# Pan-cancer analysis of mRNA stability for decoding tumour post-transcriptional programs

**DOI:** 10.1101/2020.12.30.424872

**Authors:** Gabrielle Perron, Pouria Jandaghi, Maryam Rajaee, Rached Alkallas, Yasser Riazalhosseini, Hamed S. Najafabadi

## Abstract

RNA stability is a crucial and often overlooked determinant of gene expression. Some of the regulators of mRNA stability are long known as key oncogenic or tumour suppressor factors. Nonetheless, the extent to which mRNA stability contributes to transcriptome remodeling in cancer is unknown, and the factors that modulate mRNA stability during cancer development and progression are largely uncharacterized. Here, by decoupling transcriptional and post-transcriptional effects in RNA-seq data of 7760 samples from 18 cancer types, we present a pan-cancer view of the mRNA stability changes that accompany tumour development and progression. We show that thousands of genes are dysregulated at the mRNA stability level, and identify the potential factors that drive these changes, including >80 RNA-binding proteins (RBPs) and microRNAs (miRNAs). Most RBPs and miRNAs have cancer type-specific activities, but a few show recurrent inactivation across multiple cancers, including the RBFOX family of RBPs and miR-29. Analysis of cell lines with phenotypic activation or inhibition of RBFOX1 and miR-29 confirms their role in modulation of genes that are dysregulated across multiple cancers, with functions in calcium signaling, extracellular matrix organization, and stemness. Overall, our study highlights the critical role of mRNA stability in shaping the tumour transcriptome, with recurrent post-transcriptional changes that are ~30% as frequent as transcriptional events. These results provide a resource for systematic interrogation of cancer-associated stability drivers and pathways.

## Supplementary Table S1 for "Pan-cancer analysis of mRNA stability for decoding tumour post-transcriptional programs" (part 1 of 2)

### Sheet: Table S1
GeneID	baseMean	log2FoldChange	lfcSE	stat	pvalue	padj	half-life
100009600	4.34073	-2.90344	2.0994	-1.38299	0.166669	NA	NA
100009609	0.12711	-1.02825	7.04039	-0.14605	0.883882	NA	NA
100009614	0	NA	NA	NA	NA	NA	NA
100012	0	NA	NA	NA	NA	NA	NA
100017	29.592	-1.00956	0.985093	-1.02483	0.305442	NA	NA
100019	2090.03	-1.09413	0.335002	-3.26603	0.00109067	0.0173224	-0.494107
100033459	0.207996	2.75411	7.01471	0.392619	0.694601	NA	NA
100034251	0	NA	NA	NA	NA	NA	NA
100034361	15.5325	0.497865	1.34408	0.370413	0.711075	NA	NA
100034363	9.81285	-2.2793	2.77163	-0.822369	0.410867	NA	NA
100034684	0.0892182	1.48922	7.04039	0.211525	0.832478	NA	NA
100034729	0	NA	NA	NA	NA	NA	NA
100036518	0	NA	NA	NA	NA	NA	NA
100037258	307.063	1.26213	0.464916	2.71474	0.00663269	0.0591679	NA
100037278	15.1315	2.09169	1.1944	1.75126	0.0799018	NA	NA
100037282	4.98937	-2.52706	2.494	-1.01325	0.310938	NA	NA
100037283	3.64985	3.24913	3.63691	0.893377	0.371655	NA	NA
100038347	36.1682	1.93757	1.30778	1.48157	0.138454	NA	NA
100038417	8.61062	1.69286	3.1271	0.541351	0.588266	NA	NA
100038514	7.22575	-1.58315	1.69666	-0.933095	0.350771	NA	NA
100038538	2.2956	0.681959	3.06413	0.222562	0.823876	NA	NA
100038570	4.22423	-0.560703	2.05753	-0.272513	0.785228	NA	NA
100038657	0	NA	NA	NA	NA	NA	NA
100038725	294.308	0.960567	0.497428	1.93107	0.0534748	0.223804	NA
100038847	10.6662	3.21192	1.61179	1.99277	0.0462868	NA	NA
100038854	0.264967	-1.09236	7.05129	-0.154916	0.876887	NA	NA
100038859	0	NA	NA	NA	NA	NA	NA
100038860	0	NA	NA	NA	NA	NA	NA
100038862	0.108657	-1.03445	7.04162	-0.146905	0.883207	NA	NA
100038882	2.60496	-2.89155	6.52469	-0.44317	0.657643	NA	NA
100038909	0	NA	NA	NA	NA	NA	NA
100038927	0	NA	NA	NA	NA	NA	NA
100038941	0	NA	NA	NA	NA	NA	NA
100038947	0.264967	-1.09236	7.05129	-0.154916	0.876887	NA	NA
100038948	0	NA	NA	NA	NA	NA	NA
100038949	0	NA	NA	NA	NA	NA	NA
100039008	0	NA	NA	NA	NA	NA	NA
100039028	0	NA	NA	NA	NA	NA	NA
100039030	11.5263	1.34648	2.88858	0.466138	0.641117	NA	NA
100039042	0	NA	NA	NA	NA	NA	NA
100039045	0.207996	2.75411	7.01471	0.392619	0.694601	NA	NA
100039052	0	NA	NA	NA	NA	NA	NA
100039054	0	NA	NA	NA	NA	NA	NA
100039055	0	NA	NA	NA	NA	NA	NA
100039065	0	NA	NA	NA	NA	NA	NA
100039087	0	NA	NA	NA	NA	NA	NA
100039089	0	NA	NA	NA	NA	NA	NA
100039116	0	NA	NA	NA	NA	NA	NA
100039120	0	NA	NA	NA	NA	NA	NA
100039123	3.6527	-0.0618886	2.19567	-0.0281866	0.977513	NA	NA
100039139	1.34687	-1.11468	5.88375	-0.18945	0.84974	NA	NA
100039177	0	NA	NA	NA	NA	NA	NA
100039206	0	NA	NA	NA	NA	NA	NA
100039315	0	NA	NA	NA	NA	NA	NA
100039319	0	NA	NA	NA	NA	NA	NA
100039672	0	NA	NA	NA	NA	NA	NA
100039707	14.8843	-1.39005	1.64488	-0.845074	0.398069	NA	NA
100039753	0	NA	NA	NA	NA	NA	NA
100039781	0.108657	-1.03445	7.04162	-0.146905	0.883207	NA	NA
100039795	63.5697	1.94173	0.665583	2.91734	0.00353036	0.0383937	NA
100039801	0	NA	NA	NA	NA	NA	NA
100039913	0	NA	NA	NA	NA	NA	NA
100039948	0	NA	NA	NA	NA	NA	NA
100039953	0	NA	NA	NA	NA	NA	NA
100039968	7.9123	-1.43834	2.27465	-0.632331	0.52717	NA	NA
100040160	0	NA	NA	NA	NA	NA	NA
100040201	0	NA	NA	NA	NA	NA	NA
100040208	0	NA	NA	NA	NA	NA	NA
100040214	0	NA	NA	NA	NA	NA	NA
100040223	0	NA	NA	NA	NA	NA	NA
100040233	0	NA	NA	NA	NA	NA	NA
100040248	0	NA	NA	NA	NA	NA	NA
100040268	0	NA	NA	NA	NA	NA	NA
100040276	0	NA	NA	NA	NA	NA	NA
100040299	0	NA	NA	NA	NA	NA	NA
100040462	0.482638	0.285874	7.0231	0.0407048	0.967531	NA	NA
100040533	0	NA	NA	NA	NA	NA	NA
100040591	0	NA	NA	NA	NA	NA	NA
100040599	1.58018	-4.37612	6.97705	-0.627216	0.530518	NA	NA
100040606	0	NA	NA	NA	NA	NA	NA
100040608	10.3299	-0.363251	2.93127	-0.123923	0.901377	NA	NA
100040671	2.75393	3.47527	3.19215	1.08869	0.276289	NA	NA
100040722	0	NA	NA	NA	NA	NA	NA
100040766	0.692826	-2.72668	6.89551	-0.395429	0.692527	NA	NA
100040786	0	NA	NA	NA	NA	NA	NA
100040843	0	NA	NA	NA	NA	NA	NA
100040911	0	NA	NA	NA	NA	NA	NA
100040937	0.12711	-1.02825	7.04039	-0.14605	0.883882	NA	NA
100040972	3.5298	2.07337	3.28631	0.63091	0.528099	NA	NA
100041062	0	NA	NA	NA	NA	NA	NA
100041077	0	NA	NA	NA	NA	NA	NA
100041085	1.55296	5.19431	5.56306	0.933715	0.350451	NA	NA
100041096	0	NA	NA	NA	NA	NA	NA
100041102	0	NA	NA	NA	NA	NA	NA
100041187	0	NA	NA	NA	NA	NA	NA
100041230	0.415188	-0.666011	6.9838	-0.0953652	0.924025	NA	NA
100041261	0	NA	NA	NA	NA	NA	NA
100041294	15.058	-0.893295	2.67036	-0.334522	0.737985	NA	NA
100041296	0	NA	NA	NA	NA	NA	NA
100041351	0	NA	NA	NA	NA	NA	NA
100041352	0	NA	NA	NA	NA	NA	NA
100041375	0.118778	1.49535	7.04163	0.212359	0.831827	NA	NA
100041379	34.9517	0.704818	2.16538	0.325494	0.744807	NA	NA
100041412	0	NA	NA	NA	NA	NA	NA
100041433	65.3615	0.394715	0.958615	0.411756	0.680519	0.863001	NA
100041449	0.364666	0.794909	6.99229	0.113684	0.909489	NA	NA
100041488	0	NA	NA	NA	NA	NA	NA
100041505	0	NA	NA	NA	NA	NA	NA
100041546	0	NA	NA	NA	NA	NA	NA
100041554	0	NA	NA	NA	NA	NA	NA
100041566	0	NA	NA	NA	NA	NA	NA
100041574	2.48743	1.01192	2.98659	0.338821	0.734744	NA	NA
100041581	14.8718	-1.23135	1.45718	-0.845027	0.398095	NA	NA
100041585	99.4546	-0.0736019	0.565088	-0.130249	0.89637	0.955889	NA
100041596	3.91485	1.03471	4.07829	0.253712	0.799718	NA	NA
100041621	1.01984	1.44126	4.2106	0.342292	0.732131	NA	NA
100041658	0	NA	NA	NA	NA	NA	NA
100041677	115.647	-0.00839233	0.87195	-0.00962478	0.992321	0.997192	NA
100041687	0	NA	NA	NA	NA	NA	NA
100041688	0	NA	NA	NA	NA	NA	NA
100041759	0	NA	NA	NA	NA	NA	NA
100041787	0	NA	NA	NA	NA	NA	NA
100041811	0	NA	NA	NA	NA	NA	NA
100041874	2.57362	-0.706254	4.82802	-0.146282	0.883698	NA	NA
100041890	0	NA	NA	NA	NA	NA	NA
100041895	0	NA	NA	NA	NA	NA	NA
100041952	0	NA	NA	NA	NA	NA	NA
100041953	45.2964	0.277284	1.17361	0.236265	0.813227	NA	NA
100041979	17.3985	-1.05577	1.31196	-0.804728	0.420977	NA	NA
100042065	0	NA	NA	NA	NA	NA	NA
100042149	11.4807	1.8843	1.38712	1.35842	0.17433	NA	NA
100042150	222.178	-1.17282	0.921299	-1.273	0.203017	0.481563	NA
100042165	155.879	0.294605	0.521252	0.565188	0.571946	0.806156	NA
100042275	0	NA	NA	NA	NA	NA	NA
100042295	0	NA	NA	NA	NA	NA	NA
100042314	0	NA	NA	NA	NA	NA	NA
100042342	0	NA	NA	NA	NA	NA	NA
100042428	0	NA	NA	NA	NA	NA	NA
100042437	0	NA	NA	NA	NA	NA	NA
100042450	12.2977	1.02527	1.9243	0.532803	0.59417	NA	NA
100042480	49.6639	0.882797	0.926578	0.952749	0.340717	0.630645	NA
100042499	0.529935	-1.67306	7.02408	-0.238189	0.811734	NA	NA
100042591	0.118778	1.49535	7.04163	0.212359	0.831827	NA	NA
100042636	0	NA	NA	NA	NA	NA	NA
100042715	2.03617	-2.97756	6.91668	-0.430489	0.66684	NA	NA
100042776	0	NA	NA	NA	NA	NA	NA
100042781	0	NA	NA	NA	NA	NA	NA
100042782	0	NA	NA	NA	NA	NA	NA
100042784	64.2873	0.00984256	0.853685	0.0115295	0.990801	0.996283	NA
100042807	78.7647	-0.0660964	0.833517	-0.0792982	0.936795	0.972363	NA
100042810	0	NA	NA	NA	NA	NA	NA
100042848	0	NA	NA	NA	NA	NA	NA
100042849	0	NA	NA	NA	NA	NA	NA
100042855	0	NA	NA	NA	NA	NA	NA
100042874	0	NA	NA	NA	NA	NA	NA
100042881	0	NA	NA	NA	NA	NA	NA
100042921	0.12711	-1.02825	7.04039	-0.14605	0.883882	NA	NA
100042927	0	NA	NA	NA	NA	NA	NA
100042996	0	NA	NA	NA	NA	NA	NA
100043013	0	NA	NA	NA	NA	NA	NA
100043057	0	NA	NA	NA	NA	NA	NA
100043067	0	NA	NA	NA	NA	NA	NA
100043101	0	NA	NA	NA	NA	NA	NA
100043103	0	NA	NA	NA	NA	NA	NA
100043108	0.356334	2.38565	7.01084	0.34028	0.733645	NA	NA
100043133	5.41314	0.729864	3.56815	0.204549	0.837924	NA	NA
100043188	0	NA	NA	NA	NA	NA	NA
100043194	0	NA	NA	NA	NA	NA	NA
100043200	0	NA	NA	NA	NA	NA	NA
100043216	0	NA	NA	NA	NA	NA	NA
100043254	0	NA	NA	NA	NA	NA	NA
100043300	0	NA	NA	NA	NA	NA	NA
100043314	0.938492	1.94423	6.94368	0.279999	0.779478	NA	NA
100043326	0	NA	NA	NA	NA	NA	NA
100043332	0.362876	-2.84831	6.99291	-0.407314	0.683777	NA	NA
100043468	41.3346	-0.986113	1.5388	-0.640833	0.521631	NA	NA
100043474	0.0733525	1.55333	7.05129	0.22029	0.825645	NA	NA
100043497	0	NA	NA	NA	NA	NA	NA
100043569	0	NA	NA	NA	NA	NA	NA
100043627	0	NA	NA	NA	NA	NA	NA
100043757	1.35806	-5.06285	4.66772	-1.08465	0.278076	NA	NA
100043772	141.562	0.620223	0.573481	1.08151	0.279472	0.572001	NA
100043813	26.6836	0.440118	1.16168	0.378864	0.704789	NA	NA
100043836	0	NA	NA	NA	NA	NA	NA
100043860	0	NA	NA	NA	NA	NA	NA
100043861	0.46543	-1.08993	6.97744	-0.156208	0.875869	NA	NA
100043868	0	NA	NA	NA	NA	NA	NA
100043899	0.383746	0.172528	7.02566	0.0245568	0.980408	NA	NA
100044509	3.29705	-1.75344	4.36366	-0.401828	0.68781	NA	NA
100045778	0.325141	3.68334	6.95592	0.529526	0.596441	NA	NA
100045792	1.8686	-0.753419	3.47803	-0.216622	0.828503	NA	NA
100048534	13.5743	0.105939	1.6102	0.0657927	0.947543	NA	NA
100048644	37.3379	-0.743224	0.959137	-0.774889	0.438405	NA	NA
100048658	42.0699	0.233912	0.997039	0.234606	0.814514	NA	NA
100048884	0	NA	NA	NA	NA	NA	NA
100048885	0.482638	0.285874	7.0231	0.0407048	0.967531	NA	NA
100061	0	NA	NA	NA	NA	NA	NA
100066	0.627217	-0.885616	6.98021	-0.126875	0.899039	NA	NA
100072	1736.08	1.33143	0.455639	2.92212	0.00347653	0.0380267	NA
100073351	18.3104	-1.85778	5.9545	-0.311996	0.755044	NA	NA
100087	21.4768	-0.87454	5.66094	-0.154487	0.877226	NA	NA
100088	131.208	-1.33876	0.570599	-2.34624	0.0189641	0.118285	NA
100090	22.8647	-0.58239	1.04633	-0.556602	0.5778	NA	NA
100101806	39.0205	-0.367341	0.901997	-0.407254	0.683822	NA	NA
100102	5.24258	-0.827217	2.50908	-0.329689	0.741635	NA	NA
100113398	8.21471	0.869332	1.67251	0.519778	0.603218	NA	NA
100121	135.918	-0.17184	0.552987	-0.310749	0.755992	0.898494	-0.328759
100125586	0.12711	-1.02825	7.04039	-0.14605	0.883882	NA	NA
100126226	0	NA	NA	NA	NA	NA	NA
100126765	0	NA	NA	NA	NA	NA	NA
100126766	0	NA	NA	NA	NA	NA	NA
100126768	0.392077	-2.22187	6.99327	-0.317716	0.750701	NA	NA
100126773	0	NA	NA	NA	NA	NA	NA
100126774	0	NA	NA	NA	NA	NA	NA
100126775	0	NA	NA	NA	NA	NA	NA
100126776	0	NA	NA	NA	NA	NA	NA
100126777	0.930242	0.522707	6.55876	0.0796961	0.936479	NA	NA
100126778	0.893834	0.977062	6.67669	0.146339	0.883654	NA	NA
100126779	0	NA	NA	NA	NA	NA	NA
100126824	25.5197	0.357462	1.75769	0.203371	0.838845	NA	NA
100129	83.2143	2.49949	0.626713	3.98826	6.66e-05	0.00223407	-0.0219151
100135654	0	NA	NA	NA	NA	NA	NA
100163	53.5881	-0.408104	1.03848	-0.39298	0.694334	0.870927	NA
100169	74.2324	-0.663215	0.612474	-1.08285	0.278877	0.571447	0.299143
100169864	37.4569	-0.909795	0.98791	-0.920929	0.357087	NA	NA
100170401	53.3171	1.09098	2.18365	0.49961	0.617349	0.832091	NA
100177	248.205	0.496389	0.402913	1.232	0.217949	0.498192	NA
100182	27.355	-0.541003	0.88105	-0.614043	0.539187	NA	0.0103274
100189605	0	NA	NA	NA	NA	NA	NA
100191037	0	NA	NA	NA	NA	NA	NA
100198	46.0485	0.0972356	0.714231	0.13614	0.89171	NA	0.131571
100201	118.573	-0.539272	0.561605	-0.960233	0.336938	0.628522	NA
100206	109.468	-0.30666	0.587399	-0.522065	0.601625	0.822435	NA
100210	35.1132	-0.496446	0.807071	-0.61512	0.538475	NA	-1.12658
100213	93.4312	2.00005	0.646069	3.09573	0.00196332	0.0262601	NA
100216455	46.3508	0.426467	1.39204	0.306362	0.759329	NA	NA
100216474	0.0892182	1.48922	7.04039	0.211525	0.832478	NA	NA
100226	265.416	0.289795	0.409608	0.707493	0.47926	0.748573	NA
100233175	86.8462	0.808833	0.713635	1.1334	0.257047	0.545114	NA
100233207	3.26211	-1.3882	4.39618	-0.315775	0.752174	NA	NA
100270744	3.79905	0.288727	2.93896	0.0982411	0.921741	NA	NA
100271704	0.12711	-1.02825	7.04039	-0.14605	0.883882	NA	NA
100271882	33.0572	2.17958	1.7312	1.259	0.20803	NA	NA
100271928	0.29341	2.71965	7.0087	0.38804	0.697987	NA	NA
100273	491.821	-0.882303	0.467803	-1.88606	0.0592871	0.238657	NA
100294583	0.45073	1.59041	6.92034	0.229816	0.818234	NA	NA
100294660	0	NA	NA	NA	NA	NA	NA
100302688	0.235923	3.23606	6.96919	0.464339	0.642405	NA	NA
100310872	6.90059	-0.507945	1.72082	-0.295177	0.767859	NA	NA
100312470	0	NA	NA	NA	NA	NA	NA
100312471	0	NA	NA	NA	NA	NA	NA
100312473	0	NA	NA	NA	NA	NA	NA
100312474	0	NA	NA	NA	NA	NA	NA
100312476	0.108657	-1.03445	7.04162	-0.146905	0.883207	NA	NA
100312477	0	NA	NA	NA	NA	NA	NA
100312484	0	NA	NA	NA	NA	NA	NA
100312485	0	NA	NA	NA	NA	NA	NA
100312948	0	NA	NA	NA	NA	NA	NA
100312949	0	NA	NA	NA	NA	NA	NA
100312956	0.0733525	1.55333	7.05129	0.22029	0.825645	NA	NA
100312986	0	NA	NA	NA	NA	NA	NA
100312987	0	NA	NA	NA	NA	NA	NA
100317	136.053	0.130351	0.506004	0.257609	0.796709	0.915754	NA
100322896	1.13968	-1.90821	6.93844	-0.27502	0.783301	NA	NA
100328588	522.24	0.107884	0.713857	0.151129	0.879874	0.948487	NA
100336	762.631	-0.00611992	0.452454	-0.0135261	0.989208	0.995932	0.683477
100340	17.9649	2.94756	1.95048	1.5112	0.130737	NA	NA
100342	14.1332	-2.36309	2.194	-1.07707	0.28145	NA	NA
100383	141.234	0.149623	0.481865	0.310507	0.756175	0.898494	-0.823984
100384868	4213.03	0.167839	0.452501	0.370915	0.710701	0.879188	NA
100415785	0	NA	NA	NA	NA	NA	NA
100416706	81.2046	-0.989918	0.724423	-1.36649	0.171784	0.441877	NA
100434	577.117	-0.635424	0.32799	-1.93733	0.0527054	0.222029	NA
100463512	45.6761	1.42129	5.75639	0.246907	0.80498	NA	NA
100465	13.0501	0.0491297	1.33947	0.0366784	0.970741	NA	NA
100470	0	NA	NA	NA	NA	NA	NA
100494	48.773	1.16647	0.901203	1.29435	0.195546	0.473249	NA
100502590	0	NA	NA	NA	NA	NA	NA
100502698	131.246	-0.27697	0.605941	-0.45709	0.647606	0.846688	NA
100502736	5.64537	1.94679	1.90092	1.02413	0.305774	NA	NA
100502766	96.1585	0.319911	0.640274	0.499647	0.617324	0.832091	NA
100502803	0	NA	NA	NA	NA	NA	NA
100502825	38.3336	-0.702792	0.992409	-0.708168	0.478841	NA	NA
100502831	0.0548614	-1.08368	7.04998	-0.153713	0.877836	NA	NA
100502841	220.63	-0.141281	0.403163	-0.350431	0.726015	0.885289	NA
100502861	4.77515	0.242764	1.9092	0.127155	0.898818	NA	NA
100502865	0	NA	NA	NA	NA	NA	NA
100502876	0	NA	NA	NA	NA	NA	NA
100502887	0	NA	NA	NA	NA	NA	NA
100502896	0	NA	NA	NA	NA	NA	NA
100502921	0	NA	NA	NA	NA	NA	NA
100502936	0.292798	-0.922241	6.99234	-0.131893	0.895069	NA	NA
100502940	0.245888	0.23664	7.01471	0.0337348	0.973089	NA	NA
100502950	2.34636	-1.8865	3.95134	-0.477433	0.633054	NA	NA
100502953	0	NA	NA	NA	NA	NA	NA
100502967	0	NA	NA	NA	NA	NA	NA
100503036	0	NA	NA	NA	NA	NA	NA
100503041	5.44238	-1.07583	1.81706	-0.592069	0.553804	NA	NA
100503043	229.36	0.372133	0.849773	0.43792	0.661444	0.854705	NA
100503085	80.0452	1.19023	0.999579	1.19073	0.233758	0.51799	NA
100503185	56.5848	1.0338	0.70235	1.47191	0.141045	0.39463	NA
100503240	8.66183	1.84547	1.99447	0.925297	0.354811	NA	NA
100503280	0	NA	NA	NA	NA	NA	NA
100503311	0.82566	-2.5717	5.24417	-0.490392	0.623856	NA	NA
100503355	0.0892182	1.48922	7.04039	0.211525	0.832478	NA	NA
100503361	0.228501	-0.306172	6.96402	-0.0439649	0.964932	NA	NA
100503386	1.2371	5.57079	6.92863	0.804025	0.421383	NA	NA
100503388	0	NA	NA	NA	NA	NA	NA
100503481	0.0548614	-1.08368	7.04998	-0.153713	0.877836	NA	NA
100503486	0	NA	NA	NA	NA	NA	NA
100503545	3.72664	-0.3217	2.18898	-0.146963	0.883161	NA	NA
100503549	0	NA	NA	NA	NA	NA	NA
100503572	139.902	0.693331	0.462727	1.49836	0.134041	0.382721	NA
100503583	42.0107	-0.725271	0.82163	-0.882722	0.377387	NA	NA
100503584	4.45387	-2.93744	3.87001	-0.759026	0.447837	NA	NA
100503605	0	NA	NA	NA	NA	NA	NA
100503659	63.727	2.6377	0.882786	2.98793	0.00280873	0.0329323	NA
100503670	36180.8	-0.263681	0.564105	-0.467433	0.64019	0.843425	NA
100503710	0.0548614	-1.08368	7.04998	-0.153713	0.877836	NA	NA
100503879	0	NA	NA	NA	NA	NA	NA
100503884	62.6961	1.35032	1.06654	1.26607	0.205488	0.483218	NA
100503890	33.5551	0.247855	1.07012	0.231615	0.816837	NA	NA
100503895	0	NA	NA	NA	NA	NA	NA
100503915	0.273241	-3.10191	6.95956	-0.445705	0.65581	NA	NA
100503991	0.118778	1.49535	7.04163	0.212359	0.831827	NA	NA
100504112	0.432656	0.237864	6.93929	0.0342778	0.972656	NA	NA
100504156	2.35879	3.81041	4.87521	0.781588	0.434457	NA	NA
100504162	0	NA	NA	NA	NA	NA	NA
100504164	0	NA	NA	NA	NA	NA	NA
100504183	0	NA	NA	NA	NA	NA	NA
100504195	3.66222	0.351876	3.41237	0.103118	0.91787	NA	NA
100504232	0	NA	NA	NA	NA	NA	NA
100504234	5.74861	-1.31813	2.35803	-0.558995	0.576165	NA	NA
100504285	1.23105	0.545097	6.03454	0.0903295	0.928025	NA	NA
100504323	0.602686	4.34061	6.94355	0.625128	0.531887	NA	NA
100504400	0	NA	NA	NA	NA	NA	NA
100504404	0	NA	NA	NA	NA	NA	NA
100504429	0	NA	NA	NA	NA	NA	NA
100504446	0	NA	NA	NA	NA	NA	NA
100504474	0	NA	NA	NA	NA	NA	NA
100504491	2.68113	0.537572	3.18944	0.168547	0.866153	NA	NA
100504518	0	NA	NA	NA	NA	NA	NA
100504608	2.07858	2.12419	3.10471	0.684183	0.49386	NA	NA
100504663	93.3227	-0.394498	0.568974	-0.69335	0.48809	0.75541	0.196514
100504689	0.645209	2.7766	6.94863	0.39959	0.689459	NA	NA
100504710	0	NA	NA	NA	NA	NA	NA
100504715	26.2272	1.12839	1.12587	1.00224	0.316225	NA	NA
100505096	0	NA	NA	NA	NA	NA	NA
100505386	792.992	-0.393257	0.679471	-0.578769	0.562745	0.800628	NA
100515	266.606	0.10065	0.556649	0.180813	0.856514	0.939256	0.320204
100529082	0	NA	NA	NA	NA	NA	NA
100532	93.9128	-0.343901	0.648012	-0.530702	0.595626	0.820216	NA
100534273	1.09239	-0.0220354	6.9663	-0.00316314	0.997476	NA	NA
100535	1.44636	-3.92302	6.9147	-0.567345	0.57048	NA	NA
100554	0	NA	NA	NA	NA	NA	NA
100559	0.12711	-1.02825	7.04039	-0.14605	0.883882	NA	NA
100561	126.074	0.340276	0.488844	0.696082	0.486378	0.754032	0.649308
100568452	0.446977	-1.03438	7.0108	-0.147541	0.882705	NA	NA
100604	126.283	0.629856	0.502004	1.25468	0.209594	0.48893	-0.0365772
100608	33.8674	-3.09477	1.1096	-2.7891	0.00528544	NA	NA
100609	44.0005	-0.609005	1.06479	-0.571951	0.567355	NA	NA
100637	68.9549	0.765639	0.817297	0.936795	0.348864	0.639192	NA
100647	3.77322	1.19867	3.09165	0.387712	0.69823	NA	NA
100678	85.4969	-2.60715	0.601068	-4.33753	1.44e-05	0.000693064	NA
100683	1866.99	-1.06536	0.861595	-1.2365	0.216274	0.496638	NA
100689	2.76306	0.438548	3.55626	0.123317	0.901856	NA	NA
100702	1.58038	2.0243	5.46747	0.370244	0.7112	NA	NA
100705	36.6505	0.0549181	1.13245	0.048495	0.961322	NA	NA
100710	817.563	-0.304996	0.303695	-1.00428	0.315242	0.607286	NA
100715	278.525	-0.842593	0.544968	-1.54613	0.122073	0.363245	-1.17495
100727	1.68711	4.03492	6.91043	0.583888	0.559296	NA	NA
100732	104.954	2.48235	0.821247	3.02267	0.00250559	0.0307474	NA
100737	308.27	0.250744	0.534864	0.4688	0.639213	0.843322	NA
100756	54.2164	0.437495	0.693038	0.631272	0.527863	0.779966	-0.457601
100763	776.798	-0.14246	0.336264	-0.423657	0.671816	0.859104	NA
100764	24.6299	-0.0707392	1.18322	-0.0597854	0.952327	NA	NA
100855	175.421	0.721192	0.448276	1.60881	0.107657	0.337201	NA
100859931	297.231	1.37668	0.527693	2.60886	0.0090845	0.0739037	NA
100861908	1.32994	1.53445	6.89824	0.222441	0.823971	NA	NA
100862126	0	NA	NA	NA	NA	NA	NA
100862359	1.29501	-2.54253	6.91741	-0.367555	0.713205	NA	NA
100900	28.8805	-0.55782	1.12426	-0.496166	0.619777	NA	NA
100910	62.724	0.641943	0.82522	0.777905	0.436625	0.717398	NA
100929	175.888	-0.413497	0.570306	-0.725045	0.468425	0.741077	NA
100952	12.4504	0.960492	1.85355	0.518191	0.604325	NA	NA
100972	248.391	-0.998828	0.420917	-2.37298	0.0176452	0.113082	-0.955525
100978	246.013	-0.985969	0.539092	-1.82894	0.0674082	0.257781	0.060307
100986	1598.02	-0.241944	0.351178	-0.688949	0.490855	0.757102	-0.183097
101023	12.8877	0.667525	1.608	0.415126	0.678049	NA	NA
101056408	0.637825	0.230386	6.91858	0.0332995	0.973436	NA	NA
101095	131.93	0.898161	0.543305	1.65314	0.0983018	0.32029	0.132954
101100	65.4969	-0.11058	0.601812	-0.183745	0.854213	0.938609	NA
101113	64.2294	0.723046	0.761856	0.949059	0.34259	0.63203	NA
101118	136.287	0.222899	0.492169	0.452891	0.650627	0.847787	0.503198
101122	26.7322	-0.833731	0.921229	-0.90502	0.365455	NA	NA
101142	50.8133	0.213224	0.65813	0.323984	0.74595	0.893283	0.0152202
101148	250.541	-0.105768	0.44611	-0.237089	0.812588	0.921743	0.195715
101185	191.167	0.117705	0.416263	0.282765	0.777357	0.908393	0.073527
101187	139.972	1.11439	0.561802	1.9836	0.0473003	0.209032	NA
101197	84.6437	0.779801	0.739237	1.05487	0.291483	0.585473	0.929446
101202	2.41999	2.47336	2.86107	0.864488	0.38732	NA	NA
101206	61.0938	-0.541387	0.845527	-0.640295	0.521981	0.776316	NA
101214	793.255	-0.832429	0.401791	-2.07179	0.0382847	0.183996	NA
101240	137.936	0.462975	0.436422	1.06084	0.288762	0.582455	-0.146095
101314	129.703	-0.268145	0.589452	-0.454906	0.649177	0.847175	NA
101320	0.693342	0.766459	6.84756	0.111932	0.910878	NA	NA
101351	39.1077	-0.753721	0.740926	-1.01727	0.309025	NA	NA
101358	85.3545	-0.991016	5.7181	-0.173312	0.862406	0.941305	NA
101359	16.6525	1.38134	1.81847	0.759617	0.447484	NA	NA
101401	169.332	-0.204983	0.447481	-0.458083	0.646893	0.846293	-0.209128
101434	0	NA	NA	NA	NA	NA	NA
101437	192.92	-0.625853	0.554717	-1.12824	0.259219	0.547741	NA
101471	328.474	-0.79451	0.351811	-2.25834	0.0239243	0.138228	0.332535
101476	604.379	-0.0568796	0.322006	-0.176641	0.85979	0.940355	-0.440605
101488	1.05511	-0.437748	6.44632	-0.0679067	0.94586	NA	NA
101488143	0	NA	NA	NA	NA	NA	NA
101488212	0.372997	-0.318505	6.99291	-0.0455468	0.963671	NA	NA
101489	84.1352	0.147035	0.607338	0.242098	0.808704	0.920695	NA
101490	637.511	0.834217	0.391853	2.12891	0.033262	0.168055	0.535793
101497	52.1844	0.544813	1.01533	0.53659	0.591551	0.817137	-0.257009
101502	9.85759	0.194029	1.58179	0.122664	0.902373	NA	NA
101513	159.193	0.129361	0.493758	0.261993	0.793327	0.914643	0.118054
101533	0.0892182	1.48922	7.04039	0.211525	0.832478	NA	NA
101540	31.0855	-0.639894	0.989417	-0.646738	0.517801	NA	NA
101543	83.3183	-1.69156	0.638132	-2.65081	0.00802995	0.0682839	NA
101544	2.32412	1.24752	4.95035	0.252007	0.801035	NA	NA
101565	282.809	-0.226015	0.375317	-0.602197	0.547043	0.791634	NA
101568	56.2623	0.916446	0.686428	1.33509	0.181846	0.455521	NA
101592	329.66	-0.530338	0.545332	-0.972505	0.330799	0.622819	NA
101602	3.52949	-5.47418	5.71927	-0.957148	0.338493	NA	NA
101604	6.57006	-2.77723	2.34477	-1.18443	0.236241	NA	NA
101612	141.738	-1.03712	0.603912	-1.71733	0.0859182	0.297809	NA
101613	1.31637	0.750532	4.67896	0.160406	0.872561	NA	NA
101631	36.1607	0.900242	0.915402	0.983439	0.325391	NA	NA
101685	111.449	0.426813	0.592391	0.720492	0.471222	0.743235	-0.0181302
101700	13.6931	-0.180585	1.37522	-0.131314	0.895527	NA	NA
101706	624.857	-1.63614	0.413045	-3.96115	7.46e-05	0.00243047	NA
101739	1225.89	-0.855792	0.267582	-3.19824	0.00138268	0.0205115	NA
101744	2.20284	-1.01148	3.05546	-0.331041	0.740614	NA	NA
101772	13.1266	0.903211	1.33323	0.677458	0.498115	NA	NA
101809	57.6881	1.27279	0.715969	1.77772	0.0754505	0.276632	1.25511
101831	20.4665	0.646567	1.17744	0.549129	0.582917	NA	NA
101835	37.7129	-0.595951	0.780922	-0.763138	0.445381	NA	0.718259
101861	215.906	-0.587368	0.387881	-1.5143	0.12995	0.376324	NA
101867	68.4611	-0.271612	0.882637	-0.307728	0.75829	0.898718	NA
101869	179.053	-0.77433	0.530911	-1.45849	0.144705	0.401379	NA
101883	7.23059	0.268583	1.67346	0.160496	0.87249	NA	NA
101943	2606.18	-1.51779	0.450815	-3.36678	0.000760505	0.0135007	NA
101966	74.3153	0.622321	0.663832	0.937467	0.348518	0.638904	NA
101985	31.2917	-0.952606	0.981405	-0.970655	0.33172	NA	NA
101994	580.762	-0.226007	0.758345	-0.298026	0.765683	0.902893	0.0787552
102022	0	NA	NA	NA	NA	NA	NA
102032	22.6076	0.980805	1.04181	0.941445	0.346477	NA	NA
102058	83.5065	0.501961	5.65862	0.0887074	0.929314	0.970185	NA
102060	126.337	-1.26459	0.769956	-1.64242	0.100503	0.32427	NA
102075	8.03136	-1.67086	2.138	-0.781505	0.434505	NA	NA
102093	594.003	0.173568	0.411846	0.421437	0.673436	0.859856	NA
102098	372.742	0.759703	0.419602	1.81053	0.070213	0.263857	0.488367
102103	188.371	0.593973	0.543315	1.09324	0.274289	0.567012	NA
102115	120.997	-0.860511	0.678328	-1.26858	0.204592	0.482838	NA
102122	210.749	-0.321565	0.53481	-0.60127	0.54766	0.791942	-0.611537
102124	19.381	1.29189	1.32527	0.974808	0.329655	NA	NA
102141	238.308	0.967163	0.517329	1.86953	0.0615491	0.244181	0.125432
102162	289.883	-0.0176667	0.380496	-0.0464308	0.962967	0.983736	0.320648
102182	167.642	-0.0167531	0.501096	-0.0334329	0.973329	0.989161	-1.18206
102193	37.8878	-0.592705	0.820128	-0.722698	0.469866	NA	-0.332825
102209	14.7029	-0.688562	1.42777	-0.482265	0.629618	NA	NA
102216272	333.849	-0.171488	0.424538	-0.403942	0.686256	0.865282	NA
102247	307.197	0.264309	0.527703	0.500866	0.616465	0.832056	0.503142
102278	15.6928	2.49054	1.22203	2.03804	0.0415463	NA	NA
102294	3.97465	2.02249	2.28172	0.886392	0.375406	NA	NA
102323	137.666	-0.0719758	0.450224	-0.159867	0.872986	0.946335	NA
102334	1171.3	0.195968	0.455185	0.430524	0.666814	0.856557	NA
102339	443.228	-0.379887	0.388049	-0.978964	0.327598	0.619622	NA
102371	12.3225	-0.12182	1.70182	-0.0715819	0.942935	NA	NA
102414	163.001	-0.50316	0.415116	-1.2121	0.225476	0.506479	0.214041
102423	68.6489	0.0633711	0.66713	0.0949906	0.924322	0.968344	0.948691
102436	175.008	0.224263	0.5559	0.403423	0.686637	0.865292	NA
102442	197.354	-0.8021	0.483692	-1.65829	0.0972597	0.318719	0.219666
102448	19.6496	0.0924824	1.01841	0.0908108	0.927643	NA	NA
102462	27.8924	-1.15878	5.75329	-0.201412	0.840377	NA	NA
102502	48.2121	-1.83029	0.783368	-2.33644	0.0194683	0.120136	NA
102545	42.1693	0.513505	0.86531	0.593435	0.55289	NA	-0.57587
102566	134.225	0.205835	0.564984	0.36432	0.715619	0.881298	NA
102570	1.16548	-3.87987	6.94364	-0.558766	0.576321	NA	NA
102580	104.479	0.427233	0.640732	0.666789	0.504907	0.765851	-0.752208
102595	19.6278	0.705473	1.15259	0.612077	0.540487	NA	NA
102607	149.626	1.06468	0.440763	2.41554	0.0157118	0.105621	-0.53279
102614	12.6558	-2.37905	2.7962	-0.850816	0.394872	NA	NA
102626	110.458	-0.0599862	0.654556	-0.0916441	0.926981	0.969767	NA
102632	87.4043	-0.507064	0.53686	-0.944499	0.344914	0.634918	NA
102644	14.9679	0.0161445	1.2638	0.0127745	0.989808	NA	NA
102657	49.924	-0.350434	0.929934	-0.376837	0.706295	0.877321	-0.0228182
102680	0.572662	2.3857	6.9971	0.340956	0.733137	NA	NA
102693	143.73	-0.381093	0.514292	-0.741005	0.45869	0.734165	-0.502101
102747	171.13	0.17318	0.609396	0.284183	0.77627	0.90789	NA
102774	130.139	0.111162	0.555617	0.20007	0.841426	0.933239	NA
102791	29.3859	0.934488	1.03318	0.904474	0.365744	NA	NA
102857	51.2338	0.540663	0.696133	0.776666	0.437356	0.717411	NA
102866	167.886	-0.234102	0.610784	-0.383281	0.701512	0.874289	NA
102871	5.43839	0.551604	2.08572	0.264467	0.79142	NA	NA
102920	121.417	0.0176574	0.601482	0.0293565	0.97658	0.99026	0.761126
102954	29.2284	1.33541	1.02964	1.29696	0.194644	NA	NA
102991	0.963347	-0.870881	6.42775	-0.135488	0.892226	NA	NA
103080	231.992	-0.506921	0.415134	-1.2211	0.222048	0.501886	NA
103098	157.981	1.63757	0.531478	3.08117	0.00206192	0.0271749	NA
103135	91.0981	-1.03112	0.621142	-1.66004	0.0969063	0.31822	NA
103136	383.76	-1.58644	0.409196	-3.87696	0.000105772	0.00321484	NA
103140	8.43854	-1.23971	1.97159	-0.628789	0.529487	NA	NA
103142	0.681857	0.212068	6.9191	0.0306496	0.975549	NA	NA
103149	1.16699	0.718601	6.12446	0.117333	0.906596	NA	NA
103161	0.219445	-2.2451	7.00838	-0.320345	0.748707	NA	NA
103172	82.3452	-0.843859	0.944591	-0.893359	0.371665	0.659442	NA
103199	234.745	-0.186519	0.547702	-0.340549	0.733443	0.888713	NA
103213	30.0304	1.04122	1.11391	0.934745	0.34992	NA	NA
103220	23.462	1.40023	1.07702	1.30011	0.193565	NA	NA
103236	204.615	0.163229	0.566993	0.287885	0.773435	0.906535	NA
103266	144.257	0.112913	0.527935	0.213876	0.830644	0.929671	0.610553
103268	202.674	0.0218684	0.451276	0.0484592	0.96135	0.982515	NA
103284	73.913	-0.306764	0.813206	-0.377228	0.706004	0.877311	NA
103406	82.0192	1.61605	0.774839	2.08566	0.0370096	0.180202	NA
103425	75.5937	0.289599	0.714475	0.405331	0.685234	0.865282	NA
103466	130.9	1.96172	0.66668	2.94252	0.00325557	0.0362503	NA
103468	434.791	-1.45145	0.403977	-3.59292	0.000326998	0.00735234	-0.90554
103511	0.273241	-3.10191	6.95956	-0.445705	0.65581	NA	NA
103534	55.6456	0.906243	0.961782	0.942254	0.346063	0.636278	NA
103537	555.464	-0.789181	0.426877	-1.84873	0.0644967	0.250758	-0.413669
103551	46.8881	-2.7722	5.66096	-0.489706	0.624342	NA	NA
103554	1596.16	-1.37926	0.29809	-4.627	3.71e-06	0.000238749	NA
103573	2200.74	-1.5132	0.268644	-5.63275	1.77e-08	2.66e-06	NA
103583	636.598	0.451939	0.534798	0.845066	0.398074	0.683812	0.147535
103655	6.29278	-1.35506	3.30563	-0.409924	0.681862	NA	NA
103677	435.926	-0.503344	0.642806	-0.783042	0.433602	0.7142	NA
103694	46.225	0.474308	0.92203	0.514417	0.606961	NA	NA
103710	34.5537	1.55191	0.91804	1.69046	0.0909392	NA	NA
103711	53.9204	0.651674	0.961733	0.677604	0.498023	0.761883	NA
103712	56.2098	4.49483	5.66401	0.793576	0.427442	0.710196	NA
103724	79.1943	-0.578927	0.69726	-0.830289	0.406375	0.690564	0.21539
103733	47.9997	-0.873463	0.889497	-0.981973	0.326113	0.617698	NA
103737	15.2709	0.168378	1.9424	0.0866852	0.930922	NA	NA
103742	60.3524	-0.33879	1.60118	-0.211588	0.832429	0.930004	NA
103743	25.7161	1.71676	1.36677	1.25607	0.209091	NA	NA
103765	24.8367	0.581335	1.26606	0.459169	0.646113	NA	NA
103768	3.56336	3.08879	3.29247	0.938138	0.348174	NA	NA
103775	2.56026	-1.13355	3.03269	-0.373778	0.708569	NA	NA
103784	126.419	-1.42794	0.511962	-2.78915	0.00528465	0.0507894	NA
103806	81.5822	-0.886623	0.558626	-1.58715	0.112479	0.346123	-0.0207413
103836	55.3178	0.0751878	0.631903	0.118986	0.905286	0.960281	NA
103841	101.75	0.701723	0.84009	0.835295	0.403552	0.68729	NA
103844	8.09622	0.8327	1.81562	0.458631	0.646499	NA	NA
103850	62.5355	1.62632	0.806161	2.01736	0.043658	0.199302	-0.528307
103889	16.4212	2.09358	5.95643	0.351482	0.725226	NA	NA
103963	785.88	1.01994	0.352803	2.89097	0.00384056	0.0410026	NA
103964	0.118778	1.49535	7.04163	0.212359	0.831827	NA	NA
103967	616.138	2.32568	0.949948	2.44822	0.0143564	0.0996239	NA
103968	0.173639	0.217852	6.99005	0.031166	0.975137	NA	NA
103978	1698.55	2.26403	1.00076	2.2623	0.0236786	0.137318	NA
103988	4.46391	1.69414	2.0926	0.809587	0.418178	NA	NA
104001	535.77	3.42099	0.64571	5.29803	1.17e-07	1.32e-05	NA
104002	0.0733525	1.55333	7.05129	0.22029	0.825645	NA	NA
104009	91.1827	0.470389	0.548792	0.857135	0.39137	0.677528	NA
104010	103.464	3.6781	1.32892	2.76773	0.00564484	0.052672	0.223862
104015	432.373	1.12927	0.378881	2.98054	0.00287745	0.0334364	NA
104027	15.7979	1.13116	1.4708	0.769076	0.441848	NA	NA
104069	43.0384	1.14461	1.65885	0.689998	0.490196	NA	NA
104079	2.34699	0.962624	3.37691	0.285061	0.775598	NA	NA
104080	2.74394	1.19556	3.80619	0.31411	0.753438	NA	NA
104082	639.259	1.26239	0.568496	2.22058	0.0263794	0.14669	NA
104086	7.3117	0.379058	1.99423	0.190077	0.849249	NA	NA
104099	139.144	-0.52356	0.443695	-1.18	0.238	0.523645	NA
104110	1.00028	-0.0123461	4.97881	-0.00247974	0.998021	NA	NA
104111	60.5613	0.172425	0.627761	0.274666	0.783573	0.911186	NA
104112	1423.27	0.105041	0.433283	0.24243	0.808447	0.920628	NA
104130	82.946	-0.293319	0.973411	-0.301331	0.763162	0.901286	NA
104156	451.731	-0.443765	0.549759	-0.8072	0.419552	0.703727	-1.07439
104158	0.12711	-1.02825	7.04039	-0.14605	0.883882	NA	NA
104174	497.108	-1.11495	0.405352	-2.75058	0.00594902	0.0549063	NA
104175	430.498	1.16397	0.471946	2.46633	0.0136506	0.0959143	NA
104183	0	NA	NA	NA	NA	NA	NA
104184	556.611	0.163746	0.492258	0.332643	0.739404	0.890012	NA
104215	125.836	-0.170654	0.649555	-0.262724	0.792763	0.914643	NA
104245	55.7713	3.17741	1.95953	1.62152	0.104907	0.332708	NA
104248	511.78	0.252499	0.301282	0.838082	0.401985	0.686102	NA
104252	13.2791	-0.147347	1.91535	-0.0769299	0.938679	NA	NA
104263	643.862	-0.686719	0.489153	-1.40389	0.16035	0.424341	NA
104271	164.381	-1.10441	0.758465	-1.45611	0.145362	0.402364	NA
104303	94.4209	0.187426	0.532916	0.351699	0.725064	0.884504	NA
104318	266.229	0.330758	0.399389	0.828161	0.407579	0.691993	NA
104346	90.9169	-0.229167	0.619258	-0.370067	0.711333	0.879598	0.0901131
104348	111.639	0.102994	0.514153	0.200318	0.841232	0.933239	NA
104349	34.7838	1.21365	0.85187	1.42469	0.154248	NA	1.23759
104360	1.14917	0.0231827	4.70578	0.00492643	0.996069	NA	NA
104362	3.33197	1.62497	2.6522	0.612687	0.540083	NA	NA
104382	0.197875	0.224302	7.01471	0.031976	0.974491	NA	NA
104383	104.128	-0.569423	0.94974	-0.599557	0.548802	0.792213	NA
104384	1.27284	-3.80385	6.91217	-0.550312	0.582105	NA	NA
104394	136.238	-1.73583	0.531745	-3.2644	0.00109697	0.0173488	NA
104401	98.3276	0.214356	0.586769	0.365316	0.714876	0.881233	-0.57751
104416	215.92	0.275804	0.459172	0.600655	0.54807	0.791942	NA
104418	124.887	0.419899	0.593048	0.708035	0.478923	0.748172	NA
104443	319.048	-2.07655	1.98232	-1.04753	0.294853	0.589165	NA
104444	119.367	-0.910871	0.519064	-1.75483	0.0792879	0.284662	NA
104445	11.3527	-0.665653	1.50847	-0.441278	0.659012	NA	NA
104457	29.9697	-1.56311	1.18163	-1.32284	0.185888	NA	NA
104458	495.511	-1.42778	0.352765	-4.04739	5.18e-05	0.00183754	NA
104479	182.459	-0.729359	0.629962	-1.15778	0.246953	0.534644	0.335532
104570	575.581	-0.483361	0.335974	-1.43869	0.15024	0.409772	0.00825686
104582	0.306531	-0.333977	6.99228	-0.0477637	0.961905	NA	NA
104601	2.27834	-0.302934	2.64745	-0.114425	0.908901	NA	NA
104625	413.148	0.615753	0.415425	1.48222	0.138281	0.389818	NA
104662	544.113	-1.0752	0.546838	-1.96621	0.0492744	0.213256	NA
104681	80.7956	-0.954517	0.57549	-1.65861	0.0971934	0.318713	NA
104709	0.574564	0.242922	6.86998	0.0353599	0.971793	NA	NA
104718	499.16	-0.150724	0.565124	-0.26671	0.789692	0.913625	NA
104721	1145.25	-1.14049	0.364315	-3.13051	0.00174501	0.0240712	NA
104725	106.351	0.712685	0.779582	0.914189	0.360618	0.649801	NA
104732	21.6504	-0.220218	1.24663	-0.17665	0.859783	NA	NA
104759	0.671459	-4.97462	6.91862	-0.719019	0.472129	NA	NA
104771	136.524	0.406745	0.501602	0.810891	0.417428	0.701323	1.03251
104776	89.1786	-0.308866	0.661335	-0.467034	0.640476	0.843511	NA
104799	181.363	-0.0741997	0.455572	-0.162871	0.87062	0.945539	NA
104806	260.988	-0.303548	0.489261	-0.620421	0.534981	0.784521	0.233928
104816	17.223	1.17559	2.33147	0.504228	0.614101	NA	NA
104831	108.732	-0.101377	0.73047	-0.138783	0.889622	0.952985	NA
104836	116.269	0.946092	0.596782	1.58532	0.112893	0.346975	1.04814
104859	206.242	1.79919	0.457417	3.93337	8.38e-05	0.00267674	NA
104871	189.428	0.299899	0.765904	0.391563	0.695381	0.871538	0.572531
104884	174.043	-0.826484	0.469526	-1.76025	0.0783652	0.282545	NA
104885	22.2816	1.99432	1.55577	1.28189	0.199883	NA	NA
104886	159.033	-0.382623	0.532436	-0.718626	0.472371	0.743789	NA
104910	2.6007	-0.973867	2.72839	-0.356939	0.721138	NA	NA
104923	31.9617	0.0291238	1.03739	0.0280741	0.977603	NA	NA
104943	7.06375	-0.774147	2.059	-0.375982	0.70693	NA	NA
105000	50.4911	-0.0197536	0.781274	-0.0252839	0.979829	0.99184	NA
105005	52.8854	2.91498	1.27926	2.27864	0.0226882	0.133231	NA
105014	70.9514	1.12832	0.947934	1.19029	0.233931	0.51799	NA
105083	22.6102	0.125276	1.94905	0.0642755	0.948751	NA	NA
105148	966.352	-1.75449	0.477931	-3.67101	0.000241591	0.00593234	NA
105171	564.788	-0.158182	0.383612	-0.412348	0.680084	0.863001	0.549468
105193	3.71905	1.65283	4.05466	0.407638	0.68354	NA	NA
105203	578.384	-1.0375	0.343267	-3.02242	0.00250764	0.0307474	NA
105239	59.2567	0.197664	0.745901	0.265	0.791009	0.914384	NA
105243	0.446938	-3.53602	6.97587	-0.506893	0.61223	NA	NA
105245	314.224	0.706142	0.376422	1.87593	0.060665	0.242115	NA
105246	254.347	0.149143	0.46464	0.320987	0.74822	0.894785	NA
105278	13.2481	2.09553	1.29189	1.62207	0.104789	NA	NA
105298	141.481	0.788882	0.471421	1.67341	0.0942462	0.313688	NA
105348	246.981	-0.0572895	0.426808	-0.134228	0.893222	0.954386	NA
105349	0.0548614	-1.08368	7.04998	-0.153713	0.877836	NA	NA
105351	55.2584	0.205948	0.862924	0.238663	0.811367	0.921086	NA
105352	94.7563	-0.370664	0.518271	-0.715192	0.47449	0.745239	NA
105355	0.12711	-1.02825	7.04039	-0.14605	0.883882	NA	NA
105372	309.149	0.058505	0.458683	0.12755	0.898505	0.957291	-0.408022
105377	398.563	0.382156	0.346053	1.10433	0.269451	0.56073	0.518502
105387	3.58142	-3.34396	2.82899	-1.18203	0.237192	NA	NA
105418	0.0892182	1.48922	7.04039	0.211525	0.832478	NA	NA
105428	287.69	-0.254324	0.346453	-0.73408	0.4629	0.73826	NA
105439	125.632	-0.891202	0.70339	-1.26701	0.205152	0.483159	-0.219861
105440	119.738	-0.588649	0.55811	-1.05472	0.291554	0.585473	NA
105445	311.18	-0.297771	0.472326	-0.630436	0.528409	0.780527	NA
105446	58.4514	-1.58907	0.745297	-2.13213	0.0329964	0.16724	NA
105450	9.23497	-1.81138	1.92464	-0.941149	0.346628	NA	NA
105501	67.8645	1.37753	0.677187	2.0342	0.0419314	0.194464	NA
105504	651.973	-0.271903	0.29976	-0.907069	0.36437	0.653888	NA
105511	0	NA	NA	NA	NA	NA	NA
105513	250.867	-0.437076	0.589917	-0.740912	0.458747	0.734165	NA
105518	3.27286	1.51393	4.36888	0.346527	0.728947	NA	NA
105522	954.802	-0.28924	0.285777	-1.01212	0.311482	0.603832	-0.594673
105559	523.493	0.274212	0.428982	0.639217	0.522682	0.776616	NA
105590	1.45919	-1.26836	3.7683	-0.336588	0.736427	NA	NA
105638	95.688	0.431268	0.592641	0.727706	0.466793	0.739785	NA
105651	7.16249	4.31391	3.34995	1.28775	0.197832	NA	NA
105653	10.2849	-0.186319	1.63286	-0.114106	0.909154	NA	NA
105663	32.1487	0.591271	1.38673	0.426379	0.669832	NA	NA
105670	246.414	-1.11883	0.425137	-2.6317	0.00849586	0.0707811	NA
105675	60.7038	-1.19857	0.684256	-1.75164	0.0798357	0.28553	NA
105689	1674.09	0.230318	0.319143	0.721676	0.470494	0.742593	0.257641
105722	324.347	0.321245	0.54008	0.594811	0.55197	0.793899	-0.0325748
105727	679.619	0.81431	0.443827	1.83475	0.0665434	0.255492	NA
105732	58.2366	-0.614981	0.829109	-0.741737	0.458247	0.734165	NA
105734	7.86992	2.89203	3.19124	0.90624	0.364809	NA	NA
105782	191.79	-0.771177	0.471448	-1.63576	0.10189	0.326824	NA
105785	45.5491	1.01307	0.815545	1.2422	0.214163	NA	NA
105787	158.997	-0.866479	0.684111	-1.26658	0.205307	0.483214	0.492875
105827	21.7709	1.92826	5.95346	0.323889	0.746022	NA	NA
105833	10.5891	1.14263	1.82683	0.625473	0.531661	NA	NA
105835	117.176	0.479016	0.541302	0.884932	0.376193	0.664318	NA
105837	209.997	0.0938393	0.445828	0.210483	0.833291	0.930298	NA
105841	22.0936	-0.376863	1.08357	-0.347798	0.727992	NA	NA
105844	13.5917	-0.410897	1.50404	-0.273195	0.784703	NA	NA
105847	19.6632	0.983512	1.08779	0.904141	0.365921	NA	NA
105853	38.8618	1.5273	0.797369	1.91543	0.0554378	NA	NA
105855	11.536	-0.787157	1.38853	-0.566901	0.570782	NA	NA
105859	26.5631	4.60453	1.68136	2.73858	0.00617055	NA	NA
105887	0.12711	-1.02825	7.04039	-0.14605	0.883882	NA	NA
105892	0	NA	NA	NA	NA	NA	NA
105988	135.31	-0.936071	0.618743	-1.51286	0.130316	0.376722	NA
106014	459.358	1.34291	0.729408	1.84109	0.0656079	0.252827	0.362802
106021	445.486	-0.237167	0.441401	-0.537305	0.591057	0.816576	1.1455
106025	43.0467	0.165552	0.879686	0.188194	0.850724	NA	NA
106039	61.928	-0.0262568	0.647215	-0.0405688	0.96764	0.985811	-0.652036
106042	158.587	-1.58287	0.808767	-1.95714	0.0503309	0.216124	0.274231
106052	24.6308	0.380843	1.09087	0.349118	0.727	NA	NA
106064	219.499	0.172989	0.508208	0.340391	0.733562	0.888713	NA
106068	86.7674	0.266932	0.644037	0.414466	0.678533	0.862634	NA
106073	26.3574	-0.845698	1.24087	-0.681538	0.495531	NA	NA
106143	223.431	0.317175	0.686947	0.461718	0.644284	0.845574	1.36623
106200	177.704	0.307266	0.457561	0.671531	0.501883	0.764649	NA
106205	300.914	0.0239505	0.678044	0.0353229	0.971822	0.988563	0.255473
106248	224.202	-0.194685	0.501969	-0.387843	0.698133	0.87266	-0.13731
106298	610.94	-0.415765	0.422814	-0.983328	0.325446	0.616996	NA
106326	171.06	-0.932369	0.520558	-1.7911	0.0732779	0.270687	-0.507021
106338	62.3157	0.399696	0.687824	0.581103	0.561171	0.799947	0.241003
106344	90.4725	-0.704933	0.606844	-1.16164	0.245383	0.532356	NA
106347	38.2223	1.32755	1.91815	0.692102	0.488873	NA	NA
106369	51.0965	1.10466	0.663599	1.66465	0.0959834	0.316474	NA
106389	22.0594	-2.76302	1.31216	-2.1057	0.0352304	NA	NA
106393	94.8892	0.943669	0.653944	1.44304	0.149008	0.407861	-0.74754
106407	1.0096	-3.08473	6.92037	-0.445745	0.655781	NA	NA
106489	114.078	0.945938	1.11546	0.848027	0.396423	0.682225	NA
106504	428.802	-1.24478	0.576822	-2.158	0.030928	0.160595	-0.356527
106512	1.34726	-3.2944	6.88391	-0.478565	0.632248	NA	NA
106522	56.1822	-1.71511	0.941799	-1.8211	0.0685911	0.260278	-0.250619
106529	223.82	1.18613	0.637145	1.86163	0.0626555	0.246683	NA
106557	1.23933	-0.508273	5.93717	-0.0856085	0.931778	NA	NA
106564	31.5232	-1.03738	1.07238	-0.967365	0.333362	NA	NA
106565	9.91789	1.20818	2.27405	0.531291	0.595217	NA	NA
106572	280.934	0.170921	0.786346	0.217361	0.827927	0.928555	NA
106581	45.0338	0.0602996	0.803627	0.0750343	0.940187	NA	NA
106582	10.8929	0.360132	1.36836	0.263185	0.792408	NA	NA
106583	605.395	0.109837	0.294781	0.372604	0.709443	0.878333	0.374618
106585	761.23	1.22749	0.482706	2.54293	0.0109927	0.0829798	1.73368
106618	43.937	0.234953	0.875497	0.268365	0.788418	NA	NA
106628	89.3944	-1.97915	0.725773	-2.72696	0.00639215	0.0581337	-0.10424
106633	156.43	-0.140956	0.625453	-0.225367	0.821694	0.926112	NA
106639	27.9173	-1.03985	1.02212	-1.01734	0.30899	NA	NA
106648	8.68159	1.23559	2.20215	0.561084	0.57474	NA	NA
106672	9.46082	0.457605	1.43615	0.318634	0.750004	NA	NA
106707	11.897	0.21345	1.41581	0.150762	0.880163	NA	NA
106722	1.04715	1.44813	6.92657	0.209068	0.834395	NA	NA
106757	7.86943	-1.04441	1.66466	-0.627398	0.530399	NA	NA
106759	2.26652	-1.36682	3.17586	-0.430378	0.666921	NA	NA
106763	111.982	0.142171	0.726129	0.195793	0.844772	0.934224	-0.164653
106766	4.78697	-0.280971	2.5718	-0.109251	0.913004	NA	NA
106794	410.667	0.498252	0.336149	1.48224	0.138277	0.389818	NA
106795	11.7068	0.456684	1.30231	0.350673	0.725834	NA	NA
106821	142.503	-0.377512	0.578184	-0.652927	0.513803	0.77054	NA
106840	70.1646	-1.30826	0.66561	-1.9655	0.049356	0.21351	NA
106861	16.3491	1.19857	1.17086	1.02367	0.305993	NA	NA
106869	101.376	0.711156	0.724201	0.981987	0.326106	0.617698	NA
106877	22.0896	0.482458	1.21921	0.395715	0.692315	NA	NA
106878	26.2908	1.37001	1.20829	1.13385	0.256858	NA	NA
106894	267.574	0.0489978	0.423577	0.115676	0.907909	0.961481	NA
106931	169.246	-0.124673	0.729363	-0.170935	0.864275	0.94212	NA
106947	31.6871	2.4671	1.30521	1.89019	0.0587328	NA	NA
106952	14.6572	-1.11826	2.21677	-0.504453	0.613943	NA	NA
106957	191.417	1.82129	0.59239	3.07448	0.00210869	0.0275033	NA
107022	41.3355	-0.422499	0.794348	-0.531881	0.594808	NA	-1.13707
107029	183.12	-2.09736	0.517513	-4.05276	5.06e-05	0.0018066	NA
107035	596.381	-0.804414	0.385448	-2.08696	0.0368921	0.179854	-0.765825
107045	1141.89	-1.61524	0.351599	-4.59399	4.35e-06	0.000268719	NA
107047	80.5332	0.0611082	0.601561	0.101583	0.919088	0.965956	-1.04574
107065	36.6938	9.05965	2.74635	3.29879	0.00097101	NA	NA
107071	95.4393	-0.48938	0.624783	-0.78328	0.433463	0.714115	NA
107094	144.784	-1.30396	0.613334	-2.12602	0.033502	0.168794	NA
107141	0	NA	NA	NA	NA	NA	NA
107146	0.12711	-1.02825	7.04039	-0.14605	0.883882	NA	NA
107173	18.5045	-0.981833	1.58357	-0.620014	0.535248	NA	NA
107182	738.905	-0.663055	0.302814	-2.18965	0.0285498	0.153899	0.358049
107197	22.0813	0.0481659	2.22359	0.0216613	0.982718	NA	NA
107221	0.893028	-0.469703	6.94158	-0.067665	0.946052	NA	NA
107227	31.2624	0.924766	1.05706	0.874846	0.381658	NA	NA
107239	1.87721	-2.32305	3.6824	-0.630853	0.528137	NA	NA
107242	20.2637	2.36176	1.64543	1.43534	0.151189	NA	NA
107250	3.01947	2.01554	3.07305	0.655875	0.511904	NA	NA
107260	394.773	0.86142	0.362917	2.3736	0.0176156	0.113052	NA
107271	535.669	-0.331875	0.49339	-0.672642	0.501175	0.764003	NA
107272	783.926	-0.678249	0.54868	-1.23615	0.216405	0.496746	NA
107305	56.2521	-0.423265	0.728574	-0.58095	0.561274	0.799947	-0.497058
107321	4.35057	0.606003	2.57475	0.235364	0.813926	NA	NA
107328	9.19562	1.06626	1.69077	0.630638	0.528277	NA	NA
107338	391.476	0.138995	0.375299	0.370358	0.711116	0.879446	NA
107351	126.346	-0.0254742	0.619396	-0.0411276	0.967194	0.98568	0.273111
107358	822.736	0.430352	0.335296	1.2835	0.199318	0.477616	NA
107368	506.859	0.487073	0.428312	1.13719	0.255458	0.5436	0.311775
107371	270.214	-0.533818	0.719112	-0.742329	0.457888	0.734165	-0.186867
107373	98.8591	-0.928335	0.86004	-1.07941	0.280406	0.572746	NA
107375	0.942729	-3.8398	6.78918	-0.565577	0.571682	NA	NA
107392	39.3902	-1.92599	0.855914	-2.25021	0.0244357	NA	NA
107435	1070.76	-0.473665	0.383558	-1.23492	0.21686	0.497423	NA
107448	35.1504	0.533515	1.18917	0.448645	0.653688	NA	NA
107449	70.3384	-0.306316	0.741455	-0.413128	0.679513	0.862891	NA
107476	644.912	-0.635599	0.446091	-1.42482	0.15421	0.415549	NA
107477	0.355529	1.54459	7.04999	0.219091	0.826579	NA	NA
107503	12.0159	-1.20379	1.81702	-0.662505	0.507648	NA	NA
107508	2758.8	-1.06248	0.355417	-2.98939	0.00279539	0.032925	NA
107513	424.635	0.75625	0.43182	1.75131	0.079893	0.285625	NA
107515	785.02	0.2298	0.413234	0.556101	0.578142	0.810737	0.484164
107522	104.095	-0.665498	0.559247	-1.18999	0.234051	0.518104	NA
107526	0.146705	2.13404	7.02407	0.303818	0.761266	NA	NA
107527	4.54182	4.73631	3.09609	1.52977	0.126073	NA	NA
107528	174.454	6.09157	5.66309	1.07566	0.282079	0.575191	NA
107566	97.7702	-0.331804	0.616443	-0.538256	0.5904	0.816576	NA
107568	565.265	0.0433099	0.351604	0.123178	0.901966	0.959112	NA
107569	192.763	0.693161	0.43564	1.59113	0.11158	0.344637	0.822891
107581	18.4664	-0.493738	1.51137	-0.326682	0.743908	NA	NA
107585	5.49735	4.29631	3.71504	1.15646	0.247492	NA	NA
107586	9.33628	0.220876	2.50616	0.0881333	0.929771	NA	NA
107587	1.73248	2.22855	4.1958	0.531139	0.595322	NA	NA
107589	19.4482	3.12052	1.40182	2.22605	0.0260109	NA	NA
107605	0.555164	3.50767	6.90337	0.50811	0.611376	NA	NA
107607	10.9301	-0.733656	1.41849	-0.51721	0.60501	NA	NA
107650	155.614	0.104459	0.456348	0.228901	0.818946	0.924571	NA
107652	198.161	-0.173974	0.523347	-0.332426	0.739567	0.890094	NA
107656	0	NA	NA	NA	NA	NA	NA
107684	57.8523	-0.32036	0.669274	-0.478668	0.632175	0.840086	NA
107686	42.1472	0.124143	1.04614	0.118668	0.905538	NA	NA
107701	125.757	1.10344	0.79669	1.38503	0.166043	0.433142	NA
107702	107.415	-1.18249	0.51336	-2.30344	0.0212542	0.127757	NA
107723	288.859	0.599479	0.451866	1.32667	0.184617	0.458671	NA
107732	86.6842	-0.356655	0.638688	-0.558418	0.576559	0.809247	NA
107733	29.3917	-0.744104	1.89543	-0.392578	0.694632	NA	NA
107734	117.681	0.178133	0.739328	0.240939	0.809602	0.920905	NA
107746	356.264	-0.208772	0.389528	-0.535962	0.591985	0.817374	NA
107747	72.9727	1.66276	0.666164	2.49602	0.0125595	0.0909986	NA
107751	16.3643	-1.83971	2.45171	-0.750379	0.453027	NA	NA
107753	0.12711	-1.02825	7.04039	-0.14605	0.883882	NA	NA
107765	6.08046	-2.01125	3.80956	-0.527949	0.597535	NA	NA
107766	1.31256	0.279784	6.02076	0.0464699	0.962936	NA	NA
107767	346.719	1.26418	0.546519	2.31315	0.0207145	0.125487	NA
107769	24.7952	0.0928168	0.942854	0.0984424	0.921581	NA	NA
107770	5.0962	0.537465	2.48084	0.216647	0.828484	NA	NA
107771	6.72841	2.03771	3.34209	0.609712	0.542053	NA	NA
107815	42.75	0.330767	0.722244	0.457971	0.646973	NA	NA
107817	115.695	0.0521246	0.60266	0.0864909	0.931076	0.970276	0.715649
107823	722.038	0.487293	0.315635	1.54385	0.122626	0.364169	NA
107829	212.756	-1.10715	0.494171	-2.24043	0.0250632	0.14234	NA
107831	196.57	1.5377	0.640331	2.40141	0.0163321	0.107852	NA
107849	0	NA	NA	NA	NA	NA	NA
107868	3.83663	-1.61482	2.37979	-0.678554	0.49742	NA	NA
107869	161.729	-0.964451	0.700021	-1.37774	0.168282	0.436785	NA
107885	13.5259	-0.710907	1.8516	-0.383943	0.701021	NA	NA
107889	0	NA	NA	NA	NA	NA	NA
107895	472.602	1.39676	0.514107	2.71686	0.00659038	0.0589596	0.958027
107932	2695.04	-1.64051	0.61509	-2.6671	0.00765091	0.0661637	NA
107934	113.247	-0.507562	0.877973	-0.578106	0.563192	0.800846	NA
107939	50.0291	0.165848	0.930205	0.178292	0.858494	0.939961	NA
107951	58.4494	0.407353	0.740924	0.54979	0.582463	0.812492	-0.242111
107970	7.29943	-5.82176	4.29942	-1.35408	0.17571	NA	NA
107971	30.2222	-0.241074	1.22222	-0.197242	0.843638	NA	NA
107975	195.955	0.520479	0.491504	1.05895	0.289622	0.583433	NA
107976	1273.61	-0.181201	0.734433	-0.246722	0.805123	0.919004	NA
107986	43.1873	-1.06761	0.7996	-1.33518	0.181817	NA	NA
107993	1.78997	2.56254	4.13861	0.619178	0.535799	NA	NA
107995	136.933	-2.12731	0.7365	-2.8884	0.00387209	0.0411041	NA
107999	47.5123	0.647326	0.834664	0.775553	0.438013	0.71779	NA
108000	1622.25	-0.49588	0.563597	-0.879849	0.378941	0.666308	-0.713769
108011	180.609	-0.740092	0.423562	-1.7473	0.0805848	0.287438	NA
108012	156.671	0.912779	0.444212	2.05483	0.0398954	0.188679	NA
108013	997.314	-1.17392	0.671392	-1.74849	0.0803798	0.287035	NA
108014	216.654	-2.47457	0.506217	-4.88836	1.02e-06	8.55e-05	NA
108015	1.58853	-2.05812	4.36883	-0.471092	0.637575	NA	NA
108017	0.355529	1.54459	7.04999	0.219091	0.826579	NA	NA
108030	231.423	5.33609	1.60749	3.31951	0.000901744	0.0150792	NA
108037	101.656	-1.20408	0.706139	-1.70516	0.0881651	0.301234	NA
108043	0	NA	NA	NA	NA	NA	NA
108052	1.06439	1.40443	6.23491	0.225253	0.821782	NA	NA
108058	865.49	0.646798	0.381529	1.69528	0.0900228	0.304829	NA
108062	342.696	-0.0205037	0.433377	-0.0473114	0.962265	0.983234	NA
108067	230.075	-0.877005	0.602166	-1.45642	0.145278	0.402276	NA
108068	1.53068	3.47632	3.6347	0.956427	0.338857	NA	NA
108069	442.522	2.85472	1.62744	1.75412	0.0794093	0.284745	NA
108071	858.808	4.86893	1.59931	3.04439	0.00233155	0.029124	NA
108072	0.483444	1.12694	6.98381	0.161364	0.871806	NA	NA
108073	2123.53	0.734619	1.46901	0.500077	0.617021	0.832091	-0.436914
108075	34.0652	0.886119	1.06587	0.831355	0.405773	NA	NA
108077	75.5963	0.29011	0.936762	0.309694	0.756793	0.898585	NA
108078	0.526708	2.91917	6.92637	0.421457	0.673422	NA	NA
108079	202.915	-0.501579	0.509793	-0.983888	0.32517	0.616953	NA
108083	264.858	0.55644	0.561846	0.990377	0.32199	0.614696	NA
108086	314.361	0.20437	0.460939	0.443377	0.657493	0.852528	-0.182764
108089	173.781	0.147658	0.532578	0.277251	0.781587	0.910031	NA
108096	1.79158	-0.36756	5.31921	-0.0691005	0.94491	NA	NA
108097	59.134	1.12619	0.673365	1.67248	0.0944299	0.313852	-0.382237
108098	73.0072	0.691491	0.644978	1.07212	0.283668	0.577423	NA
108099	159.236	0.298453	0.516067	0.578322	0.563047	0.800761	NA
108100	108.736	1.12803	0.742532	1.51916	0.128722	0.373968	NA
108101	8.96881	1.44217	1.636	0.881523	0.378035	NA	NA
108105	215.453	0.609351	0.486106	1.25354	0.210011	0.489536	NA
108112	6.98874	-1.75515	1.72301	-1.01865	0.308367	NA	NA
108114	4.41718	-2.28375	2.97322	-0.768107	0.442423	NA	NA
108115	10.7698	-1.71596	1.50777	-1.13808	0.255087	NA	NA
108116	321.735	-0.24571	0.772443	-0.318095	0.750413	0.895598	-0.497055
108121	218.711	-0.786667	0.585804	-1.34288	0.179309	0.452053	NA
108123	264.376	0.273237	0.372199	0.734116	0.462878	0.73826	NA
108124	173.54	1.30934	0.450238	2.90811	0.0036362	0.0392702	NA
108138	350.127	1.15642	0.47065	2.45708	0.0140073	0.0979775	0.456447
108143	153.903	0.536873	0.518586	1.03526	0.300546	0.594369	NA
108147	360.212	-1.42549	0.425799	-3.34779	0.000814601	0.0141738	NA
108148	392.732	0.742485	0.694179	1.06959	0.284805	0.578101	NA
108150	222.313	-1.45424	0.481116	-3.02263	0.00250585	0.0307474	NA
108151	25.1649	0.852668	1.01974	0.836166	0.403062	NA	NA
108153	29.4366	-0.000128812	1.06531	-0.000120915	0.999904	NA	NA
108154	140.946	1.19195	0.529025	2.2531	0.0242527	0.139779	NA
108155	1066.12	-0.304359	0.28526	-1.06696	0.285992	0.579624	NA
108156	551.616	-1.29662	0.435166	-2.97959	0.00288637	0.0334589	NA
108159	40.9798	1.25488	0.792067	1.58431	0.113123	NA	NA
108160	40.5307	-2.18248	1.06279	-2.05354	0.0400207	NA	NA
108161	1.59481	3.55997	5.52467	0.644377	0.519331	NA	NA
108645	159.339	-0.467229	0.59173	-0.789599	0.429762	0.711769	0.665466
108652	67.1811	0.620587	0.652074	0.951712	0.341243	0.631053	NA
108653	473.113	0.931772	0.577902	1.61234	0.106889	0.336045	NA
108654	145.476	-0.455541	0.493943	-0.922253	0.356397	0.646095	-0.190818
108655	588.487	-1.2731	0.609625	-2.08833	0.0367682	0.179344	NA
108657	31.9916	-0.571779	1.02958	-0.555352	0.578654	NA	NA
108660	529.878	0.500034	0.491659	1.01703	0.309138	0.601645	NA
108664	769.28	0.792079	0.537818	1.47276	0.140814	0.394458	-0.415209
108670	4.75757	1.45342	4.14882	0.350322	0.726097	NA	NA
108671	256.374	0.188184	0.457395	0.411425	0.680761	0.863001	NA
108672	94.3509	0.3533	0.546735	0.6462	0.51815	0.774568	NA
108673	28.2915	-0.448847	0.8792	-0.510517	0.609689	NA	NA
108679	159.718	0.584927	0.48758	1.19965	0.230274	0.513908	NA
108682	250.842	-0.21391	0.427265	-0.500649	0.616618	0.832056	NA
108686	1644.43	0.255948	0.30297	0.844796	0.398225	0.683812	1.01053
108687	93.0875	-0.471594	0.632737	-0.745323	0.456076	0.732974	NA
108689	98.1415	0.506591	0.652785	0.776046	0.437722	0.717566	-1.0674
108699	396.844	0.880966	0.55303	1.59298	0.111165	0.343925	NA
108705	112.048	-0.382524	0.487085	-0.785334	0.432258	0.713497	NA
108707	69.3685	-0.0757401	0.841043	-0.090055	0.928244	0.969932	-0.649303
108723	1.37482	-0.980721	5.87636	-0.166892	0.867455	NA	NA
108735	108.412	0.232128	0.692691	0.33511	0.737542	0.889903	NA
108737	691.208	-0.380961	0.297146	-1.28207	0.199819	0.478435	NA
108755	33.4235	-2.012	1.87119	-1.07525	0.282262	NA	NA
108760	75.8971	2.58385	1.05251	2.45495	0.0140906	0.098339	NA
108767	92.5012	0.655529	0.75179	0.871957	0.383232	0.670781	NA
108797	62.8742	-1.53436	1.72788	-0.888002	0.37454	0.662527	NA
108800	164.589	-0.64269	0.542231	-1.18527	0.235911	0.520399	-0.464355
108802	3.36616	-0.485135	2.25624	-0.215019	0.829752	NA	NA
108803	0	NA	NA	NA	NA	NA	NA
108811	31.9045	0.223627	0.854236	0.261786	0.793486	NA	0.126267
108812	0.592361	-1.58689	6.94158	-0.228607	0.819175	NA	NA
108829	1611.79	-0.51015	0.304165	-1.67721	0.0935008	0.31226	1.00191
108832	11.4067	-2.12869	2.15812	-0.986365	0.323954	NA	NA
108837	367.333	-1.39263	0.518724	-2.68472	0.00725904	0.0638245	-0.970127
108841	154.851	0.0818311	0.629828	0.129926	0.896625	0.955942	0.318656
108853	84.9029	0.693001	0.63112	1.09805	0.272182	0.56426	0.614819
108857	1105.62	-0.025063	0.418629	-0.0598691	0.95226	0.978353	-0.771487
108888	272.974	-0.569278	0.413333	-1.37728	0.168424	0.436917	-0.733291
108897	46.259	-0.421393	0.92411	-0.455999	0.648391	NA	NA
108899	62.0538	2.25815	0.772868	2.92179	0.00348031	0.0380267	NA
108900	24.8385	0.202659	1.19772	0.169205	0.865636	NA	NA
108902	74.8854	1.16667	1.42546	0.818452	0.413099	0.69704	NA
108903	467.885	-0.454196	0.459231	-0.989037	0.322645	0.615085	NA
108907	254.432	-0.426278	0.456364	-0.934074	0.350266	0.640513	NA
108909	100.567	0.321293	0.545011	0.589517	0.555514	0.79636	NA
108911	569.246	-1.0611	0.476679	-2.22602	0.0260129	0.145587	NA
108912	277.189	-0.522562	0.505917	-1.0329	0.301651	0.595494	NA
108927	263.204	0.803775	0.817492	0.98322	0.325499	0.616996	NA
108934	86.5802	2.58985	0.697613	3.71245	0.000205262	0.00532028	NA
108937	514.227	0.830954	0.628688	1.32173	0.186259	0.461002	NA
108943	118.125	-0.0422546	0.643019	-0.0657127	0.947607	0.976814	0.342121
108946	634.566	0.199226	0.424597	0.469213	0.638917	0.843322	NA
108954	306.791	-0.312311	0.624308	-0.500252	0.616898	0.832091	NA
108956	0	NA	NA	NA	NA	NA	NA
108958	123.19	0.465773	0.678893	0.686077	0.492665	0.75809	NA
108960	16.975	-0.918211	1.1736	-0.782392	0.433984	NA	NA
108961	65.3986	-0.210359	0.952765	-0.220788	0.825258	0.927619	-0.890522
108978	0.0733525	1.55333	7.05129	0.22029	0.825645	NA	NA
108989	2673.59	-0.382557	0.361559	-1.05808	0.290021	0.583984	NA
108995	3.73308	0.703394	2.36721	0.297141	0.766359	NA	NA
109006	169.785	0.214121	0.458063	0.467448	0.640179	0.843425	NA
109019	213.235	-0.666179	0.494916	-1.34605	0.178288	0.450353	NA
109032	0	NA	NA	NA	NA	NA	NA
109042	1.18229	0.880402	3.95531	0.222587	0.823857	NA	NA
109050	37.0992	1.46914	0.908689	1.61677	0.105928	NA	NA
109052	0.0733525	1.55333	7.05129	0.22029	0.825645	NA	NA
109054	160.267	-0.39172	0.44945	-0.871553	0.383452	0.671041	NA
109065	38.638	0.711941	1.02213	0.696529	0.486098	NA	NA
109075	56.3872	-0.118721	0.927678	-0.127977	0.898167	0.95704	NA
109077	32.6295	-0.470762	0.89291	-0.527222	0.598039	NA	NA
109079	240.165	0.189912	0.405378	0.468482	0.63944	0.843322	NA
109082	61.9423	-0.855794	0.865499	-0.988787	0.322767	0.615085	-0.13477
109093	295.887	-0.951573	0.413818	-2.29949	0.0214769	0.128462	NA
109095	198.295	0.396039	5.72935	0.0691247	0.94489	0.97563	NA
109108	762.904	1.12461	0.312709	3.59634	0.000322722	0.00730922	NA
109113	621.118	-0.148043	0.307879	-0.480848	0.630625	0.840086	-0.290082
109115	402.097	0.317105	0.407704	0.777783	0.436697	0.717398	NA
109129	242.481	-1.05902	0.49125	-2.15576	0.0311023	0.161141	-0.654055
109135	678.693	-0.853144	0.362251	-2.35512	0.0185166	0.116821	0.185356
109136	95.638	0.323803	0.577475	0.560722	0.574987	0.80777	0.446958
109145	179.061	-1.19822	0.524131	-2.28611	0.0222476	0.131638	NA
109151	1096.11	-0.21358	0.318429	-0.670732	0.502391	0.764649	0.647425
109154	446.053	0.837546	0.466758	1.79439	0.072751	0.269274	NA
109161	330.893	0.434202	0.376917	1.15198	0.249328	0.537434	NA
109168	196.979	-0.713758	0.567368	-1.25802	0.208386	0.487086	NA
109169	5.84099	2.88887	3.72913	0.774675	0.438531	NA	NA
109181	516.647	-0.272296	0.427405	-0.637091	0.524065	0.777666	0.341767
109205	218.261	1.45603	0.748951	1.94409	0.0518841	0.220081	0.421738
109212	57.0912	0.130387	0.762654	0.170964	0.864252	0.94212	NA
109218	2.08392	-1.64758	5.07303	-0.324771	0.745354	NA	NA
109222	2.2048	0.703685	3.17291	0.221779	0.824486	NA	NA
109225	0.502524	0.730797	7.00327	0.104351	0.916891	NA	NA
109229	181.579	-1.0096	0.492648	-2.04933	0.0404298	0.190435	NA
109232	191.758	0.286931	0.522328	0.549331	0.582779	0.812598	0.252327
109241	942.293	0.930311	0.341728	2.72238	0.00648145	0.0584216	-0.199898
109242	132.852	0.0579699	0.570085	0.101686	0.919006	0.965956	0.155888
109245	0.547659	4.00156	6.97718	0.573522	0.566292	NA	NA
109246	255.557	1.11853	0.857371	1.3046	0.192029	0.469186	NA
109254	1.24879	0.0511221	5.9983	0.00852276	0.9932	NA	NA
109263	539.492	-0.230421	0.530452	-0.434387	0.664008	0.855781	1.4161
109264	13.5711	3.81948	2.15946	1.76872	0.0769408	NA	NA
109267	8.77224	-2.06924	1.72837	-1.19722	0.231222	NA	NA
109270	36.244	-0.279597	0.823327	-0.339594	0.734162	NA	-1.31837
109272	6.16017	0.434923	1.95316	0.222676	0.823787	NA	NA
109275	88.6451	-0.377591	0.622942	-0.606141	0.544421	0.790168	-0.133222
109284	31.9118	-0.715	1.06997	-0.668246	0.503977	NA	NA
109294	225.875	0.00280322	0.457283	0.00613016	0.995109	0.997675	NA
109299	32.3676	0.461194	1.5236	0.3027	0.762119	NA	NA
109305	21.9189	1.47397	1.17973	1.24942	0.211513	NA	NA
109314	0	NA	NA	NA	NA	NA	NA
109323	5.30653	1.78343	2.67556	0.666563	0.505051	NA	NA
109331	561.426	0.127666	0.294226	0.433904	0.664358	0.855901	-0.0123401
109332	39.4187	0.391367	1.26845	0.308539	0.757672	NA	NA
109333	1056.91	-1.24942	0.383637	-3.25677	0.00112687	0.0177795	-0.902027
109342	3.46742	-0.26415	4.34315	-0.06082	0.951503	NA	NA
109346	15.0351	-0.660385	1.28808	-0.51269	0.608168	NA	NA
109349	8.60929	3.43838	2.14769	1.60097	0.109385	NA	NA
109359	155.181	-0.0804811	0.432312	-0.186165	0.852316	0.937517	0.420961
109552	92.1743	-1.17138	0.653827	-1.79158	0.0732007	0.270616	NA
109575	0.12711	-1.02825	7.04039	-0.14605	0.883882	NA	NA
109593	64.2564	2.47243	1.89061	1.30774	0.19096	0.467736	NA
109594	29.4358	2.57767	1.49534	1.7238	0.0847441	NA	NA
109620	388.742	-0.220046	0.869682	-0.253019	0.800254	0.917425	NA
109624	384.826	-0.479756	0.49515	-0.968911	0.332589	0.62474	NA
109637	2.41434	-0.769648	3.28256	-0.234466	0.814623	NA	NA
109648	3.99272	2.19922	3.24146	0.678464	0.497477	NA	NA
109652	38.941	-1.9956	0.852725	-2.34026	0.0192703	NA	NA
109658	248.637	-0.886783	0.488193	-1.81646	0.0692999	0.261797	-0.0187732
109660	4.44301	-1.0461	2.78847	-0.375151	0.707548	NA	NA
109663	0	NA	NA	NA	NA	NA	NA
109672	278.133	-0.717355	0.379286	-1.89133	0.0585806	0.23663	NA
109674	54.8734	0.607787	0.706424	0.860372	0.389584	0.675815	NA
109676	1652.24	-0.647973	0.394867	-1.64099	0.1008	0.324668	NA
109685	17.4574	4.37378	2.02534	2.15953	0.0308091	NA	NA
109689	247.257	-0.339746	0.552692	-0.614711	0.538746	0.786738	NA
109697	0	NA	NA	NA	NA	NA	NA
109700	98.5698	1.61394	0.81492	1.98049	0.0476487	0.209645	NA
109711	445.952	-1.12513	0.365471	-3.07858	0.00207987	0.0272957	NA
109731	5.08659	-0.0460756	3.01867	-0.0152636	0.987822	NA	NA
109754	104.969	-0.0807143	0.611649	-0.131962	0.895014	0.955098	NA
109778	37.6247	0.31493	0.893204	0.352585	0.724399	NA	NA
109785	128.572	-1.02324	0.508422	-2.01258	0.0441592	0.201196	NA
109791	0.192131	2.81822	7.02566	0.401133	0.688322	NA	NA
109801	370.75	0.445835	0.368281	1.21058	0.226056	0.507172	NA
109815	81.6161	0.235241	0.770328	0.305377	0.760079	0.899467	NA
109820	1.55452	-2.54212	4.34117	-0.585583	0.558156	NA	NA
109821	0.454869	0.222386	6.93396	0.032072	0.974415	NA	NA
109828	4.56286	-2.08527	2.09177	-0.996891	0.318817	NA	NA
109857	28.6854	0.459097	1.3911	0.330026	0.741381	NA	NA
109880	684.787	0.506186	0.296759	1.70571	0.0880619	0.301101	0.408059
109889	15.8269	1.47484	1.31938	1.11783	0.263641	NA	NA
109900	67.0352	-1.2697	0.667089	-1.90334	0.0569962	0.233279	NA
109901	3.01241	1.46578	3.03323	0.483241	0.628924	NA	NA
109904	114.697	-0.703057	0.604588	-1.16287	0.244882	0.532136	NA
109905	245.755	-0.553517	0.541673	-1.02187	0.306845	0.60114	NA
109910	450.476	1.54458	0.377261	4.09418	4.24e-05	0.00157497	NA
109929	68.0037	0.160522	0.672655	0.238639	0.811385	0.921086	NA
109934	466.59	0.649428	0.463052	1.4025	0.160767	0.424874	NA
109978	0.0733525	1.55333	7.05129	0.22029	0.825645	NA	NA
109979	1.27699	3.39254	5.9547	0.569724	0.568865	NA	NA
110006	33.4659	-0.226304	1.20604	-0.187642	0.851157	NA	NA
110012	44.2498	1.27489	0.800022	1.59356	0.111034	NA	-1.19415
110033	148.265	-0.937261	0.592896	-1.58082	0.11392	0.349321	-1.33506
110052	661.961	-0.479039	0.369925	-1.29496	0.195333	0.473048	NA
110058	26.7672	1.88213	1.07741	1.7469	0.0806541	NA	NA
110074	305.437	-0.304527	0.506973	-0.600677	0.548055	0.791942	NA
110075	5.32789	3.27918	3.04332	1.0775	0.281256	NA	NA
110078	439.67	0.941401	0.484198	1.94425	0.0518656	0.220081	NA
110082	8.68185	0.385667	1.44608	0.266699	0.789701	NA	NA
110084	5.837	-1.11783	1.90147	-0.587877	0.556615	NA	NA
110094	116.758	-0.0362546	0.516326	-0.0702165	0.944021	0.975595	NA
110095	12.8788	-3.46515	1.60567	-2.15807	0.0309222	NA	NA
110109	371.814	-0.269029	0.402392	-0.668574	0.503767	0.765454	-0.408568
110115	0.12711	-1.02825	7.04039	-0.14605	0.883882	NA	NA
110119	64.1352	-1.40673	0.693538	-2.02835	0.0425249	0.196144	NA
110135	0.273815	0.769308	6.96344	0.110478	0.91203	NA	NA
110147	351.523	-1.0305	0.448393	-2.29821	0.0215496	0.128732	NA
110157	647.902	-0.181632	0.301398	-0.602633	0.546753	0.791573	NA
110168	0	NA	NA	NA	NA	NA	NA
110172	70.1807	-0.0830409	0.726348	-0.114327	0.908979	0.962078	NA
110173	206.851	-0.430737	0.436119	-0.987659	0.32332	0.615693	NA
110175	45.4772	0.176387	0.726485	0.242795	0.808164	NA	0.0416119
110187	0	NA	NA	NA	NA	NA	NA
110196	226.287	0.29828	0.420701	0.709006	0.478321	0.747856	NA
110197	32.4887	2.83344	1.55417	1.82312	0.0682855	NA	NA
110198	52.1292	-1.16701	0.728205	-1.60258	0.109027	0.339553	NA
110208	110.021	0.104593	0.584284	0.179011	0.857929	0.939704	NA
110213	292.551	0.564357	0.406032	1.38993	0.164549	0.431052	NA
110253	107.793	-1.27539	0.509478	-2.50332	0.0123034	0.0898568	NA
110265	108.332	0.342803	0.944603	0.362907	0.716674	0.881298	NA
110279	269.213	0.166015	0.490733	0.338301	0.735137	0.889384	NA
110304	71.523	2.65172	1.73793	1.5258	0.127061	0.371114	NA
110308	1.00806	1.60026	6.42931	0.248901	0.803438	NA	NA
110310	20.0872	-1.30489	1.27729	-1.02161	0.306965	NA	NA
110312	0	NA	NA	NA	NA	NA	NA
110323	166.179	0.381401	0.551814	0.691176	0.489455	0.756895	NA
110326	6.96233	-0.431684	1.9213	-0.224684	0.822225	NA	NA
110332	0	NA	NA	NA	NA	NA	NA
110350	512.546	-0.281558	0.395888	-0.711205	0.476957	0.747227	0.408572
110351	103.497	0.573346	0.689749	0.831239	0.405839	0.689904	NA
110355	203.969	-0.613219	0.547357	-1.12033	0.262575	0.55191	NA
110379	186.494	-1.15417	0.424118	-2.72134	0.00650171	0.058479	NA
110380	444.897	2.29122	0.437753	5.23405	1.66e-07	1.8e-05	1.41154
110382	2.02195	1.29028	3.54513	0.363959	0.715889	NA	NA
110385	15.9489	-1.44006	2.2996	-0.626222	0.531169	NA	NA
110391	77.8051	-0.677588	0.592717	-1.14319	0.25296	0.541685	NA
110417	43.8726	-0.425286	0.892294	-0.476621	0.633632	NA	NA
110446	442.41	-0.703002	0.67762	-1.03746	0.299522	0.593385	NA
110454	0.183075	-0.338664	7.00742	-0.0483294	0.961454	NA	NA
110460	331.405	0.150733	0.387426	0.389063	0.69723	0.872524	NA
110511	0	NA	NA	NA	NA	NA	NA
110521	230.214	0.616485	0.408649	1.50859	0.131403	0.37855	1.09557
110524	129.997	0.0627552	0.579343	0.108321	0.913741	0.964275	NA
110532	227.239	1.10424	0.396441	2.78539	0.00534637	0.0511662	NA
110542	6.31502	-2.81821	2.05838	-1.36914	0.170956	NA	NA
110557	0.999561	-5.93739	6.90469	-0.859907	0.38984	NA	NA
110558	1.27103	-1.53713	4.51948	-0.340111	0.733773	NA	NA
110593	356.386	-0.668666	0.381521	-1.75263	0.0796652	0.285248	0.70348
110595	9.21865	5.24504	4.74604	1.10514	0.269099	NA	NA
110596	237.006	0.0735268	0.442735	0.166074	0.868099	0.944244	-0.180024
110606	104.673	0.153607	0.668077	0.229924	0.818151	0.924457	NA
110611	1044.6	-0.684799	0.326295	-2.09871	0.0358425	0.175839	NA
110616	248.28	-0.281058	0.491726	-0.571575	0.56761	0.803825	NA
110637	309.687	4.25133	1.66366	2.5554	0.0106065	0.0816577	NA
110639	95.9151	-0.488039	0.567349	-0.860209	0.389674	0.675845	NA
110648	6.06189	-2.67394	2.1236	-1.25916	0.207974	NA	NA
110651	355.356	-1.00466	0.418567	-2.40022	0.016385	0.107972	NA
110695	151.663	-0.996527	0.427871	-2.32903	0.0198572	0.12162	NA
110696	0	NA	NA	NA	NA	NA	NA
110749	158.548	0.409544	0.657716	0.622676	0.533498	0.784156	-2.08123
110750	513.957	-0.680966	0.315018	-2.16167	0.0306435	0.15986	NA
110751	1.53927	-2.48108	4.56849	-0.543085	0.587071	NA	NA
110784	196.825	0.772221	0.6673	1.15723	0.247177	0.534758	NA
110789	386.411	0.1949	0.341447	0.570806	0.568131	0.803825	NA
110794	0.327036	-3.21805	6.95593	-0.462634	0.643627	NA	NA
110796	280.831	1.19252	0.933416	1.27759	0.201395	0.479633	0.136814
110805	0.162571	2.68287	6.99326	0.383636	0.701248	NA	NA
110809	1726.76	-0.313401	0.469895	-0.66696	0.504798	0.765851	NA
110816	170.306	-1.5169	0.592923	-2.55835	0.0105171	0.0813721	-0.567102
110821	351.648	-0.530246	0.456145	-1.16245	0.245053	0.532356	-1.05283
110826	129.855	-1.90417	0.51696	-3.6834	0.000230142	0.0057928	NA
110829	464.684	-0.91247	0.508723	-1.79365	0.0728696	0.269606	NA
110834	0.886808	0.738557	6.93732	0.106461	0.915216	NA	NA
110835	9.98659	2.43139	1.53563	1.58332	0.113349	NA	NA
110842	145.35	-0.704952	0.521938	-1.35064	0.17681	0.448751	NA
110854	223.859	0.216746	0.493139	0.439523	0.660283	0.854705	NA
110855	0	NA	NA	NA	NA	NA	NA
110862	1693.42	2.42455	0.435827	5.5631	2.65e-08	3.75e-06	NA
110876	650.929	0.930297	0.597328	1.55743	0.119368	0.359022	NA
110877	14.9399	-2.48269	1.82407	-1.36107	0.173491	NA	NA
110880	0.399403	-0.429521	6.92169	-0.0620543	0.95052	NA	NA
110886	139.335	2.67377	0.879781	3.03913	0.00237261	0.0295579	NA
110891	81.5968	2.26076	0.603006	3.74915	0.000177436	0.00483251	NA
110893	145.035	0.605232	0.938809	0.644681	0.519134	0.775107	-0.602049
110895	0.826076	0.703789	6.96194	0.101091	0.919478	NA	NA
110902	2.69828	6.19476	5.12176	1.2095	0.226471	NA	NA
110911	414.173	1.45454	0.4235	3.43458	0.000593475	0.0113945	NA
110920	221.505	0.951373	0.800677	1.18821	0.234751	0.519066	NA
110935	0.327572	-0.275567	6.96866	-0.0395438	0.968457	NA	NA
110948	84.6894	-1.18494	0.71356	-1.66061	0.0967927	0.318131	-0.318924
110954	360.998	-0.840579	0.62353	-1.3481	0.177627	0.449343	NA
110957	52.8439	-2.51972	5.76407	-0.437143	0.662007	0.854705	NA
110958	14.3285	-3.33716	1.99476	-1.67296	0.0943354	NA	NA
110959	125.949	-0.712816	0.734391	-0.970622	0.331736	0.624079	NA
110960	681.647	-1.38602	0.382101	-3.62737	0.000286321	0.0067637	NA
110962	6.94287	0.223077	1.73764	0.128379	0.897849	NA	NA
111173	945.484	0.754951	0.466014	1.62002	0.105228	0.333314	0.191027
111174	0	NA	NA	NA	NA	NA	NA
111175	50.7214	-1.60455	0.83246	-1.92748	0.05392	0.224643	NA
111241	35.7595	-0.264026	1.41104	-0.187115	0.85157	NA	NA
111368	280.046	0.0897407	0.567811	0.158047	0.87442	0.946654	NA
112403	9.30283	-1.74639	2.82302	-0.618624	0.536164	NA	NA
112405	101.912	-0.843936	0.754398	-1.11869	0.263273	0.552915	-0.106896
112406	116.462	0.728189	0.504797	1.44254	0.149151	0.408011	-0.768223
112407	38.0424	-0.165151	1.02207	-0.161584	0.871633	NA	NA
112408	0	NA	NA	NA	NA	NA	NA
112415	57.0037	0.448602	0.731356	0.613384	0.539622	0.787239	NA
112417	0.355529	1.54459	7.04999	0.219091	0.826579	NA	NA
112418	7.89562	-0.981826	1.60183	-0.61294	0.539916	NA	NA
112419	0.785258	-3.05397	6.93553	-0.440337	0.659693	NA	NA
112422	90.7993	-0.0218429	1.12983	-0.0193329	0.984576	0.994272	NA
11287	2.82515	0.103675	4.54903	0.0227906	0.981817	NA	NA
11298	0.655144	-0.277521	6.93732	-0.0400041	0.96809	NA	NA
11302	71.065	0.274719	1.19459	0.229969	0.818116	0.924457	NA
11303	269.357	0.467503	0.472839	0.988715	0.322803	0.615085	0.39292
11304	5.70404	2.01844	1.8879	1.06914	0.285005	NA	NA
11305	90.4237	-0.193572	0.723066	-0.26771	0.788923	0.913143	NA
11306	768.685	-1.12148	0.35097	-3.19537	0.0013965	0.0205707	NA
11307	60.2745	-0.765612	0.706587	-1.08354	0.278571	0.571285	-0.291269
11308	520.676	0.115002	0.64573	0.178097	0.858647	0.939961	NA
11350	213.875	-0.280872	0.706798	-0.397387	0.691082	0.868132	NA
11352	393.141	-0.374847	0.513118	-0.730528	0.465068	0.738942	NA
11354	0	NA	NA	NA	NA	NA	NA
11363	62.323	0.116533	0.718529	0.162183	0.871161	0.945634	NA
11364	182.48	-1.0405	0.472658	-2.20138	0.027709	0.151555	NA
11370	63.2842	-1.8406	1.05754	-1.74045	0.0817796	0.289343	NA
113845	0	NA	NA	NA	NA	NA	NA
113846	0	NA	NA	NA	NA	NA	NA
113847	0	NA	NA	NA	NA	NA	NA
113848	0	NA	NA	NA	NA	NA	NA
113849	0	NA	NA	NA	NA	NA	NA
113850	0	NA	NA	NA	NA	NA	NA
113851	0	NA	NA	NA	NA	NA	NA
113852	0	NA	NA	NA	NA	NA	NA
113853	0.128214	0.239186	7.03403	0.0340041	0.972874	NA	NA
113854	0	NA	NA	NA	NA	NA	NA
113855	0	NA	NA	NA	NA	NA	NA
113856	0	NA	NA	NA	NA	NA	NA
113857	0	NA	NA	NA	NA	NA	NA
113858	0	NA	NA	NA	NA	NA	NA
113859	0	NA	NA	NA	NA	NA	NA
113860	0	NA	NA	NA	NA	NA	NA
113862	0	NA	NA	NA	NA	NA	NA
113863	0	NA	NA	NA	NA	NA	NA
113864	0	NA	NA	NA	NA	NA	NA
113865	0	NA	NA	NA	NA	NA	NA
113868	69.3545	-0.569323	0.665803	-0.855093	0.3925	0.678142	NA
11409	44.514	-1.87688	0.867295	-2.16406	0.0304598	NA	NA
114128	192.751	1.56521	0.517656	3.02365	0.00249742	0.0307433	NA
114141	0.245888	0.23664	7.01471	0.0337348	0.973089	NA	NA
114142	154.104	1.87547	0.676782	2.77116	0.00558573	0.0524878	NA
114143	78.2282	0.886068	0.626155	1.41509	0.157041	0.419751	NA
11416	117.506	0.654554	0.517752	1.26422	0.20615	0.483973	0.0640597
11418	1142.98	2.30833	1.93502	1.19292	0.232899	0.517178	NA
11419	114.917	0.698587	0.652697	1.07031	0.284481	0.577691	NA
11421	9.71969	3.22009	1.94449	1.65601	0.0977201	NA	NA
114228	0	NA	NA	NA	NA	NA	NA
114229	3.67191	1.06064	3.38496	0.313338	0.754024	NA	NA
11423	41.6675	3.6374	1.94791	1.86734	0.0618544	NA	NA
114230	0.927924	-1.92026	6.88413	-0.278941	0.78029	NA	NA
114249	31.9553	1.09601	0.909558	1.20499	0.228208	NA	NA
11425	0.482638	0.285874	7.0231	0.0407048	0.967531	NA	NA
114255	51.7793	1.29986	0.77544	1.67629	0.0936823	0.312755	NA
11426	5160.99	0.17123	0.344547	0.496972	0.619209	0.83378	NA
11428	322.206	-1.54071	0.519037	-2.9684	0.00299355	0.033899	NA
11429	977.656	0.097867	0.404563	0.241908	0.808851	0.920751	NA
11430	228.191	1.03625	0.50119	2.06759	0.0386788	0.184704	NA
114301	0.555164	3.50767	6.90337	0.50811	0.611376	NA	NA
114304	2.33483	-2.95688	3.24551	-0.911066	0.362261	NA	NA
11431	62.1305	-1.08551	0.833975	-1.30161	0.193049	0.470324	NA
11432	66.6409	-0.0840298	1.03433	-0.0812406	0.935251	0.97159	NA
11433	4.24623	-0.775617	2.59674	-0.298689	0.765177	NA	NA
114332	0.267655	2.37499	7.01042	0.33878	0.734776	NA	NA
11434	4.27036	-2.85765	3.40299	-0.839745	0.401051	NA	NA
11435	2.96463	-2.35317	4.58098	-0.513683	0.607473	NA	NA
11438	46.0175	1.52135	1.36766	1.11237	0.265978	NA	NA
11440	0.392077	-2.22187	6.99327	-0.317716	0.750701	NA	NA
11441	190.099	1.09495	0.530593	2.06363	0.0390529	0.186205	0.295923
11443	6.78159	0.0132741	1.7113	0.00775672	0.993811	NA	NA
11444	65.1222	2.84308	1.2156	2.33882	0.0193447	0.119822	NA
11447	0.638891	0.917894	6.93673	0.132324	0.894728	NA	NA
114479	6.18182	0.556795	2.0518	0.271369	0.786107	NA	NA
11448	0	NA	NA	NA	NA	NA	NA
11449	0	NA	NA	NA	NA	NA	NA
11450	0.0733525	1.55333	7.05129	0.22029	0.825645	NA	NA
11451	0.264967	-1.09236	7.05129	-0.154916	0.876887	NA	NA
114564	0	NA	NA	NA	NA	NA	NA
114565	160.158	0.350237	0.46229	0.757614	0.448682	0.726723	NA
114566	0	NA	NA	NA	NA	NA	NA
114570	2.53134	1.40905	3.84955	0.36603	0.714343	NA	NA
114584	112.275	-0.888745	0.795445	-1.11729	0.263869	0.553792	NA
114585	42.8473	-0.737921	1.08107	-0.682584	0.49487	NA	NA
11459	10.0383	-2.73799	2.97811	-0.919371	0.357902	NA	NA
114600	1.26679	-2.1906	6.93235	-0.315998	0.752004	NA	NA
114601	33.6897	-1.79378	0.894362	-2.00565	0.0448933	NA	NA
114602	2.00491	3.75803	3.38974	1.10865	0.267582	NA	NA
114604	158.555	0.0390757	0.468703	0.0833699	0.933557	0.971237	0.76918
114606	8.32487	2.32413	2.23377	1.04045	0.298131	NA	NA
11461	3881.65	-0.0995538	0.337949	-0.294582	0.768313	0.90434	NA
114615	39.237	-0.918128	1.03144	-0.890141	0.37339	NA	NA
11464	0.544468	-1.07838	6.87328	-0.156894	0.875328	NA	NA
114640	0	NA	NA	NA	NA	NA	NA
114641	147.433	0.674064	0.729674	0.923787	0.355597	0.644942	NA
114642	28.9523	-0.277339	1.22479	-0.226438	0.820861	NA	NA
114643	3.94256	3.73672	2.83373	1.31866	0.187284	NA	NA
114644	2.69761	1.4018	2.66462	0.526077	0.598835	NA	NA
11465	26.4309	0.0693835	1.03995	0.0667181	0.946806	NA	NA
114652	0.355529	1.54459	7.04999	0.219091	0.826579	NA	NA
114654	1.31613	-3.67341	6.91262	-0.531407	0.595137	NA	NA
114661	0	NA	NA	NA	NA	NA	NA
114662	0	NA	NA	NA	NA	NA	NA
114663	118.13	-0.404164	0.611647	-0.660779	0.508754	0.768277	NA
114664	46.7038	0.967538	0.901933	1.07274	0.283388	NA	NA
114666	0	NA	NA	NA	NA	NA	NA
114671	0	NA	NA	NA	NA	NA	NA
114674	246.071	1.96906	0.951781	2.06881	0.0385637	0.184437	-0.145133
114679	18.8001	1.62897	1.8392	0.885697	0.375781	NA	NA
11468	3.79109	4.45676	2.4909	1.78922	0.0735793	NA	NA
11470	0	NA	NA	NA	NA	NA	NA
11471	0.36615	-0.341529	6.96489	-0.0490358	0.960891	NA	NA
114712	0.341007	3.48239	6.96476	0.500002	0.617074	NA	NA
114713	330.434	0.345043	0.432022	0.79867	0.424482	0.707479	0.390329
114714	39.1965	-0.757703	0.948854	-0.798545	0.424554	NA	-0.378541
114715	646	-0.251273	0.463058	-0.542638	0.587379	0.814508	1.1284
114716	328.095	0.67705	0.732568	0.924213	0.355375	0.644942	0.481088
11472	53.6081	1.29196	0.831198	1.55434	0.120103	0.360117	NA
11474	58.8094	-0.882705	1.12031	-0.787911	0.430749	0.712645	NA
114741	2046.72	-1.50995	0.387037	-3.90131	9.57e-05	0.0029857	NA
11475	38.9404	-2.38837	1.27472	-1.87364	0.0609801	NA	NA
11477	166.752	0.590159	0.516793	1.14196	0.253469	0.541972	NA
114774	571.688	-1.47039	0.541607	-2.71486	0.0066303	0.0591679	-0.973708
11479	172.754	0.897637	0.450802	1.9912	0.0464586	0.206628	0.477847
11480	561.056	0.933423	0.427299	2.18447	0.0289276	0.155096	NA
11481	69.8819	0.196927	0.649044	0.303411	0.761577	0.900427	NA
11482	1.97125	0.672499	4.0177	0.167384	0.867068	NA	NA
11484	5.29997	0.0522146	1.8073	0.0288909	0.976952	NA	NA
11486	42.247	-1.43255	1.03508	-1.38399	0.166361	NA	NA
114863	189.297	-0.381476	0.48955	-0.779238	0.43584	0.716368	NA
114868	0	NA	NA	NA	NA	NA	NA
11487	282.355	0.0661956	0.568156	0.11651	0.907249	0.96101	NA
114871	0	NA	NA	NA	NA	NA	NA
114872	0.163518	-2.21781	6.99325	-0.317136	0.75114	NA	NA
114873	303.897	1.52851	0.59593	2.56492	0.0103199	0.0807166	0.298691
114874	430.966	0.801301	0.545873	1.46793	0.142125	0.396818	NA
114875	1.45542	2.83818	5.67917	0.499752	0.617249	NA	NA
11488	33.4129	0.800252	1.27733	0.626502	0.530986	NA	NA
114886	19.3714	3.25835	1.83552	1.77516	0.0758709	NA	NA
114889	0.553403	1.50178	6.96294	0.215682	0.829236	NA	NA
11489	59.8614	-1.02601	0.881299	-1.16421	0.24434	0.531702	NA
114893	147.706	0.540989	0.580568	0.931826	0.351427	0.641793	NA
114896	156.266	-0.885171	0.4518	-1.95921	0.0500881	0.215577	NA
11490	50.6935	1.65609	1.06112	1.5607	0.118594	0.357893	NA
11491	180.108	-0.228012	0.425692	-0.535627	0.592216	0.817451	NA
11492	228.253	0.179175	0.557984	0.321112	0.748126	0.894785	NA
11495	0.838249	-0.687927	6.88443	-0.099925	0.920404	NA	NA
11496	730.899	1.11039	0.438408	2.53279	0.0113158	0.0849461	0.369179
11497	0.747606	-0.907755	6.97587	-0.130128	0.896465	NA	NA
11498	3.78198	1.85862	4.18363	0.444259	0.656856	NA	NA
11499	2.03163	-1.97343	3.4972	-0.564289	0.572558	NA	NA
11500	0.33832	0.230448	7.03649	0.0327504	0.973874	NA	NA
11501	9.28745	-2.0389	1.78197	-1.14418	0.252548	NA	NA
11502	206.038	-0.562874	0.424702	-1.32534	0.18506	0.459131	NA
11504	49.4741	-0.129297	0.901265	-0.143462	0.885926	0.951791	NA
11512	58.4266	-0.164606	0.810212	-0.203164	0.839007	0.932142	NA
11513	19.7487	0.544263	1.13148	0.481019	0.630503	NA	NA
11514	402.292	0.201965	1.33614	0.151155	0.879853	0.948487	NA
11515	370.278	1.89635	0.585999	3.23609	0.00121179	0.0186712	-0.0161799
11516	0.326089	0.234588	6.91851	0.0339073	0.972951	NA	NA
11517	200.647	1.6331	0.621256	2.6287	0.00857111	0.0711539	NA
11518	512.947	0.192933	0.33345	0.578596	0.562862	0.800628	NA
11519	289.88	2.32023	0.943006	2.46047	0.0138757	0.0972756	NA
11520	43.9297	-0.865172	0.95685	-0.904187	0.365896	NA	NA
11522	0.503578	4.17445	6.94617	0.600972	0.547858	NA	NA
11529	0.109723	-1.66153	7.02343	-0.236569	0.812991	NA	NA
11532	575.873	-0.985176	0.382996	-2.57229	0.0101028	0.0795576	NA
11534	1022.81	-0.918144	0.550443	-1.66801	0.0953139	0.315493	NA
11535	1.52569	-1.74348	5.49835	-0.317091	0.751175	NA	NA
11536	0	NA	NA	NA	NA	NA	NA
11537	0	NA	NA	NA	NA	NA	NA
11538	438.563	0.457114	0.398722	1.14645	0.25161	0.539842	0.588544
11539	41.7587	1.44343	1.52742	0.945015	0.344651	NA	NA
11540	3.91448	-1.35495	2.07916	-0.651681	0.514607	NA	NA
11541	4.89848	0.995352	2.04689	0.486276	0.626771	NA	NA
11542	0.847304	1.36397	6.92397	0.196992	0.843834	NA	NA
11544	81.8762	-0.15174	0.720664	-0.210555	0.833234	0.930298	NA
11545	1608.36	-1.95804	0.287989	-6.79899	1.05e-11	6.55e-09	NA
11546	212.184	-0.733262	0.484642	-1.513	0.13028	0.376722	NA
11548	19.0246	3.2038	2.07382	1.54488	0.122375	NA	NA
11549	28.2388	3.50169	1.80188	1.94335	0.0519734	NA	NA
11550	2.01218	0.177426	3.34035	0.053116	0.957639	NA	NA
11551	6.22189	5.9165	4.58005	1.2918	0.196428	NA	NA
11552	0.729556	-3.02068	6.91994	-0.436519	0.66246	NA	NA
11553	5.59466	3.12266	3.56893	0.874955	0.381598	NA	NA
11554	5.11611	3.54144	3.70454	0.955971	0.339087	NA	NA
11555	2.89178	-3.93679	4.59351	-0.857031	0.391428	NA	NA
11556	6.91897	-2.49748	3.62723	-0.688536	0.491115	NA	NA
11564	430.963	-0.091468	0.351743	-0.260042	0.794832	0.914874	NA
11565	4.90831	-0.175105	1.98095	-0.0883945	0.929563	NA	NA
11566	917.644	-0.121277	0.33458	-0.362474	0.716998	0.881463	NA
11567	8.22408	-0.153979	2.6376	-0.0583782	0.953447	NA	NA
11568	8.19764	2.65594	2.20919	1.20222	0.229278	NA	NA
11569	374.536	-0.763276	0.363381	-2.10048	0.0356864	0.175258	NA
11571	3.26398	-0.740481	4.24269	-0.174531	0.861448	NA	NA
11572	0.0548614	-1.08368	7.04998	-0.153713	0.877836	NA	NA
11576	0.0733525	1.55333	7.05129	0.22029	0.825645	NA	NA
11593	43.5892	0.066769	0.765381	0.0872363	0.930484	NA	NA
11595	21.5039	0.187602	1.09151	0.171874	0.863537	NA	NA
11596	1.74376	1.28879	3.88093	0.332082	0.739827	NA	NA
11600	21.4787	1.00106	1.64877	0.607157	0.543747	NA	NA
11601	1.93438	2.38574	3.44094	0.693341	0.488096	NA	NA
11602	0.0733525	1.55333	7.05129	0.22029	0.825645	NA	NA
11603	451.756	1.04651	0.42752	2.44786	0.0143708	0.0996239	NA
11604	1.54003	1.06062	3.70164	0.286528	0.774474	NA	NA
11605	51.9838	0.0515088	0.837475	0.061505	0.950957	0.977985	0.393877
11606	0.325141	3.68334	6.95592	0.529526	0.596441	NA	NA
11607	6.71794	1.72554	1.86933	0.923076	0.355968	NA	NA
11608	1.80747	3.28411	6.92369	0.474329	0.635265	NA	NA
11609	27.2558	6.24669	5.81656	1.07395	0.282846	NA	NA
11610	58.499	1.13901	0.911582	1.24949	0.211487	0.492223	NA
11611	0.0733525	1.55333	7.05129	0.22029	0.825645	NA	NA
11614	120.223	-1.60375	1.28561	-1.24746	0.212228	0.493102	NA
11622	102.771	0.161508	0.507211	0.318424	0.750163	0.895598	0.871599
11624	6.36163	-0.0171259	2.26865	-0.00754891	0.993977	NA	NA
11625	0.974982	-0.563661	6.41583	-0.0878546	0.929992	NA	NA
11628	0.864536	-3.69912	6.78768	-0.544977	0.58577	NA	NA
11629	0.163518	-2.21781	6.99325	-0.317136	0.75114	NA	NA
11630	24.5167	0.324688	1.71853	0.188933	0.850145	NA	NA
11632	26.6903	-0.612619	1.17629	-0.520806	0.602502	NA	NA
11634	6.82924	3.3813	2.87254	1.17711	0.239151	NA	NA
11636	219.182	0.325283	0.720645	0.451377	0.651717	0.848734	NA
11637	172.115	-1.86264	0.50632	-3.67878	0.000234351	0.00580835	NA
11639	66.0362	-0.657933	0.630942	-1.04278	0.297051	0.590488	NA
11640	285.068	-0.355515	0.494425	-0.719048	0.472111	0.743604	NA
11641	216.347	-0.242277	0.592416	-0.408965	0.682566	0.863713	NA
11642	3.58525	0.204098	3.0528	0.066856	0.946696	NA	NA
11643	0	NA	NA	NA	NA	NA	NA
11647	74.2157	0.572505	0.784955	0.729348	0.465789	0.739163	NA
11648	0	NA	NA	NA	NA	NA	NA
11650	0	NA	NA	NA	NA	NA	NA
11651	200.929	0.692665	0.533636	1.29801	0.194284	0.471486	NA
11652	92.9384	-0.320489	0.588587	-0.544506	0.586094	0.813815	NA
11655	79.679	-1.24747	0.727901	-1.7138	0.0865663	0.298393	-1.58215
11656	0	NA	NA	NA	NA	NA	NA
11657	0.162571	2.68287	6.99326	0.383636	0.701248	NA	NA
11658	797.693	2.36569	0.541812	4.36626	1.26e-05	0.000644471	NA
11666	18.8654	-0.410251	1.07158	-0.382847	0.701833	NA	NA
11668	6.63015	1.52815	2.85194	0.535829	0.592077	NA	NA
11669	137.407	0.0409026	0.58563	0.0698438	0.944318	0.97563	NA
11670	1.24397	-2.42726	5.95285	-0.407747	0.683459	NA	NA
116701	54.2715	0.511088	0.767391	0.666007	0.505407	0.765851	NA
11671	90.5347	0.00386434	0.604389	0.0063938	0.994899	0.997571	NA
116731	1150.43	1.92975	0.817967	2.35921	0.018314	0.115917	NA
116732	0	NA	NA	NA	NA	NA	NA
116733	191.627	0.334861	0.522328	0.641094	0.521461	0.775827	NA
11674	602.817	-0.888862	0.449944	-1.9755	0.048212	0.211076	NA
116746	0	NA	NA	NA	NA	NA	NA
116748	20.4897	-0.0799402	1.19486	-0.0669033	0.946659	NA	NA
11676	265.616	1.88373	1.51941	1.23978	0.215058	0.495534	NA
11677	43.4183	-0.679372	0.832951	-0.81562	0.414717	NA	NA
116810	6.86624	-0.83319	2.78474	-0.299199	0.764789	NA	NA
11682	460.912	1.63597	1.15691	1.41409	0.157336	0.41991	NA
116837	1139.32	0.59565	0.474043	1.25653	0.208923	0.487894	NA
116838	1356.92	0.587851	0.483101	1.21683	0.22367	0.503636	0.513611
11684	3.92655	-0.219022	3.96843	-0.0551911	0.955986	NA	NA
116847	5.31999	7.31358	3.82399	1.91255	0.0558057	NA	NA
116848	252.277	-1.50247	0.545421	-2.7547	0.00587456	0.0544345	NA
116849	0	NA	NA	NA	NA	NA	NA
11685	0.163518	-2.21781	6.99325	-0.317136	0.75114	NA	NA
116852	0	NA	NA	NA	NA	NA	NA
11686	0.680274	-0.504704	5.55118	-0.0909183	0.927558	NA	NA
11687	1.38256	-3.97611	6.91103	-0.575328	0.565069	NA	NA
116870	249.11	0.129796	0.411934	0.31509	0.752693	0.896754	NA
116871	385.363	-0.801695	0.632633	-1.26724	0.205071	0.483089	NA
116872	2.11481	-1.86757	4.42378	-0.422167	0.672903	NA	NA
116873	333.308	0.565488	0.589338	0.959532	0.337291	0.628612	-0.451148
11688	0.12711	-1.02825	7.04039	-0.14605	0.883882	NA	NA
11689	9.89534	1.81676	2.64442	0.687017	0.492072	NA	NA
116891	129.042	0.319459	0.533518	0.598778	0.549321	0.792336	0.289478
11690	4.01696	-0.452598	3.27741	-0.138096	0.890164	NA	NA
116903	0.46543	-1.08993	6.97744	-0.156208	0.875869	NA	NA
116904	36.5936	-1.22812	1.06906	-1.14878	0.250647	NA	NA
116905	50.388	-0.212657	0.690568	-0.307946	0.758124	0.898718	NA
116913	0.146705	2.13404	7.02407	0.303818	0.761266	NA	NA
116914	219.665	0.276743	0.460109	0.601472	0.547525	0.791942	-0.022289
11692	89.1439	-1.02442	0.812973	-1.26009	0.207637	0.485711	NA
116939	31.1534	0.941657	0.878611	1.07176	0.283829	NA	NA
11694	1.10446	4.26819	6.2361	0.684434	0.493701	NA	NA
116940	238.562	0.16799	0.388682	0.432205	0.665593	0.856557	-0.418071
11695	1.90255	1.50196	5.09039	0.295057	0.76795	NA	NA
116972	13.1372	-0.784846	1.40015	-0.560545	0.575108	NA	NA
11698	0	NA	NA	NA	NA	NA	NA
11699	0.366763	2.89042	6.9912	0.413437	0.679286	NA	NA
117004	0	NA	NA	NA	NA	NA	NA
117005	0	NA	NA	NA	NA	NA	NA
11702	99.4546	-0.0736019	0.565088	-0.130249	0.89637	0.955889	NA
11704	0	NA	NA	NA	NA	NA	NA
11705	1.61526	-1.1419	5.03236	-0.226911	0.820493	NA	NA
117066	0	NA	NA	NA	NA	NA	NA
117109	39.4387	-1.09797	0.756663	-1.45107	0.146762	NA	NA
117146	136.022	-0.445517	0.722668	-0.616489	0.537572	0.785951	NA
117147	0.245888	0.23664	7.01471	0.0337348	0.973089	NA	NA
117148	51.0372	0.660296	0.788533	0.837373	0.402383	0.68653	NA
117149	12.7482	-0.18111	1.46721	-0.123438	0.90176	NA	NA
117150	94.3324	-0.572523	0.552033	-1.03712	0.299681	0.593448	-1.25722
117158	0	NA	NA	NA	NA	NA	NA
117160	48.0799	1.07806	0.79859	1.34996	0.17703	0.448998	NA
117167	1.07801	3.2044	6.27883	0.51035	0.609807	NA	NA
11717	20.5703	0.436042	1.14358	0.381296	0.702983	NA	NA
117171	18.5551	0.781315	1.80895	0.431916	0.665803	NA	NA
117172	0.267655	2.37499	7.01042	0.33878	0.734776	NA	NA
117197	22.9735	0.367032	5.69566	0.0644406	0.948619	NA	NA
117198	958.422	-0.0862557	0.440743	-0.195705	0.844841	0.934224	NA
11720	0.562802	-4.76314	6.9224	-0.688076	0.491405	NA	NA
11722	51.7844	1.35248	1.65461	0.817398	0.413701	0.697298	NA
117229	63.7413	5.50233	1.676	3.28302	0.00102701	0.016566	NA
11727	4.5489	1.63418	2.23348	0.731673	0.464368	NA	NA
11730	0.254219	-1.58339	7.01866	-0.225597	0.821515	NA	NA
11731	0	NA	NA	NA	NA	NA	NA
11732	181.842	-0.317451	0.662052	-0.479496	0.631586	0.840086	-0.173183
11733	195.64	0.35555	0.781535	0.454938	0.649154	0.847175	NA
11735	1367.88	-1.62343	0.326711	-4.96901	6.73e-07	6.04e-05	NA
11736	405.645	-0.170717	0.324821	-0.525573	0.599185	0.821664	NA
11737	360.655	-1.07141	0.604244	-1.77314	0.0762057	0.278526	NA
11739	716.213	1.04915	0.595686	1.76125	0.0781964	0.282263	NA
11740	65.6381	-2.19368	0.875188	-2.50652	0.0121925	0.0893699	NA
11744	73.4521	-0.518126	0.863328	-0.60015	0.548406	0.79201	NA
11745	249.175	0.395813	0.545013	0.726244	0.467689	0.740416	NA
11746	104.385	-0.271491	0.678572	-0.400093	0.689088	0.867009	NA
11747	119.309	-0.571076	0.559038	-1.02153	0.307002	0.601182	NA
11749	244.999	-0.790596	0.387538	-2.04005	0.0413456	0.192506	NA
11750	307.445	-1.91691	0.524709	-3.65328	0.00025891	0.00625878	NA
11752	10.7524	0.778692	2.262	0.34425	0.730659	NA	NA
11754	0.309119	-1.01833	6.96423	-0.146223	0.883745	NA	NA
11757	81.2755	1.59862	0.930513	1.718	0.0857973	0.297611	NA
11758	328.858	-0.26964	0.638213	-0.422493	0.672665	0.859539	NA
117586	0.12711	-1.02825	7.04039	-0.14605	0.883882	NA	NA
117589	168.111	0.572039	0.465858	1.22793	0.219475	0.499736	NA
117590	0.337157	-1.48339	6.94367	-0.213632	0.830834	NA	NA
117591	3.20756	-2.09297	4.57815	-0.457164	0.647553	NA	NA
117592	32.2025	1.78324	5.66037	0.31504	0.752732	NA	NA
117599	251.327	-0.583595	0.513291	-1.13697	0.255552	0.543675	-0.801698
117600	393.381	1.24853	0.586848	2.12753	0.0333763	0.168343	0.606113
117606	91.1843	0.17742	0.699846	0.253513	0.799872	0.917355	-0.712167
11761	5.99241	1.9015	2.19579	0.865974	0.386504	NA	NA
11764	361.882	-0.832007	0.576739	-1.4426	0.149132	0.408011	NA
11765	1317.97	-0.846332	0.615944	-1.37404	0.16943	0.438178	-1.59235
11766	11.5513	-2.57595	1.85491	-1.38872	0.164918	NA	NA
11767	65.1694	-0.428798	0.697746	-0.614547	0.538854	0.786738	NA
11768	75.5316	-1.69181	0.955084	-1.77137	0.0764985	0.279267	NA
11769	63.7523	1.0005	0.742124	1.34816	0.177606	0.449343	NA
11770	0	NA	NA	NA	NA	NA	NA
11771	203.146	0.434524	0.428692	1.0136	0.310772	0.603031	NA
11772	748.758	-0.178877	0.482291	-0.370891	0.710719	0.879188	NA
11773	41.1769	0.525465	0.762621	0.689025	0.490808	NA	NA
11774	594.676	-0.494648	0.454862	-1.08747	0.27683	0.569089	NA
11775	291.122	1.56483	0.615039	2.54428	0.0109503	0.0829798	NA
11776	352.934	0.680196	0.41693	1.63144	0.102798	0.328979	NA
11777	174.117	0.146905	0.528972	0.277718	0.781229	0.909728	NA
11778	144.677	0.636187	0.513374	1.23923	0.215262	0.495534	NA
11781	35.7086	0.615508	0.79797	0.771343	0.440504	NA	NA
11782	98.9857	0.291819	0.733621	0.397778	0.690793	0.86812	NA
11783	306.463	-0.276524	0.552687	-0.500327	0.616845	0.832091	NA
11784	401.026	1.33948	0.728059	1.8398	0.0657972	0.253281	NA
11785	244.521	0.472955	0.561018	0.84303	0.399211	0.684624	NA
11787	696.147	1.23037	0.709345	1.73451	0.0828276	0.291192	0.602052
11789	1659.85	-0.236888	0.275176	-0.86086	0.389315	0.675641	0.948436
11790	49.6711	0.142341	0.672631	0.211619	0.832404	0.930004	NA
11792	138.518	-1.18808	0.692683	-1.71519	0.08631	0.298184	NA
11793	249.248	0.00860041	0.614972	0.0139851	0.988842	0.995779	-1.24236
11796	16.035	-0.560464	1.24775	-0.449179	0.653303	NA	NA
11797	234.681	-0.395575	0.378378	-1.04545	0.295815	0.589783	1.20366
11798	264.396	-0.288593	0.526014	-0.548641	0.583252	0.812773	NA
11799	117.631	-2.00803	0.838976	-2.39342	0.0166919	0.109032	NA
11800	270.533	-1.15053	0.389876	-2.95101	0.00316738	0.0354375	-0.788174
11801	0.264967	-1.09236	7.05129	-0.154916	0.876887	NA	NA
11803	326.489	2.55489	0.562358	4.54318	5.54e-06	0.000321151	NA
11804	1521.83	0.493216	0.444985	1.10839	0.267694	0.558554	NA
11806	0.450611	-0.903052	6.92395	-0.130424	0.896231	NA	NA
11807	6.63532	-1.1054	2.91785	-0.378839	0.704807	NA	NA
11808	0.146705	2.13404	7.02407	0.303818	0.761266	NA	NA
11810	47.7126	0.897157	0.937227	0.957246	0.338443	0.628961	NA
11811	5.5237	-2.79744	2.63504	-1.06163	0.288403	NA	NA
11812	14.9873	-3.40401	2.52267	-1.34937	0.17722	NA	NA
11813	0.518219	2.00709	5.9741	0.335965	0.736897	NA	NA
11814	0	NA	NA	NA	NA	NA	NA
11815	13.2009	2.06209	1.46937	1.40339	0.160501	NA	NA
11816	609.455	0.753023	0.585435	1.28626	0.198352	0.477262	NA
11818	0.468117	2.37626	6.93954	0.342423	0.732033	NA	NA
11819	29.1623	0.662148	2.02098	0.327637	0.743186	NA	NA
11820	1626.02	1.91159	0.445644	4.2895	1.79e-05	0.000839686	NA
11821	62.6006	-1.46162	0.806102	-1.8132	0.0698009	0.262892	NA
11826	0.354701	4.50096	6.94325	0.648249	0.516824	NA	NA
11827	0.0548614	-1.08368	7.04998	-0.153713	0.877836	NA	NA
11828	13.8867	-1.74036	2.37133	-0.733917	0.462999	NA	NA
11829	14.5895	3.38101	2.61799	1.29145	0.196546	NA	NA
11830	1.52285	0.307994	5.4654	0.0563534	0.95506	NA	NA
11831	0.217313	-1.59273	7.01928	-0.226907	0.820496	NA	NA
11832	0.264967	-1.09236	7.05129	-0.154916	0.876887	NA	NA
11833	15.8895	2.66797	2.55738	1.04325	0.296835	NA	NA
11834	629.512	-0.797166	0.33158	-2.40414	0.0162105	0.107277	NA
11835	13.2244	0.634514	1.73039	0.366688	0.713852	NA	NA
11836	193.784	2.21552	0.518839	4.27016	1.95e-05	0.0008721	NA
11837	802.385	-0.294131	0.628896	-0.467695	0.640003	0.843425	NA
11838	11.6138	-0.870226	2.61329	-0.333	0.739134	NA	NA
11839	1.41247	0.626483	4.65818	0.134491	0.893014	NA	NA
11840	264.214	0.832501	0.477327	1.74409	0.0811435	0.288658	NA
11841	242.769	3.03629	0.517388	5.86849	4.4e-09	8.99e-07	NA
11842	154.611	1.3243	0.524455	2.5251	0.0115664	0.0859968	NA
11843	314.148	0.436968	0.504961	0.86535	0.386847	0.673611	NA
11844	144.167	-0.595293	0.877155	-0.678663	0.497352	0.761261	NA
118445	21.1788	0.613965	1.06881	0.574439	0.565671	NA	NA
118446	0.0733525	1.55333	7.05129	0.22029	0.825645	NA	NA
118449	26.2118	-0.391676	1.11573	-0.35105	0.725551	NA	NA
11845	244.753	-1.10583	5.73234	-0.192911	0.847029	0.935286	NA
118451	38.3517	-1.82198	1.63745	-1.1127	0.265838	NA	NA
118452	7.6752	5.80385	2.18876	2.65166	0.00800964	NA	NA
118453	2.80336	-0.721306	2.52374	-0.285808	0.775025	NA	NA
118454	5.83176	1.11637	2.34646	0.475765	0.634242	NA	NA
11846	0.617559	4.19426	6.85513	0.611843	0.540642	NA	NA
11847	37.7682	1.41473	1.55327	0.910811	0.362395	NA	NA
11848	182.62	-0.80241	0.489906	-1.63789	0.101445	0.326142	NA
11852	86.7785	2.36736	5.65905	0.418332	0.675704	0.861574	NA
11853	63.1574	-0.225548	0.986745	-0.228578	0.819197	0.924743	NA
11854	21.1411	1.32832	1.22846	1.08128	0.279572	NA	NA
11855	1007.77	-0.313784	0.393897	-0.796614	0.425675	0.708421	NA
11856	696.092	-1.41886	0.651552	-2.17767	0.029431	0.157016	NA
11857	8.9689	0.187299	1.67906	0.11155	0.91118	NA	NA
11858	20.1616	-0.159103	1.63246	-0.0974621	0.922359	NA	NA
11859	7.95639	0.985278	2.32662	0.42348	0.671945	NA	NA
11861	202.23	1.34893	0.884019	1.52591	0.127033	0.371114	NA
11863	313.409	-1.36028	0.458179	-2.96887	0.00298893	0.033899	NA
11864	392.112	0.994376	0.454471	2.18799	0.0286706	0.154371	NA
11865	134.151	-0.672776	0.595938	-1.12893	0.258925	0.547357	-0.0829633
11867	54.9888	-0.766159	0.77048	-0.994391	0.320032	0.61281	NA
11870	2.7394	-2.74883	3.6725	-0.74849	0.454165	NA	NA
11871	0	NA	NA	NA	NA	NA	NA
11872	0	NA	NA	NA	NA	NA	NA
11875	1.85462	-3.26051	6.88488	-0.473576	0.635802	NA	NA
11876	3.47217	2.09097	2.88409	0.725001	0.468451	NA	NA
11877	248.799	0.473742	0.435326	1.08825	0.276486	0.568634	NA
11878	1.00933	-0.273227	6.38896	-0.0427656	0.965888	NA	NA
11881	17.8758	1.09814	1.3137	0.835913	0.403204	NA	NA
11883	19.7133	1.45161	2.3795	0.61005	0.541828	NA	NA
11886	567.394	0.192431	0.315605	0.609721	0.542047	0.788808	NA
11889	0.219445	-2.2451	7.00838	-0.320345	0.748707	NA	NA
11890	0.457614	4.2993	6.96573	0.617207	0.537098	NA	NA
11891	30.2081	-1.98658	0.97286	-2.042	0.0411514	NA	NA
11898	56.5419	-0.262109	0.848433	-0.308933	0.757372	0.898585	NA
11899	939.67	2.29252	0.535486	4.28119	1.86e-05	0.000854494	NA
11905	3.86315	2.29772	3.10637	0.73968	0.459494	NA	NA
11906	693.725	1.22346	0.414448	2.95203	0.00315695	0.0353631	0.695677
11907	654.142	0.351212	0.559829	0.627356	0.530426	0.781772	NA
11908	134.746	-2.00587	0.732068	-2.74	0.00614388	0.0563702	NA
11909	575.443	0.372172	0.439034	0.847707	0.396601	0.682405	NA
11910	32.0561	1.69848	1.03049	1.64822	0.0993067	NA	NA
11911	335.837	0.0415128	0.787809	0.052694	0.957976	0.980415	NA
11920	526.069	-0.725914	0.330197	-2.19843	0.0279188	0.152167	-0.408917
11921	0.867596	2.86036	6.88836	0.415245	0.677962	NA	NA
11922	0.41436	3.96574	6.94984	0.570623	0.568255	NA	NA
11923	1.4008	2.28902	6.87691	0.332856	0.739243	NA	NA
11924	0.415307	0.72679	6.89873	0.105351	0.916097	NA	NA
11925	0	NA	NA	NA	NA	NA	NA
11927	47.4161	1.12923	0.724925	1.55772	0.1193	NA	NA
11928	1102.59	-0.597108	0.383627	-1.55648	0.119593	0.359396	NA
11931	722.138	2.20957	0.353648	6.24794	4.16e-10	1.22e-07	NA
11932	52.8551	2.3579	1.42914	1.64988	0.0989675	0.321094	NA
11933	265.867	0.717387	0.460366	1.5583	0.119163	0.358861	NA
11936	1.75901	2.8466	6.89113	0.413082	0.679547	NA	NA
11937	0.838167	0.863716	6.99645	0.123451	0.90175	NA	NA
11938	1231.8	0.58919	0.268794	2.19198	0.0283812	0.153344	NA
11941	363.712	2.19527	0.565947	3.87893	0.000104917	0.00320742	NA
11944	3.83621	-1.19529	2.41498	-0.494947	0.620637	NA	NA
11945	0	NA	NA	NA	NA	NA	NA
11946	2558.37	-0.193432	0.39584	-0.488664	0.62508	0.837659	NA
11947	4846.78	-0.754489	0.564328	-1.33697	0.181232	0.454836	NA
11949	941.308	0.105486	0.357019	0.295462	0.767641	0.904173	NA
11950	340.084	0.0344717	0.345054	0.0999023	0.920422	0.966298	NA
11951	24.0734	2.15756	1.28715	1.67624	0.0936921	NA	NA
11957	236.004	0.128358	0.476223	0.269534	0.787519	0.912807	NA
11958	107.002	-0.748487	1.01621	-0.736547	0.461398	0.737012	NA
11964	739.85	0.380676	0.412046	0.923868	0.355555	0.644942	NA
11966	442.313	0.234708	0.367777	0.638181	0.523356	0.777246	NA
11972	267.518	0.507901	0.540864	0.939054	0.347703	0.638249	NA
11973	432.086	0.68945	0.463558	1.4873	0.136935	0.388136	NA
11974	117.349	-1.75569	0.503391	-3.48773	0.000487134	0.00988549	NA
11975	568.448	0.396045	0.338507	1.16998	0.24201	0.529472	NA
11977	156.442	-0.510956	0.499083	-1.02379	0.305934	0.600378	NA
11979	36.0494	1.04769	0.830943	1.26084	0.207366	NA	-0.197645
11980	1138.8	1.65313	0.386037	4.28232	1.85e-05	0.000854374	NA
11981	563.531	2.3514	0.784838	2.99603	0.00273515	0.0324704	NA
11982	200.737	-1.19037	0.501562	-2.37333	0.0176285	0.113052	NA
11983	847.15	-0.632501	0.43944	-1.43933	0.150056	0.409647	NA
11984	15.1134	2.58377	1.96855	1.31252	0.189345	NA	NA
11987	122.325	0.122118	0.465321	0.262438	0.792984	0.914643	-1.03037
11988	59.253	1.05675	0.640379	1.6502	0.0989024	0.320994	NA
11989	110.019	-0.447613	0.939947	-0.476211	0.633924	0.840799	NA
11990	444.306	2.05973	0.37465	5.49775	3.85e-08	5.13e-06	1.33915
11991	515.104	1.19525	0.397444	3.00734	0.00263541	0.0316894	NA
11992	135.574	0.841978	0.7297	1.15387	0.248554	0.536741	-0.515118
11993	50.4354	-0.609914	0.804712	-0.757929	0.448494	0.72667	NA
11994	413.561	1.89507	1.51671	1.24946	0.211496	0.492223	NA
11997	1.33896	-1.01309	3.76433	-0.26913	0.78783	NA	NA
11998	0.264967	-1.09236	7.05129	-0.154916	0.876887	NA	NA
12000	0	NA	NA	NA	NA	NA	NA
12005	266.241	-0.722749	0.486714	-1.48496	0.137555	0.389239	0.392151
12006	69.598	-0.530066	0.620513	-0.854238	0.392973	0.678792	1.1323
12007	0	NA	NA	NA	NA	NA	NA
12009	56.3097	-0.399809	0.708013	-0.564691	0.572284	0.806156	NA
12010	58.1051	1.52545	1.05913	1.44028	0.149788	0.409272	NA
12012	0.94815	-2.32408	5.02076	-0.462894	0.64344	NA	NA
12013	359.818	-0.265354	0.385859	-0.687696	0.491644	0.757229	0.716621
12014	265.81	0.961524	0.580198	1.65723	0.0974722	0.319239	NA
12015	58.9641	0.356961	0.712766	0.50081	0.616505	0.832056	NA
12017	371.163	0.18378	0.443275	0.414596	0.678438	0.862634	NA
12018	50.4885	-1.80096	0.935982	-1.92414	0.0543373	0.225845	NA
12020	0	NA	NA	NA	NA	NA	NA
12021	431.761	0.63619	0.46879	1.35709	0.174753	0.445816	-0.300225
12022	0.292418	0.741388	6.96802	0.106399	0.915266	NA	NA
12023	1.90323	1.21543	3.62603	0.335195	0.737478	NA	NA
12028	169.203	-0.721151	0.619117	-1.16481	0.244098	0.531702	NA
12029	12.6702	0.301191	2.44591	0.123141	0.901996	NA	NA
12032	84.3708	2.23973	1.18584	1.88873	0.0589287	0.237727	NA
12033	92.1085	0.536781	0.53711	0.999388	0.317607	0.610158	NA
12034	329.352	-0.522303	0.367553	-1.42103	0.155309	0.417628	NA
12035	405.676	0.063998	0.540686	0.118364	0.905779	0.960434	NA
12036	261.816	-1.63188	0.411376	-3.96688	7.28e-05	0.00239252	NA
12038	18.5333	2.04567	1.27981	1.59842	0.10995	NA	NA
12039	75.3233	-1.41915	0.70504	-2.01287	0.0441287	0.201155	NA
12040	224.833	-1.14518	0.602022	-1.90222	0.0571424	0.233279	NA
12041	58.7515	-1.69567	0.843365	-2.0106	0.0443679	0.201246	NA
12042	88.5344	-0.851346	0.586828	-1.45076	0.146847	0.405033	-0.545769
12043	323.636	0.188393	0.640501	0.294134	0.768655	0.90434	NA
12044	0	NA	NA	NA	NA	NA	NA
12045	0	NA	NA	NA	NA	NA	NA
12046	0	NA	NA	NA	NA	NA	NA
12047	0.264967	-1.09236	7.05129	-0.154916	0.876887	NA	NA
12048	292.83	-0.210363	0.681629	-0.308618	0.757612	0.898585	0.119179
12049	0.529288	0.335548	6.91033	0.0485575	0.961272	NA	NA
12050	46.8045	2.33141	1.15165	2.0244	0.0429292	NA	NA
12051	13.4452	-0.215191	2.43249	-0.0884652	0.929507	NA	NA
12053	22.6621	-0.353293	0.991379	-0.356366	0.721567	NA	NA
12054	36.6532	-0.760954	0.802015	-0.948803	0.342721	NA	-1.03856
12055	10.5482	-1.23477	2.01622	-0.612422	0.540259	NA	NA
12057	0	NA	NA	NA	NA	NA	NA
12061	0	NA	NA	NA	NA	NA	NA
12062	4.76438	0.0583429	2.10519	0.0277138	0.97789	NA	NA
12064	72.0497	1.50892	0.745394	2.02433	0.0429366	0.197458	NA
12068	79.0179	0.659606	0.729975	0.9036	0.366207	0.65587	NA
12069	112.943	2.3731	1.49692	1.58532	0.112894	0.346975	NA
12070	69.9411	-2.66086	1.93287	-1.37664	0.168624	0.437117	NA
12075	1.41026	0.815057	3.1967	0.254968	0.798748	NA	NA
12091	141.351	0.391466	0.503867	0.776925	0.437203	0.717411	NA
12095	0	NA	NA	NA	NA	NA	NA
12096	0	NA	NA	NA	NA	NA	NA
12097	0	NA	NA	NA	NA	NA	NA
121021	2.86872	-0.631379	3.00248	-0.210286	0.833444	NA	NA
121022	676.863	0.135498	0.482199	0.280999	0.778711	0.908408	NA
12111	2.29957	-2.05812	3.26876	-0.629634	0.528934	NA	NA
12116	0.235766	-2.29317	7.01471	-0.326908	0.743737	NA	NA
12121	607.341	0.449534	0.385822	1.16513	0.243965	0.531646	NA
12122	128.684	0.0558871	0.616627	0.0906336	0.927784	0.96988	-0.173021
12123	25.8618	1.63476	1.36263	1.19971	0.23025	NA	NA
12124	5.25011	-2.057	2.89949	-0.709435	0.478055	NA	NA
12125	144.99	0.217974	0.526345	0.414127	0.678781	0.862634	NA
12140	1045.6	0.602306	1.72722	0.348713	0.727304	0.88581	NA
12142	29.9804	-1.59341	1.09979	-1.44883	0.147385	NA	NA
12143	1.00021	-0.662971	6.95295	-0.095351	0.924036	NA	NA
12144	314.515	-0.893198	0.388118	-2.30136	0.0213715	0.127987	NA
12145	0.464185	0.243027	6.99005	0.0347675	0.972265	NA	NA
12151	43.7909	0.22484	0.860226	0.261373	0.793805	NA	NA
12153	80.7162	0.133775	0.647951	0.206459	0.836433	0.930799	NA
12154	0	NA	NA	NA	NA	NA	NA
12155	0.265483	3.39893	6.99834	0.485677	0.627196	NA	NA
12156	2.75346	1.09175	2.97108	0.367457	0.713278	NA	NA
12159	15.0867	0.948987	1.66717	0.569219	0.569208	NA	NA
12160	3.7389	0.603611	2.51139	0.240349	0.81006	NA	NA
12161	37.3736	0.498768	1.20137	0.415165	0.678021	NA	NA
12162	36.3607	1.66845	1.07375	1.55386	0.120218	NA	NA
12163	2.6195	1.82359	3.78387	0.481938	0.62985	NA	NA
12164	5.99512	-2.3157	2.89851	-0.798927	0.424333	NA	NA
12165	0	NA	NA	NA	NA	NA	NA
12166	559.248	0.0843758	0.548336	0.153876	0.877708	0.947842	0.338987
12167	193.194	1.62523	0.681986	2.38308	0.0171684	0.111249	0.675653
12168	511.803	0.904045	0.415419	2.17622	0.0295386	0.157421	NA
12169	0.31924	1.51147	6.96423	0.217034	0.828182	NA	NA
12173	1.75166	-0.300675	4.08675	-0.0735732	0.94135	NA	NA
12175	283.517	-0.485266	0.507864	-0.955503	0.339323	0.629857	NA
12176	57.6934	0.0680783	0.726153	0.0937521	0.925306	0.968592	NA
12177	189.543	0.678366	0.519435	1.30597	0.191563	0.468401	NA
12180	4.80673	1.82967	2.2196	0.824325	0.409755	NA	NA
12181	185.677	-1.03819	0.704437	-1.47378	0.140541	0.394046	NA
12182	1.1549	-3.7567	6.33195	-0.593293	0.552985	NA	NA
12183	119.004	0.3046	0.729973	0.417275	0.676477	0.861775	NA
12189	409.447	-0.334477	0.450845	-0.741889	0.458155	0.734165	-0.398521
12190	471.806	-1.02004	0.507424	-2.01023	0.0444073	0.201246	NA
12192	37.1805	0.533502	1.13217	0.471221	0.637483	NA	NA
12193	10.7018	0.229019	2.75139	0.0832376	0.933663	NA	NA
12209	0.0733525	1.55333	7.05129	0.22029	0.825645	NA	NA
12211	1612.31	-0.393521	0.29297	-1.34321	0.179204	0.451933	-0.848545
12212	137.869	-0.424996	0.470714	-0.902876	0.366592	0.656035	0.517115
12215	880.674	1.67329	0.46966	3.56277	0.000366963	0.00801905	NA
12217	155.163	0.525225	0.917832	0.572245	0.567156	0.803665	0.571567
12223	0.78899	2.39398	6.88188	0.347867	0.72794	NA	NA
12224	110.425	-0.994468	0.675749	-1.47165	0.141115	0.394707	-0.383533
12226	35.3741	-0.837537	1.07545	-0.778779	0.43611	NA	NA
12227	105.119	0.755948	0.87484	0.864099	0.387534	0.674138	NA
12228	116.464	-0.147693	0.954969	-0.154658	0.877091	0.947656	NA
12229	0.601417	1.41998	6.96615	0.20384	0.838478	NA	NA
12231	1.47635	1.95358	3.21534	0.607583	0.543464	NA	NA
12234	364.215	-0.766388	0.508963	-1.50578	0.132123	0.379452	NA
12235	369.752	-0.0398754	0.461942	-0.0863213	0.931211	0.970276	NA
12236	559.843	-1.04595	0.398024	-2.62785	0.00859271	0.0712698	NA
12237	275.936	0.283371	0.427083	0.663503	0.507008	0.767006	-1.24476
12238	90.741	-0.168765	0.789378	-0.213795	0.830707	0.929671	NA
12257	9.95363	-0.682437	2.24121	-0.304494	0.760751	NA	NA
12258	13.1039	-0.0922476	1.80287	-0.0511671	0.959192	NA	NA
12259	0	NA	NA	NA	NA	NA	NA
12260	0.428881	2.86746	7.03404	0.407655	0.683527	NA	NA
12261	189.027	-1.21822	0.644756	-1.88942	0.0588351	0.237555	NA
12262	0	NA	NA	NA	NA	NA	NA
12263	11.5056	-1.39863	1.64985	-0.847737	0.396584	NA	NA
12265	0.609748	-0.26927	7.00133	-0.0384599	0.969321	NA	NA
12266	1.7571	-0.138039	6.79389	-0.0203182	0.98379	NA	NA
12267	0.12711	-1.02825	7.04039	-0.14605	0.883882	NA	NA
12268	0.60006	3.1047	6.9234	0.448435	0.653839	NA	NA
12269	0.400924	0.255539	6.94846	0.0367763	0.970663	NA	NA
12273	0.245888	0.23664	7.01471	0.0337348	0.973089	NA	NA
12274	0.245888	0.23664	7.01471	0.0337348	0.973089	NA	NA
12279	0.273815	0.769308	6.96344	0.110478	0.91203	NA	NA
12282	357.917	0.429498	0.569301	0.754431	0.450591	0.727415	NA
12283	931.35	0.094961	0.467378	0.203178	0.838996	0.932142	NA
12286	548.601	0.598502	0.356813	1.67735	0.0934735	0.31226	NA
12287	759.753	0.545731	0.408604	1.3356	0.18168	0.455521	NA
12288	1302.64	0.209871	0.630877	0.332665	0.739387	0.890012	NA
12289	490.896	1.10889	0.814733	1.36105	0.173497	0.443859	NA
12290	336.206	1.68248	1.01707	1.65423	0.09808	0.320106	NA
12291	86.5839	0.743381	0.777082	0.956632	0.338753	0.629412	NA
12292	3.41515	-1.8857	2.54653	-0.740496	0.458999	NA	NA
12293	611.049	1.64297	0.40298	4.07704	4.56e-05	0.00166907	NA
12294	722.349	4.16105	2.12195	1.96096	0.0498839	0.214996	NA
12295	52.1786	1.21671	0.784228	1.55147	0.120788	0.361474	NA
12296	510.387	0.768149	0.700599	1.09642	0.272896	0.565113	0.333112
12297	75.247	1.39606	0.681465	2.04862	0.0404991	0.190472	NA
12298	208.612	2.40846	0.984788	2.44567	0.0144585	0.0999668	NA
12299	1.53606	-4.01108	6.94579	-0.577484	0.563613	NA	NA
12300	142.009	8.13803	1.65836	4.90726	9.24e-07	7.97e-05	-0.12534
12301	758.692	-0.322014	0.467259	-0.689157	0.490725	0.757102	NA
12304	527.908	0.3826	0.354157	1.08031	0.280004	0.572462	NA
12305	108.275	-0.618126	0.633991	-0.974976	0.329572	0.62124	NA
12306	199.687	-0.754973	0.488865	-1.54434	0.122507	0.363932	NA
12307	9.34218	1.57331	2.32842	0.675699	0.499232	NA	NA
12308	46.7819	-0.504411	1.5053	-0.335091	0.737557	NA	NA
12309	13.3459	7.40188	6.89358	1.07373	0.282942	NA	NA
12310	18.6009	2.01325	1.22075	1.64919	0.0991078	NA	NA
12311	7.87178	2.88022	1.68705	1.70725	0.0877761	NA	NA
12313	3433.74	1.20129	0.341324	3.51951	0.000432343	0.0090656	NA
12314	823.65	1.67222	0.320892	5.21116	1.88e-07	2.01e-05	NA
12315	1375	1.3738	0.457124	3.00531	0.00265309	0.0317385	NA
12316	647.052	-0.428358	0.367916	-1.16428	0.24431	0.531702	-0.378331
12317	2564.81	1.10726	0.283044	3.91199	9.15e-05	0.00289544	NA
12319	34.2262	1.68608	1.17066	1.44028	0.149788	NA	NA
12321	867.657	0.118902	0.411457	0.288977	0.772599	0.906246	NA
12322	17.6521	-0.183658	1.45133	-0.126545	0.899301	NA	NA
12323	347.588	1.90601	0.716095	2.66166	0.00777553	0.0668696	NA
12325	415.234	1.59708	0.5145	3.10415	0.00190828	0.025806	NA
12326	234.861	1.97099	0.736501	2.67615	0.00744736	0.0650668	NA
12328	164.312	0.769635	0.554917	1.38694	0.16546	0.432246	0.284595
12330	2493.85	0.658822	0.312277	2.10973	0.0348812	0.172814	NA
12331	360.891	0.0978471	0.450695	0.217103	0.828128	0.928555	NA
12332	39.4848	-1.4575	1.69673	-0.859008	0.390336	NA	NA
12333	42.8024	-0.795142	0.876255	-0.907432	0.364178	NA	NA
12334	325.108	-0.690919	0.444481	-1.55444	0.12008	0.360117	NA
12335	1.77865	1.11387	3.54659	0.314066	0.753471	NA	NA
12336	219.55	-0.941971	0.474856	-1.9837	0.0472894	0.209032	NA
12337	69.1674	0.193008	0.625026	0.3088	0.757474	0.898585	NA
12338	23.8978	-2.26946	1.87137	-1.21272	0.225235	NA	NA
12339	379.712	-0.354495	0.391624	-0.905194	0.365363	0.654653	NA
12340	127.189	0.381002	0.565627	0.673592	0.500571	0.763667	NA
12343	747.643	-0.206776	0.370162	-0.558609	0.576429	0.809186	NA
12344	0	NA	NA	NA	NA	NA	NA
12345	434.006	-0.237078	0.629416	-0.376663	0.706424	0.877365	NA
12346	17.2014	-0.0522914	2.61433	-0.0200018	0.984042	NA	NA
12348	7.12283	2.72634	2.66393	1.02343	0.306106	NA	NA
12349	188.727	-2.06687	0.560793	-3.68562	0.000228146	0.00578487	NA
12350	3.7445	-0.87524	2.52767	-0.346264	0.729144	NA	NA
12351	18.2773	1.0591	1.79753	0.589196	0.55573	NA	NA
12352	4.53194	2.22662	4.00516	0.555939	0.578253	NA	NA
12353	0.438607	-1.10498	6.97397	-0.158443	0.874108	NA	NA
12354	1.42836	-1.60776	3.27257	-0.491283	0.623227	NA	NA
12355	0.480171	-0.319882	6.92011	-0.046225	0.963131	NA	NA
12359	181.779	0.0070091	0.451413	0.015527	0.987612	0.995304	NA
12361	1037.71	0.65131	0.424987	1.53254	0.125389	0.369204	NA
12362	0.220058	2.47613	7.01401	0.353026	0.724069	NA	NA
12363	0.880975	0.962826	5.20581	0.184952	0.853267	NA	NA
12364	3.4181	-0.555412	3.50399	-0.158508	0.874056	NA	NA
12365	0.730497	-0.000556425	6.92654	-8.03e-05	0.999936	NA	NA
12366	159.79	0.249001	0.530769	0.469133	0.638974	0.843322	0.37906
12367	318.928	0.0812266	0.476897	0.170323	0.864756	0.942425	NA
12368	11.5284	-2.28823	1.51926	-1.50614	0.13203	NA	NA
12369	35.4741	0.772603	1.07615	0.717931	0.4728	NA	NA
12370	22.1056	-0.263728	1.16673	-0.226039	0.821171	NA	NA
12371	44.9067	-0.391441	0.736721	-0.531329	0.59519	NA	NA
12372	10.5194	-1.37683	1.87282	-0.735161	0.462241	NA	NA
12373	6.80861	-0.807402	1.74281	-0.463277	0.643166	NA	NA
12374	1.15043	-0.701022	6.99667	-0.100194	0.920191	NA	NA
12380	107.717	-0.136015	0.505747	-0.268939	0.787976	0.912885	NA
12385	1932.09	-1.06697	0.409124	-2.60795	0.00910874	0.0740363	NA
12386	4606.9	1.84747	0.691342	2.6723	0.00753335	0.0655113	NA
12387	1581.71	0.0850371	0.313918	0.27089	0.786476	0.912545	NA
12388	1050.65	-1.22385	0.420349	-2.91151	0.00359686	0.0389354	NA
12389	16.697	0.93415	1.32823	0.703305	0.481865	NA	NA
12390	2.25353	-1.46902	3.30006	-0.44515	0.656212	NA	NA
12391	0.118778	1.49535	7.04163	0.212359	0.831827	NA	NA
12393	11.7088	1.17929	2.4201	0.487291	0.626052	NA	NA
12394	36.3837	0.516603	1.03771	0.497832	0.618603	NA	NA
12395	608.697	1.34224	0.471827	2.84476	0.00444442	0.0452245	NA
12396	536.799	-0.00043395	0.484874	-0.000894975	0.999286	0.999682	NA
12398	37.7536	3.37209	1.73971	1.9383	0.0525862	NA	NA
12399	3.81414	1.45447	3.24599	0.448083	0.654094	NA	NA
12400	278.925	-0.442523	0.51008	-0.867556	0.385638	0.672748	NA
12401	0.0733525	1.55333	7.05129	0.22029	0.825645	NA	NA
12402	213.682	-0.0017572	0.441575	-0.00397939	0.996825	0.998752	-0.0759896
12404	19.9174	0.92632	1.79064	0.517312	0.604938	NA	NA
12405	33.057	5.42409	1.91849	2.82727	0.00469471	NA	NA
12406	535.846	0.861092	0.519297	1.65819	0.0972793	0.318719	NA
12408	66.1209	-2.06541	0.776511	-2.65986	0.00781731	0.0671669	NA
12409	0	NA	NA	NA	NA	NA	NA
12411	31.3619	-0.952286	0.933946	-1.01964	0.3079	NA	NA
12412	591.989	-0.20848	0.403285	-0.516955	0.605188	0.824937	NA
12416	24.7229	-0.99721	1.00214	-0.995077	0.319699	NA	NA
12417	174.679	-0.324109	0.427505	-0.758141	0.448366	0.72667	NA
12418	43.4809	2.40661	1.52568	1.5774	0.114703	NA	NA
12419	1244.95	0.493871	0.473685	1.04262	0.297126	0.590488	NA
12421	715.98	0.580286	0.333312	1.74097	0.081689	0.28921	0.412846
12424	0.94481	4.66271	6.59885	0.706595	0.479818	NA	NA
12425	0	NA	NA	NA	NA	NA	NA
12426	6.6838	4.63558	2.40087	1.93079	0.0535089	NA	NA
12427	1.45726	-0.128325	3.91545	-0.032774	0.973855	NA	NA
12428	205.821	0.011924	0.70174	0.016992	0.986443	0.995118	NA
12442	224.467	-1.67609	0.524706	-3.19434	0.00140152	0.0205947	NA
12443	148.31	0.513887	0.83834	0.612981	0.539889	0.787387	NA
12444	79.5279	-1.01005	0.977922	-1.03285	0.301672	0.595494	NA
12445	54.8753	-0.766169	0.687432	-1.11454	0.265048	0.555061	NA
12447	250.517	-1.73395	0.528442	-3.28124	0.00103352	0.0166273	NA
12448	66.6379	1.03993	0.672749	1.5458	0.122153	0.363344	NA
12449	288.85	-1.12641	0.442375	-2.54628	0.0108879	0.0828672	-1.6977
12450	1039.82	0.57017	0.572458	0.996003	0.319249	0.611957	NA
12452	132.545	0.784423	0.640238	1.22521	0.220498	0.501087	0.102708
12453	223.781	1.63938	0.472263	3.47133	0.000517896	0.0103479	NA
12454	100.844	-0.436941	0.71175	-0.613896	0.539284	0.786997	NA
12455	158.63	0.584345	0.470228	1.24269	0.213984	0.495086	NA
12457	102.625	1.07075	0.554269	1.93182	0.0533814	0.223665	1.25218
12458	0.510855	-0.956989	6.96742	-0.137352	0.890753	NA	NA
12460	74.7573	-0.269874	0.558913	-0.482855	0.629199	0.839804	NA
12461	1862.24	-0.439998	0.42787	-1.02835	0.303787	0.597646	NA
12462	1354.59	-0.772125	0.423242	-1.82431	0.068105	0.259149	NA
12464	1658.06	-0.728429	0.358051	-2.03443	0.0419084	0.194462	NA
12465	3301.35	-0.729865	0.292586	-2.49453	0.0126123	0.0910172	NA
12466	4064.76	-0.640314	0.557686	-1.14816	0.250902	0.53919	NA
12467	12.5231	-2.38939	1.6748	-1.42667	0.153675	NA	NA
12468	1562.54	-1.01862	0.348734	-2.92091	0.00349007	0.0380442	NA
12469	1624.92	-0.716602	0.295225	-2.4273	0.0152115	0.103378	NA
12475	0.582397	-1.60085	6.90581	-0.231813	0.816683	NA	NA
12476	93.6696	-2.01899	1.07334	-1.88104	0.0599666	0.240252	NA
12477	0	NA	NA	NA	NA	NA	NA
12478	0.227435	0.230437	7.05669	0.0326551	0.97395	NA	NA
12479	6.84106	0.440601	2.20986	0.19938	0.841965	NA	NA
12480	0.163518	-2.21781	6.99325	-0.317136	0.75114	NA	NA
12481	3.16951	-1.51372	3.64232	-0.415593	0.677708	NA	NA
12482	0.118778	1.49535	7.04163	0.212359	0.831827	NA	NA
12483	0	NA	NA	NA	NA	NA	NA
12484	254.011	2.00659	0.604057	3.32186	0.000894189	0.0150237	NA
12487	1.50145	2.4629	3.68453	0.668444	0.50385	NA	NA
12488	597.943	-1.67489	0.302901	-5.5295	3.21e-08	4.41e-06	NA
12489	0	NA	NA	NA	NA	NA	NA
12490	6.42003	1.2047	1.72286	0.699248	0.484397	NA	NA
12491	2.14896	3.87785	3.93118	0.986434	0.32392	NA	NA
12492	368.788	0.784932	0.42699	1.83829	0.0660194	0.253927	NA
12493	3.16624	1.43771	4.31014	0.333564	0.738708	NA	NA
12494	19.8785	0.417512	1.32795	0.314403	0.753215	NA	NA
12495	12.7539	-0.507107	1.64276	-0.308692	0.757556	NA	NA
12496	1.50141	0.629371	3.33957	0.188459	0.850517	NA	NA
12497	159.517	0.671776	0.494712	1.35791	0.174491	0.445465	NA
12499	56.1915	-0.186722	0.675524	-0.276411	0.782232	0.910555	NA
12500	0	NA	NA	NA	NA	NA	NA
12501	0.949501	-0.200825	6.90445	-0.0290864	0.976796	NA	NA
12502	0.109723	-1.66153	7.02343	-0.236569	0.812991	NA	NA
12503	6.71798	-2.28459	3.44142	-0.663851	0.506786	NA	NA
12504	0.207996	2.75411	7.01471	0.392619	0.694601	NA	NA
12505	33.6127	0.751021	0.837453	0.896791	0.36983	NA	NA
12506	0.12711	-1.02825	7.04039	-0.14605	0.883882	NA	NA
12507	0.245888	0.23664	7.01471	0.0337348	0.973089	NA	NA
12508	0.555991	1.56071	6.97269	0.223832	0.822888	NA	NA
12509	9.61573	1.39227	1.65832	0.839565	0.401152	NA	NA
12511	1.13954	-1.96184	6.32348	-0.310247	0.756373	NA	NA
12512	21.1631	2.09598	1.63784	1.27972	0.200644	NA	NA
12514	3.48675	0.917831	2.80707	0.326971	0.74369	NA	NA
12515	0	NA	NA	NA	NA	NA	NA
12516	0	NA	NA	NA	NA	NA	NA
12517	0.118778	1.49535	7.04163	0.212359	0.831827	NA	NA
12518	0.33621	2.67025	6.91529	0.386138	0.699395	NA	NA
12519	126.746	-5.0781	1.64591	-3.08529	0.00203352	0.0268765	NA
12520	355.498	1.24086	0.401916	3.08735	0.00201947	0.0268047	NA
12521	12.3339	2.83491	1.51993	1.86516	0.0621595	NA	NA
12522	2.71274	3.9495	3.74211	1.05542	0.291233	NA	NA
12523	0.620496	0.221762	7.03404	0.0315269	0.974849	NA	NA
12524	0.372997	-0.318505	6.99291	-0.0455468	0.963671	NA	NA
12525	0	NA	NA	NA	NA	NA	NA
12526	0.309081	-2.89754	7.00133	-0.413856	0.678979	NA	NA
12527	169.138	0.355328	0.628728	0.565153	0.571969	0.806156	NA
12530	159.891	-0.299489	0.482105	-0.62121	0.534461	0.784271	-0.646238
12531	28.4206	-1.74784	1.16242	-1.50362	0.132679	NA	NA
12532	57.3412	-0.298087	0.780294	-0.382019	0.702448	0.875093	NA
12534	467.024	-1.04666	0.466772	-2.24233	0.0249402	0.142197	-1.19269
12537	212.712	-0.515186	0.483507	-1.06552	0.286641	0.580059	NA
12539	226.577	-1.36406	0.622187	-2.19236	0.0283532	0.153344	NA
12540	510.32	0.0825226	0.558415	0.14778	0.882516	0.949704	NA
12544	92.2161	-1.00166	0.615081	-1.6285	0.103418	0.329395	NA
12545	230.818	0.054829	0.438353	0.12508	0.900461	0.95828	1.07121
12549	54.3958	1.98891	0.805924	2.46787	0.013592	0.0957185	NA
12550	780.239	-0.204685	0.526269	-0.388936	0.697324	0.872524	NA
12552	685.599	2.1215	0.821773	2.58161	0.00983409	0.0783381	NA
12554	1295.93	2.1453	0.713509	3.00668	0.00264114	0.0317105	NA
12555	1.54064	-0.962404	5.51112	-0.17463	0.861371	NA	NA
12556	0.78441	3.4453	7.00743	0.491664	0.622957	NA	NA
12557	0.628	0.740946	6.89423	0.107473	0.914414	NA	NA
12558	1112.1	0.486326	0.421013	1.15513	0.248036	0.53613	NA
12560	111.423	-0.0904456	0.670962	-0.1348	0.89277	0.954231	NA
12561	604.293	2.18593	0.825139	2.64917	0.00806898	0.0684797	NA
12562	3.12507	1.34121	3.04599	0.440321	0.659705	NA	NA
12563	178.068	1.04684	0.899939	1.16323	0.244736	0.532068	NA
12564	774.648	6.84991	1.51068	4.53433	5.78e-06	0.000328789	NA
12565	60.0538	-0.285577	0.914659	-0.312222	0.754872	0.897745	-0.160348
12566	74.5798	-1.38938	0.85872	-1.61797	0.105669	0.333742	NA
12567	331.34	-1.24291	0.418946	-2.96677	0.00300951	0.0339972	NA
12568	89.5883	0.557454	1.00389	0.555296	0.578692	0.810889	NA
12569	272.667	7.06239	5.956	1.18576	0.235716	0.520144	NA
12570	6.89066	6.69995	4.4613	1.50179	0.133151	NA	NA
12571	301.387	0.174621	0.683514	0.255475	0.798356	0.916405	NA
12572	220.994	-0.337861	0.483025	-0.699468	0.484259	0.752477	NA
12575	55.4214	2.28168	0.644059	3.54265	0.000396128	0.00849717	NA
12576	180.09	0.353043	0.555521	0.635516	0.525092	0.778343	NA
12577	172.05	1.48104	1.43336	1.03326	0.301483	0.595494	NA
12578	15.2199	-0.86769	1.20629	-0.719306	0.471952	NA	NA
12579	21.1994	-0.220099	1.06315	-0.207026	0.835989	NA	NA
12580	4.5564	-1.33355	2.18104	-0.611427	0.540917	NA	NA
12583	36.0218	0.818892	0.843556	0.970762	0.331667	NA	NA
12585	122.869	0.327364	0.659952	0.496042	0.619865	0.834144	0.180216
12587	1.11325	-0.387053	6.25607	-0.0618684	0.950668	NA	NA
12589	212.664	0.518945	0.489008	1.06122	0.28859	0.58236	-0.387531
12590	2.06669	-1.9823	4.14396	-0.478357	0.632396	NA	NA
12591	1.52082	-5.66621	5.55332	-1.02033	0.307573	NA	NA
12592	2.26369	-3.8469	6.73779	-0.570945	0.568037	NA	NA
12593	571.226	0.894012	0.590434	1.51416	0.129985	0.376324	NA
12606	7.41667	1.20519	3.23644	0.372381	0.709609	NA	NA
12607	788.3	-1.0986	0.404349	-2.71695	0.00658861	0.0589596	NA
12608	21.3308	-0.854976	5.66114	-0.151025	0.879956	NA	NA
12609	13.7833	-0.60302	2.74169	-0.219945	0.825914	NA	NA
12611	141.616	0.498561	0.532685	0.935938	0.349305	0.639682	0.464588
12613	0	NA	NA	NA	NA	NA	NA
12614	57.6032	0.280848	0.703634	0.399139	0.689791	0.867328	NA
12615	148.213	-0.389095	0.565374	-0.688209	0.491321	0.757229	NA
12616	155.732	1.1376	5.72245	0.198796	0.842422	0.933326	NA
12617	316.389	-0.0211087	0.372229	-0.056709	0.954777	0.97966	1.34845
12622	0.264967	-1.09236	7.05129	-0.154916	0.876887	NA	NA
12623	0.338836	3.74102	6.98824	0.535331	0.592421	NA	NA
12626	299.146	-0.527453	0.390992	-1.34901	0.177333	0.449343	NA
12627	1.62399	0.3953	5.53318	0.0714417	0.943046	NA	NA
12628	15.5429	2.63252	2.42153	1.08713	0.27698	NA	NA
12630	0.192131	2.81822	7.02566	0.401133	0.688322	NA	NA
12631	242.16	0.619169	0.468399	1.32188	0.186207	0.460997	NA
12632	267.77	0.433397	0.492677	0.879679	0.379033	0.666308	NA
12633	86.7761	0.224888	0.629537	0.357228	0.720921	0.882792	0.897896
12638	13.2991	-0.827667	1.43325	-0.577475	0.563618	NA	NA
12640	1.26606	1.41288	4.67005	0.302541	0.76224	NA	NA
12642	0.771233	4.59926	6.94024	0.662694	0.507526	NA	NA
12643	0	NA	NA	NA	NA	NA	NA
12647	4.56787	0.320147	3.82545	0.0836888	0.933304	NA	NA
12648	989.256	-1.8073	0.287725	-6.28134	3.36e-10	1.04e-07	0.255018
12649	167.09	-1.07138	0.575228	-1.86254	0.0625276	0.246463	NA
12651	41.1671	0.584443	0.966458	0.604727	0.545361	NA	NA
12652	192.081	1.1286	0.808841	1.39533	0.162917	0.427978	NA
12653	238.072	3.22072	1.34311	2.39796	0.0164865	0.108488	NA
12654	1.98889	-1.34013	3.56023	-0.376417	0.706607	NA	NA
12655	0.355529	1.54459	7.04999	0.219091	0.826579	NA	NA
12659	22.7675	1.08177	1.19673	0.90394	0.366027	NA	NA
12660	459.348	0.0246984	0.406468	0.0607635	0.951548	0.978196	NA
12661	1061.39	3.15211	0.916482	3.43936	0.000583096	0.0112799	NA
12662	340.218	-0.327498	0.419362	-0.780944	0.434836	0.715095	NA
12663	153.928	1.00298	5.78762	0.173298	0.862417	0.941305	NA
12667	13.999	-0.992653	1.31112	-0.757104	0.448988	NA	NA
12669	0.46543	-1.08993	6.97744	-0.156208	0.875869	NA	NA
12671	345.511	2.18513	1.60438	1.36198	0.173204	0.443272	NA
12672	9.54722	1.77284	1.50456	1.17831	0.238672	NA	NA
12675	432.425	-1.6144	0.479695	-3.36548	0.000764114	0.0135007	NA
12677	2.44445	0.166283	4.8824	0.0340576	0.972831	NA	NA
12683	1.74373	0.717796	3.83152	0.18734	0.851394	NA	NA
12684	0.201566	0.819897	7.00675	0.117015	0.906848	NA	NA
12686	0.948614	3.67891	6.95594	0.528887	0.596884	NA	NA
12695	540.183	-0.307176	0.347937	-0.88285	0.377317	0.66517	NA
12696	125.058	2.03798	0.673044	3.028	0.0024618	0.0304655	NA
12700	4.50774	1.85307	2.21371	0.837085	0.402545	NA	NA
12702	77.8962	-3.1421	1.40849	-2.23082	0.0256929	0.144629	NA
12703	1.29687	-1.37265	5.12449	-0.267861	0.788806	NA	NA
12704	208.814	0.0965398	0.540928	0.178471	0.858353	0.939948	-0.610626
12705	5.61834	-2.19613	2.31023	-0.950608	0.341803	NA	NA
12709	430.144	0.30327	0.594033	0.510526	0.609683	0.828206	NA
12715	0.14408	0.175074	7.0231	0.0249283	0.980112	NA	NA
12716	169.857	0.115558	0.850999	0.135791	0.891986	0.954007	NA
12721	51.429	-0.921932	1.14769	-0.803293	0.421806	0.706239	NA
12722	0.42052	1.27502	6.94501	0.183588	0.854337	NA	NA
12723	63.9813	-0.0103868	0.825811	-0.0125777	0.989965	0.996157	NA
12724	45.7976	-0.333689	0.769727	-0.433516	0.66464	NA	NA
12725	790.756	1.33891	0.383444	3.49182	0.00047975	0.00988549	NA
12727	309.875	0.703236	0.578554	1.21551	0.224173	0.504474	NA
12728	334.052	0.445676	0.489554	0.910373	0.362626	0.652084	NA
12729	403.721	-1.54137	0.51038	-3.02005	0.0025273	0.0309292	NA
12733	0.711139	-0.131775	6.92018	-0.0190421	0.984807	NA	NA
12737	18.869	-1.12258	1.82269	-0.61589	0.537967	NA	NA
12738	0.784083	0.449642	6.83325	0.0658021	0.947535	NA	NA
12739	3.99991	-5.53015	5.46844	-1.01129	0.31188	NA	NA
12740	138.669	-8.69164	6.78592	-1.28083	0.200252	0.478487	NA
12741	1.9397	-2.46345	5.14622	-0.47869	0.632159	NA	NA
12745	46.565	-0.229177	0.849925	-0.269644	0.787434	NA	NA
12747	720.495	-0.115116	0.446191	-0.257998	0.796409	0.915522	1.47427
12748	189.948	0.154136	0.455057	0.338718	0.734823	0.889384	NA
12750	461.252	0.00349437	0.429963	0.00812714	0.993516	0.997292	0.926587
12751	44.6765	0.359424	0.998509	0.359961	0.718877	NA	NA
12752	26.0448	0.912192	1.10978	0.821961	0.411099	NA	NA
12753	520.082	0.281432	0.350947	0.801921	0.422599	0.706426	0.110719
12757	525.155	0.0378446	0.372902	0.101487	0.919164	0.965956	NA
12759	73.0561	0.89073	0.980796	0.908171	0.363788	0.653544	NA
12763	2.03212	1.39128	4.13514	0.336453	0.736529	NA	NA
12764	470.146	1.11604	0.38208	2.92096	0.00348959	0.0380442	NA
12765	0	NA	NA	NA	NA	NA	NA
12766	0	NA	NA	NA	NA	NA	NA
12767	26.8424	1.57633	1.64598	0.957685	0.338222	NA	NA
12768	0.12711	-1.02825	7.04039	-0.14605	0.883882	NA	NA
12769	0	NA	NA	NA	NA	NA	NA
12770	0	NA	NA	NA	NA	NA	NA
12771	0	NA	NA	NA	NA	NA	NA
12772	0	NA	NA	NA	NA	NA	NA
12773	0.866326	-0.0789398	6.71699	-0.0117523	0.990623	NA	NA
12774	0	NA	NA	NA	NA	NA	NA
12775	0.410472	-1.86598	6.92535	-0.269441	0.78759	NA	NA
12776	0.218379	-2.76361	6.9697	-0.396518	0.691723	NA	NA
12777	0.0892182	1.48922	7.04039	0.211525	0.832478	NA	NA
12778	25.8346	0.57037	1.03287	0.55222	0.580797	NA	NA
12780	2.59072	-1.64399	2.78723	-0.58983	0.555305	NA	NA
12785	1455.8	-0.141254	0.342121	-0.412877	0.679697	0.862891	NA
12788	707.45	4.12938	2.02892	2.03526	0.0418245	0.194451	NA
12789	0.73829	-1.68598	6.93366	-0.24316	0.807882	NA	NA
12790	9.37836	-4.48642	2.29386	-1.95584	0.0504841	NA	NA
12793	174.993	1.05835	0.556437	1.90201	0.0571697	0.233279	NA
12794	30.655	2.0907	1.83621	1.1386	0.254872	NA	NA
12795	21.0034	0.606622	1.15417	0.52559	0.599173	NA	NA
12796	3.86164	-1.26501	4.17433	-0.303044	0.761856	NA	NA
12797	14.7377	-3.84006	2.48762	-1.54367	0.122669	NA	NA
12798	113.283	-0.0637317	0.815725	-0.0781288	0.937726	0.972753	NA
12799	27.2534	0.0204392	1.2726	0.0160609	0.987186	NA	NA
12801	185.508	3.60621	0.595075	6.06009	1.36e-09	3.3e-07	NA
12802	0.355529	1.54459	7.04999	0.219091	0.826579	NA	NA
12803	8.45764	0.31558	1.70422	0.185176	0.853091	NA	NA
12804	37.3564	2.27907	1.16019	1.96439	0.0494848	NA	NA
12805	1369.65	3.31069	0.760404	4.35385	1.34e-05	0.000660399	NA
12807	118.749	-0.673741	0.589391	-1.14311	0.252991	0.541685	NA
12808	823.257	0.35627	0.32756	1.08765	0.27675	0.569051	-0.506463
12810	41.431	0.1817	0.939815	0.193336	0.846696	NA	NA
12812	172.086	0.451822	0.645893	0.699531	0.48422	0.752477	-0.334774
12813	0.325141	3.68334	6.95592	0.529526	0.596441	NA	NA
12814	171.355	-0.240233	0.652639	-0.368094	0.712803	0.8803	NA
12815	11.3046	0.553185	1.61814	0.341866	0.732452	NA	NA
12816	94.6054	0.572582	0.784926	0.729472	0.465713	0.739163	NA
12817	17.0352	1.4369	1.61469	0.889893	0.373523	NA	NA
12818	48.2799	3.31939	1.37355	2.41666	0.0156637	0.105556	NA
12819	26.0311	2.03622	1.96058	1.03858	0.299001	NA	NA
12821	4.2644	-1.16753	2.04761	-0.570191	0.568548	NA	NA
12822	655.551	1.09047	0.390104	2.79534	0.00518454	0.0501836	NA
12823	28.6584	4.59862	1.81384	2.5353	0.0112351	NA	NA
12824	10.518	0.481233	1.55908	0.308664	0.757577	NA	NA
12825	865.254	0.998805	1.20837	0.826569	0.408482	0.692882	NA
12826	1258.35	0.152197	0.434766	0.350066	0.726289	0.885398	NA
12827	874.241	0.314694	0.399276	0.788162	0.430602	0.712529	NA
12828	12.9787	2.62032	1.90683	1.37418	0.169387	NA	NA
12829	1.23326	2.29841	4.8726	0.471702	0.637139	NA	NA
12830	100.16	1.73009	0.632866	2.73373	0.00626205	0.0571734	NA
12831	118.684	0.849611	0.533315	1.59308	0.111143	0.343925	NA
12832	23.4681	0.450005	1.05377	0.427043	0.669348	NA	NA
12833	59.0997	1.00189	1.52117	0.658636	0.51013	0.768592	NA
12834	26.8435	1.99639	1.41341	1.41246	0.157813	NA	NA
12835	171.775	7.08341	1.76663	4.00955	6.08e-05	0.00209264	NA
12836	11.7001	0.341253	1.39867	0.243983	0.807244	NA	NA
12837	23.2434	1.56729	1.03176	1.51904	0.128752	NA	NA
12839	2.53301	2.91265	3.2683	0.891184	0.37283	NA	NA
12840	8.9758	0.688669	1.58903	0.433388	0.664733	NA	NA
12841	14.4054	0.284011	1.20751	0.235203	0.814051	NA	NA
12842	46.4932	-1.20131	1.61603	-0.743368	0.457259	NA	NA
12843	93.5225	0.781139	0.962444	0.81162	0.41701	0.701102	NA
12845	0.873517	-4.75945	6.93133	-0.686658	0.492298	NA	NA
12846	62.8184	-0.656891	0.625346	-1.05044	0.293514	0.588203	NA
12847	842.316	-0.499364	0.362771	-1.37653	0.168658	0.437117	NA
12848	727.448	-0.740234	0.40677	-1.81979	0.0687914	0.260614	NA
12850	35.5285	0.807456	1.17444	0.687522	0.491754	NA	NA
12854	1.34517	4.33522	6.1776	0.701764	0.482826	NA	NA
12856	77.5658	-1.6777	0.63866	-2.62691	0.00861652	0.0712982	NA
12857	733.319	0.723978	0.437567	1.65455	0.0980149	0.320106	NA
12858	118.662	0.314172	0.575898	0.545534	0.585386	0.813767	NA
12859	59.2005	-1.27804	0.642075	-1.99048	0.0465378	0.206783	NA
12861	82.6041	0.139674	0.759851	0.183817	0.854157	0.938609	NA
12862	0.0733525	1.55333	7.05129	0.22029	0.825645	NA	NA
12864	151.571	-0.340555	0.511556	-0.665723	0.505588	0.765851	NA
12865	3.0373	-4.50989	5.99678	-0.752052	0.45202	NA	NA
12866	136.439	-0.0889063	0.532522	-0.166953	0.867407	0.94388	NA
12867	381.702	-1.12311	0.490716	-2.28871	0.0220964	0.131158	NA
12868	80.6007	0.53347	0.795236	0.670832	0.502328	0.764649	NA
12869	0	NA	NA	NA	NA	NA	NA
12870	38.2347	4.83668	1.96582	2.46039	0.0138786	NA	NA
12873	6.22753	2.30141	3.70966	0.620385	0.535004	NA	NA
12874	246.225	-0.909287	0.415927	-2.18617	0.0288031	0.154727	NA
12876	880.928	2.00953	0.654576	3.06997	0.00214079	0.0277772	NA
12877	88.0903	0.336609	0.66864	0.503424	0.614666	0.831093	0.0664321
12879	4.59222	-1.3114	4.39562	-0.298343	0.765441	NA	NA
12889	131.86	2.87725	0.786306	3.65919	0.000253013	0.00614808	NA
12890	62.0936	2.12764	1.57131	1.35406	0.175718	0.447374	NA
12891	2.08148	0.41995	5.02156	0.0836295	0.933351	NA	NA
12892	113.387	-1.95572	0.579438	-3.3752	0.000737613	0.0132614	NA
12894	67.8362	0.483327	0.631862	0.764925	0.444316	0.723798	NA
12895	14.1742	-1.24031	1.2374	-1.00235	0.316173	NA	NA
12896	31.6802	-0.729525	0.919087	-0.79375	0.427341	NA	NA
12902	3.00651	0.139524	3.40101	0.0410243	0.967277	NA	NA
12903	32.1542	0.675216	1.36097	0.496129	0.619803	NA	NA
12904	9.20455	0.0175931	2.47052	0.00712119	0.994318	NA	NA
12905	158.751	0.27741	0.907158	0.305801	0.759756	0.899427	0.185286
12908	48.0045	-0.822489	0.76561	-1.07429	0.282692	0.576064	NA
12909	142.405	1.18772	0.474055	2.50546	0.0122293	0.0895692	NA
12912	450.29	-0.584212	0.417193	-1.40034	0.161412	0.425581	NA
12913	85.7812	0.32766	0.866603	0.378096	0.705359	0.876859	NA
12914	560.813	0.305995	0.38349	0.797923	0.424915	0.707636	NA
12915	23.1754	1.07918	1.15308	0.935916	0.349317	NA	NA
12916	123.039	-0.196329	0.603621	-0.325252	0.744991	0.892478	NA
12918	0.178436	2.04438	7.01866	0.291277	0.770839	NA	NA
12919	0.699675	-3.97873	5.52219	-0.720498	0.471219	NA	NA
12921	10.9915	2.99393	2.20228	1.35947	0.173999	NA	NA
12922	4.72103	0.44771	3.0934	0.144731	0.884924	NA	NA
12925	6.52338	0.178959	2.50687	0.0713874	0.943089	NA	NA
12927	151.546	-0.0011772	0.522618	-0.0022525	0.998203	0.999148	-0.196307
12928	384.206	0.0614989	0.599131	0.102647	0.918243	0.965775	0.839053
12929	262.668	0.353917	0.458912	0.771209	0.440583	0.719979	0.240176
12931	7.37311	-0.970732	1.75919	-0.551805	0.581082	NA	NA
12933	581.172	2.05463	0.384751	5.34015	9.29e-08	1.08e-05	NA
12934	1876.11	1.16031	0.481984	2.40737	0.0160679	0.106787	NA
12936	1002.8	2.422	0.756171	3.20298	0.00136012	0.0202091	NA
12937	831.261	2.16704	0.817261	2.65159	0.00801128	0.0682678	NA
12939	793.804	1.79091	0.717532	2.49593	0.0125627	0.0909986	NA
12941	899.716	2.67674	0.832964	3.21351	0.00131122	0.0197021	NA
12942	565.121	2.57	0.903551	2.84433	0.00445048	0.0452369	NA
12943	621.681	1.61371	0.678575	2.37809	0.0174025	0.112356	NA
12944	0.217432	1.36873	6.97586	0.196209	0.844446	NA	NA
12945	0.510855	-0.956989	6.96742	-0.137352	0.890753	NA	NA
12946	130.291	0.313289	0.5516	0.567964	0.570059	0.804967	NA
12950	2.0662	5.42728	4.45649	1.21784	0.223286	NA	NA
12951	0.747606	-0.907755	6.97587	-0.130128	0.896465	NA	NA
12952	160.125	0.156733	0.479197	0.327073	0.743612	0.891696	-0.0248765
12953	105.683	0.859112	0.498991	1.7217	0.0851239	0.296267	NA
12954	0	NA	NA	NA	NA	NA	NA
12955	5.74876	-0.714446	2.2925	-0.311645	0.75531	NA	NA
12957	0.474307	2.67869	6.99326	0.383039	0.701691	NA	NA
12958	0.290628	-3.47653	6.96615	-0.499061	0.617737	NA	NA
12959	0.482638	0.285874	7.0231	0.0407048	0.967531	NA	NA
12960	0	NA	NA	NA	NA	NA	NA
12961	0	NA	NA	NA	NA	NA	NA
12962	0.409406	-2.26584	6.9402	-0.326481	0.744061	NA	NA
12964	0.108657	-1.03445	7.04162	-0.146905	0.883207	NA	NA
12965	0	NA	NA	NA	NA	NA	NA
12966	0.0548614	-1.08368	7.04998	-0.153713	0.877836	NA	NA
12967	0.0548614	-1.08368	7.04998	-0.153713	0.877836	NA	NA
12968	0	NA	NA	NA	NA	NA	NA
12969	0	NA	NA	NA	NA	NA	NA
12970	0.255324	-1.06756	6.97268	-0.153106	0.878315	NA	NA
12971	18.4316	-0.443287	1.09336	-0.405435	0.685157	NA	NA
12972	52.0587	-0.0767685	0.700337	-0.109617	0.912714	0.963863	NA
12974	405.98	0.573518	0.480899	1.1926	0.233028	0.517341	NA
12977	41.126	0.45831	0.96147	0.476677	0.633592	NA	NA
12978	1.1302	-2.28645	4.06064	-0.563077	0.573383	NA	NA
12981	0	NA	NA	NA	NA	NA	NA
12982	9.15205	0.597786	1.73189	0.345165	0.729971	NA	NA
12983	1.10313	-0.329915	6.94904	-0.0474763	0.962134	NA	NA
12984	0	NA	NA	NA	NA	NA	NA
12985	0.355529	1.54459	7.04999	0.219091	0.826579	NA	NA
12986	0.956945	1.96577	6.94252	0.28315	0.777062	NA	NA
12988	79.9658	0.505624	0.614692	0.822565	0.410755	0.695226	-0.755505
12990	0.12711	-1.02825	7.04039	-0.14605	0.883882	NA	NA
12991	0	NA	NA	NA	NA	NA	NA
12992	0	NA	NA	NA	NA	NA	NA
12993	0.118778	1.49535	7.04163	0.212359	0.831827	NA	NA
12994	0.108657	-1.03445	7.04162	-0.146905	0.883207	NA	NA
12995	606.819	-0.360132	0.370122	-0.973009	0.330549	0.622473	NA
13000	442.492	0.0385085	0.461562	0.0834309	0.933509	0.971237	-1.30224
13001	100.651	-0.473353	0.717478	-0.659746	0.509417	0.768592	NA
13002	609.83	2.17261	0.467689	4.64541	3.39e-06	0.000224608	NA
13003	784.92	0.389742	0.395806	0.984678	0.324782	0.616716	NA
13004	339.894	1.84275	0.567839	3.24519	0.00117371	0.0182532	NA
13006	1194.71	-1.47109	0.297125	-4.95109	7.38e-07	6.44e-05	-1.73016
13007	107.262	0.792579	0.99668	0.795219	0.426486	0.709113	NA
13008	279.317	-0.382947	0.424723	-0.90164	0.367248	0.656725	NA
13009	0.409406	-2.26584	6.9402	-0.326481	0.744061	NA	NA
13010	163.415	1.45312	0.602745	2.41084	0.0159158	0.106155	NA
13011	0.264967	-1.09236	7.05129	-0.154916	0.876887	NA	NA
13012	0.12711	-1.02825	7.04039	-0.14605	0.883882	NA	NA
13013	0	NA	NA	NA	NA	NA	NA
13014	20.9124	-0.194388	1.08791	-0.17868	0.858189	NA	NA
13016	448.201	0.731935	0.349946	2.09157	0.0364772	0.178203	NA
13017	1738.92	-0.480074	0.585416	-0.820056	0.412184	0.696333	NA
13018	423.228	-0.563626	0.385115	-1.46353	0.143323	0.399328	0.0545824
13019	5.31119	1.62709	2.30467	0.705995	0.480191	NA	NA
13024	0.178436	2.04438	7.01866	0.291277	0.770839	NA	NA
13025	0.282296	-1.00712	6.9674	-0.144548	0.885068	NA	NA
13026	135.278	-0.283221	0.608315	-0.465583	0.641514	0.844283	NA
13030	391.503	1.94042	0.415686	4.668	3.04e-06	0.000207157	NA
13032	42.8922	0.762101	0.905667	0.84148	0.400079	NA	NA
13033	711.116	1.28209	0.587686	2.18158	0.0291402	0.155896	NA
13034	1.13968	-1.90821	6.93844	-0.27502	0.783301	NA	NA
13035	0	NA	NA	NA	NA	NA	NA
13036	8.91802	0.991926	2.20391	0.450075	0.652656	NA	NA
13038	3.42074	0.788956	2.74049	0.287889	0.773432	NA	NA
13039	693.419	1.76175	0.518633	3.39692	0.000681498	0.0124687	NA
13040	1.53345	2.77026	6.89746	0.401636	0.687952	NA	NA
13041	2.63935	-1.12099	3.11966	-0.359331	0.719348	NA	NA
13043	418.35	-0.526098	0.508177	-1.03527	0.300545	0.594369	NA
13046	728.008	-0.654848	0.459841	-1.42407	0.154425	0.415855	NA
13047	693.484	1.23351	0.555241	2.22157	0.0263125	0.146493	NA
13048	215.07	2.00294	0.893298	2.24218	0.0249496	0.142197	NA
13051	0.12711	-1.02825	7.04039	-0.14605	0.883882	NA	NA
13052	948.829	2.64795	0.394878	6.70574	2e-11	9.49e-09	NA
13056	46.1547	0.56183	0.706529	0.795197	0.426499	NA	NA
13057	30.2473	1.23317	1.25638	0.981528	0.326332	NA	NA
13058	0.337157	-1.48339	6.94367	-0.213632	0.830834	NA	NA
13063	48.7833	1.0554	0.793083	1.33076	0.183269	0.456875	NA
13067	15.3292	-0.675705	1.84974	-0.365297	0.71489	NA	NA
13070	0.813487	-3.01855	6.83421	-0.441683	0.658719	NA	NA
13072	0	NA	NA	NA	NA	NA	NA
13074	0.0892182	1.48922	7.04039	0.211525	0.832478	NA	NA
13075	0.648713	-0.408173	6.99834	-0.0583242	0.95349	NA	NA
13076	1.44032	-1.51721	3.90738	-0.388292	0.6978	NA	NA
13077	0	NA	NA	NA	NA	NA	NA
13078	37.6482	0.138872	1.49208	0.0930726	0.925846	NA	NA
13079	0.163518	-2.21781	6.99325	-0.317136	0.75114	NA	NA
13081	0.362876	-2.84831	6.99291	-0.407314	0.683777	NA	NA
13082	8.92733	-1.09304	2.42328	-0.451059	0.651947	NA	NA
13085	0	NA	NA	NA	NA	NA	NA
13086	0	NA	NA	NA	NA	NA	NA
13087	0	NA	NA	NA	NA	NA	NA
13088	0.592539	-1.51094	6.95795	-0.217153	0.828089	NA	NA
13089	14.7245	0.178417	2.69974	0.0660866	0.947309	NA	NA
13090	0	NA	NA	NA	NA	NA	NA
13094	0.620496	0.221762	7.03404	0.0315269	0.974849	NA	NA
13095	0.758475	0.604359	6.9282	0.0872318	0.930487	NA	NA
13096	0	NA	NA	NA	NA	NA	NA
13097	0.392077	-2.22187	6.99327	-0.317716	0.750701	NA	NA
13098	0	NA	NA	NA	NA	NA	NA
13099	0	NA	NA	NA	NA	NA	NA
13105	0	NA	NA	NA	NA	NA	NA
13106	0	NA	NA	NA	NA	NA	NA
13107	0	NA	NA	NA	NA	NA	NA
13108	0.12711	-1.02825	7.04039	-0.14605	0.883882	NA	NA
13109	0.682303	4.43658	6.94599	0.638725	0.523002	NA	NA
13110	21.3478	0.745155	0.998379	0.746364	0.455447	NA	NA
13112	0	NA	NA	NA	NA	NA	NA
13113	16.1001	3.97793	2.15967	1.84191	0.065488	NA	NA
13114	0.254219	-1.58339	7.01866	-0.225597	0.821515	NA	NA
13115	1.53619	-0.036479	4.54159	-0.00803222	0.993591	NA	NA
13116	23.3248	0.73818	1.80778	0.408335	0.683027	NA	NA
13117	0.118778	1.49535	7.04163	0.212359	0.831827	NA	NA
13118	0	NA	NA	NA	NA	NA	NA
13119	0	NA	NA	NA	NA	NA	NA
13120	0.619153	-0.308297	6.96344	-0.0442737	0.964686	NA	NA
13121	1014.99	0.954243	0.355266	2.68599	0.00723148	0.0636602	0.513739
13122	0.355529	1.54459	7.04999	0.219091	0.826579	NA	NA
13123	157.556	1.60972	0.625719	2.57259	0.0100941	0.0795576	NA
13124	0	NA	NA	NA	NA	NA	NA
13131	982.451	-0.163606	0.574108	-0.284973	0.775664	0.907789	NA
13132	96.3934	0.0508868	0.612645	0.0830608	0.933803	0.971276	NA
13134	519.047	1.01442	0.6857	1.47939	0.139037	0.391386	NA
13135	41.1494	1.36762	0.742968	1.84076	0.0656572	NA	NA
13136	26.9729	1.35075	1.00883	1.33892	0.180595	NA	NA
13137	0	NA	NA	NA	NA	NA	NA
13138	302.55	0.666706	0.410368	1.62465	0.104236	0.331277	NA
13139	69.6985	-0.727671	0.685407	-1.06166	0.288389	0.582322	NA
13142	0.118778	1.49535	7.04163	0.212359	0.831827	NA	NA
13143	26.1421	-1.11225	1.21444	-0.91585	0.359745	NA	NA
13144	78.8521	-0.725288	0.647527	-1.12009	0.262676	0.55191	NA
13162	1.99504	-0.982887	4.21612	-0.233126	0.815664	NA	NA
13163	144.357	-1.09785	0.646141	-1.69908	0.0893038	0.303678	NA
13164	7.46868	-3.78234	2.33671	-1.61866	0.10552	NA	NA
13166	0	NA	NA	NA	NA	NA	NA
13167	421.02	0.328508	0.554708	0.592219	0.553704	0.794864	NA
13168	0.14408	0.175074	7.0231	0.0249283	0.980112	NA	NA
13169	150.632	0.421833	0.506003	0.833657	0.404474	0.688301	NA
13170	33.7637	-0.112222	0.933897	-0.120165	0.904353	NA	NA
13171	70.9192	-1.28476	0.59542	-2.15773	0.0309488	0.160613	NA
13172	0.12711	-1.02825	7.04039	-0.14605	0.883882	NA	NA
13175	1366.39	1.48651	0.677771	2.19323	0.0282905	0.15312	NA
13176	1366.92	2.09283	1.52691	1.37063	0.170489	0.439504	NA
13177	60.1999	-0.641589	0.638638	-1.00462	0.31508	0.607232	NA
13178	78.1084	1.00123	0.706997	1.41618	0.156724	0.419143	NA
13179	139.41	2.5624	1.96202	1.306	0.191553	0.468401	NA
13180	3.4446	-1.65175	2.88206	-0.573113	0.566568	NA	NA
13184	0	NA	NA	NA	NA	NA	NA
13185	216.379	-0.665722	0.460772	-1.4448	0.148515	0.407227	-1.21485
13190	0.183075	-0.338664	7.00742	-0.0483294	0.961454	NA	NA
13191	280.296	0.511748	0.504065	1.01524	0.30999	0.602483	NA
13193	573.259	5.3341	1.7195	3.10212	0.0019214	0.0259459	NA
13194	2126.71	-0.595842	0.375647	-1.58618	0.112699	0.346604	NA
13195	34.322	-0.281022	1.16656	-0.240898	0.809634	NA	NA
13196	631.808	0.491779	0.470515	1.04519	0.295934	0.589783	0.356173
13197	79.9724	0.363979	0.934853	0.389343	0.697022	0.872524	NA
13198	98.6966	0.377038	0.610854	0.617231	0.537082	0.785951	NA
13199	5.51208	4.42694	3.76012	1.17734	0.239059	NA	NA
13200	195.356	0.217491	0.636696	0.341594	0.732657	0.888308	NA
13202	33.8781	-0.227153	1.11716	-0.20333	0.838877	NA	NA
13204	1361.46	-0.809178	0.261156	-3.09845	0.00194535	0.0261557	NA
13205	1642.1	-0.489827	0.391907	-1.24985	0.211353	0.492223	NA
13206	34.6932	-0.851377	1.54289	-0.551807	0.581081	NA	NA
13207	1243.21	-0.135973	0.338929	-0.401184	0.688284	0.866368	NA
13209	429.498	-0.28184	0.444486	-0.634081	0.526028	0.778982	NA
13211	1342.6	0.80978	0.376923	2.14839	0.0316824	0.162971	NA
13214	1.05206	5.37437	6.92034	0.776604	0.437392	NA	NA
13215	0	NA	NA	NA	NA	NA	NA
13218	0	NA	NA	NA	NA	NA	NA
13236	0	NA	NA	NA	NA	NA	NA
13237	0	NA	NA	NA	NA	NA	NA
13238	0	NA	NA	NA	NA	NA	NA
13239	0	NA	NA	NA	NA	NA	NA
13240	0	NA	NA	NA	NA	NA	NA
13244	98.0206	1.24737	0.762295	1.63633	0.10177	0.326666	NA
13340	28.5225	-1.38104	0.981627	-1.40689	0.15946	NA	NA
13345	10.6263	-0.792201	1.56372	-0.506612	0.612427	NA	NA
13346	24.1432	-4.46856	2.22286	-2.01028	0.0444021	NA	NA
13347	37.3725	0.261107	0.773669	0.337492	0.735746	NA	NA
13349	6.75593	2.92205	3.46095	0.844292	0.398506	NA	NA
13350	90.0994	-0.174284	0.594669	-0.293078	0.769463	0.90472	NA
13353	79.6613	-0.0885735	0.578703	-0.153055	0.878355	0.948054	NA
13356	255.978	1.1843	0.473164	2.50294	0.0123167	0.0898568	NA
13358	92.0578	-0.118828	0.841436	-0.141221	0.887695	0.951969	NA
13360	125.002	-0.0919396	0.662	-0.138882	0.889544	0.952985	NA
13361	211.258	0.459503	0.499405	0.920101	0.35752	0.647211	NA
13363	0.219445	-2.2451	7.00838	-0.320345	0.748707	NA	NA
13367	516.737	-0.697033	0.324398	-2.1487	0.0316585	0.162971	NA
13368	31.7372	-0.690432	0.968372	-0.712982	0.475857	NA	NA
13370	0	NA	NA	NA	NA	NA	NA
13371	1.02545	3.13828	6.88953	0.455514	0.64874	NA	NA
13380	1.35024	-0.163897	4.54805	-0.0360369	0.971253	NA	NA
13382	387.829	-0.896933	0.438944	-2.04339	0.0410141	0.191873	-1.36721
13383	837.259	-0.430357	0.322303	-1.33525	0.181793	0.455521	NA
13384	99.0612	3.05971	0.636131	4.80988	1.51e-06	0.000117433	-0.398154
13385	135.729	3.02781	0.546116	5.54427	2.95e-08	4.11e-06	NA
13386	6.15569	0.095452	2.21915	0.0430129	0.965691	NA	NA
13388	56.3998	-0.462192	0.821968	-0.562299	0.573912	0.807475	NA
13389	4.36198	3.58043	2.39828	1.49292	0.135459	NA	NA
13390	0.14408	0.175074	7.0231	0.0249283	0.980112	NA	NA
13392	0.163518	-2.21781	6.99325	-0.317136	0.75114	NA	NA
13393	0.755917	-0.758506	6.92268	-0.109568	0.912752	NA	NA
13394	0.547264	-2.32995	6.95126	-0.335184	0.737486	NA	NA
13395	0.12711	-1.02825	7.04039	-0.14605	0.883882	NA	NA
13396	0	NA	NA	NA	NA	NA	NA
13400	14.2099	0.110215	1.66211	0.0663105	0.947131	NA	NA
13401	76.4745	0.369372	0.800416	0.461475	0.644458	0.845574	0.098464
13404	85.6685	-0.290024	0.811416	-0.357429	0.720771	0.882792	NA
13405	1366.32	-0.400228	0.330163	-1.21221	0.225431	0.506479	NA
13406	0.162571	2.68287	6.99326	0.383636	0.701248	NA	NA
13409	2.7903	-0.752368	3.67132	-0.204931	0.837626	NA	NA
13411	10.0464	-0.567768	1.50417	-0.377463	0.70583	NA	NA
13417	432.736	-0.860717	0.678197	-1.26912	0.204397	0.482838	NA
13418	453.585	0.675839	0.382717	1.7659	0.0774132	0.281042	NA
13419	0	NA	NA	NA	NA	NA	NA
13421	2.50885	2.68057	4.00537	0.669244	0.50334	NA	NA
13423	34.7051	1.62555	1.59894	1.01664	0.309326	NA	NA
13424	2657.64	0.110629	0.446357	0.247847	0.804252	0.918316	-0.569512
13426	103.444	1.23696	0.893778	1.38397	0.166367	0.433678	NA
13427	980.934	-0.565643	0.349525	-1.61832	0.105594	0.333742	NA
13429	278.113	2.35625	0.506542	4.65164	3.29e-06	0.000221066	NA
13430	230.567	-0.0529112	0.509882	-0.103771	0.917351	0.96548	NA
13433	937.979	-0.600314	0.36043	-1.66555	0.0958029	0.316214	NA
13434	57.5238	-1.23296	0.731975	-1.68443	0.0920977	0.309235	NA
13435	503.98	-1.37453	0.686947	-2.00092	0.0454008	0.204009	NA
13436	541.564	-3.13488	0.658902	-4.75774	1.96e-06	0.000144981	NA
13437	98.7523	0.0263982	0.646498	0.0408326	0.967429	0.985705	NA
13445	40.9743	-1.02136	1.47242	-0.693658	0.487897	NA	NA
13446	18.0686	-1.33302	1.27158	-1.04831	0.294494	NA	NA
13447	6.90685	2.85032	2.12453	1.34162	0.179718	NA	NA
13448	12.5463	0.322017	2.01191	0.160056	0.872837	NA	NA
13449	19.7579	-0.90526	1.44378	-0.627007	0.530655	NA	NA
13476	415.494	2.69166	0.453106	5.94047	2.84e-09	6.47e-07	NA
13478	23.4738	0.310097	1.31541	0.235742	0.813633	NA	NA
13479	0.488659	1.23506	6.88077	0.179494	0.85755	NA	NA
13480	169.071	0.0282057	0.505144	0.0558369	0.955472	0.979938	0.174485
13481	16.8514	1.01563	1.46631	0.692645	0.488532	NA	NA
13482	45.1929	1.23443	0.854522	1.44459	0.148573	NA	NA
13483	1445.12	2.71289	0.682989	3.97208	7.12e-05	0.00234915	NA
13486	95.2994	-0.174276	0.573672	-0.30379	0.761288	0.900427	0.635262
13487	0.0733525	1.55333	7.05129	0.22029	0.825645	NA	NA
13488	2.08055	3.06273	3.36498	0.910178	0.362729	NA	NA
13489	29.8872	1.22649	1.86637	0.657149	0.511085	NA	NA
13490	0.118778	1.49535	7.04163	0.212359	0.831827	NA	NA
13491	0.866145	1.02806	5.31355	0.19348	0.846583	NA	NA
13492	0.768607	1.87256	6.98143	0.268219	0.78853	NA	NA
13494	303.692	-0.468773	0.391995	-1.19587	0.231749	0.515729	NA
13495	89.5856	-0.196515	0.563631	-0.348659	0.727345	0.88581	NA
13496	58.0233	-3.0143	0.726236	-4.15059	3.32e-05	0.00130565	NA
13497	27.6242	1.49663	1.0228	1.46326	0.143396	NA	NA
13498	42.245	1.47887	1.07665	1.37359	0.169569	NA	NA
13505	2.99918	4.08813	4.52116	0.904222	0.365878	NA	NA
13506	58.5923	-0.514534	0.789875	-0.651412	0.514781	0.771386	NA
13507	2.89575	-1.32577	3.7342	-0.355035	0.722563	NA	NA
13508	1255.32	3.02348	1.13708	2.65899	0.00783744	0.0672779	NA
13510	1.16466	1.92613	6.05293	0.318214	0.750323	NA	NA
13511	129.957	0.330854	0.717779	0.460942	0.64484	0.845574	NA
13512	0.969798	-4.02106	5.0945	-0.789294	0.42994	NA	NA
13516	0.620496	0.221762	7.03404	0.0315269	0.974849	NA	NA
13518	5161.59	0.250409	0.30628	0.817582	0.413596	0.697247	NA
13521	59.4735	-0.627493	1.05057	-0.597286	0.550317	0.792767	0.155536
13522	0.235766	-2.29317	7.01471	-0.326908	0.743737	NA	NA
13524	0.693849	1.54448	7.0192	0.220036	0.825843	NA	NA
13525	0	NA	NA	NA	NA	NA	NA
13526	0	NA	NA	NA	NA	NA	NA
13527	914.492	-0.0339873	0.33325	-0.101988	0.918767	0.965864	NA
13528	381.556	-0.320515	0.583187	-0.549593	0.582599	0.812492	NA
13529	0	NA	NA	NA	NA	NA	NA
13531	0	NA	NA	NA	NA	NA	NA
13532	0	NA	NA	NA	NA	NA	NA
13537	3.75001	2.50206	3.57389	0.700094	0.483869	NA	NA
13542	168.493	0.547758	0.491486	1.11449	0.265068	0.555061	NA
13543	70.7459	-0.970045	0.626349	-1.54873	0.121447	0.362446	-0.793985
13544	49.4253	1.01252	0.765342	1.32296	0.185847	0.460595	NA
13548	909.22	0.438823	0.561341	0.781741	0.434367	0.714702	NA
13549	42.9068	0.6935	0.952924	0.72776	0.46676	NA	NA
13555	42.534	0.694004	1.25899	0.55124	0.581469	NA	NA
13557	374.489	-0.133466	0.458243	-0.291256	0.770856	0.905217	0.810273
13559	141.167	-0.467837	0.491591	-0.951679	0.34126	0.631053	NA
13560	62.243	-1.47438	0.721567	-2.0433	0.0410231	0.191873	NA
13586	0	NA	NA	NA	NA	NA	NA
13587	0	NA	NA	NA	NA	NA	NA
13589	702.947	0.28567	0.348613	0.819448	0.412531	0.696333	NA
13590	72.2247	0.0297705	1.79696	0.0165672	0.986782	0.995118	NA
13591	584.256	1.7104	0.729396	2.34496	0.0190294	0.118613	NA
13592	34.3032	1.14542	1.30837	0.875454	0.381327	NA	NA
13593	203.957	1.60125	1.54173	1.03861	0.298987	0.592954	NA
13595	38.1958	-0.346183	0.946529	-0.36574	0.714559	NA	NA
13599	24.7566	0.0604129	1.82296	0.0331401	0.973563	NA	NA
13601	4.16016	1.30422	2.61664	0.498434	0.618178	NA	NA
13602	567.034	6.05665	1.68626	3.59176	0.000328456	0.00736737	NA
13603	442.936	0.991162	0.64494	1.53683	0.124335	0.367376	NA
13605	609.237	-0.29062	0.366518	-0.792922	0.427824	0.710221	NA
13607	252.803	1.33312	0.720034	1.85147	0.0641017	0.249847	NA
13608	1.09251	-0.625764	4.07088	-0.153717	0.877833	NA	NA
13609	22.9073	2.77028	1.84367	1.50259	0.132945	NA	NA
13610	19.6619	2.27411	1.50677	1.50926	0.131232	NA	NA
13611	0.0548614	-1.08368	7.04998	-0.153713	0.877836	NA	NA
13612	626.249	3.55395	1.14801	3.09575	0.00196314	0.0262601	NA
13614	5.29565	0.365194	2.11112	0.172986	0.862663	NA	NA
13615	0.108657	-1.03445	7.04162	-0.146905	0.883207	NA	NA
13616	1.09733	2.03813	4.73997	0.429989	0.667204	NA	NA
13617	14.2819	1.05518	1.83888	0.573817	0.566092	NA	NA
13618	156.073	1.46908	1.65587	0.887191	0.374976	0.662922	NA
13619	513.027	0.130611	0.466707	0.279856	0.779588	0.908951	NA
13626	437.348	-1.40151	0.380691	-3.68149	0.000231877	0.00580066	-0.191148
13627	1989.26	0.882701	0.420961	2.09687	0.0360051	0.176266	NA
13628	142.525	-0.50156	1.60462	-0.312573	0.754605	0.897745	NA
13629	6423.68	-0.540373	0.44364	-1.21804	0.223208	0.503054	NA
13631	130.314	-0.510066	0.640277	-0.796633	0.425664	0.708421	NA
13636	4.86543	1.61644	2.44763	0.660409	0.508991	NA	NA
13637	15.8638	2.03038	1.24123	1.63577	0.101887	NA	NA
13638	36.2428	0.501538	1.12688	0.445067	0.656271	NA	NA
13639	16.0105	-0.703241	1.63796	-0.429339	0.667677	NA	NA
13640	896.916	0.318733	0.365983	0.870897	0.383811	0.671342	NA
13641	50.4945	-1.39144	1.7738	-0.78444	0.432782	0.713856	NA
13642	165.171	-0.177252	0.520546	-0.340512	0.733471	0.888713	0.248112
13643	47.9108	2.17056	0.99071	2.19091	0.0284582	0.153582	NA
13644	43.3171	-0.126819	0.822991	-0.154095	0.877535	NA	0.589955
13645	19.0401	1.01072	1.1882	0.850629	0.394975	NA	NA
13646	0.12711	-1.02825	7.04039	-0.14605	0.883882	NA	NA
13647	0	NA	NA	NA	NA	NA	NA
13648	0	NA	NA	NA	NA	NA	NA
13649	386.408	-0.00935176	0.352537	-0.0265271	0.978837	0.99146	NA
13650	37.271	-0.0373488	0.951411	-0.0392562	0.968686	NA	-0.276673
13653	10.8748	0.217068	1.5235	0.14248	0.886701	NA	NA
13654	1.54191	3.75357	3.70851	1.01215	0.311465	NA	NA
13655	0.584208	0.174952	6.95153	0.0251674	0.979921	NA	NA
13656	0.400924	0.255539	6.94846	0.0367763	0.970663	NA	NA
13660	166.206	-0.964008	0.516686	-1.86575	0.0620762	0.245854	NA
13661	1.53208	0.450883	4.06512	0.110915	0.911684	NA	NA
13663	244.779	1.16493	0.439866	2.64837	0.00808813	0.0685471	NA
13664	534.035	0.461291	0.417085	1.10599	0.268731	0.559831	0.622781
13665	441.99	-0.651237	0.490382	-1.32802	0.184172	0.457902	NA
13666	197.264	-0.250441	0.478546	-0.523337	0.60074	0.822091	0.100437
13667	56.9708	-1.12187	0.888219	-1.26306	0.206568	0.484537	NA
13669	2516.17	-0.696727	0.334613	-2.08218	0.0373258	0.18121	-0.563419
13680	126.15	-0.872256	0.518884	-1.68102	0.0927582	0.310447	NA
13681	14850.9	-0.61039	0.785911	-0.776665	0.437356	0.717411	NA
13682	25735.4	0.566287	0.676775	0.836743	0.402737	0.686928	NA
13684	412.639	-0.394124	0.388472	-1.01455	0.310321	0.602868	0.520275
13685	135.02	-0.947004	0.975187	-0.9711	0.331498	0.623757	NA
13688	114.537	-0.148474	0.680113	-0.218308	0.827189	0.928374	NA
13690	5434.21	-0.604531	0.781666	-0.773387	0.439293	0.718878	NA
13706	0.264967	-1.09236	7.05129	-0.154916	0.876887	NA	NA
13709	215.985	-0.618038	0.59304	-1.04215	0.297341	0.590576	NA
13710	41.281	-0.0434472	1.45634	-0.0298332	0.9762	NA	NA
13711	0.178436	2.04438	7.01866	0.291277	0.770839	NA	NA
13712	51.2569	-0.573405	0.651606	-0.879986	0.378867	0.666308	NA
13713	48.7812	0.685458	0.74754	0.916952	0.359168	0.648741	NA
13714	49.7107	0.351505	0.738871	0.475733	0.634265	0.841029	NA
13716	78.633	0.0288159	0.704731	0.0408891	0.967384	0.985705	0.545425
13717	5.36743	0.0795286	1.86687	0.0426	0.96602	NA	NA
13722	307.604	-0.417719	0.433409	-0.963798	0.335147	0.626824	NA
13723	507.244	-1.26795	0.425927	-2.97692	0.0029116	0.0336081	NA
13726	45.2536	-1.82512	0.970733	-1.88014	0.0600885	NA	NA
13728	204.809	-0.719758	0.435741	-1.6518	0.0985753	0.320713	NA
13730	43.1547	-0.317286	1.09049	-0.290958	0.771083	NA	NA
13731	11.2115	-0.240933	1.482	-0.162573	0.870855	NA	NA
13732	1.69392	-0.213197	3.88654	-0.0548553	0.956254	NA	NA
13733	3.88339	0.928584	3.46575	0.267932	0.788752	NA	NA
13796	0.511959	0.217833	6.95899	0.0313024	0.975028	NA	NA
13797	1.31844	3.23474	6.87477	0.470523	0.637981	NA	NA
13798	2.10466	2.43614	4.05093	0.601378	0.547588	NA	NA
13799	4.51344	-0.763153	2.69027	-0.283672	0.776662	NA	NA
13800	1874.16	-1.35834	0.419693	-3.23652	0.00120998	0.0186712	NA
13801	0	NA	NA	NA	NA	NA	NA
13803	572.087	1.83493	0.536688	3.41899	0.000628532	0.0118117	2.23224
13804	13.3598	-3.59616	1.94509	-1.84884	0.0644811	NA	NA
13805	21.1044	-1.97435	1.93403	-1.02085	0.307327	NA	NA
13806	262.029	-0.435252	0.603871	-0.72077	0.471051	0.74309	NA
13807	179.223	3.11156	0.514513	6.0476	1.47e-09	3.43e-07	NA
13808	54.5504	-2.67187	0.894289	-2.9877	0.00281085	0.0329323	NA
13809	9.50051	3.95781	2.50657	1.57897	0.114342	NA	NA
13813	3.13347	-2.58889	4.42768	-0.584706	0.558745	NA	NA
13819	129.591	1.31169	0.666278	1.96868	0.0489903	0.212535	NA
13821	514.98	1.08868	0.507333	2.14588	0.0318824	0.163496	NA
13822	681.943	-0.722225	0.345185	-2.09228	0.0364131	0.178009	NA
13823	588.083	-0.144265	0.645332	-0.223551	0.823107	0.926818	NA
13824	333.679	-0.0496439	0.64339	-0.0771599	0.938496	0.972937	0.293384
13828	0	NA	NA	NA	NA	NA	NA
13829	129.462	0.488963	0.480912	1.01674	0.309277	0.601645	0.902658
13830	100.408	1.29627	0.612372	2.1168	0.0342767	0.170761	NA
13831	571.571	0.0922966	0.383631	0.240587	0.809876	0.920905	NA
13835	36.3311	-0.46225	1.1728	-0.394143	0.693476	NA	NA
13836	439.447	2.33414	0.806582	2.89387	0.00380523	0.0407314	1.43606
13837	288.031	-1.11281	1.30108	-0.855293	0.392389	0.678142	NA
13838	680.71	0.824367	0.50893	1.6198	0.105275	0.333328	0.866094
13839	1172.06	1.49712	1.16854	1.2812	0.200125	0.478487	NA
13840	679.475	2.81327	1.39302	2.01955	0.0434301	0.198748	NA
13841	478.258	0.305648	0.334505	0.913732	0.360858	0.649841	NA
13842	21.4748	2.18291	1.69724	1.28615	0.19839	NA	NA
13844	322.134	0.435646	0.732006	0.59514	0.55175	0.79389	NA
13845	56.7735	-0.0368261	0.827167	-0.0445208	0.964489	0.984022	0.0714173
13846	63.8138	-0.730284	0.686642	-1.06356	0.287529	0.581098	-0.187271
13848	73.3954	0.135244	1.13836	0.118806	0.905429	0.960281	NA
13849	65.3008	2.23558	0.64128	3.48612	0.000490081	0.00989815	NA
13850	106.167	-0.450382	0.945664	-0.47626	0.633889	0.840799	NA
13852	79.5492	-1.13089	0.71913	-1.57258	0.115816	0.352658	NA
13853	58.1381	1.11375	1.28443	0.867114	0.38588	0.672766	NA
13854	150.74	1.00056	0.73196	1.36696	0.171638	0.441877	NA
13855	354.529	0.126229	0.407012	0.310136	0.756458	0.898585	0.287259
13856	0.227435	0.230437	7.05669	0.0326551	0.97395	NA	NA
13857	3.12092	-1.89363	2.65426	-0.713431	0.475579	NA	NA
13858	477.132	1.70067	0.596504	2.85107	0.00435729	0.0445555	NA
13859	426.489	-0.498166	0.46886	-1.06251	0.288006	0.58178	NA
13860	212.897	-0.294696	0.457602	-0.644001	0.519575	0.775208	NA
13861	0.693872	-0.317637	6.89058	-0.0460972	0.963233	NA	NA
13863	0.0548614	-1.08368	7.04998	-0.153713	0.877836	NA	NA
13864	71.8473	1.71733	0.64415	2.66604	0.00767509	0.06629	-1.18703
13865	77.0843	-0.269316	1.94115	-0.13874	0.889655	0.952985	NA
13866	23.5182	-0.479676	1.11279	-0.431058	0.666426	NA	NA
13867	57.0747	-0.73866	1.18417	-0.623778	0.532774	0.784026	NA
13869	2505.36	2.37123	1.21628	1.94958	0.0512267	0.218582	NA
13870	54.487	-0.255333	0.739812	-0.345133	0.729995	0.886578	NA
13871	65.155	-0.624288	0.675815	-0.923757	0.355613	0.644942	NA
13872	128.339	-0.804693	0.47856	-1.68149	0.0926682	0.310368	NA
13874	0.0892182	1.48922	7.04039	0.211525	0.832478	NA	NA
13875	45.9139	-0.715488	0.913455	-0.783276	0.433465	NA	NA
13876	4.72005	0.83314	2.90158	0.287133	0.77401	NA	NA
13877	87.6014	-1.5878	1.12497	-1.41141	0.158123	0.420834	NA
13884	0.529168	1.5353	6.97612	0.220079	0.825809	NA	NA
13885	104.675	-0.300018	0.495807	-0.605111	0.545105	0.790669	NA
13897	0	NA	NA	NA	NA	NA	NA
13909	0.118778	1.49535	7.04163	0.212359	0.831827	NA	NA
13924	10.4646	0.897785	1.29382	0.693903	0.487743	NA	NA
13929	190.961	1.09282	0.561714	1.94551	0.0517141	0.219638	NA
13972	88.9049	0.295538	0.599582	0.492907	0.622078	0.83518	NA
13982	7.74695	0.456871	2.14533	0.212961	0.831357	NA	NA
13983	20.0612	2.27851	1.6832	1.35368	0.175839	NA	NA
13984	0.66899	-1.98917	6.89403	-0.288535	0.772937	NA	NA
13990	803.967	-0.725186	0.347696	-2.08569	0.037007	0.180202	0.463302
13992	480.818	-0.432734	0.656479	-0.659175	0.509784	0.768592	NA
13998	58.0575	-0.653139	0.745095	-0.876585	0.380712	0.667749	1.22558
14000	518.304	-0.179425	0.317668	-0.564821	0.572196	0.806156	NA
14004	166.825	-0.216246	0.562498	-0.384439	0.700653	0.873803	NA
14007	893.028	0.543777	0.366641	1.48313	0.13804	0.389818	NA
14008	1.08291	-4.37022	6.34473	-0.688795	0.490952	NA	NA
14009	61.0563	-0.0240298	0.776238	-0.0309568	0.975304	0.989945	NA
14011	344.595	-0.543239	0.604077	-0.899289	0.368499	0.657381	-0.523815
14012	35.5615	-0.35266	1.40732	-0.250589	0.802132	NA	NA
14013	210.889	3.26518	0.829563	3.93602	8.28e-05	0.00265642	0.132234
14017	0.128214	0.239186	7.03403	0.0340041	0.972874	NA	NA
14020	458.01	-0.709488	0.361465	-1.96281	0.0496681	0.214264	0.667049
14025	248.072	0.245278	0.69803	0.351386	0.725299	0.884675	NA
14026	446.142	2.16283	0.620087	3.48795	0.000486743	0.00988549	NA
14027	15.9698	-0.54436	1.9304	-0.281992	0.777949	NA	NA
14028	0.70404	3.27506	6.91559	0.473576	0.635802	NA	NA
14029	0	NA	NA	NA	NA	NA	NA
14030	572.676	-0.0950591	0.359946	-0.264093	0.791708	0.914643	NA
14038	0	NA	NA	NA	NA	NA	NA
14042	1738.41	-0.241613	0.616444	-0.391947	0.695098	0.871534	0.327492
14043	157.608	0.195242	0.461929	0.422667	0.672538	0.859539	NA
140474	0.57346	0.680115	6.9327	0.0981025	0.921851	NA	NA
140475	0.547659	4.00156	6.97718	0.573522	0.566292	NA	NA
140476	0.200462	0.246587	6.99009	0.0352766	0.971859	NA	NA
140477	2.11476	-1.35663	3.44811	-0.393443	0.693992	NA	NA
14048	134.881	0.103791	0.544119	0.190751	0.848721	0.936101	1.15042
140481	82.7377	0.111827	0.661434	0.169068	0.865743	0.943277	NA
140482	24.8603	0.991946	1.09304	0.907513	0.364136	NA	NA
140483	7.06336	5.0829	2.43708	2.08565	0.0370104	NA	NA
140484	99.3784	0.147701	0.655916	0.225183	0.821837	0.926112	NA
140486	785.138	-1.8807	0.435366	-4.3198	1.56e-05	0.000747283	NA
140488	431.401	-0.937133	0.50721	-1.84762	0.0646567	0.251171	NA
140489	0.164584	-2.00235	7.01359	-0.285495	0.775265	NA	NA
14049	9.90506	4.2872	2.17856	1.96791	0.0490784	NA	NA
140491	0.0733525	1.55333	7.05129	0.22029	0.825645	NA	NA
140492	205.499	0.34185	0.552952	0.618227	0.536426	0.785528	0.524722
140493	58.3479	0.456451	0.984352	0.463707	0.642858	0.844979	-0.129572
140494	40.0672	-3.40006	0.958769	-3.54628	0.00039071	NA	NA
140497	0	NA	NA	NA	NA	NA	NA
140498	1.97895	-1.02593	4.41959	-0.232131	0.816436	NA	NA
140499	104.628	0.264742	0.483687	0.547341	0.584144	0.81293	NA
14050	179.607	-0.287945	0.5445	-0.528824	0.596927	0.820629	NA
140500	95.9537	0.39296	0.596654	0.658606	0.510149	0.768592	-0.117981
14051	95.9147	0.220334	0.745015	0.295745	0.767425	0.904126	NA
140546	486.054	1.20149	0.697945	1.72147	0.0851652	0.2963	NA
14055	116.416	-0.206092	0.477445	-0.431657	0.665991	0.856557	-0.126313
140557	47.4954	-0.522935	1.07246	-0.487604	0.62583	0.83815	NA
140559	69.5214	0.52713	0.957091	0.550763	0.581796	0.812442	NA
14056	516.812	-1.04131	0.451527	-2.30619	0.0211001	0.127351	-1.16385
14057	399.666	0.514437	0.35767	1.4383	0.150349	0.409846	NA
140570	285.52	0.279842	0.536512	0.521595	0.601952	0.822435	NA
140571	0.849895	-3.17514	6.82658	-0.465114	0.64185	NA	NA
140577	116.65	1.05367	1.04093	1.01225	0.31142	0.603832	NA
140579	184.359	0.186055	0.440488	0.422384	0.672745	0.859539	NA
14058	0.384261	3.95721	6.97586	0.567271	0.57053	NA	NA
140580	436.698	0.448954	0.551369	0.814254	0.4155	0.699193	NA
14060	0.336091	-0.313804	7.00825	-0.0447764	0.964286	NA	NA
14061	2.01207	-2.67427	3.91095	-0.683792	0.494107	NA	NA
14062	179.475	0.354113	0.826736	0.428327	0.668413	0.857197	NA
140629	235.253	0.214139	0.563598	0.379951	0.703982	0.875731	NA
14063	59.0809	-0.820204	1.31545	-0.623514	0.532947	0.784026	NA
140630	188.959	0.696934	0.446967	1.55925	0.118937	0.358578	NA
14064	0.0892182	1.48922	7.04039	0.211525	0.832478	NA	NA
14065	0.338836	3.74102	6.98824	0.535331	0.592421	NA	NA
14066	59.1519	0.392255	0.791945	0.495305	0.620385	0.834657	NA
14067	17.5617	0.575919	1.79388	0.321046	0.748175	NA	NA
14068	0.766179	-1.49713	5.37757	-0.278402	0.780704	NA	NA
14069	144.032	2.85409	0.762689	3.74215	0.000182455	0.00492048	NA
14070	15.7958	2.25672	2.65028	0.851503	0.39449	NA	NA
140703	16.8968	1.25336	1.26062	0.994246	0.320103	NA	NA
140709	26.8665	2.00624	1.18897	1.68737	0.0915316	NA	NA
14071	0	NA	NA	NA	NA	NA	NA
140721	17.6505	-0.736655	1.18221	-0.623116	0.533208	NA	NA
140723	9.80503	2.07594	1.72949	1.20031	0.230017	NA	NA
14073	39.8128	0.179906	1.00093	0.179738	0.857359	NA	NA
140740	321.899	0.246392	0.350274	0.703426	0.48179	0.751519	NA
140741	0.519444	3.88827	6.95554	0.559018	0.57615	NA	NA
140742	209.391	-0.563852	0.497435	-1.13352	0.256996	0.545114	NA
140743	56.9762	1.91112	1.4226	1.3434	0.179144	0.451904	NA
140765	0.720195	1.91911	6.94599	0.276291	0.782325	NA	NA
14077	67.2647	0.405519	0.677367	0.59867	0.549393	0.792336	NA
140780	197.171	-0.150147	0.409274	-0.366862	0.713722	0.880685	NA
140781	7.48012	-1.1353	2.17088	-0.522969	0.600996	NA	NA
14079	0.146705	2.13404	7.02407	0.303818	0.761266	NA	NA
140792	204.023	1.41228	0.476001	2.96697	0.00300755	0.0339972	NA
140795	1.30251	5.46886	6.91482	0.790889	0.429009	NA	NA
14080	0.829836	3.22448	6.96971	0.462642	0.643621	NA	NA
140806	0.580308	-1.48221	5.80382	-0.255386	0.798425	NA	NA
14081	113.648	-0.787841	0.540126	-1.45863	0.144668	0.401379	NA
140810	480.345	1.02155	0.437104	2.33709	0.0194344	0.120071	NA
14082	15.0879	-2.40959	1.64586	-1.46403	0.143185	NA	NA
14083	852.71	-0.783337	0.408356	-1.91827	0.0550764	0.228104	NA
14084	1597.99	-0.613105	0.482453	-1.27081	0.203797	0.48228	NA
14085	30.5299	-0.843264	1.0015	-0.841999	0.399789	NA	NA
140858	265.715	-0.6632	0.466885	-1.42048	0.155468	0.4177	NA
140859	16.0802	0.491617	1.22545	0.401172	0.688294	NA	NA
14086	317.087	0.512783	0.503382	1.01868	0.308357	0.601645	NA
14087	107.122	-0.270324	0.575298	-0.469885	0.638437	0.843322	NA
14088	150.373	0.0711076	0.506707	0.140333	0.888397	0.952612	NA
140887	57.6726	-0.910723	0.821209	-1.109	0.267429	0.55825	-0.0618791
14089	27.3397	0.0616331	2.35338	0.0261892	0.979106	NA	NA
140904	254.58	4.18796	1.49731	2.79699	0.00515812	0.0500995	NA
140917	16.8417	-0.725938	1.19452	-0.607724	0.543371	NA	NA
140918	0.118778	1.49535	7.04163	0.212359	0.831827	NA	NA
140919	331.525	3.03639	2.08002	1.45979	0.144347	0.401223	NA
14102	5.031	-0.561688	2.05005	-0.273988	0.784094	NA	NA
14103	4.78512	2.58909	3.06856	0.843747	0.398811	NA	NA
14104	591.23	-0.012081	0.667819	-0.0180902	0.985567	0.995058	NA
14105	609.351	0.293114	0.551471	0.531514	0.595063	0.819683	NA
14106	8.0004	-5.34831	3.37591	-1.58426	0.113135	NA	NA
14107	1681.58	-0.0326152	0.332921	-0.0979666	0.921959	0.967007	NA
14109	15.1398	-0.586111	1.36265	-0.430126	0.667104	NA	NA
14113	40.1694	-2.02656	0.928841	-2.18182	0.0291232	NA	NA
14114	168.647	1.11977	0.634799	1.76398	0.0777355	0.281362	NA
14115	9.03244	2.76113	1.54173	1.79093	0.0733047	NA	NA
14118	166.704	-0.449231	0.562132	-0.799157	0.4242	0.707479	NA
14119	108.955	-0.0380615	0.726041	-0.0524234	0.958191	0.980415	NA
14120	1.54463	-3.49038	6.88093	-0.507254	0.611977	NA	NA
14121	1.96542	-0.257564	3.07122	-0.0838638	0.933165	NA	NA
14123	17.7703	1.05293	1.29498	0.813086	0.416169	NA	NA
14125	0	NA	NA	NA	NA	NA	NA
14126	1.13427	4.01984	6.91114	0.581647	0.560805	NA	NA
14127	0.875521	-0.558884	6.91658	-0.0808035	0.935598	NA	NA
14128	0.309119	-1.01833	6.96423	-0.146223	0.883745	NA	NA
14129	0.310909	3.37649	7.00327	0.482131	0.629713	NA	NA
14130	2.73542	0.254707	3.06886	0.0829974	0.933854	NA	NA
14131	1.21243	1.20774	3.90039	0.309646	0.75683	NA	NA
14132	7.8743	2.00808	1.98796	1.01012	0.312438	NA	NA
14133	0.0733525	1.55333	7.05129	0.22029	0.825645	NA	NA
14134	0.646296	-3.02138	6.96477	-0.433809	0.664427	NA	NA
14137	415.859	0.754631	0.506323	1.49041	0.136115	0.386516	NA
14148	74.1325	-1.15744	0.573614	-2.0178	0.0436119	0.199189	-0.230877
14149	22.4407	-1.51058	1.06415	-1.41952	0.155748	NA	NA
14151	88.2739	-0.530597	0.525259	-1.01016	0.312418	0.604807	-1.08645
14154	71.9805	1.0469	5.71126	0.183305	0.854559	0.938877	NA
14155	1707.96	0.832072	0.587286	1.41681	0.156539	0.418888	NA
14156	249.165	-0.457122	0.608902	-0.750731	0.452814	0.729466	NA
14158	691.364	0.0140897	0.465958	0.0302382	0.975877	0.99026	NA
14159	2.82183	-2.89008	3.48692	-0.828834	0.407198	NA	NA
14160	34.3552	0.0310553	1.30757	0.0237505	0.981052	NA	NA
14161	0	NA	NA	NA	NA	NA	NA
14163	181.443	0.0557014	0.46543	0.119677	0.904739	0.960095	NA
14164	24.5844	2.01642	0.966706	2.08587	0.0369905	NA	NA
14165	14.0165	0.0400332	1.35587	0.0295259	0.976445	NA	NA
14166	3.20897	-0.0808321	3.41066	-0.0236998	0.981092	NA	NA
14167	1522.84	3.76741	1.60391	2.34889	0.0188292	0.118145	NA
14168	64.0359	3.0809	0.722635	4.26343	2.01e-05	0.000894509	NA
14169	419.325	5.17192	1.55528	3.32539	0.000882937	0.0149252	NA
14170	8.65404	2.63363	2.08626	1.26237	0.206815	NA	NA
14171	50.7483	-2.80975	0.974021	-2.8847	0.00391792	0.0414021	NA
14172	15.6294	1.5025	1.38214	1.08709	0.276999	NA	NA
14173	159.345	4.15975	1.65038	2.52049	0.0117192	0.0868564	NA
14174	2.72264	3.81456	2.78251	1.37091	0.170405	NA	NA
14175	177.187	-1.27843	1.65415	-0.772864	0.439603	0.719133	NA
14176	6.98117	-1.23518	1.68866	-0.731456	0.4645	NA	NA
14177	0	NA	NA	NA	NA	NA	NA
14178	4.72266	3.91805	2.47031	1.58606	0.112726	NA	NA
14179	2.48846	-1.65227	4.71947	-0.350096	0.726266	NA	NA
14180	39.454	-1.5036	1.87049	-0.803856	0.42148	NA	NA
14181	18.8933	0.0664358	2.12586	0.0312512	0.975069	NA	NA
14182	259.711	0.163031	0.497371	0.327785	0.743074	0.89144	NA
14183	145.472	0.105128	0.519859	0.202224	0.839742	0.932318	0.33252
14184	78.4239	0.723106	0.75956	0.952006	0.341094	0.630996	NA
14186	5.17124	-1.5325	1.90021	-0.80649	0.41996	NA	NA
14187	12.2096	-1.19276	2.0231	-0.589572	0.555478	NA	NA
14190	3.52916	-2.56134	4.17682	-0.613227	0.539726	NA	NA
14191	5.69912	-3.78538	2.82217	-1.3413	0.179824	NA	NA
14194	326.969	-0.36994	0.395585	-0.935172	0.3497	0.639972	NA
14198	250.713	1.76842	1.51653	1.1661	0.243574	0.531189	NA
14199	276.545	0.713745	0.438272	1.62854	0.10341	0.329395	NA
14200	95.8399	0.402525	0.567834	0.708878	0.4784	0.747856	-0.309771
14201	11.5565	-0.511886	1.52119	-0.336503	0.736492	NA	NA
14202	13.2758	0.655031	1.54056	0.42519	0.670698	NA	NA
14204	1.21341	3.04453	4.78332	0.636488	0.524459	NA	NA
14205	26.2782	4.66993	1.17566	3.97219	7.12e-05	NA	NA
14208	491.278	-0.526028	0.727548	-0.723014	0.469671	0.741911	NA
14211	985.748	-0.776862	0.388438	-1.99996	0.0455041	0.204162	NA
14218	209.773	-0.606735	0.567482	-1.06917	0.284992	0.578346	0.292898
14219	33.1337	1.39854	1.38549	1.00941	0.312776	NA	NA
14221	34.7973	2.57639	5.66098	0.455113	0.649028	NA	NA
14225	182.296	0.173087	0.499892	0.346249	0.729156	0.886535	NA
14226	20.4314	2.16649	1.06175	2.04049	0.0413019	NA	NA
14227	40.3872	0.623357	0.90779	0.686676	0.492287	NA	NA
14228	1001.77	-1.51442	0.398542	-3.79988	0.000144764	0.00411826	NA
14229	337.822	0.249773	0.383424	0.651429	0.51477	0.771386	NA
14230	41.033	0.658285	1.02727	0.640809	0.521647	NA	NA
14231	29.3211	0.0866109	1.04013	0.0832692	0.933638	NA	NA
14232	311.511	-0.0936226	0.471943	-0.198377	0.84275	0.933326	NA
14233	0	NA	NA	NA	NA	NA	NA
14234	0.0892182	1.48922	7.04039	0.211525	0.832478	NA	NA
14235	34.5664	-0.378192	0.99658	-0.37949	0.704324	NA	NA
14236	223.862	-0.266788	0.428618	-0.622439	0.533653	0.784156	0.772038
14237	0.146705	2.13404	7.02407	0.303818	0.761266	NA	NA
14238	0.647596	2.9217	6.94028	0.420977	0.673772	NA	NA
14239	0.341007	3.48239	6.96476	0.500002	0.617074	NA	NA
14240	0	NA	NA	NA	NA	NA	NA
14241	0.162571	2.68287	6.99326	0.383636	0.701248	NA	NA
14245	221.123	-0.105453	0.462101	-0.228203	0.819489	0.924849	NA
14247	6.93411	-1.059	2.77008	-0.382301	0.702238	NA	NA
14248	152.503	-2.0906	0.64525	-3.23998	0.00119539	0.0185594	NA
14251	86.6768	-0.567994	0.64663	-0.87839	0.379732	0.667033	NA
14252	243.596	-0.670862	0.490319	-1.36822	0.171245	0.441161	NA
14254	133.078	0.200669	0.634956	0.316037	0.751975	0.896283	NA
14255	18.6823	0.453345	1.62822	0.278429	0.780683	NA	NA
14256	1.51008	0.143162	3.31442	0.0431936	0.965547	NA	NA
14257	14.0255	1.33695	1.58084	0.845719	0.397709	NA	NA
14260	82.4844	-0.452448	0.761714	-0.593986	0.552521	0.793899	NA
14261	6.21497	2.40805	2.85258	0.844165	0.398577	NA	NA
14262	0.355529	1.54459	7.04999	0.219091	0.826579	NA	NA
14263	3.04558	0.209928	2.72481	0.077043	0.938589	NA	NA
14264	1.58054	3.90103	6.87606	0.567335	0.570486	NA	NA
14265	531.009	-0.38515	0.38464	-1.00133	0.316669	0.608868	NA
14266	318.371	0.662269	0.672847	0.984279	0.324978	0.616953	NA
14268	1141.64	0.921438	0.647604	1.42284	0.154782	0.416697	NA
142681	0.464185	0.243027	6.99005	0.0347675	0.972265	NA	NA
142682	173.389	-0.475346	0.467051	-1.01776	0.308791	0.601645	-0.0924737
142687	0.181971	-2.3424	7.0231	-0.333527	0.738736	NA	NA
142688	45.5168	0.403681	0.723152	0.558225	0.576691	NA	NA
14269	282.79	0.408486	0.600427	0.680325	0.496299	0.760296	NA
14270	1206.99	0.830417	0.265286	3.13027	0.00174646	0.0240712	0.349268
14272	319.925	-1.36183	0.496728	-2.74161	0.00611392	0.0562059	NA
14275	65.2752	0.591835	1.23276	0.48009	0.631163	0.840086	NA
14276	1.28658	1.0438	5.9322	0.175955	0.860329	NA	NA
14281	66.0039	3.66969	1.33398	2.75094	0.00594251	0.0549005	NA
14282	14.7919	2.54897	1.71369	1.48741	0.136906	NA	NA
14283	1.16593	2.01199	6.90666	0.291312	0.770813	NA	NA
14284	43.915	1.54312	1.14808	1.34409	0.178919	NA	0.463754
14287	79.2207	-0.781345	0.608706	-1.28362	0.199276	0.477616	NA
14289	0.12711	-1.02825	7.04039	-0.14605	0.883882	NA	NA
14290	0.178436	2.04438	7.01866	0.291277	0.770839	NA	NA
14291	0	NA	NA	NA	NA	NA	NA
14293	0	NA	NA	NA	NA	NA	NA
14294	0	NA	NA	NA	NA	NA	NA
14296	11.8266	1.77873	2.83626	0.62714	0.530567	NA	NA
14297	25.8233	-0.205297	0.935335	-0.21949	0.826268	NA	-1.06582
142980	1.76746	-3.36402	3.5963	-0.935411	0.349576	NA	NA
14299	215.561	1.06635	0.840829	1.26821	0.204723	0.482838	NA
14300	255.354	-1.00374	0.416815	-2.40812	0.0160351	0.106721	-1.16963
14302	9.55306	-0.85497	1.57622	-0.542417	0.587531	NA	NA
14308	0	NA	NA	NA	NA	NA	NA
14309	1.23696	-0.0378944	6.92667	-0.0054708	0.995635	NA	NA
14311	1.23022	1.08474	4.71387	0.230117	0.818001	NA	NA
14312	353.954	1.01789	0.462476	2.20095	0.0277395	0.151633	NA
14313	28.6094	2.4989	1.8863	1.32476	0.18525	NA	NA
14314	418.158	0.234647	0.36616	0.640831	0.521633	0.775921	NA
14317	0.192131	2.81822	7.02566	0.401133	0.688322	NA	NA
14319	202.611	1.08129	0.675311	1.60118	0.109337	0.339962	NA
14325	279.617	0.548527	0.563267	0.973831	0.33014	0.621954	NA
14339	218.845	0.112001	0.564609	0.198369	0.842757	0.933326	NA
14343	5.72819	-2.06213	3.44182	-0.599138	0.549081	NA	NA
14344	3.12256	3.07088	6.11655	0.502061	0.615625	NA	NA
14345	3.97608	-2.56866	4.00893	-0.640735	0.521695	NA	NA
14347	0.526589	1.75555	6.91022	0.254051	0.799456	NA	NA
14348	826.238	1.90688	0.397155	4.80135	1.58e-06	0.000121535	NA
14349	11.8541	0.0566852	2.82559	0.0200613	0.983994	NA	NA
14356	34.8632	0.358119	1.86544	0.191976	0.847761	NA	NA
14357	88.4936	0.552512	0.684097	0.807651	0.419292	0.703418	-0.773027
14359	2193.46	-1.17501	0.371173	-3.16566	0.0015473	0.022315	NA
14360	736.713	0.677171	0.686349	0.986629	0.323825	0.615978	NA
14362	24.6542	3.3371	5.6643	0.589147	0.555763	NA	NA
14365	444.466	1.66927	0.553183	3.01757	0.00254809	0.0309521	NA
14366	7.56413	-2.69566	2.056	-1.31112	0.189817	NA	NA
14367	106.695	-2.99118	1.64478	-1.81859	0.0689736	0.261075	NA
14368	49.5986	0.668055	0.736797	0.906702	0.364564	0.653892	NA
14369	113.149	-3.2051	5.82843	-0.549908	0.582382	0.812492	NA
14370	7.48488	2.7106	3.23528	0.837825	0.402129	NA	NA
14371	5.81565	2.86212	3.55353	0.805429	0.420572	NA	NA
14373	1.97873	4.30476	4.05807	1.06079	0.288785	NA	NA
14375	245.12	-1.76508	0.406364	-4.34359	1.4e-05	0.000680375	-0.984324
14376	353.099	0.272077	0.415814	0.654324	0.512903	0.770337	NA
14377	0	NA	NA	NA	NA	NA	NA
14378	0	NA	NA	NA	NA	NA	NA
14380	10.2725	-1.21822	2.93692	-0.414795	0.678292	NA	NA
14381	82.5459	-0.826148	0.674541	-1.22476	0.220667	0.501106	NA
14385	23.6509	1.04602	1.16098	0.900978	0.3676	NA	NA
14387	144.981	1.51199	0.502994	3.00597	0.00264736	0.0317105	NA
14388	504.46	-1.41026	0.578649	-2.43716	0.014803	0.101788	NA
14389	322.194	1.10824	0.790909	1.40123	0.161147	0.425209	0.105582
14390	587.135	-1.4556	0.431838	-3.37072	0.000749722	0.0134372	NA
14391	282.198	-0.464031	0.384288	-1.20751	0.227237	0.509095	NA
14394	61.997	1.09366	1.80401	0.606241	0.544355	0.790168	NA
14395	196.256	0.676806	0.780521	0.867121	0.385876	0.672766	NA
14396	194.959	2.60981	0.661812	3.94343	8.03e-05	0.00259347	NA
14397	86.2256	1.42998	0.709175	2.01639	0.0437587	0.199664	NA
14399	0	NA	NA	NA	NA	NA	NA
14400	137.462	1.28509	1.5615	0.822985	0.410516	0.69507	NA
14401	186.036	1.42614	1.05726	1.3489	0.177369	0.449343	NA
14402	1573.86	1.68787	0.440783	3.82925	0.000128534	0.00374798	NA
14403	0.470547	-0.610236	6.97938	-0.0874342	0.930326	NA	NA
14404	13.4496	-1.15909	2.32607	-0.498304	0.61827	NA	NA
14405	63.2052	3.09404	1.0044	3.08048	0.00206667	0.0271868	NA
14406	30.8306	2.12287	2.27257	0.934127	0.350239	NA	NA
14407	572.333	3.01754	1.5779	1.91238	0.0558271	0.230191	NA
14408	0.474307	2.67869	6.99326	0.383039	0.701691	NA	NA
14409	0.627217	-0.885616	6.98021	-0.126875	0.899039	NA	NA
14411	0.973997	1.13927	5.10646	0.223104	0.823455	NA	NA
14412	2.20902	1.84966	2.97817	0.62107	0.534553	NA	NA
14415	116.444	2.6665	0.658028	4.05225	5.07e-05	0.0018066	NA
14417	105.485	2.10604	2.03879	1.03299	0.30161	0.595494	0.169357
14419	0.0892182	1.48922	7.04039	0.211525	0.832478	NA	NA
14420	81.8873	0.949028	0.558717	1.69858	0.0893974	0.303775	NA
14421	50.8485	0.785977	1.05907	0.742139	0.458003	0.734165	NA
14422	20.9399	1.6466	1.27727	1.28915	0.197346	NA	NA
14423	583.155	-0.131037	0.356422	-0.367645	0.713138	0.880325	NA
14425	35.3413	-2.4517	0.990425	-2.4754	0.0133087	NA	NA
14426	15.2872	1.24445	2.69185	0.462303	0.643864	NA	NA
14427	2.70582	1.80207	3.68986	0.488385	0.625277	NA	NA
14428	1.53224	-0.153119	4.32875	-0.0353726	0.971783	NA	NA
14429	0.498265	-0.577566	6.95119	-0.0830888	0.933781	NA	NA
14430	23.115	-0.896302	1.06512	-0.841504	0.400066	NA	NA
14431	5.86439	-3.5132	2.30757	-1.52247	0.127892	NA	NA
14432	1434.85	1.86425	0.7372	2.52883	0.0114443	0.0854848	NA
14433	98.2222	0.160034	0.590895	0.270833	0.78652	0.912545	NA
14447	0.207996	2.75411	7.01471	0.392619	0.694601	NA	NA
14450	1079.9	-1.00389	0.311123	-3.22666	0.00125245	0.019127	NA
14451	32.8707	4.01707	5.66512	0.709089	0.478269	NA	NA
14453	218.879	-0.307878	0.575152	-0.535298	0.592444	0.817524	NA
14456	129.112	0.426078	0.670575	0.635392	0.525173	0.778343	NA
14457	155.631	1.64873	0.780288	2.11297	0.0346031	0.17202	NA
14459	0.182009	0.288414	7.02565	0.0410516	0.967255	NA	NA
14460	0.800277	0.757826	6.93438	0.109285	0.912976	NA	NA
14461	1.85124	2.26455	3.88438	0.58299	0.5599	NA	NA
14462	2.66114	-3.20318	2.70879	-1.18251	0.237003	NA	NA
14463	75.0603	-2.47549	0.894401	-2.76776	0.00564432	0.052672	NA
14464	1.00169	-1.90963	6.56487	-0.290887	0.771138	NA	NA
14465	19.6496	-1.53035	1.61576	-0.94714	0.343567	NA	NA
14466	40.6948	0.0829558	1.00025	0.082935	0.933903	NA	NA
14467	148.343	0.372262	0.466481	0.798021	0.424858	0.707636	NA
14468	59.3402	-1.70721	1.39776	-1.22139	0.22194	0.501886	NA
14469	75.2503	1.09651	1.53181	0.71583	0.474096	0.745123	NA
14470	34.6003	0.240876	0.936791	0.257129	0.797079	NA	NA
14472	14.0913	-1.6274	2.25597	-0.721376	0.470678	NA	NA
14473	0.987304	0.231017	6.53275	0.0353629	0.97179	NA	NA
14479	1333.15	-0.662949	0.414332	-1.60004	0.109589	0.340293	NA
14489	391.707	1.01141	0.421905	2.39724	0.016519	0.108548	NA
14525	0	NA	NA	NA	NA	NA	NA
14526	0	NA	NA	NA	NA	NA	NA
14527	0.757669	1.26237	6.92635	0.182257	0.855381	NA	NA
14528	20.557	0.955213	1.08231	0.882571	0.377468	NA	NA
14531	1.24941	-1.23166	5.90047	-0.20874	0.834651	NA	NA
14533	18.3982	-0.0517555	1.23403	-0.0419401	0.966546	NA	NA
14534	66.5004	-1.01467	0.720345	-1.40859	0.158956	0.42233	NA
14536	586.418	-3.12318	0.545561	-5.72472	1.04e-08	1.73e-06	NA
14537	62.3559	-0.485805	0.886372	-0.548082	0.583635	0.812821	NA
14538	208.736	0.694671	0.587116	1.18319	0.236733	0.521595	NA
14539	0.354186	0.214412	6.99009	0.0306737	0.97553	NA	NA
14544	3.54668	6.41319	2.87119	2.23364	0.025507	NA	NA
14545	228.471	2.28187	1.2486	1.82755	0.0676174	0.258475	NA
14547	136.706	-0.999402	0.593124	-1.68498	0.0919923	0.309103	-0.795875
14548	18.7024	-0.514826	1.01919	-0.505131	0.613467	NA	NA
14555	2.31736	0.965177	3.37492	0.285985	0.77489	NA	NA
14559	62.4736	0.754732	0.739478	1.02063	0.307431	0.601539	NA
14560	4.22804	4.84628	5.79004	0.837003	0.402591	NA	NA
14561	44.2362	1.33935	0.845134	1.58478	0.113016	NA	NA
14562	64.504	-2.20864	1.36336	-1.61999	0.105234	0.333314	NA
14563	0.0733525	1.55333	7.05129	0.22029	0.825645	NA	NA
14566	0.806259	0.639185	5.21484	0.12257	0.902447	NA	NA
14567	190.471	1.2215	0.567478	2.15251	0.0313572	0.161833	NA
14569	813.893	-0.260336	0.292819	-0.889069	0.373966	0.661895	NA
14570	67.2433	1.33573	1.15421	1.15727	0.247163	0.534758	NA
14571	379.988	-0.0690669	0.646577	-0.106819	0.914932	0.964719	NA
14573	0.926333	-0.493511	6.58068	-0.0749939	0.94022	NA	NA
14579	11.0271	1.47112	1.38429	1.06273	0.287905	NA	NA
14580	81.8205	0.784238	1.69017	0.463999	0.642649	0.844876	NA
14581	0.207996	2.75411	7.01471	0.392619	0.694601	NA	NA
14582	0.381329	-1.914	7.01042	-0.273022	0.784837	NA	NA
14583	264.782	0.170941	0.484055	0.353144	0.72398	0.883982	NA
14584	213.63	-1.91473	0.481036	-3.98044	6.88e-05	0.00229147	NA
14585	300.882	1.68765	0.898866	1.87753	0.0604453	0.241652	NA
14586	91.9547	1.19615	1.40168	0.853367	0.393456	0.679306	-1.30141
14587	474.237	1.51642	5.84846	0.259285	0.795415	0.915169	NA
14588	5.68679	2.47019	2.63239	0.938382	0.348048	NA	NA
14590	63.6904	0.174841	0.699893	0.249811	0.802733	0.917754	NA
14593	156.267	0.0424954	0.551026	0.0771205	0.938528	0.972937	-0.0964949
14594	148.873	0.0917137	0.520699	0.176136	0.860187	0.940355	NA
14595	100.137	-0.864948	0.514464	-1.68126	0.0927122	0.310405	NA
14598	10.1577	-0.361214	1.82466	-0.197962	0.843075	NA	NA
14599	0.12711	-1.02825	7.04039	-0.14605	0.883882	NA	NA
14600	402.633	0.230414	0.417509	0.551877	0.581033	0.812374	NA
14601	0.454681	-0.584769	6.95868	-0.0840345	0.933029	NA	NA
14602	0	NA	NA	NA	NA	NA	NA
14603	0	NA	NA	NA	NA	NA	NA
14605	56.7367	1.45038	0.93468	1.55174	0.120725	0.361465	NA
14607	0.41039	0.230376	7.0431	0.0327094	0.973906	NA	NA
14608	0.272293	0.790879	6.94902	0.113812	0.909387	NA	NA
14609	450.84	0.630586	0.676115	0.93266	0.350996	0.64143	0.37688
14610	0	NA	NA	NA	NA	NA	NA
14611	4.56883	2.83601	2.94237	0.963852	0.33512	NA	NA
14612	2.09453	3.11302	3.96262	0.785596	0.432104	NA	NA
14613	1.71941	2.94279	4.61687	0.637399	0.523865	NA	NA
14615	154.474	0.363608	0.443682	0.819525	0.412487	0.696333	NA
14616	0	NA	NA	NA	NA	NA	NA
14617	52.9048	5.98863	6.04348	0.990924	0.321723	0.614424	NA
14618	2.82242	-1.64703	4.44342	-0.370666	0.710886	NA	NA
14619	1.47402	-0.602964	4.41242	-0.136652	0.891306	NA	NA
14620	35.5032	-0.825422	1.56769	-0.526521	0.598526	NA	NA
14621	0.5466	-0.229006	6.89947	-0.0331917	0.973522	NA	NA
14622	8.27044	-5.37076	3.33545	-1.6102	0.107354	NA	NA
14623	0.835481	-0.983318	6.92539	-0.141987	0.88709	NA	NA
14625	0.741514	2.23458	6.88589	0.324516	0.745547	NA	NA
14626	1.99967	-0.446303	4.99458	-0.0893574	0.928798	NA	NA
14628	167.487	0.897609	0.499183	1.79816	0.0721522	0.268228	NA
14629	357.176	0.0743232	0.329035	0.225882	0.821293	0.926101	0.632089
14630	78.2836	-0.690004	0.755408	-0.913419	0.361022	0.649951	-0.385994
14632	28.662	0.678318	1.21763	0.557082	0.577471	NA	NA
14633	292.78	-0.464116	0.681411	-0.68111	0.495802	0.75998	0.501811
14634	413.333	-0.215155	0.391498	-0.549568	0.582616	0.812492	0.459375
14635	89.3784	-1.48036	0.849886	-1.74183	0.0815386	0.289181	NA
14645	395.67	-0.242093	0.436117	-0.55511	0.57882	0.810889	NA
14651	60.5595	0.255658	0.684449	0.373524	0.708758	0.878333	NA
14652	10.191	1.46217	1.5603	0.937113	0.3487	NA	NA
14654	41.5736	2.40544	1.80373	1.33359	0.182339	NA	NA
14657	0.192131	2.81822	7.02566	0.401133	0.688322	NA	NA
14658	227.453	1.62837	0.630988	2.58067	0.00986087	0.0783381	NA
14659	0.254219	-1.58339	7.01866	-0.225597	0.821515	NA	NA
14660	1941.32	0.331121	0.306789	1.07931	0.28045	0.572746	NA
14661	645.134	-0.623091	0.425996	-1.46267	0.143558	0.399546	NA
14663	3.81259	2.5013	4.2772	0.584797	0.558684	NA	NA
14664	38.7556	1.86517	0.799505	2.33291	0.0196531	NA	NA
14667	74.245	0.27461	0.912335	0.300997	0.763417	0.901431	NA
14670	144.37	-0.0350955	0.572914	-0.0612579	0.951154	0.977985	NA
14672	142.401	-0.386881	0.589634	-0.656139	0.511735	0.769665	NA
14673	151.283	-0.369399	0.733815	-0.503395	0.614687	0.831093	NA
14674	221.093	-1.06418	0.503701	-2.11273	0.0346239	0.172032	-0.434686
14675	49.8539	0.0452935	1.00765	0.0449497	0.964147	0.983912	NA
14676	12.1058	-2.76105	2.30036	-1.20027	0.230035	NA	NA
14677	264.268	0.721927	0.572418	1.26119	0.207241	0.485711	NA
14678	232.552	-1.32715	0.614144	-2.16097	0.0306976	0.159933	NA
14679	544.738	-1.02305	0.334901	-3.05479	0.00225217	0.0286012	NA
14680	342.772	6.31935	0.705989	8.95106	3.52e-19	8.21e-16	NA
14681	482.384	2.09309	0.527884	3.96507	7.34e-05	0.00240235	NA
14682	1269.92	1.67306	0.425957	3.92776	8.57e-05	0.00273055	NA
14683	1038.83	1.03253	0.330682	3.12242	0.00179372	0.0245413	NA
14685	0.201566	0.819897	7.00675	0.117015	0.906848	NA	NA
14686	6.18481	0.280705	2.85444	0.0983399	0.921662	NA	NA
14687	142.738	1.78034	0.797484	2.23245	0.0255851	0.144431	NA
14688	669.869	0.306345	0.50839	0.602579	0.546789	0.791573	NA
14693	107.001	-1.77662	0.78466	-2.26419	0.0235625	0.13673	NA
14694	6314.78	-1.28447	0.45176	-2.84326	0.00446549	0.0452575	NA
14695	0.648984	0.241994	6.88261	0.0351602	0.971952	NA	NA
14696	101.446	0.371679	0.557866	0.666251	0.505251	0.765851	NA
14697	93.5157	3.4171	0.80524	4.24359	2.2e-05	0.000954697	NA
14699	0	NA	NA	NA	NA	NA	NA
14700	75.9183	-1.10371	0.837629	-1.31766	0.187619	0.463262	NA
14701	208.605	1.05822	0.615143	1.72028	0.0853821	0.296833	NA
14702	618.752	3.00824	0.61698	4.87575	1.08e-06	8.8e-05	NA
14704	34.1898	1.87434	1.27977	1.46459	0.143034	NA	NA
14705	113.178	-0.433646	0.604948	-0.716832	0.473478	0.744903	NA
14706	166.113	3.43026	1.40539	2.44078	0.0146556	0.101072	NA
14707	26.9283	-0.320996	1.23391	-0.260146	0.794751	NA	NA
14708	28.3146	2.81681	1.07146	2.62895	0.00856494	NA	NA
14709	3.15287	3.74883	2.99029	1.25367	0.209962	NA	NA
14710	7.43599	-2.14833	2.45379	-0.875512	0.381295	NA	NA
14711	7.00898	-1.5187	2.60728	-0.582483	0.560241	NA	NA
14712	312.205	-0.72058	0.395958	-1.81984	0.0687836	0.260614	NA
14714	5.70165	2.44358	2.37856	1.02734	0.304262	NA	NA
14715	0.593085	3.17782	6.97317	0.455721	0.64859	NA	NA
14718	375.188	-0.0153776	0.390633	-0.0393659	0.968599	0.986358	NA
14719	159.402	0.283191	0.428524	0.660852	0.508708	0.768277	NA
14723	0	NA	NA	NA	NA	NA	NA
14724	37.2574	6.92898	2.44424	2.83482	0.00458514	NA	NA
14725	684.353	-0.93393	0.399372	-2.3385	0.0193615	0.119822	-0.376772
14726	195.767	1.25655	0.475895	2.6404	0.00828087	0.0695489	NA
14727	0	NA	NA	NA	NA	NA	NA
14728	0	NA	NA	NA	NA	NA	NA
14729	1.1223	-3.34072	6.451	-0.517862	0.604555	NA	NA
14731	28.7845	0.227095	1.08519	0.209266	0.83424	NA	NA
14732	162.212	0.00857343	0.496405	0.017271	0.98622	0.995118	0.182693
14733	168.573	0.173949	0.495558	0.351017	0.725576	0.884897	NA
14734	795.482	2.19258	0.319432	6.86399	6.7e-12	4.46e-09	NA
14735	211.879	1.36994	0.443931	3.08593	0.00202916	0.0268569	NA
14738	4.98799	4.30383	4.06027	1.05999	0.289151	NA	NA
14739	28.7054	1.30682	1.18562	1.10223	0.270362	NA	NA
14744	0.0733525	1.55333	7.05129	0.22029	0.825645	NA	NA
14745	185.49	1.15054	0.608174	1.89179	0.0585195	0.236524	NA
14747	7.13749	-0.304746	1.82191	-0.167267	0.86716	NA	NA
14748	3.15003	0.977722	3.51092	0.27848	0.780644	NA	NA
14751	451.507	0.501002	0.502617	0.996788	0.318868	0.611671	NA
14755	45.3571	1.0708	0.7497	1.42831	0.153203	NA	NA
14756	8.25657	1.82939	2.17961	0.839321	0.401289	NA	NA
14758	474.669	2.79573	0.643524	4.34441	1.4e-05	0.000680375	NA
14760	153.543	1.59675	0.567624	2.81305	0.00490744	0.0484052	NA
14761	5.70154	4.3857	3.67388	1.19375	0.232575	NA	NA
14762	0	NA	NA	NA	NA	NA	NA
14763	5.07963	1.56986	3.2131	0.488582	0.625138	NA	NA
14764	0.200462	0.246587	6.99009	0.0352766	0.971859	NA	NA
14765	1.16002	4.11066	6.89942	0.595798	0.55131	NA	NA
14766	42.1381	0.910456	1.0304	0.88359	0.376917	NA	NA
14767	0	NA	NA	NA	NA	NA	NA
14768	197.194	0.170281	0.612937	0.277812	0.781156	0.909728	NA
14772	31.7752	0.777679	1.10729	0.702326	0.482476	NA	NA
14773	94.4896	-0.181043	0.641529	-0.282206	0.777785	0.908408	-0.13955
14775	271.745	0.854237	1.37645	0.620607	0.534858	0.784464	NA
14776	2.17951	-1.21003	3.98562	-0.303599	0.761434	NA	NA
14778	10.1798	2.65792	2.04373	1.30053	0.193421	NA	NA
14780	0.108657	-1.03445	7.04162	-0.146905	0.883207	NA	NA
14782	309.649	-0.191386	0.560164	-0.341661	0.732606	0.888308	NA
14783	1126.13	-1.63426	0.291896	-5.59878	2.16e-08	3.1e-06	NA
14784	194.956	1.56368	0.659672	2.37039	0.0177694	0.113644	0.366269
14786	25.7267	-0.17869	2.45296	-0.0728467	0.941928	NA	NA
14787	20.6219	0.721095	1.13499	0.635333	0.525211	NA	NA
14788	46.1436	-0.440526	1.73108	-0.25448	0.799125	NA	NA
14789	41.4083	1.09656	0.941526	1.16466	0.244158	NA	NA
14790	36.9953	-2.11466	1.61865	-1.30643	0.191405	NA	NA
14791	241.881	-1.09745	0.412926	-2.65774	0.00786662	0.0674044	NA
14792	79.8485	-0.317041	0.794607	-0.398991	0.6899	0.867348	NA
14793	72.8673	2.35188	1.70893	1.37623	0.168749	0.437146	NA
14794	4.18369	1.92328	3.22359	0.596629	0.550755	NA	NA
14797	186.996	0.839187	0.673681	1.24567	0.212884	0.493644	NA
14799	678.061	3.73615	1.71775	2.17503	0.0296281	0.157527	NA
14800	738.665	4.03782	1.72072	2.34659	0.018946	0.118285	NA
14802	2399.9	1.5711	0.380651	4.12741	3.67e-05	0.00140297	NA
14803	1089.63	1.93544	0.969072	1.99721	0.0458028	0.204955	-0.103118
14804	2788.46	2.76873	1.51553	1.8269	0.0677151	0.25873	NA
14805	894.051	2.98171	1.55307	1.91988	0.0548731	0.227363	NA
14806	1419.57	1.76169	0.739772	2.38139	0.0172474	0.111528	NA
14807	363.104	0.880545	0.569527	1.5461	0.122081	0.363245	NA
14809	163.863	1.39668	0.529855	2.63597	0.00838983	0.0700955	NA
14810	180.657	2.17219	0.597423	3.63593	0.000276976	0.00660987	NA
14811	499.625	3.33293	1.59828	2.08532	0.0370398	0.180202	0.0806943
14812	1179.5	2.06187	1.07297	1.92165	0.0546495	0.226736	0.36902
14813	0.941401	0.755922	6.78073	0.111481	0.911235	NA	NA
14814	11.3275	3.84906	2.01923	1.9062	0.0566242	NA	NA
14815	144.558	0.122025	0.639575	0.190791	0.84869	0.936101	1.00615
14816	80.4907	-0.461975	1.20531	-0.383284	0.701509	0.874289	NA
14823	532.574	1.98669	1.13172	1.75547	0.0791796	0.28456	-0.145044
14824	48.5963	1.43768	0.808517	1.77817	0.0753766	0.276533	NA
14825	0.236832	-2.92025	6.99645	-0.41739	0.676393	NA	NA
14827	564.012	0.604197	0.677684	0.891561	0.372628	0.660527	NA
14828	1976.32	0.769822	0.551827	1.39504	0.163003	0.428083	NA
14829	3.59012	3.07295	3.34757	0.917966	0.358637	NA	NA
14836	0.345527	-1.3941	6.95703	-0.200387	0.841178	NA	NA
14840	1.4025	4.17712	5.81644	0.718157	0.472661	NA	NA
14841	25.3265	-3.61365	5.89092	-0.613426	0.539595	NA	NA
14842	0.235923	3.23606	6.96919	0.464339	0.642405	NA	NA
14843	0	NA	NA	NA	NA	NA	NA
14852	961.728	-0.365255	0.305646	-1.19503	0.232076	0.516284	NA
14853	82.284	-0.363707	5.65864	-0.0642746	0.948752	0.977295	NA
14854	61.5994	-0.897785	0.735373	-1.22086	0.22214	0.501886	NA
14857	0	NA	NA	NA	NA	NA	NA
14858	0.355529	1.54459	7.04999	0.219091	0.826579	NA	NA
14859	8.44067	-1.18705	2.04872	-0.57941	0.562313	NA	NA
14860	583.978	0.014827	0.613995	0.0241483	0.980734	0.992111	NA
14862	10.4896	0.120049	1.59787	0.0751309	0.940111	NA	NA
14863	3.4784	-3.06324	3.67088	-0.834471	0.404016	NA	NA
14864	0.811464	0.223406	6.85902	0.0325711	0.974017	NA	NA
14865	3.7714	-2.63059	3.05129	-0.862123	0.38862	NA	NA
14866	11.1798	3.19142	2.3964	1.33176	0.182939	NA	NA
14867	1.3571	-1.87535	4.84667	-0.386935	0.698804	NA	NA
14869	0.108657	-1.03445	7.04162	-0.146905	0.883207	NA	NA
14870	7.32446	-1.354	2.41104	-0.561584	0.5744	NA	NA
14871	5.63393	0.639115	2.05254	0.311378	0.755513	NA	NA
14872	21.984	-3.2335	2.04512	-1.58108	0.11386	NA	NA
14873	105.259	0.200391	0.630636	0.31776	0.750667	0.895598	NA
14874	105.273	-0.173547	0.564962	-0.307183	0.758704	0.898975	NA
14884	460.518	-0.693751	0.370549	-1.87222	0.0611759	0.243332	NA
14885	48.9446	-2.38112	1.15051	-2.06962	0.0384877	0.184263	NA
14886	476.864	-0.491019	0.347316	-1.41375	0.157435	0.41991	NA
14894	258.67	0.353358	0.371666	0.95074	0.341736	0.631509	-1.10199
14897	2654.32	-1.20519	0.327133	-3.68408	0.000229529	0.0057928	NA
14904	141.101	0.608413	0.575903	1.05645	0.290763	0.585041	NA
14911	370.271	-0.958537	0.511143	-1.87528	0.0607541	0.242346	-1.98131
14912	5.26083	-0.513387	3.04864	-0.168399	0.86627	NA	NA
14913	4.8584	-1.96238	3.16299	-0.62042	0.534981	NA	NA
14915	0	NA	NA	NA	NA	NA	NA
14916	0.0548614	-1.08368	7.04998	-0.153713	0.877836	NA	NA
14917	1.2559	-2.78071	6.08605	-0.456899	0.647744	NA	NA
14918	3.68588	1.42583	3.50482	0.406822	0.684139	NA	NA
14919	1.21337	1.2756	3.86055	0.330418	0.741084	NA	NA
14923	203.002	0.215989	0.501504	0.430683	0.666699	0.856557	NA
14924	2026.31	1.74109	0.558431	3.11782	0.00182193	0.0248908	NA
14933	133.799	-0.504806	0.516789	-0.976812	0.328662	0.620799	NA
14934	8.80841	1.01022	3.48932	0.289519	0.772184	NA	NA
14936	72.1856	-0.497523	0.575206	-0.864948	0.387067	0.673685	NA
14938	0	NA	NA	NA	NA	NA	NA
14939	0	NA	NA	NA	NA	NA	NA
14940	0	NA	NA	NA	NA	NA	NA
14941	0	NA	NA	NA	NA	NA	NA
14942	0.108657	-1.03445	7.04162	-0.146905	0.883207	NA	NA
14943	0	NA	NA	NA	NA	NA	NA
14944	0.0892182	1.48922	7.04039	0.211525	0.832478	NA	NA
14945	0.12711	-1.02825	7.04039	-0.14605	0.883882	NA	NA
14950	269.335	0.530696	0.539401	0.983862	0.325183	0.616953	NA
14957	1091.43	-3.38206	5.72124	-0.59114	0.554426	0.795749	NA
14958	93.1621	-0.0682626	5.72296	-0.0119279	0.990483	0.996283	NA
14960	0	NA	NA	NA	NA	NA	NA
14961	1.10251	-1.19756	6.27625	-0.190808	0.848676	NA	NA
14962	0.464424	2.69943	6.86453	0.393244	0.69414	NA	NA
14963	5.52921	-2.83173	2.65833	-1.06523	0.286773	NA	NA
14964	32.9298	0.973721	1.27903	0.761296	0.44648	NA	NA
14969	1.28627	0.854885	4.54064	0.188274	0.850662	NA	NA
14972	39.4275	-0.27816	1.69117	-0.164478	0.869355	NA	NA
14976	54.6832	-0.622144	1.6923	-0.367633	0.713147	0.880325	NA
14977	269.78	-0.907901	1.32032	-0.687635	0.491682	0.757229	NA
14979	12.9945	-0.00930326	1.48978	-0.00624472	0.995017	NA	NA
14980	24.8754	1.38689	1.41138	0.982653	0.325778	NA	NA
14985	0	NA	NA	NA	NA	NA	NA
14990	1.09989	-3.59507	6.90564	-0.520599	0.602646	NA	NA
14991	4.70426	0.837527	2.30411	0.363493	0.716237	NA	NA
14997	0	NA	NA	NA	NA	NA	NA
14998	27.1939	1.95526	1.10396	1.77113	0.0765387	NA	NA
14999	1.01184	3.26622	6.45003	0.506388	0.612585	NA	NA
15000	0.200462	0.246587	6.99009	0.0352766	0.971859	NA	NA
15001	0.0733525	1.55333	7.05129	0.22029	0.825645	NA	NA
15002	0.118778	1.49535	7.04163	0.212359	0.831827	NA	NA
15006	1.21067	2.35557	6.91252	0.340769	0.733278	NA	NA
15007	2.5981	1.15697	2.82747	0.40919	0.6824	NA	NA
15013	3.87925	0.624664	3.50441	0.178251	0.858526	NA	NA
15015	8.20649	-0.0426161	1.79668	-0.0237194	0.981076	NA	NA
15018	1.27103	-1.53713	4.51948	-0.340111	0.733773	NA	NA
15019	0.999561	-5.93739	6.90469	-0.859907	0.38984	NA	NA
15024	0.464185	0.243027	6.99005	0.0347675	0.972265	NA	NA
15039	5.90758	0.89687	3.06912	0.292224	0.770115	NA	NA
15040	0.326089	0.234588	6.91851	0.0339073	0.972951	NA	NA
15042	0.0548614	-1.08368	7.04998	-0.153713	0.877836	NA	NA
15043	1.37419	-4.01071	6.89681	-0.581531	0.560883	NA	NA
15051	6.14725	0.564912	2.47786	0.227983	0.819659	NA	NA
15061	0.0733525	1.55333	7.05129	0.22029	0.825645	NA	NA
15064	3.81698	4.08635	3.40242	1.20101	0.229746	NA	NA
15077	1.65726	0.0345203	5.33907	0.0064656	0.994841	NA	NA
15078	162.457	0.0603494	0.851399	0.0708826	0.943491	0.975338	NA
15081	209.502	0.263967	0.641641	0.411394	0.680784	0.863001	NA
15107	99.5207	-0.760158	0.627308	-1.21178	0.225597	0.506508	NA
15108	80.9723	-1.93486	0.963717	-2.0077	0.0446747	0.202065	NA
15109	1.94579	0.950711	3.05182	0.311523	0.755403	NA	NA
15110	0.164584	-2.00235	7.01359	-0.285495	0.775265	NA	NA
15111	0.380003	2.3692	6.93843	0.341461	0.732757	NA	NA
15112	0.91008	0.63421	5.34989	0.118546	0.905635	NA	NA
15114	487.238	2.52728	0.436814	5.78571	7.22e-09	1.3e-06	NA
15115	403.315	-0.749378	0.505385	-1.48279	0.138131	0.389818	NA
15116	0.118778	1.49535	7.04163	0.212359	0.831827	NA	NA
15117	49.1438	-0.796998	0.90049	-0.885072	0.376118	0.664318	1.80456
15118	15.7926	4.51623	2.13157	2.11874	0.0341127	NA	NA
15126	0	NA	NA	NA	NA	NA	NA
15129	0	NA	NA	NA	NA	NA	NA
15130	0	NA	NA	NA	NA	NA	NA
15132	0	NA	NA	NA	NA	NA	NA
15135	0	NA	NA	NA	NA	NA	NA
15139	5.17593	6.30652	2.61066	2.41568	0.0157057	NA	NA
15159	121.864	0.470679	0.494325	0.952167	0.341013	0.630971	NA
15160	0.182009	0.288414	7.02565	0.0410516	0.967255	NA	NA
15161	268.425	-0.130253	0.398331	-0.326998	0.74367	0.891696	NA
15162	112.888	-1.34663	0.754478	-1.78485	0.074286	0.273653	NA
15163	0.984178	-1.86178	6.65159	-0.2799	0.779555	NA	NA
15165	212.932	0.867064	0.73731	1.17598	0.239602	0.52538	-0.0184704
15166	72.4703	1.47921	0.769835	1.92146	0.0546732	0.226736	NA
15168	76.0032	2.53137	0.74034	3.4192	0.000628064	0.0118117	NA
15170	26.0943	-4.64769	1.74003	-2.67105	0.00756148	NA	NA
15171	0	NA	NA	NA	NA	NA	NA
15182	780.639	-1.00461	0.354277	-2.83566	0.00457309	0.0459823	NA
15183	191.933	-0.0535652	0.436861	-0.122614	0.902413	0.959112	NA
15184	181.717	0.244278	0.536516	0.455305	0.64889	0.847175	NA
15185	198.501	-0.153001	0.512868	-0.298324	0.765456	0.902739	NA
15186	0.766158	0.0996541	6.85643	0.0145344	0.988404	NA	NA
15191	582.201	-1.50763	0.40464	-3.72585	0.00019466	0.00520449	NA
15192	0.0548614	-1.08368	7.04998	-0.153713	0.877836	NA	NA
15193	359.443	-1.39004	0.381528	-3.64334	0.000269119	0.00647203	NA
15194	581.393	-0.118833	0.416687	-0.285184	0.775503	0.907789	-0.760047
15199	31.2875	-0.177176	0.981801	-0.18046	0.856791	NA	NA
15200	84.1059	0.584583	0.571005	1.02378	0.30594	0.600378	0.22445
15201	1099.22	-1.75016	0.321408	-5.44528	5.17e-08	6.52e-06	-1.2432
15202	0	NA	NA	NA	NA	NA	NA
15203	8.46943	2.31063	1.77559	1.30133	0.193145	NA	NA
15204	1493.79	0.907225	0.589526	1.53891	0.123827	0.366571	0.40688
15205	46.7022	1.42879	1.1793	1.21155	0.225683	NA	NA
15206	1.73053	-3.07777	6.86536	-0.448304	0.653934	NA	NA
15207	0.555633	-1.59262	6.98836	-0.227897	0.819727	NA	NA
15208	10.1704	5.04296	2.67075	1.88822	0.0589963	NA	NA
15209	2.1268	-5.97292	6.92397	-0.862643	0.388334	NA	NA
15211	153.884	0.192808	0.808596	0.238447	0.811534	0.921086	NA
15212	1729.09	0.839335	0.339343	2.47341	0.013383	0.0945712	NA
15213	18.7288	-0.431443	1.7821	-0.242098	0.808704	NA	NA
15214	9.47278	-0.463453	1.43102	-0.323861	0.746043	NA	NA
15216	0.509007	-4.7895	6.92123	-0.692001	0.488937	NA	NA
15218	1.22141	1.35972	4.67897	0.290603	0.771355	NA	NA
15220	2.17598	-0.686954	6.78041	-0.101315	0.919301	NA	NA
15221	6.01176	-2.5472	3.478	-0.732374	0.46394	NA	NA
15223	8.26283	0.164393	1.63217	0.100721	0.919772	NA	NA
15227	1.12128	0.520672	6.06706	0.0858195	0.93161	NA	NA
15228	0.364018	0.310846	6.97586	0.0445603	0.964458	NA	NA
15229	0.603633	0.580753	6.903	0.0841305	0.932953	NA	NA
15233	3.26348	-1.4238	3.20475	-0.444277	0.656842	NA	NA
15234	0.468117	2.37626	6.93954	0.342423	0.732033	NA	NA
15235	0.864574	-1.00006	6.71974	-0.148824	0.881693	NA	NA
15239	129.951	0.317708	0.52012	0.610835	0.541309	0.788311	NA
15242	6.98166	-0.353131	2.44469	-0.144448	0.885147	NA	NA
15245	23.7355	1.40948	1.02949	1.3691	0.170968	NA	NA
15247	300.083	-0.25343	0.393703	-0.643709	0.519764	0.775348	0.262478
15248	2.64453	2.93676	4.64954	0.631625	0.527632	NA	NA
15251	689.803	-0.100751	0.398821	-0.252623	0.80056	0.917425	NA
15254	248.961	-0.119719	0.572843	-0.20899	0.834456	0.930339	NA
15257	253.065	-0.143795	0.404079	-0.355858	0.721947	0.882792	NA
15258	481.741	0.320686	0.390379	0.821475	0.411376	0.69553	NA
15259	263.152	0.205586	0.47743	0.43061	0.666752	0.856557	NA
15260	550.588	-0.0350075	0.340931	-0.102682	0.918215	0.965775	-0.128901
15270	206.056	-2.75506	5.72883	-0.480912	0.630579	0.840086	NA
15273	600.778	0.997793	0.534708	1.86605	0.062034	0.245792	0.736219
15275	215.902	0.0845333	0.634881	0.133148	0.894076	0.954567	NA
15277	623.433	-1.49987	0.504262	-2.9744	0.00293565	0.0336081	-1.11146
15278	48.3783	1.18697	0.865159	1.37197	0.170074	0.439024	NA
15284	0.347167	1.06833	6.95185	0.153676	0.877866	NA	NA
15285	2.32581	3.26774	3.02811	1.07914	0.280527	NA	NA
15288	43.133	-1.44125	0.814993	-1.76842	0.0769901	NA	NA
15289	47.2635	0.13477	0.865217	0.155764	0.876219	NA	NA
15312	305.891	-1.79649	0.496285	-3.61987	0.000294747	0.00691025	NA
15331	28.1115	1.44537	1.19904	1.20544	0.228033	NA	NA
15353	39.4914	-0.095761	1.02078	-0.0938119	0.925259	NA	NA
15354	19.8965	0.488147	1.11092	0.439407	0.660367	NA	NA
15356	92.7797	-0.75568	0.68564	-1.10215	0.270395	0.561803	NA
15357	1368.15	0.0410689	0.346248	0.118611	0.905583	0.960336	0.0583214
15360	0.483862	0.420184	6.89977	0.0608982	0.95144	NA	NA
15361	36.5712	-0.738197	1.35874	-0.543296	0.586926	NA	NA
15364	101.33	-2.74279	0.775091	-3.53867	0.000402146	0.00854766	NA
15366	960.316	-0.54671	0.425581	-1.28462	0.198925	0.477409	NA
15368	37.9554	0.78735	1.02954	0.764761	0.444414	NA	NA
15369	192.323	0.143872	0.561714	0.256131	0.79785	0.916163	NA
15370	19.6975	0.490385	1.10037	0.445656	0.655846	NA	NA
15371	0.916361	-2.8791	5.2028	-0.553375	0.580006	NA	NA
15372	2.05359	0.881373	5.01131	0.175877	0.860391	NA	NA
15373	0.29341	2.71965	7.0087	0.38804	0.697987	NA	NA
15374	256.535	1.40968	0.393592	3.58157	0.00034153	0.00756963	NA
15375	0.829008	6.18338	6.8304	0.905273	0.365321	NA	NA
15376	3.1766	0.466667	3.45763	0.134967	0.892638	NA	NA
15377	4.81915	0.951478	2.70923	0.351199	0.725439	NA	NA
15378	1.80153	-0.122041	5.29703	-0.0230395	0.981619	NA	NA
15379	11.9671	0.176119	1.71777	0.102528	0.918338	NA	NA
15381	742.989	-1.17681	0.386077	-3.04813	0.00230271	0.0289468	NA
15382	132.281	0.349605	0.605445	0.577435	0.563646	0.800977	NA
15384	1262.31	0.0892128	0.396233	0.225153	0.82186	0.926112	NA
15387	695.654	-0.350358	0.393231	-0.890972	0.372944	0.660732	NA
15388	1015.41	-0.245471	0.292194	-0.840096	0.400855	0.685745	NA
15394	7.35028	-0.992057	2.44102	-0.406411	0.684441	NA	NA
15395	0.918829	-2.15044	6.98169	-0.308011	0.758074	NA	NA
15396	0	NA	NA	NA	NA	NA	NA
15398	0.0733525	1.55333	7.05129	0.22029	0.825645	NA	NA
15399	17.3154	2.72915	2.37308	1.15005	0.250125	NA	NA
15400	594.939	-0.00580971	1.74155	-0.00333594	0.997338	0.99884	NA
15401	9.17499	5.4637	3.1609	1.72852	0.0838943	NA	NA
15402	153.353	6.48655	2.10064	3.0879	0.00201578	0.0267938	NA
15403	16.6776	3.60494	2.54423	1.41691	0.156509	NA	NA
15404	2.87476	6.63083	6.92356	0.957719	0.338205	NA	NA
15405	0.218379	-2.76361	6.9697	-0.396518	0.691723	NA	NA
15407	0	NA	NA	NA	NA	NA	NA
15408	0.615807	2.17702	6.89957	0.315529	0.75236	NA	NA
15410	101.423	0.813481	2.02511	0.401697	0.687907	0.866126	NA
15412	13.4587	1.25877	2.21563	0.568131	0.569946	NA	NA
15413	24.7282	3.95999	2.55959	1.54712	0.121834	NA	NA
15414	29.851	2.69455	2.2921	1.17558	0.239762	NA	NA
15415	29.1083	5.60841	5.74749	0.975802	0.329163	NA	NA
15416	20.3232	9.67116	6.919	1.39777	0.162183	NA	NA
15417	16.0253	4.42572	2.10869	2.0988	0.0358342	NA	NA
15421	0.0733525	1.55333	7.05129	0.22029	0.825645	NA	NA
15422	4.80532	-1.05116	2.67577	-0.392843	0.694436	NA	NA
15423	20.2972	4.56569	2.50959	1.8193	0.0688664	NA	NA
15424	42.5471	6.4958	5.97697	1.08681	0.277123	NA	NA
15425	6.42635	4.81151	3.56683	1.34896	0.17735	NA	NA
15426	0.949669	4.79799	6.93802	0.69155	0.48922	NA	NA
15427	0.327572	-0.275567	6.96866	-0.0395438	0.968457	NA	NA
15429	0.493298	-0.856258	6.90554	-0.123996	0.901319	NA	NA
15430	0	NA	NA	NA	NA	NA	NA
15431	0.218379	-2.76361	6.9697	-0.396518	0.691723	NA	NA
15432	0	NA	NA	NA	NA	NA	NA
15433	0.401454	-2.02743	6.93743	-0.292245	0.7701	NA	NA
15434	252.679	1.1689	1.8387	0.63572	0.524959	0.778343	NA
15436	63.6985	-2.16012	1.98998	-1.0855	0.277702	0.570021	NA
15437	7.04673	3.83208	3.36271	1.13958	0.254461	NA	NA
15438	0.218379	-2.76361	6.9697	-0.396518	0.691723	NA	NA
15439	0	NA	NA	NA	NA	NA	NA
15441	304.377	1.05619	0.444952	2.37371	0.0176105	0.113052	NA
15442	1.7888	-0.763241	3.07224	-0.248432	0.803801	NA	NA
15444	64.0841	4.26659	0.932326	4.57629	4.73e-06	0.000288652	NA
15445	0.0548614	-1.08368	7.04998	-0.153713	0.877836	NA	NA
15446	5.86335	0.740066	1.72407	0.429254	0.667738	NA	NA
15450	4.48877	-0.883	2.67621	-0.329944	0.741442	NA	NA
15451	14.8348	-4.75319	2.05061	-2.31794	0.0204527	NA	NA
15452	349.434	-0.790208	0.624725	-1.26489	0.205911	0.483968	NA
15458	0.765919	0.7889	6.96878	0.113205	0.909868	NA	NA
15460	6.91735	-0.819373	2.02193	-0.405243	0.685299	NA	NA
15461	134.244	0.489183	0.77756	0.629126	0.529266	0.781051	NA
15463	535.395	-0.740554	0.33639	-2.20147	0.0277027	0.151555	-0.312354
15464	3.00892	-1.47868	3.73196	-0.39622	0.691943	NA	NA
15465	11.7612	2.80293	2.78668	1.00583	0.314495	NA	NA
15466	2.5707	1.34812	3.03983	0.443484	0.657415	NA	NA
15467	158.223	0.0918092	0.522188	0.175816	0.860438	0.940355	NA
15468	177.487	-0.188205	0.56404	-0.333673	0.738627	0.890012	NA
15469	193.248	-0.193184	0.587556	-0.328792	0.742313	0.891215	NA
15473	68.3475	0.53256	0.702146	0.758474	0.448167	0.72667	NA
15476	72.3241	1.15028	1.31214	0.87665	0.380677	0.667749	NA
15478	25.7172	0.00644876	1.48473	0.00434339	0.996534	NA	NA
15481	5192.23	1.05533	0.495699	2.12898	0.0332559	0.168055	NA
15482	1.92619	-0.535989	4.01182	-0.133602	0.893717	NA	NA
15483	0.959394	4.95889	5.09518	0.973252	0.330428	NA	NA
15484	2.39424	-2.0259	4.94707	-0.409514	0.682162	NA	NA
15485	1.49786	-3.13382	4.38612	-0.714486	0.474927	NA	NA
15486	1.44693	-0.464162	5.72247	-0.0811121	0.935353	NA	NA
15487	1.25898	2.01865	4.67098	0.432168	0.665619	NA	NA
15488	353.045	-0.643207	0.384075	-1.67469	0.093995	0.313434	NA
15490	189.261	1.38598	0.407974	3.39721	0.00068076	0.0124687	NA
15492	0	NA	NA	NA	NA	NA	NA
15493	0	NA	NA	NA	NA	NA	NA
15494	0	NA	NA	NA	NA	NA	NA
15496	1.66881	3.20694	6.91311	0.463893	0.642725	NA	NA
15497	0	NA	NA	NA	NA	NA	NA
15499	50.0966	-1.27124	0.710636	-1.78888	0.0736342	0.271788	NA
15500	508.524	-0.166644	0.339676	-0.490596	0.623712	0.836547	0.126249
15502	166.09	1.39547	0.461124	3.02623	0.00247627	0.0305951	NA
15504	2.11598	-0.248549	4.90824	-0.0506392	0.959613	NA	NA
15505	419.935	0.57058	0.412875	1.38197	0.166982	0.434722	NA
15507	29.6208	-2.17826	1.98516	-1.09727	0.272524	NA	NA
15510	684.97	-0.445662	0.321021	-1.38826	0.165057	0.431655	NA
15511	8.23826	0.949044	3.12539	0.303656	0.76139	NA	NA
15512	25.8315	-0.0231693	5.69705	-0.0040669	0.996755	NA	NA
15516	7717.19	0.170986	0.322454	0.530266	0.595928	0.820511	NA
15519	2575.43	0.604786	0.527486	1.14654	0.25157	0.539842	NA
15525	2983.77	-0.0852597	0.310531	-0.274561	0.783653	0.911186	NA
15526	1946.94	-1.3834	0.366137	-3.77836	0.000157866	0.00442358	NA
15528	148.149	-1.63889	0.642241	-2.55183	0.0107158	0.0822956	NA
15529	284.958	1.32635	0.394575	3.36146	0.000775322	0.0136243	NA
15530	394.734	1.6518	0.653391	2.52804	0.01147	0.0854848	NA
15531	115.635	1.19072	0.599727	1.98544	0.0470952	0.208442	NA
15547	76.237	-1.32132	0.609958	-2.16625	0.0302924	0.159244	NA
15550	9.08418	8.43612	5.66398	1.48943	0.136374	NA	NA
15551	1.70834	3.40646	6.86654	0.496096	0.619827	NA	NA
15552	1.56825	-0.367938	3.4133	-0.107796	0.914158	NA	NA
15557	7.2761	3.00941	2.39067	1.25881	0.208098	NA	NA
15558	11.7511	1.03931	2.94929	0.352394	0.724543	NA	NA
15559	0.620496	0.221762	7.03404	0.0315269	0.974849	NA	NA
15560	440.097	-1.31204	2.05721	-0.637774	0.523621	0.777516	-0.672448
15561	1.72984	0.784583	3.60981	0.217347	0.827938	NA	NA
15562	47.7414	1.46514	1.4062	1.04191	0.297452	0.590662	NA
15563	0.827041	1.04408	6.81843	0.153126	0.878299	NA	NA
15564	0.965985	-4.09339	5.17589	-0.790858	0.429027	NA	NA
15565	0.617252	1.16478	6.91941	0.168335	0.86632	NA	NA
15566	42.0241	2.80153	1.69972	1.64823	0.0993052	NA	NA
15567	0.411576	0.50686	6.92966	0.0731435	0.941692	NA	NA
15568	540.696	-0.353578	0.392664	-0.900458	0.367876	0.657328	NA
15569	1166.67	0.627438	0.347164	1.80732	0.0707122	0.265306	NA
15571	249.063	2.19541	0.805397	2.72587	0.00641326	0.0582689	NA
15572	516.266	1.66452	0.609763	2.72978	0.00633762	0.0577503	NA
15574	84.9592	-0.7827	0.713319	-1.09726	0.272526	0.564645	-0.334091
15586	7.66344	3.05809	2.2875	1.33687	0.181265	NA	NA
15587	41.3162	-0.257612	1.13026	-0.227922	0.819707	NA	NA
15874	0.354186	0.214412	6.99009	0.0306737	0.97553	NA	NA
15891	0	NA	NA	NA	NA	NA	NA
15893	290.608	0.300669	0.6133	0.490248	0.623958	0.836757	-1.08036
15894	122.407	1.20651	0.900415	1.33994	0.180264	0.453502	NA
15896	0	NA	NA	NA	NA	NA	NA
15898	14.2325	3.09042	1.57066	1.96759	0.0491148	NA	NA
15900	8.87172	-0.383494	1.61759	-0.237077	0.812597	NA	NA
15901	33.2014	-0.343938	1.81757	-0.189229	0.849913	NA	NA
15902	85.1865	0.872306	0.65571	1.33032	0.183412	0.456994	NA
15903	44.3904	0.434613	1.18093	0.368027	0.712853	NA	NA
15904	105.234	1.44886	1.10056	1.31647	0.188016	0.46363	NA
15925	525.022	-0.757158	0.322411	-2.34842	0.018853	0.118145	NA
15926	893.483	1.15734	0.339244	3.41154	0.000645967	0.0120577	NA
15929	162.264	0.543985	0.510811	1.06494	0.286901	0.580458	NA
15930	0.33621	2.67025	6.91529	0.386138	0.699395	NA	NA
15931	135.408	1.21786	0.646467	1.88387	0.0595831	0.239233	NA
15932	25.3774	-1.07811	1.18819	-0.90735	0.364222	NA	NA
15936	68.1268	-3.62624	5.74904	-0.630755	0.528201	0.780342	NA
15937	10.624	1.14558	2.55791	0.447857	0.654257	NA	NA
15939	42.7923	0.630453	5.65929	0.111401	0.911298	NA	NA
15944	19.2597	0.160251	1.58459	0.101131	0.919446	NA	NA
15945	0.791341	-1.50028	6.88584	-0.217879	0.827524	NA	NA
15950	0.354701	4.50096	6.94325	0.648249	0.516824	NA	NA
15951	0	NA	NA	NA	NA	NA	NA
15953	0.485025	1.1194	6.93576	0.161395	0.871782	NA	NA
15957	1.83103	0.00385309	5.53189	0.000696524	0.999444	NA	NA
15958	16.0716	0.26339	1.32366	0.198987	0.842273	NA	NA
15959	1.06196	3.92896	6.92064	0.567717	0.570227	NA	NA
15962	0	NA	NA	NA	NA	NA	NA
15964	0	NA	NA	NA	NA	NA	NA
15965	0	NA	NA	NA	NA	NA	NA
15967	0	NA	NA	NA	NA	NA	NA
15968	0.0733525	1.55333	7.05129	0.22029	0.825645	NA	NA
15969	0	NA	NA	NA	NA	NA	NA
15970	0	NA	NA	NA	NA	NA	NA
15972	0	NA	NA	NA	NA	NA	NA
15974	0	NA	NA	NA	NA	NA	NA
15975	213.167	-0.388176	0.472435	-0.821649	0.411277	0.69553	-0.0489158
15976	39.8765	0.611193	0.940044	0.650175	0.515579	NA	NA
15977	0	NA	NA	NA	NA	NA	NA
15978	0.118778	1.49535	7.04163	0.212359	0.831827	NA	NA
15979	57.2688	0.415931	0.692997	0.600192	0.548378	0.79201	0.067917
15980	88.1535	2.75091	0.689447	3.99003	6.61e-05	0.00222548	NA
15982	504.811	0.433997	0.305443	1.42088	0.155352	0.417628	0.411843
15983	61.7343	-1.11345	0.884729	-1.25852	0.208203	0.486782	NA
15985	0.816523	-4.30048	6.93677	-0.619954	0.535288	NA	NA
16000	49.1496	1.18295	1.31751	0.897862	0.369259	0.6578	NA
16001	786.906	0.30388	0.428206	0.709658	0.477916	0.747763	0.108485
16002	113.586	1.8587	1.63033	1.14008	0.254254	0.542546	NA
16004	655.495	-0.58028	0.328581	-1.76602	0.077393	0.281042	NA
16005	1.47592	-3.27742	6.88803	-0.475814	0.634207	NA	NA
16006	0.953583	3.61038	6.93363	0.520706	0.602572	NA	NA
16007	74.1329	0.190882	0.7943	0.240314	0.810087	0.920938	NA
16008	511.646	1.54482	0.805463	1.91793	0.0551205	0.228185	NA
16009	133.418	-0.440297	0.7164	-0.614598	0.538821	0.786738	NA
16010	68.0463	1.86194	0.920157	2.0235	0.0430219	0.197752	NA
16011	285.77	-0.173705	1.58687	-0.109464	0.912834	0.963863	NA
16012	3.17968	-0.220429	2.8272	-0.0779671	0.937854	NA	NA
16068	20.6112	0.691234	1.31935	0.52392	0.600334	NA	NA
16069	1.00162	-1.04295	5.08074	-0.205275	0.837358	NA	NA
16136	0.228501	-0.306172	6.96402	-0.0439649	0.964932	NA	NA
16145	3.3495	1.02123	2.97796	0.342931	0.731651	NA	NA
16147	3.24854	1.3315	3.18551	0.417986	0.675958	NA	NA
16149	2.30399	-0.162243	3.86241	-0.0420055	0.966494	NA	NA
16150	146.122	0.317681	0.457273	0.694728	0.487226	0.754573	NA
16151	141.506	0.816029	0.509619	1.60125	0.109321	0.339962	NA
16153	4.15514	-1.60643	4.65249	-0.345284	0.729881	NA	NA
16154	1.25235	3.70846	6.22504	0.595733	0.551354	NA	NA
16155	6.82405	1.22254	1.74465	0.700735	0.483468	NA	NA
16156	0.253802	-0.743599	6.98657	-0.106433	0.915239	NA	NA
16157	10.6036	-0.606636	1.58124	-0.383647	0.70124	NA	NA
16159	0.12711	-1.02825	7.04039	-0.14605	0.883882	NA	NA
16160	0.0892182	1.48922	7.04039	0.211525	0.832478	NA	NA
16161	1.85585	-3.15183	3.66987	-0.85884	0.390429	NA	NA
16162	2.27111	1.13722	5.55632	0.204671	0.837829	NA	NA
16163	0	NA	NA	NA	NA	NA	NA
16164	20.2158	1.37856	1.0416	1.32351	0.185666	NA	NA
16165	0.363033	1.94468	6.94183	0.28014	0.77937	NA	NA
16168	8.50447	5.49276	3.21572	1.7081	0.0876178	NA	NA
16169	3.46976	-1.42746	2.14097	-0.666736	0.504941	NA	NA
16170	1.99047	1.35118	4.24756	0.318106	0.750404	NA	NA
16171	0	NA	NA	NA	NA	NA	NA
16172	17.0243	0.562083	1.10889	0.506887	0.612234	NA	NA
16173	11.519	1.09258	2.10349	0.519414	0.603472	NA	NA
16174	0.857329	-2.78041	6.89379	-0.403322	0.686712	NA	NA
16175	0.443404	0.736579	6.96866	0.105699	0.915821	NA	NA
16176	0	NA	NA	NA	NA	NA	NA
16177	2.86473	-0.257257	3.15252	-0.0816036	0.934962	NA	NA
16178	1.2889	0.639347	3.4027	0.187894	0.85096	NA	NA
16179	54.1081	-0.0895937	0.919601	-0.0974268	0.922387	0.967007	NA
16180	105.132	0.275322	0.648055	0.424844	0.670951	0.858394	NA
16181	0.976025	0.799604	7.00743	0.114108	0.909152	NA	NA
16182	0.173639	0.217852	6.99005	0.031166	0.975137	NA	NA
16183	0	NA	NA	NA	NA	NA	NA
16184	0.627217	-0.885616	6.98021	-0.126875	0.899039	NA	NA
16185	0	NA	NA	NA	NA	NA	NA
16186	0.218379	-2.76361	6.9697	-0.396518	0.691723	NA	NA
16187	0	NA	NA	NA	NA	NA	NA
16188	5.93079	0.841835	1.83471	0.458839	0.64635	NA	NA
16189	0	NA	NA	NA	NA	NA	NA
16190	11.958	1.10142	1.48255	0.74292	0.45753	NA	NA
16191	0.192131	2.81822	7.02566	0.401133	0.688322	NA	NA
16192	0.355529	1.54459	7.04999	0.219091	0.826579	NA	NA
16193	0.182009	0.288414	7.02565	0.0410516	0.967255	NA	NA
16194	3.36025	1.09466	2.55058	0.429179	0.667793	NA	NA
16195	405.222	0.979424	0.329324	2.97404	0.00293904	0.0336081	NA
16196	16.2088	2.38336	2.5424	0.937445	0.34853	NA	NA
16197	0.0733525	1.55333	7.05129	0.22029	0.825645	NA	NA
16198	0	NA	NA	NA	NA	NA	NA
16199	0.245888	0.23664	7.01471	0.0337348	0.973089	NA	NA
16201	506.182	-1.24317	0.429603	-2.89377	0.00380643	0.0407314	NA
16202	81.8468	0.309931	0.736334	0.420911	0.67382	0.860112	NA
16204	0	NA	NA	NA	NA	NA	NA
16205	0.207996	2.75411	7.01471	0.392619	0.694601	NA	NA
16206	388.776	0.335885	0.396449	0.847234	0.396865	0.682501	NA
16210	753.058	-0.254936	0.303935	-0.838785	0.40159	0.686102	NA
16211	1810.82	-0.555101	0.334032	-1.66182	0.0965491	0.317554	NA
16319	266.691	-0.428848	0.40315	-1.06374	0.287445	0.581055	-0.0758012
16322	12.4965	-1.33928	1.76117	-0.760453	0.446984	NA	NA
16323	3.94319	-2.3856	2.09596	-1.13819	0.255039	NA	NA
16324	25.2657	-0.0276017	1.28129	-0.0215422	0.982813	NA	NA
16325	0.411196	1.05024	6.95785	0.150944	0.88002	NA	NA
16326	0.108657	-1.03445	7.04162	-0.146905	0.883207	NA	NA
16328	172.112	-0.173677	0.630805	-0.275326	0.783066	0.910844	0.235272
16329	50.42	0.0734692	0.774387	0.094874	0.924415	0.968344	0.188533
16330	85.5104	-1.00623	0.620572	-1.62145	0.104921	0.332708	-0.359519
16331	152.845	0.228559	0.992022	0.230398	0.817783	0.924457	0.522423
16332	90.0992	-0.396664	0.589417	-0.672977	0.500962	0.763928	NA
16333	0	NA	NA	NA	NA	NA	NA
16334	0	NA	NA	NA	NA	NA	NA
16336	2.3794	0.246856	3.44849	0.0715836	0.942933	NA	NA
16337	301.804	-0.0914387	0.406925	-0.224706	0.822208	0.926237	-0.207937
16341	916.892	-0.650805	0.289624	-2.24707	0.0246354	0.141113	NA
16348	75.568	0.0125832	0.614839	0.0204658	0.983672	0.993755	NA
16351	36.0783	-0.737017	0.807033	-0.913243	0.361115	NA	NA
16362	60.2153	-0.39977	0.962312	-0.415426	0.67783	0.862175	NA
16363	136.683	-0.446987	0.687986	-0.649704	0.515883	0.772417	NA
16364	1.50429	0.784912	5.60122	0.140132	0.888555	NA	NA
16365	0	NA	NA	NA	NA	NA	NA
16367	244.383	0.73229	0.727385	1.00674	0.314058	0.6071	NA
16369	0.49162	-3.94409	6.94125	-0.56821	0.569893	NA	NA
16370	11.8916	1.73186	1.65849	1.04424	0.296375	NA	NA
16371	9.61755	0.70981	2.53022	0.280533	0.779069	NA	NA
16372	31.33	-1.7475	1.71857	-1.01683	0.309233	NA	NA
16373	9.15845	4.28413	2.54082	1.68612	0.0917721	NA	NA
16391	34.9052	1.10171	0.920668	1.19664	0.231445	NA	NA
16392	2.9237	0.794808	2.80815	0.283036	0.777149	NA	NA
16396	636.371	-0.834037	0.301498	-2.76631	0.00566941	0.0527957	NA
16398	1.43101	0.967235	5.863	0.164973	0.868965	NA	NA
16399	10.7247	-1.09384	1.39479	-0.784234	0.432903	NA	NA
16400	213.31	-0.720617	0.546435	-1.31876	0.187249	0.462952	NA
16401	9.42847	0.36699	1.58984	0.230834	0.817444	NA	NA
16402	57.0315	1.1224	0.863707	1.29952	0.193766	0.470963	0.0229491
16403	530.884	-0.563039	0.351123	-1.60354	0.108816	0.339471	NA
16404	18.5744	1.38744	1.0972	1.26452	0.206043	NA	NA
16407	6.58737	-2.95142	2.0049	-1.47211	0.140992	NA	NA
16408	8.60171	-1.26673	2.94015	-0.43084	0.666584	NA	NA
16409	1.02993	-3.23911	6.28374	-0.515476	0.606221	NA	NA
16410	280.112	0.478437	0.606485	0.788869	0.430188	0.712096	NA
16411	0	NA	NA	NA	NA	NA	NA
16412	1093.48	-0.58882	0.344092	-1.71123	0.0870387	0.299248	NA
16413	49.3554	-0.518253	0.696961	-0.743589	0.457125	0.734027	NA
16414	0.860017	-1.74043	5.24875	-0.331589	0.740199	NA	NA
16415	0	NA	NA	NA	NA	NA	NA
16416	10.4066	-0.516115	1.50777	-0.342304	0.732122	NA	NA
16418	160.285	-0.614993	0.506794	-1.2135	0.22494	0.505763	NA
16419	126.197	0.252226	0.801232	0.314798	0.752915	0.896904	NA
16420	4.96306	0.742915	2.09123	0.355253	0.7224	NA	NA
16421	19.7009	-0.184603	1.82194	-0.101322	0.919295	NA	NA
16423	153.507	0.250729	0.6383	0.392808	0.694461	0.87097	NA
16424	0	NA	NA	NA	NA	NA	NA
16425	3.15483	8.50808	3.5351	2.40675	0.0160954	NA	NA
16426	1.40785	3.4575	3.78424	0.913659	0.360896	NA	NA
16427	2.15924	2.42258	4.06715	0.595646	0.551412	NA	NA
16428	1.11819	-1.17201	6.98394	-0.167814	0.866729	NA	NA
16429	1.07572	2.4202	6.92869	0.349301	0.726863	NA	NA
16430	379.101	-0.37885	0.354203	-1.06958	0.284807	0.578101	NA
16431	40.3422	1.47396	1.07959	1.36529	0.172161	NA	NA
16432	421.841	0.837117	0.51804	1.61593	0.106109	0.334578	NA
16433	9.52301	-1.65056	2.85061	-0.579019	0.562576	NA	NA
16434	67.0156	-0.139235	0.59658	-0.233388	0.81546	0.923541	NA
16438	874.877	-0.270766	0.30059	-0.900782	0.367704	0.657289	NA
16439	71.7918	0.738769	0.601565	1.22808	0.219417	0.499736	0.132372
16440	116.575	-0.58357	0.877391	-0.665119	0.505974	0.766147	NA
16443	699.913	-0.214483	0.404994	-0.529596	0.596392	0.820629	NA
16447	1.03626	2.13902	6.97929	0.306481	0.759239	NA	NA
16449	104.955	-0.458764	0.510792	-0.898143	0.369109	0.657659	0.586326
16450	102.076	-0.585307	0.511519	-1.14425	0.252519	0.541294	NA
16451	523.166	0.566929	0.367895	1.54101	0.123314	0.365633	NA
16452	273.789	-0.461038	0.378131	-1.21926	0.222747	0.502527	-0.199162
16453	17.8647	1.06857	1.1788	0.906486	0.364679	NA	NA
16456	86.8385	0.606458	0.819785	0.739777	0.459435	0.734811	NA
16467	192.137	2.13828	0.683797	3.12706	0.00176563	0.0242638	NA
16468	1526.62	-1.25391	0.361961	-3.46422	0.000531781	0.0105351	-1.70005
16469	40.4946	0.127216	1.04068	0.122243	0.902707	NA	NA
16470	0.128214	0.239186	7.03403	0.0340041	0.972874	NA	NA
16475	181.007	-0.507208	0.568033	-0.89292	0.3719	0.659734	-0.0331078
16476	99.4941	2.00566	5.65875	0.354435	0.723013	0.883301	NA
16477	49.6546	-3.00223	5.7282	-0.524114	0.6002	0.821785	NA
16478	217.38	1.46705	5.71496	0.256703	0.797408	0.915993	NA
16480	126.455	0.446224	0.513149	0.869581	0.38453	0.671494	NA
16483	0	NA	NA	NA	NA	NA	NA
16485	31.0265	4.32525	2.61822	1.65198	0.0985381	NA	NA
16490	46.9419	2.99289	2.13491	1.40189	0.16095	NA	NA
16491	2.90263	3.37777	4.51914	0.747436	0.4548	NA	NA
16492	40.7974	2.43302	1.54442	1.57536	0.115174	NA	NA
16493	2.08241	4.04889	6.87501	0.58893	0.555909	NA	NA
16494	71.8025	1.41288	1.39659	1.01166	0.3117	0.604045	NA
16495	1.29377	-2.46302	6.87094	-0.35847	0.719992	NA	NA
16497	22.2206	1.18669	2.11127	0.562073	0.574066	NA	NA
16498	66.8799	2.23508	1.08083	2.06792	0.0386474	0.184652	0.516268
16499	7.12004	1.01167	1.81572	0.557174	0.577408	NA	NA
16500	77.6236	1.29545	0.948676	1.36554	0.172084	0.441877	NA
16502	98.8158	-0.626647	2.04603	-0.306275	0.759395	0.899328	NA
16504	13.1231	1.22071	1.25517	0.972544	0.33078	NA	NA
16506	5.36073	0.535781	1.97592	0.271156	0.786271	NA	NA
16508	2807.74	1.52269	0.820586	1.85562	0.0635083	0.248743	NA
16509	0.12711	-1.02825	7.04039	-0.14605	0.883882	NA	NA
16510	161.298	1.68706	0.814445	2.07143	0.0383188	0.183996	0.126297
16511	45.4567	0.624592	0.839766	0.743769	0.457016	NA	NA
16512	8.09219	4.6245	2.01672	2.29308	0.0218432	NA	NA
16513	8.65796	0.4532	1.76011	0.257484	0.796805	NA	NA
16514	6.06026	1.81493	3.06651	0.591856	0.553947	NA	NA
16515	16.76	0.532327	1.29645	0.410605	0.681362	NA	NA
16516	0.197875	0.224302	7.01471	0.031976	0.974491	NA	NA
16517	2.02733	1.96191	4.09683	0.478885	0.632021	NA	NA
16518	8.02514	-1.15133	2.37297	-0.485184	0.627546	NA	NA
16519	532.923	0.962887	0.542432	1.77513	0.0758762	0.277871	0.969293
16520	9.93396	-0.000963914	1.67641	-0.000574985	0.999541	NA	NA
16521	0.264967	-1.09236	7.05129	-0.154916	0.876887	NA	NA
16522	60.8703	1.86163	1.78344	1.04384	0.29656	0.590488	NA
16523	1.8103	4.83147	6.89629	0.70059	0.483559	NA	NA
16524	6.9065	-0.822484	1.75577	-0.468447	0.639465	NA	NA
16525	187.638	0.0986902	0.612674	0.161081	0.872029	0.945974	0.035462
16526	213.883	7.12597	1.48009	4.81456	1.48e-06	0.000115677	NA
16527	34.7967	5.46061	2.03121	2.68836	0.00718045	NA	NA
16528	2.91606	-0.658023	3.00116	-0.219256	0.82645	NA	NA
16529	96.1952	-0.516318	0.801286	-0.644362	0.519341	0.775107	0.885926
16530	0.197875	0.224302	7.01471	0.031976	0.974491	NA	NA
16531	1363.75	0.983395	0.525715	1.87058	0.0614028	0.243705	0.00724546
16532	8.28464	1.78988	1.64552	1.08773	0.276715	NA	NA
16533	0.128214	0.239186	7.03403	0.0340041	0.972874	NA	NA
16534	2.3854	0.861031	3.77991	0.227791	0.819808	NA	NA
16535	14.4012	-0.577424	2.04983	-0.281694	0.778178	NA	NA
16536	494.655	0.744452	0.423319	1.75861	0.0786441	0.283222	NA
16538	0.451677	-1.28801	6.91026	-0.186391	0.852138	NA	NA
16539	18.9696	2.99209	2.13737	1.39989	0.161545	NA	NA
16541	1.4141	1.69227	4.40498	0.384172	0.700851	NA	NA
16542	12.7558	-0.1836	1.63116	-0.112558	0.910381	NA	NA
16543	32.2537	0.516229	1.10023	0.469202	0.638925	NA	0.999783
16545	0	NA	NA	NA	NA	NA	NA
16548	14.8322	-1.1241	1.3636	-0.82436	0.409735	NA	NA
16549	97.8652	-0.156487	0.596486	-0.262349	0.793053	0.914643	NA
16551	779.028	-1.20139	0.401482	-2.99238	0.00276812	0.0326954	-1.09599
16552	0	NA	NA	NA	NA	NA	NA
16553	378.929	-0.0918681	0.464118	-0.197941	0.843091	0.933422	0.518967
16554	1042.4	-0.0342265	0.594961	-0.0575272	0.954125	0.979315	NA
16558	367.475	-1.35407	0.428137	-3.16269	0.00156317	0.0224054	-0.494208
16559	16.5352	1.48524	1.1766	1.26231	0.206837	NA	NA
16560	1282.72	1.22802	0.404479	3.03605	0.00239699	0.0297821	NA
16561	1427.82	0.522079	0.304384	1.7152	0.0863089	0.298184	NA
16562	147.191	-1.09663	0.452999	-2.42082	0.0154855	0.104707	0.46544
16563	533.139	0.443214	0.344492	1.28657	0.198243	0.477246	NA
16564	696.205	0.0290308	0.467645	0.0620788	0.9505	0.97791	NA
16565	237.112	0.365465	0.569441	0.641796	0.521005	0.775827	NA
16568	439.763	1.0559	0.464455	2.27342	0.0230006	0.134557	NA
16569	272.374	1.36685	0.656854	2.08091	0.0374419	0.181586	1.13094
16570	355.317	0.942905	0.694842	1.35701	0.174779	0.445816	NA
16571	339.901	0.08828	0.504241	0.175075	0.861021	0.940551	-1.28227
16572	819.078	2.46848	0.508765	4.85191	1.22e-06	9.84e-05	NA
16573	1830.78	-0.431139	0.278008	-1.55081	0.120947	0.361575	NA
16574	2237.08	1.92866	0.60974	3.16308	0.00156108	0.0224054	NA
16576	55.7159	-0.537135	0.816081	-0.658188	0.510417	0.768592	NA
16578	12.5036	-0.704325	1.33806	-0.526379	0.598625	NA	NA
16579	892.647	0.581009	0.359701	1.61525	0.106255	0.334617	NA
16580	52.2521	0.287395	0.875951	0.328095	0.74284	0.891274	1.05736
16581	90.1221	0.58168	0.998769	0.582397	0.560299	0.799699	NA
16582	113.972	-0.489299	0.53935	-0.907201	0.364301	0.653888	NA
16588	74.3717	-0.186214	0.787892	-0.236344	0.813166	0.92195	0.831638
16589	117.276	0.80047	0.677875	1.18085	0.237662	0.52327	-0.306854
16590	234.017	0.745771	0.54665	1.36426	0.172487	0.442284	NA
16591	1.48139	1.74924	3.83977	0.455559	0.648707	NA	NA
16592	52.167	-0.8045	0.73619	-1.09279	0.274487	0.567021	NA
16593	929.663	2.58996	0.469674	5.51436	3.5e-08	4.73e-06	NA
16594	158.084	0.468855	0.453692	1.03342	0.301407	0.595494	NA
16596	1.67421	-4.66752	5.66528	-0.823882	0.410007	NA	NA
16597	805.612	0.677091	0.38603	1.75398	0.0794333	0.284745	1.49422
16598	47.057	-4.26596	1.61983	-2.63359	0.00844876	NA	NA
16599	224.683	0.200688	0.681149	0.294632	0.768275	0.90434	0.820368
16600	16.9535	-0.270281	1.32816	-0.203501	0.838744	NA	NA
16601	234.217	-0.545031	0.534028	-1.0206	0.307442	0.601539	1.58693
16612	0	NA	NA	NA	NA	NA	NA
16613	0	NA	NA	NA	NA	NA	NA
16615	0	NA	NA	NA	NA	NA	NA
16616	0	NA	NA	NA	NA	NA	NA
16617	0	NA	NA	NA	NA	NA	NA
16618	0	NA	NA	NA	NA	NA	NA
16619	0	NA	NA	NA	NA	NA	NA
16621	0.264967	-1.09236	7.05129	-0.154916	0.876887	NA	NA
16622	0	NA	NA	NA	NA	NA	NA
16623	0	NA	NA	NA	NA	NA	NA
16624	0	NA	NA	NA	NA	NA	NA
16625	0.235923	3.23606	6.96919	0.464339	0.642405	NA	NA
16627	0.364666	0.794909	6.99229	0.113684	0.909489	NA	NA
16628	0	NA	NA	NA	NA	NA	NA
16630	3.06432	0.631111	4.45377	0.141703	0.887315	NA	NA
16633	1.57394	-0.29123	4.41288	-0.0659955	0.947381	NA	NA
16634	0	NA	NA	NA	NA	NA	NA
16635	0.118778	1.49535	7.04163	0.212359	0.831827	NA	NA
16636	0	NA	NA	NA	NA	NA	NA
16637	0	NA	NA	NA	NA	NA	NA
16638	0.482638	0.285874	7.0231	0.0407048	0.967531	NA	NA
16639	0	NA	NA	NA	NA	NA	NA
16640	0	NA	NA	NA	NA	NA	NA
16641	0	NA	NA	NA	NA	NA	NA
16642	0	NA	NA	NA	NA	NA	NA
16643	0.254219	-1.58339	7.01866	-0.225597	0.821515	NA	NA
16644	0.884213	-2.05987	5.05382	-0.407587	0.683577	NA	NA
16646	442.321	-0.4111	0.522462	-0.786851	0.431369	0.712927	NA
16647	179.877	0.296108	0.607301	0.48758	0.625847	0.83815	NA
16648	616.12	-0.766645	0.426208	-1.79876	0.0720568	0.268087	NA
16649	1289.32	-0.814571	0.33831	-2.40777	0.0160505	0.106748	NA
16650	314.987	0.0807419	0.382451	0.211117	0.832796	0.930047	NA
16651	3.99866	1.50671	2.63003	0.572887	0.566721	NA	NA
16653	450.577	0.394353	0.339423	1.16183	0.245303	0.532356	NA
16656	151.159	1.24754	1.37598	0.906658	0.364588	0.653892	NA
16658	3.11817	5.64177	5.98075	0.943321	0.345517	NA	NA
16660	0	NA	NA	NA	NA	NA	NA
16661	5.34517	4.3125	4.98773	0.864622	0.387246	NA	NA
16663	0.539829	-0.572438	6.9156	-0.0827749	0.934031	NA	NA
16664	2.73645	-0.118887	3.78379	-0.0314201	0.974935	NA	NA
16665	1.58861	2.71582	5.47962	0.495623	0.620161	NA	NA
16666	0.915155	-0.715784	6.85214	-0.104461	0.916803	NA	NA
16667	14.9192	-1.3684	2.65636	-0.51514	0.606455	NA	NA
16668	539.397	0.847893	1.00285	0.845485	0.39784	0.683781	NA
16669	76.0178	0.0612669	1.73165	0.0353807	0.971776	0.988563	NA
16670	0.118778	1.49535	7.04163	0.212359	0.831827	NA	NA
16671	0.0548614	-1.08368	7.04998	-0.153713	0.877836	NA	NA
16672	0	NA	NA	NA	NA	NA	NA
16673	0.0548614	-1.08368	7.04998	-0.153713	0.877836	NA	NA
16675	0	NA	NA	NA	NA	NA	NA
16678	2.34274	4.60732	6.62376	0.695574	0.486696	NA	NA
16679	0	NA	NA	NA	NA	NA	NA
16680	0.305546	0.770467	7.01553	0.109823	0.91255	NA	NA
16681	0	NA	NA	NA	NA	NA	NA
16682	0.519444	3.88827	6.95554	0.559018	0.57615	NA	NA
16687	0.267655	2.37499	7.01042	0.33878	0.734776	NA	NA
16688	0	NA	NA	NA	NA	NA	NA
16691	143.907	-1.10719	0.889682	-1.24448	0.213322	0.493979	NA
16693	0	NA	NA	NA	NA	NA	NA
16694	0	NA	NA	NA	NA	NA	NA
16699	0	NA	NA	NA	NA	NA	NA
16700	0	NA	NA	NA	NA	NA	NA
16701	0	NA	NA	NA	NA	NA	NA
16703	0	NA	NA	NA	NA	NA	NA
16704	0	NA	NA	NA	NA	NA	NA
16705	0	NA	NA	NA	NA	NA	NA
16706	103.244	0.218187	0.759375	0.287324	0.773864	0.906696	0.149511
16709	1361.76	-0.590334	0.347115	-1.70069	0.0890016	0.302872	-0.279314
16716	4.18683	5.39476	3.20408	1.68371	0.0922368	NA	NA
16728	258.038	0.47005	0.904878	0.519462	0.603438	0.823475	NA
16763	37.5961	0.765427	1.34435	0.569366	0.569108	NA	NA
16764	1132.72	1.20366	0.622089	1.93487	0.0530058	0.222992	NA
16765	132.324	0.272691	0.623703	0.437213	0.661957	0.854705	NA
16768	5.86844	-0.431054	1.9202	-0.224485	0.82238	NA	NA
16769	0	NA	NA	NA	NA	NA	NA
16770	0	NA	NA	NA	NA	NA	NA
16772	1306.33	0.982309	0.421345	2.33137	0.019734	0.121144	NA
16773	39.0617	1.27184	0.946092	1.34431	0.178847	NA	NA
16774	16.3318	-0.532552	1.30652	-0.407612	0.683558	NA	NA
16775	25.4748	1.73088	0.905584	1.91134	0.0559603	NA	NA
16776	236.851	1.99782	0.661826	3.01865	0.00253904	0.0309292	NA
16777	1302.6	-0.307714	0.316141	-0.973346	0.330382	0.622283	NA
16779	87.7081	0.451285	1.11553	0.404547	0.685811	0.865282	NA
16780	11.4498	-0.669207	1.73679	-0.385312	0.700006	NA	NA
16782	116.221	-0.393834	0.680174	-0.57902	0.562576	0.800628	NA
16783	577.166	1.17285	0.458889	2.55584	0.0105931	0.0816577	NA
16784	400.82	1.34679	0.395866	3.40215	0.00066859	0.012305	NA
16785	17736.5	-0.367638	0.697527	-0.527059	0.598152	0.82145	NA
16790	9.86943	0.4734	1.70047	0.278394	0.78071	NA	NA
16792	5.94863	-0.313021	2.61197	-0.119841	0.904609	NA	NA
16795	1628.57	1.99783	0.611109	3.26919	0.00107857	0.0171743	-0.0714859
16796	196.951	0.0226119	0.395356	0.0571937	0.954391	0.979479	NA
16797	2.17728	-4.61082	3.43611	-1.34187	0.179638	NA	NA
16798	180.335	0.783108	0.439487	1.78187	0.0747705	0.275004	0.732686
16800	199.781	-0.58874	0.510858	-1.15245	0.249135	0.537434	-0.724144
16801	87.2838	-1.53653	0.834647	-1.84093	0.0656318	0.252827	NA
16803	1.0848	-0.276207	4.22291	-0.0654067	0.94785	NA	NA
16814	7.82039	3.50216	3.30985	1.0581	0.29001	NA	NA
16815	0.183075	-0.338664	7.00742	-0.0483294	0.961454	NA	NA
16816	1.66464	1.9161	3.04881	0.628476	0.529692	NA	NA
16818	22.3867	-1.70106	1.11671	-1.52328	0.127687	NA	NA
16819	0.237556	2.05362	7.01929	0.292568	0.769852	NA	NA
16820	0	NA	NA	NA	NA	NA	NA
16821	0	NA	NA	NA	NA	NA	NA
16822	1.84776	0.421473	4.15365	0.101471	0.919177	NA	NA
16825	192.092	0.791325	0.454096	1.74264	0.0813971	0.28898	NA
16826	97.0191	3.79243	1.76761	2.14551	0.0319122	0.163521	NA
16828	354.314	-0.994654	0.432712	-2.29865	0.0215247	0.128666	NA
16832	242.331	0.919505	0.459418	2.00146	0.0453433	0.203959	NA
16833	2.51863	-4.62611	5.04306	-0.917323	0.358973	NA	NA
16834	68.6411	0.0628371	0.669688	0.0938305	0.925244	0.968592	NA
16835	324.717	-0.137066	0.487052	-0.28142	0.778388	0.908408	0.80839
16840	3.31638	3.56725	5.82844	0.612043	0.540509	NA	NA
16841	0	NA	NA	NA	NA	NA	NA
16842	18.3518	1.75386	1.55436	1.12835	0.259171	NA	NA
16846	0.12711	-1.02825	7.04039	-0.14605	0.883882	NA	NA
16847	13.7534	-0.0140953	1.29848	-0.0108552	0.991339	NA	NA
16848	23.7686	0.266918	1.12124	0.238056	0.811838	NA	NA
16852	88.6147	-1.74728	1.28933	-1.35518	0.17536	0.446706	NA
16854	16.5829	-0.730077	1.86627	-0.391197	0.695652	NA	NA
16855	1.53206	3.65639	4.24353	0.86164	0.388886	NA	NA
16857	1.4772	4.00041	4.30833	0.928528	0.353134	NA	NA
16858	0.163518	-2.21781	6.99325	-0.317136	0.75114	NA	NA
16859	5.86058	-0.705842	1.87985	-0.375478	0.707305	NA	NA
16865	230.458	-1.3207	0.408957	-3.22943	0.00124036	0.0189795	NA
16866	0.0892182	1.48922	7.04039	0.211525	0.832478	NA	NA
16867	4.2983	-3.46919	5.5838	-0.621297	0.534404	NA	NA
16869	24.0506	2.43812	2.3786	1.02502	0.305352	NA	NA
16870	1.67884	0.924731	3.37142	0.274285	0.783865	NA	NA
16871	0.580189	-3.73863	6.9619	-0.537013	0.591259	NA	NA
16872	0.273815	0.769308	6.96344	0.110478	0.91203	NA	NA
16873	8.71451	0.463855	2.65194	0.174912	0.861149	NA	NA
16874	9.39569	2.72464	1.44055	1.89138	0.0585733	NA	NA
16875	0.873628	4.57484	6.94903	0.658342	0.510318	NA	NA
16876	0.87803	-1.65603	6.9069	-0.239765	0.810512	NA	NA
16878	7.72003	-0.0991266	2.08126	-0.0476281	0.962013	NA	NA
16880	384.289	0.114401	0.414403	0.276062	0.7825	0.91056	NA
16881	260.392	-1.40005	0.441638	-3.17013	0.00152369	0.0220427	NA
16882	233.772	-0.295657	0.443367	-0.666845	0.504871	0.765851	NA
16885	102.879	0.0137021	0.586026	0.0233814	0.981346	0.992192	NA
16886	413.614	1.15503	0.499323	2.31319	0.020712	0.125487	NA
16889	39.89	0.290752	0.75729	0.383937	0.701025	NA	NA
16890	31.8063	-0.252517	0.807087	-0.312875	0.754376	NA	NA
16891	22.608	-0.769124	1.1801	-0.651747	0.514565	NA	NA
16897	54.507	-0.724191	0.74623	-0.970467	0.331814	0.624099	NA
16898	13975.9	0.0572539	0.455349	0.125736	0.899941	0.958122	NA
16904	10.3224	-0.913666	1.39215	-0.656299	0.511632	NA	NA
16905	173.496	-0.957339	0.607702	-1.57534	0.115177	0.351906	NA
16906	805.234	-1.63023	0.374123	-4.35748	1.32e-05	0.000660045	NA
16907	219.578	-0.904214	0.728734	-1.2408	0.214679	0.495534	NA
16909	48.8505	0.305125	1.22373	0.249341	0.803097	0.917754	NA
16911	74.7525	0.526914	0.625191	0.842806	0.399337	0.684714	NA
16912	6.55404	-0.159829	1.93623	-0.0825463	0.934212	NA	NA
16913	6.77494	-1.60416	2.93157	-0.547201	0.584241	NA	NA
16917	28.4399	-2.19997	1.48104	-1.48543	0.137431	NA	NA
16918	35.8481	-0.306973	1.00507	-0.305423	0.760044	NA	NA
16922	66.8391	0.00697219	0.814628	0.00855874	0.993171	0.997292	NA
16923	21.917	0.0838437	1.16895	0.0717258	0.94282	NA	NA
16924	48.7009	0.639796	0.879196	0.727706	0.466794	0.739785	NA
16939	0.471847	4.2333	6.9439	0.609643	0.542098	NA	NA
16948	14.8495	3.02944	1.85254	1.63529	0.101988	NA	NA
16949	8.32269	3.51107	2.20094	1.59526	0.110654	NA	NA
16950	9.44206	1.0437	1.71748	0.607696	0.543389	NA	NA
16952	72.2359	0.917256	0.959416	0.956057	0.339043	0.6297	NA
16956	46.2674	1.07464	0.946415	1.13548	0.256174	NA	NA
16963	0	NA	NA	NA	NA	NA	NA
16969	82.128	0.337092	0.651611	0.517322	0.604932	0.824866	1.21978
16970	14.7721	-4.41095	2.20149	-2.00362	0.0451106	NA	NA
16971	612.668	0.938089	0.673461	1.39294	0.163639	0.42927	NA
16973	123.361	0.20211	0.573985	0.352118	0.72475	0.884352	-0.397596
16974	802.262	-0.492571	0.326811	-1.5072	0.131758	0.378988	0.749637
16975	276.117	0.19098	0.401121	0.476115	0.633993	0.840799	NA
16976	487.301	0.943643	0.419238	2.25085	0.0243948	0.140207	NA
16977	0.636274	-1.3908	5.59417	-0.248615	0.803658	NA	NA
16978	363.027	-1.80551	0.539672	-3.34557	0.000821143	0.0142154	NA
16979	147.099	1.6813	0.589264	2.85322	0.0043278	0.0445234	0.68827
16980	100.379	1.88697	0.914347	2.06373	0.0390429	0.186205	-1.06805
16981	144.823	2.91215	2.10768	1.38169	0.167068	0.434722	NA
16985	8.00579	-0.907137	1.85543	-0.48891	0.624906	NA	NA
16987	306.439	-0.868396	0.376796	-2.30468	0.0211844	0.127695	NA
16988	0.948076	2.79199	6.92567	0.403137	0.686848	NA	NA
16992	0.0548614	-1.08368	7.04998	-0.153713	0.877836	NA	NA
16993	139.659	-0.431195	0.463073	-0.931159	0.351771	0.642056	NA
16994	3.22083	-6.63786	6.92193	-0.958961	0.337578	NA	NA
16995	0.109723	-1.66153	7.02343	-0.236569	0.812991	NA	NA
16997	13.8032	3.39342	1.57627	2.15281	0.0313335	NA	NA
16998	43.094	0.807953	1.18553	0.681511	0.495548	NA	NA
17000	13.5706	-0.437846	1.24712	-0.351086	0.725524	NA	NA
17001	0	NA	NA	NA	NA	NA	NA
17002	0.128214	0.239186	7.03403	0.0340041	0.972874	NA	NA
17005	4.27307	2.67149	2.91713	0.915795	0.359775	NA	NA
17022	14.7493	3.926	2.68665	1.4613	0.143934	NA	NA
17025	83.1759	0.0850149	0.618718	0.137405	0.890711	0.95343	NA
17035	46.0374	-0.0168129	1.20062	-0.0140035	0.988827	NA	NA
170439	685.789	0.50959	0.620433	0.821347	0.411449	0.69553	-0.54477
170441	0.818887	4.44864	5.30693	0.838269	0.401879	NA	NA
170442	0.273815	0.769308	6.96344	0.110478	0.91203	NA	NA
170458	0.173639	0.217852	6.99005	0.031166	0.975137	NA	NA
170459	123.321	-0.685204	0.722956	-0.947781	0.343241	0.632956	-0.637961
170460	37.0816	-0.320465	0.801751	-0.399706	0.689373	NA	-0.68836
170461	8.85651	1.56328	3.10179	0.503994	0.614265	NA	NA
170472	97.4724	0.174915	0.603106	0.290023	0.771799	0.905868	NA
170483	1.07895	-2.04815	6.89831	-0.296907	0.766538	NA	NA
170484	0.109723	-1.66153	7.02343	-0.236569	0.812991	NA	NA
17057	0	NA	NA	NA	NA	NA	NA
170571	210.027	5.04107	1.42346	3.54142	0.000397974	0.0085172	NA
170574	0.163518	-2.21781	6.99325	-0.317136	0.75114	NA	NA
17059	0.355529	1.54459	7.04999	0.219091	0.826579	NA	NA
17060	4.99695	0.267582	3.08813	0.0866487	0.930951	NA	NA
170625	209.229	-1.62107	0.61939	-2.61721	0.00886509	0.0725615	-0.482243
17063	0.108657	-1.03445	7.04162	-0.146905	0.883207	NA	NA
170638	30.1276	-1.575	1.79481	-0.877529	0.3802	NA	NA
170639	0.264967	-1.09236	7.05129	-0.154916	0.876887	NA	NA
17064	0.162571	2.68287	6.99326	0.383636	0.701248	NA	NA
170643	143.395	-0.209086	0.466815	-0.447899	0.654226	0.850576	NA
170644	306.86	-0.456627	0.382158	-1.19487	0.23214	0.516284	0.675012
170648	0	NA	NA	NA	NA	NA	NA
170651	0	NA	NA	NA	NA	NA	NA
170654	0	NA	NA	NA	NA	NA	NA
170656	0	NA	NA	NA	NA	NA	NA
170657	0	NA	NA	NA	NA	NA	NA
17067	0	NA	NA	NA	NA	NA	NA
170676	922.835	-0.0826217	0.555025	-0.148861	0.881663	0.949217	NA
170677	11.869	1.58774	1.3939	1.13906	0.254679	NA	NA
17068	0	NA	NA	NA	NA	NA	NA
17069	25.6075	-0.170998	1.34499	-0.127136	0.898832	NA	NA
170706	13.4465	1.74911	1.76476	0.991128	0.321623	NA	NA
170707	871.319	-0.504861	0.347138	-1.45435	0.145848	0.402994	NA
17071	0	NA	NA	NA	NA	NA	NA
170711	569.654	1.53602	0.707558	2.17088	0.0299401	0.158284	NA
170716	33.5939	0.294428	0.935101	0.314862	0.752866	NA	NA
170718	191.04	-0.996622	0.694266	-1.4355	0.151144	0.410933	NA
170719	727.909	-2.05222	0.41201	-4.981	6.33e-07	5.73e-05	NA
170720	1.58982	1.81618	3.29635	0.550967	0.581656	NA	NA
170721	3.01956	-0.490985	2.40518	-0.204137	0.838247	NA	NA
170722	7.2499	0.0521323	2.15905	0.024146	0.980736	NA	NA
170725	0.728526	0.864839	6.9442	0.124541	0.900887	NA	NA
170728	96.0402	0.108553	0.534417	0.203125	0.839038	0.932142	-0.415232
170729	15.5144	3.5601	2.51652	1.41469	0.157158	NA	NA
170731	109.169	0.226951	0.680873	0.333323	0.73889	0.890012	NA
170732	0.146705	2.13404	7.02407	0.303818	0.761266	NA	NA
170733	0	NA	NA	NA	NA	NA	NA
170734	2.15929	-1.30563	4.89299	-0.266837	0.789595	NA	NA
170735	0	NA	NA	NA	NA	NA	NA
170736	60.0304	0.659271	0.789412	0.835141	0.403638	0.68729	NA
170737	315.826	0.942145	0.682069	1.3813	0.167185	0.434793	NA
170738	791.242	1.62088	1.01185	1.6019	0.109179	0.339696	NA
170740	51.0953	-0.716975	1.03005	-0.69606	0.486391	0.754032	NA
170741	0	NA	NA	NA	NA	NA	NA
170742	12.4712	-0.689641	1.36335	-0.505842	0.612968	NA	NA
170743	0.292418	0.741388	6.96802	0.106399	0.915266	NA	NA
170744	0	NA	NA	NA	NA	NA	NA
170745	0.538782	-0.690867	6.94803	-0.0994334	0.920794	NA	NA
170748	23.6898	-0.612498	1.06088	-0.577349	0.563704	NA	NA
170749	245.23	0.194408	0.501212	0.387876	0.698108	0.87266	-0.218765
17075	511.165	1.03011	0.860801	1.19669	0.231429	0.515362	NA
170750	468.111	-0.640535	0.414189	-1.54648	0.121989	0.363245	NA
170752	0.923707	-2.33145	6.83717	-0.340996	0.733106	NA	NA
170753	761.952	1.71842	0.544543	3.15572	0.00160105	0.0228082	NA
170755	79.6699	-1.29829	0.679278	-1.91128	0.055969	0.230525	NA
170756	28.3808	0.307147	1.07541	0.285609	0.775178	NA	NA
170757	1.44657	0.0127083	5.78813	0.00219557	0.998248	NA	NA
170758	152.347	-0.222203	1.49536	-0.148595	0.881874	0.949217	NA
170759	180.888	0.681092	0.471539	1.4444	0.148626	0.407237	NA
17076	228.802	-0.810613	1.18896	-0.68178	0.495378	0.759883	NA
170760	173.943	-0.338367	0.410602	-0.824076	0.409897	0.694524	0.134725
170761	1.09476	-1.48319	6.25691	-0.237049	0.812619	NA	NA
170762	644.08	-0.785832	0.310601	-2.53003	0.0114052	0.0854108	-0.921438
170763	53.4015	-0.537142	0.833463	-0.64447	0.51927	0.775107	NA
170765	0.944476	0.360369	5.16984	0.069706	0.944428	NA	NA
170767	55.5165	-1.9133	1.01331	-1.88816	0.0590046	0.237828	NA
170768	83.9047	0.463624	0.746501	0.621063	0.534558	0.784271	NA
170770	34.9899	-0.325679	0.953657	-0.341506	0.732723	NA	NA
170771	720.878	4.3899	1.54589	2.83972	0.00451537	0.0454999	NA
170772	157.364	-0.335425	0.504374	-0.665032	0.50603	0.766147	1.04438
170776	0.0548614	-1.08368	7.04998	-0.153713	0.877836	NA	NA
170779	0	NA	NA	NA	NA	NA	NA
170780	0	NA	NA	NA	NA	NA	NA
170786	0	NA	NA	NA	NA	NA	NA
170787	10.8784	-0.141592	1.69406	-0.0835813	0.933389	NA	NA
170788	41.0841	2.02988	1.233	1.6463	0.099703	NA	NA
170789	57.7692	0.274211	0.783824	0.349837	0.726461	0.885398	NA
17079	0.392077	-2.22187	6.99327	-0.317716	0.750701	NA	NA
170790	42.5916	4.63189	2.13744	2.16702	0.030233	NA	NA
170791	2932.38	-0.298943	0.394347	-0.758071	0.448408	0.72667	-0.43105
170799	98.8974	-0.577255	0.69698	-0.828222	0.407545	0.691993	0.274081
170813	0	NA	NA	NA	NA	NA	NA
17082	0.325141	3.68334	6.95592	0.529526	0.596441	NA	NA
170822	614.314	-0.108575	0.365191	-0.29731	0.76623	0.903309	-0.440616
170823	288.013	-0.718217	0.508313	-1.41294	0.157673	0.419996	NA
170826	89.5783	0.131921	0.74718	0.176558	0.859855	0.940355	NA
170828	1.76199	-3.18892	4.73262	-0.673818	0.500427	NA	NA
170829	206.079	-0.550654	1.18371	-0.465194	0.641793	0.844531	NA
17083	65.3503	0.0124506	1.0652	0.0116886	0.990674	0.996283	NA
170833	203.757	-0.815723	0.467153	-1.74616	0.0807834	0.287926	NA
170834	0	NA	NA	NA	NA	NA	NA
170835	11.3272	1.65245	2.5054	0.659554	0.50954	NA	NA
17084	0.355529	1.54459	7.04999	0.219091	0.826579	NA	NA
17085	0	NA	NA	NA	NA	NA	NA
17086	0	NA	NA	NA	NA	NA	NA
17087	4.7194	2.08481	2.78196	0.749401	0.453615	NA	NA
17089	163.798	-1.80549	0.64572	-2.79609	0.00517256	0.0501717	NA
170930	172.078	0.690334	0.714867	0.965682	0.334203	0.625818	NA
170935	3.80202	2.49508	2.77291	0.899805	0.368224	NA	NA
170936	186.278	-0.268244	0.411073	-0.652547	0.514048	0.770783	-0.154962
170938	54.5894	0.811185	0.776226	1.04504	0.296006	0.589799	1.8405
170939	0	NA	NA	NA	NA	NA	NA
170947	0.493468	-1.62899	6.94787	-0.234459	0.814628	NA	NA
17095	0	NA	NA	NA	NA	NA	NA
170952	15.0747	0.151779	2.39509	0.0633709	0.949471	NA	NA
17096	20.5016	-0.718146	1.25327	-0.573019	0.566632	NA	NA
17101	227.737	0.30746	0.400283	0.768107	0.442424	0.721218	0.261144
17105	0.309276	3.57874	6.95889	0.514268	0.607065	NA	NA
171095	4.36699	1.10267	2.45204	0.449695	0.65293	NA	NA
17110	0.428881	2.86746	7.03404	0.407655	0.683527	NA	NA
17112	2.53368	2.94194	4.6762	0.629129	0.529264	NA	NA
17113	192.536	0.495201	0.481506	1.02844	0.303742	0.597646	NA
17116	45.591	9.37581	6.90112	1.35859	0.174275	NA	NA
171166	12.3058	-0.0976987	2.33221	-0.0418911	0.966586	NA	NA
171167	48.7906	0.498124	0.859818	0.579337	0.562362	0.80055	NA
171168	0.721187	-2.61602	6.90412	-0.378907	0.704757	NA	NA
17117	50.8722	-0.404051	0.711964	-0.567516	0.570363	0.805275	NA
171170	72.6915	-0.698685	0.698976	-0.999583	0.317512	0.610113	NA
171171	18.7187	1.56044	2.09904	0.743404	0.457237	NA	NA
17118	596.35	0.42607	0.79921	0.533114	0.593955	0.818931	NA
171180	23.6315	2.45581	1.27454	1.92681	0.0540027	NA	NA
171183	0	NA	NA	NA	NA	NA	NA
171184	0	NA	NA	NA	NA	NA	NA
171185	0	NA	NA	NA	NA	NA	NA
171186	0	NA	NA	NA	NA	NA	NA
171187	0	NA	NA	NA	NA	NA	NA
171188	0.146705	2.13404	7.02407	0.303818	0.761266	NA	NA
171189	0	NA	NA	NA	NA	NA	NA
17119	37.6297	0.282674	0.886801	0.318757	0.749911	NA	0.831582
171190	0	NA	NA	NA	NA	NA	NA
171191	0	NA	NA	NA	NA	NA	NA
171192	0	NA	NA	NA	NA	NA	NA
171193	0	NA	NA	NA	NA	NA	NA
171194	0	NA	NA	NA	NA	NA	NA
171195	0	NA	NA	NA	NA	NA	NA
171196	0	NA	NA	NA	NA	NA	NA
171197	0	NA	NA	NA	NA	NA	NA
171198	0	NA	NA	NA	NA	NA	NA
171199	0	NA	NA	NA	NA	NA	NA
17120	346.047	-0.491775	0.702219	-0.700315	0.48373	0.752407	-0.743971
171200	0	NA	NA	NA	NA	NA	NA
171201	0	NA	NA	NA	NA	NA	NA
171202	0	NA	NA	NA	NA	NA	NA
171203	0	NA	NA	NA	NA	NA	NA
171205	0	NA	NA	NA	NA	NA	NA
171206	0	NA	NA	NA	NA	NA	NA
171207	12.6121	-0.25727	1.39173	-0.184856	0.853342	NA	NA
171209	0.237556	2.05362	7.01929	0.292568	0.769852	NA	NA
17121	10.9183	0.598476	1.39421	0.429258	0.667735	NA	NA
171210	20.0929	-0.234233	1.11587	-0.209911	0.833737	NA	NA
171211	4.52266	-0.609768	2.57635	-0.236679	0.812906	NA	NA
171212	91.0067	0.337799	0.656332	0.514677	0.606779	0.826186	NA
17122	68.0358	-0.252629	0.856861	-0.294831	0.768123	0.90434	-0.896485
171224	0	NA	NA	NA	NA	NA	NA
171225	0	NA	NA	NA	NA	NA	NA
171226	0	NA	NA	NA	NA	NA	NA
171227	0	NA	NA	NA	NA	NA	NA
171228	0	NA	NA	NA	NA	NA	NA
171229	0	NA	NA	NA	NA	NA	NA
17123	1.20961	-2.2868	6.19525	-0.369121	0.712037	NA	NA
171230	0	NA	NA	NA	NA	NA	NA
171231	0	NA	NA	NA	NA	NA	NA
171232	0	NA	NA	NA	NA	NA	NA
171233	0	NA	NA	NA	NA	NA	NA
171234	0	NA	NA	NA	NA	NA	NA
171235	0	NA	NA	NA	NA	NA	NA
171236	0	NA	NA	NA	NA	NA	NA
171237	0	NA	NA	NA	NA	NA	NA
171238	0	NA	NA	NA	NA	NA	NA
171239	0	NA	NA	NA	NA	NA	NA
171240	0	NA	NA	NA	NA	NA	NA
171241	0	NA	NA	NA	NA	NA	NA
171242	0	NA	NA	NA	NA	NA	NA
171243	0	NA	NA	NA	NA	NA	NA
171244	0	NA	NA	NA	NA	NA	NA
171245	0	NA	NA	NA	NA	NA	NA
171246	0	NA	NA	NA	NA	NA	NA
171247	0	NA	NA	NA	NA	NA	NA
171248	0	NA	NA	NA	NA	NA	NA
171249	0	NA	NA	NA	NA	NA	NA
17125	243.829	0.127617	0.580844	0.219709	0.826098	0.927965	0.623219
171250	0	NA	NA	NA	NA	NA	NA
171251	0	NA	NA	NA	NA	NA	NA
171252	0	NA	NA	NA	NA	NA	NA
171253	0	NA	NA	NA	NA	NA	NA
171254	0	NA	NA	NA	NA	NA	NA
171255	0	NA	NA	NA	NA	NA	NA
171256	0	NA	NA	NA	NA	NA	NA
171257	0	NA	NA	NA	NA	NA	NA
171258	0	NA	NA	NA	NA	NA	NA
171259	0	NA	NA	NA	NA	NA	NA
17126	585.439	0.408293	0.398618	1.02427	0.305707	0.600285	0.530399
171260	0	NA	NA	NA	NA	NA	NA
171261	0	NA	NA	NA	NA	NA	NA
171262	0	NA	NA	NA	NA	NA	NA
171263	0	NA	NA	NA	NA	NA	NA
171264	0	NA	NA	NA	NA	NA	NA
171265	0	NA	NA	NA	NA	NA	NA
171267	0	NA	NA	NA	NA	NA	NA
171268	0.0548614	-1.08368	7.04998	-0.153713	0.877836	NA	NA
171269	0	NA	NA	NA	NA	NA	NA
17127	115.508	-0.132154	0.640947	-0.206186	0.836646	0.930926	0.0183119
171270	0	NA	NA	NA	NA	NA	NA
171271	0	NA	NA	NA	NA	NA	NA
171272	0	NA	NA	NA	NA	NA	NA
171273	0	NA	NA	NA	NA	NA	NA
171274	0	NA	NA	NA	NA	NA	NA
171275	0	NA	NA	NA	NA	NA	NA
171277	0	NA	NA	NA	NA	NA	NA
171278	0	NA	NA	NA	NA	NA	NA
171279	0	NA	NA	NA	NA	NA	NA
17128	344.276	-0.381438	0.454883	-0.838541	0.401727	0.686102	-0.200725
171281	1.01889	4.06218	5.06849	0.801457	0.422867	NA	NA
171282	0.817327	2.7318	6.88727	0.396645	0.69163	NA	NA
171283	0.12711	-1.02825	7.04039	-0.14605	0.883882	NA	NA
171284	4.42248	2.93695	4.06733	0.722082	0.470244	NA	NA
171285	0.652556	-0.523944	6.90793	-0.0758467	0.939541	NA	NA
171286	40.3755	-0.725725	1.13101	-0.64166	0.521094	NA	NA
17129	222.044	0.0385975	0.404658	0.0953831	0.924011	0.968322	NA
17130	36.4018	0.211528	1.3511	0.156559	0.875592	NA	NA
17131	181.745	-0.23292	0.494748	-0.470785	0.637794	0.843193	NA
17132	18.2435	4.91746	2.64554	1.85877	0.0630593	NA	NA
17133	31.7163	0.208875	1.02469	0.203841	0.838477	NA	NA
17134	58.3451	-0.752047	0.662291	-1.13552	0.256156	0.544215	NA
17135	55.9233	0.556013	0.709703	0.783444	0.433366	0.714115	NA
17136	0.355529	1.54459	7.04999	0.219091	0.826579	NA	NA
17137	0	NA	NA	NA	NA	NA	NA
17138	0	NA	NA	NA	NA	NA	NA
171382	1.16115	1.57584	6.88384	0.228918	0.818933	NA	NA
171388	12.5803	-3.64849	1.55602	-2.34476	0.0190392	NA	NA
17139	0	NA	NA	NA	NA	NA	NA
17140	0.0548614	-1.08368	7.04998	-0.153713	0.877836	NA	NA
171405	373.143	2.28049	5.72143	0.398587	0.690198	0.867488	NA
17141	0	NA	NA	NA	NA	NA	NA
17142	0	NA	NA	NA	NA	NA	NA
171429	28.0191	0.17835	1.02521	0.173965	0.861893	NA	NA
17144	0.237556	2.05362	7.01929	0.292568	0.769852	NA	NA
171463	192.672	0.118064	0.540428	0.218464	0.827067	0.928349	0.611786
171469	0.274919	1.16199	6.99666	0.166077	0.868096	NA	NA
17147	0.287093	0.779459	6.9929	0.111464	0.911248	NA	NA
171486	171.579	1.92187	0.644324	2.98276	0.00285661	0.0333188	NA
17149	228.293	-1.60967	0.505514	-3.18422	0.00145142	0.0212277	NA
17150	2.964	-0.671777	4.74019	-0.141719	0.887302	NA	NA
171504	1.08258	-2.18131	6.22802	-0.350241	0.726158	NA	NA
171506	13.5566	0.275378	2.74041	0.100488	0.919957	NA	NA
171508	35.2752	0.322115	0.944385	0.341084	0.733041	NA	NA
17151	82.1338	0.15212	0.696018	0.218557	0.826995	0.928349	NA
17152	12.4582	0.456015	1.33415	0.341803	0.732499	NA	NA
17153	2.29252	-1.41017	3.32742	-0.423802	0.67171	NA	NA
171530	0	NA	NA	NA	NA	NA	NA
171531	1.2644	0.553022	4.23934	0.13045	0.89621	NA	NA
171543	57.3075	-0.400763	0.811061	-0.494122	0.62122	0.83483	NA
17155	217.089	-0.399957	0.569147	-0.702731	0.482224	0.751914	0.0376675
17156	621.913	0.194955	0.471449	0.413523	0.679224	0.862854	NA
171567	234.769	-1.22597	0.627746	-1.95298	0.0508224	0.217934	NA
17158	406.615	-0.510767	0.381027	-1.3405	0.180082	0.453316	NA
171580	39.4637	-1.18722	1.15249	-1.03014	0.302945	NA	NA
17159	92.1927	1.21413	0.604381	2.00888	0.0445495	0.201596	NA
17160	17.6192	0.341813	1.19929	0.285014	0.775633	NA	NA
17161	237.56	0.215366	0.504908	0.426544	0.669711	0.857565	NA
17164	177.613	-1.15504	0.634702	-1.81981	0.0687882	0.260614	NA
17165	251.02	0.0139176	0.420313	0.0331124	0.973585	0.989276	-0.415516
17167	0.12711	-1.02825	7.04039	-0.14605	0.883882	NA	NA
17168	107.042	0.299067	0.521276	0.573721	0.566157	0.803032	NA
17169	870.121	-0.0988846	0.609315	-0.162288	0.871079	0.945634	NA
17171	1.18617	4.17675	6.94592	0.601324	0.547624	NA	NA
17172	5.60198	6.60546	5.03729	1.31131	0.189753	NA	NA
17173	1.45542	-4.15676	6.89937	-0.602484	0.546852	NA	NA
17174	97.8072	2.47929	1.60332	1.54635	0.122019	0.363245	NA
17175	5.66459	0.852387	2.24729	0.379296	0.704468	NA	NA
17178	0.841039	1.29298	6.92524	0.186705	0.851892	NA	NA
17179	23.8887	1.10051	1.40844	0.781364	0.434588	NA	NA
17180	0.939678	1.2389	5.05878	0.244902	0.806533	NA	NA
17181	62.7993	1.54925	0.657123	2.35762	0.0183925	0.116273	NA
17182	20.9949	-0.952002	1.43463	-0.663588	0.506954	NA	NA
17183	1.28509	0.789564	4.68295	0.168604	0.866108	NA	NA
17184	2944.28	1.22686	0.418688	2.93025	0.00338691	0.0373561	NA
17187	185.229	0.359694	0.493936	0.72822	0.466479	0.739754	NA
17188	75.0946	0.859722	0.687307	1.25086	0.210987	0.491688	NA
17189	4.18406	-1.49479	2.58675	-0.577864	0.563356	NA	NA
17190	265.062	1.1117	0.552864	2.0108	0.044347	0.201246	0.491022
17191	208.444	0.350136	0.467648	0.748719	0.454027	0.730596	-0.18796
17192	71.3346	-1.59963	0.829747	-1.92785	0.0538737	0.224618	NA
17193	95.601	0.211572	0.561356	0.376895	0.706252	0.877321	1.11955
17194	0	NA	NA	NA	NA	NA	NA
17195	0.173639	0.217852	6.99005	0.031166	0.975137	NA	NA
17196	63.8223	0.720116	0.85637	0.840893	0.400408	0.685485	NA
17199	0.816642	-1.76575	6.81291	-0.259177	0.795498	NA	NA
17200	0.200462	0.246587	6.99009	0.0352766	0.971859	NA	NA
17201	0	NA	NA	NA	NA	NA	NA
17202	2.63024	5.27339	6.35827	0.829375	0.406892	NA	NA
17203	1.10018	-2.52712	3.98336	-0.634418	0.525808	NA	NA
17207	649.778	0.983268	0.410359	2.39612	0.0165698	0.10867	NA
17210	957.877	0.563938	0.408268	1.38129	0.167189	0.434793	NA
17215	836.117	-0.980343	0.441529	-2.22033	0.0263961	0.146696	NA
17216	351.766	-0.6769	0.515122	-1.31406	0.188827	0.464402	NA
17217	411.781	-0.64678	0.506175	-1.27778	0.201327	0.479633	NA
17218	532.359	-0.605792	0.466311	-1.29912	0.193904	0.471051	NA
17219	754.387	-0.649616	0.415693	-1.56273	0.118116	0.357606	NA
17220	396.261	-1.11959	0.438043	-2.5559	0.0105913	0.0816577	NA
17221	58.7877	-0.360973	1.28297	-0.281358	0.778436	0.908408	NA
17222	786.297	0.171119	0.324357	0.527564	0.597802	0.821273	-0.568281
17224	0	NA	NA	NA	NA	NA	NA
17225	0	NA	NA	NA	NA	NA	NA
17227	0	NA	NA	NA	NA	NA	NA
17228	0	NA	NA	NA	NA	NA	NA
17229	0	NA	NA	NA	NA	NA	NA
17231	0	NA	NA	NA	NA	NA	NA
17232	0	NA	NA	NA	NA	NA	NA
17235	0	NA	NA	NA	NA	NA	NA
17237	251.329	0.3617	0.494749	0.731078	0.464732	0.738741	NA
17240	12.8365	0.0866786	1.5419	0.0562155	0.95517	NA	NA
17242	56.9638	2.30736	1.48463	1.55416	0.120146	0.360129	NA
17245	157.34	-1.36699	0.445491	-3.06851	0.0021513	0.0277772	NA
17246	561.081	-0.364026	0.386761	-0.941218	0.346593	0.636796	0.0605148
17248	1029.19	-0.0240572	0.39193	-0.0613814	0.951055	0.977985	0.645373
17250	266.505	-0.673327	0.441447	-1.52527	0.127191	0.371114	-0.0527627
17252	231.775	0.535719	0.433922	1.2346	0.21698	0.497577	0.250115
17254	232.366	-0.290518	0.405523	-0.716405	0.473742	0.745051	NA
17256	187.674	-0.352255	0.81851	-0.430361	0.666933	0.856557	NA
17257	263.181	1.97444	0.644205	3.06492	0.00217726	0.0279437	NA
17258	470.395	0.530473	0.417598	1.2703	0.203978	0.482333	1.89905
17259	8.67065	-0.973244	1.5768	-0.617228	0.537084	NA	NA
17260	112.73	2.25398	1.30388	1.72866	0.0838693	0.293653	NA
17261	101.48	-0.109237	0.584374	-0.186931	0.851715	0.937409	-0.122898
17268	1009.73	0.269468	0.660708	0.407847	0.683386	0.864464	0.131043
17274	181.132	-0.767301	0.440691	-1.74113	0.0816607	0.28921	NA
17279	255.849	-0.874449	0.489581	-1.78612	0.0740803	0.273111	-1.48611
17281	137.937	-0.209793	0.494693	-0.424087	0.671503	0.858916	NA
17283	71.6729	0.329135	0.945847	0.347979	0.727856	0.88613	NA
17285	1.31107	1.67117	4.64964	0.35942	0.719281	NA	NA
17286	5.29338	2.35988	2.69943	0.874216	0.382001	NA	NA
17287	0	NA	NA	NA	NA	NA	NA
17288	8.19843	-3.25859	2.57919	-1.26342	0.206439	NA	NA
17289	41.7367	-0.487859	0.726642	-0.671389	0.501973	NA	0.466401
17292	0.0548614	-1.08368	7.04998	-0.153713	0.877836	NA	NA
17293	0.989096	-1.24471	6.42953	-0.193592	0.846495	NA	NA
17294	472.249	-0.214729	0.733735	-0.292652	0.769788	0.904827	NA
17295	77.6447	-0.0468839	0.634716	-0.073866	0.941117	0.973782	0.202099
17299	18.9186	-0.880154	1.15028	-0.765168	0.444172	NA	NA
17300	6.85316	1.87934	3.31509	0.566903	0.57078	NA	NA
17301	0.0892182	1.48922	7.04039	0.211525	0.832478	NA	NA
17304	128.366	1.21125	0.619894	1.95397	0.0507047	0.217629	NA
17305	10.2154	-0.471468	1.76314	-0.267403	0.789159	NA	NA
17306	2.93667	3.79929	6.52907	0.581904	0.560632	NA	NA
17308	69.3297	1.05261	0.794063	1.3256	0.184972	0.459036	NA
17309	155.555	2.31094	0.870052	2.65609	0.00790521	0.0676101	0.472312
17311	204.145	0.542138	0.809379	0.669819	0.502973	0.764649	NA
17312	0	NA	NA	NA	NA	NA	NA
17313	1.26944	3.28736	6.89077	0.477067	0.633314	NA	NA
17314	218.712	0.494737	0.766873	0.645136	0.518839	0.775107	NA
17318	1016.56	0.550683	0.374043	1.47224	0.140955	0.394576	NA
17319	12.4954	-0.163622	1.57001	-0.104217	0.916997	NA	NA
17329	0	NA	NA	NA	NA	NA	NA
17330	138.543	-0.299909	0.720544	-0.416226	0.677245	0.861933	-0.393744
17339	1.47965	-3.89456	6.90996	-0.563615	0.573016	NA	NA
17341	1.29023	-4.88825	5.89398	-0.829363	0.406899	NA	NA
17342	127.118	-1.3503	0.731277	-1.8465	0.0648199	0.251451	NA
17344	1232.38	-0.00233085	0.30355	-0.00767862	0.993873	0.997292	NA
17345	1177.22	-0.625003	0.53246	-1.1738	0.240474	0.526852	NA
17346	75.6198	0.245925	0.58646	0.419337	0.67497	0.861108	-0.85129
17347	51.7044	0.226227	0.924965	0.244579	0.806783	0.919648	NA
17349	29.9873	-0.250175	0.915032	-0.273405	0.784542	NA	NA
17350	137.542	-0.569809	0.489303	-1.16453	0.244209	0.531702	-1.26993
17354	525.81	-0.594688	0.530924	-1.1201	0.26267	0.55191	NA
17355	147.472	-1.06958	0.506124	-2.11328	0.0345764	0.171979	NA
17356	1547.42	-0.979832	0.266897	-3.6712	0.000241417	0.00593234	NA
17357	168.904	1.26016	1.14851	1.09721	0.27255	0.564645	NA
17364	23.4806	-0.360688	1.93054	-0.186833	0.851792	NA	NA
17380	280.126	0.201685	0.427497	0.471782	0.637083	0.842849	NA
17381	0.0548614	-1.08368	7.04998	-0.153713	0.877836	NA	NA
17384	0.178436	2.04438	7.01866	0.291277	0.770839	NA	NA
17385	23.5183	1.40294	1.48928	0.942031	0.346177	NA	NA
17386	0.12711	-1.02825	7.04039	-0.14605	0.883882	NA	NA
17387	41.3741	-0.805014	1.03601	-0.777036	0.437137	NA	NA
17388	54.0987	1.38771	0.794635	1.74635	0.0807502	0.287917	NA
17389	717.242	0.875412	0.631138	1.38704	0.165431	0.432246	0.536301
17390	54.7108	2.32693	0.826816	2.81432	0.004888	0.0482645	NA
17391	138.424	1.64228	1.04138	1.57702	0.114791	0.351184	NA
17392	0.200462	0.246587	6.99009	0.0352766	0.971859	NA	NA
17393	0.254219	-1.58339	7.01866	-0.225597	0.821515	NA	NA
17394	0.264967	-1.09236	7.05129	-0.154916	0.876887	NA	NA
17395	2.21334	-0.446403	3.28748	-0.135789	0.891988	NA	NA
17420	381.943	-1.15914	0.67123	-1.72689	0.0841876	0.293995	-0.776831
17423	28.2107	-1.25326	1.00417	-1.24805	0.212012	NA	NA
17425	56.2507	1.008	0.730955	1.37901	0.167891	0.43589	0.22732
17427	36.0682	-0.0139908	0.864344	-0.0161866	0.987086	NA	NA
17428	42.0915	0.517743	0.895617	0.578085	0.563207	NA	0.255563
17433	12.3968	0.177953	2.6631	0.0668216	0.946724	NA	NA
17434	74.9486	0.208804	0.601301	0.347253	0.728401	0.886239	NA
17436	127.186	0.338691	0.595274	0.568966	0.569379	0.80465	NA
17441	0.264967	-1.09236	7.05129	-0.154916	0.876887	NA	NA
17444	0.483347	-4.08645	6.95357	-0.587676	0.55675	NA	NA
17448	307.576	0.0336888	0.394715	0.0853498	0.931983	0.970575	NA
17449	595.499	-0.732346	0.454349	-1.61186	0.106993	0.336257	NA
17450	259.31	-1.05903	1.11606	-0.948906	0.342669	0.63203	NA
17451	0.128214	0.239186	7.03403	0.0340041	0.972874	NA	NA
17454	88.1889	-1.65163	0.695356	-2.37523	0.017538	0.11286	NA
17463	224.055	-0.789148	0.622554	-1.2676	0.204941	0.48297	-1.47336
17470	103.101	2.36069	1.20038	1.96663	0.0492261	0.213237	NA
17472	4.38409	-1.57176	2.57469	-0.610464	0.541555	NA	NA
17474	0.254219	-1.58339	7.01866	-0.225597	0.821515	NA	NA
17475	338.428	-0.220532	0.330337	-0.667597	0.504391	0.765851	NA
17476	0.474807	-1.44672	6.90976	-0.209373	0.834157	NA	NA
17480	0.491776	0.239765	6.97042	0.0343975	0.97256	NA	NA
17523	0.108657	-1.03445	7.04162	-0.146905	0.883207	NA	NA
17524	96.7515	-0.107551	0.568366	-0.189228	0.849914	0.936458	NA
17527	76.4796	-0.487662	0.56205	-0.867648	0.385587	0.672748	NA
17528	0.802505	0.243007	6.95899	0.0349198	0.972144	NA	NA
17532	122.576	0.99354	0.669843	1.48324	0.13801	0.389818	NA
17533	8.99094	-4.31962	1.77048	-2.43981	0.0146951	NA	NA
17534	32.0204	-0.0794884	0.863202	-0.0920855	0.92663	NA	NA
17535	308.7	-1.62325	0.36943	-4.39392	1.11e-05	0.000586864	NA
17536	979.296	0.875088	0.731611	1.19611	0.231654	0.515639	NA
17537	41.6086	-0.154077	1.07282	-0.143619	0.885801	NA	NA
17540	3.79902	2.27705	3.04717	0.747266	0.454903	NA	NA
17681	7.48309	-0.542616	1.73704	-0.312379	0.754752	NA	NA
17684	61.4959	-1.07836	1.22585	-0.87968	0.379033	0.666308	NA
17685	751.881	-1.63758	0.407375	-4.01985	5.82e-05	0.00202761	NA
17686	293.699	-0.366782	0.406613	-0.902042	0.367035	0.656595	NA
17687	10.2978	-0.360306	1.34689	-0.267509	0.789078	NA	NA
17688	1815.42	-1.41246	0.474648	-2.97581	0.00292214	0.0336081	NA
17690	67.5093	0.799218	0.650126	1.22933	0.218949	0.499026	NA
17691	98.2269	0.794273	0.856435	0.927417	0.35371	0.643868	NA
17692	85.5148	0.77321	0.545296	1.41797	0.156201	0.418464	-0.453937
17695	0.903188	4.54735	6.95358	0.653959	0.513139	NA	NA
17698	378.46	-1.17683	0.562043	-2.09385	0.0362734	0.177487	NA
17700	0.162571	2.68287	6.99326	0.383636	0.701248	NA	NA
17701	3.57363	0.833489	2.39179	0.348479	0.72748	NA	NA
17702	1.75321	0.486946	3.57477	0.136217	0.891649	NA	NA
17703	1.53157	0.807962	5.57057	0.145041	0.884678	NA	NA
17713	199.6	-0.847512	0.52063	-1.62786	0.103555	0.329672	NA
17714	237.581	-0.0566829	0.399073	-0.142036	0.887051	0.951969	1.18468
17748	31.6349	0.567734	1.18963	0.477234	0.633196	NA	NA
17749	19.3862	-0.251871	1.12775	-0.223339	0.823271	NA	NA
17750	29.3901	3.49087	1.9952	1.74963	0.0801816	NA	NA
17751	8.51548	2.70937	2.7643	0.980126	0.327024	NA	NA
17752	0.0548614	-1.08368	7.04998	-0.153713	0.877836	NA	NA
17754	374.943	1.80653	0.904429	1.99743	0.0457787	0.204955	NA
17755	3092.39	1.22183	0.56568	2.15993	0.0307779	0.160172	NA
17756	3871.18	0.861131	0.299336	2.8768	0.00401729	0.0420711	NA
17758	678.441	0.70347	0.346947	2.0276	0.0426009	0.196398	NA
17760	327.453	1.6382	0.62248	2.63173	0.00849515	0.0707811	NA
17761	420.136	-1.43628	0.599894	-2.39422	0.0166559	0.109032	NA
17762	826.591	3.67049	0.808806	4.53816	5.67e-06	0.000326862	NA
17763	74.3705	0.730978	0.644753	1.13373	0.256907	0.545065	NA
17764	71.6973	-0.15532	0.610043	-0.254605	0.799028	0.916838	NA
17765	1756.6	-0.888853	0.356509	-2.49321	0.0126593	0.0912862	-0.170144
17766	25.8505	-0.419261	1.05808	-0.396248	0.691922	NA	NA
17768	148.788	-1.01052	0.666327	-1.51655	0.12938	0.375153	NA
17769	114.111	0.223113	0.626669	0.35603	0.721818	0.882792	NA
17771	4.18246	-1.04414	2.17867	-0.479257	0.631756	NA	NA
17772	98.1077	-0.973081	0.576226	-1.68871	0.0912742	0.307244	NA
17773	1.00505	0.719506	6.96282	0.103335	0.917697	NA	NA
17775	321.06	0.352879	0.358017	0.985649	0.324305	0.616273	NA
17776	544.335	0.0446568	0.367875	0.121391	0.903381	0.959528	-1.24551
17777	57.8426	0.788956	0.676078	1.16696	0.243227	0.530985	NA
17826	18.7362	-0.232825	1.49374	-0.155867	0.876137	NA	NA
17827	79.3991	-0.36445	0.67013	-0.54385	0.586545	0.814022	NA
17828	88.9696	0.849912	0.601343	1.41336	0.157551	0.41991	-0.0903576
17829	1.25615	-1.16156	5.90437	-0.196729	0.844039	NA	NA
17830	0	NA	NA	NA	NA	NA	NA
17831	1.92075	2.30992	4.01727	0.574999	0.565292	NA	NA
17833	0.0733525	1.55333	7.05129	0.22029	0.825645	NA	NA
17836	0.474307	2.67869	6.99326	0.383039	0.701691	NA	NA
17837	0	NA	NA	NA	NA	NA	NA
17840	0	NA	NA	NA	NA	NA	NA
17842	0	NA	NA	NA	NA	NA	NA
17843	0.319829	-2.40651	7.03404	-0.342124	0.732258	NA	NA
17844	0	NA	NA	NA	NA	NA	NA
17846	253.666	-0.388222	0.691716	-0.561244	0.574631	0.807513	NA
17847	1710.34	-0.399424	0.285329	-1.39988	0.161551	0.425707	NA
17850	215.096	-0.030872	0.480946	-0.0641903	0.948819	0.977295	NA
17855	101.392	0.611624	0.872154	0.70128	0.483128	0.752013	NA
17857	0.220058	2.47613	7.01401	0.353026	0.724069	NA	NA
17858	7.65019	-1.02567	2.21388	-0.463291	0.643156	NA	NA
17859	137.614	-0.0283195	0.860682	-0.0329035	0.973752	0.989281	NA
17863	33.6997	-0.0843401	1.01587	-0.0830225	0.933834	NA	NA
17864	210.714	0.362222	0.404923	0.894546	0.37103	0.659402	NA
17865	644.979	-0.618374	0.510581	-1.21112	0.22585	0.506955	NA
17868	0.993973	-0.816685	6.37518	-0.128104	0.898067	NA	NA
17869	20.9472	-0.859634	1.13713	-0.75597	0.449667	NA	NA
17870	0.182009	0.288414	7.02565	0.0410516	0.967255	NA	NA
17872	48.0078	1.54873	0.935971	1.65468	0.0979902	0.320106	NA
17873	27.88	0.758251	2.09976	0.361114	0.718014	NA	NA
17874	7.3227	-2.63654	2.17206	-1.21384	0.224808	NA	NA
17876	1172.74	-0.140548	0.299671	-0.469006	0.639066	0.843322	NA
17877	0.355529	1.54459	7.04999	0.219091	0.826579	NA	NA
17878	0	NA	NA	NA	NA	NA	NA
17879	1.87194	1.71984	4.04169	0.425526	0.670453	NA	NA
17880	3.43882	-0.0561627	2.19111	-0.0256321	0.979551	NA	NA
17882	3.25985	9.04481	4.4313	2.04112	0.0412389	NA	NA
17883	8.56457	-3.52685	2.22256	-1.58684	0.11255	NA	NA
17884	0.690635	2.67875	6.97948	0.383803	0.701124	NA	NA
17885	8.75243	3.53763	3.12039	1.13372	0.256914	NA	NA
17886	1559.6	-1.80437	0.529067	-3.41048	0.000648488	0.0120779	NA
17888	9.18443	-0.877492	2.14842	-0.408436	0.682954	NA	NA
17896	17.2924	-1.08223	1.36609	-0.792214	0.428236	NA	NA
17897	3.27726	0.454573	2.71067	0.167698	0.866821	NA	NA
17898	0.9385	-3.36506	6.89839	-0.487803	0.625689	NA	NA
17901	1.69612	-2.0663	4.72001	-0.437774	0.66155	NA	NA
17904	58.206	-1.00562	0.627571	-1.60241	0.109065	0.339553	NA
17906	0	NA	NA	NA	NA	NA	NA
17907	46.1839	0.577832	1.81086	0.319092	0.749656	NA	NA
17909	640.279	-0.643446	0.457296	-1.40707	0.159408	0.42301	-1.67089
17910	8.28641	-1.24359	1.93299	-0.643351	0.519996	NA	NA
17912	426.575	-0.766981	0.383234	-2.00134	0.0453558	0.203959	NA
17913	211.103	-0.58225	0.651534	-0.893659	0.371504	0.659421	NA
17916	4.31518	-3.33402	2.84871	-1.17036	0.241857	NA	NA
17918	1216.49	0.575839	0.291833	1.97318	0.048475	0.211463	NA
17919	263.708	0.747971	0.651119	1.14875	0.25066	0.538988	-0.730356
17920	218.609	0.0121275	0.405458	0.0299107	0.976138	0.99026	NA
17921	37.042	0.14834	0.934699	0.158704	0.873902	NA	NA
17922	0.812627	2.67851	6.96221	0.384721	0.700444	NA	NA
17925	325.191	-0.824517	0.418582	-1.96978	0.0488632	0.212466	NA
17926	0.254219	-1.58339	7.01866	-0.225597	0.821515	NA	NA
17927	0.0892182	1.48922	7.04039	0.211525	0.832478	NA	NA
17928	0	NA	NA	NA	NA	NA	NA
17929	11.1918	0.956796	1.46538	0.652933	0.5138	NA	NA
17930	2.03059	-7.04561	4.0967	-1.71983	0.085464	NA	NA
17931	1029.56	-0.870508	0.388189	-2.24249	0.0249298	0.142197	0.0460213
17932	219.438	3.03924	1.82729	1.66325	0.0962626	0.317043	NA
17933	1106.11	0.9293	0.792988	1.1719	0.241239	0.528166	NA
17936	119.272	-0.173512	0.560564	-0.309532	0.756917	0.898585	NA
17937	13.9109	0.206755	1.47191	0.140468	0.888291	NA	NA
17938	312.166	-0.480883	0.448216	-1.07288	0.283324	0.576974	NA
17939	65.9109	0.354268	0.753503	0.470162	0.63824	0.843322	NA
17940	0.716435	0.446812	6.93274	0.0644495	0.948612	NA	NA
17948	1.05851	1.92902	4.99556	0.386146	0.699388	NA	NA
17951	0.49288	0.757473	6.8898	0.109941	0.912456	NA	NA
17952	0.256428	0.242046	6.98003	0.034677	0.972337	NA	NA
17954	162.832	3.97171	5.82377	0.681984	0.495249	0.759869	NA
17955	965.619	-0.00473654	0.319128	-0.0148421	0.988158	0.995305	NA
17957	376.79	4.35204	0.521052	8.35241	6.69e-17	1.04e-13	NA
17960	0.109723	-1.66153	7.02343	-0.236569	0.812991	NA	NA
17961	2.79442	-1.30639	2.77721	-0.470396	0.638072	NA	NA
17962	0.44635	0.989319	6.94272	0.142497	0.886687	NA	NA
17965	12.3011	-1.80128	1.8809	-0.957667	0.338231	NA	NA
17966	683.875	0.311473	0.311471	1.00001	0.317307	0.609969	NA
17967	2188.46	1.89694	0.396864	4.77982	1.75e-06	0.00013097	NA
17968	2125.15	4.02126	1.55113	2.59246	0.00952917	0.076851	NA
17969	1.34048	1.72077	4.78334	0.359743	0.719039	NA	NA
17970	5.37394	-0.000427135	2.65626	-0.000160803	0.999872	NA	NA
17972	0.0548614	-1.08368	7.04998	-0.153713	0.877836	NA	NA
17973	156.547	-0.0213466	0.483746	-0.0441277	0.964803	0.984103	0.587425
17974	426.278	0.39464	0.601827	0.655737	0.511993	0.769681	0.38952
17975	27135.7	-1.46322	0.599646	-2.44014	0.0146814	0.101176	-0.48524
17977	507.473	0.382855	0.408123	0.938088	0.348199	0.638466	-0.865092
17978	706.476	0.199749	0.448356	0.445514	0.655949	0.852064	0.308687
17979	396.273	-0.82513	0.39587	-2.08435	0.0371287	0.180536	NA
17984	164.979	4.93954	5.66047	0.872638	0.38286	0.670509	NA
17986	8.15542	2.51502	3.27051	0.768999	0.441894	NA	NA
17988	48.8033	-0.38588	0.841959	-0.458312	0.646728	0.846293	NA
17991	246.133	-0.217018	0.868148	-0.249979	0.802604	0.917754	NA
17992	445.182	0.648953	0.640002	1.01399	0.31059	0.603019	NA
17993	321.744	0.157131	0.589111	0.266725	0.789681	0.913625	NA
17995	325.132	-0.953746	0.410445	-2.32369	0.0201424	0.122762	NA
17996	41.2804	0.934227	0.905995	1.03116	0.302465	NA	NA
17997	113.814	-1.06314	0.531547	-2.00009	0.0454904	0.204162	-0.861854
17999	4322.7	-0.374424	0.329913	-1.13492	0.25641	0.544631	NA
18000	1422.51	-1.33014	0.28562	-4.65702	3.21e-06	0.000216929	NA
18002	89.3233	-0.228313	0.738587	-0.309121	0.757229	0.898585	NA
18003	101.659	-0.347618	0.832646	-0.417486	0.676323	0.861775	NA
18004	442.902	-0.870921	0.40273	-2.16254	0.0305763	0.159836	-0.273815
18005	249.797	-1.27305	0.58674	-2.1697	0.0300295	0.158518	0.0315773
18007	818.158	1.46556	0.365577	4.00891	6.1e-05	0.00209264	NA
18008	402.228	0.0832213	0.812501	0.102426	0.918418	0.965775	NA
18010	115.267	0.654547	0.658796	0.99355	0.320442	0.613342	NA
18011	99.0411	2.12748	0.713443	2.98198	0.00286387	0.0333617	NA
18012	12.6683	-0.363142	2.19228	-0.165646	0.868436	NA	NA
18013	0.500891	2.19089	6.95274	0.315112	0.752677	NA	NA
18014	0.163518	-2.21781	6.99325	-0.317136	0.75114	NA	NA
18015	1050.24	0.642451	0.283481	2.26629	0.0234334	0.136235	NA
18016	526.104	0.783323	0.488595	1.60322	0.108887	0.339471	NA
18018	20.8192	-1.14853	1.22689	-0.936131	0.349206	NA	NA
18019	27.2447	0.656528	1.16155	0.565219	0.571925	NA	NA
18020	69.0132	-0.919198	0.705285	-1.3033	0.192472	0.469409	NA
18021	221.189	-1.38658	0.468376	-2.9604	0.00307244	0.0346243	-0.554008
18022	0.271189	-1.08364	7.03632	-0.154007	0.877604	NA	NA
18023	347.221	0.339872	0.543969	0.624799	0.532103	0.783378	NA
18024	198.268	0.0188411	0.518658	0.0363266	0.971022	0.988394	0.124923
18025	21.1865	-0.362223	1.05338	-0.343868	0.730946	NA	NA
18027	892.832	1.71041	0.730067	2.34281	0.0191394	0.119002	NA
18028	602.579	1.87968	0.446277	4.21191	2.53e-05	0.00106431	NA
18029	36.089	-0.676122	1.12238	-0.6024	0.546908	NA	NA
18030	64.9742	-0.063989	0.713724	-0.089655	0.928561	0.969932	0.60828
18032	57.8673	1.81444	1.52241	1.19182	0.233332	0.517745	NA
18033	245.617	-1.45637	0.490522	-2.96902	0.00298747	0.033899	-0.361829
18034	29.3313	1.33663	1.74963	0.763952	0.444896	NA	NA
18035	52.3842	-0.550567	1.04844	-0.525128	0.599494	0.821664	NA
18036	15.5325	0.293503	1.25519	0.233832	0.815116	NA	NA
18037	5.29171	1.18169	2.17413	0.543525	0.586769	NA	NA
18038	45.0024	0.554418	0.805011	0.688708	0.491007	NA	-0.270196
18039	971.98	1.63029	0.839186	1.94271	0.0520515	0.220269	NA
18040	35.7391	1.84186	1.73499	1.0616	0.288418	NA	NA
18041	86.0126	-0.285025	0.566265	-0.503342	0.614724	0.831093	NA
18044	120.594	0.422693	0.652176	0.648127	0.516903	0.773304	NA
18045	365.38	-0.976764	0.381058	-2.5633	0.0103683	0.0808368	-0.86743
18046	371.549	0.118334	0.409826	0.288742	0.772779	0.906246	NA
18048	0	NA	NA	NA	NA	NA	NA
18049	7.20634	1.30233	1.98851	0.654928	0.512514	NA	NA
18050	0	NA	NA	NA	NA	NA	NA
18053	17.572	0.988653	1.20767	0.818645	0.412989	NA	NA
18054	0.12711	-1.02825	7.04039	-0.14605	0.883882	NA	NA
18071	0.251789	3.17507	6.9737	0.455292	0.648899	NA	NA
18072	7.41078	3.49113	3.1821	1.09712	0.27259	NA	NA
18073	254.48	0.407597	0.462982	0.880373	0.378657	0.666274	NA
18074	379.975	1.03709	0.464606	2.2322	0.0256017	0.144431	NA
18080	202.622	-1.48972	0.446975	-3.3329	0.000859456	0.0146562	NA
18081	26.0501	-0.22972	1.05686	-0.21736	0.827928	NA	NA
18082	265.427	-0.324333	0.572201	-0.566816	0.570839	0.805487	NA
18087	788.278	0.076301	0.509614	0.149723	0.880983	0.949038	NA
18088	0.964419	1.59261	6.90069	0.230791	0.817478	NA	NA
18089	0.950957	3.46036	6.92021	0.500036	0.617049	NA	NA
18091	0.710611	-1.55741	6.8893	-0.226063	0.821153	NA	NA
18092	0	NA	NA	NA	NA	NA	NA
18094	0.45525	-2.20792	6.93232	-0.318497	0.750108	NA	NA
18095	3.61243	-3.31703	4.21555	-0.786855	0.431367	NA	NA
18096	1.3334	-1.71887	4.47741	-0.383897	0.701055	NA	NA
18099	572.843	0.288474	0.659237	0.437587	0.661686	0.854705	-0.740197
18100	146.506	-0.680088	0.618643	-1.09932	0.271627	0.563485	NA
18101	2.30163	3.13163	3.73318	0.838863	0.401546	NA	NA
18102	291.649	-0.453681	0.455821	-0.995306	0.319587	0.612334	NA
18103	143.186	0.214939	0.488069	0.440386	0.659658	0.854305	NA
18104	34.696	-1.00638	1.06805	-0.942252	0.346064	NA	NA
18105	33.7067	0.885012	0.997682	0.887069	0.375042	NA	NA
18106	0.200462	0.246587	6.99009	0.0352766	0.971859	NA	NA
18107	352.461	-0.934067	0.457802	-2.04033	0.0413173	0.192506	NA
18108	504.266	-0.470598	0.412388	-1.14116	0.253805	0.542005	NA
18109	127.536	-0.548769	0.931981	-0.58882	0.555982	0.796907	NA
18111	505.786	0.494366	2.12661	0.232466	0.816176	0.923943	NA
18113	0.939736	1.41779	5.19179	0.273082	0.78479	NA	NA
18114	396.983	-0.228889	0.411765	-0.555872	0.578298	0.810834	NA
18115	190.085	-0.859376	0.468764	-1.83328	0.0667608	0.256145	NA
18117	215.205	-0.935258	0.564863	-1.65573	0.0977774	0.319902	NA
18119	45.6236	1.17563	1.82883	0.642833	0.520333	NA	NA
18120	116.479	0.327617	0.618876	0.529374	0.596546	0.820629	NA
18121	7.30524	2.5902	3.35968	0.770967	0.440726	NA	NA
18124	7.01381	-2.57752	3.39527	-0.759149	0.447763	NA	NA
18125	11.9111	1.92784	1.37758	1.39944	0.161681	NA	NA
18126	1.08405	1.41063	6.92049	0.203834	0.838483	NA	NA
18127	7.83072	-0.806054	2.14869	-0.375138	0.707558	NA	NA
18128	244.683	-0.0783214	0.569176	-0.137605	0.890553	0.95343	-0.718865
18129	319.099	0.0345138	0.344395	0.100216	0.920173	0.966298	-0.607899
18130	870.7	-0.267645	0.374672	-0.714344	0.475015	0.745493	0.704517
18131	100.793	0.593191	0.567872	1.04458	0.296215	0.59009	NA
18132	10.0325	4.90276	2.10057	2.33402	0.0195949	NA	NA
18133	2.58617	4.3582	3.65491	1.19242	0.233095	NA	NA
18139	1833.09	0.136824	0.286016	0.478377	0.632382	0.840086	NA
18140	245.135	-1.59269	0.572903	-2.78003	0.00543541	0.0517001	NA
18141	243.516	-1.41803	0.421231	-3.36639	0.000761584	0.0135007	-2.16552
18142	16.6421	0.857499	1.96133	0.437202	0.661965	NA	NA
18143	39.1587	1.28235	1.19794	1.07046	0.284411	NA	NA
18145	146.587	0.549202	0.47812	1.14867	0.250692	0.538988	NA
18146	46.151	1.34309	1.02696	1.30783	0.19093	NA	NA
18148	2206.58	-0.671237	0.446849	-1.50216	0.133057	0.381313	NA
18150	8.37002	-1.20141	2.25329	-0.533181	0.593909	NA	NA
18155	3.47738	0.0308107	3.36066	0.00916805	0.992685	NA	NA
18158	1.14056	-0.410768	6.33986	-0.0647914	0.94834	NA	NA
18159	13.956	2.22734	1.45832	1.52734	0.126678	NA	NA
18160	12.7027	1.06283	1.58251	0.671612	0.501831	NA	NA
18162	43.0368	1.0006	0.88227	1.13412	0.256743	NA	NA
18163	2280.24	1.53091	0.579493	2.64181	0.00824642	0.0695098	NA
18164	32.2468	4.45039	1.79956	2.47304	0.0133971	NA	NA
18166	11.1693	2.01576	1.45242	1.38786	0.165179	NA	NA
18167	4.72479	3.42867	3.88842	0.881764	0.377904	NA	NA
18168	0.730497	-0.000556425	6.92654	-8.03e-05	0.999936	NA	NA
18169	0	NA	NA	NA	NA	NA	NA
18171	1.06739	3.96527	6.94969	0.570569	0.568292	NA	NA
18173	1.45435	-1.38042	5.89581	-0.234135	0.81488	NA	NA
18174	92.8491	-0.589086	0.529482	-1.11257	0.265893	0.556228	NA
18175	1.34775	0.501736	5.80226	0.0864725	0.931091	NA	NA
18176	248.212	-0.197382	0.480113	-0.411116	0.680987	0.863088	NA
18181	487.719	-0.391848	0.629645	-0.622333	0.533723	0.784156	NA
18183	6616.27	1.92514	1.53217	1.25648	0.208941	0.487894	-0.738961
18185	0.430225	3.70845	6.95932	0.532875	0.59412	NA	NA
18186	397.155	-1.19338	0.724667	-1.6468	0.0995995	0.322472	NA
18187	668.134	0.134731	0.370395	0.36375	0.716045	0.881298	NA
18188	16.2438	1.78563	1.30898	1.36414	0.172522	NA	NA
18189	7037.01	2.48569	0.605301	4.10654	4.02e-05	0.00151727	NA
18190	375.503	2.5457	0.494122	5.15195	2.58e-07	2.64e-05	NA
18191	2579.25	0.537342	0.94135	0.570821	0.568121	0.803825	NA
18193	1689.12	0.0773901	0.274138	0.282303	0.777711	0.908408	0.413316
18194	101.22	0.726285	0.599325	1.21184	0.225574	0.506508	NA
18195	580.093	0.766654	0.516305	1.48488	0.137575	0.389239	NA
18196	739.083	2.58761	0.773018	3.34741	0.000815703	0.0141738	NA
18197	383.927	2.43828	0.985534	2.47407	0.0133585	0.0945712	NA
18198	1.08382	-0.319221	4.89276	-0.0652434	0.94798	NA	NA
18201	305.887	-1.02936	0.350165	-2.93963	0.00328604	0.0365159	-0.719593
18203	106.114	-0.918116	0.500442	-1.83461	0.0665632	0.255492	NA
18205	13.3104	2.45307	1.9585	1.25253	0.210379	NA	NA
18207	45.4966	-1.8382	0.889796	-2.06586	0.0388413	NA	NA
18208	523.891	2.79655	0.745972	3.74886	0.000177639	0.00483251	NA
18209	7.4569	1.63551	2.95761	0.552983	0.580275	NA	NA
18211	1.14273	-1.08755	6.03707	-0.180146	0.857038	NA	NA
18212	815.294	2.07056	0.747607	2.76958	0.00561287	0.0526117	NA
18213	908.334	1.1642	1.5507	0.750759	0.452798	0.729466	NA
18214	41.6934	1.32482	1.0334	1.282	0.199842	NA	NA
18216	3.49756	3.40286	2.65707	1.28068	0.200305	NA	NA
18217	1.24958	-2.68547	6.9278	-0.387637	0.698285	NA	NA
18218	130.183	2.26811	0.747624	3.03376	0.0024153	0.0299298	NA
18220	150.112	-0.300138	0.548543	-0.547155	0.584272	0.812954	NA
18221	191.552	-0.664582	0.427292	-1.55534	0.119866	0.359637	NA
18222	141.053	-0.689911	0.477603	-1.44453	0.14859	0.407237	NA
18223	109.034	0.273059	0.53405	0.511299	0.609142	0.827592	0.0711894
18226	262.007	0.141943	0.488144	0.290782	0.771218	0.905389	NA
18227	11.951	3.12571	1.47142	2.12427	0.0336473	NA	NA
18230	286.034	-0.103589	0.808734	-0.128088	0.898079	0.95704	-1.63801
18231	576.365	2.04698	1.5575	1.31428	0.188754	0.464402	0.386414
18232	3.94893	3.03139	3.33461	0.909069	0.363314	NA	NA
18241	3.2096	0.144703	3.51115	0.0412124	0.967127	NA	NA
18242	184.152	-0.233249	0.493614	-0.472533	0.636546	0.842737	NA
18245	17.6029	-0.219316	1.11783	-0.196197	0.844456	NA	NA
18247	66.5461	0.448541	0.609745	0.73562	0.461962	0.737605	NA
18249	0	NA	NA	NA	NA	NA	NA
18256	0.827867	-1.29001	6.85542	-0.188174	0.85074	NA	NA
18260	117.71	-2.81484	0.98735	-2.8509	0.00435958	0.0445555	-0.616022
18261	0.747606	-0.907755	6.97587	-0.130128	0.896465	NA	NA
18263	655.459	-1.38399	0.511047	-2.70815	0.00676592	0.0601265	NA
18285	0.0548614	-1.08368	7.04998	-0.153713	0.877836	NA	NA
18286	887.784	-1.12465	0.328222	-3.42649	0.000611445	0.0116675	NA
18291	0.118778	1.49535	7.04163	0.212359	0.831827	NA	NA
18292	0.182009	0.288414	7.02565	0.0410516	0.967255	NA	NA
18293	416.17	0.0419085	0.477989	0.0876769	0.930134	0.970276	NA
18294	20.3562	0.16977	1.34874	0.125873	0.899833	NA	NA
18295	17.3063	4.94601	2.48965	1.98663	0.0469633	NA	NA
18300	1.00133	-3.09744	6.45291	-0.480007	0.631223	NA	NA
18301	4.31956	2.48798	2.5231	0.986077	0.324095	NA	NA
18302	0.33832	0.230448	7.03649	0.0327504	0.973874	NA	NA
18307	0	NA	NA	NA	NA	NA	NA
18310	0	NA	NA	NA	NA	NA	NA
18312	0	NA	NA	NA	NA	NA	NA
18313	0	NA	NA	NA	NA	NA	NA
18314	0	NA	NA	NA	NA	NA	NA
18315	1.5194	-1.99573	6.8999	-0.289241	0.772397	NA	NA
18316	0	NA	NA	NA	NA	NA	NA
18317	0	NA	NA	NA	NA	NA	NA
18321	0	NA	NA	NA	NA	NA	NA
18322	0	NA	NA	NA	NA	NA	NA
18323	0	NA	NA	NA	NA	NA	NA
18324	0	NA	NA	NA	NA	NA	NA
18328	0	NA	NA	NA	NA	NA	NA
18329	0	NA	NA	NA	NA	NA	NA
18330	0	NA	NA	NA	NA	NA	NA
18331	0	NA	NA	NA	NA	NA	NA
18332	0	NA	NA	NA	NA	NA	NA
18341	0	NA	NA	NA	NA	NA	NA
18343	0	NA	NA	NA	NA	NA	NA
18344	0	NA	NA	NA	NA	NA	NA
18345	0	NA	NA	NA	NA	NA	NA
18346	0	NA	NA	NA	NA	NA	NA
18347	0	NA	NA	NA	NA	NA	NA
18348	0	NA	NA	NA	NA	NA	NA
18349	0	NA	NA	NA	NA	NA	NA
18350	0	NA	NA	NA	NA	NA	NA
18351	0	NA	NA	NA	NA	NA	NA
18352	0.0548614	-1.08368	7.04998	-0.153713	0.877836	NA	NA
18354	0	NA	NA	NA	NA	NA	NA
18356	1.4197	-4.13822	6.94026	-0.596263	0.550999	NA	NA
18357	0	NA	NA	NA	NA	NA	NA
18358	0	NA	NA	NA	NA	NA	NA
18359	0	NA	NA	NA	NA	NA	NA
18361	0.0733525	1.55333	7.05129	0.22029	0.825645	NA	NA
18362	0	NA	NA	NA	NA	NA	NA
18363	0	NA	NA	NA	NA	NA	NA
18365	0.0733525	1.55333	7.05129	0.22029	0.825645	NA	NA
18366	0	NA	NA	NA	NA	NA	NA
18367	0	NA	NA	NA	NA	NA	NA
18368	0	NA	NA	NA	NA	NA	NA
18369	0	NA	NA	NA	NA	NA	NA
18370	0	NA	NA	NA	NA	NA	NA
18372	0	NA	NA	NA	NA	NA	NA
18373	0	NA	NA	NA	NA	NA	NA
18377	3.41192	6.89784	6.92263	0.99642	0.319046	NA	NA
18378	2.34236	0.625059	4.74012	0.131866	0.895091	NA	NA
18379	0	NA	NA	NA	NA	NA	NA
18383	0.363033	1.94468	6.94183	0.28014	0.77937	NA	NA
18386	9.95841	1.67575	1.46867	1.141	0.253871	NA	NA
18387	4.02876	-0.571832	2.47104	-0.231414	0.816993	NA	NA
18389	65.3558	2.00094	0.951186	2.10363	0.035411	0.174641	NA
18390	100.531	0.913236	1.69737	0.538029	0.590557	0.816576	NA
18391	87.0015	-0.662492	1.01371	-0.653529	0.513415	0.77039	NA
18392	202.777	-1.01556	0.58836	-1.72608	0.0843332	0.294128	0.105809
18393	583.821	-2.15705	0.321774	-6.70362	2.03e-11	9.49e-09	NA
18399	0.109723	-1.66153	7.02343	-0.236569	0.812991	NA	NA
18400	10.7198	3.38765	1.72315	1.96597	0.0493021	NA	NA
18405	0	NA	NA	NA	NA	NA	NA
18406	0	NA	NA	NA	NA	NA	NA
18407	0	NA	NA	NA	NA	NA	NA
18408	98.0912	-1.24524	0.613635	-2.02928	0.0424295	0.195817	NA
18412	644.535	1.2193	0.419977	2.90326	0.00369297	0.0396995	NA
18413	0.561736	-3.42087	6.97927	-0.490147	0.62403	NA	NA
18414	9.15177	1.76452	1.58155	1.11569	0.264554	NA	NA
18415	238.165	0.162135	0.486169	0.333495	0.73876	0.890012	NA
18416	0	NA	NA	NA	NA	NA	NA
18417	0.628986	-1.02613	6.91526	-0.148387	0.882037	NA	NA
18419	1.23048	-2.46873	3.84955	-0.641303	0.521326	NA	NA
18420	1.94019	-0.820272	5.20389	-0.157627	0.874751	NA	NA
18423	0.0733525	1.55333	7.05129	0.22029	0.825645	NA	NA
18424	30.2856	-1.33286	1.68351	-0.791712	0.428528	NA	NA
18426	1.75522	-0.566718	3.1401	-0.180478	0.856778	NA	NA
18429	0.0892182	1.48922	7.04039	0.211525	0.832478	NA	NA
18430	2.92754	0.971846	3.27585	0.29667	0.766718	NA	NA
18431	7.80871	1.55327	2.40017	0.647148	0.517536	NA	NA
18432	355.687	-1.90476	0.624453	-3.05028	0.00228629	0.02879	NA
18436	0.391072	2.14623	6.88897	0.311546	0.755386	NA	NA
18438	37.1488	0.131553	0.753215	0.174656	0.86135	NA	NA
18439	14.4529	-2.60908	1.38887	-1.87856	0.0603044	NA	NA
18440	2.3192	2.75368	3.1108	0.885199	0.376049	NA	NA
18441	21.4438	-1.02874	1.18892	-0.865272	0.386889	NA	NA
18442	3.89404	2.04742	2.72975	0.750038	0.453232	NA	NA
18451	436.623	0.648783	0.420334	1.54349	0.122711	0.364308	NA
18452	85.8909	0.310491	0.934726	0.332174	0.739758	0.890095	NA
18453	1253.28	0.476941	0.450385	1.05896	0.289617	0.583433	NA
18457	90.8332	0.536234	0.676499	0.79266	0.427976	0.710221	NA
18458	873.643	-0.0417919	0.624476	-0.0669231	0.946643	0.976468	NA
18459	0.761781	-1.5524	6.8651	-0.22613	0.8211	NA	NA
18472	1354.02	0.843996	0.32154	2.62485	0.00866862	0.0714549	NA
18475	827.013	1.53677	0.485523	3.16518	0.00154988	0.0223178	1.90206
18476	139.689	-0.394046	0.64202	-0.61376	0.539374	0.787005	NA
18477	476.279	0.497915	0.426603	1.16716	0.243145	0.530958	NA
18478	0.12711	-1.02825	7.04039	-0.14605	0.883882	NA	NA
18479	426.79	1.17932	0.57191	2.06208	0.0392	0.186715	NA
18481	1063.23	2.19953	0.514595	4.2743	1.92e-05	0.000862472	NA
18483	114.012	-0.187816	0.536103	-0.350336	0.726087	0.885289	NA
18484	893.367	1.94555	0.50263	3.87075	0.000108503	0.00325544	NA
18488	175.751	-0.0503637	0.67143	-0.0750096	0.940207	0.973675	-0.408848
18489	0	NA	NA	NA	NA	NA	NA
18491	41.4679	-0.2306	1.00712	-0.22897	0.818892	NA	NA
18503	0.216328	0.230508	7.05357	0.0326797	0.97393	NA	NA
18504	124.194	-0.621797	1.74739	-0.355844	0.721957	0.882792	NA
18505	51.3228	0.351344	1.51167	0.232421	0.816211	0.923943	NA
18506	0.200462	0.246587	6.99009	0.0352766	0.971859	NA	NA
18507	9.92125	-0.556987	2.46048	-0.226373	0.820911	NA	NA
18508	44.0305	-0.932341	0.757221	-1.23127	0.218223	NA	0.692143
18509	1.46649	0.989384	4.59034	0.215536	0.829349	NA	NA
18510	13.3421	-0.940815	1.63271	-0.576228	0.564461	NA	NA
18511	1.46861	1.98227	5.99868	0.330451	0.741059	NA	NA
18514	1152.53	0.726887	0.578747	1.25597	0.209128	0.48821	NA
18515	71.9306	-1.4347	1.50485	-0.953386	0.340395	0.630578	NA
18516	1758.6	1.54315	0.397244	3.88465	0.000102476	0.00315578	1.4024
18518	307.325	-0.943148	0.594098	-1.58753	0.112393	0.346123	NA
18519	172.789	-1.27785	0.447345	-2.85651	0.0042832	0.044358	NA
18521	468.009	-0.411666	0.48078	-0.856245	0.391862	0.677876	NA
18526	495.863	0.989759	2.00371	0.493962	0.621333	0.83483	NA
18530	36.7849	7.51647	2.48965	3.01909	0.00253538	NA	NA
18534	0	NA	NA	NA	NA	NA	NA
18536	1934.58	-0.376418	0.248353	-1.51565	0.129607	0.375461	-0.467788
18537	226.239	0.965228	0.497494	1.94018	0.0523579	0.221064	NA
18538	121.971	0.291448	0.586011	0.497342	0.618948	0.833632	NA
18541	391.827	-0.542664	0.467124	-1.16171	0.245352	0.532356	0.530952
18542	28.1963	2.43784	1.44092	1.69186	0.0906723	NA	NA
18545	0	NA	NA	NA	NA	NA	NA
18546	119.468	2.20365	1.7844	1.23495	0.216847	0.497423	NA
18548	28.1994	1.2691	0.884321	1.43512	0.151254	NA	NA
18549	478.54	1.27614	0.871288	1.46466	0.143015	0.398946	NA
18550	29.7166	-0.457125	0.971084	-0.470737	0.637829	NA	NA
18551	6.06928	1.17883	1.91746	0.614787	0.538695	NA	NA
18552	306.998	1.04762	0.745559	1.40514	0.159979	0.423719	NA
18553	124.637	0.377852	0.490926	0.769672	0.441494	0.720459	NA
18554	65.6722	-0.833602	0.753775	-1.1059	0.268769	0.559831	NA
18555	162.472	1.21175	0.646401	1.87462	0.0608457	0.242421	NA
18557	14.8705	-2.96422	1.60796	-1.84347	0.0652601	NA	NA
18559	32.2108	-0.718967	0.99333	-0.723794	0.469192	NA	NA
18563	88.4969	0.195048	0.723899	0.269441	0.78759	0.912807	NA
18566	0.61118	-0.556546	6.99217	-0.0795956	0.936559	NA	NA
18567	136.126	-1.3788	0.492802	-2.79787	0.00514404	0.0500511	NA
18569	172.337	-1.6381	0.428681	-3.82126	0.000132774	0.00383565	NA
18570	210.649	-0.973033	0.541417	-1.7972	0.0723043	0.268504	-0.553618
18571	340.357	-0.539136	0.341513	-1.57867	0.114412	0.350257	NA
18572	394.855	-1.41218	0.414889	-3.40374	0.000664692	0.0122817	NA
18573	24.0207	0.892626	1.08983	0.819052	0.412757	NA	NA
18574	125.638	0.783637	0.532915	1.47047	0.141434	0.395243	NA
18575	80.2884	0.898031	0.840253	1.06876	0.285177	0.578349	NA
18576	267.391	-0.95914	0.386014	-2.48473	0.012965	0.092702	-0.208672
18577	46.0087	0.0680573	0.75415	0.0902437	0.928094	NA	NA
18578	389.135	-1.49573	0.80446	-1.8593	0.0629847	0.247353	NA
18582	83.474	1.11457	0.913512	1.22009	0.222429	0.502053	NA
18583	520.671	-0.50782	0.406518	-1.2492	0.211594	0.492223	NA
18584	33.0962	-0.576743	0.88743	-0.649902	0.515755	NA	NA
18585	249.622	1.72719	1.14296	1.51116	0.130747	0.377524	-0.954096
18587	0.718852	0.821716	6.91749	0.118788	0.905443	NA	NA
18588	2.0435	0.19392	5.4921	0.0353089	0.971833	NA	NA
18590	56.1609	0.515441	0.803225	0.641714	0.521059	0.775827	-0.0473726
18591	27.7253	0.304553	0.891833	0.341491	0.732734	NA	0.789694
18595	136.327	0.822676	0.809172	1.01669	0.309301	0.601645	NA
18596	25.1109	0.332844	1.21042	0.274983	0.783329	NA	NA
18597	746.692	0.0115089	0.353855	0.0325243	0.974054	0.989322	NA
18598	0.944856	-1.38293	6.47198	-0.21368	0.830797	NA	NA
18599	0.699951	-1.53924	6.94082	-0.221766	0.824496	NA	NA
18600	24.7881	-3.47373	1.38416	-2.50963	0.0120859	NA	NA
18601	4.19684	-4.46329	4.50156	-0.991499	0.321442	NA	NA
18602	3.76223	-1.56535	2.57153	-0.608722	0.542709	NA	NA
18604	11.5693	1.05927	1.65374	0.640533	0.521826	NA	NA
18605	23.5805	3.4446	1.20632	2.85545	0.00429757	NA	NA
18606	67.1917	0.378119	0.825559	0.458016	0.646941	0.846293	NA
18607	353.841	-0.0459011	0.556393	-0.0824977	0.934251	0.971304	NA
18609	0	NA	NA	NA	NA	NA	NA
18610	1.10046	-0.616784	4.06084	-0.151886	0.879277	NA	NA
18611	233.539	0.985403	0.561695	1.75434	0.0793729	0.284745	NA
18612	33.6888	-1.07951	0.993268	-1.08682	0.277115	NA	NA
18613	96.7999	-0.48207	0.803456	-0.599996	0.548509	0.792036	NA
18616	1813.73	0.109565	0.41955	0.261148	0.793978	0.914643	NA
18618	12.3108	2.19665	1.89715	1.15787	0.246919	NA	NA
18619	25.2918	2.69399	1.61216	1.67105	0.0947126	NA	NA
18624	218.192	-0.299252	0.774458	-0.386401	0.699199	0.87304	NA
18626	23.8496	-0.134579	1.09161	-0.123285	0.901882	NA	NA
18627	28.1522	1.50909	1.34414	1.12272	0.261556	NA	NA
18628	103.298	-0.335686	0.507887	-0.660947	0.508646	0.768277	0.839115
18630	0.271227	1.41796	6.96741	0.203513	0.838734	NA	NA
18631	6.50182	-1.3359	1.87246	-0.713449	0.475568	NA	NA
18632	48.8066	-0.315791	0.788668	-0.40041	0.688854	0.866968	NA
18633	25.2786	0.220209	1.0344	0.212886	0.831416	NA	NA
18634	183.779	-0.239249	0.448785	-0.533104	0.593961	0.818931	-0.156577
18636	17.4343	0.449946	1.1611	0.387517	0.698374	NA	NA
18637	122.323	0.872601	0.681467	1.28047	0.200378	0.478559	NA
18639	26.4139	-1.21009	0.985815	-1.2275	0.219635	NA	NA
18640	196.711	0.369735	0.483572	0.764592	0.444514	0.723868	NA
18641	446.272	-1.11202	0.415874	-2.67394	0.0074966	0.0652526	NA
18642	201.722	0.884371	0.570944	1.54896	0.121391	0.362446	NA
18643	301.44	-0.679422	0.493308	-1.37728	0.168427	0.436917	NA
18645	376.34	2.27801	0.569404	4.00069	6.32e-05	0.00213524	NA
18646	0.526432	-1.90864	6.9331	-0.275295	0.78309	NA	NA
18647	703.492	1.80448	0.485691	3.71529	0.000202974	0.00530519	NA
18648	70.4916	-0.15979	0.876034	-0.182401	0.855268	0.938896	NA
18654	12.115	0.541223	1.51323	0.35766	0.720597	NA	NA
18655	135.768	-0.175477	0.619615	-0.283203	0.777021	0.908316	NA
18663	0	NA	NA	NA	NA	NA	NA
18667	83.0169	0.334882	0.946124	0.353952	0.723375	0.883599	NA
18669	213.848	0.18758	0.516193	0.36339	0.716313	0.881298	0.24885
18670	96.7419	4.14156	1.12518	3.68079	0.000232511	0.00580096	NA
18671	29.2589	0.251613	1.42045	0.177136	0.859401	NA	NA
18673	90.414	0.388686	0.624563	0.622332	0.533723	0.784156	NA
18674	3351.6	0.0169264	0.616398	0.0274601	0.978093	0.991266	NA
18675	21.0331	2.06674	1.57342	1.31354	0.189002	NA	NA
18676	108.721	0.737081	0.548547	1.3437	0.179047	0.451904	0.498952
18679	123.2	-0.537438	0.623879	-0.861447	0.388992	0.675641	NA
18682	5.6436	0.482549	2.34634	0.20566	0.837056	NA	NA
18685	240.383	-0.589802	0.455776	-1.29406	0.195644	0.473249	NA
18693	124.03	0.403377	0.54118	0.745366	0.456051	0.732974	NA
18700	63.5068	-0.951452	0.72914	-1.3049	0.191928	0.469063	0.60884
18701	169.255	1.02895	0.481582	2.13661	0.0326295	0.166102	NA
18703	0.264967	-1.09236	7.05129	-0.154916	0.876887	NA	NA
18704	533.073	-0.922089	0.333603	-2.76403	0.00570926	0.0530609	-0.183036
18705	3.85707	0.139218	3.44966	0.0403569	0.967809	NA	NA
18706	415.758	0.806553	0.353195	2.28359	0.0223954	0.132261	NA
18707	37.2457	-1.49036	0.796615	-1.87086	0.0613642	NA	NA
18708	434.23	0.948559	0.589294	1.60965	0.107473	0.336818	NA
18709	74.7342	0.990207	0.64535	1.53437	0.124938	0.368611	0.29828
18710	296.472	0.164582	0.731154	0.225098	0.821903	0.926112	0.234512
18711	822.411	-0.0939193	0.283359	-0.33145	0.740305	0.890408	1.12456
18712	97.716	-0.219818	0.970768	-0.226437	0.820861	0.925838	NA
18715	13.064	-0.439464	1.58965	-0.276454	0.7822	NA	NA
18716	0	NA	NA	NA	NA	NA	NA
18717	148.696	1.82483	0.49102	3.71639	0.000202086	0.00530519	NA
18718	134.903	-0.620823	0.582485	-1.06582	0.286506	0.580059	-1.17366
18719	110.725	-0.691795	0.716891	-0.964993	0.334548	0.626338	NA
18720	472.843	-0.915569	0.600679	-1.52422	0.127453	0.371586	-0.806686
18722	0	NA	NA	NA	NA	NA	NA
18724	0	NA	NA	NA	NA	NA	NA
18725	0	NA	NA	NA	NA	NA	NA
18726	0	NA	NA	NA	NA	NA	NA
18727	0	NA	NA	NA	NA	NA	NA
18729	0	NA	NA	NA	NA	NA	NA
18730	0	NA	NA	NA	NA	NA	NA
18733	0	NA	NA	NA	NA	NA	NA
18736	0.444747	2.80334	7.0231	0.39916	0.689775	NA	NA
18738	304.354	0.199826	0.529953	0.377063	0.706127	0.877321	NA
18739	48.8565	-0.0936107	0.815164	-0.114837	0.908575	0.961759	NA
18740	2.37379	1.00025	4.86349	0.205666	0.837052	NA	NA
18741	14.5252	-1.38466	1.48114	-0.934865	0.349858	NA	NA
18742	0.373624	-2.35728	7.02566	-0.335524	0.73723	NA	NA
18744	383.848	1.92839	0.58571	3.29239	0.000993383	0.0163479	NA
18746	2800.68	-0.51688	0.38968	-1.32642	0.1847	0.458671	NA
18747	187.279	-0.422068	0.56601	-0.74569	0.455854	0.73287	NA
18749	753.491	1.81613	0.340718	5.3303	9.8e-08	1.13e-05	NA
18750	429.33	1.41772	0.720149	1.96864	0.048994	0.212535	-0.00356184
18751	515.802	1.88494	0.818384	2.30324	0.0212653	0.127757	NA
18752	34.4544	-0.727284	1.158	-0.628054	0.529969	NA	NA
18753	69.5204	-0.40552	0.697165	-0.58167	0.560789	0.799807	-0.623864
18754	714.568	1.51258	0.763758	1.98044	0.0476538	0.209645	NA
18755	45.6603	0.558195	0.846901	0.659103	0.509829	NA	0.157618
18759	666.958	-0.663769	0.474312	-1.39944	0.161682	0.425897	NA
18760	139.475	0.212459	0.598581	0.354937	0.722637	0.883159	-0.56128
18761	8.50096	1.20397	2.33956	0.514614	0.606823	NA	NA
18762	91.7403	1.81037	0.770811	2.34865	0.0188415	0.118145	NA
18763	289.375	0.0840389	0.509257	0.165023	0.868926	0.944762	NA
18764	222.219	-0.498437	0.45161	-1.10369	0.269729	0.560917	NA
18766	0.273241	-3.10191	6.95956	-0.445705	0.65581	NA	NA
18767	1188.71	3.80332	0.466944	8.14512	3.79e-16	5.05e-13	NA
18768	16.4687	2.13093	1.57288	1.3548	0.175481	NA	NA
18769	54.702	-0.421661	0.869762	-0.4848	0.627818	0.839364	NA
18770	2.36061	-1.10835	5.14471	-0.215436	0.829428	NA	NA
18771	169.862	-0.238629	0.447721	-0.532987	0.594043	0.818931	0.454217
18772	1.4025	2.57692	5.89527	0.437117	0.662027	NA	NA
18775	0	NA	NA	NA	NA	NA	NA
18776	0.220058	2.47613	7.01401	0.353026	0.724069	NA	NA
18777	210.938	-0.97197	0.44806	-2.16928	0.0300611	0.158518	NA
18778	28.281	0.915868	2.1847	0.419219	0.675056	NA	NA
18779	5.96974	0.567072	2.16597	0.26181	0.793468	NA	NA
18780	0	NA	NA	NA	NA	NA	NA
18781	1.98671	0.73913	5.12469	0.144229	0.885319	NA	NA
18782	0.436228	-1.54049	6.94271	-0.221885	0.824403	NA	NA
18783	24.1913	-0.73013	1.16133	-0.6287	0.529545	NA	NA
18784	81.0149	-3.61512	1.08329	-3.33718	0.000846338	0.0144902	NA
18786	568.603	-0.668219	0.493989	-1.3527	0.176151	0.447744	NA
18787	11.2681	-1.064	1.9384	-0.548905	0.583071	NA	NA
18788	0.679389	1.76122	6.98252	0.252232	0.800862	NA	NA
18789	1243.6	-1.05644	0.334551	-3.15779	0.00158969	0.0227507	NA
18791	189.456	1.53776	0.600798	2.55954	0.0104812	0.0812295	NA
18792	8.59714	-0.603549	1.76799	-0.341375	0.732821	NA	NA
18793	28.9345	1.06853	1.37649	0.776274	0.437587	NA	NA
18795	1322.78	1.64598	0.449056	3.66543	0.000246927	0.00604744	NA
18796	0.556797	2.40177	6.93311	0.346421	0.729026	NA	NA
18797	109.904	-0.935632	0.82706	-1.13127	0.257939	0.546511	NA
18798	511.629	0.294934	0.534817	0.551468	0.581313	0.812382	NA
18799	47.1798	-0.38615	0.72852	-0.530046	0.59608	NA	NA
18802	43.0548	-0.304848	1.23042	-0.247758	0.804321	NA	NA
18803	486.129	-0.14313	0.345239	-0.414582	0.678448	0.862634	NA
18805	48.0882	0.277816	0.833096	0.333474	0.738777	0.890012	NA
18806	25.692	-0.994156	1.18909	-0.836063	0.40312	NA	NA
18807	94.9185	1.84823	0.601282	3.07382	0.00211337	0.0275033	NA
18810	227.646	-1.37913	0.580759	-2.37471	0.0175629	0.112942	NA
18811	0	NA	NA	NA	NA	NA	NA
18812	0.0892182	1.48922	7.04039	0.211525	0.832478	NA	NA
18813	1042.41	-0.337003	0.364226	-0.925257	0.354832	0.644904	NA
18814	0.118778	1.49535	7.04163	0.212359	0.831827	NA	NA
18815	0.720753	-2.37439	6.9178	-0.343229	0.731426	NA	NA
18816	0.355529	1.54459	7.04999	0.219091	0.826579	NA	NA
18817	59.5743	-1.69716	0.908841	-1.86738	0.0618479	0.245158	NA
18821	0.12711	-1.02825	7.04039	-0.14605	0.883882	NA	NA
18822	44.3844	1.08376	0.769011	1.4093	0.158748	NA	NA
18823	25.6351	1.52184	1.10889	1.3724	0.16994	NA	NA
18824	6.07085	0.486071	2.56246	0.189689	0.849553	NA	NA
18826	12.2537	-0.0477215	1.39611	-0.0341816	0.972732	NA	NA
18828	4.55534	0.584315	2.73085	0.213968	0.830572	NA	NA
18830	63.3874	1.60911	0.663611	2.42477	0.015318	0.103875	NA
18843	0	NA	NA	NA	NA	NA	NA
18844	360.904	0.134231	0.544111	0.246697	0.805142	0.919004	-0.356654
18845	856.004	0.935973	0.416128	2.24924	0.0244972	0.14058	-0.101838
18846	74.3914	1.00486	0.725408	1.38523	0.165982	0.433105	NA
18854	245.006	0.184796	0.50122	0.368693	0.712357	0.8803	NA
18857	0	NA	NA	NA	NA	NA	NA
18858	22.2249	-0.75223	1.09527	-0.686799	0.492209	NA	NA
18861	134.946	0.024596	0.454084	0.0541663	0.956803	0.980415	0.820449
18933	37.5762	0.0234896	1.31987	0.0177969	0.985801	NA	NA
18935	0.0733525	1.55333	7.05129	0.22029	0.825645	NA	NA
18938	32.7175	-1.05736	1.09663	-0.964187	0.334952	NA	NA
18946	0.0733525	1.55333	7.05129	0.22029	0.825645	NA	NA
18947	0.346213	0.766841	7.00822	0.10942	0.912869	NA	NA
18948	0.0548614	-1.08368	7.04998	-0.153713	0.877836	NA	NA
18949	255.347	-0.5239	0.568635	-0.921329	0.356879	0.646417	NA
18950	70.2313	-2.67277	1.18984	-2.24633	0.0246828	0.141298	NA
18951	224.309	0.97303	0.993667	0.979231	0.327466	0.619542	NA
18952	23.1419	-1.232	0.994686	-1.23858	0.2155	NA	NA
18968	1246.01	-0.631237	0.384473	-1.64182	0.100627	0.324381	NA
18969	194.079	-0.19483	0.455198	-0.428012	0.668642	0.857197	-1.77611
18970	351.242	-0.901669	0.490899	-1.83677	0.0662437	0.25458	0.108847
18971	150.197	-0.888816	0.607065	-1.46412	0.143161	0.399085	NA
18972	72.3074	-0.337039	0.821524	-0.41026	0.681615	0.863312	NA
18973	363.879	-0.799289	0.411253	-1.94355	0.0519503	0.220081	NA
18974	77.9662	-0.781399	0.640013	-1.22091	0.22212	0.501886	-2.26702
18975	277.904	-1.02221	0.539345	-1.89528	0.0580548	0.235219	NA
18976	1.21156	0.373668	5.90048	0.0633283	0.949505	NA	NA
18979	0.12711	-1.02825	7.04039	-0.14605	0.883882	NA	NA
18983	487.889	0.0162541	0.479966	0.0338651	0.972985	0.989161	-0.34035
18984	138.14	0.473918	0.727367	0.651553	0.51469	0.771386	-1.20239
18985	0.519187	-2.71406	6.97371	-0.389185	0.697139	NA	NA
18986	1059.05	-0.482327	0.274774	-1.75536	0.0791986	0.28456	NA
18987	12.6923	1.23266	1.77758	0.69345	0.488027	NA	NA
18988	11.0565	-1.56741	2.79082	-0.561631	0.574367	NA	NA
18991	16.0407	-1.37986	2.63964	-0.522745	0.601152	NA	NA
18992	69.0634	9.28459	2.49373	3.72318	0.000196731	0.00522992	NA
18993	44.8681	7.81917	2.44518	3.19779	0.00138484	NA	NA
18994	4.49187	6.09962	5.23999	1.16405	0.244403	NA	NA
18996	74.8965	0.24155	1.10842	0.217922	0.82749	0.928555	NA
18997	15.8013	3.91694	5.96351	0.656818	0.511298	NA	NA
18998	1.0081	2.42557	6.37918	0.380232	0.703773	NA	NA
18999	993.796	-2.94814	2.17796	-1.35362	0.175856	0.447391	NA
19009	26.5631	-1.12834	1.84076	-0.612974	0.539894	NA	NA
19011	0.522978	1.0622	6.92201	0.153452	0.878042	NA	NA
19012	150.752	1.26762	0.730434	1.73543	0.0826652	0.291071	NA
19013	6.45004	-0.896129	1.8501	-0.484366	0.628126	NA	NA
19014	225.59	0.302829	0.545627	0.55501	0.578888	0.810889	NA
19015	37.6055	0.164003	0.851223	0.192667	0.84722	NA	NA
19016	52.5259	3.50431	1.67069	2.09752	0.0359478	0.176078	NA
19017	124.482	-0.0261188	1.31712	-0.0198303	0.984179	0.994087	NA
19018	28.5989	0.190998	1.9166	0.0996547	0.920618	NA	NA
19023	5.67726	-1.81867	2.3289	-0.780914	0.434853	NA	NA
19024	166.641	-0.228172	0.567199	-0.402279	0.687479	0.86595	NA
19025	74.2093	1.62522	0.730729	2.22411	0.0261413	0.146062	NA
19027	164.546	-0.441009	0.601656	-0.732992	0.463564	0.73826	NA
19035	524.712	-0.916854	0.445091	-2.05993	0.0394056	0.187211	NA
19038	75.6774	1.7587	0.684897	2.56783	0.0102336	0.0801089	NA
19039	2.35682	1.06181	6.91187	0.153621	0.877908	NA	NA
19041	45.6991	0.195188	1.1266	0.173253	0.862452	NA	NA
19042	515.78	0.428305	0.314874	1.36024	0.173753	0.444196	NA
19043	379.913	0.392401	0.529061	0.741695	0.458272	0.734165	NA
19044	21.3796	-0.494662	1.07277	-0.461106	0.644722	NA	NA
19045	737.951	-0.561171	0.590526	-0.95029	0.341965	0.631606	NA
19046	1212.46	0.290541	0.495884	0.585905	0.557939	0.798046	NA
19047	199.958	0.219522	0.586797	0.374102	0.708328	0.878211	NA
19049	1.10067	-0.320442	4.09095	-0.0783295	0.937566	NA	NA
19051	0.0733525	1.55333	7.05129	0.22029	0.825645	NA	NA
19052	723.271	0.972834	0.43759	2.22316	0.0262047	0.146242	0.00616746
19053	312.909	-0.0689931	0.547059	-0.126116	0.89964	0.958062	NA
19054	24.6507	1.57941	1.28318	1.23086	0.218376	NA	NA
19055	1079.27	0.774731	0.603703	1.2833	0.199388	0.47766	NA
19056	697.873	1.16259	0.312604	3.71904	0.000199985	0.00527135	NA
19057	129.382	0.816816	0.653938	1.24907	0.211638	0.492223	-0.17043
19058	310.132	0.646112	0.499953	1.29235	0.196237	0.473885	NA
19059	1.35208	5.45668	6.93018	0.787378	0.43106	NA	NA
19060	125.6	0.163051	0.494798	0.329531	0.741755	0.891003	NA
19062	61.7917	0.4587	0.750984	0.610798	0.541333	0.788311	NA
19063	121.511	0.791276	0.563522	1.40416	0.16027	0.42425	NA
19064	0.0733525	1.55333	7.05129	0.22029	0.825645	NA	NA
19065	0.434745	-0.264553	6.89821	-0.038351	0.969408	NA	NA
19069	540.654	-0.567788	0.361028	-1.5727	0.115789	0.352658	NA
19070	285.781	0.428378	0.500546	0.855822	0.392096	0.678103	-0.129931
19072	184.156	-0.357239	0.48934	-0.730043	0.465364	0.739069	NA
19073	21.9077	0.398494	1.90855	0.208794	0.834609	NA	NA
19074	0	NA	NA	NA	NA	NA	NA
19075	126.889	-0.69933	0.554588	-1.26099	0.207312	0.485711	NA
19076	411.745	-0.763578	0.646966	-1.18024	0.237903	0.523555	NA
19079	43.1805	-0.202204	0.793407	-0.254855	0.798835	NA	NA
19082	76.1243	-0.241475	0.59362	-0.406785	0.684166	0.8648	NA
19084	490.87	1.05087	0.422531	2.48709	0.0128794	0.0922313	NA
19085	167.386	0.887637	0.909758	0.975685	0.329221	0.62124	NA
19087	312.787	-0.425308	0.647395	-0.656953	0.511211	0.769125	NA
19088	336.868	1.09728	0.634219	1.73013	0.0836079	0.293067	NA
19089	241.924	-0.426754	0.519361	-0.821691	0.411253	0.69553	NA
19090	409.077	-0.336924	0.378221	-0.890814	0.373029	0.660732	-0.244383
19091	826.664	0.129191	0.529123	0.244161	0.807106	0.919886	NA
19092	32.1951	2.28628	0.973009	2.3497	0.0187887	NA	NA
19094	37.3634	-0.597333	0.798828	-0.747761	0.454604	NA	NA
19099	150.638	0.883346	0.538653	1.63992	0.101022	0.325189	NA
19106	87.0496	-0.0550743	0.597486	-0.0921767	0.926558	0.969576	0.0163703
19108	57.2927	-0.433366	0.631942	-0.685768	0.492859	0.758139	NA
19109	0.355529	1.54459	7.04999	0.219091	0.826579	NA	NA
19110	0	NA	NA	NA	NA	NA	NA
19111	0	NA	NA	NA	NA	NA	NA
19112	0	NA	NA	NA	NA	NA	NA
19113	0	NA	NA	NA	NA	NA	NA
19114	0	NA	NA	NA	NA	NA	NA
19116	51.7424	1.18067	0.897803	1.31506	0.188489	0.464039	NA
19118	0	NA	NA	NA	NA	NA	NA
19119	0	NA	NA	NA	NA	NA	NA
19120	0	NA	NA	NA	NA	NA	NA
19122	143.939	1.81783	0.563715	3.22472	0.00126095	0.0191627	NA
19123	1.54365	3.03838	6.16447	0.492885	0.622094	NA	NA
19124	4.16603	1.30769	2.74684	0.476071	0.634024	NA	NA
19125	69.9644	0.0549223	0.648628	0.0846746	0.93252	0.970591	NA
19126	166.327	0.655496	0.483112	1.35682	0.174838	0.445816	NA
19127	0	NA	NA	NA	NA	NA	NA
19128	175.906	0.69464	0.455108	1.52632	0.126931	0.371066	NA
19130	18.5932	1.49178	1.36177	1.09548	0.273308	NA	NA
19131	0	NA	NA	NA	NA	NA	NA
19132	19.435	-0.725268	1.8303	-0.396256	0.691916	NA	NA
19133	0.417737	-4.03168	6.94419	-0.580583	0.561522	NA	NA
19134	684.717	-0.156458	0.386578	-0.404727	0.685678	0.865282	0.0142173
19139	153.108	-0.238431	0.624062	-0.382063	0.702414	0.875093	NA
19141	203.774	0.836824	0.445886	1.87677	0.0605499	0.241759	NA
19142	43.5283	4.60082	1.79867	2.55791	0.0105304	NA	NA
19143	128.914	0.571229	0.804536	0.71001	0.477698	0.747763	NA
19144	0	NA	NA	NA	NA	NA	NA
19146	2.52606	2.20526	4.82839	0.456728	0.647866	NA	NA
19152	3.5951	-0.231402	3.00254	-0.0770689	0.938569	NA	NA
19153	17.6254	-0.7654	1.16133	-0.659072	0.509849	NA	NA
19155	560.604	0.349858	0.296716	1.1791	0.238359	0.523939	NA
19156	720.811	1.01082	0.385925	2.61922	0.00881301	0.0723256	NA
19157	206.662	0.265919	0.528342	0.503309	0.614747	0.831093	NA
191578	177.345	-0.42511	0.402493	-1.05619	0.29088	0.585084	0.975145
19158	146.183	-0.508211	0.496416	-1.02376	0.305948	0.600378	NA
19159	233.224	0.0556662	0.656368	0.0848094	0.932413	0.970591	NA
19164	166.418	0.237241	0.491051	0.483128	0.629005	0.839804	-0.562084
19165	58.475	0.172466	0.685192	0.251705	0.801269	0.917595	NA
19166	408.917	-0.619493	0.450235	-1.37593	0.168842	0.437154	NA
19167	176.792	-0.0309573	0.414694	-0.0746509	0.940492	0.973675	NA
19170	429.441	-0.210153	0.478059	-0.439597	0.660229	0.854705	NA
19171	37.9457	-0.612766	0.880226	-0.696147	0.486337	NA	NA
19172	460.869	-1.38575	0.577961	-2.39765	0.0165005	0.108503	NA
19173	18.4702	-0.279585	1.42562	-0.196115	0.84452	NA	NA
19175	355.644	-0.138192	0.693238	-0.199342	0.841995	0.933326	NA
19177	351.989	-0.463143	0.651408	-0.710988	0.477092	0.747313	NA
19179	301.842	-0.498056	0.441721	-1.12753	0.259516	0.54811	NA
19181	193.533	-0.949517	0.582195	-1.63093	0.102906	0.328979	NA
19182	497.046	-0.414413	0.428636	-0.966819	0.333635	0.625489	NA
19183	53.0193	-0.389763	1.09439	-0.356146	0.721731	0.882792	NA
19184	367.012	-0.965945	0.61049	-1.58224	0.113594	0.348551	NA
19185	497.985	-0.738296	0.350076	-2.10896	0.0349481	0.172814	NA
19186	93.3584	-0.685988	1.07418	-0.638617	0.523072	0.777072	NA
19188	26.953	-2.12029	1.1678	-1.81563	0.0694276	NA	NA
19192	173.984	-1.45066	0.543314	-2.67001	0.00758481	0.0658362	NA
19193	57.5029	-1.89883	0.74613	-2.54491	0.0109306	0.0829798	NA
19194	0	NA	NA	NA	NA	NA	NA
19197	0	NA	NA	NA	NA	NA	NA
19200	10.7337	1.13009	2.53035	0.446613	0.655155	NA	NA
19201	22.4416	0.821742	1.02249	0.803669	0.421588	NA	NA
19202	1.64067	-2.39919	6.83681	-0.350923	0.725646	NA	NA
19204	0.245888	0.23664	7.01471	0.0337348	0.973089	NA	NA
19205	217.763	-1.75572	0.622457	-2.82062	0.00479305	0.0474776	NA
19206	442.149	-0.602311	0.498809	-1.2075	0.22724	0.509095	NA
19207	25.3565	-0.348343	1.00632	-0.346157	0.729224	NA	NA
19208	0	NA	NA	NA	NA	NA	NA
19210	275.987	1.06123	0.41309	2.56901	0.0101989	0.0799039	NA
19211	1182.04	0.890866	0.342497	2.60109	0.00929281	0.0751397	NA
192113	4.07612	-0.851761	2.26797	-0.375562	0.707243	NA	NA
192119	634.077	-1.25304	0.370316	-3.38369	0.000715185	0.012958	NA
19212	45.7471	-0.1135	0.804339	-0.14111	0.887783	NA	NA
192120	54.1928	-0.698604	1.20396	-0.580254	0.561743	0.800294	NA
19213	0.162571	2.68287	6.99326	0.383636	0.701248	NA	NA
192136	35.3241	1.33017	1.3597	0.978285	0.327934	NA	NA
19214	0.645209	2.7766	6.94863	0.39959	0.689459	NA	NA
192140	0.575876	2.05348	6.98836	0.293843	0.768878	NA	NA
19215	1.61515	-0.0150575	4.21114	-0.00357563	0.997147	NA	NA
192156	87.6715	-0.796564	0.753357	-1.05735	0.29035	0.584522	NA
192157	159.835	0.136477	0.57291	0.238217	0.811713	0.921086	-0.187338
192159	930.129	-1.07029	0.50176	-2.13306	0.0329195	0.167123	NA
19216	0.755656	5.63023	6.89822	0.816185	0.414394	NA	NA
192160	101.005	0.345077	0.511508	0.674626	0.499913	0.762827	-0.254341
192161	673.558	2.03428	0.849792	2.39386	0.0166721	0.109032	NA
192163	1087.5	2.29063	0.817914	2.80058	0.00510113	0.0498416	NA
192164	461.678	2.46202	0.953595	2.58183	0.00982788	0.0783381	NA
192166	11.0072	2.64089	2.32065	1.13799	0.255123	NA	NA
192167	2541.15	2.85928	1.58264	1.80666	0.0708157	0.265481	NA
192169	144.306	-0.272006	0.541946	-0.501906	0.615734	0.831834	NA
19217	0.962735	-3.50071	6.90398	-0.507056	0.612115	NA	NA
192170	191.436	-0.746313	0.503023	-1.48366	0.1379	0.389818	-2.18183
192173	91.7986	1.3486	0.628477	2.14582	0.0318872	0.163496	NA
192174	103.016	-0.137386	0.576059	-0.238493	0.811499	0.921086	NA
192176	1680.77	-2.19336	0.454388	-4.82708	1.39e-06	0.000110498	NA
19218	36.1595	0.00784899	1.3787	0.00569302	0.995458	NA	NA
192185	207.61	-1.4132	0.521158	-2.71167	0.00669462	0.0595496	NA
192187	1.40525	-1.81627	4.50756	-0.402939	0.686993	NA	NA
192188	1.53188	-2.87241	5.5303	-0.519396	0.603485	NA	NA
19219	8.32422	3.17903	1.92216	1.65388	0.0981513	NA	NA
192190	1.5654	-0.920967	3.61326	-0.254885	0.798812	NA	NA
192191	48.9087	-0.440609	0.87167	-0.505476	0.613224	0.830961	NA
192192	41.3372	-0.567271	1.01427	-0.559289	0.575965	NA	NA
192193	100.453	-1.01962	0.525425	-1.94057	0.0523108	0.220965	NA
192194	0	NA	NA	NA	NA	NA	NA
192195	446.532	0.666473	0.320325	2.08062	0.0374688	0.181621	1.06545
192196	1115.95	-0.779052	0.341861	-2.27886	0.0226754	0.133231	NA
192197	478.615	0.0822665	0.658846	0.124864	0.900631	0.958352	NA
192198	45.3592	6.31262	5.97192	1.05705	0.290489	NA	NA
192199	6.1364	-1.12618	1.8406	-0.611856	0.540633	NA	NA
19220	0.41436	3.96574	6.94984	0.570623	0.568255	NA	NA
192200	0	NA	NA	NA	NA	NA	NA
192201	0.355529	1.54459	7.04999	0.219091	0.826579	NA	NA
19221	220.253	0.475514	0.404015	1.17697	0.239207	0.524939	NA
192212	2.18671	-0.479528	4.87852	-0.0982939	0.921699	NA	NA
192216	148.235	-0.0267802	0.505568	-0.0529705	0.957755	0.980415	NA
19222	0.490554	-3.80307	6.94345	-0.54772	0.583884	NA	NA
19223	21.8484	-0.0224147	1.26761	-0.0176826	0.985892	NA	NA
192231	89.1014	-0.92308	5.65865	-0.163127	0.870418	0.945539	NA
192232	78.621	-0.523458	0.554621	-0.943811	0.345266	0.635314	NA
192236	34.7113	0.863947	0.861813	1.00248	0.316114	NA	NA
19224	1.36528	0.833164	3.26052	0.255531	0.798313	NA	NA
19225	7.91726	-0.328202	1.79506	-0.182836	0.854927	NA	NA
19226	0	NA	NA	NA	NA	NA	NA
19227	1.44787	3.46802	6.88814	0.503477	0.614629	NA	NA
19228	38.1967	0.223959	1.15214	0.194385	0.845874	NA	NA
192285	613.926	0.554972	0.651768	0.851487	0.394499	0.680413	NA
192287	1117.91	0.284469	0.427176	0.665929	0.505456	0.765851	0.594321
192289	45.8928	-0.0896343	0.825306	-0.108607	0.913514	NA	NA
19229	37.7992	0.87968	1.1218	0.784168	0.432941	NA	NA
192292	231.352	-0.826676	0.48952	-1.68875	0.091268	0.307244	NA
19230	195.473	-0.173727	0.492598	-0.352676	0.724332	0.884189	NA
19231	271.003	-0.422197	0.454264	-0.929408	0.352677	0.643118	NA
19240	27.3476	1.1552	1.45974	0.791376	0.428724	NA	NA
19241	3555.91	0.878485	0.422734	2.07811	0.0376997	0.182267	NA
19242	1201.6	0.971499	0.699721	1.38841	0.165012	0.431655	NA
19243	176.934	2.19213	0.598391	3.66338	0.000248911	0.00608007	NA
19244	477.543	0.342815	0.628707	0.545269	0.585569	0.813767	NA
19245	46.18	0.121224	0.70857	0.171083	0.864158	NA	NA
19246	124.429	-1.66147	0.581914	-2.85518	0.00430124	0.0444462	NA
19247	281.784	-0.366616	0.568283	-0.645129	0.518844	0.775107	NA
19248	517.822	-1.51551	0.362063	-4.18576	2.84e-05	0.00116653	-1.09801
19249	256.073	-0.561315	0.390194	-1.43855	0.150278	0.409772	NA
19250	293.169	-0.703032	0.509507	-1.37983	0.16764	0.435359	-0.794321
19252	51.3207	0.767846	0.839995	0.914108	0.36066	0.649801	NA
19253	4.96962	-1.10199	2.13938	-0.5151	0.606483	NA	NA
19255	308.373	-0.699728	0.610315	-1.1465	0.251587	0.539842	NA
19256	1.58843	1.9827	4.36426	0.454304	0.64961	NA	NA
19258	761.359	0.690645	0.380716	1.81407	0.0696673	0.262892	NA
19259	100.738	2.55673	1.71171	1.49367	0.135263	0.385151	NA
19260	1.38233	0.685688	4.55376	0.150576	0.88031	NA	NA
19261	85.1389	1.17057	0.628157	1.86351	0.0623912	0.246408	NA
19262	301.717	0.296997	0.701624	0.423299	0.672077	0.859297	NA
19263	10.3156	-0.686652	1.65172	-0.41572	0.677615	NA	NA
19264	0.796636	-1.12873	5.47005	-0.206347	0.83652	NA	NA
19265	1.71981	-4.82075	3.57744	-1.34754	0.177806	NA	NA
192650	10.729	2.035	1.51634	1.34204	0.179582	NA	NA
192651	52.4692	-0.0992199	0.717034	-0.138375	0.889944	0.953176	0.462489
192652	50.6063	0.0360426	0.784701	0.0459317	0.963365	0.983888	NA
192653	2.332	-0.253976	4.91882	-0.0516336	0.958821	NA	NA
192654	40.2178	-0.231701	0.77404	-0.29934	0.764681	NA	0.135596
192656	62.118	-1.64211	0.697708	-2.35358	0.0185938	0.11715	-0.257357
192657	191.93	-1.15872	0.478008	-2.42406	0.0153481	0.104003	-0.246716
192658	0	NA	NA	NA	NA	NA	NA
19266	3997.51	0.767843	0.51699	1.48522	0.137486	0.389225	NA
192662	229.665	-1.36157	0.529329	-2.57227	0.0101035	0.0795576	NA
192663	16.5016	1.69764	2.17403	0.780872	0.434878	NA	NA
19267	57.8635	1.45243	1.21098	1.19938	0.23038	0.513908	NA
192678	132.398	-1.84903	0.690044	-2.67958	0.00737149	0.0646461	NA
19268	466.921	-0.0550184	0.507753	-0.108357	0.913713	0.964275	NA
19270	2131.96	0.53666	0.468571	1.14531	0.252079	0.540476	NA
19271	398.05	-0.261203	0.714147	-0.365755	0.714548	0.881233	NA
19272	1467.63	-0.245363	0.425087	-0.577207	0.5638	0.800977	-1.24744
19273	54.7589	0.254361	0.713418	0.356538	0.721437	0.882792	NA
192734	38.0623	3.31384	2.30277	1.43907	0.150132	NA	NA
19274	581.921	1.02424	0.539186	1.89961	0.0574843	0.233923	NA
19275	77.3205	1.32479	0.735285	1.80173	0.0715873	0.266872	NA
19276	1257.9	5.15366	0.706146	7.2983	2.91e-13	2.47e-10	NA
19277	179.003	0.661513	2.09346	0.315991	0.75201	0.896283	NA
192775	12.1461	3.22674	2.16578	1.48988	0.136257	NA	NA
192786	1025.29	0.980468	0.274534	3.57139	0.000355097	0.00777795	1.21375
19279	152.145	-0.125055	2.01677	-0.0620077	0.950557	0.97791	NA
19280	1276.66	0.704881	0.483216	1.45873	0.14464	0.401379	NA
19281	1157.09	2.04148	0.537503	3.79808	0.000145822	0.00413575	NA
19283	411.388	0.940601	0.647403	1.45288	0.146256	0.403762	NA
19285	77.2499	-0.793104	1.21322	-0.653718	0.513294	0.77039	NA
192852	0.118778	1.49535	7.04163	0.212359	0.831827	NA	NA
19286	24.4435	-0.391592	1.00382	-0.390101	0.696462	NA	NA
19288	0.611523	-4.69745	6.93382	-0.677469	0.498108	NA	NA
19289	37.4663	-1.94776	1.0471	-1.86015	0.0628648	NA	NA
192897	11.9912	-0.819952	2.42303	-0.3384	0.735062	NA	NA
19290	55.6831	-0.798711	0.745945	-1.07074	0.284288	0.577552	-0.394099
19291	292.716	-0.0200087	5.79734	-0.00345135	0.997246	0.99884	NA
19293	0.361512	1.28308	6.92933	0.185167	0.853098	NA	NA
19294	182.99	1.21089	0.525903	2.3025	0.021307	0.127773	-0.587552
192950	48.7991	1.4637	1.94096	0.754112	0.450782	0.727435	NA
192970	23.5179	-0.609387	1.1012	-0.553385	0.58	NA	NA
192976	30.2802	0.303005	0.906127	0.334396	0.738081	NA	NA
19298	204.569	1.64424	0.452926	3.63026	0.000283134	0.00672245	NA
192986	22.7704	-0.441623	0.941286	-0.46917	0.638948	NA	NA
19299	337.312	0.747417	0.37267	2.00557	0.0449019	0.202797	NA
19300	38.0366	-0.562783	1.14906	-0.489779	0.62429	NA	0.12276
193003	2.57987	-0.405939	3.74627	-0.108358	0.913712	NA	NA
19301	25.6322	1.86174	1.01478	1.83462	0.0665613	NA	NA
19302	123.309	0.0960474	0.498353	0.192729	0.847171	0.935286	NA
19303	38.2531	-1.70392	0.877861	-1.94099	0.0522592	NA	NA
193034	0.739244	-0.82206	6.9272	-0.118671	0.905536	NA	NA
193043	40.0716	1.09183	0.817719	1.33521	0.181806	NA	0.00796118
19305	186.688	-0.47517	0.566816	-0.838315	0.401854	0.686102	NA
193053	0	NA	NA	NA	NA	NA	NA
19309	4.19078	0.834847	1.94729	0.428723	0.668124	NA	NA
193116	194.101	-0.174306	0.485992	-0.358661	0.719849	0.882792	NA
19317	1561.76	-0.276925	0.401837	-0.689148	0.49073	0.757102	NA
19324	540.347	0.0510393	0.435245	0.117266	0.90665	0.960868	NA
19325	787.081	0.637795	0.638446	0.998981	0.317804	0.610296	NA
19326	66.3239	1.28553	0.633349	2.02974	0.042383	0.195817	NA
19328	297.122	1.0311	0.456505	2.25868	0.0239033	0.138192	-0.0742618
193286	2.5527	-1.71418	3.79219	-0.452029	0.651248	NA	NA
19329	2.34085	-1.09738	5.01723	-0.218723	0.826866	NA	NA
19330	220.14	0.400122	0.518995	0.770955	0.440734	0.720017	NA
19331	0.436759	-3.76091	6.94417	-0.541592	0.5881	NA	NA
19332	4.64246	-2.1613	2.60872	-0.828491	0.407393	NA	NA
19334	141.223	1.2083	1.07499	1.12401	0.261008	0.550026	0.957095
19335	131.158	0.281409	0.477256	0.58964	0.555432	0.79636	NA
19336	59.8133	-0.456932	0.667136	-0.684916	0.493397	0.758341	NA
19337	32.1698	2.14424	1.23966	1.72969	0.0836849	NA	NA
19338	50.2774	1.56487	0.913416	1.71321	0.0866747	0.298656	NA
193385	66.9909	1.45459	1.07076	1.35846	0.174318	0.445267	NA
19339	132.906	2.75045	0.939547	2.92742	0.00341787	0.0376119	NA
19340	33.055	-1.67289	1.25238	-1.33578	0.181623	NA	NA
19341	94.3496	0.538899	0.513209	1.05006	0.293692	0.588203	NA
19342	56.573	1.08364	0.688771	1.57329	0.115651	0.352658	NA
19344	105.77	1.41757	0.603887	2.34741	0.0189044	0.118285	NA
19345	128.608	0.557187	0.619759	0.899038	0.368632	0.657381	NA
193452	68.9006	-0.911404	0.612249	-1.48862	0.136589	0.387506	0.96267
19346	522.018	1.43614	0.481996	2.97957	0.00288655	0.0334589	NA
19347	472.576	0.232079	0.496704	0.467239	0.640329	0.843437	NA
19348	473.822	-1.09119	0.524702	-2.07965	0.037558	0.181959	NA
19349	66.269	0.237424	0.645106	0.368039	0.712844	0.8803	NA
19352	6301.58	0.827708	0.426819	1.93925	0.052471	0.221341	NA
19353	148.004	0.381906	0.48813	0.782386	0.433988	0.714457	NA
19354	0	NA	NA	NA	NA	NA	NA
19355	66.2908	0.0175358	0.690746	0.0253868	0.979746	0.99184	1.14414
19356	204.452	-1.44927	0.469986	-3.08365	0.00204475	0.0269866	NA
19357	658.077	0.173392	0.327818	0.528929	0.596855	0.820629	-0.410713
19358	109.549	-1.78976	0.528698	-3.38523	0.000711198	0.012936	NA
19359	893.812	-0.363737	0.495008	-0.73481	0.462455	0.738141	NA
19360	510.022	-2.05255	0.543895	-3.7738	0.000160777	0.00446492	-1.42598
19361	81.3388	-0.729002	0.796682	-0.915049	0.360166	0.649672	NA
19362	73.6056	-0.516273	0.697755	-0.739905	0.459358	0.734811	1.01553
19363	726.41	0.0719937	0.668241	0.107736	0.914205	0.964462	NA
19364	43.7389	-0.216553	0.779372	-0.277856	0.781123	NA	NA
19365	73.142	-0.510216	0.567363	-0.899276	0.368506	0.657381	NA
19366	92.4183	-0.79822	0.699254	-1.14153	0.253649	0.542005	NA
19367	22.9438	0.685114	0.961496	0.71255	0.476124	NA	NA
193670	94.7481	-0.111998	0.594278	-0.188461	0.850515	0.93668	-1.08282
19368	738.281	-2.81498	0.701294	-4.01397	5.97e-05	0.00206336	NA
19369	726.277	-2.888	0.711684	-4.05797	4.95e-05	0.00177648	NA
19370	730.703	-3.39693	1.41428	-2.40187	0.0163113	0.107791	NA
19373	0.463908	-1.67758	6.94584	-0.241524	0.809149	NA	NA
193736	15.9914	0.467155	2.53378	0.184371	0.853723	NA	NA
19374	0.0733525	1.55333	7.05129	0.22029	0.825645	NA	NA
193740	13.1053	1.93252	2.76468	0.699005	0.484549	NA	NA
193742	47.5956	1.37573	0.694425	1.9811	0.04758	0.209617	NA
19376	17.8891	-0.323285	1.17234	-0.27576	0.782732	NA	NA
19377	412.472	0.729589	0.369694	1.9735	0.0484391	0.211463	NA
19378	17.0765	0.502079	1.21498	0.41324	0.679431	NA	NA
193796	202.955	0.28105	0.573794	0.48981	0.624269	0.836932	0.196509
193813	103.472	0.27213	0.540497	0.503481	0.614626	0.831093	NA
19383	487.191	-0.133109	0.591659	-0.224976	0.821998	0.926112	NA
193838	37.3259	0.297749	0.913123	0.326078	0.744366	NA	NA
19384	280.792	0.363602	0.593948	0.612178	0.54042	0.787916	NA
19385	488.542	-0.403655	0.452751	-0.89156	0.372629	0.660527	NA
19386	2064.85	-1.22953	0.299915	-4.09959	4.14e-05	0.00155095	-1.20848
19387	602.245	1.09021	0.432207	2.52244	0.0116545	0.0865142	NA
19395	100.578	0.906952	0.592214	1.53146	0.125656	0.369362	NA
19400	1.02809	-1.50641	6.35428	-0.23707	0.812602	NA	NA
19401	69.4675	-0.0731913	0.699286	-0.104666	0.916641	0.965073	NA
19411	108.562	-1.04635	0.630568	-1.65937	0.097041	0.318498	NA
194126	12.8469	-1.00068	1.45866	-0.686025	0.492697	NA	NA
19414	173.847	-0.395953	0.593982	-0.666608	0.505023	0.765851	-1.16533
19415	13.5273	-0.125771	1.30856	-0.0961137	0.92343	NA	NA
19416	0.928991	-2.14255	6.88084	-0.311379	0.755513	NA	NA
19417	181.423	1.52274	1.34074	1.13574	0.256064	0.544215	NA
19418	69.5464	2.30417	0.92312	2.49607	0.0125579	0.0909986	NA
19419	22.3802	0.617788	1.31836	0.468602	0.639354	NA	NA
194219	2.29235	-0.665606	3.11596	-0.213612	0.83085	NA	NA
194225	0	NA	NA	NA	NA	NA	NA
194227	0	NA	NA	NA	NA	NA	NA
194231	6.75713	-1.0289	2.25824	-0.455619	0.648664	NA	NA
194237	46.5767	1.54768	0.985776	1.57001	0.116412	NA	-0.325406
194268	43.1353	0.283592	0.72924	0.388887	0.697359	NA	NA
19428	0.579772	-2.54432	6.91615	-0.367881	0.712962	NA	NA
194309	52.9053	0.944777	0.738564	1.27921	0.200824	0.479133	NA
19434	0.474307	2.67869	6.99326	0.383039	0.701691	NA	NA
194352	0	NA	NA	NA	NA	NA	NA
194357	0	NA	NA	NA	NA	NA	NA
194388	173.295	-0.608759	0.504469	-1.20673	0.227535	0.509475	NA
194401	442.908	-0.112444	0.432945	-0.259719	0.79508	0.915009	NA
194433	0	NA	NA	NA	NA	NA	NA
194588	0.237556	2.05362	7.01929	0.292568	0.769852	NA	NA
194590	84.0048	-0.563073	0.614887	-0.915734	0.359806	0.649517	NA
194597	0.297215	3.30927	6.99291	0.473232	0.636048	NA	NA
194655	80.6974	0.415995	0.59285	0.701687	0.482875	0.752013	0.488538
194735	0	NA	NA	NA	NA	NA	NA
194738	0	NA	NA	NA	NA	NA	NA
194744	9.79067	-1.8327	2.23521	-0.819924	0.41226	NA	NA
194854	0.109723	-1.66153	7.02343	-0.236569	0.812991	NA	NA
194856	0	NA	NA	NA	NA	NA	NA
194908	6.4312	0.457842	1.78427	0.256599	0.797488	NA	NA
194952	80.0886	0.995985	0.667423	1.49228	0.135625	0.385828	NA
194974	1.11227	0.233411	6.23459	0.0374381	0.970136	NA	NA
195018	433.163	0.323341	0.315483	1.02491	0.305407	0.600073	-0.0193994
195040	145.35	0.712839	0.575425	1.2388	0.215418	0.495534	NA
195046	0.118778	1.49535	7.04163	0.212359	0.831827	NA	NA
195208	5.49196	-0.962781	1.83593	-0.524412	0.599992	NA	NA
195236	0.118778	1.49535	7.04163	0.212359	0.831827	NA	NA
195333	0.889876	-2.97763	6.92056	-0.430258	0.667008	NA	NA
195359	1.30095	-1.21638	5.87266	-0.207126	0.835912	NA	NA
195434	319.847	-0.179978	0.391359	-0.459881	0.645602	0.84616	NA
195522	6.79817	-2.12256	1.66578	-1.27421	0.202588	NA	NA
195531	485.353	2.86162	0.464883	6.15558	7.48e-10	2.05e-07	NA
195555	0	NA	NA	NA	NA	NA	NA
195564	0.264967	-1.09236	7.05129	-0.154916	0.876887	NA	NA
195646	121.423	1.65658	1.85757	0.8918	0.3725	0.660527	0.12725
195727	533.21	0.0299246	0.460901	0.0649263	0.948233	0.977243	0.458895
195733	38.9384	-1.484	0.907523	-1.63522	0.102002	NA	NA
19645	287.719	0.799207	0.419596	1.9047	0.0568185	0.233279	NA
19646	462.746	-0.417985	0.405797	-1.03003	0.302994	0.596746	NA
19647	518.818	-0.385646	0.305007	-1.26438	0.206092	0.483973	NA
19649	2.21974	1.8798	3.86925	0.48583	0.627088	NA	NA
19650	109.014	-0.647756	0.519604	-1.24663	0.212532	0.493497	NA
19651	157.55	1.17062	0.51312	2.28138	0.022526	0.13278	NA
19652	155.199	0.413427	0.468152	0.883105	0.37718	0.66517	NA
19653	277.5	0.845504	0.437934	1.93067	0.0535244	0.223862	0.840877
19654	700.448	-0.686625	0.491881	-1.39592	0.16274	0.427696	NA
19655	1241.91	-0.858692	0.635093	-1.35207	0.176352	0.448132	NA
19656	100.956	-1.85193	0.767	-2.41451	0.0157565	0.105621	NA
19659	39.5608	0.562111	1.007	0.558206	0.576704	NA	NA
19660	0.628	0.740946	6.89423	0.107473	0.914414	NA	NA
19661	0.0733525	1.55333	7.05129	0.22029	0.825645	NA	NA
19662	2.9124	-1.45548	2.75185	-0.528908	0.596869	NA	NA
19663	663.733	-0.259465	0.552648	-0.469494	0.638717	0.843322	NA
19664	545.712	0.0993792	0.36315	0.273659	0.784347	0.911311	NA
19668	0.237556	2.05362	7.01929	0.292568	0.769852	NA	NA
19671	36.3739	-0.415665	0.953834	-0.435783	0.662994	NA	NA
19672	431.968	0.583153	0.381391	1.52902	0.12626	0.370133	NA
19674	2.96027	-0.616737	4.46425	-0.13815	0.890122	NA	NA
19679	97.699	0.344681	0.791048	0.435726	0.663035	0.85481	-0.0512486
19682	8.76237	-0.778321	1.70879	-0.455481	0.648763	NA	NA
19683	0.0733525	1.55333	7.05129	0.22029	0.825645	NA	NA
19684	966.992	-0.941847	0.423842	-2.22217	0.0262721	0.146355	NA
19687	569.956	-1.25898	0.384144	-3.27735	0.00104785	0.0167954	NA
19691	117.892	-0.105689	0.472814	-0.223532	0.823121	0.926818	NA
19692	0.0733525	1.55333	7.05129	0.22029	0.825645	NA	NA
19693	0	NA	NA	NA	NA	NA	NA
19694	0	NA	NA	NA	NA	NA	NA
19695	0	NA	NA	NA	NA	NA	NA
19696	14.4867	0.199263	1.20217	0.165753	0.868351	NA	NA
19697	42.4917	-0.00394252	0.989778	-0.00398324	0.996822	NA	-0.706076
19698	47.3376	1.04285	0.843377	1.23652	0.216266	NA	0.265319
19699	979.163	2.43353	0.395631	6.15102	7.7e-10	2.05e-07	NA
19700	0.846082	-2.66858	6.92654	-0.385269	0.700038	NA	NA
19701	0.12711	-1.02825	7.04039	-0.14605	0.883882	NA	NA
19702	0.12711	-1.02825	7.04039	-0.14605	0.883882	NA	NA
19703	99.1232	0.388996	0.766478	0.507511	0.611797	0.829849	NA
19704	220.461	-0.153229	0.42898	-0.357193	0.720948	0.882792	NA
19707	349.24	-0.0200567	0.472247	-0.0424709	0.966123	0.984912	NA
19708	122.001	-1.44971	0.602357	-2.40673	0.0160961	0.106899	NA
19711	11.1579	3.00889	3.24757	0.926504	0.354184	NA	NA
19712	570.631	-2.08652	0.443899	-4.70045	2.6e-06	0.000186326	NA
19713	58.4904	2.58279	0.997765	2.58857	0.00963745	0.0775616	NA
19714	1724.76	0.577804	0.304052	1.90035	0.0573877	0.233632	1.29106
19716	287.257	-1.74488	0.980716	-1.77919	0.0752083	0.276373	NA
19718	140.244	-0.66445	0.480137	-1.38388	0.166397	0.433678	NA
19719	16.4475	-0.0194707	1.65774	-0.0117453	0.990629	NA	NA
19720	182.883	-0.0689779	0.50554	-0.136444	0.89147	0.953606	0.308765
19724	56.5201	-0.0958715	0.952411	-0.100662	0.919819	0.966248	-0.373898
19725	43.2578	-1.1831	0.856377	-1.38151	0.167121	NA	NA
19726	671.586	0.731324	0.340378	2.14856	0.0316691	0.162971	NA
19727	23.4025	0.652972	1.21886	0.535722	0.59215	NA	NA
19729	4.00246	-0.16275	2.23969	-0.0726663	0.942072	NA	NA
19730	225.928	0.91877	0.431248	2.13049	0.0331309	0.167649	NA
19731	110.043	0.488651	0.567503	0.861054	0.389208	0.675641	-0.54962
19732	43.4482	0.461567	0.719524	0.641489	0.521205	NA	NA
19733	0.627217	-0.885616	6.98021	-0.126875	0.899039	NA	NA
19734	14.7618	1.96618	1.2498	1.5732	0.115673	NA	NA
19735	142.272	2.16961	0.901727	2.40606	0.0161255	0.106956	NA
19736	95.1966	3.23103	1.8231	1.77228	0.0763484	0.278938	NA
19737	1.04592	3.07224	4.19587	0.732206	0.464043	NA	NA
19739	80.648	1.88545	0.745787	2.52813	0.0114671	0.0854848	NA
19743	0.245888	0.23664	7.01471	0.0337348	0.973089	NA	NA
19744	347.544	1.0019	0.586491	1.70829	0.0875822	0.300222	-0.440447
19746	4.93483	-3.01334	2.81974	-1.06866	0.285224	NA	NA
19752	0.33621	2.67025	6.91529	0.386138	0.699395	NA	NA
19762	16.4931	2.29191	2.03412	1.12673	0.259856	NA	NA
19763	13.8449	-1.1807	1.47062	-0.802855	0.422059	NA	NA
19765	324.781	-0.893896	0.364653	-2.45136	0.0142317	0.0991756	NA
19766	100.653	-1.43905	0.649208	-2.21662	0.0266493	0.147926	0.422458
19769	55.3506	0.590924	0.782152	0.755511	0.449943	0.727415	NA
19771	9.20855	1.84289	1.85401	0.994002	0.320222	NA	NA
19773	3.42879	2.02364	2.56656	0.788466	0.430424	NA	NA
19775	483.651	1.75929	0.404046	4.35419	1.34e-05	0.000660399	NA
19777	720.89	0.181743	0.746268	0.243536	0.80759	0.920326	-0.135079
19819	85.2862	-1.19881	0.557976	-2.14849	0.0316748	0.162971	0.853942
19820	1419.39	0.279393	0.308175	0.906605	0.364616	0.653892	-0.157908
19821	503.949	-0.063713	0.534676	-0.119162	0.905147	0.960281	-1.07057
19822	535.561	0.722504	0.375978	1.92167	0.0546478	0.226736	-0.201872
19823	92.0339	0.183393	0.601276	0.305007	0.760361	0.899645	NA
19824	0.794136	0.212433	6.96	0.030522	0.975651	NA	NA
19826	157.192	0.917003	0.465537	1.96977	0.0488643	0.212466	NA
19876	843.64	1.051	0.494586	2.125	0.0335865	0.169038	NA
19877	1074.85	-1.77152	0.595172	-2.97649	0.00291573	0.0336081	-0.376141
19878	1330.31	-0.488661	0.291814	-1.67456	0.0940201	0.313434	0.124959
19879	0	NA	NA	NA	NA	NA	NA
19881	4.77725	-0.933715	3.72276	-0.250813	0.801959	NA	NA
19882	2.19973	-0.0834025	2.94644	-0.0283062	0.977418	NA	NA
19883	1127.69	-1.3233	0.737944	-1.79323	0.0729368	0.269748	0.594865
19885	2.6962	-0.756397	3.04381	-0.248503	0.803745	NA	NA
19886	1.41123	-3.25513	3.88538	-0.837789	0.402149	NA	NA
19888	0.508439	-2.1505	7.00601	-0.306951	0.758881	NA	NA
19889	127.539	0.24286	0.593679	0.409075	0.682484	0.863713	NA
19891	135.928	0.431094	0.682579	0.631566	0.52767	0.779966	-0.858855
19892	0.858052	1.855	6.95704	0.266636	0.789749	NA	NA
19893	192.137	-0.826605	0.550722	-1.50095	0.133369	0.381739	NA
19894	36.8537	1.71305	2.18609	0.783615	0.433266	NA	NA
19895	59.6292	-0.792662	0.696907	-1.1374	0.255371	0.5436	-0.130434
19896	67.9348	0.573608	0.683227	0.839557	0.401157	0.685745	NA
19899	121.629	-0.697799	0.703425	-0.992001	0.321197	0.613906	NA
19921	56.3276	-0.305337	0.952036	-0.32072	0.748423	0.894866	NA
19933	1242.19	-1.01628	0.87386	-1.16298	0.24484	0.532136	NA
19934	869.558	0.0411909	0.417151	0.0987434	0.921342	0.96672	NA
19935	16.1147	1.49487	2.10695	0.709492	0.478019	NA	NA
19941	302.393	0.409471	0.4702	0.870843	0.38384	0.671342	NA
19942	152.078	-0.405175	0.671841	-0.603081	0.546455	0.791519	NA
19943	13.0509	-0.881998	1.70072	-0.518602	0.604038	NA	NA
19944	11.5416	1.15871	2.04457	0.566726	0.5709	NA	NA
19946	3429.13	-0.250891	0.475834	-0.527265	0.59801	0.821438	NA
19951	3410.47	-0.887775	0.597156	-1.48667	0.137102	0.388489	NA
19981	74.4688	0.728818	0.678365	1.07437	0.282655	0.576064	NA
19982	50.8673	-0.941509	1.04236	-0.90325	0.366393	0.656035	NA
19988	1131.62	0.323094	0.667922	0.483729	0.628578	0.839574	NA
19989	776.538	-0.139486	0.586488	-0.237832	0.812012	0.921313	NA
20005	201.357	0.591193	0.570839	1.03566	0.300363	0.594293	NA
20014	531.383	-0.20716	0.484071	-0.427953	0.668685	0.857197	NA
20016	143.442	-1.49435	0.802612	-1.86186	0.0626222	0.246656	NA
20017	205.37	-0.885221	0.44977	-1.96816	0.0490493	0.212641	-1.648
20018	163.806	-0.277816	0.6455	-0.430389	0.666913	0.856557	NA
20019	464.508	-0.858836	0.376345	-2.28204	0.0224869	0.132637	NA
20020	247.726	0.661097	0.440764	1.49989	0.133644	0.381977	NA
20021	44.1034	-1.35934	0.718169	-1.89279	0.0583863	NA	NA
20022	58.9805	0.602296	0.649993	0.926618	0.354125	0.644246	NA
20024	765.872	1.09421	0.457837	2.38995	0.0168505	0.109848	NA
20028	0.12711	-1.02825	7.04039	-0.14605	0.883882	NA	NA
20042	5016.19	-1.33654	0.499552	-2.67548	0.00746228	0.0650753	NA
20044	545.148	-0.172087	0.460799	-0.373452	0.708812	0.878333	NA
20054	130.015	-0.402666	0.551131	-0.730618	0.465013	0.738942	NA
20055	1517.59	-1.08896	1.07125	-1.01653	0.309377	0.601666	NA
20068	47.4278	-0.363805	1.36562	-0.266402	0.78993	NA	NA
20084	200.682	0.348797	0.697666	0.499948	0.617112	0.832091	NA
20085	304.681	0.965171	0.492337	1.96039	0.0499504	0.215183	NA
20088	382.841	0.602207	0.473417	1.27204	0.203358	0.481729	NA
20090	20.994	0.151027	1.46373	0.103179	0.917821	NA	NA
20091	1012.8	-1.39951	0.496571	-2.81835	0.00482715	0.0477647	NA
20102	94.2729	0.381076	0.837308	0.455121	0.649022	0.847175	NA
20103	1302.49	0.512392	0.670477	0.76422	0.444736	0.723875	NA
20104	187.296	0.940837	0.718229	1.30994	0.190216	0.466958	NA
20111	209.374	-1.34328	0.506784	-2.65059	0.00803512	0.0682839	NA
20112	213.642	-0.00530344	0.47287	-0.0112154	0.991052	0.996283	NA
20115	167.012	0.931855	0.530666	1.75601	0.0790866	0.284486	NA
20116	11237.7	-1.16843	0.565253	-2.06709	0.0387257	0.184834	NA
20128	2.46684	4.71243	3.22286	1.46219	0.14369	NA	NA
20129	1.07062	3.52407	6.99445	0.503838	0.614375	NA	NA
20130	5.49295	-1.69189	2.57067	-0.65815	0.510441	NA	NA
20132	7.72838	1.75665	2.7534	0.637995	0.523477	NA	NA
20133	622.758	-0.636458	0.465933	-1.36598	0.171944	0.441877	NA
20135	149.525	-0.340053	0.818587	-0.415414	0.677839	0.862175	NA
20147	0.355529	1.54459	7.04999	0.219091	0.826579	NA	NA
20148	32.8407	1.471	0.851511	1.72752	0.0840751	NA	NA
20163	194.853	-0.00969867	0.645697	-0.0150205	0.988016	0.995305	NA
20166	25.5655	0.293447	0.963762	0.304481	0.760761	NA	NA
20167	45.4948	1.1747	0.832739	1.41065	0.158349	NA	NA
20168	678.604	1.43502	0.420645	3.41148	0.000646108	0.0120577	NA
20170	14.8872	-0.282168	2.67822	-0.105356	0.916093	NA	NA
20174	345.394	-1.30485	0.447466	-2.9161	0.00354439	0.0385014	NA
20181	100.326	-0.369014	0.715183	-0.515971	0.605875	0.825437	-0.42442
20182	47.3296	0.997377	0.986899	1.01062	0.3122	NA	NA
20183	7.37904	-0.744455	1.63796	-0.454502	0.649467	NA	NA
20184	192.486	-1.39576	0.489398	-2.852	0.00434448	0.0445477	0.390266
20185	1076.74	0.0821605	0.303873	0.270378	0.786869	0.912545	0.610468
20186	1.39471	-1.55825	6.88882	-0.226199	0.821046	NA	NA
20187	253.844	-0.720939	0.472923	-1.52443	0.127401	0.371586	NA
20190	43.6394	0.366045	0.912464	0.401162	0.688301	NA	NA
20191	1007.34	1.04873	0.328733	3.19021	0.00142169	0.0208255	NA
20192	439.984	0.904012	0.614502	1.47113	0.141256	0.394985	NA
20193	13.8368	1.85301	1.61879	1.14469	0.25234	NA	NA
20194	211.451	-0.162369	0.575918	-0.281931	0.777996	0.908408	NA
20195	10.5195	2.29711	2.91049	0.789252	0.429965	NA	NA
20196	26.8471	2.06113	1.70658	1.20776	0.22714	NA	NA
20197	0.520113	-0.641432	6.93984	-0.0924275	0.926358	NA	NA
20198	1.38325	-2.51309	4.44732	-0.56508	0.572019	NA	NA
20199	0.0733525	1.55333	7.05129	0.22029	0.825645	NA	NA
20200	86.1862	-0.207003	1.61334	-0.128307	0.897906	0.95698	NA
20201	0.12711	-1.02825	7.04039	-0.14605	0.883882	NA	NA
20202	0.178436	2.04438	7.01866	0.291277	0.770839	NA	NA
20203	0.545199	4.41884	6.94094	0.636634	0.524364	NA	NA
20204	3.60988	-3.89946	2.96428	-1.31548	0.188347	NA	NA
20208	0	NA	NA	NA	NA	NA	NA
20209	0	NA	NA	NA	NA	NA	NA
20210	1.99291	-0.34171	6.78788	-0.0503411	0.959851	NA	NA
20211	0	NA	NA	NA	NA	NA	NA
20215	2.37991	-0.619304	3.94326	-0.157054	0.875202	NA	NA
20216	0.392593	2.03419	6.93748	0.293218	0.769356	NA	NA
20218	290.84	-0.378072	0.366934	-1.03036	0.302843	0.596746	NA
20219	0	NA	NA	NA	NA	NA	NA
20220	83.4279	1.65242	0.567469	2.91191	0.00359222	0.0389315	NA
20222	22.0215	-0.131446	1.15108	-0.114194	0.909084	NA	NA
20224	407.079	0.331001	0.370429	0.893561	0.371557	0.659421	NA
20226	1055.41	-1.12439	0.510584	-2.20216	0.0276538	0.151555	NA
20227	166.813	-1.08262	0.504941	-2.14405	0.0320288	0.163759	NA
20229	95.5609	-1.09026	0.817141	-1.33423	0.182127	0.455521	NA
20230	127.177	0.555784	0.517575	1.07382	0.282902	0.576241	NA
20231	0.163518	-2.21781	6.99325	-0.317136	0.75114	NA	NA
20234	0	NA	NA	NA	NA	NA	NA
20238	627.004	1.17961	0.776507	1.51913	0.128731	0.373968	0.612453
20239	473.112	0.260528	0.355461	0.73293	0.463601	0.73826	-0.594335
20248	0.356873	2.6115	7.006	0.372751	0.709333	NA	NA
20249	147.197	-0.514348	0.571535	-0.89994	0.368152	0.657381	NA
20250	1921.04	0.904641	0.460311	1.96528	0.0493819	0.213523	NA
20254	362.969	4.15971	1.9117	2.17592	0.0295611	0.157421	NA
20255	332.41	1.8411	2.12246	0.867438	0.385702	0.672748	NA
20256	7.69219	0.625187	3.1905	0.195953	0.844647	NA	NA
20257	858.906	0.320667	0.392857	0.816243	0.414361	0.697907	NA
20259	2.43128	-4.18519	5.1697	-0.809561	0.418192	NA	NA
20262	529.965	0.376864	0.828994	0.454604	0.649394	0.847175	NA
20264	1.46836	-1.77467	4.68579	-0.378734	0.704885	NA	NA
20265	300.511	-0.490012	0.713951	-0.686338	0.4925	0.757961	-0.0959679
20266	34.9013	1.44365	0.886979	1.6276	0.103609	NA	NA
20269	668.405	1.33245	0.483464	2.75605	0.00585033	0.0542638	NA
20271	21.1262	1.12715	1.09179	1.03239	0.301891	NA	NA
20272	5.8943	3.96044	2.93518	1.3493	0.17724	NA	NA
20273	346.724	1.91375	0.419139	4.56591	4.97e-06	0.000299387	NA
20274	39.032	0.461295	1.0378	0.444493	0.656686	NA	NA
20276	2.79951	1.58192	3.13392	0.504774	0.613717	NA	NA
20277	0.718405	-1.57083	6.94097	-0.226313	0.820958	NA	NA
20278	0.529168	1.5353	6.97612	0.220079	0.825809	NA	NA
20280	164.104	-0.487341	0.531178	-0.917472	0.358895	0.648625	NA
20284	0.563525	3.93745	6.96615	0.565225	0.571921	NA	NA
20286	309.553	-0.0132808	0.448776	-0.0295934	0.976391	0.99026	NA
20287	0.779325	0.741521	6.84338	0.108356	0.913713	NA	NA
20288	0.216328	0.230508	7.05357	0.0326797	0.97393	NA	NA
20289	2.29657	-0.560066	3.1417	-0.178269	0.858512	NA	NA
20290	0	NA	NA	NA	NA	NA	NA
20292	0.545199	4.41884	6.94094	0.636634	0.524364	NA	NA
20293	0	NA	NA	NA	NA	NA	NA
20295	0.146705	2.13404	7.02407	0.303818	0.761266	NA	NA
20296	0.60006	3.1047	6.9234	0.448435	0.653839	NA	NA
20297	0.356715	0.715604	6.93644	0.103166	0.917831	NA	NA
20299	0.0548614	-1.08368	7.04998	-0.153713	0.877836	NA	NA
20300	11.0604	0.562687	2.09398	0.268716	0.788148	NA	NA
20301	15.1388	-0.456434	1.50545	-0.303188	0.761746	NA	NA
20302	0	NA	NA	NA	NA	NA	NA
20303	0	NA	NA	NA	NA	NA	NA
20304	0	NA	NA	NA	NA	NA	NA
20305	0	NA	NA	NA	NA	NA	NA
20306	0.535309	2.94713	7.00131	0.420939	0.673799	NA	NA
20307	0	NA	NA	NA	NA	NA	NA
20308	0.0548614	-1.08368	7.04998	-0.153713	0.877836	NA	NA
20309	0	NA	NA	NA	NA	NA	NA
20310	0.118778	1.49535	7.04163	0.212359	0.831827	NA	NA
20311	0.164584	-2.00235	7.01359	-0.285495	0.775265	NA	NA
20312	26.0633	3.70204	1.29609	2.85631	0.00428599	NA	NA
20315	9.63631	1.3129	1.77391	0.740116	0.45923	NA	NA
20316	116.008	1.00884	0.602942	1.6732	0.0942876	0.313688	0.21683
20317	9.82945	2.692	2.01398	1.33666	0.181335	NA	NA
20318	405.264	0.440724	0.593428	0.742676	0.457678	0.734165	NA
20319	20.7981	0.221432	1.94136	0.11406	0.90919	NA	NA
20320	666.841	1.5658	0.360557	4.34272	1.41e-05	0.000680375	NA
20321	99.4557	0.0619566	0.659242	0.0939816	0.925124	0.968592	NA
20322	74.1513	0.886975	0.758703	1.16907	0.242377	0.530082	NA
20324	6.59668	0.268296	2.7525	0.0974738	0.92235	NA	NA
20333	184.03	-0.158766	0.492366	-0.322455	0.747108	0.894096	NA
20334	452.899	-0.191162	0.427189	-0.447488	0.654523	0.850727	NA
20335	78.4369	-0.740843	0.699983	-1.05837	0.289886	0.583838	NA
20336	3266.13	0.6827	0.453066	1.50684	0.131851	0.37902	NA
20338	325.854	0.333699	0.391242	0.852921	0.393703	0.67954	NA
20339	0.128214	0.239186	7.03403	0.0340041	0.972874	NA	NA
20340	488.695	-0.212471	0.356758	-0.595559	0.55147	0.793854	NA
20341	1.85585	3.08487	3.17711	0.970967	0.331565	NA	NA
20342	0	NA	NA	NA	NA	NA	NA
20343	0	NA	NA	NA	NA	NA	NA
20344	0.658076	3.09817	6.89625	0.449255	0.653248	NA	NA
20345	1.99665	1.34575	4.47066	0.301017	0.763401	NA	NA
20346	457.776	1.60724	1.12771	1.42523	0.154091	0.415436	NA
20347	13.4416	3.76802	2.04551	1.8421	0.0654612	NA	NA
20348	154.629	1.63192	0.519435	3.14171	0.00167963	0.0236714	NA
20349	642.564	1.43825	0.418374	3.43773	0.000586621	0.0113094	NA
20350	20.8431	1.16028	1.12394	1.03234	0.301914	NA	NA
20351	31.9797	0.288081	0.877551	0.328279	0.742701	NA	NA
20352	139.043	-0.059466	0.500027	-0.118926	0.905334	0.960281	-0.234336
20353	39.2768	0.234948	0.957212	0.24545	0.806108	NA	NA
20354	98.25	-0.386857	0.583417	-0.663088	0.507274	0.76716	-0.150218
20355	31.9174	-0.761389	1.03492	-0.735696	0.461916	NA	NA
20356	483.054	1.40828	0.421241	3.34316	0.000828302	0.0142599	NA
20357	84.6534	1.9036	0.864713	2.20142	0.027706	0.151555	0.00298571
20358	520.813	0.708295	0.349005	2.02947	0.0424106	0.195817	0.965514
20359	59.7748	0.909948	0.878329	1.036	0.300203	0.594228	NA
20360	40.9733	0.679068	0.794677	0.85452	0.392817	NA	-0.326301
20361	30.6415	1.95885	1.27269	1.53914	0.123769	NA	NA
20362	89.3789	0.113036	0.695305	0.162571	0.870856	0.945539	NA
20363	69.8982	1.119	1.00044	1.11851	0.263351	0.552953	NA
20364	180.147	2.30614	0.663601	3.47519	0.000510496	0.010244	NA
20365	30.6681	0.444665	1.18776	0.374374	0.708126	NA	NA
20370	85.4362	2.81467	1.64331	1.7128	0.086749	0.298802	NA
20371	0.608921	2.70927	6.89928	0.392689	0.694549	NA	NA
20375	0.245888	0.23664	7.01471	0.0337348	0.973089	NA	NA
20377	129.991	1.46623	0.7334	1.99922	0.0455847	0.204299	NA
20378	11.6287	3.11758	2.60383	1.19731	0.231186	NA	NA
20379	37.6958	0.425837	0.912222	0.466813	0.640634	NA	NA
20382	330.376	-2.00338	0.481325	-4.16221	3.15e-05	0.00126764	NA
20383	566.309	-0.27247	0.474149	-0.574651	0.565527	0.802454	NA
20384	404.949	0.0757589	0.471802	0.160573	0.872429	0.945974	NA
20387	0	NA	NA	NA	NA	NA	NA
20388	0	NA	NA	NA	NA	NA	NA
20389	0.0733525	1.55333	7.05129	0.22029	0.825645	NA	NA
20390	0.528341	3.74699	6.86859	0.545525	0.585392	NA	NA
20391	0.200462	0.246587	6.99009	0.0352766	0.971859	NA	NA
20392	180.186	0.756072	0.486043	1.55556	0.119812	0.359637	NA
20393	387.878	-3.43017	0.545721	-6.28558	3.27e-10	1.04e-07	NA
20394	472.984	3.57155	0.716808	4.98258	6.27e-07	5.73e-05	NA
20397	299.908	-0.417699	0.367108	-1.13781	0.2552	0.5436	NA
20399	54.945	1.01717	0.791556	1.28503	0.198783	0.477398	-0.442487
20400	0.181971	-2.3424	7.0231	-0.333527	0.738736	NA	NA
20401	20.4343	-0.649317	1.20073	-0.54077	0.588666	NA	NA
20402	1139.63	-1.08085	0.31368	-3.44571	0.000569552	0.0110719	NA
20403	449.32	-0.96442	0.34824	-2.76941	0.00561582	0.0526117	NA
20404	388.028	1.80762	0.545988	3.31072	0.000930551	0.0154777	0.239701
20405	88.0832	-1.15565	0.702404	-1.64527	0.0999136	0.323156	NA
20408	110.515	0.954008	0.855279	1.11543	0.264664	0.554588	NA
20409	138.282	-0.361714	0.469003	-0.771239	0.440565	0.719979	NA
20410	10.6149	1.46068	1.45957	1.00076	0.316944	NA	NA
20411	653.961	0.0593668	0.424912	0.139715	0.888885	0.952985	NA
20415	0	NA	NA	NA	NA	NA	NA
20416	57.0643	-1.87797	0.742705	-2.52856	0.0114532	0.0854848	NA
20418	113.343	3.97974	1.69594	2.34663	0.0189443	0.118285	NA
20419	180.1	-0.718207	0.586552	-1.22446	0.22078	0.501121	-1.02133
20420	46.3797	0.859589	1.0513	0.817642	0.413561	NA	NA
20422	399.78	-0.282828	0.453734	-0.623333	0.533065	0.784053	NA
20423	7.64181	2.98773	3.15299	0.947588	0.343339	NA	NA
20425	260.244	0.205033	0.85852	0.238821	0.811244	0.921086	-1.00619
20429	1.25652	2.83239	4.61889	0.61322	0.539731	NA	NA
20430	357.213	-2.16617	0.336647	-6.43455	1.24e-10	5.02e-08	NA
20431	14.2018	-1.44582	1.8284	-0.790755	0.429087	NA	NA
20437	171.752	0.764226	0.635765	1.20206	0.229342	0.512081	0.851129
20438	34.3038	-0.152016	0.984699	-0.154379	0.877311	NA	NA
20439	30.63	0.251165	1.17454	0.213842	0.83067	NA	NA
20440	94.2576	0.978965	0.800345	1.22318	0.221263	0.501317	-0.410135
20441	200.391	1.10907	0.715162	1.5508	0.120951	0.361575	NA
20442	78.5671	0.251236	0.777602	0.323091	0.746626	0.893833	-0.906425
20443	57.5744	1.02505	0.81726	1.25425	0.209752	0.489054	0.78606
20444	93.3508	1.97367	0.764599	2.58131	0.0098425	0.0783381	NA
20445	0	NA	NA	NA	NA	NA	NA
20446	10.9126	1.78565	1.52414	1.17158	0.241368	NA	NA
20447	686.92	1.43201	0.75925	1.88608	0.0592841	0.238657	0.363707
20448	35.4448	-0.180115	1.01002	-0.178328	0.858465	NA	NA
20449	144.324	1.2805	0.544795	2.35042	0.0187523	0.11783	0.219235
20450	285.046	1.8873	0.707603	2.66717	0.00764919	0.0661637	0.131209
20451	78.6044	3.23133	1.46785	2.2014	0.0277077	0.151555	NA
20452	250.44	0.139585	0.638701	0.218545	0.827005	0.928349	NA
20454	70.3688	1.16307	0.764367	1.52161	0.128106	0.373028	-0.208375
20459	1.59035	2.6544	4.37755	0.606365	0.544272	NA	NA
20460	110.091	-0.553542	0.580406	-0.953716	0.340227	0.630519	0.869031
20462	881.149	-0.398197	0.365859	-1.08839	0.276423	0.568634	-0.871106
20463	165.881	1.29528	0.822487	1.57483	0.115295	0.351918	NA
20464	4.28988	-2.54936	2.60571	-0.978378	0.327888	NA	NA
20465	1.21608	2.36007	4.12831	0.57168	0.567539	NA	NA
20466	632.591	-0.890718	0.344849	-2.58292	0.00979667	0.0783314	NA
20467	450.303	0.00499585	0.530501	0.00941723	0.992486	0.997192	-0.115147
20469	22.894	-0.441415	0.997756	-0.442408	0.658194	NA	NA
20471	4.25528	-6.91862	4.35516	-1.5886	0.112151	NA	NA
20472	0.739244	-0.82206	6.9272	-0.118671	0.905536	NA	NA
20473	0	NA	NA	NA	NA	NA	NA
20474	73.2675	-0.674792	1.02695	-0.657085	0.511126	0.769121	NA
20475	3.56129	-0.197557	2.19343	-0.0900674	0.928234	NA	NA
20476	0.252736	-0.959065	6.96614	-0.137675	0.890497	NA	NA
20479	391.984	-0.709522	0.389051	-1.82373	0.0681933	0.25919	-0.862997
20480	359.848	-0.113581	0.557447	-0.203752	0.838547	0.932142	NA
20481	313.836	-0.582064	0.805409	-0.722694	0.469868	0.741911	-0.0796013
20482	647.378	-0.120065	0.361796	-0.331858	0.739997	0.890267	1.12986
20491	3.897	0.0441513	3.2602	0.0135425	0.989195	NA	NA
20492	268.599	0.42032	0.449748	0.934569	0.350011	0.640382	0.350279
20493	0.12711	-1.02825	7.04039	-0.14605	0.883882	NA	NA
20494	0.346213	0.766841	7.00822	0.10942	0.912869	NA	NA
20495	2.063	3.11082	3.45278	0.900964	0.367608	NA	NA
20496	285.336	-1.05655	0.378777	-2.78938	0.00528098	0.0507894	-1.14156
20497	1.60388	-4.53449	5.47345	-0.828452	0.407415	NA	NA
20498	71.3619	0.0863059	0.736831	0.117131	0.906756	0.960868	-0.472934
20499	197.95	0.691594	0.478605	1.44502	0.148452	0.407182	0.261537
20500	0.373624	-2.35728	7.02566	-0.335524	0.73723	NA	NA
20501	509.482	-0.359938	0.461285	-0.780294	0.435218	0.715487	NA
20502	84.9631	1.09907	0.640921	1.71482	0.0863777	0.298184	NA
20503	54.3638	1.64202	1.07503	1.52742	0.126657	0.370946	NA
20504	0	NA	NA	NA	NA	NA	NA
20505	0.584208	0.174952	6.95153	0.0251674	0.979921	NA	NA
20508	0.795191	0.707058	6.8441	0.103309	0.917718	NA	NA
20509	27.6403	0.358339	1.04852	0.341757	0.732534	NA	NA
20510	136.546	1.13837	0.53311	2.13534	0.0327332	0.166358	-0.0385664
20511	379.311	2.69687	1.629	1.65554	0.0978159	0.319916	NA
20512	636.091	3.19052	0.71725	4.44827	8.66e-06	0.000466898	NA
20513	25.1647	1.38784	1.1728	1.18336	0.236668	NA	NA
20514	76.6233	0.982958	0.752625	1.30604	0.191539	0.468401	-0.897995
20515	724.747	-0.310909	0.321812	-0.966119	0.333984	0.625534	NA
20516	378.603	-0.204388	0.564078	-0.362341	0.717097	0.88147	NA
20517	0.637965	-1.44918	6.94778	-0.208582	0.834775	NA	NA
20518	1.85988	-0.0569383	5.21703	-0.0109139	0.991292	NA	NA
20519	14.1029	3.46575	2.22199	1.55975	0.118818	NA	NA
20520	75.0987	-0.442296	0.621755	-0.711367	0.476857	0.7472	-0.506418
20521	0	NA	NA	NA	NA	NA	NA
20522	8.60167	3.18683	2.50989	1.26971	0.204188	NA	NA
20523	98.379	-0.0916078	0.533993	-0.171552	0.86379	0.942114	NA
20524	194.022	0.859258	0.497433	1.72738	0.0840987	0.293795	NA
20525	1000.85	0.0583309	0.374518	0.155749	0.876231	0.947348	-1.90606
20526	0.200462	0.246587	6.99009	0.0352766	0.971859	NA	NA
20527	3401.81	0.220398	0.299254	0.736491	0.461432	0.737012	NA
20528	12.8356	2.374	1.5681	1.51394	0.130041	NA	NA
20529	117.727	0.628529	0.472655	1.32978	0.183589	0.457099	-0.164103
20530	28.2746	-1.22284	1.01513	-1.20462	0.22835	NA	NA
20531	0.482758	-0.977787	6.11807	-0.159819	0.873023	NA	NA
20532	8.5261	1.24963	2.04797	0.610179	0.541743	NA	NA
20533	0.537538	1.56589	6.97396	0.224534	0.822342	NA	NA
20534	229.055	-0.437331	0.523198	-0.835882	0.403221	0.68729	1.26636
20535	42.553	-0.238919	0.823991	-0.289953	0.771852	NA	NA
20536	126.67	1.45893	0.64354	2.26704	0.0233877	0.136054	NA
20537	1.25454	1.68454	5.20125	0.323873	0.746034	NA	NA
20538	1.07572	2.4202	6.92869	0.349301	0.726863	NA	NA
20539	155.034	0.281569	0.588467	0.478478	0.63231	0.840086	NA
20540	116.011	0.169815	0.829487	0.204722	0.837789	0.931864	NA
20541	2777.57	3.00219	0.612806	4.89908	9.63e-07	8.17e-05	NA
20544	81.6902	1.56645	0.663392	2.36127	0.0182123	0.115605	-0.505532
20555	0	NA	NA	NA	NA	NA	NA
20556	0.32597	-1.92476	7.01084	-0.274541	0.783669	NA	NA
20557	1.22125	-1.54986	3.96346	-0.391037	0.69577	NA	NA
20558	0	NA	NA	NA	NA	NA	NA
20562	179.74	2.0532	0.710674	2.88909	0.00386364	0.0411041	NA
20563	1165.14	1.53611	0.440445	3.48762	0.000487335	0.00988549	NA
20564	387.03	1.44684	0.530997	2.72476	0.00643474	0.0582937	NA
20568	0.178436	2.04438	7.01866	0.291277	0.770839	NA	NA
20583	0.865975	-0.164572	5.36656	-0.0306662	0.975536	NA	NA
20585	420.119	-0.683371	0.370099	-1.84645	0.0648265	0.251451	NA
20586	872.88	-0.79682	0.439919	-1.81129	0.0700965	0.263526	NA
20587	238.15	0.0197838	0.428485	0.0461716	0.963174	0.983839	NA
20588	772.734	-0.854822	0.331684	-2.57722	0.00995991	0.078826	NA
20589	62.9791	0.0638371	0.597297	0.106877	0.914887	0.964719	0.673499
20591	441.168	-0.798926	0.380043	-2.1022	0.0355356	0.175064	NA
20592	0.610494	-2.71677	6.94203	-0.391352	0.695537	NA	NA
20595	76.7375	-1.12574	0.718814	-1.5661	0.117325	0.355801	NA
20597	61.6884	0.811437	1.56218	0.519426	0.603464	0.823475	NA
20598	28.2342	0.446756	1.21146	0.368775	0.712295	NA	NA
20599	0	NA	NA	NA	NA	NA	NA
20600	0.118778	1.49535	7.04163	0.212359	0.831827	NA	NA
20602	323.831	-0.0426023	0.432664	-0.0984649	0.921563	0.966843	-1.13426
20603	310.501	0.867908	0.501109	1.73197	0.0832781	0.292351	NA
20604	24.1991	6.88571	6.01309	1.14512	0.252159	NA	NA
20605	37.6892	4.34849	2.32844	1.86756	0.0618236	NA	NA
20606	6.69045	3.9383	2.69829	1.45955	0.144413	NA	NA
20607	2.71835	5.38977	6.28554	0.857488	0.391175	NA	NA
20608	0.593743	1.26017	6.8842	0.183052	0.854757	NA	NA
20609	0.930503	-0.290995	6.86838	-0.0423674	0.966206	NA	NA
20610	272.256	0.0990035	0.461962	0.214311	0.830305	0.929671	NA
20612	0.236832	-2.92025	6.99645	-0.41739	0.676393	NA	NA
20613	2.65486	0.751283	3.43644	0.218623	0.826944	NA	NA
20614	530.413	4.52642	0.781643	5.7909	7e-09	1.28e-06	NA
20615	62.0392	-0.106621	0.962273	-0.110801	0.911774	0.963583	NA
20616	598.05	2.12962	0.589954	3.6098	0.000306435	0.0070601	NA
20617	186.422	3.14656	0.739763	4.25347	2.1e-05	0.000930798	NA
20618	25.4948	1.85363	2.11464	0.876569	0.380721	NA	NA
20619	188.568	-2.50389	0.482665	-5.18765	2.13e-07	2.23e-05	NA
20620	460.507	0.376809	0.38005	0.991473	0.321455	0.614273	NA
20621	209.646	0.237385	0.52176	0.45497	0.649131	0.847175	NA
20623	176.555	1.20796	0.461157	2.61942	0.0088079	0.0723256	0.360537
20624	511.2	-1.43643	0.503719	-2.85165	0.0043493	0.0445481	NA
20630	38.5533	-0.956009	0.84452	-1.13201	0.257628	NA	NA
20637	625.819	-1.10027	0.403801	-2.72479	0.00643426	0.0582937	NA
20638	2656.72	-1.25076	0.625123	-2.00083	0.0454107	0.204009	NA
20639	215.11	-0.772163	0.574726	-1.34353	0.1791	0.451904	NA
20641	211.205	-0.295097	0.438411	-0.673105	0.50088	0.763928	NA
20643	128.219	-0.196104	0.612431	-0.320206	0.748812	0.894873	NA
20646	629.388	0.440672	0.330316	1.33409	0.182174	0.455521	NA
20648	49.4597	-1.84181	0.752338	-2.44811	0.0143607	0.0996239	NA
20649	71.8553	-0.87866	1.08025	-0.813384	0.415998	0.69978	NA
20650	196.847	-1.10616	0.537248	-2.05893	0.0395011	0.18728	1.0501
20652	210.112	-0.259681	0.54436	-0.477039	0.633335	0.84063	NA
20655	298.971	-0.765969	0.396834	-1.9302	0.0535822	0.223903	NA
20656	259.887	0.530015	0.643779	0.823286	0.410345	0.695032	NA
20657	1.18342	6.63926	6.90404	0.96165	0.336226	NA	NA
20658	1361.17	-0.323017	0.307887	-1.04914	0.294113	0.588668	NA
20660	279.949	-0.0192935	0.359629	-0.0536483	0.957215	0.980415	NA
20661	306.063	0.566349	0.357463	1.58436	0.113112	0.347416	NA
20662	565.622	0.573326	0.339629	1.6881	0.0913928	0.307447	1.09255
20663	271.196	-0.331719	0.532037	-0.62349	0.532963	0.784026	-0.246657
20664	9.34502	3.00916	3.05342	0.985506	0.324375	NA	NA
20665	3.83751	-0.980491	2.0905	-0.469023	0.639053	NA	NA
20666	411.637	1.38419	5.76831	0.239965	0.810357	0.921004	NA
20667	37.6499	0.404658	5.73749	0.0705288	0.943773	NA	NA
20668	58.232	-0.112294	0.835089	-0.134469	0.893032	0.95436	0.0413313
20669	0.197875	0.224302	7.01471	0.031976	0.974491	NA	NA
20670	11.893	-6.96638	6.9033	-1.00914	0.312909	NA	NA
20671	8.31702	-1.29439	3.00354	-0.430955	0.666501	NA	NA
20672	0.0548614	-1.08368	7.04998	-0.153713	0.877836	NA	NA
20674	558.002	-2.96489	5.75507	-0.515178	0.606429	0.82595	NA
20675	0.892858	1.91686	6.86927	0.279048	0.780208	NA	NA
20677	94.7019	1.53575	5.74031	0.267538	0.789055	0.913143	NA
20678	76.8278	0.605697	1.07762	0.562071	0.574068	0.807487	NA
20679	556.785	0.281554	0.464421	0.606248	0.54435	0.790168	NA
20680	2.52513	0.0959707	3.28664	0.0292002	0.976705	NA	NA
20681	21.6322	0.23104	1.89464	0.121944	0.902943	NA	NA
20682	13.2934	3.52139	2.56279	1.37404	0.169428	NA	NA
20683	311.5	-0.81757	0.523641	-1.56132	0.118449	0.357893	NA
20684	1.57525	-1.48409	6.90444	-0.214947	0.829809	NA	NA
20686	9.34325	1.68917	1.52685	1.10631	0.268594	NA	NA
20687	474.103	-0.716142	0.370292	-1.93399	0.0531142	0.223147	NA
20688	207.736	1.08502	0.659116	1.64618	0.099727	0.322772	NA
20689	40.2858	0.499341	1.13506	0.439925	0.659991	NA	NA
20690	0	NA	NA	NA	NA	NA	NA
20692	840.33	0.395849	0.428242	0.924358	0.3553	0.644942	NA
20698	3.06567	-1.79933	2.69813	-0.66688	0.504849	NA	NA
20700	0	NA	NA	NA	NA	NA	NA
20701	0	NA	NA	NA	NA	NA	NA
20702	0	NA	NA	NA	NA	NA	NA
20703	0	NA	NA	NA	NA	NA	NA
20704	0	NA	NA	NA	NA	NA	NA
20706	7.83482	-0.521393	2.18287	-0.238856	0.811217	NA	NA
20707	0.12711	-1.02825	7.04039	-0.14605	0.883882	NA	NA
20708	0.207996	2.75411	7.01471	0.392619	0.694601	NA	NA
20709	0	NA	NA	NA	NA	NA	NA
20710	0.0548614	-1.08368	7.04998	-0.153713	0.877836	NA	NA
20713	757.348	3.72049	0.548052	6.78857	1.13e-11	6.6e-09	NA
20714	0.12711	-1.02825	7.04039	-0.14605	0.883882	NA	NA
20715	1.46373	3.9745	5.68338	0.69932	0.484352	NA	NA
207151	19.5603	2.16931	5.9611	0.363911	0.715925	NA	NA
20716	10.4327	3.32435	2.79152	1.19087	0.233703	NA	NA
207165	871.899	-0.525402	0.360026	-1.45934	0.144471	0.401305	-0.509204
20717	0.183075	-0.338664	7.00742	-0.0483294	0.961454	NA	NA
207175	3.52018	-1.78229	2.91556	-0.611301	0.541	NA	NA
207181	1054.51	1.57599	1.8773	0.839502	0.401188	0.685745	NA
207182	49.3308	1.91459	0.867134	2.20795	0.0272474	0.150263	NA
20719	276.259	-2.50946	0.396377	-6.33099	2.44e-10	8.42e-08	NA
20720	253.463	2.55733	0.44285	5.77472	7.71e-09	1.35e-06	NA
207209	1.81454	-0.937164	4.10882	-0.228086	0.81958	NA	NA
207212	121.683	0.578592	0.465798	1.24215	0.214181	0.495173	NA
207213	0	NA	NA	NA	NA	NA	NA
207214	321.303	-0.989684	0.427883	-2.31297	0.020724	0.125487	NA
207215	0.0548614	-1.08368	7.04998	-0.153713	0.877836	NA	NA
207227	207.87	2.80942	1.0086	2.78546	0.00534525	0.0511662	NA
20723	6.68386	1.75486	1.99545	0.879431	0.379168	NA	NA
20724	0.944856	-1.38293	6.47198	-0.21368	0.830797	NA	NA
20725	8.9452	-1.02009	1.5551	-0.655964	0.511847	NA	NA
207259	188.804	1.63532	1.01582	1.60985	0.10743	0.336818	NA
20726	0.0733525	1.55333	7.05129	0.22029	0.825645	NA	NA
207278	500.026	0.637637	0.39532	1.61296	0.106752	0.335729	NA
20728	0.821586	1.75841	6.92644	0.253869	0.799597	NA	NA
20729	497.717	0.980472	0.5164	1.89867	0.0576082	0.234223	NA
20730	9.75866	2.03591	2.5958	0.784309	0.432859	NA	NA
207304	1223.01	-0.476607	0.318048	-1.49854	0.133993	0.382702	-0.924373
20731	0.500107	-0.649112	6.98464	-0.0929342	0.925956	NA	NA
20732	80.5077	-0.257846	1.19472	-0.215822	0.829126	0.929095	NA
20733	142.99	1.03565	0.514666	2.01228	0.04419	0.201238	NA
207352	186.733	-0.329911	0.444201	-0.742705	0.45766	0.734165	-1.2152
20737	9.99805	-8.27721	5.43349	-1.52337	0.127666	NA	NA
207375	173.919	1.9569	0.520261	3.76139	0.000168971	0.00465095	NA
20739	111.658	-0.573209	0.8234	-0.696149	0.486336	0.754032	NA
207393	42.4281	1.83325	2.15015	0.852613	0.393874	NA	NA
20740	5163.42	-0.576458	0.266512	-2.16298	0.0305431	0.159755	NA
20741	285.44	0.766816	0.427233	1.79484	0.0726786	0.269113	-0.180965
20742	2999.05	-0.151676	0.393878	-0.385084	0.700175	0.873624	NA
207425	228.977	-0.141808	0.491329	-0.288622	0.772871	0.906246	NA
20743	495.606	1.17147	0.382739	3.06077	0.00220772	0.0282195	NA
20744	998.543	0.398334	0.374419	1.06387	0.287386	0.581055	NA
20745	651.355	2.5709	1.01415	2.53504	0.0112433	0.0846743	NA
20747	274.599	0.404875	0.450005	0.899713	0.368273	0.657381	NA
207474	14.4645	0.545054	1.45437	0.37477	0.707831	NA	NA
207495	2.27095	-2.53953	3.11537	-0.815161	0.41498	NA	NA
20750	410.291	-0.197801	1.12456	-0.175891	0.860379	0.940355	NA
20751	54.441	0.655687	1.08826	0.602509	0.546836	0.791573	NA
207521	127.531	1.09555	0.593705	1.84527	0.0649983	0.251451	-0.838897
20753	0	NA	NA	NA	NA	NA	NA
20754	0.0892182	1.48922	7.04039	0.211525	0.832478	NA	NA
20756	0	NA	NA	NA	NA	NA	NA
207565	114.111	0.136014	0.579359	0.234766	0.81439	0.922666	NA
20758	0	NA	NA	NA	NA	NA	NA
20759	0	NA	NA	NA	NA	NA	NA
207592	200.905	1.41374	0.736359	1.9199	0.0548704	0.227363	NA
207596	101.167	1.34189	0.804981	1.66698	0.0955181	0.315721	NA
20760	0	NA	NA	NA	NA	NA	NA
207607	45.5582	-0.81736	0.850576	-0.960948	0.336578	NA	NA
207615	387.727	1.21745	0.588099	2.07015	0.0384385	0.184263	NA
207618	650.642	3.63993	1.51913	2.39606	0.0165725	0.10867	NA
20762	0	NA	NA	NA	NA	NA	NA
20763	0	NA	NA	NA	NA	NA	NA
20765	0	NA	NA	NA	NA	NA	NA
20766	0	NA	NA	NA	NA	NA	NA
207667	26.74	2.19637	2.31787	0.947581	0.343343	NA	NA
20768	277.343	-1.78189	5.72971	-0.310992	0.755807	0.898494	NA
207683	171.707	-0.114477	0.722851	-0.158369	0.874166	0.946654	-1.05755
207686	48.461	0.0839138	0.787856	0.106509	0.915178	0.964719	NA
20770	0	NA	NA	NA	NA	NA	NA
207704	142.341	-0.16981	0.51743	-0.328179	0.742776	0.891274	-0.159427
20771	0	NA	NA	NA	NA	NA	NA
207728	35.9482	-0.153659	1.05592	-0.145521	0.884299	NA	NA
20773	461.828	-0.205259	0.399353	-0.513977	0.607268	0.82637	-1.07273
207740	40.292	0.779751	0.823496	0.94688	0.3437	NA	NA
207742	16.2044	-0.386263	1.37196	-0.281541	0.778295	NA	NA
20775	473.637	0.763058	0.34086	2.23863	0.0251803	0.142831	0.601492
20776	4.21423	0.368592	2.35668	0.156403	0.875716	NA	NA
207777	118.239	1.65027	0.665205	2.48085	0.0131071	0.0934318	NA
20778	71.8835	0.141633	0.588431	0.240695	0.809791	0.920905	NA
207781	108.814	0.418673	0.548302	0.763582	0.445117	0.724343	-0.40118
207785	130.892	0.510019	0.583331	0.87432	0.381944	0.669406	0.575426
20779	198.345	-0.00492575	0.579321	-0.00850262	0.993216	0.997292	NA
207798	17.3052	-0.809971	1.07609	-0.752695	0.451633	NA	NA
207806	127.089	0.026886	0.551869	0.0487181	0.961144	0.982411	0.233217
207818	13.9458	-0.718789	1.62586	-0.442097	0.658419	NA	NA
207819	4.08772	1.74051	3.24097	0.537034	0.591244	NA	NA
207839	14.033	-2.27807	2.21617	-1.02794	0.30398	NA	NA
207854	29.3211	0.338561	1.25539	0.269687	0.787401	NA	NA
20787	140.654	1.30546	0.594224	2.19691	0.0280268	0.1524	NA
20788	452.443	0.0353922	0.563881	0.0627655	0.949953	0.97791	NA
207911	0.844585	4.87353	6.93576	0.702667	0.482263	NA	NA
207920	228.5	-0.351749	0.674452	-0.521532	0.601996	0.822435	-1.84734
207921	31.386	1.81816	1.00101	1.81633	0.0693203	NA	0.33924
207932	232.502	-1.63147	0.40735	-4.00508	6.2e-05	0.00210895	NA
207952	61.0231	0.445336	0.737498	0.603847	0.545945	0.791241	NA
207958	149.148	1.80331	0.575487	3.13354	0.00172709	0.0240614	1.77338
207965	45.3326	-0.647146	0.7478	-0.8654	0.386819	NA	NA
208043	36.8212	0.843878	1.20845	0.698316	0.484979	NA	NA
20807	56.7586	-0.980513	0.702456	-1.39584	0.162764	0.427696	NA
208076	237.44	0.783408	0.817305	0.958526	0.337797	0.628647	NA
208080	123.5	-2.22511	0.616764	-3.60772	0.000308898	0.00709933	NA
208084	73.6088	-0.979381	0.800369	-1.22366	0.22108	0.501121	0.507182
208092	72.1569	-0.0408132	0.725243	-0.0562752	0.955123	0.979872	NA
208098	0	NA	NA	NA	NA	NA	NA
20810	59.5582	-0.228445	0.71166	-0.321003	0.748208	0.894785	NA
208104	106.061	-1.28046	0.508137	-2.5199	0.0117387	0.086885	NA
20811	1.12838	-1.7695	6.15542	-0.287469	0.773753	NA	NA
208111	55.6032	-0.755257	0.781271	-0.966704	0.333692	0.625489	NA
208117	49.9383	1.7801	0.97295	1.82959	0.0673109	0.25762	NA
20813	230.906	-0.43316	0.607942	-0.712502	0.476154	0.746695	NA
208144	98.5557	-1.85362	0.768183	-2.41299	0.0158221	0.105756	NA
208146	531.379	-0.0225462	0.353398	-0.0637983	0.949131	0.977413	NA
20815	495.154	-0.699149	0.474379	-1.47382	0.14053	0.394046	NA
208151	103.886	3.73583	1.32124	2.82752	0.00469096	0.0468041	NA
208154	2.58046	1.6931	3.75617	0.450751	0.652169	NA	NA
208158	14.2255	0.869299	2.30041	0.377889	0.705513	NA	NA
208164	1.65937	0.972065	3.81181	0.255014	0.798712	NA	NA
208166	5.75323	2.50852	3.66021	0.685348	0.493124	NA	NA
208169	0.601417	1.41998	6.96615	0.20384	0.838478	NA	NA
20817	556.667	0.438156	0.637967	0.686801	0.492208	0.757637	NA
208171	3.12741	4.32018	2.9255	1.47673	0.139747	NA	NA
208177	290.365	-1.20011	0.399671	-3.00273	0.00267566	0.0319265	NA
20818	95.721	0.733699	0.537148	1.36592	0.171966	0.441877	0.626368
208188	2.06191	5.98322	6.92688	0.863768	0.387715	NA	NA
208194	66.673	0.99625	0.650702	1.53104	0.12576	0.369362	0.199289
208198	107.899	0.38593	0.675253	0.571535	0.567637	0.803825	NA
20821	11.2179	-0.955425	1.72066	-0.555266	0.578712	NA	NA
208211	59.8917	1.08021	0.626488	1.72423	0.0846655	0.295076	NA
208213	280.238	2.49564	0.943016	2.64645	0.00813423	0.0687528	NA
20822	295.833	-1.034	0.571914	-1.80797	0.0706115	0.265034	NA
208228	56.3094	-0.682317	0.755597	-0.903017	0.366517	0.656035	NA
20823	929.414	-0.806791	0.357184	-2.25875	0.0238987	0.138192	NA
208258	0.118778	1.49535	7.04163	0.212359	0.831827	NA	NA
20826	39.4389	-0.277189	1.16492	-0.237948	0.811922	NA	NA
208263	82.0799	0.243456	0.547219	0.444897	0.656394	0.852089	NA
208266	158.489	-0.17257	0.509816	-0.338495	0.73499	0.889384	NA
208285	42.1042	1.04782	0.771689	1.35783	0.174519	NA	NA
208292	293.63	0.952541	0.374208	2.54548	0.0109126	0.082925	1.1614
20832	73.1653	0.326664	0.855145	0.381999	0.702462	0.875093	NA
20833	862.039	-1.06405	0.324525	-3.2788	0.00104249	0.0167427	NA
20834	0	NA	NA	NA	NA	NA	NA
208366	54.7316	-0.383607	0.732286	-0.523848	0.600384	0.821917	0.502274
208372	6.88028	-0.843634	2.71461	-0.310776	0.755971	NA	NA
20840	57.1379	6.88742	1.74491	3.94714	7.91e-05	0.00256249	NA
20841	168.814	-0.888065	0.478085	-1.85755	0.0632333	0.248016	0.627237
20842	1426.82	-0.709619	0.507549	-1.39813	0.162074	0.426606	-0.308283
208426	21.1388	-1.43155	1.99524	-0.71748	0.473078	NA	NA
20843	1005.57	-0.710433	0.356038	-1.99539	0.0460007	0.205571	NA
208431	125.355	-1.14289	0.658066	-1.73674	0.0824335	0.290698	NA
208439	581.108	0.947985	0.917613	1.0331	0.301558	0.595494	NA
20844	479.538	0.356682	0.47572	0.749774	0.453391	0.730041	-0.225452
208440	1794.03	0.413884	0.507222	0.815983	0.41451	0.697977	0.171189
208449	669.334	-0.650017	0.601435	-1.08078	0.279796	0.572414	NA
20845	5.90253	-0.776457	2.1847	-0.355406	0.722285	NA	NA
20846	87.3423	0.445871	0.542159	0.8224	0.410849	0.695254	NA
20847	65.4856	0.0968241	0.784051	0.123492	0.901717	0.959112	NA
20848	304.594	-0.142874	0.546518	-0.261426	0.793764	0.914643	NA
20849	60.2451	-0.0606483	1.88027	-0.0322552	0.974269	0.989432	NA
20850	8.17703	1.84811	1.63209	1.13236	0.257483	NA	NA
208501	9.19842	0.526177	2.31567	0.227224	0.820249	NA	NA
20851	98.7184	-0.914126	0.83633	-1.09302	0.274384	0.567021	NA
208518	197.412	-0.485917	0.567468	-0.85629	0.391837	0.677876	-0.315118
20852	17.679	-1.86694	1.58642	-1.17683	0.239264	NA	NA
20853	141.302	-0.236791	0.468755	-0.505149	0.613454	0.83105	NA
20855	20.105	3.03052	2.17049	1.39624	0.162643	NA	NA
20856	34.7925	0.91423	0.944106	0.968354	0.332867	NA	NA
208583	9.49097	1.63326	2.11783	0.771194	0.440592	NA	NA
20859	0.383746	0.172528	7.02566	0.0245568	0.980408	NA	NA
208595	19.9297	0.0278464	1.18241	0.0235505	0.981211	NA	NA
20860	0	NA	NA	NA	NA	NA	NA
208606	828.469	-0.332074	0.280444	-1.1841	0.236374	0.52105	NA
20861	0	NA	NA	NA	NA	NA	NA
208613	0.118778	1.49535	7.04163	0.212359	0.831827	NA	NA
208618	1471.81	-1.2141	0.397096	-3.05744	0.00223237	0.0284566	NA
20862	0	NA	NA	NA	NA	NA	NA
208624	20.2699	0.841514	0.996352	0.844594	0.398337	NA	NA
208628	294.205	-0.738955	0.459014	-1.60988	0.107425	0.336818	NA
20863	0.356873	2.6115	7.006	0.372751	0.709333	NA	NA
208634	0	NA	NA	NA	NA	NA	NA
208638	52.5357	0.48451	0.771623	0.62791	0.530063	0.781731	NA
208643	2199.99	-1.24064	0.677922	-1.83007	0.0672394	0.25762	NA
208647	86.1115	0.344822	0.639821	0.538935	0.589931	0.816471	0.225781
208650	355.023	-0.466416	0.384652	-1.21257	0.225295	0.506317	0.546352
208659	6.87511	2.13224	2.63976	0.807741	0.419239	NA	NA
20866	168.328	0.372549	0.429854	0.866687	0.386113	0.672796	-0.0976417
208665	20.8644	1.36655	5.66642	0.241166	0.809426	NA	NA
208666	38.0487	1.68697	1.86856	0.902821	0.366621	NA	NA
20867	1034.3	-0.594604	0.440401	-1.35014	0.17697	0.448969	NA
208677	2.71437	1.08846	3.58118	0.30394	0.761174	NA	NA
20868	61.6525	-2.05039	0.651221	-3.14854	0.00164091	0.0231639	-1.02673
20869	196.149	0.198502	0.442519	0.448573	0.65374	0.850299	NA
208691	118.273	1.04915	0.570972	1.83748	0.066139	0.254282	NA
20871	1.62106	-0.245386	5.5136	-0.0445056	0.964501	NA	NA
208718	596.775	0.17289	0.587714	0.294173	0.768626	0.90434	NA
20872	55.8998	-0.0658756	0.757741	-0.0869368	0.930722	0.970276	NA
208727	707.005	0.29623	0.505991	0.585445	0.558249	0.798046	0.79099
20873	191.202	-0.0868073	0.483327	-0.179604	0.857464	0.939525	0.346542
20874	609.15	-0.626344	0.35976	-1.74101	0.0816826	0.28921	NA
208748	26.9918	-0.200046	1.28487	-0.155693	0.876275	NA	NA
208760	0.118778	1.49535	7.04163	0.212359	0.831827	NA	NA
208768	183.439	-0.423278	0.537821	-0.787024	0.431268	0.712927	NA
20877	87.3995	-0.784949	0.854487	-0.91862	0.358294	0.64779	NA
208777	40.1854	0.484014	1.0466	0.462465	0.643748	NA	NA
20878	189.427	-1.26226	0.565186	-2.23336	0.0255252	0.144431	-0.327496
208795	38.566	0.630718	0.887097	0.710991	0.47709	NA	-0.77249
208820	42.2121	-0.121214	0.844219	-0.143582	0.885831	NA	NA
208836	242.424	-0.471897	0.527909	-0.893898	0.371376	0.659421	NA
208846	877.166	0.603115	0.514654	1.17188	0.241243	0.528166	0.586839
208869	632.464	0.674593	0.370121	1.82263	0.0683599	0.259673	0.777838
20887	1.41181	4.44358	6.89893	0.644098	0.519512	NA	NA
208884	68.2284	0.350989	0.900392	0.389817	0.696672	0.872335	0.402289
208890	7.22745	2.49158	2.25091	1.10692	0.268329	NA	NA
208898	129.805	0.060548	1.12143	0.0539919	0.956942	0.980415	NA
20890	2.49162	3.4498	3.79602	0.908796	0.363458	NA	NA
208908	24.2799	-0.0182671	1.07726	-0.016957	0.986471	NA	NA
20892	8.57465	-2.2833	1.81689	-1.25671	0.20886	NA	NA
208922	245.996	0.966333	0.475637	2.03166	0.0421881	0.195267	0.519239
20893	66.1824	0.219354	0.838594	0.261574	0.79365	0.914643	NA
208936	28.0234	1.0642	1.52422	0.698192	0.485057	NA	NA
208943	60.2698	-1.62371	1.1974	-1.35603	0.175088	0.446136	0.0793558
208967	91.9445	0.623867	0.719709	0.866833	0.386034	0.672783	NA
208968	236.129	-0.755518	0.397248	-1.90188	0.0571868	0.233279	NA
20897	7.60024	0.46997	2.14449	0.219153	0.826531	NA	NA
208982	56.8241	0.494787	0.841266	0.588145	0.556435	0.797176	0.25916
20899	4.12959	-3.291	3.35802	-0.980042	0.327065	NA	NA
208990	0	NA	NA	NA	NA	NA	NA
208994	12.3957	-1.62918	1.40017	-1.16356	0.244604	NA	NA
209003	40.7389	-0.358477	0.912109	-0.39302	0.694304	NA	NA
209005	0	NA	NA	NA	NA	NA	NA
20901	662.058	0.0113343	0.359176	0.0315562	0.974826	0.989678	NA
209011	35.2661	0.130776	0.845137	0.154739	0.877027	NA	NA
209012	81.3014	-0.323785	0.681375	-0.475194	0.634649	0.84118	0.473884
209018	309.869	0.0376214	0.454091	0.0828499	0.933971	0.971304	NA
209027	25.6243	0.575338	1.02218	0.562856	0.573533	NA	NA
209032	20.1522	-0.452299	1.6357	-0.276517	0.782151	NA	NA
209039	7.12751	0.219189	1.6763	0.130757	0.895967	NA	NA
209047	0.671197	0.220421	6.92007	0.0318525	0.97459	NA	NA
20907	141.006	2.74452	0.559449	4.90576	9.31e-07	7.97e-05	NA
20908	351.931	-1.68702	0.417748	-4.03837	5.38e-05	0.00189518	NA
209086	9.82572	0.227774	2.25123	0.101178	0.919409	NA	NA
20909	25.0368	-0.663538	1.03491	-0.641155	0.521422	NA	NA
209091	1.11155	-3.58808	6.45032	-0.556263	0.578031	NA	NA
20910	359.394	1.41148	0.419457	3.36502	0.000765392	0.0135007	NA
20911	69.6772	-0.943842	0.736864	-1.28089	0.200232	0.478487	NA
20912	107.422	-2.13286	0.57908	-3.68318	0.00023034	0.0057928	0.151725
20913	194.482	0.480293	0.426419	1.12634	0.260022	0.548669	NA
209131	398.685	1.12266	0.466071	2.40878	0.016006	0.10668	0.740752
20916	528.232	-0.381529	0.328568	-1.16119	0.245565	0.532424	NA
20917	431.166	-0.902899	0.599132	-1.50701	0.131808	0.379013	NA
209176	1.37513	0.449671	3.8851	0.115743	0.907857	NA	NA
20918	66.6573	0.478617	0.762609	0.627605	0.530263	0.781772	NA
209186	0.118778	1.49535	7.04163	0.212359	0.831827	NA	NA
209195	9.06744	-2.09295	1.74525	-1.19922	0.230441	NA	NA
209200	26.6863	0.286288	2.07716	0.137826	0.890378	NA	NA
209212	128.62	-0.236841	0.504899	-0.469086	0.639008	0.843322	-0.415144
20922	43.569	0.0363429	0.745364	0.0487586	0.961112	NA	NA
209224	256.49	0.124075	0.647128	0.191732	0.847952	0.935806	0.0595852
209225	186.619	-1.02369	0.677463	-1.51106	0.130774	0.377524	NA
209232	0	NA	NA	NA	NA	NA	NA
209239	63.6589	0.184904	0.721225	0.256375	0.797661	0.916081	-0.480814
20924	408.881	-0.0761775	0.417992	-0.182246	0.855389	0.938896	NA
20926	451.172	-0.978309	0.442624	-2.21025	0.0270879	0.149738	NA
209268	15.331	2.08825	1.32296	1.57847	0.114458	NA	NA
20927	43.4829	0.715166	0.744194	0.960994	0.336555	NA	NA
20928	2.63159	5.78598	3.6437	1.58794	0.112299	NA	NA
209294	0.532622	1.0458	6.95868	0.150287	0.880538	NA	NA
20930	63.6434	-0.0138648	0.810486	-0.0171068	0.986351	0.995118	NA
20931	109.575	-0.894494	0.524938	-1.704	0.0883812	0.30153	NA
209318	42.68	-0.459636	0.8352	-0.55033	0.582093	NA	NA
20932	210.876	0.0739218	0.568447	0.130042	0.896534	0.955942	NA
20933	70.8061	-0.341755	0.957916	-0.35677	0.721264	0.882792	NA
209334	81.7087	0.0229391	0.687075	0.0333867	0.973366	0.989161	-0.306839
20935	120.902	-0.300289	0.525037	-0.571938	0.567364	0.803825	1.22515
209351	0	NA	NA	NA	NA	NA	NA
209354	108.148	-0.887569	0.673102	-1.31863	0.187294	0.462952	NA
209357	186.444	-1.81011	0.5503	-3.28931	0.00100434	0.0164102	NA
209361	171.708	-0.463654	0.660229	-0.702262	0.482516	0.751914	0.575911
20937	94.3413	0.447451	0.517139	0.865243	0.386906	0.673611	0.219045
209378	19.6353	2.64118	1.17179	2.25398	0.0241977	NA	NA
209387	17.9576	3.7578	1.77452	2.11764	0.0342056	NA	NA
20939	0	NA	NA	NA	NA	NA	NA
20941	0	NA	NA	NA	NA	NA	NA
209416	57.7547	0.553877	0.763163	0.725764	0.467983	0.74063	NA
20944	0	NA	NA	NA	NA	NA	NA
209446	79.6615	-0.192941	0.592983	-0.325373	0.744899	0.892478	NA
209448	0.245888	0.23664	7.01471	0.0337348	0.973089	NA	NA
20945	0	NA	NA	NA	NA	NA	NA
209456	214.452	-0.323258	0.473019	-0.683393	0.494359	0.759069	0.107891
209462	239.271	-0.142081	0.417378	-0.340414	0.733545	0.888713	-0.061395
20947	298.588	-0.269876	0.406853	-0.663325	0.507123	0.767055	-0.592118
209478	221.545	1.01688	0.591307	1.71971	0.0854849	0.296969	0.191612
209488	0.875381	1.03069	6.744	0.152831	0.878532	NA	NA
209497	181.569	0.303097	0.838932	0.361289	0.717883	0.881709	NA
209512	0.264967	-1.09236	7.05129	-0.154916	0.876887	NA	NA
209513	0.146705	2.13404	7.02407	0.303818	0.761266	NA	NA
209517	0	NA	NA	NA	NA	NA	NA
209540	0.965719	3.54677	6.89752	0.51421	0.607106	NA	NA
20955	72.034	-0.095879	0.854994	-0.11214	0.910712	0.962821	NA
209550	3.17146	1.12569	2.99316	0.376086	0.706853	NA	NA
209558	163.147	0.508775	0.744347	0.683519	0.494279	0.759069	-0.233404
20957	16.8183	-1.17762	1.6563	-0.710995	0.477087	NA	NA
209584	30.5111	0.213808	0.934883	0.228701	0.819102	NA	NA
209586	417.184	0.534013	0.525145	1.01689	0.309207	0.601645	NA
209588	0	NA	NA	NA	NA	NA	NA
209590	0.0548614	-1.08368	7.04998	-0.153713	0.877836	NA	NA
209601	3.80832	2.48681	2.61997	0.949176	0.342531	NA	NA
20962	31.4361	0.182366	1.66687	0.109406	0.91288	NA	NA
20963	60.6279	-0.905032	0.748321	-1.20942	0.226503	0.508053	NA
209630	1040.29	-0.912251	0.761593	-1.19782	0.230987	0.514775	NA
20964	121.694	1.85739	0.797717	2.32839	0.0198916	0.121711	NA
209645	108.904	1.06355	0.575236	1.84889	0.0644734	0.250758	NA
20965	334.458	0.946199	1.05321	0.898391	0.368977	0.657549	NA
209683	594.094	1.4171	0.740567	1.91354	0.0556791	0.229987	NA
20969	69.808	-0.258328	0.832601	-0.310267	0.756358	0.898585	NA
209692	70.5586	-0.899414	0.626754	-1.43503	0.151277	0.410933	NA
20970	238.824	1.98727	0.901801	2.20367	0.0275475	0.151382	NA
209707	958.458	1.28534	0.39476	3.25601	0.00112991	0.0177795	NA
20971	148.911	0.693338	0.713332	0.971971	0.331065	0.623193	NA
20972	118.097	2.52167	0.658237	3.83094	0.000127656	0.00373405	NA
20973	25.8685	1.27293	1.16529	1.09237	0.27467	NA	NA
209737	660.39	-0.57081	0.365108	-1.5634	0.117959	0.357245	-0.858774
20974	94.8675	1.05808	0.968189	1.09284	0.274463	0.567021	NA
209743	33.3454	1.40067	1.02786	1.3627	0.172977	NA	NA
20975	51.6729	-0.191996	0.817692	-0.234803	0.814362	0.922666	NA
209760	55.9168	-1.14822	0.769372	-1.49242	0.135589	0.385828	NA
20977	343.376	3.00849	0.797844	3.77078	0.000162741	0.00449711	NA
209773	122.675	-0.164767	0.610167	-0.270036	0.787132	0.912729	-0.744627
209776	24.5847	1.03849	2.09569	0.495537	0.620221	NA	NA
20979	1281.06	1.59723	0.469408	3.40264	0.000667382	0.012305	NA
20980	143.083	3.38147	1.11789	3.02486	0.00248747	0.0306612	0.0755146
20981	70.9232	2.38534	0.842805	2.83024	0.00465134	0.0465683	NA
209815	30.3836	-0.00735324	0.901397	-0.00815761	0.993491	NA	NA
209824	0	NA	NA	NA	NA	NA	NA
20983	256.981	0.705823	1.07485	0.656669	0.511394	0.769275	NA
209837	0.237937	-0.679488	6.99756	-0.0971035	0.922644	NA	NA
209966	117.935	2.94041	0.797335	3.68779	0.000226208	0.00575136	-0.629746
20997	6.12432	-2.85005	3.18763	-0.894096	0.37127	NA	NA
210004	168.755	0.436393	0.477233	0.914424	0.360494	0.649801	NA
210009	138.907	-0.53165	0.503277	-1.05638	0.290796	0.585041	0.0621508
210027	59.2301	1.98025	1.60122	1.23671	0.216193	0.496638	NA
210029	20.6991	0.348049	1.04979	0.331542	0.740235	NA	NA
210035	66.2953	-1.09387	0.790021	-1.38461	0.166172	0.433356	0.0709757
210044	400.639	1.54	0.583182	2.64068	0.00827404	0.0695489	NA
210045	0	NA	NA	NA	NA	NA	NA
210094	26.7233	0.694719	1.40017	0.496166	0.619777	NA	NA
210104	28.6976	0.421942	1.0151	0.415666	0.677654	NA	NA
210105	99.2838	0.530142	0.559662	0.947254	0.343509	0.632956	NA
210106	131.572	-0.00132154	0.522341	-0.00253004	0.997981	0.999052	NA
210108	48.5573	4.10158	1.50747	2.72084	0.0065116	0.058479	NA
210126	1199.02	-0.938228	0.291856	-3.21469	0.00130584	0.0196529	NA
210135	106.527	1.66698	0.554532	3.0061	0.00264618	0.0317105	0.483512
210145	0	NA	NA	NA	NA	NA	NA
210146	61.641	0.636474	1.4362	0.443165	0.657646	0.852528	NA
210148	46.582	-0.752565	0.704382	-1.0684	0.285338	NA	0.342536
210155	0	NA	NA	NA	NA	NA	NA
210162	89.1592	-0.196367	0.83257	-0.235856	0.813544	0.922254	NA
210172	21.6104	0.447053	1.07213	0.416976	0.676696	NA	NA
210198	0.33621	2.67025	6.91529	0.386138	0.699395	NA	NA
210274	137.514	1.04759	0.790021	1.32603	0.18483	0.458805	NA
210293	222.553	1.83009	1.003	1.82462	0.0680588	0.259149	-0.401956
210297	2794.17	-3.60089	0.753199	-4.7808	1.75e-06	0.00013097	NA
210321	0	NA	NA	NA	NA	NA	NA
210356	581.358	1.60066	1.27001	1.26036	0.207541	0.485711	NA
210376	131.475	-0.0032085	0.577552	-0.00555534	0.995568	0.998028	NA
210417	320.465	4.55703	1.58229	2.88002	0.00397645	0.041784	-0.431011
210463	1.97789	1.08609	5.13883	0.21135	0.832614	NA	NA
210503	15.809	-0.10846	1.21098	-0.0895641	0.928634	NA	NA
210510	4.1154	-0.809032	2.31963	-0.348777	0.727257	NA	NA
210529	116.49	-0.660435	0.634836	-1.04032	0.29819	0.59175	-0.400948
210530	88.2539	-1.51681	0.870283	-1.74289	0.0813529	0.288962	NA
210535	0	NA	NA	NA	NA	NA	NA
210544	173.261	-0.964333	0.544772	-1.77016	0.0767007	0.279558	NA
210554	1.18386	-1.41923	6.0246	-0.235572	0.813764	NA	NA
210573	81.092	0.78513	0.994307	0.789626	0.429746	0.711769	NA
210582	45.129	0.357361	0.778312	0.459149	0.646128	NA	-0.14648
210622	6.5938	3.79637	2.05937	1.84346	0.065262	NA	NA
210673	15.7067	-0.699087	1.60805	-0.434742	0.663749	NA	NA
210710	20.9788	0.143849	1.36864	0.105104	0.916294	NA	NA
210711	252.561	-1.15846	0.387357	-2.99068	0.00278356	0.0328362	NA
210719	76.5998	-1.28824	0.685367	-1.87963	0.0601586	0.240828	-0.222422
210741	7.4258	3.13265	2.56954	1.21915	0.222789	NA	NA
210757	5.36625	-2.32847	2.68937	-0.865804	0.386597	NA	NA
210762	2.54331	-0.277416	4.74924	-0.0584126	0.95342	NA	NA
210766	155.367	-0.698574	0.540107	-1.2934	0.195873	0.473249	NA
210789	174.154	0.230513	0.594432	0.387787	0.698173	0.87266	0.19132
210801	1122.7	1.32123	0.805687	1.63987	0.101031	0.325189	-0.961526
210808	19.4578	-0.418422	1.21726	-0.343741	0.731041	NA	NA
210853	8.59887	0.0938328	1.65489	0.0567005	0.954784	NA	NA
210876	0	NA	NA	NA	NA	NA	NA
210925	121.912	-0.723054	0.542573	-1.33264	0.182651	0.456064	NA
210933	2783.46	2.18447	0.620575	3.52007	0.000431432	0.0090656	NA
210940	0.237556	2.05362	7.01929	0.292568	0.769852	NA	NA
210962	0.12711	-1.02825	7.04039	-0.14605	0.883882	NA	NA
210973	411.721	0.774262	0.463795	1.66941	0.0950365	0.31491	0.773656
210982	95.7045	0.332824	0.65258	0.510013	0.610042	0.828453	1.74907
210992	210.289	0.646057	0.423284	1.5263	0.126936	0.371066	NA
210998	378.828	-0.508329	0.349816	-1.45313	0.146187	0.40369	NA
211006	271.617	-1.14329	0.918878	-1.24422	0.213419	0.494024	0.568381
211007	106.967	0.15017	0.523717	0.28674	0.774312	0.906993	0.22502
211064	4611.83	-0.94294	0.614758	-1.53384	0.125069	0.368611	NA
211134	11.5669	-0.00824684	2.24166	-0.00367889	0.997065	NA	NA
211135	66.7539	1.3616	0.639655	2.12865	0.0332832	0.168055	1.42348
211147	117.877	4.07081	1.67178	2.43501	0.0148914	0.101898	NA
211151	110.535	0.505229	0.506567	0.997357	0.318591	0.61143	NA
211187	13.6904	0.621535	2.14317	0.290007	0.771811	NA	NA
211208	0.200462	0.246587	6.99009	0.0352766	0.971859	NA	NA
211223	0	NA	NA	NA	NA	NA	NA
211228	0.956945	1.96577	6.94252	0.28315	0.777062	NA	NA
211232	7.93567	-1.73151	2.01524	-0.85921	0.390225	NA	NA
211253	70.0798	-0.823448	0.643906	-1.27883	0.200955	0.479177	0.18827
211255	51.441	1.25249	5.77817	0.216763	0.828393	0.928609	NA
211286	86.6686	0.25694	0.702841	0.365573	0.714684	0.881233	NA
211305	0.12711	-1.02825	7.04039	-0.14605	0.883882	NA	NA
211323	172.657	0.947481	0.543135	1.74447	0.0810778	0.288534	NA
211329	447.264	1.45967	0.439454	3.32155	0.000895205	0.0150237	NA
211347	452.743	0.899589	0.488248	1.84248	0.0654044	0.252603	1.23241
211378	22.4239	0.260771	1.04797	0.248834	0.803489	NA	NA
211389	25.237	1.87519	1.4274	1.31371	0.188944	NA	NA
211401	835.802	0.450697	0.773366	0.582773	0.560046	0.799642	0.632304
211429	24.9169	-0.189875	1.08737	-0.174619	0.861379	NA	NA
211446	417.964	0.0358692	0.412844	0.0868832	0.930764	0.970276	NA
211472	0	NA	NA	NA	NA	NA	NA
211480	2.78823	1.8057	2.83918	0.635994	0.524781	NA	NA
211482	10.3314	-0.30109	2.25335	-0.133619	0.893704	NA	NA
211484	146.23	0.0929805	0.461837	0.201327	0.840443	0.932925	NA
211488	183.549	0.211004	5.74219	0.0367463	0.970687	0.988161	NA
211499	426.056	0.202716	0.333454	0.607928	0.543235	0.789605	NA
211535	23.632	-0.214351	1.53624	-0.139529	0.889032	NA	NA
211548	327.915	0.26952	0.447753	0.601938	0.547215	0.791761	NA
211550	3.69962	1.76864	3.18812	0.55476	0.579059	NA	NA
211556	273.104	0.742656	0.456708	1.62611	0.103927	0.330632	NA
211577	0.67063	-0.542902	5.48592	-0.0989628	0.921168	NA	NA
211578	0	NA	NA	NA	NA	NA	NA
211586	336.929	-0.852937	0.422061	-2.02089	0.0432916	0.198308	NA
211612	136.115	0.995179	0.503552	1.97632	0.0481186	0.210796	0.299374
211651	204.069	-0.25449	0.551084	-0.461799	0.644226	0.845574	NA
211652	371.292	-0.216359	0.450848	-0.479894	0.631303	0.840086	NA
211660	754.623	-0.782241	0.296553	-2.63778	0.00834512	0.069837	0.63446
211666	0.254219	-1.58339	7.01866	-0.225597	0.821515	NA	NA
211673	608.719	-0.243861	0.445543	-0.547334	0.584149	0.81293	NA
211712	7992.19	3.309	0.64484	5.1315	2.87e-07	2.85e-05	NA
211739	102.149	2.39804	0.833343	2.87762	0.00400688	0.0420106	NA
211770	18.6444	1.58188	1.1681	1.35423	0.175662	NA	NA
211798	24.2224	0.141811	1.10008	0.12891	0.897429	NA	NA
211896	48.4385	-0.860553	0.793963	-1.08387	0.278422	0.571105	1.89154
211914	305.205	0.0714286	0.367332	0.194453	0.845821	0.934671	NA
211922	299.616	-1.9745	0.424702	-4.64915	3.33e-06	0.000222153	-0.685275
211924	0.0733525	1.55333	7.05129	0.22029	0.825645	NA	NA
211936	7.87425	-2.38698	2.2244	-1.07309	0.283232	NA	NA
211945	75.2636	-0.401311	0.759172	-0.528617	0.597071	0.820629	NA
211948	61.3998	-0.0886404	1.15411	-0.0768039	0.93878	0.97309	NA
211949	67.0294	0.210384	0.838428	0.250927	0.801871	0.917754	-0.633448
211961	460.101	1.84309	0.40679	4.5308	5.88e-06	0.000332294	NA
211978	117.602	-0.234029	0.636908	-0.367446	0.713286	0.880335	0.000842804
211986	84.1358	0.302766	0.68273	0.443464	0.65743	0.852528	NA
212032	1.57559	1.32123	3.29315	0.401205	0.68827	NA	NA
212070	0.12711	-1.02825	7.04039	-0.14605	0.883882	NA	NA
212073	5.77156	-0.585037	1.89968	-0.307966	0.758108	NA	NA
212085	2.89059	-6.42555	6.92248	-0.928215	0.353296	NA	NA
212090	21.5446	1.0841	1.07152	1.01174	0.311664	NA	NA
212108	2.40004	-6.16751	6.92327	-0.890837	0.373016	NA	NA
212111	241.091	-0.282979	0.459967	-0.615215	0.538413	0.786738	NA
212114	54.6441	-0.219536	0.635972	-0.345198	0.729946	0.886578	NA
212123	80.9518	-0.277342	0.583569	-0.475251	0.634608	0.84118	NA
212124	1.52791	2.16631	6.8759	0.315059	0.752717	NA	NA
212127	46.4817	-0.641225	0.854438	-0.750464	0.452975	NA	0.471128
212139	126.587	0.205132	0.52506	0.390682	0.696032	0.871997	0.989722
212153	113.461	-1.14467	0.632348	-1.8102	0.0702654	0.263948	NA
212163	751.599	-1.31357	0.287963	-4.56158	5.08e-06	0.000301736	NA
212167	51.0252	-0.392706	0.860817	-0.456201	0.648245	0.84693	NA
212168	120.222	-0.329393	0.469663	-0.70134	0.483091	0.752013	-0.128599
212190	1.72119	-4.00627	5.62575	-0.712132	0.476383	NA	NA
212198	87.4748	-0.102748	0.883388	-0.116311	0.907406	0.961068	-0.0740886
212276	76.4904	0.638157	0.698457	0.913668	0.360891	0.649841	NA
212281	37.9641	-0.26564	0.976089	-0.272147	0.785509	NA	NA
212285	410.655	0.32876	0.326906	1.00567	0.314574	0.607232	0.550138
212307	333.755	0.858902	0.3969	2.16403	0.0304621	0.159597	NA
212326	9.48133	0.528044	1.56654	0.337077	0.736059	NA	NA
212377	603.515	0.296655	0.376021	0.788932	0.430152	0.712096	0.0137311
212390	206.796	3.56938	1.59892	2.23238	0.0255899	0.144431	0.0616251
212391	56.9234	0.483781	0.861628	0.561474	0.574475	0.807513	NA
212392	0.355529	1.54459	7.04999	0.219091	0.826579	NA	NA
212398	16.5779	-0.662836	2.62127	-0.252868	0.80037	NA	NA
212427	393.438	-0.348223	0.476901	-0.730178	0.465281	0.739069	NA
212439	14.4985	0.218711	1.20748	0.181131	0.856265	NA	NA
212442	301.435	-0.287939	0.455498	-0.632142	0.527294	0.779743	NA
212448	171.699	-0.531268	1.0281	-0.51675	0.605331	0.824937	0.120401
212483	264.297	-0.0285004	0.403331	-0.0706627	0.943666	0.975338	NA
212503	21.7765	-1.0602	1.09902	-0.964679	0.334706	NA	NA
212508	34.2945	-0.233588	0.998289	-0.233988	0.814994	NA	NA
212514	157.274	-0.184715	0.443773	-0.416238	0.677236	0.861933	-0.693173
212516	9.25167	-0.169404	1.49336	-0.113438	0.909683	NA	NA
212517	10.6907	-0.235892	1.63939	-0.14389	0.885587	NA	NA
212518	0.829548	2.01923	6.88881	0.293118	0.769432	NA	NA
212528	193.773	-0.55274	0.437289	-1.26402	0.206224	0.483973	NA
212531	64.4164	-1.0103	0.767353	-1.3166	0.187972	0.46363	NA
212539	1.36794	0.208709	5.76608	0.036196	0.971126	NA	NA
212541	0.753866	1.46618	5.45072	0.268988	0.787939	NA	NA
212547	102.326	-0.262318	0.554226	-0.473305	0.635996	0.842317	NA
212555	20.9951	0.811525	1.05092	0.772202	0.439995	NA	NA
212569	18.9281	1.13649	1.13337	1.00275	0.315983	NA	NA
212627	144.491	0.399526	0.471031	0.848196	0.396329	0.682225	NA
212632	126.761	-1.44977	0.580078	-2.49926	0.0124452	0.0905818	0.55956
212647	65.8462	-0.890169	0.671146	-1.32634	0.184727	0.458671	NA
212670	35.4698	0.100123	0.867752	0.115382	0.908142	NA	NA
212679	23.9515	0.106991	5.75486	0.0185915	0.985167	NA	NA
212706	75.2657	-0.951574	0.701451	-1.35658	0.174915	0.445816	NA
212712	64.1452	0.125019	0.878678	0.142281	0.886858	0.951969	NA
212728	145.648	-1.16596	0.571012	-2.04192	0.0411591	0.19222	NA
212733	7.88802	-3.1087	3.47102	-0.895615	0.370458	NA	NA
212772	297.632	0.293101	0.556513	0.526674	0.59842	0.821639	NA
212862	75.9662	-0.147364	0.583328	-0.252626	0.800557	0.917425	NA
212880	495.611	-0.922756	0.361012	-2.55602	0.0105876	0.0816577	NA
212892	2.64025	-0.19918	2.70242	-0.0737043	0.941246	NA	NA
212898	447.254	-0.946315	0.430594	-2.1977	0.0279706	0.152316	-0.440463
212919	45.7935	0.190158	1.03829	0.183145	0.854684	NA	NA
212933	11.408	1.88743	2.50118	0.754613	0.450481	NA	NA
212937	0	NA	NA	NA	NA	NA	NA
212943	28.4493	-1.35315	1.66003	-0.815133	0.414996	NA	NA
212952	0.0548614	-1.08368	7.04998	-0.153713	0.877836	NA	NA
212974	26.892	-0.170095	1.01776	-0.167127	0.86727	NA	NA
212980	9.80178	-0.0269304	1.78745	-0.0150663	0.987979	NA	NA
212986	199.376	0.221486	0.782697	0.282978	0.777194	0.908316	NA
212989	0.801343	-0.769515	6.88082	-0.111835	0.910954	NA	NA
212996	258.018	1.01566	0.751461	1.35159	0.176508	0.448284	NA
212998	2.34505	-0.296294	3.13827	-0.0944133	0.924781	NA	NA
212999	1396.31	-0.25399	0.500566	-0.507405	0.61187	0.829849	NA
213002	0	NA	NA	NA	NA	NA	NA
213006	3.31671	-0.935948	3.20532	-0.291999	0.770288	NA	NA
213011	35.5619	-0.182718	0.867534	-0.210618	0.833186	NA	NA
213012	154.264	0.446649	0.492338	0.9072	0.364301	0.653888	0.687417
213019	13.54	0.523704	1.60363	0.326573	0.743991	NA	NA
213027	97.1227	0.699082	0.816927	0.855746	0.392138	0.678103	NA
213043	1.21063	0.504597	6.07926	0.0830031	0.933849	NA	NA
213053	194.869	-0.5554	0.450533	-1.23276	0.217664	0.498167	NA
213054	172.789	-1.12431	0.490089	-2.2941	0.0217847	0.129727	NA
213056	277.424	0.197988	0.357867	0.553244	0.580096	0.811553	1.38751
213068	0.408459	2.72737	6.94015	0.392984	0.694332	NA	NA
213081	78.4954	-1.02099	0.624081	-1.636	0.101841	0.326779	-0.140523
213084	120.155	0.389966	0.627251	0.621706	0.534135	0.784271	NA
213109	1162.89	-0.239052	0.312571	-0.764791	0.444396	0.723801	-0.0179202
213119	9.5997	1.87758	1.40481	1.33653	0.181376	NA	NA
213121	27.944	0.429966	1.36793	0.314319	0.753279	NA	NA
213171	0.181971	-2.3424	7.0231	-0.333527	0.738736	NA	NA
213208	27.0194	1.3017	1.58335	0.822119	0.411009	NA	NA
213211	1.58901	-2.32333	6.83785	-0.339775	0.734026	NA	NA
213233	3.70503	-1.58897	2.72513	-0.58308	0.55984	NA	NA
213234	9.44756	1.42019	2.02564	0.701104	0.483238	NA	NA
213236	7.26	-1.26353	3.19355	-0.395649	0.692364	NA	NA
213262	699.136	3.96939	1.66245	2.38768	0.0169551	0.110326	NA
213272	0.437295	-2.16757	6.92426	-0.313039	0.754251	NA	NA
21331	15.9766	-0.336458	1.45623	-0.231048	0.817278	NA	NA
213311	13.7795	0.904689	1.38286	0.654217	0.512972	NA	NA
213326	214.46	-0.639386	0.468516	-1.36471	0.172345	0.442044	-0.418961
21333	8.77736	1.85537	2.50671	0.740161	0.459202	NA	NA
21334	0.192131	2.81822	7.02566	0.401133	0.688322	NA	NA
21335	186.932	-0.897801	0.543223	-1.65273	0.0983855	0.320431	-0.88197
213350	67.3099	-0.443675	0.814318	-0.544842	0.585862	0.813767	NA
21336	50.8329	2.21908	1.68272	1.31875	0.187253	0.462952	NA
21337	0.483743	1.55315	7.02714	0.221022	0.825075	NA	NA
21338	2.443	4.00583	3.18406	1.25809	0.208359	NA	NA
213389	8.47429	0.466044	1.5303	0.304545	0.760713	NA	NA
21339	78.8208	-0.299508	0.602775	-0.496882	0.619272	0.83378	NA
213391	38.0636	0.950789	0.998605	0.952117	0.341038	NA	NA
213393	0.182009	0.288414	7.02565	0.0410516	0.967255	NA	NA
21340	172.323	-1.35724	0.530171	-2.56001	0.010467	0.081187	NA
213402	28.0343	0.555512	1.33203	0.417041	0.676649	NA	NA
213409	161.921	3.49619	0.954681	3.66216	0.000250097	0.00609309	NA
21341	38.0981	0.0883977	0.928466	0.0952084	0.924149	NA	NA
213417	6.2786	3.04464	1.86283	1.63441	0.102172	NA	NA
21343	77.032	-0.934377	0.609943	-1.53191	0.125545	0.369362	NA
213435	0.820832	-2.21696	6.87417	-0.322506	0.747069	NA	NA
213436	1.08051	5.33397	6.93066	0.76962	0.441526	NA	NA
213438	0.326774	3.31238	6.99229	0.473719	0.6357	NA	NA
213439	0	NA	NA	NA	NA	NA	NA
213449	3.48152	-3.003	2.84196	-1.05667	0.290664	NA	NA
21345	192.232	-2.41164	1.1291	-2.1359	0.0326872	0.166305	NA
213450	0	NA	NA	NA	NA	NA	NA
213452	153.776	-0.174818	0.566397	-0.30865	0.757588	0.898585	-0.110673
21346	158.804	0.0499232	0.954375	0.0523098	0.958282	0.980415	NA
213464	280.613	-0.122999	0.40515	-0.303588	0.761442	0.900427	-0.209216
213469	1.51316	3.92549	6.88147	0.570443	0.568377	NA	NA
213484	11.6883	-0.155446	3.04754	-0.051007	0.95932	NA	NA
21349	1.68925	-0.827716	3.189	-0.259554	0.795208	NA	NA
213491	165.233	0.199679	0.625931	0.319011	0.749718	0.895402	NA
213498	357.646	0.241452	0.473311	0.510134	0.609958	0.828453	NA
213499	173.704	-0.249037	0.615827	-0.404394	0.685923	0.865282	1.02153
21350	2.05062	-2.40526	3.69553	-0.650856	0.515139	NA	NA
21351	364.254	-0.346556	0.587245	-0.590138	0.555098	0.796207	NA
213522	4.13547	2.25868	2.81312	0.802909	0.422027	NA	NA
213527	3.08986	2.0059	2.66831	0.75175	0.452202	NA	NA
21353	155.966	0.166906	0.470744	0.354558	0.722921	0.883301	NA
213539	35.1767	0.0602348	0.903615	0.0666598	0.946853	NA	NA
21354	34.4476	-0.896783	1.1845	-0.7571	0.44899	NA	NA
213541	283.046	0.418728	0.589858	0.709879	0.477779	0.747763	0.156672
21355	9.91628	0.954395	1.6833	0.56698	0.570728	NA	NA
213550	95.5142	-1.10442	0.777471	-1.42053	0.155454	0.4177	NA
213556	82.3164	0.0703104	0.786641	0.0893806	0.928779	0.969943	-0.403446
21356	78.3489	1.63007	0.921037	1.76981	0.076758	0.279558	NA
21357	47.0827	-1.38104	0.709611	-1.94619	0.0516314	NA	NA
213573	6.99743	-0.0504324	2.32855	-0.0216583	0.982721	NA	NA
213575	49.6747	-1.20029	0.715612	-1.67729	0.0934851	0.31226	NA
213582	288.874	1.91624	0.481505	3.97968	6.9e-05	0.00229147	NA
213603	13.9065	0.565089	1.58266	0.357051	0.721054	NA	NA
213649	3.73023	1.42194	2.41023	0.58996	0.555217	NA	NA
21366	371.285	0.288215	0.474823	0.606994	0.543855	0.789961	NA
21367	54.3329	1.43968	0.87179	1.65141	0.0986552	0.32075	NA
213673	176.453	3.13982	0.680607	4.61326	3.96e-06	0.000249642	NA
213696	0.292418	0.741388	6.96802	0.106399	0.915266	NA	NA
21371	265.857	0.299307	0.584615	0.511973	0.60867	0.827554	NA
21372	735.071	-0.679275	0.492199	-1.38008	0.167561	0.435359	-0.590723
21374	124.077	-0.744542	0.520574	-1.43023	0.15265	0.413582	0.756221
21375	1.41541	-0.472508	4.70024	-0.100528	0.919925	NA	NA
213753	68.5055	0.415978	0.765113	0.543682	0.58666	0.814022	NA
21376	183.96	-0.865756	0.510196	-1.69691	0.0897142	0.304298	NA
213760	496.163	0.775604	0.409089	1.89593	0.0579691	0.235076	NA
213765	0.272174	-2.71695	6.97316	-0.38963	0.69681	NA	NA
213773	195.995	-1.63364	0.587552	-2.78041	0.00542895	0.0516914	NA
213783	178.793	-0.724208	0.474427	-1.52649	0.126888	0.371066	NA
213788	0.162571	2.68287	6.99326	0.383636	0.701248	NA	NA
21379	1118.81	0.747052	0.84599	0.883051	0.377209	0.66517	NA
21380	0	NA	NA	NA	NA	NA	NA
213819	183.098	1.37829	0.528756	2.60668	0.00914256	0.0741819	NA
213827	333.187	-0.900173	0.399674	-2.25227	0.0243051	0.139908	NA
21384	35.4912	-1.04581	0.867688	-1.20528	0.228094	NA	NA
21385	9.0729	-0.490174	2.67454	-0.183274	0.854583	NA	NA
21386	38.5447	-0.640927	1.11865	-0.572949	0.566679	NA	NA
21387	1.25088	-1.80659	5.97771	-0.302222	0.762483	NA	NA
21388	0.589325	0.654558	6.95348	0.0941339	0.925003	NA	NA
21389	2.14203	-1.62966	3.38288	-0.481739	0.629991	NA	NA
213895	553.884	-1.93081	0.338817	-5.69869	1.21e-08	1.94e-06	NA
21390	1.2588	2.04266	4.8142	0.424299	0.671348	NA	NA
21391	5.21871	-0.309018	3.14395	-0.0982897	0.921702	NA	NA
21393	0.521395	-1.09493	6.91947	-0.158239	0.874269	NA	NA
213945	3.87353	0.781452	2.59198	0.301488	0.763042	NA	NA
213948	7.58326	0.427369	1.85976	0.229798	0.818249	NA	NA
213956	13.2548	0.677564	2.45301	0.276217	0.782381	NA	NA
213980	2.97455	-0.814097	3.17115	-0.25672	0.797395	NA	NA
213988	735.359	0.307209	0.334315	0.918921	0.358137	0.647756	NA
213989	10.0628	1.46977	2.48974	0.59033	0.55497	NA	NA
21399	259.529	-0.905368	0.456654	-1.98261	0.0474108	0.209255	NA
213990	233.513	0.105195	0.744778	0.141243	0.887678	0.951969	NA
213993	236.924	-0.310187	0.489531	-0.633641	0.526315	0.77916	NA
21400	75.7039	0.471536	0.652483	0.72268	0.469876	0.741911	NA
21401	94.0632	-3.06797	0.944159	-3.24942	0.0011564	0.0180441	NA
21402	1506.72	1.20536	0.322237	3.74061	0.000183576	0.00492226	NA
214048	57.8553	-0.601114	0.630034	-0.954098	0.340034	0.630519	-0.0147099
21405	6.47193	0.451883	2.5038	0.180479	0.856777	NA	NA
214058	184.739	2.45196	0.738608	3.31971	0.000901123	0.0150792	NA
21406	1062.17	0.215515	0.353842	0.609073	0.542476	0.789187	NA
214063	79.5581	0.680569	0.564825	1.20492	0.228234	0.510586	0.163707
21407	40.4291	-1.49757	1.29749	-1.1542	0.248416	NA	NA
21408	21.6239	-0.607456	1.27507	-0.476412	0.633781	NA	NA
214084	6.78276	0.383102	1.98196	0.193294	0.846728	NA	NA
21410	6.68147	-2.19775	2.69369	-0.815887	0.414565	NA	NA
214105	2.57138	-1.13881	3.96551	-0.287179	0.773975	NA	NA
214106	5.1525	1.04708	1.88351	0.555919	0.578266	NA	NA
21411	1194.68	-0.159008	0.556453	-0.285752	0.775068	0.907422	0.497303
214111	3.1267	-3.81534	3.58298	-1.06485	0.286945	NA	NA
214112	9.65244	0.794712	1.75474	0.452894	0.650625	NA	NA
21412	0.519444	3.88827	6.95554	0.559018	0.57615	NA	NA
21413	956.937	0.00142837	0.531608	0.00268688	0.997856	0.999052	NA
214133	572.98	-0.520203	0.339923	-1.53036	0.125929	0.369394	1.18697
214137	244.82	-0.485099	0.381858	-1.27037	0.203955	0.482333	-0.303908
21414	39.5431	-0.337551	1.22612	-0.275299	0.783086	NA	NA
21415	295.071	-1.40372	1.04718	-1.34047	0.180092	0.453316	NA
214150	161.284	0.0582585	0.44453	0.131056	0.895731	0.955753	0.373364
214158	0	NA	NA	NA	NA	NA	NA
21416	306.675	-0.459381	0.527871	-0.870251	0.384163	0.671494	NA
214162	419.192	-0.0339587	0.496819	-0.0683522	0.945505	0.975693	NA
21417	669.036	0.0906025	0.413465	0.21913	0.826549	0.928214	0.904599
21418	9.51962	0.657947	2.04936	0.32105	0.748173	NA	NA
214189	1.36468	-1.18293	4.70757	-0.251284	0.801595	NA	NA
21419	31.8558	-1.35062	1.53733	-0.87855	0.379645	NA	NA
214191	0.12711	-1.02825	7.04039	-0.14605	0.883882	NA	NA
21420	45.6121	2.0107	1.71311	1.17371	0.24051	NA	NA
21422	113.431	-0.00267569	0.558723	-0.00478895	0.996179	0.998221	-0.865211
21423	214.217	-1.1563	0.408891	-2.82789	0.00468559	0.0468041	NA
214230	48.3923	1.81473	0.810089	2.24016	0.0250805	0.142352	NA
214239	5.67462	-2.37855	2.28237	-1.04214	0.297347	NA	NA
214240	107.101	2.66197	1.75355	1.51805	0.129003	0.374525	NA
21425	40.6678	-0.671456	0.871673	-0.770307	0.441118	NA	NA
214253	39.5935	0.674842	0.795657	0.848157	0.396351	NA	NA
214254	2.12078	0.983626	2.60587	0.377466	0.705828	NA	NA
21426	2.71716	1.82967	3.08596	0.592901	0.553247	NA	NA
21427	94.4197	-0.130666	0.533362	-0.244986	0.806468	0.919495	NA
21428	72.8243	-1.79307	0.955224	-1.87712	0.0605014	0.241669	NA
21429	572.628	-0.588381	0.542049	-1.08548	0.277711	0.570021	NA
214290	333.596	-0.169859	0.388566	-0.437144	0.662007	0.854705	-0.334185
214292	0	NA	NA	NA	NA	NA	NA
214301	0.593085	3.17782	6.97317	0.455721	0.64859	NA	NA
214305	15.3421	2.36545	1.3159	1.7976	0.0722412	NA	NA
21432	36.4425	-4.17049	2.27337	-1.8345	0.0665797	NA	NA
214321	2.67751	1.50445	4.72222	0.31859	0.750038	NA	NA
214345	179.529	-1.53989	0.473424	-3.25267	0.00114327	0.0179292	NA
214359	45.1986	1.32859	0.993429	1.33738	0.181099	NA	NA
214384	4.15525	-1.20658	2.15674	-0.559447	0.575857	NA	NA
214403	0.254219	-1.58339	7.01866	-0.225597	0.821515	NA	NA
214424	19.7664	-0.126995	1.05269	-0.120639	0.903977	NA	NA
214425	2.82642	5.66361	4.72842	1.19778	0.231002	NA	NA
214444	796.54	-0.699112	0.316719	-2.20736	0.0272892	0.150405	-0.642991
214459	1126.56	0.432473	0.271597	1.59233	0.11131	0.344169	NA
214469	562.479	1.65123	0.401245	4.11527	3.87e-05	0.00147285	NA
214489	43.7794	-0.289205	2.14112	-0.135072	0.892555	NA	NA
214498	563.493	-0.329398	0.314062	-1.04883	0.294257	0.588788	NA
214505	70.9341	-0.155127	0.731475	-0.212074	0.832049	0.930004	NA
21452	35.071	1.17444	0.849534	1.38245	0.166834	NA	NA
214523	0.355529	1.54459	7.04999	0.219091	0.826579	NA	NA
21453	230.625	-0.923057	0.463217	-1.99271	0.0462935	0.206287	NA
214531	4.26467	-1.83095	2.83475	-0.645894	0.518348	NA	NA
21454	5652.04	-1.30857	0.481277	-2.71896	0.00654885	0.0587006	NA
214547	10.1266	-3.5167	1.76494	-1.99254	0.0463121	NA	NA
214552	151.977	-1.64215	0.470722	-3.48858	0.000485596	0.00988549	-0.500572
214568	0.181971	-2.3424	7.0231	-0.333527	0.738736	NA	NA
214572	365.895	-0.388364	0.530664	-0.731846	0.464263	0.738373	NA
214575	42.2637	-0.878558	0.774478	-1.13439	0.256632	NA	NA
214579	112.586	1.09974	0.546955	2.01066	0.044361	0.201246	NA
214580	109.618	-1.05716	0.548485	-1.92742	0.0539278	0.224643	-0.221666
214585	286.002	-0.376385	0.403958	-0.931742	0.35147	0.641793	NA
214593	0.674769	2.69481	6.91532	0.389687	0.696768	NA	NA
214597	92.4837	-0.121442	0.629324	-0.192971	0.846981	0.935286	NA
214601	12.2213	-1.58727	2.00462	-0.791804	0.428475	NA	NA
214604	0.660247	4.05002	6.89876	0.587064	0.557161	NA	NA
21461	0.192131	2.81822	7.02566	0.401133	0.688322	NA	NA
214616	23.0226	0.0545691	1.06897	0.0510482	0.959287	NA	NA
21462	0.163518	-2.21781	6.99325	-0.317136	0.75114	NA	NA
214627	258.042	-0.966455	0.560944	-1.72291	0.084905	0.295725	NA
21463	34.6766	-1.8037	1.2359	-1.45942	0.144451	NA	NA
214639	5.00401	-5.87384	2.55038	-2.30312	0.021272	NA	NA
214642	13.7947	1.07203	1.51472	0.707741	0.479106	NA	NA
214663	10.6309	2.91936	1.97807	1.47586	0.139981	NA	NA
214669	193.702	-0.977375	0.482131	-2.0272	0.0426421	0.196427	NA
214685	6.65793	0.633419	1.6344	0.387554	0.698346	NA	NA
214704	11.4607	-0.0847013	1.31476	-0.0644234	0.948633	NA	NA
214742	159.678	1.1853	0.594979	1.99218	0.0463516	0.206447	-0.450403
214763	7.47469	0.969758	1.63205	0.594196	0.552381	NA	NA
214764	426.085	-0.549034	0.365079	-1.50388	0.132613	0.380408	0.150491
214766	0.355529	1.54459	7.04999	0.219091	0.826579	NA	NA
214779	5.91476	0.872393	1.69161	0.515716	0.606053	NA	NA
214791	21.2704	-0.975258	1.20781	-0.807458	0.419403	NA	NA
214804	102.933	-0.90608	0.579884	-1.56252	0.118166	0.357632	NA
214812	289.882	-0.0477428	0.439062	-0.108738	0.91341	0.964144	0.547106
214854	0.839353	0.82786	5.38113	0.153845	0.877732	NA	NA
214855	16.622	-0.270496	1.21043	-0.22347	0.82317	NA	NA
214895	94.2116	0.846922	0.621093	1.3636	0.172694	0.442573	NA
214897	403.685	0.282714	0.438626	0.644544	0.519223	0.775107	0.733052
214899	668.856	-0.445481	0.308289	-1.44501	0.148455	0.407182	-0.0727927
214901	70.9328	2.20306	1.50822	1.46071	0.144096	0.400643	NA
214917	50.0363	-0.547747	0.773237	-0.708382	0.478708	0.748006	NA
214922	1.29137	-1.92653	6.8619	-0.280758	0.778896	NA	NA
214931	57.2818	0.593195	0.88814	0.667907	0.504193	0.765851	NA
214932	127.471	-1.58894	0.523725	-3.03391	0.00241403	0.0299298	NA
214944	140.277	-0.574291	0.657936	-0.872868	0.382735	0.670415	NA
214951	13.224	2.41507	1.57112	1.53717	0.124252	NA	NA
214952	41.851	0.176651	1.02065	0.173077	0.862591	NA	NA
214968	304.001	1.02627	1.28169	0.800716	0.423296	0.707085	NA
214987	157.295	-0.0812745	0.633228	-0.128349	0.897872	0.95698	NA
215001	2.12461	-2.0144	3.73935	-0.538704	0.590091	NA	NA
215008	324.841	0.149108	0.427698	0.348629	0.727368	0.88581	0.382629
215015	212.859	0.184345	0.40543	0.454689	0.649333	0.847175	-0.489836
215028	0	NA	NA	NA	NA	NA	NA
215029	0	NA	NA	NA	NA	NA	NA
215031	0	NA	NA	NA	NA	NA	NA
215051	65.0044	-1.32644	0.705068	-1.8813	0.0599316	0.24023	0.432515
215061	0.283362	-0.607257	6.95261	-0.0873422	0.930399	NA	NA
215085	631.559	2.02718	0.648674	3.12511	0.0017774	0.0243896	NA
215090	41.7764	0.480538	0.94651	0.507694	0.611668	NA	NA
215095	0.983372	-2.70007	6.51224	-0.414614	0.678424	NA	NA
215113	133.152	0.517559	0.610242	0.848121	0.396371	0.682225	-0.210086
215114	321.026	0.239434	0.407962	0.586903	0.557269	0.79741	NA
215160	45.0031	1.72353	0.82636	2.08569	0.0370064	NA	0.151715
215193	111.239	-1.08405	0.521593	-2.07835	0.0376771	0.182263	-0.106749
215194	138.776	0.143339	0.667511	0.214736	0.829973	0.929486	NA
215201	41.9972	0.117657	0.745834	0.157752	0.874653	NA	NA
215210	63.0188	-0.409913	0.690489	-0.593656	0.552742	0.794094	NA
215243	0.711317	-0.246055	6.93197	-0.0354956	0.971685	NA	NA
215257	0.529935	-1.67306	7.02408	-0.238189	0.811734	NA	NA
215274	0	NA	NA	NA	NA	NA	NA
215280	49.3079	-1.2932	0.786478	-1.64429	0.100117	0.323473	NA
215303	62.3924	1.14244	2.05577	0.555725	0.578399	0.810853	NA
215332	1.28693	3.67837	6.0615	0.606843	0.543955	NA	NA
215335	39.2298	1.74124	0.860092	2.02449	0.0429203	NA	NA
215351	952.847	-0.335061	0.371877	-0.901	0.367588	0.657208	0.0704213
215378	244.649	2.28777	1.6143	1.41719	0.156428	0.418888	NA
215384	1.38017	0.212352	6.21387	0.0341739	0.972738	NA	NA
215387	225.47	-1.18105	0.48256	-2.44747	0.0143862	0.0996259	-1.87378
215418	60.79	-0.00275305	0.82607	-0.00333271	0.997341	0.99884	NA
215436	49.181	0.271809	0.747789	0.363484	0.716243	0.881298	-1.38806
215445	173.501	-0.246932	0.455758	-0.541805	0.587953	0.814579	NA
215446	3.05337	0.283396	2.53287	0.111887	0.910913	NA	NA
215449	332.394	-0.0993703	0.47984	-0.207091	0.835939	0.93069	-0.0641196
215456	7.51949	1.26178	2.28774	0.551541	0.581263	NA	NA
215467	0	NA	NA	NA	NA	NA	NA
215474	30.2017	0.594873	1.08315	0.549206	0.582864	NA	NA
215476	309.979	-0.364482	0.397257	-0.917496	0.358883	0.648625	0.357614
215493	1.49489	4.72996	3.80044	1.24458	0.213285	NA	NA
215494	53.0824	2.35475	0.771788	3.05103	0.00228055	0.02879	-0.0620266
215512	78.4433	-0.935268	0.718908	-1.30096	0.193273	0.470379	-1.29777
215615	94.909	-0.676053	0.5253	-1.28699	0.198099	0.477024	NA
215627	43.0346	0.351272	0.873019	0.402365	0.687415	NA	NA
215632	11.7608	-3.26725	2.25175	-1.45098	0.146785	NA	NA
215641	12.8697	-1.47952	2.81965	-0.524717	0.59978	NA	NA
215653	44.4696	0.511553	0.794353	0.643986	0.519584	NA	NA
215654	47.9362	1.05462	1.50385	0.701283	0.483126	0.752013	NA
215690	381.163	1.21998	0.396072	3.08019	0.00206865	0.0271868	0.285659
215693	61.6617	-0.240453	1.13828	-0.211242	0.832698	0.930047	NA
215705	47.116	-0.721845	0.729982	-0.988852	0.322735	NA	NA
215707	73.5689	-0.2067	0.576584	-0.35849	0.719977	0.882792	NA
215708	236.825	-1.48162	0.608661	-2.43422	0.0149239	0.101898	NA
215723	0.346593	-1.77906	6.9434	-0.256223	0.797779	NA	NA
215748	94.8701	-0.937462	0.663252	-1.41343	0.157529	0.41991	1.44943
215751	79.0323	-1.01227	0.779287	-1.29897	0.193953	0.471051	0.642071
215772	1.34129	1.92004	4.45712	0.43078	0.666628	NA	NA
215789	112.301	-0.846771	0.519776	-1.62911	0.103291	0.329374	NA
215798	29.2238	0.784383	1.04461	0.750887	0.452721	NA	NA
215814	26.1864	-2.11762	1.00137	-2.11472	0.0344536	NA	NA
215819	142.769	-0.459821	0.469271	-0.979862	0.327154	0.619204	NA
215821	294.6	0.302751	0.459625	0.658692	0.510094	0.768592	NA
215854	0	NA	NA	NA	NA	NA	NA
215855	0	NA	NA	NA	NA	NA	NA
215856	0	NA	NA	NA	NA	NA	NA
215859	0	NA	NA	NA	NA	NA	NA
215890	53.1236	0.721414	0.701881	1.02783	0.30403	0.597999	0.967359
215895	0.264967	-1.09236	7.05129	-0.154916	0.876887	NA	NA
215900	0.781219	-2.84306	6.92211	-0.410722	0.681277	NA	NA
215919	0.0733525	1.55333	7.05129	0.22029	0.825645	NA	NA
215928	0.465529	1.34658	6.9802	0.192915	0.847026	NA	NA
215929	4.54075	-0.66028	3.03395	-0.21763	0.827717	NA	NA
215951	174.624	0.594262	0.66275	0.896661	0.3699	0.658565	-0.000533788
215999	260.392	-0.430415	0.79011	-0.544754	0.585923	0.813767	NA
216001	290.772	1.27597	0.60091	2.1234	0.0337206	0.169438	NA
216011	43.993	1.71524	1.04135	1.64714	0.09953	NA	NA
216019	11.5305	1.48219	2.79975	0.5294	0.596528	NA	NA
216021	16.3722	1.25441	1.60916	0.779546	0.435658	NA	NA
216028	277.119	0.332162	1.62199	0.204787	0.837738	0.931864	NA
216033	63.2575	3.85259	1.65898	2.32226	0.0202188	0.123147	NA
216049	75.6595	0.380853	0.638253	0.596711	0.550701	0.793114	0.130332
216080	66.9879	-0.241859	0.742819	-0.325596	0.74473	0.892478	NA
216119	22.4466	-1.64402	1.12977	-1.45518	0.145618	NA	NA
216131	298.302	0.983228	0.420333	2.33916	0.019327	0.119822	-0.0772429
216134	93.9566	0.698308	0.677595	1.03057	0.302743	0.596746	NA
216136	45.9443	1.61633	0.839486	1.92538	0.0541823	NA	NA
216144	0.118778	1.49535	7.04163	0.212359	0.831827	NA	NA
216148	89.4765	-0.278634	0.62444	-0.446215	0.655442	0.851564	NA
216150	96.0128	-0.9862	0.639474	-1.54221	0.123024	0.365119	NA
216151	52.4362	-0.0766366	0.955139	-0.0802361	0.936049	0.972095	NA
216152	108.536	3.32657	0.791215	4.20438	2.62e-05	0.00109543	NA
216154	23.5983	-0.0689929	0.935217	-0.0737721	0.941192	NA	NA
216156	127.047	0.0753491	0.623947	0.120762	0.90388	0.95962	NA
216157	45.2654	0.955076	0.822176	1.16164	0.24538	NA	NA
216161	106.995	-1.59642	0.504625	-3.16358	0.00155843	0.0224054	1.05308
216166	11.9487	0.453662	1.44725	0.313465	0.753928	NA	NA
216169	88.1879	1.10367	0.66025	1.6716	0.0946038	0.314034	NA
216177	92.1932	0.630669	0.546526	1.15396	0.248517	0.536741	NA
216188	96.3795	-0.30213	0.700994	-0.431002	0.666467	0.856557	NA
216190	146.821	-0.417715	0.514871	-0.811301	0.417193	0.701157	NA
216197	113.061	0.293774	1.01594	0.289166	0.772455	0.906246	NA
216198	18.3878	-0.0721239	1.13282	-0.0636675	0.949235	NA	NA
216225	1.58272	2.44683	3.69496	0.662207	0.507839	NA	NA
216227	2.43305	2.81731	3.28363	0.857987	0.3909	NA	NA
216233	55.3159	0.901307	0.700693	1.28631	0.198336	0.477262	NA
216238	448.342	-0.174033	0.424185	-0.410275	0.681604	0.863312	-0.148067
216274	274.351	-0.906456	0.397654	-2.27951	0.0226367	0.13318	NA
216285	3.74482	-0.61071	2.30944	-0.264441	0.79144	NA	NA
216292	153.135	0.0322653	0.483706	0.0667043	0.946817	0.976539	0.917637
216343	5.05729	3.01996	2.57017	1.17501	0.239992	NA	NA
216344	153.643	0.506825	0.443631	1.14245	0.253269	0.541874	NA
216345	588.968	0.187085	0.353302	0.529532	0.596437	0.820629	NA
216350	5.61513	1.34351	2.25233	0.5965	0.550841	NA	NA
216363	240.208	0.354453	0.493762	0.717863	0.472841	0.744404	-0.840363
216393	3.05153	1.37221	2.47426	0.554595	0.579172	NA	NA
216395	203.869	0.738243	0.55338	1.33406	0.182184	0.455521	0.288767
216438	23.6024	1.17424	1.13073	1.03848	0.299048	NA	NA
216439	111.492	4.28447	1.2887	3.32465	0.000885307	0.0149382	NA
216440	216.012	2.06016	0.575839	3.57767	0.000346675	0.00764734	NA
216441	5.23284	0.500351	2.53672	0.197244	0.843637	NA	NA
216443	490.335	-0.911934	0.388642	-2.34646	0.0189526	0.118285	NA
216445	12.1657	-1.34622	2.50693	-0.536999	0.591268	NA	NA
21645	1.05851	1.92902	4.99556	0.386146	0.699388	NA	NA
216453	0	NA	NA	NA	NA	NA	NA
216454	0	NA	NA	NA	NA	NA	NA
216456	42.3432	-0.558869	0.789017	-0.708311	0.478752	NA	NA
216459	16.9201	0.464257	1.51636	0.306165	0.759479	NA	NA
21646	97.6775	-1.16725	1.00467	-1.16183	0.245304	0.532356	NA
21647	0.355529	1.54459	7.04999	0.219091	0.826579	NA	NA
21648	33.25	-1.02425	1.0259	-0.998382	0.318094	NA	NA
216505	38.8259	0.244905	0.84222	0.290785	0.771216	NA	NA
216516	46.3642	1.03406	0.757603	1.36491	0.172281	NA	NA
21652	18.9716	2.42472	1.43683	1.68755	0.0914981	NA	NA
216527	152.86	-0.308644	0.626472	-0.492669	0.622246	0.835181	NA
216543	151.1	-0.177718	0.492201	-0.361068	0.718048	0.881709	0.528764
216549	345.502	0.162686	0.34649	0.469526	0.638694	0.843322	0.845208
216551	101.192	0.282079	0.656012	0.429991	0.667202	0.856557	NA
216558	153.527	0.165104	0.535648	0.308233	0.757905	0.898604	NA
216560	88.7011	0.626019	0.7525	0.83192	0.405454	0.689439	0.219472
216565	873.309	0.720588	0.453996	1.58721	0.112465	0.346123	0.529696
216578	226.264	-0.479275	0.423024	-1.13297	0.257226	0.545371	0.811068
216613	602.625	0.287481	0.429637	0.669126	0.503415	0.765168	NA
216616	23.2761	0.828493	1.00392	0.825262	0.409223	NA	NA
216618	319.34	-1.08292	0.454111	-2.38471	0.0170927	0.11099	NA
216622	0.510842	2.71625	6.93131	0.391882	0.695145	NA	NA
216635	0.227435	0.230437	7.05669	0.0326551	0.97395	NA	NA
21664	20.9537	-1.90615	1.81681	-1.04918	0.294097	NA	NA
216643	1.53904	-0.0704229	3.78457	-0.0186079	0.985154	NA	NA
21665	55.7717	0.398986	1.20497	0.331117	0.740556	0.890496	NA
21667	353.107	-0.871501	1.05363	-0.827138	0.408159	0.69246	NA
216705	385.895	-1.04554	0.437621	-2.38914	0.0168877	0.109964	NA
21672	284.8	0.357077	0.655482	0.544754	0.585923	0.813767	NA
216724	147.853	-0.596009	0.527063	-1.13081	0.258134	0.546643	0.242548
216725	26.7241	2.38024	1.2492	1.9054	0.0567278	NA	NA
21673	0.12711	-1.02825	7.04039	-0.14605	0.883882	NA	NA
216739	187.036	1.05663	0.578424	1.82674	0.0677395	0.25873	NA
21674	0	NA	NA	NA	NA	NA	NA
216742	774.488	-0.422474	0.324072	-1.30364	0.192356	0.469371	0.83086
216749	0.614822	3.04931	6.91668	0.440864	0.659311	NA	NA
21676	1005.13	-0.494971	0.329737	-1.50111	0.133327	0.381735	NA
216760	150.776	1.50366	0.466493	3.22333	0.0012671	0.0191937	NA
216766	474.865	-0.835864	0.349686	-2.39033	0.0168335	0.109841	NA
216767	45.7749	-1.18867	0.705341	-1.68525	0.0919407	NA	-0.256526
21677	152.538	-1.03928	0.588632	-1.76558	0.0774665	0.281042	NA
21678	23.5031	-0.838142	1.01846	-0.822953	0.410535	NA	NA
216781	0.245888	0.23664	7.01471	0.0337348	0.973089	NA	NA
216783	0	NA	NA	NA	NA	NA	NA
21679	38.2205	-1.10743	1.0845	-1.02114	0.307186	NA	NA
216792	8.55631	-1.49624	1.53552	-0.974415	0.32985	NA	NA
216795	10.0917	-1.01395	1.54433	-0.656562	0.511463	NA	NA
216797	0	NA	NA	NA	NA	NA	NA
216799	0.529168	1.5353	6.97612	0.220079	0.825809	NA	NA
216805	104.92	-0.203896	0.642958	-0.317123	0.751151	0.895717	0.885342
21681	298.682	-0.288713	0.575414	-0.501747	0.615845	0.831834	NA
216810	241.613	1.37328	0.526775	2.60695	0.00913519	0.0741819	-0.554145
21682	80.5546	-0.547536	0.616883	-0.887585	0.374764	0.662673	NA
216820	104.908	0.855115	0.594884	1.43745	0.15059	0.410077	NA
216821	92.7104	0.279063	0.591471	0.471811	0.637061	0.842849	NA
216825	601.156	0.937694	0.368567	2.54416	0.010954	0.0829798	NA
216829	25.5851	1.52053	0.976891	1.5565	0.119589	NA	NA
21683	2.54941	1.18916	3.77758	0.314794	0.752918	NA	NA
216831	341.705	1.56048	0.511002	3.05377	0.00225985	0.0286115	NA
216835	23.5963	-0.279895	1.12058	-0.249776	0.802761	NA	NA
21684	0.162571	2.68287	6.99326	0.383636	0.701248	NA	NA
216846	79.7889	0.0555988	0.589429	0.0943266	0.92485	0.968592	0.246581
216848	602.776	0.0302867	0.730076	0.0414843	0.96691	0.985498	NA
21685	123.696	-0.23599	0.492342	-0.479321	0.63171	0.840086	NA
216850	49.974	-0.72465	0.890558	-0.813704	0.415815	0.699598	NA
216853	59.2671	-0.374845	0.81654	-0.459065	0.646187	0.846293	0.839489
216856	105.961	1.0024	0.81289	1.23313	0.217527	0.498097	NA
216858	4.31324	-1.80207	3.8791	-0.464558	0.642248	NA	NA
216859	8.84458	0.419179	2.54501	0.164706	0.869175	NA	NA
216860	171.475	0.933749	0.586443	1.59222	0.111335	0.344169	-0.275481
216864	0	NA	NA	NA	NA	NA	NA
216867	0.553403	1.50178	6.96294	0.215682	0.829236	NA	NA
216869	87.8164	0.0186393	0.630931	0.0295425	0.976432	0.99026	NA
21687	37.1928	-0.469677	1.01031	-0.464884	0.642015	NA	NA
216871	0.282296	-1.00712	6.9674	-0.144548	0.885068	NA	NA
216873	121.779	-0.48579	0.573397	-0.847213	0.396876	0.682501	NA
216874	30.3753	-0.432492	1.21504	-0.35595	0.721878	NA	NA
216877	135.092	-0.818274	0.641773	-1.27502	0.202302	0.480602	-0.102296
216881	210.334	0.916326	0.422879	2.16687	0.0302445	0.1592	-0.824896
21689	7.21037	1.44371	2.52435	0.571916	0.567379	NA	NA
216892	54.7641	0.533633	0.978441	0.545392	0.585484	0.813767	-0.784886
216961	6.88518	2.05537	1.8797	1.09345	0.274194	NA	NA
216963	117.626	0.0867335	0.515472	0.16826	0.866378	0.943421	NA
216964	15.5885	-0.700731	1.26551	-0.553713	0.579775	NA	NA
216965	1162.42	-0.161545	0.358734	-0.45032	0.65248	0.849321	0.788078
216971	133.301	0.504159	0.741784	0.679657	0.496721	0.760694	0.801955
216974	8.81919	-0.070575	1.51513	-0.0465802	0.962848	NA	NA
216984	0.12711	-1.02825	7.04039	-0.14605	0.883882	NA	NA
216987	315.126	-0.857146	0.439945	-1.9483	0.0513785	0.218938	NA
216991	17.3556	1.87277	2.38343	0.785745	0.432017	NA	NA
217011	57.7147	-1.18916	0.672244	-1.76894	0.0769033	0.279869	-0.271404
217012	6.97106	-1.89414	2.25483	-0.840038	0.400887	NA	NA
217026	131.424	-0.081015	0.494755	-0.163748	0.86993	0.945523	NA
217030	187.201	-0.0864451	0.416871	-0.207366	0.835724	0.930565	NA
217031	391.77	-0.773559	0.351373	-2.20153	0.0276984	0.151555	-0.493948
217038	32.1167	-0.117906	0.958006	-0.123074	0.902048	NA	NA
217039	544.806	-0.696054	0.336408	-2.06908	0.0385389	0.184414	0.263931
217057	87.4817	0.976066	0.783159	1.24632	0.212648	0.493497	NA
217069	91.765	-1.32303	1.05422	-1.25499	0.209484	0.488796	NA
217071	0.254219	-1.58339	7.01866	-0.225597	0.821515	NA	NA
217082	20.5755	0.455078	1.51929	0.299534	0.764533	NA	NA
217109	452.443	-1.2737	0.42876	-2.97066	0.00297164	0.0338978	-0.501336
217116	0.671197	0.220421	6.92007	0.0318525	0.97459	NA	NA
217119	80.1023	0.109815	0.553759	0.198308	0.842804	0.933326	0.00954606
217122	0.183075	-0.338664	7.00742	-0.0483294	0.961454	NA	NA
217124	206.404	0.409783	0.53811	0.761523	0.446345	0.725709	NA
217125	88.3512	2.18932	2.0438	1.0712	0.284079	0.577552	NA
217127	557.715	-0.143126	0.39662	-0.360864	0.718201	0.881781	NA
217138	5.85727	-2.82741	2.55536	-1.10646	0.268527	NA	NA
217140	20.2894	-0.115935	1.3503	-0.0858583	0.931579	NA	NA
217143	3.02439	-5.41114	2.98844	-1.81069	0.070189	NA	NA
217149	2.80991	0.330317	2.70543	0.122094	0.902824	NA	NA
217151	8.41375	1.40922	2.0886	0.674722	0.499853	NA	NA
217154	24.8351	0.330127	0.904792	0.364866	0.715212	NA	NA
217166	5.82174	-2.92919	2.15471	-1.35944	0.174008	NA	NA
217169	2.68009	1.5046	2.89597	0.519551	0.603377	NA	NA
217194	185.765	0.399911	0.55746	0.717379	0.47314	0.744623	0.0563168
217198	28.9491	0.787069	1.05985	0.742623	0.45771	NA	NA
217201	27.0841	-0.459289	1.04335	-0.440208	0.659786	NA	NA
217203	4.78665	-0.84795	2.47127	-0.343123	0.731506	NA	NA
217207	281.849	-0.897314	0.411909	-2.17843	0.0293742	0.156802	NA
217212	0	NA	NA	NA	NA	NA	NA
217214	0.470049	-1.76947	6.93683	-0.255083	0.798659	NA	NA
217216	24.3099	-0.017487	1.27822	-0.0136807	0.989085	NA	NA
217217	0.8209	0.738857	5.32967	0.138631	0.889742	NA	NA
217218	240.331	0.389524	0.48773	0.798646	0.424496	0.707479	NA
217219	114.082	1.75837	0.829542	2.11968	0.0340327	0.17001	NA
217232	514.115	0.0229341	0.306286	0.0748781	0.940312	0.973675	-0.800476
217246	0	NA	NA	NA	NA	NA	NA
217258	4.82384	2.31274	3.06952	0.753453	0.451178	NA	NA
217262	8.56003	3.7429	2.45175	1.52662	0.126855	NA	NA
217265	259.746	0.216624	0.602469	0.359561	0.719176	0.882656	0.398131
217302	0.118778	1.49535	7.04163	0.212359	0.831827	NA	NA
217303	1.08516	2.1261	5.02359	0.423224	0.672132	NA	NA
217304	0.200462	0.246587	6.99009	0.0352766	0.971859	NA	NA
217305	0.0733525	1.55333	7.05129	0.22029	0.825645	NA	NA
217306	0.609748	-0.26927	7.00133	-0.0384599	0.969321	NA	NA
217310	42.9771	0.731052	0.975774	0.749202	0.453735	NA	NA
217316	0.264967	-1.09236	7.05129	-0.154916	0.876887	NA	NA
217325	105.801	-1.77222	0.706758	-2.50753	0.0121577	0.0892555	NA
217331	129.622	0.817365	0.476611	1.71495	0.0863543	0.298184	0.441369
217333	3.65093	-2.09443	3.46918	-0.603726	0.546026	NA	NA
217335	132.408	-0.112549	0.61616	-0.182662	0.855063	0.938896	NA
217337	132.119	-1.35902	0.503006	-2.70179	0.00689675	0.0611585	NA
217340	269.822	1.60177	0.499495	3.20679	0.00134227	0.0200075	NA
217341	2.26956	-2.79132	3.74218	-0.745907	0.455724	NA	NA
217342	253.823	0.211929	0.470008	0.450905	0.652058	0.849058	0.48488
217344	37.9902	0.75687	0.942027	0.803448	0.421716	NA	NA
217351	909.057	0.188314	0.339277	0.555047	0.578863	0.810889	0.296843
217353	25.0009	-0.238287	1.41735	-0.168122	0.866488	NA	NA
217356	3.44415	-1.47664	3.31433	-0.445532	0.655935	NA	NA
217364	23.3863	-1.87286	0.989191	-1.89332	0.0583154	NA	NA
217365	230.797	-0.567228	0.534349	-1.06153	0.288449	0.582322	NA
217366	80.1085	-0.455101	0.781067	-0.582666	0.560118	0.799642	NA
217369	0	NA	NA	NA	NA	NA	NA
217370	42.2153	-0.350756	0.809867	-0.433103	0.66494	NA	NA
217371	24.0411	-0.422455	2.29608	-0.183989	0.854022	NA	NA
217378	211.191	1.50542	0.398552	3.77723	0.000158583	0.0044255	NA
217379	236.202	0.176819	0.430191	0.411025	0.681054	0.863088	NA
217410	386.252	1.49959	0.763948	1.96295	0.0496523	0.214264	0.150765
21743	0	NA	NA	NA	NA	NA	NA
217430	12.8299	0.241335	1.48386	0.16264	0.870802	NA	NA
217431	343.705	-1.13257	0.521369	-2.17229	0.0298335	0.158168	-0.950168
21744	87.3244	-3.93216	1.69065	-2.32582	0.020028	0.122304	NA
217449	161.909	0.115532	0.441862	0.261467	0.793733	0.914643	NA
21745	46.023	-0.651729	1.07258	-0.60763	0.543433	NA	NA
217463	334.99	0.521056	0.406558	1.28163	0.199973	0.478487	0.795306
217473	383.188	0.366477	0.580333	0.631494	0.527717	0.779966	-0.720503
217480	555.816	1.42755	0.56459	2.52846	0.0114563	0.0854848	NA
21749	469.675	-1.10691	0.384168	-2.88132	0.00396015	0.0417068	-0.389947
21750	127.846	0.868894	0.533233	1.62948	0.103211	0.329364	NA
217517	218.015	1.49656	0.624916	2.39481	0.0166289	0.108963	NA
21752	33.4722	-2.01956	1.09795	-1.8394	0.0658566	NA	NA
21753	144.81	-0.147662	0.771743	-0.191336	0.848262	0.935927	NA
21754	57.465	-0.791859	1.04954	-0.754484	0.450558	0.727415	NA
21755	0	NA	NA	NA	NA	NA	NA
217558	509.874	-1.02814	0.428312	-2.40044	0.0163752	0.107972	NA
21756	0.118778	1.49535	7.04163	0.212359	0.831827	NA	NA
217578	292.51	-1.30674	0.597486	-2.18706	0.028738	0.154467	0.320863
217588	240.546	-0.734427	0.388828	-1.88882	0.0589154	0.237727	0.79452
217593	27.0517	0.625294	1.84099	0.339651	0.734119	NA	NA
21761	227.71	0.73201	0.484379	1.51123	0.130729	0.377524	NA
217615	1002.96	-1.19503	0.612357	-1.95152	0.0509954	0.218204	NA
21762	591.103	-1.16701	0.450953	-2.58787	0.00965723	0.0776155	NA
21763	266.086	0.902872	0.71405	1.26444	0.206073	0.483973	0.11482
217648	26.6556	-0.109329	0.916352	-0.119309	0.90503	NA	NA
217653	539.202	-0.47038	0.371102	-1.26752	0.204968	0.48297	-0.248428
21766	21.0787	-0.0963536	1.10101	-0.0875141	0.930263	NA	NA
217664	163.014	0.627718	5.72831	0.109582	0.912741	0.963863	NA
217666	116.357	0.0816253	0.577958	0.14123	0.887688	0.951969	NA
21767	85.9509	1.81453	0.62009	2.92624	0.00343087	0.0376119	NA
217674	0	NA	NA	NA	NA	NA	NA
217682	14.2651	-0.641193	1.77325	-0.361592	0.717657	NA	NA
217684	378.8	0.0740367	0.425004	0.174202	0.861707	0.940859	NA
21769	776.097	0.98201	0.438013	2.24197	0.0249636	0.142197	NA
217692	674.057	-0.318606	0.439604	-0.724757	0.468601	0.741192	NA
217695	198.178	-0.295349	0.436851	-0.676085	0.498987	0.762303	0.164502
217698	0	NA	NA	NA	NA	NA	NA
21770	136.356	-0.0806027	0.538402	-0.149707	0.880995	0.949038	NA
217700	2.94208	1.12662	2.39506	0.470394	0.638074	NA	NA
217705	30.7366	0.369541	1.0668	0.346402	0.729041	NA	NA
217707	50.0872	-0.748335	0.702189	-1.06572	0.286551	0.580059	NA
217708	293.319	0.805546	0.557363	1.44528	0.148379	0.407182	0.337102
21771	272.883	-0.965724	0.387025	-2.49525	0.0125868	0.0910172	-2.27754
217715	52.2372	-0.734031	0.919384	-0.798394	0.424642	0.707479	NA
217716	112.932	-0.630073	0.540335	-1.16608	0.243582	0.531189	-1.27128
217718	219.493	-0.924027	0.464623	-1.98877	0.046727	0.207327	NA
217721	18.4905	1.12133	1.15552	0.970411	0.331842	NA	NA
217732	138.785	0.642727	0.533946	1.20373	0.228694	0.511246	0.418272
217733	45.6833	1.21553	1.14875	1.05813	0.289995	NA	NA
217734	102.941	0.317938	0.528316	0.601794	0.547311	0.791777	NA
217737	350.685	-0.646595	0.524948	-1.23173	0.218049	0.498192	NA
217779	5.68434	1.38951	2.38808	0.581853	0.560666	NA	NA
21778	213.274	0.490442	0.386546	1.26878	0.204519	0.482838	NA
21780	326.101	-0.79924	0.455766	-1.75362	0.0794956	0.284751	-1.24443
21781	211.035	-1.49947	0.706587	-2.12213	0.0338267	0.169453	NA
217826	5.43261	3.41065	2.53005	1.34806	0.177639	NA	NA
217827	120.889	-0.582891	0.486443	-1.19827	0.230811	0.514623	0.641972
217830	10.4662	0.715521	1.66742	0.429119	0.667837	NA	NA
217835	12.3232	-0.029478	1.489	-0.0197972	0.984205	NA	NA
217837	305.347	-0.0676274	0.805845	-0.0839211	0.933119	0.971106	-0.455556
217843	492.542	1.49014	0.805444	1.85009	0.0643009	0.250414	0.180048
217845	0.0733525	1.55333	7.05129	0.22029	0.825645	NA	NA
217847	0.220058	2.47613	7.01401	0.353026	0.724069	NA	NA
21785	0.0733525	1.55333	7.05129	0.22029	0.825645	NA	NA
21786	0.235923	3.23606	6.96919	0.464339	0.642405	NA	NA
217864	112.855	-0.232283	0.709781	-0.327261	0.743471	0.891687	-1.35281
217866	563.229	-0.211543	0.433923	-0.487512	0.625895	0.83815	-0.394002
217869	4041.67	-1.26449	0.701043	-1.80373	0.0712741	0.26613	NA
21787	242.096	0.247002	0.617246	0.400169	0.689032	0.867009	-0.939077
217874	0	NA	NA	NA	NA	NA	NA
21788	104.805	0.79525	0.804585	0.988398	0.322958	0.615249	NA
217882	157.359	0.758184	0.527372	1.43766	0.15053	0.410077	NA
217887	21.7521	0.0409137	1.07897	0.0379193	0.969752	NA	NA
21789	0.181971	-2.3424	7.0231	-0.333527	0.738736	NA	NA
217893	273.667	0.696882	0.447231	1.55821	0.119182	0.358861	NA
217935	88.175	-0.16294	0.537159	-0.303336	0.761634	0.900427	0.126739
217944	410.309	-0.00319243	0.377118	-0.00846533	0.993246	0.997292	0.290218
217946	134.965	-1.1956	0.763301	-1.56635	0.117266	0.355801	NA
217951	1.67901	1.8354	4.44918	0.412526	0.679954	NA	NA
217980	917.796	0.308973	0.527936	0.585248	0.558381	0.798046	0.746727
217995	726.076	-2.15003	0.344194	-6.24657	4.2e-10	1.22e-07	NA
21802	55.8427	1.94379	0.763372	2.54632	0.0108866	0.0828672	0.32683
21803	11.9197	-2.50908	1.55985	-1.60853	0.107719	NA	NA
218030	252.787	3.67602	1.6808	2.18707	0.0287375	0.154467	NA
218035	744.465	0.325038	0.429332	0.757079	0.449003	0.72699	NA
218038	579.201	1.53789	0.427165	3.60022	0.000317947	0.00723601	NA
21804	1.7242	3.43787	6.86634	0.500685	0.616593	NA	NA
218066	0	NA	NA	NA	NA	NA	NA
21807	1060.29	0.248238	0.60624	0.409472	0.682194	0.863594	NA
21808	83.0827	0.335125	0.823548	0.406928	0.684061	0.8648	NA
21809	14.6411	0.819525	1.33496	0.613897	0.539284	NA	NA
21810	8.66692	2.77135	1.73264	1.59949	0.109711	NA	NA
218100	356.535	0.138343	0.407019	0.339894	0.733936	0.888949	NA
218103	0.529935	-1.67306	7.02408	-0.238189	0.811734	NA	NA
21812	376.471	0.676665	0.419346	1.61362	0.10661	0.335444	0.444074
218121	25.3855	-0.808541	1.27259	-0.635351	0.525199	NA	NA
21813	59.4512	0.961024	0.829699	1.15828	0.24675	0.534426	NA
218138	505.396	-0.861348	0.430694	-1.99991	0.0455103	0.204162	NA
21814	69.3033	0.223303	0.731147	0.305414	0.760051	0.899467	NA
21815	149.046	-1.35718	0.701599	-1.9344	0.0530635	0.22304	NA
21816	72.098	0.533401	1.7213	0.309882	0.756651	0.898585	NA
218165	1.89025	-3.37302	6.92106	-0.487355	0.626006	NA	NA
21817	35.8761	-0.0426471	1.13604	-0.0375403	0.970054	NA	NA
21818	5.92295	-4.37996	2.61057	-1.67778	0.0933906	NA	NA
21819	2.39032	6.31812	4.00144	1.57896	0.114345	NA	NA
218194	545.058	1.21395	0.686335	1.76874	0.0769367	0.279882	NA
218203	47.596	-0.574483	0.713361	-0.805318	0.420636	0.70504	NA
21821	131.643	-0.139973	0.520227	-0.269061	0.787883	0.912885	-0.952097
218210	796.751	-0.0202684	0.316331	-0.0640733	0.948912	0.977295	-0.454946
218214	197.967	-0.505038	0.456008	-1.10752	0.268069	0.559087	NA
218215	15.4238	0.138809	1.27817	0.108601	0.913519	NA	NA
21822	0.346213	0.766841	7.00822	0.10942	0.912869	NA	NA
21823	0.128214	0.239186	7.03403	0.0340041	0.972874	NA	NA
218232	92.4424	-0.621511	0.597112	-1.04086	0.29794	0.591506	0.183075
218236	680.492	0.0203988	0.29105	0.0700871	0.944124	0.975595	NA
21824	2.16442	0.530033	4.86211	0.109013	0.913192	NA	NA
21825	358.026	0.535764	0.421855	1.27002	0.204078	0.482333	NA
21826	60.6033	-0.0296327	1.50868	-0.0196414	0.984329	0.994131	NA
218268	0.0548614	-1.08368	7.04998	-0.153713	0.877836	NA	NA
21827	62.1954	0.198926	0.721767	0.27561	0.782848	0.910704	NA
218271	52.1801	-0.195542	0.875781	-0.223277	0.82332	0.926818	NA
218275	0	NA	NA	NA	NA	NA	NA
21828	19.5544	2.15264	1.97385	1.09058	0.275457	NA	NA
218294	176.494	-1.54802	0.577655	-2.67983	0.00736596	0.0646461	NA
21830	0.601417	1.41998	6.96615	0.20384	0.838478	NA	NA
218311	6.40276	2.35836	1.78202	1.32342	0.185696	NA	NA
218314	24.5252	0.154267	0.969888	0.159057	0.873624	NA	NA
21832	3.45999	-2.67766	2.49884	-1.07156	0.283917	NA	NA
21833	296.526	2.87994	0.554948	5.18957	2.11e-07	2.23e-05	NA
218333	646.851	-0.353255	0.410372	-0.860817	0.389339	0.675641	NA
218335	229.095	1.01991	0.536167	1.90223	0.0571411	0.233279	NA
21834	63.0336	1.84568	1.79325	1.02924	0.303369	0.597202	NA
218341	41.3577	1.14302	0.729606	1.56663	0.117201	NA	NA
218343	556.923	-0.951537	0.29549	-3.2202	0.001281	0.0193103	-0.699255
21835	3.7169	-0.784623	2.84275	-0.276008	0.782542	NA	NA
21838	21.409	1.28387	1.9634	0.653902	0.513175	NA	NA
218397	565.13	-0.717585	0.312581	-2.29567	0.0216945	0.129349	-0.118096
21841	458.781	-0.223222	0.435061	-0.513083	0.607893	0.8271	NA
21843	446.96	0.732111	0.365514	2.00297	0.0451809	0.20386	0.379173
21844	265.339	-0.52065	0.477289	-1.09085	0.27534	0.568029	NA
218440	17.685	2.93677	1.67699	1.75121	0.0799093	NA	NA
218441	238.919	-1.52222	0.434957	-3.4997	0.000465778	0.00965816	-0.430996
218442	175.761	0.546439	0.445115	1.22764	0.219583	0.499861	NA
218454	98.0414	0.460307	0.726221	0.633839	0.526186	0.779093	0.988036
21846	0.786783	-0.889719	5.43357	-0.163745	0.869932	NA	NA
218460	120.326	0.17969	0.676408	0.265654	0.790506	0.913971	NA
218461	140.191	0.619738	0.823364	0.752691	0.451636	0.727969	NA
21847	150.007	-0.642306	0.879291	-0.730482	0.465096	0.738942	0.779531
218476	4.37632	0.232573	1.89957	0.122434	0.902555	NA	NA
21848	725.422	0.127787	0.422012	0.302804	0.76204	0.900759	-0.878767
21849	1241.18	-0.859137	0.46911	-1.83142	0.0670377	0.257098	NA
218490	298.769	0.44066	0.689372	0.63922	0.52268	0.776616	NA
218503	263.496	-0.486596	0.390554	-1.24591	0.212796	0.493562	NA
218506	226.405	-0.348151	0.554254	-0.628144	0.52991	0.781731	-1.20215
218518	14.9717	-1.60197	1.28285	-1.24876	0.211754	NA	NA
21853	140.202	-0.925156	0.547327	-1.69032	0.0909675	0.307098	NA
21854	150.033	-1.04413	0.596088	-1.75164	0.0798358	0.28553	-0.862042
218543	311.647	-0.960542	0.359634	-2.67088	0.00756516	0.0657267	NA
218544	137.718	0.330921	0.55491	0.596351	0.550941	0.793338	0.239188
21855	34.9792	-0.433616	0.950475	-0.456209	0.648239	NA	NA
21856	220.838	-0.831984	0.407509	-2.04163	0.0411878	0.192258	-0.473574
21857	13.4876	0.894845	1.79494	0.498537	0.618106	NA	NA
21858	127.673	2.53422	0.639856	3.96062	7.48e-05	0.00243047	NA
218581	115.728	-0.873685	0.69891	-1.25007	0.211274	0.492223	0.896064
21859	114.031	1.32889	0.830836	1.59946	0.109718	0.340577	NA
218613	238.829	-0.465925	0.405252	-1.14971	0.250261	0.538558	1.19902
218624	5.22887	4.07131	2.77749	1.46582	0.142697	NA	NA
218629	285.83	-0.794137	0.386915	-2.05249	0.0401223	0.189369	NA
218630	1.26459	-0.0441345	4.93092	-0.00895056	0.992859	NA	NA
218639	914.271	0.462936	0.731368	0.632973	0.526751	0.779232	0.585033
21869	0	NA	NA	NA	NA	NA	NA
218693	429.355	0.701612	0.42059	1.66816	0.0952838	0.315493	NA
218699	146.343	-0.104281	0.480233	-0.217147	0.828094	0.928555	NA
21871	99.1187	-0.673474	0.564876	-1.19225	0.233163	0.517518	0.189091
21872	659.131	-1.30578	0.29321	-4.45339	8.45e-06	0.000458538	NA
21873	583.788	-1.04103	0.533987	-1.94954	0.0512313	0.218582	-1.99044
218734	60.3428	2.33958	0.661531	3.53661	0.000405301	0.00859515	NA
218739	0	NA	NA	NA	NA	NA	NA
218756	799.599	-0.682828	0.344256	-1.98349	0.0473128	0.209032	0.226752
218763	89.4738	1.17797	0.885864	1.32974	0.183604	0.457099	NA
21877	27.8411	-0.103254	1.12598	-0.0917021	0.926935	NA	NA
218772	144.959	1.81392	0.904889	2.00457	0.0450085	0.203181	-0.84369
218793	721.282	1.04747	0.662178	1.58186	0.113681	0.348704	NA
21881	759.617	-0.49229	0.303064	-1.62438	0.104296	0.331352	NA
218811	141.697	-0.495448	0.50814	-0.975024	0.329548	0.62124	NA
218820	13.5456	2.42247	2.049	1.18227	0.237099	NA	NA
218832	210.074	-0.350313	0.393238	-0.890841	0.373014	0.660732	0.541896
21884	0	NA	NA	NA	NA	NA	NA
21885	371.153	-0.0280325	0.537977	-0.0521074	0.958443	0.980415	0.406578
218850	1308.74	-0.463503	0.327127	-1.41689	0.156514	0.418888	NA
21886	10.2429	4.03503	2.19426	1.8389	0.0659302	NA	NA
218865	2.75482	0.542555	3.0109	0.180197	0.856998	NA	NA
21887	202.848	-0.287647	0.43717	-0.657974	0.510555	0.768633	NA
218877	0.528184	-1.80419	6.9163	-0.26086	0.7942	NA	NA
21888	1265.27	0.643929	0.455343	1.41416	0.157314	0.41991	1.2789
218885	121.53	-0.0511641	0.525371	-0.0973865	0.922419	0.967007	0.0284444
218914	1423.05	-1.41828	0.309737	-4.57897	4.67e-06	0.000286854	-1.18584
21892	44.3328	0.593188	0.810059	0.732278	0.463999	NA	NA
218921	0	NA	NA	NA	NA	NA	NA
21894	344.888	-2.02864	0.68338	-2.96853	0.00299224	0.033899	NA
218952	248.184	-1.6692	0.416833	-4.00448	6.22e-05	0.00210895	NA
21897	0.0892182	1.48922	7.04039	0.211525	0.832478	NA	NA
218973	339.149	-1.04803	0.384818	-2.72344	0.00646058	0.0583949	0.273384
218975	321.358	-0.15576	0.378273	-0.411766	0.680511	0.863001	NA
218977	417.149	-1.03085	0.516468	-1.99595	0.0459391	0.205394	NA
21898	0.634752	-0.603205	6.85446	-0.0880019	0.929875	NA	NA
218989	85.6311	0.74994	0.653067	1.14834	0.25083	0.539161	-0.340054
21899	0	NA	NA	NA	NA	NA	NA
219019	0	NA	NA	NA	NA	NA	NA
219022	200.038	-0.289505	0.42985	-0.673504	0.500627	0.763667	NA
219024	71.1231	0.268626	0.685944	0.391614	0.695343	0.871538	NA
219026	0	NA	NA	NA	NA	NA	NA
219033	0	NA	NA	NA	NA	NA	NA
219038	0.364666	0.794909	6.99229	0.113684	0.909489	NA	NA
21906	1.09825	-2.36343	5.01661	-0.47112	0.637555	NA	NA
21907	0.637965	-1.44918	6.94778	-0.208582	0.834775	NA	NA
219072	53.9397	-1.2027	0.780869	-1.54021	0.12351	0.365974	NA
21908	0.0733525	1.55333	7.05129	0.22029	0.825645	NA	NA
21909	0	NA	NA	NA	NA	NA	NA
219094	80.706	-0.727988	0.679539	-1.0713	0.284036	0.577552	-0.285737
219103	85.0193	-1.19341	0.604776	-1.9733	0.048461	0.211463	0.645113
219105	113.118	0.038382	0.488988	0.0784927	0.937436	0.972669	0.992738
219114	115.229	-0.456607	0.602358	-0.758033	0.448431	0.72667	0.42704
21912	475.285	1.883	0.511334	3.68252	0.000230942	0.0057928	NA
219131	0.217313	-1.59273	7.01928	-0.226907	0.820496	NA	NA
219132	50.8113	-0.0784399	1.57996	-0.0496466	0.960404	0.981862	NA
219134	13.4953	-0.856706	1.82011	-0.47069	0.637862	NA	NA
219135	189.693	-0.671841	0.50167	-1.33921	0.180503	0.453763	0.455981
219140	184.801	-0.0413502	0.702413	-0.0588688	0.953057	0.978648	0.410268
219144	0.0548614	-1.08368	7.04998	-0.153713	0.877836	NA	NA
219148	15.8852	-0.165047	1.20553	-0.136908	0.891104	NA	NA
219149	911.501	4.10946	0.823715	4.98894	6.07e-07	5.61e-05	0.119725
21915	300.687	-0.895011	0.470401	-1.90266	0.0570854	0.233279	NA
219150	243.501	0.589888	0.400034	1.4746	0.140321	0.393904	NA
219151	4.25423	1.93406	2.58363	0.74858	0.454111	NA	NA
219158	209.745	0.22487	0.44191	0.508859	0.610851	0.828984	NA
21916	10.9576	0.76466	1.77652	0.430426	0.666885	NA	NA
21917	1075.25	-0.796555	0.414264	-1.92282	0.0545024	0.226329	-0.565083
219170	0.471847	4.2333	6.9439	0.609643	0.542098	NA	NA
219181	804.241	0.848493	0.298452	2.84298	0.00446934	0.0452575	NA
219189	563.325	0.480074	0.39	1.23096	0.218338	0.498363	NA
21922	5.10346	2.06524	2.7796	0.743	0.457482	NA	NA
219228	447.204	0.693368	0.825477	0.83996	0.400931	0.685745	NA
21923	285.517	-0.54644	0.94311	-0.579402	0.562318	0.80055	NA
21924	3.30814	-0.322164	3.21863	-0.100094	0.92027	NA	NA
219249	395.807	0.569662	0.510252	1.11643	0.264237	0.554015	-0.246567
21925	0.899959	-4.26683	6.59995	-0.646494	0.517959	NA	NA
219257	5.50926	3.45313	3.89683	0.886139	0.375543	NA	NA
21926	0.118778	1.49535	7.04163	0.212359	0.831827	NA	NA
21927	86.1813	0.0279759	0.615023	0.0454875	0.963719	0.983888	NA
21928	4.1767	2.27143	2.74572	0.827261	0.408089	NA	NA
21929	30.9499	0.705344	0.980956	0.719037	0.472118	NA	NA
21930	4.60314	-1.92964	2.85889	-0.674962	0.4997	NA	NA
21933	67.6123	-0.289692	0.717517	-0.403743	0.686402	0.865282	0.423985
21934	13.4219	0.684768	1.24617	0.5495	0.582663	NA	NA
21935	0	NA	NA	NA	NA	NA	NA
21936	0.178436	2.04438	7.01866	0.291277	0.770839	NA	NA
21937	7.62827	-3.79436	2.31257	-1.64075	0.100849	NA	NA
21938	19.2805	-0.955328	1.47506	-0.647652	0.51721	NA	NA
21939	6.44311	1.70199	2.18448	0.779126	0.435905	NA	NA
21940	0	NA	NA	NA	NA	NA	NA
21941	2.72952	0.655	3.79047	0.172802	0.862807	NA	NA
21942	3.18017	-1.79539	2.36358	-0.759609	0.447488	NA	NA
21943	10.0449	-1.53195	1.99435	-0.768144	0.442402	NA	NA
21944	5.391	0.0338725	1.92496	0.0175964	0.985961	NA	NA
21945	63.765	0.22054	0.86552	0.254806	0.798873	0.916838	NA
21946	0.355529	1.54459	7.04999	0.219091	0.826579	NA	NA
21947	0	NA	NA	NA	NA	NA	NA
21948	0.0733525	1.55333	7.05129	0.22029	0.825645	NA	NA
21949	0.245888	0.23664	7.01471	0.0337348	0.973089	NA	NA
21950	2.5829	-1.56876	4.61533	-0.339903	0.73393	NA	NA
21951	785.857	1.28513	0.368088	3.49135	0.00048058	0.00988549	NA
21952	1.3662	-2.96661	6.89007	-0.430562	0.666787	NA	NA
21953	0.544349	-3.7159	6.94591	-0.534977	0.592666	NA	NA
21954	3.56214	1.75007	2.48522	0.704191	0.481314	NA	NA
21955	7.79611	1.4198	2.37384	0.598104	0.549771	NA	NA
21956	1.96741	-2.25229	3.48569	-0.646154	0.51818	NA	NA
21957	1.7304	-5.4043	3.54015	-1.52657	0.126867	NA	NA
21958	0	NA	NA	NA	NA	NA	NA
21959	0	NA	NA	NA	NA	NA	NA
21960	158.583	2.90645	1.66797	1.74251	0.0814198	0.28898	NA
21961	63.4249	0.377129	0.692333	0.544722	0.585945	0.813767	0.16723
21968	117.165	1.41027	1.17028	1.20508	0.228174	0.510574	NA
21969	682.87	-1.1368	0.387087	-2.9368	0.00331618	0.0367497	NA
21973	3084.85	-0.842804	0.348761	-2.41657	0.0156677	0.105556	-0.118002
21974	1537.64	-0.18014	0.365196	-0.49327	0.621822	0.83518	-0.500154
21975	95.5858	-0.179105	0.536225	-0.334012	0.738371	0.890012	0.937177
21976	257.967	-0.515253	0.381487	-1.35064	0.17681	0.448751	-0.857397
21981	221.051	1.08608	0.558698	1.94395	0.0519011	0.220081	-0.416238
21982	221.095	-0.370384	0.402579	-0.920029	0.357558	0.647211	-0.376165
21983	87.0091	1.13029	1.41058	0.801294	0.422962	0.706779	NA
21984	0.251789	3.17507	6.9737	0.455292	0.648899	NA	NA
21985	226.298	-0.313989	0.609255	-0.515366	0.606297	0.825892	NA
21987	137.234	-0.345296	0.476073	-0.7253	0.468268	0.740955	NA
21990	0.582895	-1.36932	6.924	-0.197764	0.84323	NA	NA
21991	495.758	-1.44084	0.401522	-3.58845	0.000332656	0.00742587	NA
22003	1549.6	-0.479755	0.269781	-1.77831	0.0753524	0.276533	NA
22004	68.3852	-0.690665	1.61729	-0.42705	0.669343	0.857537	NA
22017	33.9885	0.795492	0.835176	0.952484	0.340851	NA	NA
22018	3.088	0.261503	3.14604	0.0831214	0.933755	NA	NA
22019	643.373	-0.240877	0.322856	-0.746081	0.455618	0.732617	NA
22021	130.318	0.0863746	0.66312	0.130255	0.896365	0.955889	NA
22022	59.1252	-0.337696	0.88862	-0.380023	0.703928	0.875731	-0.352512
22024	0.118778	1.49535	7.04163	0.212359	0.831827	NA	NA
22025	68.4724	-0.190768	0.601023	-0.317406	0.750936	0.89569	0.0359851
22026	483.561	1.14232	0.35648	3.20443	0.00135329	0.0201397	NA
22027	3429.11	0.702727	0.36811	1.90902	0.0562599	0.231566	NA
22029	0.747606	-0.907755	6.97587	-0.130128	0.896465	NA	NA
22030	55.8183	0.279865	0.653571	0.42821	0.668498	0.857197	1.08677
22031	271.602	0.622414	0.46172	1.34803	0.177647	0.449343	NA
22032	66.4202	-0.138133	0.873992	-0.158049	0.874418	0.946654	NA
22033	32.9779	-1.36028	1.51886	-0.895589	0.370473	NA	NA
22034	82.1573	-0.420109	0.674715	-0.622647	0.533516	0.784156	0.375039
22035	0	NA	NA	NA	NA	NA	NA
22036	94.1312	-0.18114	0.665554	-0.272165	0.785495	0.912078	NA
22037	129.478	0.0277189	1.79026	0.0154832	0.987647	0.995304	NA
22038	67.3707	-0.185056	0.708009	-0.261376	0.793803	0.914643	-2.27596
22040	9.16533	-0.638541	1.47738	-0.432212	0.665587	NA	NA
22041	9.2468	-2.00249	2.16082	-0.926725	0.354069	NA	NA
22042	1506.29	0.295061	0.354031	0.833432	0.404601	0.688301	NA
22044	172.427	-2.70953	1.59795	-1.69563	0.0899564	0.304827	NA
22045	7.6298	3.96767	2.68548	1.47745	0.139555	NA	NA
22051	30.8447	-1.44198	1.05268	-1.36982	0.170744	NA	NA
22057	30.7579	0.180037	1.3575	0.132623	0.894491	NA	NA
22059	79.1496	-0.759115	0.667864	-1.13663	0.255692	0.543849	NA
22061	1.97866	0.230533	5.10078	0.0451957	0.963951	NA	NA
22062	8.11672	-2.35395	2.64045	-0.891496	0.372663	NA	NA
22063	144.238	0.110243	0.582227	0.189347	0.849821	0.936458	-0.247827
22064	134.714	1.41085	0.650407	2.16917	0.0300694	0.158518	NA
22065	110.981	0.61352	0.761818	0.805336	0.420626	0.70504	NA
22066	62.8885	3.8923	1.72971	2.25026	0.0244323	0.140294	NA
22067	49.4608	3.64089	1.72631	2.10906	0.0349393	0.172814	NA
22068	19.1323	2.46354	1.51466	1.62646	0.103851	NA	NA
22070	894.615	0.42607	0.625718	0.68093	0.495916	0.75998	NA
22072	0	NA	NA	NA	NA	NA	NA
22073	0	NA	NA	NA	NA	NA	NA
22074	0.355529	1.54459	7.04999	0.219091	0.826579	NA	NA
22083	457.58	-0.565631	0.349698	-1.61748	0.105774	0.333889	-1.04836
22084	131.497	-0.228335	0.522843	-0.436719	0.662315	0.854705	NA
22088	212.848	0.244822	0.420943	0.581604	0.560834	0.799807	NA
22092	3.21813	0.977502	3.10029	0.315294	0.752539	NA	NA
22094	0.12711	-1.02825	7.04039	-0.14605	0.883882	NA	NA
22095	30.6269	2.97248	1.56041	1.90494	0.0567876	NA	NA
22099	483.558	1.06888	0.431488	2.47721	0.0132415	0.0940309	NA
22110	196.363	1.22355	5.72744	0.21363	0.830836	0.929671	NA
22113	27.3462	-8.3498	6.90259	-1.20966	0.226409	NA	NA
22114	0	NA	NA	NA	NA	NA	NA
22115	0	NA	NA	NA	NA	NA	NA
22116	2.38808	-0.0359217	2.97118	-0.01209	0.990354	NA	NA
22117	30.0846	-0.249975	0.996634	-0.250819	0.801954	NA	NA
22121	5610.26	-1.07284	0.521269	-2.05814	0.0395768	0.187362	NA
22122	38.4885	-1.33502	0.879841	-1.51734	0.12918	NA	NA
22123	147.88	-0.86083	0.498735	-1.72603	0.0843426	0.294128	NA
22127	1.87231	-5.70479	3.60773	-1.58127	0.113817	NA	NA
22129	5453.87	1.97576	0.309924	6.37498	1.83e-10	6.96e-08	NA
22130	156.001	-0.504828	0.467526	-1.07979	0.280237	0.572687	0.426525
22134	268.081	0.22811	0.681388	0.334773	0.737797	0.889903	NA
22135	206.042	0.200749	0.696568	0.288197	0.773196	0.906368	NA
22137	269.217	-1.16936	0.44944	-2.60181	0.00927333	0.0750472	NA
22138	240.602	-2.33906	0.916428	-2.55237	0.0106992	0.082236	NA
22139	11.8023	5.2337	6.85777	0.763178	0.445357	NA	NA
22141	241.917	0.659116	0.50553	1.30381	0.192298	0.469351	NA
22142	1068.85	0.991398	0.453572	2.18576	0.0288334	0.154801	NA
22143	104.028	-0.615817	0.885497	-0.695449	0.486774	0.754347	NA
22144	1.02559	-2.06577	6.32873	-0.326411	0.744113	NA	NA
22145	144.02	0.154121	0.666639	0.231191	0.817166	0.924352	NA
22146	66.5689	0.392147	0.960799	0.408147	0.683166	0.864355	NA
22147	0.301853	1.0167	6.94787	0.146332	0.883659	NA	NA
22151	158.345	-0.846556	1.56549	-0.540761	0.588673	0.815455	NA
22152	581.732	1.49131	0.544407	2.73933	0.0061565	0.0564305	NA
22153	37.6781	3.14511	1.4511	2.1674	0.0302046	NA	NA
22154	2716.28	0.281315	0.465049	0.604915	0.545235	0.790735	NA
22156	38.0751	-0.0244854	0.747398	-0.0327609	0.973865	NA	-0.17947
22157	6.06949	-0.843584	2.10674	-0.400421	0.688846	NA	NA
22158	73.4985	-1.74366	0.585528	-2.97792	0.00290211	0.0335558	NA
22160	19.2769	-0.445749	2.1722	-0.205206	0.837411	NA	NA
22163	2.41916	-2.73536	2.70876	-1.00982	0.31258	NA	NA
22164	0.12711	-1.02825	7.04039	-0.14605	0.883882	NA	NA
22165	1.73116	0.0601323	5.42227	0.0110899	0.991152	NA	NA
22166	132.481	0.453267	0.59728	0.758886	0.447921	0.72667	NA
22169	33.6046	1.75525	1.40225	1.25174	0.210664	NA	NA
22171	104.26	-0.998197	0.693749	-1.43885	0.150194	0.409772	NA
22173	3.91082	0.0486959	4.19625	0.0116046	0.990741	NA	NA
22174	171.78	0.586958	0.415211	1.41364	0.157469	0.41991	NA
22177	0.355529	1.54459	7.04999	0.219091	0.826579	NA	NA
22178	0.264967	-1.09236	7.05129	-0.154916	0.876887	NA	NA
22183	88.4349	2.54582	5.65912	0.449862	0.65281	0.849445	NA
22184	160.251	0.984061	0.447548	2.19878	0.0278934	0.152118	NA
22185	242.25	-1.34721	0.402054	-3.35081	0.000805745	0.0140794	NA
22186	66.1668	0.309439	0.761695	0.40625	0.684559	0.865062	NA
22187	168.805	1.78803	0.828879	2.15717	0.0309923	0.16075	NA
22190	169.103	1.42213	0.682504	2.0837	0.0371874	0.180693	NA
22192	266.573	0.287641	0.621573	0.462763	0.643535	0.845311	NA
22193	360.662	1.07853	0.510889	2.11109	0.0347644	0.172454	NA
22194	137.214	-0.407971	0.581049	-0.702129	0.482599	0.751914	NA
22195	171.846	0.999704	0.538183	1.85756	0.0632321	0.248016	NA
22196	326.54	0.598603	0.416453	1.43738	0.150609	0.410077	NA
22200	469.846	-0.0196345	0.353431	-0.055554	0.955697	0.979957	NA
22201	753.889	-0.495249	0.376103	-1.31679	0.187908	0.46363	NA
22209	69.2816	0.277993	0.740885	0.375218	0.707499	0.877532	NA
22210	392.704	1.03369	0.344153	3.00358	0.0026682	0.0318784	NA
22213	75.8456	0.329088	0.634951	0.518288	0.604257	0.824075	-1.32761
22214	301.751	0.405603	0.687156	0.590263	0.555014	0.796207	NA
22215	1150.5	0.608519	0.357894	1.70028	0.0890781	0.303022	NA
22217	166.939	-0.899189	0.543776	-1.6536	0.0982089	0.32029	-0.392407
22218	333.313	-0.246525	0.516446	-0.477349	0.633113	0.840495	NA
22221	379.504	0.421459	0.366505	1.14994	0.250169	0.538484	NA
22222	501.673	-0.450936	0.363801	-1.23951	0.215156	0.495534	-0.219687
22223	556.151	2.63059	0.388215	6.7761	1.23e-11	6.78e-09	NA
22224	366.988	-0.411443	0.474616	-0.866895	0.385999	0.672783	-1.60375
22225	365.778	-0.086911	0.437789	-0.198523	0.842636	0.933326	NA
22226	0.0733525	1.55333	7.05129	0.22029	0.825645	NA	NA
22227	2.38927	-2.0345	4.96221	-0.409999	0.681807	NA	NA
22228	18.8033	1.53009	1.49702	1.02209	0.306739	NA	NA
22229	0.254219	-1.58339	7.01866	-0.225597	0.821515	NA	NA
22230	223.639	0.175082	0.374078	0.468037	0.639758	0.843425	NA
22232	40.8016	0.978508	0.777628	1.25832	0.208274	NA	NA
22234	200.061	0.00374601	0.462273	0.00810344	0.993534	0.997292	0.182687
22235	57.384	-2.31323	0.827072	-2.79689	0.00515975	0.0500995	NA
22236	1.1642	-0.26972	4.80388	-0.0561462	0.955225	NA	NA
22238	0	NA	NA	NA	NA	NA	NA
22239	42.4196	1.48546	0.8067	1.8414	0.0655632	NA	0.679273
22240	555.542	1.17398	0.446923	2.62681	0.00861905	0.0712982	NA
22241	154.67	1.12822	0.604975	1.8649	0.0621947	0.246069	-0.461487
22242	0.264967	-1.09236	7.05129	-0.154916	0.876887	NA	NA
22245	29.5337	-0.396741	0.877056	-0.452355	0.651013	NA	NA
22247	254.84	-0.363797	0.520199	-0.699342	0.484339	0.752477	-1.70126
22248	46.0099	-0.327138	0.846612	-0.386408	0.699194	NA	NA
22249	438.41	-0.845455	0.340232	-2.48494	0.0129574	0.092702	NA
22253	705.753	0.64696	0.978671	0.661059	0.508574	0.768277	-0.31377
22255	9.18213	0.382053	2.59844	0.147032	0.883107	NA	NA
22256	58.1292	-1.15761	0.85113	-1.36008	0.173803	0.444196	NA
22258	337.32	-0.779353	0.367442	-2.12103	0.0339197	0.169708	NA
22259	2.72171	-0.509797	3.33652	-0.152793	0.878562	NA	NA
22260	45.9089	-0.199415	0.989701	-0.20149	0.840315	NA	NA
22262	0.392077	-2.22187	6.99327	-0.317716	0.750701	NA	NA
22264	0	NA	NA	NA	NA	NA	NA
22268	4.24162	3.02986	3.16153	0.958352	0.337885	NA	NA
22269	0.355529	1.54459	7.04999	0.219091	0.826579	NA	NA
22270	0.0548614	-1.08368	7.04998	-0.153713	0.877836	NA	NA
22271	199.253	-1.94748	1.02888	-1.89282	0.058382	0.236134	NA
22272	34.8088	0.935429	1.08573	0.861566	0.388927	NA	NA
22273	690.623	-0.373928	0.365878	-1.022	0.306781	0.60114	NA
22275	75.5207	-0.47082	1.00523	-0.468372	0.639518	0.843322	NA
22276	43.4708	0.733604	0.71317	1.02865	0.303643	NA	NA
22278	97.971	-0.278956	0.636289	-0.43841	0.661089	0.854705	NA
22282	79.4588	-0.421727	0.605785	-0.696166	0.486325	0.754032	NA
22283	13.7906	3.76967	2.06057	1.82943	0.0673357	NA	NA
22284	2481.56	-0.296374	0.309463	-0.957705	0.338211	0.628949	-0.447924
22286	12.1078	-8.49198	6.91939	-1.22727	0.21972	NA	NA
22287	0	NA	NA	NA	NA	NA	NA
22288	1774	-0.567286	0.32198	-1.76187	0.0780919	0.282175	-0.961622
22289	573.588	-0.148404	0.355945	-0.41693	0.67673	0.861933	0.236751
22290	522.105	0.180375	0.364706	0.494577	0.620899	0.834669	0.778528
22293	0.519187	-2.71406	6.97371	-0.389185	0.697139	NA	NA
22294	42.7511	-1.25182	1.51963	-0.823767	0.410072	NA	NA
22295	44.5293	2.41475	0.895616	2.69619	0.0070138	NA	NA
22296	0	NA	NA	NA	NA	NA	NA
22297	0	NA	NA	NA	NA	NA	NA
22300	0	NA	NA	NA	NA	NA	NA
22301	0	NA	NA	NA	NA	NA	NA
22305	0	NA	NA	NA	NA	NA	NA
22306	0	NA	NA	NA	NA	NA	NA
22307	0	NA	NA	NA	NA	NA	NA
22310	0	NA	NA	NA	NA	NA	NA
22311	0	NA	NA	NA	NA	NA	NA
22312	0	NA	NA	NA	NA	NA	NA
22313	0	NA	NA	NA	NA	NA	NA
22317	27.0226	3.24367	1.52913	2.12125	0.0339009	NA	NA
22318	39.616	5.6675	1.30669	4.33729	1.44e-05	NA	NA
22319	116.506	-2.23473	0.534812	-4.17854	2.93e-05	0.00119547	NA
22320	25.7348	-1.41457	1.14682	-1.23347	0.217399	NA	NA
22321	212.775	-1.37121	0.479424	-2.86012	0.00423477	0.0440901	NA
223227	10.3314	2.34075	2.99726	0.780963	0.434824	NA	NA
22323	100.878	-1.09439	0.544629	-2.00942	0.0444929	0.201536	NA
22324	1.30814	-5.21813	6.92782	-0.753214	0.451321	NA	NA
22325	210.788	0.759256	0.63787	1.1903	0.233929	0.51799	0.130787
223254	453.236	0.214402	0.439201	0.488164	0.625433	0.838012	NA
223255	275.94	-0.836039	0.514907	-1.62367	0.104446	0.331606	-1.69438
22326	0.264967	-1.09236	7.05129	-0.154916	0.876887	NA	NA
223262	0.984476	-2.1697	4.32692	-0.501443	0.61606	NA	NA
223267	73.5391	1.36964	0.600614	2.2804	0.0225838	0.132952	NA
22327	565.903	-0.656562	0.352036	-1.86504	0.0621753	0.246069	NA
223272	7.80158	1.94204	1.72023	1.12894	0.258922	NA	NA
22329	18.3513	2.34808	2.34603	1.00087	0.316888	NA	NA
22330	690.813	-0.694666	0.318725	-2.17952	0.0292932	0.156459	NA
22333	716.799	-0.199962	0.31806	-0.628691	0.529551	0.781348	NA
223332	0.829836	3.22448	6.96971	0.462642	0.643621	NA	NA
223337	0.12711	-1.02825	7.04039	-0.14605	0.883882	NA	NA
22334	454.507	0.104884	0.499796	0.209854	0.833782	0.930339	NA
22335	121.283	0.0387465	0.472151	0.0820637	0.934596	0.971343	NA
22337	1.4203	4.09388	3.79538	1.07865	0.280744	NA	NA
22339	124.427	0.573602	0.627354	0.914319	0.360549	0.649801	NA
22340	22.568	1.42015	1.05638	1.34435	0.178834	NA	NA
22341	141.243	0.709717	0.596934	1.18894	0.234464	0.518679	NA
22342	26.2427	1.33741	1.34936	0.99114	0.321617	NA	NA
22343	806.875	0.634856	0.442262	1.43547	0.151152	0.410933	NA
223433	15.4969	0.585169	1.24986	0.468188	0.63965	NA	NA
223435	1402.96	0.402565	0.544742	0.739001	0.459906	0.73533	NA
22344	165.461	0.163676	0.599642	0.272956	0.784887	0.911687	0.394013
223453	37.9244	0.996327	0.814386	1.22341	0.221176	NA	NA
223455	570.601	1.62805	0.352891	4.61346	3.96e-06	0.000249642	NA
22346	131.672	1.79009	0.637268	2.809	0.00496956	0.0489145	-0.840763
223473	26.6175	-0.597356	1.18834	-0.50268	0.61519	NA	NA
22348	5.86682	2.73794	3.02484	0.90515	0.365386	NA	NA
22349	3.02127	-2.46688	3.03711	-0.812244	0.416652	NA	NA
223499	296.987	-1.44367	0.54345	-2.65649	0.00789596	0.0675937	-0.842656
22350	628.127	-0.428009	0.458371	-0.933762	0.350427	0.640641	NA
22351	26.0863	-0.113557	1.30501	-0.0870156	0.930659	NA	NA
223513	0.519047	-1.07438	6.97611	-0.154008	0.877603	NA	NA
22352	663.042	-0.572101	0.873137	-0.655225	0.512323	0.769805	NA
223527	223.913	0.4017	0.54197	0.741185	0.458581	0.734165	NA
22353	0.666149	4.62637	6.93845	0.666772	0.504918	NA	NA
22354	5.57154	-1.68463	1.98651	-0.848035	0.396418	NA	NA
22355	2.96788	1.73435	3.11362	0.55702	0.577514	NA	NA
22359	186.934	0.6429	0.503762	1.2762	0.201886	0.480231	NA
223593	233.721	-1.23725	0.454701	-2.72101	0.00650831	0.058479	NA
22360	35.8529	2.31552	0.889899	2.60201	0.009268	NA	NA
223601	912.598	-0.0962178	0.484662	-0.198526	0.842634	0.933326	NA
223604	60.7233	3.13753	2.04986	1.53061	0.125866	0.369394	NA
22361	2.70778	1.04464	3.68929	0.283156	0.777058	NA	NA
22362	0.164584	-2.00235	7.01359	-0.285495	0.775265	NA	NA
223626	21.6977	-0.28242	1.26022	-0.224103	0.822677	NA	NA
22363	0	NA	NA	NA	NA	NA	NA
22364	0.118778	1.49535	7.04163	0.212359	0.831827	NA	NA
223642	83.1864	0.826716	1.16601	0.709011	0.478318	0.747856	NA
223645	3.74479	1.08558	2.90002	0.374337	0.708153	NA	NA
223646	17.0477	-0.608567	1.49489	-0.407099	0.683935	NA	NA
223648	12.5635	1.26063	2.78733	0.452272	0.651073	NA	NA
223649	35.3513	1.97515	1.20554	1.63839	0.10134	NA	NA
22365	134.242	-0.352885	0.580524	-0.607873	0.543271	0.789605	NA
223650	33.8923	0.36684	1.81813	0.201768	0.840098	NA	NA
223658	168.496	0.668108	0.418756	1.59546	0.110609	0.342775	NA
223664	38.8769	1.11565	0.801625	1.39174	0.164001	NA	NA
223665	8.42631	-1.82552	1.90706	-0.957241	0.338446	NA	NA
223666	255.111	0.856291	0.530073	1.61542	0.10622	0.334617	NA
223669	127.968	-0.531215	0.497012	-1.06882	0.285152	0.578349	0.619394
22367	309.005	-1.25824	0.546139	-2.30388	0.0212296	0.127757	NA
223672	0.0733525	1.55333	7.05129	0.22029	0.825645	NA	NA
22368	7.45104	-0.230548	1.65574	-0.139241	0.88926	NA	NA
223690	42.0701	-0.92067	0.867545	-1.06124	0.288583	NA	NA
223691	786.961	-0.293433	0.380179	-0.771828	0.440216	0.719702	NA
223693	87.1226	-0.481317	0.637089	-0.755495	0.449952	0.727415	NA
223696	60.1279	0.797739	0.808938	0.986156	0.324056	0.61609	NA
223697	49.4974	-0.0978326	0.736124	-0.132902	0.894271	0.954567	NA
22370	5.78864	5.27329	3.69366	1.42766	0.15339	NA	NA
223701	259.398	0.972224	0.534647	1.81844	0.068997	0.261075	NA
223706	0	NA	NA	NA	NA	NA	NA
22371	18.8831	-1.22542	1.48613	-0.824573	0.409614	NA	NA
223722	45.9739	-0.667521	0.783714	-0.851741	0.394358	NA	0.228116
223723	88.1557	0.193425	0.693549	0.278892	0.780328	0.909359	NA
223726	25.2519	1.52418	1.31509	1.15899	0.24646	NA	NA
22373	0.12711	-1.02825	7.04039	-0.14605	0.883882	NA	NA
223732	21.6927	2.00601	5.66189	0.354301	0.723113	NA	NA
223739	157.113	-0.371068	0.491597	-0.754822	0.450356	0.727415	NA
22375	235.756	-0.676704	0.609473	-1.11031	0.266866	0.557449	NA
223752	128.335	-0.513697	0.610783	-0.841046	0.400322	0.685485	-0.442028
223753	76.8013	0.98114	0.706717	1.38831	0.165044	0.431655	0.863406
223754	246.93	-0.24973	0.624343	-0.399987	0.689166	0.867009	NA
22376	1.59955	-4.27053	3.74114	-1.1415	0.25366	NA	NA
22377	26.7651	1.59706	1.05524	1.51346	0.130162	NA	NA
223770	438.045	0.161828	0.424603	0.381129	0.703108	0.875343	0.56997
223773	66.3493	-0.941693	0.650892	-1.44677	0.147961	0.406783	0.0438329
223774	27.3956	0.0271166	0.889598	0.0304818	0.975683	NA	NA
223775	131.235	1.49027	1.55029	0.961282	0.336411	0.628	NA
223776	71.131	-0.593189	0.681719	-0.870137	0.384226	0.671494	NA
22378	49.9616	1.4124	0.712166	1.98325	0.0473397	0.209052	NA
223780	2.18778	-0.487559	4.94441	-0.0986081	0.921449	NA	NA
22379	85.1963	-0.790674	0.556116	-1.42178	0.15509	0.417285	-0.764123
22380	200.834	-0.354778	0.417827	-0.849102	0.395825	0.681824	NA
223809	0.475113	2.62303	7.00633	0.374381	0.708121	NA	NA
22381	250.972	-0.467881	0.776621	-0.602457	0.54687	0.791573	NA
223825	0.355529	1.54459	7.04999	0.219091	0.826579	NA	NA
223827	145.524	-1.194	0.614294	-1.94369	0.0519323	0.220081	NA
223828	254.452	0.160126	0.480286	0.333397	0.738835	0.890012	NA
223838	36.5301	2.49517	1.19009	2.09662	0.0360274	NA	NA
22384	1019.95	0.415996	0.361315	1.15134	0.249593	0.537492	NA
223843	9.92268	-1.8954	1.9883	-0.953274	0.340451	NA	NA
22385	840.27	-0.457203	0.370583	-1.23374	0.2173	0.497873	0.203122
223864	18.8984	1.16549	1.17905	0.988503	0.322907	NA	NA
223870	201.106	-1.03241	0.401187	-2.57338	0.010071	0.0795172	NA
22388	582.259	0.25676	0.38932	0.659508	0.509569	0.768592	NA
223881	19.1174	-0.860244	1.31524	-0.654059	0.513074	NA	NA
22390	130.423	-0.0956909	0.50297	-0.190252	0.849112	0.936284	0.519439
223915	0.347167	1.06833	6.95185	0.153676	0.877866	NA	NA
223917	0.428485	-3.54065	6.97717	-0.507462	0.611831	NA	NA
223918	111.208	1.12423	0.623808	1.80221	0.0715124	0.266699	NA
223920	0.939722	-2.13814	6.87549	-0.31098	0.755816	NA	NA
223921	75.9011	0.0813225	0.612137	0.13285	0.894312	0.954567	NA
223922	112.932	-0.137954	0.599459	-0.23013	0.817991	0.924457	0.594078
223927	190.165	-0.345343	5.73568	-0.0602096	0.951989	0.978353	NA
22393	25.5269	1.31121	1.08877	1.2043	0.228475	NA	NA
223970	7.16705	0.763375	2.01912	0.378073	0.705376	NA	NA
223978	89.3087	-0.478091	0.614956	-0.777439	0.4369	0.717411	NA
223989	234.935	0.501083	0.384579	1.30294	0.192596	0.469588	NA
224008	298.722	-0.0912869	0.486071	-0.187806	0.851029	0.936764	NA
22401	236.868	-0.52204	0.503349	-1.03713	0.299673	0.593448	NA
224014	324.53	0.0712473	0.502783	0.141706	0.887312	0.951969	NA
224019	11.0714	-0.216056	1.38177	-0.156362	0.875748	NA	NA
22402	20.3031	1.18884	1.10249	1.07832	0.28089	NA	NA
224020	500.262	-0.52529	0.530523	-0.990136	0.322108	0.614696	NA
224022	4.07564	-0.1954	2.91401	-0.0670553	0.946538	NA	NA
224023	212.856	0.455907	0.413466	1.10265	0.27018	0.561582	-0.606294
224024	19.22	1.56518	1.3527	1.15708	0.247241	NA	NA
22403	0.192131	2.81822	7.02566	0.401133	0.688322	NA	NA
22404	101.103	-0.447338	0.816122	-0.548127	0.583605	0.812821	NA
224044	0.598642	-3.7372	6.96211	-0.536791	0.591412	NA	NA
224045	519.708	-1.25043	0.421246	-2.96841	0.0029934	0.033899	NA
224055	0	NA	NA	NA	NA	NA	NA
224065	1.38068	1.87664	5.80933	0.323039	0.746666	NA	NA
224079	7.18825	-1.07762	2.46674	-0.436859	0.662214	NA	NA
22408	0.12711	-1.02825	7.04039	-0.14605	0.883882	NA	NA
224088	900.65	-0.269071	0.354527	-0.758957	0.447878	0.72667	NA
22409	0.500414	2.309	6.93061	0.333159	0.739014	NA	NA
224090	83.0857	0.578924	0.604768	0.957267	0.338433	0.628961	0.24638
224092	464.731	-0.484966	0.41251	-1.17565	0.239736	0.525425	-1.01961
224093	13.797	-0.497451	2.74051	-0.181518	0.855961	NA	NA
22410	0.846201	0.11505	5.42303	0.0212151	0.983074	NA	NA
224105	268.795	-0.321814	0.392109	-0.820725	0.411803	0.695985	NA
224109	8.04848	1.80629	2.38784	0.756452	0.449378	NA	NA
22411	9.29565	1.26458	1.97457	0.640432	0.521892	NA	NA
224111	554.403	-0.101282	0.366858	-0.27608	0.782486	0.91056	0.71992
224116	0.0733525	1.55333	7.05129	0.22029	0.825645	NA	NA
22412	1.20873	4.97672	4.78525	1.04001	0.298334	NA	NA
224129	118.428	0.501146	0.895116	0.559867	0.57557	0.808345	NA
22413	1.57444	3.70649	4.35096	0.851879	0.394281	NA	NA
224132	197.924	1.05096	0.588697	1.78523	0.0742243	0.273534	-0.151288
224139	591.829	-0.458965	0.367495	-1.2489	0.211701	0.492245	-0.610411
22414	12.4806	2.67051	1.49396	1.78755	0.0738493	NA	NA
224143	209.164	-0.0753157	0.400005	-0.188287	0.850652	0.93668	NA
22415	17.6049	-0.397413	1.17741	-0.33753	0.735717	NA	NA
22416	1.88128	-3.52809	3.20371	-1.10125	0.270788	NA	NA
22417	19.896	-0.0993329	1.12517	-0.0882826	0.929652	NA	NA
224170	963.92	0.302403	0.296503	1.0199	0.307776	0.601645	NA
224171	404.041	-0.631659	0.482884	-1.3081	0.190841	0.467736	-0.876589
22418	26.3592	-0.202086	1.36497	-0.148052	0.882302	NA	NA
22419	57.5952	0.520585	1.26081	0.412897	0.679682	0.862891	NA
22420	2.14626	0.0619874	5.14064	0.0120583	0.990379	NA	NA
22421	36.7571	-1.09527	1.12909	-0.970049	0.332022	NA	NA
22422	40.9605	-0.638603	0.961049	-0.664485	0.50638	NA	NA
224224	10.4154	-3.34722	2.47055	-1.35485	0.175466	NA	NA
22423	0.720195	1.91911	6.94599	0.276291	0.782325	NA	NA
224247	0	NA	NA	NA	NA	NA	NA
224250	106.653	0.159956	0.611669	0.261508	0.793701	0.914643	NA
22427	278.719	-0.0927483	0.510424	-0.181708	0.855812	0.938928	NA
224273	66.6111	-0.577108	0.743842	-0.775848	0.437839	0.717631	NA
22428	72.204	-0.0334734	0.619185	-0.0540604	0.956887	0.980415	NA
224291	0	NA	NA	NA	NA	NA	NA
22431	24.3841	-0.296608	1.03062	-0.287796	0.773503	NA	NA
224318	0	NA	NA	NA	NA	NA	NA
22433	101.641	0.568496	0.557875	1.01904	0.308185	0.601645	NA
224344	25.2684	1.83891	1.31786	1.39537	0.162905	NA	NA
22436	2.05546	1.78987	4.04028	0.443008	0.65776	NA	NA
22437	0.108657	-1.03445	7.04162	-0.146905	0.883207	NA	NA
22439	22.0912	0.859651	1.00552	0.854931	0.39259	NA	NA
224405	42.3908	2.93754	2.09425	1.40267	0.160715	NA	NA
22441	0.200462	0.246587	6.99009	0.0352766	0.971859	NA	NA
224419	1.12302	1.2743	6.92946	0.183896	0.854095	NA	NA
224432	347.556	0.0189419	0.478957	0.0395483	0.968453	0.986317	0.655634
224440	78.9549	-0.727915	0.647369	-1.12442	0.260835	0.549898	NA
22445	0.708484	-1.4919	6.87935	-0.216866	0.828313	NA	NA
224454	136.857	1.37409	0.903934	1.52012	0.128481	0.373942	NA
22446	0.0733525	1.55333	7.05129	0.22029	0.825645	NA	NA
224480	0.736858	-0.599877	6.99307	-0.0857817	0.93164	NA	NA
224481	67.5341	-0.59459	0.65675	-0.905351	0.365279	0.654653	NA
224530	5.98002	0.555237	1.92749	0.288063	0.773299	NA	NA
224552	0	NA	NA	NA	NA	NA	NA
224572	0	NA	NA	NA	NA	NA	NA
224576	0	NA	NA	NA	NA	NA	NA
224582	0	NA	NA	NA	NA	NA	NA
224585	158.204	0.545275	0.477828	1.14115	0.253806	0.542005	1.35666
224598	62.2867	0.706315	0.736858	0.958549	0.337786	0.628647	NA
224613	194.869	-0.0817914	0.435239	-0.187923	0.850937	0.936764	-0.928724
224617	214.172	1.53102	0.465134	3.29157	0.000996295	0.016367	NA
224619	169.134	-0.165285	0.434798	-0.380143	0.703839	0.875731	NA
224624	96.4676	-0.508924	0.856634	-0.594098	0.552447	0.793899	0.405741
224630	81.1175	-0.0269148	0.62507	-0.0430589	0.965655	0.984649	-0.567157
224640	111.322	0.592267	0.54623	1.08428	0.27824	0.570858	-0.588613
224647	287.123	-0.656503	0.57954	-1.1328	0.257298	0.545399	NA
224648	114.897	-0.679216	0.532643	-1.27518	0.202245	0.480602	-0.459256
224650	251.166	0.132357	0.59748	0.221525	0.824684	0.927619	-0.454006
224656	54.1164	0.0570494	0.719799	0.0792574	0.936828	0.972363	-0.341928
224671	1249.12	1.10453	0.62241	1.7746	0.075964	0.277926	NA
224674	40.7013	0.164314	0.868126	0.189275	0.849878	NA	0.610096
224691	64.4717	0.125184	0.787114	0.159041	0.873636	0.946607	NA
224694	78.9881	0.326808	0.868109	0.37646	0.706575	0.877378	1.01977
224697	78.495	1.44217	0.633819	2.27537	0.0228839	0.134042	NA
224703	107.189	0.30014	0.545189	0.550524	0.58196	0.812442	NA
224705	59.9513	-0.219546	0.672167	-0.326624	0.743952	0.89192	NA
224727	133.577	0.409748	0.566223	0.723652	0.46928	0.741675	NA
224742	368.787	-1.11996	0.400221	-2.79836	0.0051363	0.0500511	NA
224753	0	NA	NA	NA	NA	NA	NA
224754	0	NA	NA	NA	NA	NA	NA
224756	0	NA	NA	NA	NA	NA	NA
224761	0	NA	NA	NA	NA	NA	NA
224762	0.364666	0.794909	6.99229	0.113684	0.909489	NA	NA
224792	10.6047	-0.289018	1.31339	-0.220054	0.825829	NA	NA
224794	32.3713	0.963734	1.01357	0.950835	0.341688	NA	NA
224796	5.43403	-2.4522	2.34499	-1.04572	0.29569	NA	NA
224805	76.1789	-0.255004	0.759656	-0.335684	0.737109	0.889903	NA
224807	182.522	0.952428	0.653918	1.45649	0.145256	0.402276	NA
224813	9.46428	4.70365	3.24853	1.44793	0.147636	NA	NA
224814	43.1347	0.629251	1.00843	0.623988	0.532636	NA	NA
224823	112.34	0.230574	0.688886	0.334706	0.737847	0.889903	-0.313715
224824	59.7489	-0.844242	0.829256	-1.01807	0.308644	0.601645	NA
224826	345.092	-0.500827	0.448658	-1.11628	0.264303	0.554015	-0.0647112
224829	234.454	-0.502918	0.547279	-0.918943	0.358126	0.647756	NA
224833	13.8011	0.027582	1.33568	0.0206502	0.983525	NA	NA
224836	106.699	-0.0565098	0.692672	-0.0815823	0.934979	0.971524	0.0167225
224840	0	NA	NA	NA	NA	NA	NA
224860	360.267	0.695163	0.678504	1.02455	0.305574	0.600149	-0.122354
224893	21.6706	0.151016	1.11866	0.134997	0.892614	NA	NA
224897	63.5243	-1.07068	0.844073	-1.26846	0.204633	0.482838	NA
224902	178.702	0.0282347	0.51286	0.0550534	0.956096	0.980151	0.794495
224903	295.787	-0.2807	0.408572	-0.687027	0.492066	0.757543	-0.165075
224904	48.6754	-0.304906	1.07398	-0.283902	0.776486	0.90789	NA
224907	69.4665	0.435446	0.709061	0.614116	0.539138	0.786908	NA
224912	22.6488	-0.883413	1.63159	-0.541444	0.588202	NA	NA
224916	0.254219	-1.58339	7.01866	-0.225597	0.821515	NA	NA
224938	712.661	1.22609	0.433442	2.82873	0.00467328	0.0467378	NA
224997	301.624	4.31511	1.13772	3.79278	0.000148971	0.00421227	NA
225004	0.0892182	1.48922	7.04039	0.211525	0.832478	NA	NA
225010	238.907	1.61393	0.494402	3.2644	0.00109696	0.0173488	NA
225020	110.414	0.135918	0.563476	0.241214	0.809389	0.920905	NA
225027	590.628	0.184992	0.436681	0.423632	0.671834	0.859104	-0.534587
225028	756.54	0.0688458	0.410923	0.16754	0.866946	0.943612	0.362705
225030	27.6138	1.24068	0.930592	1.33321	0.182463	NA	1.17255
225049	63.4656	-1.17308	0.670367	-1.74991	0.0801344	0.286269	-0.227902
225055	473.208	0.406056	0.413364	0.982321	0.325942	0.617661	NA
225058	3.07329	-3.35429	3.28136	-1.02222	0.306675	NA	NA
225115	191.269	0.263249	0.431173	0.610542	0.541503	0.788386	0.563864
225131	661.267	1.12495	0.328381	3.42576	0.000613083	0.0116748	0.626807
225152	0	NA	NA	NA	NA	NA	NA
225160	577.811	-1.17835	0.346038	-3.40527	0.000660987	0.0122618	NA
225164	680.31	-0.0745382	0.417095	-0.178708	0.858167	0.939854	NA
225182	203.027	-0.876648	0.466424	-1.87951	0.0601749	0.240828	-1.07377
225187	46.4907	0.802503	1.35929	0.590385	0.554932	NA	NA
225192	0.118778	1.49535	7.04163	0.212359	0.831827	NA	NA
225207	498.247	0.756374	0.463003	1.63363	0.102337	0.328034	0.439822
225215	78.5896	-0.926965	0.580068	-1.59803	0.110037	0.341228	NA
225256	0.354186	0.214412	6.99009	0.0306737	0.97553	NA	NA
225266	36.3708	2.2044	1.44548	1.52503	0.127251	NA	NA
225280	78.2757	1.22361	0.774481	1.57991	0.114126	0.349725	NA
225283	271.512	-0.72823	0.482662	-1.50878	0.131356	0.37853	NA
225288	595.367	0.7408	0.542513	1.3655	0.172097	0.441877	NA
225289	476.322	1.08739	0.460231	2.36271	0.0181418	0.115348	1.0436
225326	252.881	-0.393125	0.37977	-1.03516	0.300592	0.594369	-0.307997
225339	123.125	0.890625	0.510329	1.7452	0.0809501	0.2883	0.662028
225341	2.23815	0.462626	3.19663	0.144723	0.884929	NA	NA
225348	673.308	-1.14602	0.460435	-2.48899	0.0128106	0.0920211	NA
225358	494.617	1.06622	0.43136	2.47176	0.013445	0.0948692	NA
225362	60.418	1.88596	0.994296	1.89677	0.0578577	0.234828	NA
225363	1579.81	-0.917831	0.449949	-2.03985	0.0413648	0.192506	NA
225372	64.9249	0.627388	0.648257	0.967809	0.33314	0.625026	NA
225392	69.7257	2.42839	1.03205	2.35297	0.0186241	0.117262	NA
225432	329.43	-1.09249	0.452694	-2.41331	0.0158083	0.105756	-0.626786
225443	0.264967	-1.09236	7.05129	-0.154916	0.876887	NA	NA
225467	189.15	0.120737	0.399314	0.302361	0.762377	0.901044	0.600825
225471	7.88763	1.4467	2.74267	0.52748	0.59786	NA	NA
225497	0	NA	NA	NA	NA	NA	NA
225518	10.7459	0.472801	2.8761	0.16439	0.869424	NA	NA
225523	341.234	-0.600447	0.420422	-1.4282	0.153234	0.414334	-0.486756
225579	1.47556	6.49456	4.4369	1.46376	0.14326	NA	NA
225583	9.24945	1.21752	2.88622	0.42184	0.673142	NA	NA
225594	0.382628	3.83031	6.95288	0.550895	0.581706	NA	NA
225600	1.93968	5.91349	4.14262	1.42748	0.153442	NA	NA
225608	18.9224	-0.103556	1.56994	-0.0659618	0.947408	NA	NA
225631	37.8911	1.14483	1.47445	0.776443	0.437488	NA	NA
225638	0.799223	-0.340011	6.87961	-0.049423	0.960582	NA	NA
225642	9.13933	2.92825	2.69671	1.08586	0.277541	NA	NA
225644	0.12711	-1.02825	7.04039	-0.14605	0.883882	NA	NA
225651	21.1392	1.68406	1.21482	1.38626	0.165669	NA	NA
225655	79.1058	0.25658	0.582144	0.44075	0.659394	0.854082	NA
225659	94.6999	-1.68537	0.679147	-2.48159	0.0130797	0.0933076	0.0124876
225724	251.212	0.609062	0.78919	0.771756	0.440259	0.719702	0.349246
225742	14.5831	3.76958	1.99208	1.89228	0.0584537	NA	NA
225743	259.017	0.0642999	0.738381	0.0870823	0.930606	0.970276	NA
225745	153.172	-0.699907	0.525036	-1.33307	0.18251	0.455836	NA
225791	24.1003	-1.49013	1.43631	-1.03747	0.299516	NA	NA
225825	0.327572	-0.275567	6.96866	-0.0395438	0.968457	NA	NA
225845	38.9372	0.656169	0.858688	0.764153	0.444776	NA	NA
225849	129.352	1.62492	0.717655	2.26421	0.0235613	0.13673	NA
225861	96.4659	2.46521	0.646095	3.81555	0.000135877	0.00390114	NA
225865	0	NA	NA	NA	NA	NA	NA
225870	8.02778	-0.350164	2.03593	-0.171992	0.863444	NA	NA
225872	5.62225	1.64283	3.58775	0.4579	0.647024	NA	NA
225875	69.8563	3.26242	1.14873	2.84002	0.00451104	0.0454999	NA
225876	533.55	0.149214	0.303272	0.492014	0.62271	0.835443	0.252341
225884	0.529168	1.5353	6.97612	0.220079	0.825809	NA	NA
225887	75.0088	0.574824	0.765792	0.750628	0.452877	0.729466	NA
225888	296.042	0.174037	0.438547	0.396849	0.691479	0.868514	NA
22589	2766.84	0.00214695	0.306233	0.00701083	0.994406	0.997399	NA
225895	62.4396	-0.107246	0.769862	-0.139305	0.889209	0.952985	NA
225896	365.38	-0.83051	0.519463	-1.59879	0.109868	0.340931	NA
225898	23.0875	-0.212327	1.13902	-0.186411	0.852122	NA	NA
22590	105.821	-0.822206	0.486753	-1.68917	0.0911876	0.307244	-1.08041
225908	42.219	1.31033	1.02693	1.27596	0.201969	NA	NA
22591	163.119	-0.513233	0.457191	-1.12258	0.261616	0.550727	0.258363
225912	22.6694	0.523842	0.979044	0.535055	0.592612	NA	NA
225913	14.494	-0.63825	1.2971	-0.492059	0.622678	NA	NA
22592	347.356	0.346912	0.357696	0.969852	0.33212	0.624298	0.202469
225922	0.646296	-3.02138	6.96477	-0.433809	0.664427	NA	NA
225923	0	NA	NA	NA	NA	NA	NA
225929	98.9127	-0.912587	0.604596	-1.50942	0.131193	0.378177	NA
22594	102.088	-0.604296	0.525187	-1.15063	0.249885	0.537996	NA
22596	742.248	-1.52001	0.406293	-3.74116	0.000183174	0.00492226	NA
22598	0.12711	-1.02825	7.04039	-0.14605	0.883882	NA	NA
22599	0.657045	-2.77506	6.9692	-0.398189	0.690491	NA	NA
225994	22.6291	-1.17399	1.13333	-1.03587	0.300261	NA	NA
225995	72.7241	1.32319	0.667522	1.98224	0.0474529	0.209255	NA
225997	28.1628	0.106898	1.21865	0.0877176	0.930101	NA	NA
225998	81.3246	3.63751	1.62629	2.23669	0.0253065	0.143286	NA
22601	330.807	-1.21493	0.528973	-2.29677	0.0216319	0.129141	NA
226016	190.24	0.753476	0.558647	1.34875	0.177417	0.449343	0.433528
226025	175.971	1.66437	1.5272	1.08982	0.275793	0.56843	NA
226026	699.111	-0.60515	0.295684	-2.04661	0.0406967	0.19092	0.318318
226040	0	NA	NA	NA	NA	NA	NA
226041	18.1483	5.24461	1.77536	2.95412	0.00313565	NA	NA
226043	276.197	-0.617435	0.476312	-1.29628	0.194879	0.472438	-0.191387
226049	0.599903	-0.205431	5.71863	-0.0359232	0.971344	NA	NA
226075	426.361	0.543624	0.692708	0.784781	0.432582	0.713653	NA
22608	751.574	0.202886	0.405834	0.499922	0.61713	0.832091	NA
226089	369.516	-0.375915	0.404891	-0.928434	0.353183	0.643409	0.373702
226090	154.304	-0.436266	0.464777	-0.938657	0.347907	0.638411	NA
226098	192.508	0.397063	0.433767	0.915382	0.359991	0.649672	NA
226101	160.941	-0.620996	0.595344	-1.04309	0.296908	0.590488	NA
226105	0.5633	-3.46466	6.98864	-0.495755	0.620067	NA	NA
226115	0.12711	-1.02825	7.04039	-0.14605	0.883882	NA	NA
22612	667.076	-0.0135149	0.545749	-0.0247639	0.980243	0.992042	-0.479616
226122	42.2972	-0.515496	1.12746	-0.457221	0.647512	NA	-0.357407
226123	30.3525	0.440278	0.999366	0.440558	0.659533	NA	NA
226139	85.5692	-0.482762	0.658529	-0.733091	0.463503	0.73826	NA
226143	1.89642	4.00866	6.94959	0.576819	0.564061	NA	NA
226144	60.9469	-0.280181	0.613513	-0.456683	0.647899	0.846775	NA
226151	637.686	-0.168252	0.33095	-0.508391	0.611179	0.829273	NA
226153	94.3513	-0.435313	0.649925	-0.669789	0.502992	0.764649	NA
226154	65.8717	-0.0428865	0.601685	-0.0712773	0.943177	0.975338	NA
226162	58.3378	-0.229847	0.641869	-0.358091	0.720275	0.882792	NA
226169	134.403	-0.548758	0.717074	-0.765274	0.444108	0.723586	0.0317138
226178	132.781	-0.387509	0.732338	-0.529139	0.596709	0.820629	NA
226180	204.536	1.65724	0.477756	3.46879	0.000522804	0.0104004	NA
226182	175.724	-1.26504	0.515994	-2.45165	0.0142203	0.09917	NA
22619	48.2883	1.57496	0.716271	2.19883	0.0278901	0.152118	NA
226243	3.47791	2.13608	5.72926	0.372837	0.70927	NA	NA
226245	1.20982	0.581657	4.83013	0.120423	0.904148	NA	NA
22625	0.749466	4.28678	6.89689	0.621552	0.534236	NA	NA
226250	30.7668	-0.540501	0.865417	-0.624555	0.532263	NA	-0.292967
226251	259.924	-0.665324	0.546217	-1.21806	0.223202	0.503054	NA
226252	116.656	0.280148	0.486211	0.576186	0.56449	0.801469	0.585501
226255	820.727	1.03284	0.566161	1.82429	0.0681082	0.259149	NA
22626	0.309119	-1.01833	6.96423	-0.146223	0.883745	NA	NA
226265	3.07131	-1.0364	2.31557	-0.447576	0.654459	NA	NA
22627	1618.74	-0.042612	0.488642	-0.0872049	0.930509	0.970276	NA
226278	0.0892182	1.48922	7.04039	0.211525	0.832478	NA	NA
22628	515.035	1.35341	0.606174	2.23271	0.025568	0.144431	NA
22629	280.25	0.90241	0.453904	1.98811	0.0468001	0.207553	NA
22630	359.649	0.821446	0.563206	1.45852	0.144698	0.401379	NA
226304	0.178436	2.04438	7.01866	0.291277	0.770839	NA	NA
22631	444.905	0.219289	0.324096	0.676618	0.498648	0.762237	NA
22632	305.539	0.133169	0.45201	0.294616	0.768287	0.90434	-0.887195
22634	86.1123	0.881572	0.669671	1.31643	0.188031	0.46363	NA
22635	2.62759	2.85703	3.9524	0.722859	0.469766	NA	NA
226351	26.3022	0.152231	5.66015	0.0268952	0.978543	NA	NA
226352	436.783	0.451908	0.417598	1.08216	0.279182	0.571706	-0.619927
226356	1.73102	-0.468073	4.23872	-0.110428	0.91207	NA	NA
226359	4.81929	6.10952	5.10338	1.19715	0.231248	NA	NA
22637	4.72245	0.00318362	2.46439	0.00129185	0.998969	NA	NA
22640	145.38	-0.0401804	0.533319	-0.0753402	0.939944	0.973648	NA
226407	422.192	-0.676246	0.334267	-2.02307	0.0430657	0.197811	-0.28797
226409	279.834	0.0444172	0.731299	0.0607374	0.951568	0.978196	NA
226412	944.826	0.267705	0.341783	0.783261	0.433474	0.714115	NA
226413	4.1675	0.372689	2.35903	0.157984	0.874469	NA	NA
226414	691.897	-0.516301	0.416043	-1.24098	0.214614	0.495534	NA
226418	35.4149	0.483881	1.01591	0.476301	0.63386	NA	NA
226419	110.278	-0.161922	0.624981	-0.259083	0.795571	0.915236	2.04047
22642	74.7117	-1.64349	0.792062	-2.07495	0.0379912	0.183202	NA
226421	3.20049	-1.32589	2.57798	-0.514314	0.607032	NA	NA
226422	6.83403	-1.58373	1.92019	-0.824779	0.409497	NA	NA
22643	60.9758	0.491788	0.632871	0.777074	0.437115	0.717411	NA
226432	498.279	-0.551349	0.319442	-1.72598	0.0843517	0.294128	NA
226438	1.18431	0.94557	4.7536	0.198917	0.842328	NA	NA
226439	0	NA	NA	NA	NA	NA	NA
22644	179.57	0.807562	0.518609	1.55717	0.11943	0.359022	-0.264319
226442	307.895	-2.04701	1.67065	-1.22528	0.220471	0.501087	NA
22646	93.4575	-0.79358	0.703388	-1.12823	0.259224	0.547741	1.97122
226470	469.32	1.51079	0.331695	4.55475	5.24e-06	0.000307797	NA
22648	18.1532	0.576334	1.09498	0.52634	0.598652	NA	NA
226499	279.887	0.718423	0.402098	1.78669	0.0739878	0.272877	NA
226517	839.103	0.450884	0.414286	1.08834	0.276445	0.568634	NA
226518	414.419	1.03551	0.81402	1.2721	0.203339	0.481729	NA
226519	2044.22	-0.725377	0.326593	-2.22104	0.0263481	0.146603	NA
22652	25.32	1.93351	5.66115	0.341539	0.732698	NA	NA
226525	741.807	0.616872	0.370349	1.66565	0.0957829	0.316214	1.09185
226527	8.40684	0.31878	1.97271	0.161595	0.871625	NA	NA
226539	176.669	-0.818912	0.501405	-1.63323	0.10242	0.328187	-0.940898
22654	77.6926	0.69032	0.644536	1.07103	0.284154	0.577552	0.359604
226541	115.699	-0.332823	0.473936	-0.702253	0.482521	0.751914	-0.585904
226548	17.2452	1.29269	1.2945	0.998604	0.317987	NA	NA
226551	423.011	0.114236	0.339116	0.336865	0.736219	0.889622	NA
226562	1755.21	-0.160234	0.47489	-0.337414	0.735805	0.889617	-0.510806
226564	0.0548614	-1.08368	7.04998	-0.153713	0.877836	NA	NA
226565	0.254219	-1.58339	7.01866	-0.225597	0.821515	NA	NA
22658	53.0246	-0.175073	0.788604	-0.222004	0.824311	0.927598	NA
226591	248.101	-0.233689	0.412305	-0.566787	0.570859	0.805487	-0.514897
226594	13.1959	0.944419	1.4681	0.643293	0.520034	NA	NA
226601	0	NA	NA	NA	NA	NA	NA
226604	0.0548614	-1.08368	7.04998	-0.153713	0.877836	NA	NA
22661	659.047	0.535104	0.51313	1.04282	0.297031	0.590488	0.896017
226610	112.733	2.33124	1.0471	2.22636	0.0259899	0.145587	NA
226641	340.312	0.124454	0.398426	0.312363	0.754764	0.897745	0.497456
226646	433.1	-0.524071	0.463489	-1.13071	0.258178	0.546643	NA
226652	14.3267	-2.65669	2.10841	-1.26004	0.207654	NA	NA
226654	2.65397	1.50774	2.71024	0.556313	0.577997	NA	NA
22666	63.1865	-0.768463	0.805702	-0.95378	0.340195	0.630519	NA
22668	290.044	0.136748	0.575472	0.237628	0.81217	0.921381	NA
226691	0	NA	NA	NA	NA	NA	NA
226695	0	NA	NA	NA	NA	NA	NA
22670	134.088	0.368937	0.509823	0.723657	0.469276	0.741675	-0.13356
22671	8.26189	3.25695	3.04955	1.06801	0.285517	NA	NA
22673	67.1137	-0.379362	0.692343	-0.54794	0.583733	0.812836	NA
226744	146.712	0.960016	0.586051	1.63811	0.101399	0.326142	0.162633
226747	1493.63	-1.09952	0.351918	-3.12436	0.00178194	0.0244159	-0.0510544
226751	1080.33	0.361886	0.294252	1.22985	0.218753	0.498701	NA
226757	429.252	-0.383347	0.346554	-1.10617	0.268654	0.559831	-0.175385
226777	10.5104	1.49084	2.16369	0.689025	0.490808	NA	NA
226778	339.742	0.575262	0.56254	1.02261	0.30649	0.600923	0.443282
22678	135.372	0.499272	0.475381	1.05026	0.2936	0.588203	NA
226781	16.6362	2.35459	1.53337	1.53557	0.124644	NA	NA
226791	78.7373	0.654494	0.818332	0.799791	0.423832	0.707426	NA
22680	784.576	-0.318405	0.400639	-0.794744	0.426763	0.709446	NA
22682	386.63	1.59003	0.338843	4.69253	2.7e-06	0.000191903	1.6196
226823	375.72	0.24691	0.407199	0.606363	0.544274	0.790168	-0.355751
226830	209.684	-0.189701	0.49868	-0.380407	0.703643	0.875731	NA
226841	98.2187	0.285906	0.527582	0.541917	0.587876	0.814579	NA
226844	125.767	0.105704	0.561337	0.188308	0.850635	0.93668	0.469211
226849	192.544	-0.702743	0.484231	-1.45126	0.146709	0.404772	NA
22685	36.3637	0.830749	0.831383	0.999237	0.31768	NA	NA
226856	404.765	0.409529	0.498101	0.82218	0.410974	0.69534	NA
226861	27.6198	-0.0166169	1.05279	-0.0157836	0.987407	NA	NA
226866	2.8302	1.20639	2.85856	0.422026	0.673006	NA	NA
22687	176.595	-0.482116	0.63194	-0.762915	0.445514	0.724746	NA
22688	294.885	-0.155926	0.390132	-0.399675	0.689396	0.867016	1.52901
22689	45.9174	0.205896	0.848154	0.242758	0.808193	NA	NA
226896	0.372997	-0.318505	6.99291	-0.0455468	0.963671	NA	NA
22690	42.1814	0.568061	0.744187	0.763331	0.445266	NA	NA
22691	25.7462	-0.873169	1.12933	-0.773176	0.439418	NA	NA
226922	1761.54	3.43266	0.581243	5.90573	3.51e-09	7.8e-07	-0.463795
22693	26.6194	-0.439344	0.984215	-0.44639	0.655315	NA	NA
22694	83.2982	0.0865599	0.761841	0.113619	0.909539	0.962255	-0.0442053
22695	3.43503	1.28821	2.89696	0.444676	0.656554	NA	NA
22696	123.569	0.51116	0.617331	0.828016	0.407661	0.691993	0.156989
22697	101.517	0.243056	0.632137	0.384499	0.700609	0.873803	0.300296
226970	127.386	0.958155	0.593368	1.61477	0.10636	0.334832	-0.557662
226971	139.997	0.592538	0.589163	1.00573	0.314546	0.607232	NA
226976	246.075	0.650739	0.407682	1.59619	0.110446	0.342383	NA
226977	185.883	-0.291654	0.458812	-0.635672	0.52499	0.778343	NA
22698	43.9723	-0.598854	0.956148	-0.626319	0.531106	NA	NA
226982	451.524	-0.754967	0.453951	-1.6631	0.096292	0.317043	NA
226999	5.89727	0.508901	2.30437	0.220841	0.825216	NA	NA
22700	74.6955	0.34814	0.641954	0.542314	0.587602	0.814577	0.401695
22701	88.0416	0.413185	0.595444	0.693911	0.487738	0.755179	NA
22702	403.79	-0.444601	1.16527	-0.381544	0.7028	0.875193	NA
22704	57.8235	-0.021274	1.20333	-0.0176793	0.985895	0.995118	NA
227058	67.697	2.63857	0.928	2.84329	0.00446507	0.0452575	NA
227059	495.648	-0.34074	0.348332	-0.978205	0.327973	0.62	NA
22709	71.0639	-0.935918	0.821345	-1.13949	0.254497	0.542791	NA
227094	131.762	-0.133491	0.570811	-0.233863	0.815092	0.923236	0.260839
227095	138.7	-0.35442	0.48415	-0.732045	0.464141	0.738373	-1.30199
227099	214.481	-0.457356	0.55922	-0.817847	0.413445	0.69719	0.947589
22710	46.1768	-0.285131	0.868512	-0.328298	0.742686	NA	1.06924
227102	61.0886	0.173805	0.785921	0.221148	0.824977	0.927619	NA
22712	22.4396	-0.322058	1.03545	-0.311031	0.755777	NA	NA
227120	481.087	1.89583	1.22998	1.54135	0.123231	0.365618	NA
22715	624.805	-0.197055	0.408703	-0.482147	0.629702	0.840086	NA
227154	86.6553	-0.482774	0.657916	-0.733793	0.463075	0.73826	NA
227157	21.4473	-2.06007	1.03187	-1.99645	0.045885	NA	NA
22717	48.6981	-0.107767	0.952293	-0.113166	0.909899	0.962397	0.415543
22718	173.661	0.634019	0.633148	1.00138	0.316645	0.608868	NA
22719	33.1667	-0.570997	0.985247	-0.579547	0.56222	NA	NA
227195	220.353	-0.197407	0.411231	-0.480039	0.631199	0.840086	NA
227197	750.161	-0.684407	0.426174	-1.60593	0.108289	0.338372	NA
22720	234.455	0.0844683	0.455863	0.185293	0.852999	0.938048	NA
227210	155.042	0.327456	0.73584	0.445011	0.656312	0.852089	NA
22722	146.839	0.469775	0.842975	0.557282	0.577335	0.809848	-0.254689
227231	3.19783	2.76007	2.64948	1.04174	0.297533	NA	NA
22724	14.5171	-0.773311	1.37209	-0.563601	0.573026	NA	NA
227288	0	NA	NA	NA	NA	NA	NA
227289	0.0548614	-1.08368	7.04998	-0.153713	0.877836	NA	NA
227290	338.4	-0.984842	0.500419	-1.96803	0.0490641	0.212641	NA
227292	22.141	0.0471377	1.13958	0.0413643	0.967006	NA	NA
227298	122.663	2.18951	0.716246	3.05692	0.00223623	0.0284669	NA
227325	576.878	2.43715	0.588736	4.13964	3.48e-05	0.00135149	NA
227326	0.108657	-1.03445	7.04162	-0.146905	0.883207	NA	NA
227327	35.2442	-0.648246	1.11587	-0.580933	0.561286	NA	NA
227331	1023.37	-0.476245	0.332935	-1.43044	0.152589	0.413582	NA
227333	531.232	0.0677375	0.41461	0.163376	0.870222	0.945539	0.400721
227334	188.832	-0.657238	0.492036	-1.33575	0.18163	0.455521	-0.117382
227357	1.30521	1.25835	5.90219	0.2132	0.831171	NA	NA
227358	5.58477	1.72134	3.00708	0.572429	0.567032	NA	NA
227377	98.3681	1.25564	0.68913	1.82206	0.0684463	0.259834	NA
227394	60.7291	-0.124992	0.703933	-0.177563	0.859066	0.940177	1.62504
227399	864.227	-0.795365	0.284657	-2.79412	0.00520414	0.0502689	NA
227446	768.599	0.754639	0.279513	2.69984	0.00693733	0.0614157	0.0541434
227449	232.865	-0.0815716	0.409691	-0.199105	0.84218	0.933326	NA
22746	13.5485	0.773659	1.47927	0.523	0.600974	NA	NA
227485	2.65368	1.20862	3.83253	0.315359	0.752489	NA	NA
22750	73.5328	1.21826	1.04839	1.16203	0.245222	0.532356	NA
22751	87.3781	0.255057	0.540167	0.472182	0.636797	0.84283	0.330529
227522	44.3672	0.384707	0.993084	0.387386	0.69847	NA	NA
227525	68.535	0.0928883	0.640886	0.144937	0.88476	0.951117	NA
227526	8.84859	1.61087	2.24099	0.718823	0.47225	NA	NA
22754	0.565717	-2.23449	6.91529	-0.323123	0.746602	NA	NA
227541	580.68	1.7413	0.639184	2.72425	0.00644473	0.0583276	0.407584
227545	9.99781	1.22837	1.40642	0.873403	0.382443	NA	NA
22755	8.63716	0.405543	1.81307	0.223677	0.823008	NA	NA
22756	30.9965	-0.164343	0.869299	-0.189052	0.850052	NA	1.23671
22757	91.8655	-0.0486977	0.625355	-0.077872	0.93793	0.972857	NA
22758	81.2386	-0.0649053	0.60575	-0.107149	0.914671	0.964711	NA
227580	13.3865	3.72822	2.82693	1.31882	0.187229	NA	NA
22759	3.36747	-0.697386	2.96491	-0.235213	0.814043	NA	NA
227606	0.0733525	1.55333	7.05129	0.22029	0.825645	NA	NA
22761	32.7426	0.580263	1.26701	0.457978	0.646968	NA	NA
227612	8.71689	-0.0735704	2.52405	-0.0291478	0.976747	NA	NA
227613	196.995	0.326922	0.643821	0.507783	0.611605	0.829731	NA
227615	4.84172	0.477435	3.70155	0.128982	0.897372	NA	NA
227618	0.0892182	1.48922	7.04039	0.211525	0.832478	NA	NA
227619	196.26	0.283623	0.495306	0.572622	0.5669	0.803425	NA
22762	364.456	0.431929	0.548302	0.787758	0.430839	0.712667	NA
227620	90.5452	0.188443	0.715485	0.263378	0.792259	0.914643	NA
227622	32.4285	-0.943182	1.75972	-0.535985	0.591969	NA	NA
227624	291.289	-0.998821	0.407795	-2.44932	0.0143126	0.0996239	NA
227627	0	NA	NA	NA	NA	NA	NA
22763	909.089	0.310529	0.403645	0.769313	0.441707	0.720681	NA
227630	0	NA	NA	NA	NA	NA	NA
227631	0.108657	-1.03445	7.04162	-0.146905	0.883207	NA	NA
227632	26.4359	1.64619	1.21162	1.35867	0.174252	NA	NA
227634	333.943	0.813321	0.620527	1.31069	0.189961	0.466578	NA
227638	115.477	-0.00783453	0.534456	-0.0146589	0.988304	0.995345	NA
22764	286.258	-0.420154	0.604265	-0.695313	0.486859	0.754347	NA
227644	154.408	-0.147743	0.47813	-0.309002	0.75732	0.898585	NA
227648	382.849	0.44768	0.4345	1.03033	0.302853	0.596746	NA
227656	186.617	-0.418153	0.464506	-0.900212	0.368008	0.657328	-0.159526
227659	26.9131	0.473032	1.13029	0.418506	0.675577	NA	NA
22767	4.05992	-0.103276	2.93539	-0.0351831	0.971934	NA	NA
227671	3.18178	2.48949	2.8097	0.886033	0.3756	NA	NA
227674	190.2	-0.887055	0.526509	-1.68479	0.0920299	0.309118	0.289144
22768	0.236832	-2.92025	6.99645	-0.41739	0.676393	NA	NA
227682	127.512	1.12409	0.570153	1.97156	0.0486599	0.212171	NA
227683	31.0171	0.0119832	0.869285	0.0137852	0.989001	NA	NA
227693	101.087	1.08861	0.572139	1.90271	0.0570785	0.233279	-0.0685544
227695	95.6026	-0.482874	0.631873	-0.764194	0.444751	0.723875	NA
227696	19.0276	0.315134	1.21502	0.259366	0.795353	NA	NA
227697	22.0783	2.53212	5.66281	0.447149	0.654767	NA	NA
227699	324.435	-1.80061	0.359871	-5.00349	5.63e-07	5.25e-05	NA
22770	189.762	0.892981	0.605819	1.47401	0.14048	0.394046	NA
227700	130.175	-0.408779	0.570256	-0.716834	0.473476	0.744903	NA
227707	84.7278	0.485674	0.566905	0.856712	0.391604	0.677681	NA
22771	35.0759	4.82711	1.90118	2.53901	0.0111167	NA	NA
227715	311.119	0.309084	0.552862	0.559061	0.57612	0.808995	NA
227717	0	NA	NA	NA	NA	NA	NA
22772	19.3319	-0.216419	1.29585	-0.16701	0.867362	NA	NA
227720	225.705	-0.55994	0.499079	-1.12195	0.261885	0.551116	NA
227721	9.82373	-0.308972	1.81945	-0.169816	0.865155	NA	NA
227723	697.144	1.4858	0.407465	3.64645	0.000265892	0.00641095	NA
22773	56.568	0.0510741	1.1712	0.0436082	0.965217	0.984418	NA
227731	174.305	1.38278	0.648434	2.1325	0.0329659	0.167177	NA
227733	21.6084	0.203721	1.15077	0.17703	0.859485	NA	NA
227736	0.255324	-1.06756	6.97268	-0.153106	0.878315	NA	NA
227737	152.17	-1.49189	0.557567	-2.67571	0.00745711	0.0650753	NA
227738	152.363	0.896168	0.587072	1.5265	0.126885	0.371066	NA
22774	12.0187	2.2685	2.36021	0.96114	0.336482	NA	NA
227743	435.231	0.107426	0.528814	0.203146	0.839021	0.932142	NA
227746	63.6985	-0.421897	0.777672	-0.542513	0.587465	0.814508	-0.591302
22775	98.2719	-0.0993687	0.618991	-0.160533	0.872461	0.945974	0.468677
227753	88.649	-0.442008	0.603807	-0.732035	0.464147	0.738373	NA
22776	35.0845	0.937403	0.945111	0.991844	0.321274	NA	NA
22778	10.8275	0.935163	1.51512	0.61722	0.53709	NA	NA
227789	0	NA	NA	NA	NA	NA	NA
22779	148.016	-0.147997	0.490104	-0.301971	0.762675	0.901153	0.83995
22780	2055.47	-4.63526	2.22924	-2.0793	0.0375899	0.18202	NA
227800	1077.53	0.398531	0.34347	1.16031	0.245923	0.533033	NA
227801	778.756	0.675764	0.410732	1.64527	0.0999148	0.323156	NA
22781	17.0893	-0.882093	1.39303	-0.633217	0.526592	NA	NA
22782	99.3096	-0.274662	1.04856	-0.261942	0.793366	0.914643	NA
227835	479.926	0.504046	0.481388	1.04707	0.295068	0.589171	-0.283689
22784	6.46449	0.862755	1.82453	0.472864	0.63631	NA	NA
22785	143.733	-0.242559	0.508178	-0.47731	0.633141	0.840495	0.412031
22786	0.411673	0.796892	6.96389	0.114432	0.908895	NA	NA
227867	553.208	-0.0297979	0.444356	-0.0670585	0.946535	0.976464	0.842213
22787	0	NA	NA	NA	NA	NA	NA
22788	1.44823	-3.04886	6.87102	-0.443727	0.65724	NA	NA
22789	4.78279	-2.76362	2.73318	-1.01114	0.31195	NA	NA
22791	471.549	-1.34474	0.408877	-3.28885	0.00100596	0.0164102	NA
227929	0.0548614	-1.08368	7.04998	-0.153713	0.877836	NA	NA
22793	27.3938	0.152862	1.01251	0.150973	0.879997	NA	NA
227933	76.1357	2.11775	1.04361	2.02925	0.042433	0.195817	NA
227937	1092.22	0.16984	0.457915	0.3709	0.710712	0.879188	NA
227960	37.1794	-1.51802	0.904232	-1.6788	0.0931916	NA	NA
227998	0.118778	1.49535	7.04163	0.212359	0.831827	NA	NA
228003	4.19147	1.37998	2.38752	0.577996	0.563267	NA	NA
228005	306.027	-0.617795	0.349421	-1.76805	0.0770518	0.280191	-0.350694
228012	685.158	0.0698149	0.359447	0.194229	0.845997	0.934754	0.302542
228019	73.6846	-0.176923	0.577968	-0.306113	0.759519	0.899328	NA
228026	526.677	0.333668	0.349858	0.953724	0.340223	0.630519	NA
228033	278.777	-0.511893	0.583217	-0.877707	0.380103	0.667284	NA
228061	786.314	-0.103384	0.4513	-0.229081	0.818806	0.924571	NA
228071	552.736	0.492197	0.395468	1.24459	0.213281	0.493979	0.0324676
228094	13.46	0.795754	2.03855	0.390354	0.696275	NA	NA
228136	126.837	0.233174	0.511553	0.455816	0.648522	0.847055	NA
228139	11.5608	1.68083	1.36131	1.23472	0.216936	NA	NA
228140	153.123	-0.637268	0.487737	-1.30658	0.191355	0.468398	-1.32854
228151	0.822302	1.24122	6.87409	0.180566	0.856709	NA	NA
228228	0	NA	NA	NA	NA	NA	NA
228355	148.012	0.136345	0.575935	0.236736	0.812861	0.921782	NA
228356	183.233	1.21633	0.861985	1.41107	0.158223	0.42095	NA
228357	194.039	0.833719	0.438535	1.90114	0.0572831	0.23341	NA
228359	84.1202	-0.479564	0.610055	-0.786101	0.431809	0.713237	NA
228361	427.008	0.425429	0.494013	0.86117	0.389145	0.675641	NA
228366	4.22746	0.624456	3.11529	0.200449	0.841129	NA	NA
228368	6.56957	-0.330684	2.07399	-0.159443	0.87332	NA	NA
228410	471.881	-0.378348	0.38759	-0.976155	0.328988	0.621037	NA
228413	121.043	-0.377494	1.03858	-0.363472	0.716252	0.881298	NA
228421	323.552	-0.0625524	0.384682	-0.162608	0.870827	0.945539	0.977721
228432	109.293	-0.0157436	0.571251	-0.0275598	0.978013	0.991266	NA
228443	0	NA	NA	NA	NA	NA	NA
228482	147.211	-0.338261	0.65156	-0.519155	0.603653	0.823612	0.0216237
228491	115.522	1.03429	0.832479	1.24242	0.214081	0.495116	0.653627
228536	42.3223	-0.794544	0.863104	-0.920566	0.357277	NA	-0.450957
228543	13.4558	0.904861	2.21966	0.407657	0.683526	NA	NA
228545	77.6089	0.393465	0.839416	0.468737	0.639258	0.843322	0.378923
228550	9.29385	-0.913925	1.58222	-0.577623	0.563519	NA	NA
228564	828.366	0.928503	0.70463	1.31772	0.187598	0.463262	-0.21827
228576	1.34658	-2.01616	4.64146	-0.434382	0.664011	NA	NA
228592	0.519187	-2.71406	6.97371	-0.389185	0.697139	NA	NA
228598	88.4309	1.99236	0.727504	2.73862	0.0061698	0.056497	NA
228602	573.963	0.133102	0.340428	0.390985	0.695808	0.871957	NA
228607	22.9138	-0.579851	1.08539	-0.534232	0.593181	NA	NA
228608	66.7089	-0.265635	0.616282	-0.431029	0.666447	0.856557	NA
228662	93.2805	-0.0984713	0.691868	-0.142327	0.886822	0.951969	NA
228677	3.38301	4.53482	2.99887	1.51217	0.130489	NA	NA
228684	1.68331	1.58437	5.46696	0.289807	0.771964	NA	NA
228714	192.976	-0.674598	0.514972	-1.30997	0.190206	0.466958	NA
228715	40.1728	-1.50355	1.5479	-0.971343	0.331377	NA	NA
228730	162.619	0.710186	0.563605	1.26008	0.207642	0.485711	-0.796843
228731	0.163518	-2.21781	6.99325	-0.317136	0.75114	NA	NA
228756	0.470547	-0.610236	6.97938	-0.0874342	0.930326	NA	NA
228765	13.2524	0.506974	1.35413	0.37439	0.708114	NA	NA
228769	101.881	0.707587	0.557122	1.27008	0.204058	0.482333	NA
228770	1.00428	2.60282	6.93175	0.375493	0.707294	NA	NA
228775	31.2212	-0.818547	1.04455	-0.783636	0.433254	NA	NA
228777	4.39528	3.96553	2.64765	1.49775	0.134197	NA	NA
228778	6.54901	2.26986	2.2749	0.997784	0.318384	NA	NA
228785	0.273815	0.769308	6.96344	0.110478	0.91203	NA	NA
228787	22.8142	2.69371	1.80291	1.49409	0.135152	NA	NA
228788	2.17852	-2.67592	3.31419	-0.807414	0.419428	NA	NA
228790	456.734	-0.20776	0.403888	-0.514399	0.606973	0.82633	0.639074
228796	0	NA	NA	NA	NA	NA	NA
228801	0.784154	-3.22232	6.95593	-0.463248	0.643187	NA	NA
228802	2.06095	0.581159	3.34616	0.17368	0.862117	NA	NA
228807	28.9554	0.755521	0.976011	0.774091	0.438877	NA	NA
228812	109.274	0.649238	0.613019	1.05908	0.289562	0.583433	-0.485502
228829	352.96	0.245394	0.671402	0.365495	0.714742	0.881233	0.516785
228836	349.637	0.00210038	0.552047	0.00380471	0.996964	0.998784	NA
228839	59.5012	0.0587319	0.75828	0.0774542	0.938262	0.972937	0.293129
228846	10.7132	-0.323124	1.62318	-0.199068	0.842209	NA	NA
228850	687.677	-0.160042	0.30333	-0.527617	0.597766	0.821273	0.0608441
228852	53.8593	-0.04462	0.977741	-0.0456358	0.963601	0.983888	NA
228858	93.9884	2.0473	0.668063	3.06453	0.00218016	0.0279437	NA
228859	37.5038	1.39169	1.18629	1.17314	0.240739	NA	NA
228866	48.8654	-0.130612	0.809132	-0.161422	0.871761	0.945861	-0.200169
228869	354.93	0.917163	0.355038	2.58328	0.00978662	0.0783181	0.301107
228875	59.2643	1.19139	0.623242	1.91159	0.0559282	0.230506	NA
228876	114.477	0.000771409	0.711745	0.00108383	0.999135	0.999682	NA
228880	425.452	-0.242839	0.536697	-0.45247	0.65093	0.847945	-0.149381
228889	285.421	-1.40933	0.514224	-2.7407	0.00613091	0.0563066	-0.814628
228911	462.446	2.00044	1.30984	1.52724	0.1267	0.370957	NA
228913	118.002	-1.2671	0.625648	-2.02526	0.0428404	0.19717	NA
228942	32.7051	0.895189	1.98902	0.450064	0.652664	NA	NA
228960	371.945	1.34875	0.37558	3.5911	0.00032928	0.00736812	NA
228966	10.9413	4.92994	3.03423	1.62478	0.10421	NA	NA
228980	224.849	-0.547645	0.406152	-1.34837	0.177538	0.449343	0.274534
228983	120.462	0.704161	0.571115	1.23296	0.217591	0.498121	NA
228993	25.2859	0.644606	1.79069	0.359976	0.718865	NA	NA
228994	266.774	0.00844203	0.499458	0.0169024	0.986515	0.995118	-0.428687
228998	186.975	0.0648987	0.413708	0.156871	0.875347	0.946888	NA
229003	6.96718	0.85063	2.31503	0.367438	0.713293	NA	NA
229004	119.659	-0.759053	0.459597	-1.65156	0.0986239	0.32075	0.28662
229007	129.425	1.83046	0.607709	3.01206	0.00259484	0.0313458	NA
229011	22.886	1.92412	1.28202	1.50085	0.133395	NA	NA
229055	168.298	-0.768474	0.555355	-1.38375	0.166435	0.433678	0.705988
229096	855.117	0.499314	0.298585	1.67227	0.0944715	0.313852	NA
229211	154.759	-0.590761	0.576259	-1.02517	0.305285	0.600073	NA
229214	1.05234	0.275505	6.92233	0.0397995	0.968253	NA	NA
229227	1145.76	0.528177	0.345903	1.52695	0.126773	0.371053	0.670269
229228	17.9839	-0.583772	1.28889	-0.452925	0.650603	NA	NA
229277	0.245888	0.23664	7.01471	0.0337348	0.973089	NA	NA
229279	122.464	0.976658	0.758304	1.28795	0.197763	0.476336	NA
229285	139.132	-1.34993	0.485794	-2.77881	0.00545582	0.0517887	NA
229302	0.46543	-1.08993	6.97744	-0.156208	0.875869	NA	NA
229317	308.351	-0.962064	0.498642	-1.92937	0.053685	0.223931	NA
229320	0.383746	0.172528	7.02566	0.0245568	0.980408	NA	NA
229323	0	NA	NA	NA	NA	NA	NA
229333	0.355529	1.54459	7.04999	0.219091	0.826579	NA	NA
229357	6.83829	0.76741	2.78746	0.275308	0.78308	NA	NA
229363	589.086	-0.724982	0.423426	-1.71218	0.0868636	0.298866	-0.357017
229389	0.0892182	1.48922	7.04039	0.211525	0.832478	NA	NA
229445	14.7012	1.0516	1.44038	0.730088	0.465336	NA	NA
229473	514.658	0.537723	0.361997	1.48543	0.137429	0.38918	0.514812
229474	32.8059	-1.75678	1.23609	-1.42124	0.155246	NA	NA
229487	172.577	0.152506	0.563434	0.270672	0.786643	0.912545	-0.95388
229488	22.9469	0.411224	1.01756	0.40413	0.686117	NA	NA
229499	0.931405	3.17775	6.71769	0.473043	0.636183	NA	NA
229503	86.3048	0.3139	0.626899	0.500719	0.616569	0.832056	NA
229504	185.466	-0.603299	0.522178	-1.15535	0.247946	0.53613	-1.34941
229512	274.871	-0.0349648	0.390083	-0.0896343	0.928578	0.969932	NA
229517	115.792	0.449831	0.574274	0.783305	0.433448	0.714115	NA
229521	257.475	1.6799	0.606465	2.76999	0.00560579	0.0526117	NA
229524	87.6067	-1.30692	0.708035	-1.84585	0.0649145	0.251451	NA
229534	61.6696	2.36026	0.960096	2.45836	0.0139572	0.0977007	NA
229541	43.1465	-0.0831708	0.967565	-0.0859589	0.931499	NA	NA
229542	77.926	0.390086	0.592705	0.658145	0.510445	0.768592	0.513428
229543	173.518	-0.0446488	0.422522	-0.105672	0.915842	0.964856	NA
229550	0	NA	NA	NA	NA	NA	NA
229562	0	NA	NA	NA	NA	NA	NA
229571	0	NA	NA	NA	NA	NA	NA
229574	0.178436	2.04438	7.01866	0.291277	0.770839	NA	NA
229584	302.27	0.0348172	0.367138	0.0948341	0.924447	0.968344	-0.107022
229588	2.1176	-2.45091	4.01041	-0.611136	0.54111	NA	NA
229589	137.952	0.781917	0.495246	1.57884	0.114372	0.350248	NA
229593	89.312	0.357026	0.60069	0.59436	0.552272	0.793899	-1.346
229595	1.9414	1.90938	4.01017	0.476134	0.633979	NA	NA
229599	8.48703	-0.84472	1.8873	-0.447582	0.654455	NA	NA
229600	8.12972	2.26307	2.042	1.10826	0.26775	NA	NA
229603	309.38	-1.29046	0.356602	-3.61877	0.000296008	0.00691546	NA
229615	31.2414	0.371246	1.00142	0.370718	0.710848	NA	NA
229644	42.316	-1.23541	0.862488	-1.43238	0.152036	NA	NA
229658	109.208	-0.0271312	0.513318	-0.0528546	0.957848	0.980415	NA
229663	2078.72	0.229861	0.313876	0.732332	0.463966	0.738373	NA
229665	1.81343	-2.22278	4.21335	-0.527557	0.597807	NA	NA
229672	4.20501	3.28897	2.7818	1.18232	0.23708	NA	NA
229675	302.279	0.891271	0.375773	2.37183	0.0177	0.113278	0.803213
229681	250.972	0.826773	0.417184	1.98179	0.0475023	0.209374	0.576409
229688	0	NA	NA	NA	NA	NA	NA
229697	0.372997	-0.318505	6.99291	-0.0455468	0.963671	NA	NA
229699	2.93152	4.87288	3.07404	1.58518	0.112927	NA	NA
229700	500.232	0.557419	0.413134	1.34924	0.177258	0.449343	NA
229706	86.6346	1.2287	1.25435	0.97955	0.327309	0.619371	NA
229707	202.836	0.0697102	0.474458	0.146926	0.88319	0.950094	NA
229709	335.754	-0.188401	0.646436	-0.291446	0.77071	0.905217	NA
229714	26.0862	5.51394	6.61259	0.833855	0.404362	NA	NA
229715	32.0839	1.98368	1.96878	1.00757	0.313663	NA	NA
229722	45.7549	0.117579	1.6061	0.0732078	0.941641	NA	NA
229725	128.56	0.174283	0.503706	0.346002	0.729341	0.886535	NA
229731	49.0562	-1.47258	0.893248	-1.64857	0.0992359	0.321629	NA
229759	275.027	2.36574	1.84713	1.28077	0.200276	0.478487	NA
229776	82.8987	-0.198154	0.670087	-0.295714	0.767448	0.904126	NA
229780	115.325	0.331759	0.503608	0.658765	0.510047	0.768592	NA
229782	149.275	-0.3298	0.487821	-0.676067	0.498998	0.762303	NA
229791	168.608	2.3379	1.07816	2.16841	0.0301276	0.158735	NA
229801	24.4902	6.68043	6.80183	0.982152	0.326025	NA	NA
229841	804.862	-0.769264	0.504325	-1.52533	0.127176	0.371114	-0.829045
229862	0	NA	NA	NA	NA	NA	NA
229877	714.006	1.47827	0.454783	3.25049	0.00115207	0.0180066	NA
229898	1.13322	-0.851164	6.92007	-0.122999	0.902108	NA	NA
229900	12.29	0.459374	2.02162	0.22723	0.820245	NA	NA
229905	40.9305	1.16178	0.769962	1.50888	0.131331	NA	-0.0230995
229906	108.525	-0.28874	0.506553	-0.57001	0.568671	0.804111	0.0473768
229927	2.97585	-0.291946	3.5764	-0.0816312	0.93494	NA	NA
229933	0.529168	1.5353	6.97612	0.220079	0.825809	NA	NA
229937	167.688	-1.22502	0.481255	-2.54546	0.0109133	0.082925	-0.398721
229949	113.751	0.862725	0.827165	1.04299	0.296953	0.590488	NA
230025	3.00085	-2.12557	2.92374	-0.727003	0.467224	NA	NA
230027	56.0896	-0.566764	0.751655	-0.754021	0.450836	0.727435	NA
230073	79.616	-0.683897	0.796477	-0.858652	0.390533	0.676455	NA
230075	138.652	-0.358826	0.545786	-0.657448	0.510893	0.768949	NA
230082	105.224	-0.132797	0.754234	-0.176069	0.86024	0.940355	NA
230085	162.091	2.29803	1.50639	1.52552	0.12713	0.371114	NA
230088	22.1349	-0.220182	1.04495	-0.210711	0.833113	NA	NA
230098	10.9993	-1.20806	2.14548	-0.563071	0.573386	NA	NA
230099	0.984298	-1.81991	6.90669	-0.2635	0.792165	NA	NA
230101	79.4956	0.727309	0.688894	1.05576	0.291076	0.585346	NA
230103	27.6557	2.30533	1.16157	1.98466	0.0471818	NA	NA
230119	87.1963	1.65269	0.619324	2.66854	0.00761808	0.0660635	NA
230125	94.8951	-0.234973	0.550239	-0.427039	0.669351	0.857537	-0.820519
230126	162.464	0.489261	0.612587	0.798681	0.424475	0.707479	0.825713
230145	18.4725	-1.81135	1.06431	-1.7019	0.088774	NA	NA
230157	1140.03	1.9021	0.653214	2.9119	0.00359233	0.0389315	NA
230161	0.401074	-0.545472	6.9436	-0.0785576	0.937385	NA	NA
230162	36.2891	0.228499	1.09855	0.208	0.835229	NA	NA
230163	2.77993	-2.22009	6.56779	-0.338027	0.735343	NA	NA
230233	859.739	0.052425	0.284689	0.184148	0.853897	0.938482	NA
230234	22.3987	-0.0715888	1.19572	-0.0598707	0.952259	NA	NA
230235	84.4685	1.50798	0.732478	2.05874	0.0395194	0.18728	NA
230249	753.011	-0.234699	0.298679	-0.785792	0.43199	0.713237	-0.635733
230257	357.257	-1.08182	0.393139	-2.75174	0.00592795	0.0548203	NA
230259	302.657	-0.0815173	0.431911	-0.188737	0.850299	0.93668	NA
230279	16.319	0.433838	1.28448	0.337755	0.735548	NA	NA
230316	248.736	1.05485	0.598658	1.76202	0.0780655	0.282175	0.682
230376	594.405	-1.85112	0.820757	-2.25538	0.0241097	0.139126	0.0507128
230379	14.3261	-0.677667	1.15585	-0.586292	0.557679	NA	NA
230393	578.947	-0.900817	0.400725	-2.24797	0.0245783	0.140873	-0.509988
230396	0	NA	NA	NA	NA	NA	NA
230398	0	NA	NA	NA	NA	NA	NA
230405	0	NA	NA	NA	NA	NA	NA
230459	9.08203	2.3054	2.43258	0.94772	0.343272	NA	NA
230484	179.715	-0.902591	0.546411	-1.65185	0.0985645	0.320713	0.191971
230500	45.4937	-1.06599	0.71505	-1.49079	0.136017	NA	0.341574
230514	106.092	1.02099	0.567023	1.80062	0.071763	0.26742	NA
230558	1.1106	-3.44666	4.06357	-0.848185	0.396335	NA	NA
230576	3.20261	0.726251	4.25716	0.170595	0.864542	NA	NA
230577	29.7673	0.537692	1.35442	0.39699	0.691375	NA	NA
230579	0.0548614	-1.08368	7.04998	-0.153713	0.877836	NA	NA
230582	13.761	2.75778	1.34401	2.0519	0.0401796	NA	NA
230584	53.5372	1.25547	0.731738	1.71574	0.0862101	0.298184	NA
230587	67.8162	1.8717	1.76616	1.05976	0.289255	0.583198	NA
230590	16.3113	-1.56591	1.60977	-0.972752	0.330677	NA	NA
230594	647.303	-0.274009	0.290485	-0.943279	0.345538	0.635564	0.39404
230596	265.707	-0.754763	0.363159	-2.07833	0.0376793	0.182263	-1.07966
230597	421.591	-0.0609353	0.374456	-0.16273	0.870731	0.945539	NA
230598	420.564	-0.606634	0.429103	-1.41373	0.157442	0.41991	NA
230603	18.8301	-0.879937	1.01854	-0.863923	0.38763	NA	NA
230612	0.0892182	1.48922	7.04039	0.211525	0.832478	NA	NA
230613	0.392077	-2.22187	6.99327	-0.317716	0.750701	NA	NA
230622	63.8418	0.80643	5.79291	0.13921	0.889284	0.952985	NA
230623	0	NA	NA	NA	NA	NA	NA
230639	0.0548614	-1.08368	7.04998	-0.153713	0.877836	NA	NA
230648	155.131	-0.213834	0.50293	-0.425176	0.670708	0.858253	NA
230649	73.6903	-0.249662	0.702322	-0.355481	0.72223	0.88295	NA
230654	136.401	-0.0653056	0.616412	-0.105945	0.915626	0.964846	NA
230657	26.7587	-0.514815	0.93508	-0.550557	0.581937	NA	NA
230661	181.7	-1.87585	0.650357	-2.88433	0.00392245	0.0414031	NA
230673	50.3304	-0.582303	0.675849	-0.861587	0.388915	0.675641	NA
230674	319.114	-0.924638	0.45117	-2.04942	0.0404207	0.190435	NA
230676	120.395	0.117673	0.79131	0.148706	0.881786	0.949217	NA
230678	7.19643	-1.14284	2.32844	-0.490818	0.623555	NA	NA
230696	51.3076	0.179925	0.84844	0.212066	0.832056	0.930004	NA
230700	300.234	0.467417	0.401671	1.16368	0.244554	0.531919	0.887777
230709	145.376	-0.036159	0.487051	-0.0742407	0.940819	0.97371	0.164178
230718	1.35152	-0.192666	5.81245	-0.0331471	0.973557	NA	NA
230721	195.027	-0.60948	0.639663	-0.952814	0.340685	0.630645	NA
230726	3.19413	-1.75245	3.62554	-0.483364	0.628838	NA	NA
230734	71.5576	-1.05639	0.725958	-1.45516	0.145624	0.402665	NA
230735	106.288	2.3089	1.12108	2.05952	0.0394445	0.187211	NA
230737	405.139	-1.60292	0.377583	-4.24521	2.18e-05	0.000952247	NA
230738	5.18815	-2.62593	2.34032	-1.12204	0.261846	NA	NA
230751	37.3898	-0.332105	1.20295	-0.276075	0.78249	NA	NA
230752	12.8086	1.39195	1.88621	0.737962	0.460538	NA	NA
230753	523.259	-0.551004	0.368844	-1.49387	0.13521	0.385118	NA
230757	13.2306	-0.263313	2.32128	-0.113434	0.909686	NA	NA
230761	73.9228	1.00918	0.711285	1.41882	0.155952	0.418157	-0.742976
230766	0	NA	NA	NA	NA	NA	NA
230767	32.2682	-1.3757	1.22693	-1.12125	0.262183	NA	NA
230770	25.404	-1.27445	1.22217	-1.04278	0.29705	NA	NA
230775	125.525	0.923204	0.603078	1.53082	0.125813	0.369394	NA
230777	2.21652	0.967727	3.37859	0.28643	0.774549	NA	NA
230779	6.52733	-0.731027	1.98926	-0.367486	0.713256	NA	NA
230784	134.718	1.01062	0.481102	2.10064	0.0356726	0.175258	0.581388
230787	2.70665	-1.88468	3.63251	-0.518839	0.603873	NA	NA
230789	90.8996	-0.883198	0.627943	-1.40649	0.159578	0.423106	NA
230793	197.801	0.0696691	0.462354	0.150683	0.880226	0.948756	0.406456
230796	129.035	-0.224808	0.567461	-0.396165	0.691984	0.868914	NA
230801	36.0386	1.25411	0.810297	1.54772	0.121691	NA	NA
230806	24.7049	-0.369941	1.19881	-0.30859	0.757634	NA	NA
230809	118.827	2.00425	0.623915	3.21237	0.00131644	0.019717	NA
230810	8.43022	-3.85842	2.7622	-1.39687	0.162454	NA	NA
230815	98.7739	0.618067	0.874887	0.706454	0.479906	0.749206	-1.95198
230822	5.17024	-0.342271	2.15196	-0.159051	0.873629	NA	NA
230824	28.2609	-0.567897	1.1225	-0.505923	0.612911	NA	NA
230828	1.2136	0.0472275	6.01612	0.00785015	0.993737	NA	NA
230837	25.8379	0.504964	0.957059	0.527621	0.597763	NA	NA
230848	94.0422	0.233642	0.535204	0.436547	0.66244	0.854705	0.285124
230857	140.165	-0.615084	0.603058	-1.01994	0.307757	0.601645	NA
230861	630.662	0.219467	0.365411	0.600603	0.548104	0.791942	NA
230863	36.1927	0.259259	0.848891	0.305409	0.760055	NA	0.255166
230866	181.918	0.34827	0.465357	0.748393	0.454223	0.730625	NA
230868	146.264	1.62621	0.997023	1.63107	0.102876	0.328979	NA
230872	83.1464	0.225142	0.554566	0.405978	0.684759	0.865197	NA
230883	0	NA	NA	NA	NA	NA	NA
230890	0	NA	NA	NA	NA	NA	NA
230895	634.472	0.0459222	0.374965	0.122471	0.902526	0.959112	NA
230899	0.325141	3.68334	6.95592	0.529526	0.596441	NA	NA
230903	57.9295	1.47808	0.709399	2.08357	0.0371997	0.180693	NA
230904	25.0267	1.38833	1.55866	0.890726	0.373076	NA	NA
230908	732.641	0.715525	0.482003	1.48448	0.137681	0.389421	NA
230909	4.04046	3.36621	3.02877	1.11141	0.266392	NA	NA
230917	74.7976	0.493018	0.602712	0.818	0.413357	0.69719	NA
230935	352.52	-0.0537211	0.603937	-0.0889514	0.929121	0.970185	-1.52027
230936	48.6431	0.056396	0.976399	0.0577592	0.95394	0.979315	NA
230959	153.31	2.57644	1.53029	1.68362	0.0922548	0.309428	-0.964821
230967	85.3216	-0.906549	0.560133	-1.61845	0.105565	0.333742	NA
230971	37.5112	0.586887	0.758162	0.774093	0.438876	NA	NA
230972	38.3175	0.465002	1.16317	0.39977	0.689326	NA	NA
230979	1.29402	2.23976	6.93145	0.323131	0.746596	NA	NA
230991	7.67425	1.7836	3.19754	0.557804	0.576978	NA	NA
230996	216.473	0.561409	0.458202	1.22524	0.220483	0.501087	NA
231002	29.6714	0.671639	1.05309	0.637781	0.523616	NA	NA
231003	55.4024	0.400816	0.767412	0.522295	0.601465	0.822435	NA
231014	327.398	1.59244	0.482681	3.29916	0.000969757	0.016044	NA
231042	57.1231	0.313699	0.64754	0.484447	0.628068	0.839373	0.611081
231044	3.9429	5.61623	2.82756	1.98625	0.0470057	NA	NA
231045	1.77759	-3.85853	3.5337	-1.09192	0.274868	NA	NA
231050	239.316	0.98798	0.455086	2.17098	0.0299329	0.158284	-0.431367
231051	1005.18	-0.367768	0.278165	-1.32212	0.186127	0.46092	0.408785
231070	291.369	0.602296	0.424063	1.4203	0.15552	0.41772	NA
231086	81.7698	-1.57638	0.779833	-2.02143	0.0432348	0.198145	NA
231093	114.389	-0.238651	0.570397	-0.418395	0.675658	0.861574	NA
231098	0	NA	NA	NA	NA	NA	NA
231103	0.81212	1.07595	6.79841	0.158265	0.874248	NA	NA
231123	209.157	-0.54673	0.564686	-0.968201	0.332944	0.624918	NA
231125	91.2573	0.49054	0.602299	0.814447	0.415389	0.699191	-0.562023
231128	578.988	-0.0895325	0.359149	-0.24929	0.803136	0.917754	NA
231130	59.6656	-1.02432	0.639281	-1.6023	0.109088	0.339553	0.923667
231134	15.8251	1.16629	1.50204	0.776473	0.43747	NA	NA
231147	25.8287	-1.34276	1.20072	-1.1183	0.26344	NA	NA
231148	165.973	1.6384	0.81847	2.00178	0.0453086	0.203959	NA
231151	45.3778	0.664454	0.759299	0.875089	0.381525	NA	NA
231162	0	NA	NA	NA	NA	NA	NA
231201	0	NA	NA	NA	NA	NA	NA
231207	386.54	0.388183	0.64862	0.598476	0.549523	0.792396	NA
231214	105.083	-0.844861	0.50241	-1.68162	0.0926433	0.310368	-0.534434
231225	238.595	0.964187	0.384046	2.5106	0.0120526	0.0886233	1.04544
231238	72.4154	-0.196008	0.681602	-0.28757	0.773676	0.906694	NA
231252	12.6183	-0.944349	2.67685	-0.352784	0.724251	NA	NA
231279	318.37	-0.191296	0.50402	-0.379541	0.704286	0.875925	NA
231287	124.875	-0.284779	0.510749	-0.557572	0.577137	0.809814	-1.30073
231290	0.118778	1.49535	7.04163	0.212359	0.831827	NA	NA
231293	1.91562	0.611273	3.13697	0.194861	0.845502	NA	NA
231296	0.506008	1.60671	6.91711	0.23228	0.816321	NA	NA
231326	93.3574	-0.119344	0.521253	-0.228956	0.818903	0.924571	NA
231327	535.924	-1.28634	0.617977	-2.08154	0.0373848	0.181403	NA
231329	932.633	-0.947371	0.366208	-2.58697	0.0096823	0.0777501	NA
231380	489.858	-1.19667	0.309029	-3.87236	0.000107785	0.00325484	NA
231382	3.40148	-2.11183	3.07625	-0.686494	0.492402	NA	NA
231386	735.103	0.421307	0.303907	1.3863	0.165655	0.432612	-0.826509
231396	0.0733525	1.55333	7.05129	0.22029	0.825645	NA	NA
231413	351.189	-0.870482	0.510811	-1.70412	0.088359	0.30153	NA
231430	85.8019	-0.317783	0.813105	-0.390827	0.695925	0.871986	NA
231440	46.3844	2.67547	0.908455	2.94508	0.00322876	NA	NA
231452	353.143	-1.18624	0.389206	-3.04784	0.00230495	0.0289468	-0.734528
231464	237.871	0.757808	0.395388	1.91662	0.0552864	0.228669	NA
231470	321.758	-0.274086	0.361564	-0.758059	0.448416	0.72667	NA
231474	180.013	0.473018	0.680531	0.695072	0.48701	0.754365	NA
231503	76.7568	0.830546	0.89109	0.932056	0.351308	0.641749	-0.439158
231506	239.03	-0.571051	0.591914	-0.964753	0.334668	0.626438	NA
231507	35.4907	-0.841204	1.39022	-0.605088	0.545121	NA	NA
231510	28.4926	0.124019	1.31849	0.0940617	0.92506	NA	NA
231532	90.4119	1.90837	0.878685	2.17185	0.029867	0.158256	NA
231549	283.255	0.374537	0.472604	0.792497	0.428071	0.710221	NA
231570	157.32	1.33404	0.586898	2.27304	0.023024	0.134578	NA
231571	221.084	-0.19177	0.402792	-0.476103	0.634001	0.840799	NA
231580	513.669	-0.241073	0.41589	-0.579656	0.562146	0.80055	NA
231583	1.00447	3.69304	6.91837	0.533802	0.593478	NA	NA
231589	0.254219	-1.58339	7.01866	-0.225597	0.821515	NA	NA
231591	0	NA	NA	NA	NA	NA	NA
231600	181.455	-1.57785	0.482055	-3.27318	0.00106346	0.0169626	NA
231602	0.382963	-3.5478	6.94957	-0.510507	0.609697	NA	NA
231605	61.2766	2.02098	0.873416	2.31388	0.0206741	0.125429	NA
231630	17.9157	-1.00854	2.25999	-0.446258	0.655411	NA	NA
231633	3.39859	3.88898	2.6429	1.47148	0.141161	NA	NA
231637	71.5594	-1.0512	0.694861	-1.51282	0.130325	0.376722	NA
231642	26.1882	-1.24464	1.05684	-1.17771	0.238913	NA	NA
231646	6.15116	-0.142531	2.38049	-0.0598744	0.952256	NA	NA
231655	0.484929	1.08757	6.90196	0.157574	0.874792	NA	NA
231659	380.064	-0.8045	0.599137	-1.34276	0.179348	0.452053	NA
231668	21.7456	-0.369973	1.15017	-0.321669	0.747704	NA	NA
231670	246.493	-0.260887	0.456695	-0.571249	0.567831	0.803825	NA
231672	261.301	-0.428573	0.523313	-0.81896	0.412809	0.696676	NA
231691	0.227435	0.230437	7.05669	0.0326551	0.97395	NA	NA
231699	0.0892182	1.48922	7.04039	0.211525	0.832478	NA	NA
231712	136.874	0.0884943	0.562759	0.157251	0.875047	0.946784	NA
231713	578.803	-0.907394	0.368681	-2.46119	0.0138477	0.0971526	-1.13128
231717	39.2025	-0.586714	0.853877	-0.687118	0.492008	NA	NA
231724	83.7091	-0.576854	0.586381	-0.983752	0.325238	0.616953	NA
231727	0.819387	-0.161168	6.78363	-0.0237584	0.981045	NA	NA
231760	118.551	-0.0736881	0.977822	-0.0753594	0.939929	0.973648	NA
231769	532.666	-0.026697	0.311317	-0.0857552	0.931661	0.970563	NA
231798	18.7077	-0.489306	1.0407	-0.47017	0.638233	NA	NA
231801	52.2289	0.24157	0.75624	0.319436	0.749396	0.895341	NA
231803	44.8472	0.459174	0.855257	0.536884	0.591348	NA	NA
231805	0.660836	0.92835	6.92947	0.133971	0.893425	NA	NA
231807	31.9097	-0.247909	0.989745	-0.250477	0.802218	NA	NA
231821	199.549	1.32259	0.729462	1.81311	0.0698152	0.262892	NA
231830	17.4544	0.86567	1.25685	0.688764	0.490972	NA	NA
231832	6.09227	0.764579	2.4336	0.314176	0.753388	NA	NA
231834	147.291	0.664845	0.72711	0.914367	0.360524	0.649801	NA
231841	42.1622	0.271242	0.909896	0.298102	0.765625	NA	NA
231842	5.70879	-1.43629	2.08923	-0.687471	0.491786	NA	NA
231855	18.751	0.862689	1.24978	0.690273	0.490023	NA	NA
231858	152.006	0.493979	0.549498	0.898964	0.368672	0.657381	NA
231861	198.062	-0.21637	0.573153	-0.377508	0.705796	0.877249	NA
231863	50.7515	0.638587	0.697879	0.915039	0.360171	0.649672	0.0852386
231866	89.2791	-0.0740542	0.687558	-0.107706	0.914229	0.964462	0.967256
231868	36.9698	-0.992242	0.802393	-1.2366	0.216235	NA	-0.945554
231871	81.2936	0.710205	0.66849	1.0624	0.288053	0.58178	0.136784
231872	55.2564	-0.634907	0.706061	-0.899224	0.368534	0.657381	NA
231874	316.202	-1.19525	0.504456	-2.36938	0.017818	0.113876	NA
231876	452.357	0.274293	0.495278	0.553816	0.579705	0.811553	0.125031
231885	0	NA	NA	NA	NA	NA	NA
231887	390.159	-0.546816	0.439624	-1.24383	0.213564	0.494236	NA
231889	411.24	-0.00126322	0.448719	-0.00281517	0.997754	0.999052	NA
231903	0	NA	NA	NA	NA	NA	NA
231912	130.765	1.00474	0.550412	1.82544	0.0679345	0.259089	NA
231915	347.074	0.130097	0.445075	0.292304	0.770054	0.904827	NA
231931	0	NA	NA	NA	NA	NA	NA
231932	0	NA	NA	NA	NA	NA	NA
231946	20.3169	0.12464	1.04901	0.118817	0.905421	NA	NA
231986	619.53	4.37221	1.07505	4.06697	4.76e-05	0.00172161	NA
231991	37.9289	0.614848	1.3643	0.45067	0.652227	NA	NA
231997	28.5807	0.596971	1.11662	0.534623	0.592911	NA	NA
231999	211.244	-1.57613	0.404118	-3.90016	9.61e-05	0.00298992	NA
232016	2.77919	0.974578	3.05557	0.318951	0.749764	NA	NA
232023	222.831	0.657161	0.741193	0.886626	0.37528	0.663334	NA
232035	3221.55	-0.301783	0.58896	-0.5124	0.608371	0.827465	NA
232077	10.3746	0.726497	2.82459	0.257205	0.797021	NA	NA
232078	19.7624	0.15318	1.25206	0.122342	0.902628	NA	NA
232086	8.60996	-3.54185	1.73291	-2.04388	0.0409658	NA	NA
232087	365.088	-0.0874088	0.605718	-0.144306	0.885259	0.951434	0.270449
232089	28.4166	-0.0246031	0.83484	-0.0294705	0.976489	NA	NA
232146	11.4982	0.112865	1.31348	0.0859283	0.931523	NA	NA
232156	14.723	-3.62235	1.82259	-1.98747	0.04687	NA	NA
232157	94.3553	-1.23035	0.563919	-2.18179	0.029125	0.155896	-0.146035
232164	219.47	0.676679	0.399338	1.6945	0.0901699	0.305096	NA
232174	3.58544	4.92676	2.98407	1.65102	0.0987343	NA	NA
232187	111.326	-0.132517	0.498951	-0.265592	0.790554	0.913971	NA
232196	57.3875	0.399554	0.622726	0.641621	0.52112	0.775827	NA
232201	2.44087	1.29559	3.873	0.33452	0.737987	NA	NA
232210	139.665	-1.41226	0.6093	-2.31784	0.0204578	0.124347	NA
232217	0.490554	-3.80307	6.94345	-0.54772	0.583884	NA	NA
232223	62.9479	0.878722	0.644787	1.36281	0.172943	0.442967	NA
232227	385.973	0.626303	0.529662	1.18246	0.237024	0.522113	NA
232232	113.665	1.94026	0.535515	3.62317	0.00029101	0.00685711	NA
232236	102.228	0.398606	0.608267	0.655314	0.512266	0.769805	1.17035
232237	85.0868	0.114845	0.836454	0.1373	0.890793	0.95343	NA
232286	1775.12	-0.395977	0.636598	-0.622021	0.533928	0.784271	NA
232288	690.874	-0.820005	0.444164	-1.84618	0.0648663	0.251451	0.705894
232313	22.2589	1.00202	1.67909	0.596766	0.550663	NA	NA
232314	189.787	-0.36667	0.466275	-0.786382	0.431644	0.713114	-0.482732
232333	164.981	1.06918	0.86467	1.23652	0.216266	0.496638	NA
232334	83.5065	0.495036	0.782005	0.633034	0.526711	0.779232	0.0724054
232337	40.7223	-0.659498	0.903832	-0.729669	0.465592	NA	NA
232339	232.89	-1.19709	0.391912	-3.05449	0.00225445	0.0286012	0.409747
232341	1141.37	-0.197468	0.344579	-0.573069	0.566598	0.803362	NA
232345	24.2839	1.139	1.33284	0.85457	0.392789	NA	NA
232358	0	NA	NA	NA	NA	NA	NA
232367	0.858858	1.48522	6.98743	0.212556	0.831673	NA	NA
232370	393.468	2.08575	0.44547	4.68213	2.84e-06	0.000196232	NA
232371	2.80168	3.22547	3.97386	0.811672	0.41698	NA	NA
232400	0	NA	NA	NA	NA	NA	NA
232406	0.646156	-2.3331	6.94894	-0.335748	0.737061	NA	NA
232408	0	NA	NA	NA	NA	NA	NA
232409	0.12711	-1.02825	7.04039	-0.14605	0.883882	NA	NA
232413	0.675358	-1.09237	7.02714	-0.15545	0.876467	NA	NA
232414	0.0733525	1.55333	7.05129	0.22029	0.825645	NA	NA
232415	0	NA	NA	NA	NA	NA	NA
232426	0	NA	NA	NA	NA	NA	NA
232430	32.1837	-0.537825	0.793315	-0.677946	0.497806	NA	1.03563
232431	7.33506	1.26744	2.60306	0.486904	0.626327	NA	NA
232440	28.1415	-0.707623	5.66021	-0.125017	0.90051	NA	NA
232441	63.3596	0.909348	0.952084	0.955113	0.339521	0.630085	NA
232449	88.9993	-0.189133	0.948078	-0.199491	0.841879	0.933326	NA
232491	84.0583	0.0915309	0.557021	0.164322	0.869478	0.945228	NA
232493	0.508439	-2.1505	7.00601	-0.306951	0.758881	NA	NA
232533	154.321	-0.439194	0.456981	-0.961078	0.336513	0.628	-0.18657
232536	173.221	-0.728477	0.51112	-1.42526	0.154083	0.415436	-0.315017
232539	82.5415	0.163323	0.594266	0.274831	0.783446	0.911172	0.212789
232560	174.317	-0.0312125	0.556827	-0.0560542	0.955299	0.979872	-0.301515
232566	197.302	2.00338	0.434505	4.6107	4.01e-06	0.000249642	0.694943
232585	0.684495	-1.71095	6.89302	-0.248215	0.803968	NA	NA
232664	313.867	0.184623	0.3517	0.524944	0.599622	0.821664	NA
232670	25.6667	0.208249	0.948241	0.219616	0.82617	NA	NA
232679	112.52	-0.649414	0.60096	-1.08063	0.279863	0.572424	NA
232680	5.09505	0.364523	2.41099	0.151192	0.879824	NA	NA
232714	3.73747	2.05452	3.38868	0.60629	0.544322	NA	NA
232717	0	NA	NA	NA	NA	NA	NA
232748	20.8259	-0.359139	1.15898	-0.309876	0.756655	NA	NA
232784	58.4879	0.139421	0.710976	0.196098	0.844533	0.934224	NA
232790	0.14408	0.175074	7.0231	0.0249283	0.980112	NA	NA
232791	99.5458	-0.61419	0.69461	-0.884222	0.376576	0.664618	NA
232798	156.41	1.09621	0.672882	1.62912	0.103288	0.329374	NA
232801	0	NA	NA	NA	NA	NA	NA
232807	209.851	-0.918184	0.423794	-2.16658	0.0302669	0.1592	NA
232811	41.6733	-0.590876	0.787674	-0.750153	0.453163	NA	NA
232813	58.9895	0.662135	0.927743	0.713705	0.47541	0.745927	NA
232816	12.959	0.107476	1.71576	0.0626407	0.950053	NA	NA
232821	22.2109	-1.16235	1.89172	-0.614443	0.538923	NA	NA
232827	0.364666	0.794909	6.99229	0.113684	0.909489	NA	NA
232836	0.12711	-1.02825	7.04039	-0.14605	0.883882	NA	NA
232853	43.1802	-0.654233	0.816104	-0.801654	0.422753	NA	NA
232854	36.8581	-0.146371	0.792995	-0.18458	0.853558	NA	NA
232855	6.88381	-2.41614	2.08176	-1.16063	0.245794	NA	NA
232875	102.028	0.983576	0.554089	1.77512	0.0758779	0.277871	NA
232878	18.9495	0.893723	1.05378	0.848111	0.396376	NA	NA
232879	13.6706	0.037927	1.25273	0.0302754	0.975847	NA	NA
232889	13.9011	0.0140538	1.32178	0.0106325	0.991517	NA	NA
232906	1016.41	0.760688	0.62938	1.20863	0.226804	0.508497	NA
232910	92.8549	1.15504	0.76203	1.51574	0.129585	0.375461	NA
232925	0	NA	NA	NA	NA	NA	NA
232933	51.3045	-0.310295	0.755536	-0.410696	0.681296	0.863266	-0.091551
232934	16.7007	1.18942	1.21508	0.97888	0.327639	NA	NA
232941	5.10373	-0.556954	2.64935	-0.210222	0.833494	NA	NA
232943	22.264	-1.38311	1.54639	-0.894407	0.371104	NA	NA
232944	66.1005	0.0538075	0.606643	0.0886971	0.929323	0.970185	NA
232946	13.0857	-0.418737	1.33807	-0.312942	0.754325	NA	NA
232947	138.305	2.30075	0.813777	2.82725	0.00469496	0.0468041	0.23571
232959	0	NA	NA	NA	NA	NA	NA
232962	0	NA	NA	NA	NA	NA	NA
232966	4.49874	-2.70091	2.7434	-0.984512	0.324864	NA	NA
232969	93.8505	1.18973	0.582889	2.0411	0.0412412	0.192411	0.581057
232970	4.47775	-3.624	2.37066	-1.52869	0.126342	NA	NA
232972	0	NA	NA	NA	NA	NA	NA
232973	0.108657	-1.03445	7.04162	-0.146905	0.883207	NA	NA
232975	530.854	1.80104	0.708033	2.54372	0.0109678	0.0829798	NA
232976	25.9716	0.558231	1.16455	0.479353	0.631687	NA	NA
232983	0.300749	-1.04086	6.96294	-0.149486	0.88117	NA	NA
232984	1.21144	-0.221856	5.91525	-0.0375058	0.970082	NA	NA
232987	9.27571	0.991408	1.80106	0.550457	0.582006	NA	NA
232989	502.346	-0.256706	0.475044	-0.540383	0.588933	0.815504	NA
233001	0	NA	NA	NA	NA	NA	NA
233005	0	NA	NA	NA	NA	NA	NA
233011	51.5628	-0.143776	0.890067	-0.161534	0.871673	0.945861	1.12879
233016	38.953	0.466421	1.01547	0.459313	0.646009	NA	NA
233020	3.34552	-0.170823	3.10795	-0.0549633	0.956168	NA	NA
233033	134.338	-0.497761	0.506948	-0.981878	0.32616	0.617698	NA
233038	0.336091	-0.313804	7.00825	-0.0447764	0.964286	NA	NA
233040	6.1543	-1.92396	2.4255	-0.793223	0.427648	NA	NA
233046	11.7538	-0.535065	2.08838	-0.25621	0.797789	NA	NA
233056	78.6776	0.565982	0.64492	0.8776	0.380161	0.667284	NA
233057	105.334	-0.275452	0.682015	-0.40388	0.686301	0.865282	NA
233058	49.6514	-0.0973996	0.928108	-0.104944	0.91642	0.965028	NA
233060	47.7284	0.294005	0.713166	0.412253	0.680154	0.863001	NA
233064	76.1261	0.151041	0.978005	0.154438	0.877265	0.947656	NA
233065	20.6736	0.392697	1.10926	0.354017	0.723326	NA	NA
233066	12.9061	-1.24174	1.70018	-0.730361	0.465169	NA	NA
233067	9893.39	2.62882	2.26672	1.15975	0.246151	0.533404	NA
233071	41.4644	0.74	1.35	0.548149	0.583589	NA	NA
233073	32.3511	0.714667	1.15785	0.617235	0.53708	NA	NA
233079	0.178436	2.04438	7.01866	0.291277	0.770839	NA	NA
233080	0.290666	-0.269869	7.00326	-0.0385348	0.969261	NA	NA
233081	0	NA	NA	NA	NA	NA	NA
233090	0.12711	-1.02825	7.04039	-0.14605	0.883882	NA	NA
233099	0	NA	NA	NA	NA	NA	NA
233103	227.918	-0.227117	0.457153	-0.496806	0.619326	0.83378	NA
233107	42.5605	1.41029	0.830753	1.6976	0.0895831	NA	NA
233115	99.0125	1.44815	0.506136	2.86118	0.00422067	0.0440034	NA
233147	62.8752	0.4715	0.70626	0.667602	0.504388	0.765851	NA
233164	0.12711	-1.02825	7.04039	-0.14605	0.883882	NA	NA
233168	48.8742	0.24358	0.840535	0.289792	0.771975	0.905962	NA
233186	1.14794	-0.395103	4.78494	-0.0825722	0.934192	NA	NA
233187	0.355529	1.54459	7.04999	0.219091	0.826579	NA	NA
233189	35.6456	1.55462	0.845329	1.83907	0.0659046	NA	NA
233199	5.16797	-1.0488	3.01343	-0.348042	0.727808	NA	NA
233204	68.246	0.386231	0.639105	0.60433	0.545624	0.79093	NA
233208	101.578	0.422878	0.639656	0.661103	0.508546	0.768277	NA
233210	58.244	0.778041	0.88309	0.881044	0.378294	0.666201	-0.105001
233221	0.264967	-1.09236	7.05129	-0.154916	0.876887	NA	NA
233222	0	NA	NA	NA	NA	NA	NA
233230	0	NA	NA	NA	NA	NA	NA
233231	0.200462	0.246587	6.99009	0.0352766	0.971859	NA	NA
233246	14.1676	-0.282808	1.37444	-0.205762	0.836977	NA	NA
233271	185.897	4.12918	1.60641	2.57043	0.0101571	0.0797871	NA
233274	0	NA	NA	NA	NA	NA	NA
233276	210.678	-0.762649	0.383763	-1.98729	0.04689	0.207853	1.23789
233280	109.305	0.720906	0.676117	1.06624	0.286314	0.580024	0.365693
233315	104.557	-0.0737469	0.504389	-0.14621	0.883755	0.950585	-0.240418
233328	49.2113	0.204123	0.77523	0.263306	0.792315	0.914643	NA
233332	116.27	1.45007	0.866106	1.67424	0.094083	0.313532	0.403664
233335	52.011	0.773808	0.892105	0.867396	0.385725	0.672748	NA
233405	127.772	-0.851298	0.554525	-1.53518	0.124739	0.368217	-1.27018
233406	620.88	0.23224	0.35101	0.661634	0.508206	0.768277	-0.306474
233410	107.706	0.0299463	0.533316	0.0561511	0.955221	0.979872	0.355733
233424	2.52057	2.84588	4.31059	0.660206	0.509121	NA	NA
233437	0.739274	1.35587	6.97718	0.194329	0.845918	NA	NA
233445	0.0733525	1.55333	7.05129	0.22029	0.825645	NA	NA
233489	1101.23	-0.539073	0.301044	-1.79068	0.073345	0.270828	NA
233490	215.523	-0.690385	5.65821	-0.122015	0.902887	0.959112	NA
233529	0.183075	-0.338664	7.00742	-0.0483294	0.961454	NA	NA
233532	818.634	-0.0642236	0.360867	-0.17797	0.858746	0.939961	1.24497
233537	4.17578	3.50858	5.32764	0.658561	0.510178	NA	NA
233545	360.961	-0.000841995	0.419607	-0.00200663	0.998399	0.999148	0.399945
233549	4.55	-1.98387	3.741	-0.530304	0.595901	NA	NA
233552	75.8413	0.608347	0.890584	0.683087	0.494552	0.75924	-0.825338
233571	0.71921	-0.735638	6.92401	-0.106244	0.915388	NA	NA
233575	29.5932	-0.286994	0.851054	-0.337222	0.73595	NA	NA
233578	0	NA	NA	NA	NA	NA	NA
233649	0.162571	2.68287	6.99326	0.383636	0.701248	NA	NA
233651	126.73	-0.560722	1.29235	-0.43388	0.664376	0.855901	NA
233670	0	NA	NA	NA	NA	NA	NA
233724	125.134	0.750217	0.48995	1.53121	0.125718	0.369362	0.424493
233726	3682.56	0.000482031	0.580478	0.000830404	0.999337	0.999682	NA
233733	259.756	0.395403	0.872638	0.453112	0.650468	0.847708	-0.503324
233744	136.5	1.06701	0.781329	1.36563	0.172055	0.441877	NA
233752	3.99439	-2.20744	2.78521	-0.792557	0.428036	NA	NA
233765	261.723	-0.25187	0.416209	-0.605154	0.545077	0.790669	0.677514
233781	260.35	0.327783	0.80921	0.405066	0.685429	0.865282	NA
233789	924.799	-0.129358	0.353013	-0.36644	0.714037	0.880957	-0.307836
233799	0.12711	-1.02825	7.04039	-0.14605	0.883882	NA	NA
233801	0.392077	-2.22187	6.99327	-0.317716	0.750701	NA	NA
233802	369.449	-0.734393	0.566271	-1.29689	0.194668	0.472049	NA
233805	139.075	0.0775972	0.663016	0.117037	0.906831	0.960868	NA
233806	19.3846	-0.645822	1.11434	-0.579553	0.562216	NA	NA
233810	79.4892	-3.96855	1.73637	-2.28554	0.0222811	0.131752	NA
233812	199.835	1.11824	0.606755	1.84298	0.065332	0.252532	NA
233813	37.013	0.583816	2.38686	0.244596	0.806769	NA	NA
233824	101.26	0.29311	0.49937	0.58696	0.557231	0.79741	NA
233826	85.2892	-1.12315	0.654412	-1.71627	0.0861131	0.298042	NA
233833	936.079	0.0871429	0.292582	0.297841	0.765824	0.902945	0.57823
233836	17.9294	-3.29008	1.98793	-1.65503	0.0979192	NA	NA
233863	595.893	0.0931607	0.318245	0.292733	0.769726	0.904827	NA
233865	164.124	-0.0406622	0.55561	-0.0731847	0.941659	0.974127	NA
233870	19.5051	-0.813727	1.05898	-0.768408	0.442245	NA	NA
233871	153.131	0.684901	0.537776	1.27358	0.202812	0.481413	NA
233875	99.5203	0.36207	0.707573	0.511707	0.608856	0.827565	NA
233876	69.4281	-2.4248	1.3475	-1.79947	0.071944	0.267804	NA
233877	60.8148	1.63345	0.625935	2.60961	0.00906444	0.0738693	NA
233878	114.504	3.05614	0.878028	3.48068	0.000500142	0.0100578	NA
233879	13.5587	0.569712	2.05375	0.2774	0.781473	NA	NA
233887	66.0917	1.43865	0.870757	1.65219	0.0984964	0.32068	NA
233890	14.4705	-0.117569	2.47931	-0.0474199	0.962179	NA	NA
233893	4.32868	0.624641	2.75013	0.227131	0.820322	NA	NA
233895	16.026	-2.47783	1.44185	-1.7185	0.0857048	NA	NA
233899	7.25558	0.446377	1.65186	0.270227	0.786986	NA	NA
233900	281.667	-0.245874	0.398036	-0.617718	0.536761	0.785781	-0.83354
233902	240.899	-0.00398853	0.472792	-0.00843611	0.993269	0.997292	NA
233904	107.533	-0.918005	0.935977	-0.980799	0.326692	0.61858	1.48593
233905	181.91	-0.479107	0.753161	-0.636129	0.524692	0.77824	NA
233908	196.236	0.322636	0.538864	0.598733	0.549351	0.792336	NA
233912	17.6774	1.16673	1.44577	0.806995	0.41967	NA	NA
233913	64.9297	2.14763	0.657615	3.26579	0.00109159	0.0173224	NA
233918	0	NA	NA	NA	NA	NA	NA
233919	6.264	1.74801	2.86507	0.610111	0.541788	NA	NA
233977	428.389	-1.15549	0.354835	-3.25641	0.00112831	0.0177795	0.149308
233979	39.4641	0.6279	1.02813	0.61072	0.541385	NA	NA
233987	123.048	0.189754	0.574362	0.330373	0.741118	0.89067	0.871807
234023	1127	-0.0132902	0.378882	-0.0350774	0.972018	0.988563	0.907181
234069	108.47	-0.44152	0.60488	-0.72993	0.465433	0.739069	NA
234072	1.3865	-1.09653	4.92599	-0.2226	0.823847	NA	NA
234076	106.274	0.265075	0.549927	0.48202	0.629792	0.840086	NA
234086	119.852	-0.38685	0.623203	-0.620744	0.534768	0.784455	0.697488
234094	117.506	-0.591301	0.469129	-1.26042	0.207517	0.485711	NA
234129	3.56447	0.277497	3.53111	0.0785863	0.937362	NA	NA
234130	0.118778	1.49535	7.04163	0.212359	0.831827	NA	NA
234135	353.148	0.408095	0.42122	0.968839	0.332625	0.62474	NA
234138	105.318	0.0207099	0.584313	0.0354431	0.971726	0.988563	NA
234155	0.427859	-1.59601	6.94097	-0.22994	0.818138	NA	NA
234199	2.39049	-6.70757	4.8715	-1.3769	0.168543	NA	NA
234214	447.154	0.718524	0.53552	1.34173	0.179683	0.45253	0.208694
234219	0.411673	0.796892	6.96389	0.114432	0.908895	NA	NA
234258	55.6425	0.418387	0.75805	0.551926	0.580999	0.812374	NA
234267	1576.21	4.4277	0.815642	5.42849	5.68e-08	7.07e-06	NA
234290	14.6172	2.38735	2.42197	0.985707	0.324277	NA	NA
234309	42.3076	-1.28866	0.762921	-1.68911	0.0911988	NA	-1.19054
234311	5.71769	-3.02352	2.55255	-1.18451	0.23621	NA	NA
234329	7.35872	-1.7209	2.45297	-0.701556	0.482956	NA	NA
234344	228.718	0.259885	0.442525	0.587278	0.557017	0.79741	NA
234353	421.925	2.77703	0.547257	5.07445	3.89e-07	3.82e-05	NA
234356	131.171	1.08893	0.990517	1.09936	0.271611	0.563485	-1.26356
234358	122.895	-0.0077784	0.563493	-0.0138039	0.988986	0.995817	1.24314
234362	77.0076	0.611477	0.584755	1.0457	0.2957	0.589783	NA
234366	468.761	-0.171645	0.497003	-0.34536	0.729824	0.886578	NA
234371	45.1474	-0.687696	0.752823	-0.91349	0.360985	NA	NA
234373	204.893	1.40897	0.449726	3.13296	0.00173051	0.0240647	NA
234374	124.42	-0.510279	0.535215	-0.95341	0.340382	0.630578	NA
234378	141.728	0.992142	0.772292	1.28467	0.198907	0.477409	NA
234384	14.2982	-1.65472	1.31983	-1.25373	0.209939	NA	NA
234388	97.6209	-0.0521271	0.760839	-0.0685127	0.945377	0.975693	NA
234395	1.20276	-2.9677	4.77321	-0.62174	0.534113	NA	NA
234396	21.012	2.74897	1.46301	1.87899	0.0602464	NA	NA
234404	0	NA	NA	NA	NA	NA	NA
234407	200.594	-0.161761	0.625739	-0.258513	0.796011	0.915403	NA
234413	146.784	-0.738588	0.484592	-1.52414	0.127473	0.371586	NA
234421	0	NA	NA	NA	NA	NA	NA
234463	121.264	0.710969	0.581032	1.22363	0.221091	0.501121	NA
234515	227.301	-0.997745	0.968683	-1.03	0.30301	0.596746	NA
234542	8.88789	0.0623394	2.18866	0.0284829	0.977277	NA	NA
234549	290.396	-1.74994	0.379477	-4.61145	4e-06	0.000249642	NA
234564	0.264967	-1.09236	7.05129	-0.154916	0.876887	NA	NA
234577	31.7411	-0.208434	0.978168	-0.213086	0.83126	NA	NA
234582	44.6524	-0.847305	0.857832	-0.987728	0.323286	NA	NA
234593	497.583	2.21483	0.453537	4.88345	1.04e-06	8.61e-05	NA
234594	2608.77	-1.82101	0.720253	-2.52829	0.0114618	0.0854848	NA
234595	59.9662	0.32845	0.710208	0.46247	0.643744	0.845311	NA
234663	301.883	0.716179	0.378226	1.89352	0.0582885	0.235961	NA
234664	399.296	-1.06812	0.363409	-2.93917	0.00329094	0.0365159	NA
234669	0	NA	NA	NA	NA	NA	NA
234671	0	NA	NA	NA	NA	NA	NA
234673	0.417932	2.31383	6.93291	0.333745	0.738572	NA	NA
234677	0.775056	0.705914	6.9288	0.101881	0.918851	NA	NA
234678	142.197	-0.332317	0.472744	-0.702953	0.482085	0.751853	NA
234683	10.2546	1.12125	2.30953	0.485487	0.627331	NA	NA
234684	61.2332	0.746959	1.09124	0.684507	0.493655	0.758413	NA
234686	17.0639	-0.125522	1.26908	-0.0989072	0.921212	NA	NA
234695	6.4559	-2.40579	2.12817	-1.13045	0.258287	NA	NA
234699	149.656	-0.147146	0.632303	-0.232715	0.815983	0.92391	NA
234700	0.520233	-0.671111	6.90725	-0.0971604	0.922599	NA	NA
234723	21.6747	0.40799	1.13178	0.360486	0.718484	NA	NA
234724	0	NA	NA	NA	NA	NA	NA
234725	73.9957	1.16426	0.626581	1.85811	0.0631534	0.247911	0.847601
234728	58.0728	-0.531631	1.0788	-0.492797	0.622156	0.83518	NA
234729	303.549	0.0416807	0.421368	0.0989175	0.921204	0.96672	NA
234730	74.153	-0.68965	0.70753	-0.974729	0.329695	0.62124	NA
234733	184.785	-1.09132	0.543201	-2.00905	0.0445321	0.201596	NA
234734	1149.48	-0.229985	0.370085	-0.621438	0.534312	0.784271	NA
234736	147.584	-0.241042	0.522952	-0.460927	0.644851	0.845574	-1.01993
234740	50.9395	0.39806	0.758603	0.524727	0.599773	0.821664	0.060829
234776	109.92	0.0783701	0.680618	0.115145	0.90833	0.96165	0.271612
234779	167.561	-2.24268	0.629869	-3.56054	0.000370086	0.00806381	NA
234788	1.18536	3.56277	6.95957	0.511925	0.608704	NA	NA
234796	20.3092	-0.0080314	1.01371	-0.00792281	0.993679	NA	NA
234797	106.226	3.99784	1.19581	3.3432	0.000828189	0.0142599	NA
234814	41.3947	-0.0251344	0.755528	-0.0332674	0.973461	NA	NA
234825	164.09	-0.300928	0.42111	-0.714607	0.474852	0.745431	NA
234836	0.383746	0.172528	7.02566	0.0245568	0.980408	NA	NA
234839	148.099	-0.426159	0.769892	-0.553531	0.5799	0.811553	NA
234847	280.393	-0.402007	0.376332	-1.06822	0.28542	0.578716	NA
234852	91.1553	0.117117	0.557614	0.210033	0.833642	0.930339	NA
234854	82.2264	0.120662	0.571785	0.211027	0.832866	0.930047	NA
234857	89.8239	-0.254164	0.635815	-0.399746	0.689344	0.867016	0.519172
234865	404.699	-1.20995	0.403189	-3.00095	0.00269136	0.0320729	NA
234875	274.495	0.59378	0.487588	1.21779	0.223304	0.503054	NA
234878	10.4401	-0.273107	1.34433	-0.203155	0.839014	NA	NA
234889	446.09	0.648244	0.453978	1.42792	0.153315	0.414334	NA
234911	0	NA	NA	NA	NA	NA	NA
234912	43.1538	-0.984953	0.83389	-1.18115	0.237542	NA	NA
234915	138.469	0.343396	0.462244	0.742889	0.457549	0.734165	NA
234959	205.586	-1.03388	0.512155	-2.01868	0.0435207	0.19887	-0.192927
234964	1.41171	0.108291	4.48161	0.0241634	0.980722	NA	NA
234967	97.157	1.58223	0.670471	2.35988	0.0182807	0.115803	NA
234988	0	NA	NA	NA	NA	NA	NA
235028	168.457	-0.364636	0.621604	-0.586604	0.55747	0.79757	-0.217112
235033	0	NA	NA	NA	NA	NA	NA
235036	515.728	-1.30108	0.578068	-2.25074	0.024402	0.140207	NA
235040	43.2955	-0.569647	0.722055	-0.788924	0.430156	NA	NA
235041	131.378	-0.0044739	0.661859	-0.0067596	0.994607	0.997479	NA
235043	42.6003	0.125741	0.764203	0.164539	0.869307	NA	-0.809174
235044	33.4549	1.60909	1.39629	1.15241	0.249153	NA	NA
235047	137.929	-0.0632468	0.56061	-0.112818	0.910175	0.962471	NA
235048	66.0896	1.88535	1.25389	1.5036	0.132686	0.380482	NA
235050	161.029	0.321419	0.486722	0.660374	0.509014	0.768296	0.728921
235067	0.108657	-1.03445	7.04162	-0.146905	0.883207	NA	NA
235072	1344.18	-0.551562	0.313068	-1.7618	0.0781035	0.282175	NA
235086	173.197	0.750776	0.468571	1.60227	0.109097	0.339553	NA
235106	975.931	2.90189	1.20183	2.41456	0.0157541	0.105621	NA
235130	36.3991	-0.596122	1.06692	-0.558731	0.576345	NA	NA
235132	263.372	-0.123836	0.374499	-0.330672	0.740892	0.890655	NA
235134	169.714	-0.312701	0.518019	-0.603648	0.546078	0.791241	0.198274
235135	68.5547	-2.71674	1.72539	-1.57457	0.115356	0.35199	NA
235169	108.63	-0.524986	0.509822	-1.02974	0.30313	0.596857	NA
235180	570.956	0.0838228	0.5871	0.142774	0.886468	0.951969	NA
235184	563.486	0.934053	0.425258	2.19644	0.0280605	0.152494	NA
235248	0	NA	NA	NA	NA	NA	NA
235256	0	NA	NA	NA	NA	NA	NA
235281	265.547	1.76686	0.592757	2.98075	0.00287539	0.0334364	NA
235283	169.449	-0.573145	0.535185	-1.07093	0.284201	0.577552	0.859134
235293	164.333	-0.0812108	0.502345	-0.161663	0.871571	0.945861	NA
235300	32.1551	-0.134457	1.08739	-0.123651	0.901592	NA	NA
235302	0.0733525	1.55333	7.05129	0.22029	0.825645	NA	NA
235312	0.739501	4.83729	6.93545	0.697473	0.485507	NA	NA
235315	165.108	-0.0978427	0.508036	-0.19259	0.84728	0.935286	NA
235320	55.0368	2.03426	1.72819	1.1771	0.239156	0.524939	NA
235323	538.18	-0.48211	0.356231	-1.35336	0.17594	0.447391	NA
235327	0.773922	0.987366	6.91126	0.142863	0.886398	NA	NA
235330	36.8186	0.386428	1.02096	0.378495	0.705063	NA	NA
235339	280.675	-0.869562	0.48905	-1.77806	0.0753937	0.276533	NA
235344	273.727	0.574919	0.522773	1.09975	0.271441	0.563485	NA
235345	1.62985	-1.31326	6.88856	-0.190644	0.848805	NA	NA
235379	1.43044	2.32673	5.87681	0.395917	0.692166	NA	NA
235380	781.617	0.342323	0.384577	0.890127	0.373398	0.661259	NA
235386	19.0588	-1.22742	1.16042	-1.05774	0.290175	NA	NA
235402	71.8668	2.83478	1.32053	2.14669	0.0318177	0.163486	-0.361435
235406	23.6776	-1.30367	1.35529	-0.961912	0.336094	NA	NA
235415	0	NA	NA	NA	NA	NA	NA
235416	0.264967	-1.09236	7.05129	-0.154916	0.876887	NA	NA
235431	93.8221	0.959634	0.702996	1.36506	0.172233	0.441877	NA
235435	3.79192	3.48232	2.59494	1.34196	0.179608	NA	NA
235439	1480.77	0.0705967	0.270754	0.260741	0.794292	0.91472	NA
235441	236.437	-0.383451	0.431206	-0.889252	0.373868	0.661895	0.17645
235442	131.067	-0.774862	0.783688	-0.988738	0.322791	0.615085	-0.14026
235459	251.279	0.379892	0.385617	0.985153	0.324549	0.616429	NA
235461	147.333	0.692846	0.586589	1.18114	0.237545	0.523138	NA
235469	839.227	-0.515331	0.311382	-1.65498	0.0979286	0.32006	0.873889
235472	285.253	-1.98687	0.567681	-3.49997	0.000465306	0.00965816	NA
235493	184.931	0.274838	0.45257	0.607284	0.543663	0.789918	NA
235497	294.606	-0.333412	0.484977	-0.687479	0.491781	0.757229	0.206612
235504	63.077	0.0377615	0.605479	0.0623664	0.950271	0.97791	NA
235505	47.0703	0.350513	1.07927	0.324768	0.745357	NA	NA
235527	2.8558	-2.58419	4.20282	-0.614871	0.53864	NA	NA
235533	115.028	-0.431153	0.536238	-0.804033	0.421378	0.705886	-0.770036
235534	65.1595	-0.480155	0.745538	-0.644039	0.51955	0.775208	-0.153893
235542	303.038	0.273645	0.531609	0.514748	0.606729	0.826186	NA
235559	743.311	0.186948	0.344216	0.543114	0.587051	0.814297	-0.14725
235567	879.782	-0.622775	0.341123	-1.82566	0.0679014	0.259089	NA
235574	760.392	0.46462	0.331607	1.40112	0.161179	0.425209	NA
235582	4.37294	-3.47438	2.61228	-1.33002	0.183513	NA	NA
235584	38.3315	-0.664111	0.899702	-0.738146	0.460426	NA	NA
235587	9.4678	0.593518	1.48314	0.400178	0.689026	NA	NA
235599	18.2744	0.353844	1.42674	0.248008	0.804128	NA	NA
235604	86.9476	1.97452	0.760672	2.59575	0.00943838	0.0761847	NA
235606	51.3788	-0.21168	0.838753	-0.252375	0.800751	0.917462	NA
235610	148.056	0.266714	0.50957	0.523411	0.600689	0.822091	0.576747
235611	115.251	0.692452	0.656552	1.05468	0.291571	0.585473	NA
235612	0	NA	NA	NA	NA	NA	NA
235623	128.2	0.960128	0.686209	1.39918	0.16176	0.425897	NA
235626	972.332	-0.627076	0.281048	-2.23121	0.0256675	0.144627	-0.22805
235627	25.3771	0.392055	1.09977	0.356488	0.721475	NA	NA
235628	5.95323	0.0300883	3.37272	0.00892106	0.992882	NA	NA
235631	1.7662	-1.09145	5.24055	-0.20827	0.835018	NA	NA
235633	51.4572	0.218442	0.849484	0.257147	0.797065	0.915938	NA
235634	0.227435	0.230437	7.05669	0.0326551	0.97395	NA	NA
235636	0.108657	-1.03445	7.04162	-0.146905	0.883207	NA	NA
235661	595.452	-0.161097	0.514256	-0.313262	0.754082	0.897311	-0.10519
235674	5.18993	0.831855	1.76847	0.470381	0.638083	NA	NA
235682	397.938	-0.121805	0.417845	-0.291508	0.770663	0.905217	0.693706
235712	0	NA	NA	NA	NA	NA	NA
235779	2.84907	-1.10202	6.37662	-0.172823	0.862791	NA	NA
235854	0	NA	NA	NA	NA	NA	NA
235907	56.443	0.941035	0.68572	1.37233	0.16996	0.439024	NA
235956	25.8835	-0.0826814	0.976652	-0.084658	0.932533	NA	0.813951
235973	0	NA	NA	NA	NA	NA	NA
236082	22.1716	0.267902	1.14939	0.233082	0.815698	NA	NA
236149	0.264967	-1.09236	7.05129	-0.154916	0.876887	NA	NA
236193	15.0196	-0.091404	1.44176	-0.0633974	0.94945	NA	NA
236219	0.0733525	1.55333	7.05129	0.22029	0.825645	NA	NA
236266	558.197	0.129081	0.336556	0.383536	0.701322	0.874287	0.832644
236285	21.319	0.363647	1.05717	0.343982	0.73086	NA	NA
236293	0.118778	1.49535	7.04163	0.212359	0.831827	NA	NA
236312	0.292418	0.741388	6.96802	0.106399	0.915266	NA	NA
236366	8.30126	0.0767222	1.92774	0.0397991	0.968253	NA	NA
236451	0.593891	2.80804	7.00349	0.400949	0.688457	NA	NA
236509	0	NA	NA	NA	NA	NA	NA
236511	99.0072	-0.516373	0.533662	-0.967604	0.333242	0.625026	-0.187843
236537	0.109723	-1.66153	7.02343	-0.236569	0.812991	NA	NA
236539	65.5185	-0.299376	0.622844	-0.48066	0.630758	0.840086	NA
236573	5.50231	-1.85627	2.54369	-0.729755	0.46554	NA	NA
236574	0	NA	NA	NA	NA	NA	NA
236576	9.55604	1.34611	2.38142	0.565257	0.571899	NA	NA
236643	6.62239	-1.2894	2.36266	-0.54574	0.585245	NA	NA
236663	0	NA	NA	NA	NA	NA	NA
236690	1.48501	-0.506789	3.28042	-0.154489	0.877224	NA	NA
236727	209.431	1.60274	0.638869	2.50871	0.0121174	0.0890298	NA
236732	95.634	-0.94687	0.68528	-1.38173	0.167056	0.434722	NA
236733	355.437	1.16881	0.387376	3.01724	0.00255087	0.0309521	NA
236749	1.30185	0.436447	5.77671	0.0755528	0.939775	NA	NA
236781	0	NA	NA	NA	NA	NA	NA
236784	0	NA	NA	NA	NA	NA	NA
236785	0	NA	NA	NA	NA	NA	NA
236790	117.978	-0.257533	0.479276	-0.537338	0.591034	0.816576	NA
236792	112.175	1.87546	0.670921	2.79535	0.00518438	0.0501836	NA
236794	195.441	0.945945	0.506298	1.86835	0.0617127	0.244726	NA
236848	40.4864	-0.0471482	0.778935	-0.060529	0.951734	NA	NA
236852	0	NA	NA	NA	NA	NA	NA
236874	0	NA	NA	NA	NA	NA	NA
236899	114.346	0.142657	0.730106	0.195392	0.845086	0.934224	NA
236900	134.662	-0.318831	0.458043	-0.696072	0.486384	0.754032	NA
236904	105.647	0.709185	0.54498	1.3013	0.193154	0.470335	NA
236915	186.643	1.34813	0.530161	2.54286	0.0109948	0.0829798	NA
236920	41.2098	0.187085	0.908864	0.205845	0.836912	NA	-0.174834
236930	154.281	-0.713205	1.08809	-0.655465	0.512168	0.769805	NA
237009	0	NA	NA	NA	NA	NA	NA
237010	12.1643	2.46776	1.3693	1.8022	0.0715133	NA	NA
237029	1.68305	0.516847	5.38652	0.0959518	0.923559	NA	NA
237038	0	NA	NA	NA	NA	NA	NA
237052	23.494	0.780262	2.05861	0.379024	0.70467	NA	NA
237073	151.287	0.115746	0.729973	0.158562	0.874014	0.946654	NA
237082	33.415	-1.4784	1.20631	-1.22556	0.220366	NA	NA
237091	188.826	1.36696	1.83514	0.744884	0.456342	0.733073	NA
237107	836.746	0.181345	0.468122	0.387388	0.698469	0.87266	NA
237175	6.97872	0.874793	1.83284	0.477289	0.633156	NA	NA
237178	3.5624	1.33559	2.18174	0.61217	0.540425	NA	NA
237211	61.5512	-0.559833	0.711193	-0.787174	0.43118	0.712927	-0.45868
237213	195.591	3.63957	1.67454	2.17348	0.0297444	0.157786	NA
237221	59.5532	0.435633	0.91759	0.474758	0.63496	0.841353	NA
237222	244.175	-0.44977	0.429427	-1.04737	0.294928	0.589165	-0.98068
237253	183.268	0.553993	0.558149	0.992553	0.320928	0.613661	NA
237256	0.935799	-1.17314	6.87971	-0.170522	0.864599	NA	NA
237300	0	NA	NA	NA	NA	NA	NA
237310	0	NA	NA	NA	NA	NA	NA
237313	0.386433	3.63988	6.98463	0.521127	0.602278	NA	NA
237320	1.5385	0.837992	3.34887	0.250231	0.802409	NA	NA
237336	200.457	0.340876	0.476342	0.715613	0.47423	0.745167	NA
237339	194.065	0.882047	0.568891	1.55047	0.121029	0.361614	0.808299
237353	152.366	0.675068	0.785247	0.859688	0.389961	0.676092	NA
237360	23.7383	0.00151106	1.58379	0.000954074	0.999239	NA	NA
237362	0.811604	-2.20311	6.86112	-0.321101	0.748134	NA	NA
237387	13.703	1.43774	2.30126	0.624761	0.532128	NA	NA
237397	8.51316	3.19381	3.12223	1.02293	0.306343	NA	NA
237400	78.2073	-1.03092	0.743321	-1.38691	0.165468	0.432246	NA
237403	22.73	1.96433	1.09652	1.79142	0.0732267	NA	NA
237411	97.4943	0.684511	0.52331	1.30804	0.190859	0.467736	NA
237422	443.435	0.278804	0.492486	0.566115	0.571315	0.806009	NA
237433	0.705144	3.36941	6.91964	0.486934	0.626305	NA	NA
237436	98.8204	-0.673694	0.576439	-1.16872	0.242518	0.530195	NA
237459	617.655	0.25199	0.448355	0.562032	0.574094	0.807487	0.59354
237465	1.56628	-1.62797	4.29236	-0.37927	0.704487	NA	NA
237500	166.375	-0.485913	0.548767	-0.885463	0.375907	0.66419	NA
237504	3.49783	-1.40893	2.65545	-0.530579	0.59571	NA	NA
237523	2.51736	-1.03007	3.97613	-0.259064	0.795586	NA	NA
237542	451.353	-0.203274	0.45859	-0.443257	0.65758	0.852528	NA
237553	153.549	1.05146	1.91178	0.549991	0.582326	0.812492	NA
237558	3.40454	0.148227	2.37495	0.0624127	0.950234	NA	NA
237560	0	NA	NA	NA	NA	NA	NA
237611	7.93572	-2.5139	2.10507	-1.19421	0.232394	NA	NA
237615	94.5611	1.01427	0.676653	1.49895	0.133887	0.382518	-0.270147
237625	1.31893	1.0212	4.56088	0.223904	0.822832	NA	NA
237636	1.25025	-1.90441	4.07878	-0.466906	0.640567	NA	NA
237711	541.238	-0.0372192	0.646997	-0.0575261	0.954126	0.979315	NA
237716	11.0906	0.286845	1.30049	0.220566	0.82543	NA	NA
237730	25.1963	8.55972	2.87883	2.97333	0.00294584	NA	NA
237754	0.483743	1.55315	7.02714	0.221022	0.825075	NA	NA
237758	29.329	-0.429499	0.837233	-0.512998	0.607953	NA	NA
237759	115.956	1.87483	1.2483	1.5019	0.133123	0.381384	NA
237761	4.19321	4.91006	5.31407	0.923975	0.355499	NA	NA
237775	68.6388	0.0634601	0.731829	0.0867144	0.930899	0.970276	1.20771
237781	26.0514	0.509849	1.16791	0.436549	0.662439	NA	NA
237782	104.147	0.692066	0.916699	0.754955	0.450276	0.727415	NA
237806	62.9602	3.06394	1.64425	1.86343	0.0624023	0.246408	NA
237823	384.801	-1.26016	0.354429	-3.55546	0.00037732	0.00816885	NA
237831	7.83905	-2.16545	2.16819	-0.998738	0.317922	NA	NA
237847	16.6302	1.14994	1.76011	0.65333	0.513543	NA	NA
237858	1.04531	3.57703	6.25832	0.571565	0.567617	NA	NA
237859	157.322	-0.341714	0.487016	-0.701648	0.482899	0.752013	0.717013
237860	1751.5	3.10555	0.318194	9.75994	1.67e-22	7.8e-19	0.733465
237868	55.9152	2.87402	0.796136	3.60996	0.000306245	0.0070601	NA
237877	301.702	-0.714002	0.404455	-1.76534	0.0775066	0.281078	1.29205
237880	1.18496	-0.42308	6.84511	-0.0618076	0.950716	NA	NA
237886	24.3844	-1.22365	2.17768	-0.561905	0.574181	NA	NA
23789	91.7735	-0.974788	0.635516	-1.53385	0.125066	0.368611	NA
237890	0.12711	-1.02825	7.04039	-0.14605	0.883882	NA	NA
237891	0.164584	-2.00235	7.01359	-0.285495	0.775265	NA	NA
237898	493.203	0.361952	0.389865	0.928403	0.353199	0.643409	0.728413
23790	476.433	-0.571123	0.782679	-0.729703	0.465572	0.739069	NA
237911	142.655	-1.41605	0.50909	-2.78154	0.00541018	0.0515653	0.339465
23792	1621.94	1.29941	0.273524	4.75062	2.03e-06	0.000148999	NA
237926	14.3161	-0.502099	1.58917	-0.31595	0.75204	NA	NA
237928	2.88447	-1.45658	3.57247	-0.407723	0.683477	NA	NA
23793	0	NA	NA	NA	NA	NA	NA
237930	8.92728	0.36512	2.23541	0.163335	0.870255	NA	NA
23794	25.4609	0.717599	1.27501	0.562818	0.573559	NA	NA
237940	14.064	0.912197	1.52295	0.598966	0.549196	NA	NA
237943	613.335	-0.329433	0.381604	-0.863284	0.387981	0.674654	0.909673
23795	0.0733525	1.55333	7.05129	0.22029	0.825645	NA	NA
237958	0	NA	NA	NA	NA	NA	NA
23796	0.505472	-1.40415	6.9066	-0.203305	0.838897	NA	NA
23797	1012.88	1.14579	0.53221	2.1529	0.0313268	0.161833	NA
237979	196.016	1.70608	1.39789	1.22047	0.222287	0.501975	NA
237987	1.18617	4.17675	6.94592	0.601324	0.547624	NA	NA
237988	85.0029	0.587975	0.615789	0.954831	0.339663	0.630224	-0.745392
23801	20.2413	4.07562	1.54393	2.63978	0.00829602	NA	NA
238011	0	NA	NA	NA	NA	NA	NA
23802	366.298	0.120906	0.462634	0.261343	0.793828	0.914643	NA
238021	0.392077	-2.22187	6.99327	-0.317716	0.750701	NA	NA
238023	81.908	1.50009	0.625906	2.39668	0.0165445	0.10864	NA
238024	54.1688	-0.86925	0.75461	-1.15192	0.249354	0.537434	NA
238037	37.6521	0.856074	1.05204	0.81373	0.4158	NA	0.658846
23805	128.301	1.54836	1.10662	1.39919	0.161757	0.425897	NA
238055	5.27329	0.465852	2.27959	0.204357	0.838074	NA	NA
238057	0.607438	2.45921	5.67719	0.433173	0.664889	NA	NA
23806	812.675	-0.0672628	0.436383	-0.154137	0.877502	0.947791	-0.328817
23807	258.433	-0.568562	0.480116	-1.18422	0.236326	0.52105	NA
238076	41.6415	-1.3326	0.836164	-1.5937	0.111003	NA	NA
23808	691.261	-0.833461	0.311657	-2.67429	0.00748877	0.0652453	NA
238123	753.499	0.332996	0.396098	0.840691	0.400521	0.685485	NA
238130	995.975	0.307687	0.312677	0.984042	0.325095	0.616953	-0.12469
238161	934.956	0.653449	0.905978	0.721264	0.470747	0.742862	-0.30705
238205	974.151	3.84131	1.3563	2.8322	0.00462292	0.0463335	-1.09537
23821	105.61	1.55105	0.530094	2.92599	0.00343359	0.0376119	0.328001
238217	26.5906	-9.68903	6.91885	-1.40038	0.161399	NA	NA
238247	303.903	-0.185695	0.428892	-0.432964	0.665041	0.856522	1.16498
23825	33.5809	-2.65513	2.04479	-1.29849	0.19412	NA	NA
238252	3.49985	2.87381	4.18776	0.686241	0.492561	NA	NA
238257	12.2577	-6.49521	3.4933	-1.85934	0.0629796	NA	NA
238266	244.989	0.522511	0.873466	0.598205	0.549703	0.79245	NA
23827	191.749	-0.253571	0.527721	-0.480502	0.630871	0.840086	NA
238271	174.281	1.03085	1.05656	0.975668	0.329229	0.62124	0.38668
238276	60.7657	0.939742	1.28229	0.732864	0.463641	0.73826	NA
23828	15.0445	-0.279602	1.26415	-0.221178	0.824954	NA	NA
23829	18.5908	1.69758	1.14108	1.48769	0.136833	NA	NA
23830	100.252	-0.0685074	0.5597	-0.1224	0.902582	0.959112	-0.661063
23831	4.77736	0.559109	3.02657	0.184734	0.853438	NA	NA
238317	139.547	0.149294	0.609353	0.245004	0.806454	0.919495	NA
23832	0	NA	NA	NA	NA	NA	NA
238323	44.5716	0.00727188	0.855362	0.00850152	0.993217	NA	0.194468
238328	89.5478	-0.106152	0.687321	-0.154443	0.877261	0.947656	NA
23833	0	NA	NA	NA	NA	NA	NA
238330	54.6816	0.0889011	5.73819	0.0154929	0.987639	0.995304	NA
238331	4.16847	2.0353	3.21814	0.632445	0.527096	NA	NA
23834	90.2898	1.51735	0.968776	1.56625	0.11729	0.355801	NA
23836	60.377	3.1541	1.66627	1.89291	0.0583701	0.236134	NA
23837	832.114	-1.00311	0.716093	-1.40081	0.161272	0.425334	NA
238377	5.74568	-0.133078	2.06938	-0.0643079	0.948725	NA	NA
238384	82.7014	-1.5185	1.49752	-1.01401	0.310577	0.603019	NA
238386	334.532	-0.813306	0.511461	-1.59016	0.111798	0.34497	0.620496
238393	0.29341	2.71965	7.0087	0.38804	0.697987	NA	NA
238395	0	NA	NA	NA	NA	NA	NA
238405	0	NA	NA	NA	NA	NA	NA
238406	0	NA	NA	NA	NA	NA	NA
23844	0.651035	-2.75397	6.83996	-0.402629	0.687221	NA	NA
23845	0	NA	NA	NA	NA	NA	NA
238455	5.04352	-1.62491	2.05551	-0.790514	0.429228	NA	NA
238463	0.28968	1.46248	6.9661	0.209942	0.833713	NA	NA
23849	313.929	0.684364	0.476889	1.43506	0.15127	0.410933	0.767165
23850	5.65548	5.11767	2.50538	2.04267	0.0410848	NA	NA
238505	176.489	-1.53622	0.490265	-3.13344	0.00172769	0.0240614	NA
23853	30.8112	3.79345	1.7279	2.19541	0.028134	NA	NA
23854	133.022	0.378954	0.493578	0.767769	0.442624	0.72142	NA
23855	0	NA	NA	NA	NA	NA	NA
238555	6.60784	0.613096	2.23499	0.274317	0.783841	NA	NA
23856	896.533	0.914266	0.356494	2.56461	0.0103293	0.0807226	NA
238564	0.33832	0.230448	7.03649	0.0327504	0.973874	NA	NA
238568	0	NA	NA	NA	NA	NA	NA
23857	660.616	0.138676	0.357064	0.388379	0.697736	0.87266	NA
23859	1142.9	0.0827634	0.525326	0.157547	0.874814	0.946784	-0.113519
23863	13.1641	1.58192	2.03157	0.77867	0.436174	NA	NA
238662	4.20673	-5.6341	5.35305	-1.0525	0.292569	NA	NA
238663	0.182009	0.288414	7.02565	0.0410516	0.967255	NA	NA
238673	211.847	0.984964	0.486368	2.02514	0.0428529	0.19717	1.109
238680	22.273	1.04006	1.06642	0.975277	0.329423	NA	NA
238683	0	NA	NA	NA	NA	NA	NA
238690	24.7453	1.96197	1.09446	1.79264	0.0730298	NA	NA
238692	16.9387	0.0963522	1.13353	0.0850016	0.93226	NA	NA
238693	57.3456	-0.378283	0.694501	-0.544683	0.585971	0.813767	1.57788
23871	73.2183	-0.500383	0.592513	-0.844509	0.398385	0.683961	NA
23872	61.1549	-1.05579	0.752294	-1.40342	0.160491	0.424594	-0.422935
238722	11.7197	0.221809	1.38624	0.160007	0.872875	NA	NA
238725	0.860451	4.70424	6.93903	0.677939	0.497811	NA	NA
23873	106.713	0.0840667	0.518693	0.162074	0.871248	0.945634	NA
23874	419.482	-0.582773	0.594741	-0.979877	0.327147	0.619204	NA
23876	8.34261	1.60551	2.38346	0.673604	0.500563	NA	NA
23877	63.2774	-0.113677	0.674812	-0.168458	0.866223	0.943362	NA
23879	312.861	-1.09644	0.695642	-1.57616	0.114988	0.351558	NA
238799	708.718	-1.52466	0.456967	-3.33648	0.000848458	0.0144999	NA
23880	109.432	2.44345	5.72637	0.426701	0.669597	0.857537	NA
238803	16.1506	-0.89161	6.19621	-0.143896	0.885583	NA	NA
23881	1958.08	1.88308	0.75212	2.5037	0.0122903	0.0898568	NA
23882	12.5404	1.78052	1.86619	0.954095	0.340036	NA	NA
238829	0	NA	NA	NA	NA	NA	NA
238831	304.242	-1.89921	0.41732	-4.55096	5.34e-06	0.000311436	-1.21278
23885	159.724	-1.60474	0.486773	-3.29669	0.000978326	0.0161571	NA
23886	2.26205	-0.85306	3.96883	-0.21494	0.829814	NA	NA
23887	1.16157	-1.93058	3.97946	-0.485137	0.627579	NA	NA
238871	2433.39	1.35074	0.54753	2.46696	0.0136266	0.0958896	1.3859
238875	0	NA	NA	NA	NA	NA	NA
23888	2226.6	1.00526	0.382842	2.6258	0.00864463	0.0713617	NA
238880	0.0733525	1.55333	7.05129	0.22029	0.825645	NA	NA
238896	1.92472	0.0968429	4.34804	0.0222728	0.98223	NA	NA
23890	0	NA	NA	NA	NA	NA	NA
23892	5.42492	3.18745	2.87814	1.10747	0.268091	NA	NA
23893	27.0544	2.13394	1.83764	1.16124	0.245545	NA	NA
23894	164.845	-0.781422	0.53655	-1.45638	0.145287	0.402276	-0.27828
23897	44.3328	-2.04871	0.838569	-2.4431	0.0145615	NA	NA
238988	2135.61	0.630873	0.51051	1.23577	0.216544	0.496944	NA
23900	0.0733525	1.55333	7.05129	0.22029	0.825645	NA	NA
239017	220.964	-0.0120397	0.509194	-0.0236446	0.981136	0.992192	NA
239027	51.9846	-0.0697113	0.799713	-0.0871704	0.930536	0.970276	NA
239029	0.12711	-1.02825	7.04039	-0.14605	0.883882	NA	NA
239036	0	NA	NA	NA	NA	NA	NA
239037	0	NA	NA	NA	NA	NA	NA
239038	0	NA	NA	NA	NA	NA	NA
23908	581.727	1.03804	0.666511	1.55742	0.11937	0.359022	NA
239081	0	NA	NA	NA	NA	NA	NA
239083	61.4889	-0.265494	1.16474	-0.227943	0.819691	0.924965	NA
239096	21.8065	1.21416	1.13087	1.07365	0.282981	NA	NA
239099	37.5692	0.0466621	1.19093	0.0391813	0.968746	NA	NA
239102	69.9601	1.51338	0.99321	1.52372	0.127578	0.371778	0.754552
239114	18.3135	0.0527495	1.7479	0.0301788	0.975924	NA	NA
23912	21.9607	0.965248	1.07494	0.897955	0.369209	NA	NA
239122	84.2499	-0.674769	0.608715	-1.10851	0.26764	0.558554	0.541712
239126	1.21846	1.2484	3.99073	0.312825	0.754413	NA	NA
239133	6.06778	-0.595748	2.19156	-0.271837	0.785748	NA	NA
239134	2.68541	-0.930714	4.81268	-0.193388	0.846655	NA	NA
239157	102.258	0.545453	0.790692	0.689842	0.490293	0.757102	NA
239167	0	NA	NA	NA	NA	NA	NA
23917	50.4017	-0.0953452	0.776493	-0.122789	0.902274	0.959112	NA
239170	52.255	0.489474	0.804965	0.608068	0.543142	0.789605	NA
23918	40.1169	-2.09448	0.875758	-2.39162	0.016774	NA	NA
239188	1325.14	-0.674751	0.614679	-1.09773	0.272323	0.564425	0.356681
23919	0.0892182	1.48922	7.04039	0.211525	0.832478	NA	NA
23920	0.866384	0.226397	6.81332	0.0332286	0.973492	NA	NA
23921	37.2622	-0.343226	0.814899	-0.421188	0.673618	NA	-0.781996
239217	75.6128	3.17565	5.65984	0.561084	0.57474	0.807544	NA
23922	58.8448	0.83659	0.804826	1.03947	0.298587	0.592339	NA
23923	17.1804	0.27701	1.90693	0.145265	0.884502	NA	NA
23924	209.405	-1.77635	0.433127	-4.10123	4.11e-05	0.0015462	0.192703
23925	0.46543	-1.08993	6.97744	-0.156208	0.875869	NA	NA
239250	7.88807	6.6333	4.21471	1.57385	0.115523	NA	NA
23927	0	NA	NA	NA	NA	NA	NA
239273	477.22	-0.164952	0.43839	-0.376269	0.706717	0.877378	NA
23928	2.96198	2.61183	2.58775	1.0093	0.312829	NA	NA
239283	0.0892182	1.48922	7.04039	0.211525	0.832478	NA	NA
239318	130.499	2.15353	1.3213	1.62986	0.10313	0.329221	NA
239319	1.95104	-0.0829037	3.31709	-0.0249928	0.980061	NA	NA
239336	1.00453	3.48385	6.92048	0.503412	0.614674	NA	NA
239337	56.288	0.634181	0.967026	0.655806	0.511949	0.769681	NA
23934	165.41	2.37152	1.41108	1.68064	0.0928329	0.310586	NA
23936	29.4155	2.4348	2.03283	1.19774	0.231019	NA	NA
239364	51.1242	3.77378	5.66226	0.666479	0.505105	0.765851	NA
239368	1.49316	-2.29479	4.60764	-0.498039	0.618456	NA	NA
23937	94.4017	10.5185	2.53341	4.1519	3.3e-05	0.00130369	NA
23938	414.823	0.271073	0.579594	0.467695	0.640003	0.843425	-0.0518676
23939	33.1515	-0.556911	1.11951	-0.497462	0.618863	NA	NA
239393	227.095	1.48839	0.465493	3.19744	0.00138655	0.0205123	0.393366
239405	13.3818	1.3054	2.33892	0.558123	0.576761	NA	NA
239408	8.58655	-1.02976	1.81143	-0.568477	0.569711	NA	NA
23942	283.952	-1.01713	0.534967	-1.90129	0.0572638	0.23341	NA
239420	258.803	2.63384	1.57371	1.67365	0.0941998	0.313688	-0.830092
23943	87.6565	-1.82181	0.634599	-2.87081	0.00409422	0.0427807	NA
239435	7.37273	-2.78128	1.95307	-1.42406	0.15443	NA	NA
239436	1.55323	0.0927789	5.56876	0.0166606	0.986707	NA	NA
239447	0	NA	NA	NA	NA	NA	NA
23945	74.4332	0.560834	0.970751	0.577732	0.563445	0.800977	NA
239463	0.271189	-1.08364	7.03632	-0.154007	0.877604	NA	NA
23947	82.2114	-0.952628	1.18762	-0.802134	0.422476	0.706426	0.419755
23948	32.7152	0.224043	0.858643	0.260927	0.794149	NA	NA
23950	320.729	0.505171	0.592718	0.852297	0.394049	0.67977	NA
239510	783.557	0.23898	0.379288	0.630076	0.528645	0.780671	1.00457
239528	353.364	0.588617	0.426234	1.38097	0.167288	0.434929	NA
239530	0.228501	-0.306172	6.96402	-0.0439649	0.964932	NA	NA
23954	65.1143	-0.854995	0.602524	-1.41902	0.155892	0.418117	NA
239546	36.613	1.00769	0.857557	1.17507	0.239967	NA	NA
23955	77.2637	-1.29675	0.662485	-1.9574	0.0503003	0.216124	NA
239552	2.21434	-0.200423	3.26517	-0.0613822	0.951055	NA	NA
239554	68.9668	0.15175	0.72974	0.207951	0.835267	0.930463	NA
239555	141.444	0.885506	0.478716	1.84975	0.0643492	0.250432	-0.221878
239556	31.6655	0.916259	1.51142	0.606222	0.544367	NA	NA
239559	69.0538	0.903698	0.799879	1.12979	0.258563	0.54696	NA
23956	1.44146	0.597974	5.704	0.104834	0.916507	NA	NA
23957	0.0548614	-1.08368	7.04998	-0.153713	0.877836	NA	NA
239570	10.4992	-1.5739	1.47442	-1.06747	0.28576	NA	NA
23958	0.12711	-1.02825	7.04039	-0.14605	0.883882	NA	NA
23959	42.0721	0.542319	1.33141	0.407327	0.683768	NA	NA
239591	4.08283	1.14118	3.02924	0.376723	0.706379	NA	NA
23960	2.14198	0.0644947	4.90253	0.0131554	0.989504	NA	NA
239606	240.625	5.34647	1.64596	3.24824	0.00116122	0.018089	0.506057
23961	4.41247	5.21238	3.79505	1.37347	0.169607	NA	NA
239611	2.43687	-2.73693	4.24955	-0.64405	0.519543	NA	NA
239618	144.498	3.59843	1.17179	3.07089	0.00213425	0.0277363	NA
23962	15.0067	1.57517	1.51172	1.04198	0.297423	NA	NA
23963	653.198	1.7957	0.483865	3.71116	0.000206309	0.00533259	NA
23964	2320.65	1.03734	1.17218	0.884963	0.376177	0.664318	-0.564413
239647	137.908	-1.36984	0.642028	-2.13361	0.032875	0.166988	NA
23965	1368.15	0.635534	0.457119	1.3903	0.164437	0.430879	NA
239650	91.665	6.7905	5.96577	1.13824	0.255019	0.543407	NA
239652	20.362	1.59149	1.9712	0.807371	0.419453	NA	NA
239659	0.800634	3.66853	6.77569	0.541426	0.588214	NA	NA
23966	1561.83	1.13587	0.377439	3.0094	0.00261766	0.0315166	-0.0253682
239667	446.163	-0.659496	0.433957	-1.51973	0.128579	0.373968	NA
23967	2.10276	-0.18083	4.95445	-0.0364985	0.970885	NA	NA
239673	0.108657	-1.03445	7.04162	-0.146905	0.883207	NA	NA
23968	0.381329	-1.914	7.01042	-0.273022	0.784837	NA	NA
23969	97.9146	-0.691712	0.821438	-0.842075	0.399746	0.685029	NA
239691	0.0548614	-1.08368	7.04998	-0.153713	0.877836	NA	NA
23970	270.467	-1.0808	0.389633	-2.7739	0.00553893	0.0523221	NA
239706	53.6629	1.16041	0.638792	1.81657	0.0692826	0.261797	NA
23971	301.806	0.140381	0.622833	0.225391	0.821675	0.926112	NA
239719	278.678	1.06943	0.428354	2.49661	0.0125387	0.0909986	NA
23972	7.23466	-0.599953	1.92052	-0.312391	0.754743	NA	NA
239731	9.16107	0.11228	3.02712	0.0370915	0.970412	NA	NA
239739	1.12838	-1.7695	6.15542	-0.287469	0.773753	NA	NA
239743	0.899032	-4.32546	5.19745	-0.832229	0.40528	NA	NA
239759	54.8163	-1.57648	1.26477	-1.24645	0.212598	0.493497	NA
239766	0	NA	NA	NA	NA	NA	NA
239789	0.12711	-1.02825	7.04039	-0.14605	0.883882	NA	NA
239790	2.54272	0.741018	4.85156	0.152738	0.878605	NA	NA
239796	302.296	0.47391	0.746191	0.635106	0.525359	0.778486	-0.380595
23980	40.3175	1.21196	0.959623	1.26296	0.206605	NA	NA
239827	2.57393	-3.54521	2.93804	-1.20665	0.227565	NA	NA
23983	62.9669	-0.85903	5.65894	-0.1518	0.879344	0.948135	NA
239833	60.8517	0.638149	0.687328	0.928448	0.353175	0.643409	1.11604
239839	144.895	-0.0118077	0.480658	-0.0245656	0.980401	0.992042	1.20664
23984	372.223	0.690911	0.753332	0.91714	0.359069	0.648741	NA
239845	14.4671	2.34495	1.57349	1.49028	0.13615	NA	NA
239849	0	NA	NA	NA	NA	NA	NA
23985	0.97516	-2.22681	4.31292	-0.516311	0.605637	NA	NA
239852	0.574048	-4.02821	6.95626	-0.579078	0.562537	NA	NA
239853	3.14575	0.153474	6.19964	0.0247554	0.98025	NA	NA
239857	3520.32	5.76388	1.48881	3.87147	0.000108181	0.00325544	NA
23986	99.1036	0.637755	0.561603	1.1356	0.256125	0.544215	NA
23988	170.758	0.318289	0.496173	0.641487	0.521206	0.775827	NA
23989	129.822	-0.271064	0.64898	-0.417677	0.676183	0.861775	NA
23991	20.4334	0.810097	1.15727	0.700005	0.483924	NA	NA
23992	103.992	-0.249786	0.532752	-0.46886	0.63917	0.843322	NA
23993	1.6107	0.776724	5.53004	0.140455	0.8883	NA	NA
239931	0	NA	NA	NA	NA	NA	NA
239932	0	NA	NA	NA	NA	NA	NA
239933	0	NA	NA	NA	NA	NA	NA
23994	43.0076	0.640317	0.855297	0.748649	0.454069	NA	NA
23996	512.564	-0.922464	0.493015	-1.87107	0.0613355	0.243645	NA
23997	270.147	-0.508407	0.457574	-1.11109	0.266529	0.557119	NA
239985	902.085	0.226621	0.532087	0.425909	0.670174	0.857922	0.221313
23999	91.7328	-1.70659	0.740157	-2.30572	0.0211265	0.127428	NA
24000	134.499	-0.583904	0.629568	-0.927467	0.353684	0.643868	NA
24001	43.808	-0.295964	0.919999	-0.3217	0.74768	NA	NA
240023	28.8369	-2.568	1.14565	-2.24152	0.0249922	NA	NA
240025	20.498	0.5213	1.14308	0.456051	0.648354	NA	NA
240028	400.014	0.190936	0.339846	0.561831	0.574231	0.807513	-0.0158856
240034	103.276	0.452146	0.520546	0.868599	0.385067	0.672102	0.916026
240038	27.8094	0.72151	0.871166	0.828212	0.407551	NA	NA
24004	64.3035	-0.423566	1.99866	-0.211926	0.832165	0.930004	NA
240041	295.464	0.667007	0.434923	1.53362	0.125123	0.368653	1.53072
240047	6.06908	-0.662146	3.35753	-0.197212	0.843661	NA	NA
240055	35.133	0.656246	0.901167	0.728218	0.46648	NA	0.164819
240057	91.6197	1.04208	0.669976	1.5554	0.11985	0.359637	NA
240058	52.3796	-0.0204255	0.870193	-0.0234723	0.981274	0.992192	NA
240063	79.4855	1.31261	0.787409	1.667	0.0955134	0.315721	0.408825
240064	115.801	-0.0316823	0.605764	-0.0523014	0.958289	0.980415	1.08742
240066	63.1286	0.267418	0.789939	0.33853	0.734964	0.889384	NA
240067	63.9457	1.15464	0.702371	1.64392	0.100192	0.323605	0.56777
240068	99.0006	0.655651	0.598447	1.09559	0.27326	0.565739	0.966482
240069	4.87416	1.68435	3.72849	0.451751	0.651449	NA	NA
240084	44.3172	-0.510213	0.818964	-0.622998	0.533286	NA	NA
240087	205.032	0.468367	0.578635	0.809433	0.418266	0.702202	-0.517102
240095	7.88964	0.159259	2.0375	0.0781639	0.937698	NA	NA
24010	360.464	-0.838664	0.380529	-2.20394	0.0275284	0.151382	NA
240119	131.225	0.633156	0.898386	0.704771	0.480953	0.750463	NA
24012	686.791	1.47526	0.990782	1.48899	0.13649	0.387345	NA
240120	18.2598	-0.11892	1.24821	-0.0952722	0.924099	NA	NA
240121	74.4414	0.889962	0.630949	1.41051	0.158388	0.42117	NA
24013	0.291694	-3.26107	6.98657	-0.466763	0.64067	NA	NA
240131	0	NA	NA	NA	NA	NA	NA
24014	24.6094	2.05492	1.29974	1.58103	0.113872	NA	NA
24015	1232.08	-0.990103	0.378239	-2.61767	0.00885331	0.0725287	NA
240168	4.11159	0.693836	2.07569	0.334268	0.738177	NA	NA
24017	222.729	0.88644	0.406364	2.1814	0.0291542	0.155896	NA
240174	680.647	-0.475198	0.36827	-1.29035	0.196928	0.474815	-0.260907
24018	626.245	0.137666	0.389958	0.353028	0.724068	0.883982	-0.196549
240185	43.1952	-0.809473	0.739915	-1.09401	0.273951	NA	NA
240186	104.884	0.943301	0.670643	1.40656	0.159557	0.423106	0.838833
240215	1.96199	1.34392	5.1848	0.259204	0.795478	NA	NA
240216	2.1822	2.89302	6.76231	0.427816	0.668785	NA	NA
240239	0	NA	NA	NA	NA	NA	NA
240255	369.422	-0.239907	0.329146	-0.728878	0.466076	0.739493	0.789552
240261	110.712	-1.17082	0.5417	-2.16137	0.0306666	0.15986	0.600405
240263	117.26	0.00247344	0.5177	0.00477775	0.996188	0.998221	0.321125
240283	968.019	-0.833121	0.2821	-2.95328	0.00314419	0.0352625	0.930097
24030	26.3362	-1.68953	1.0103	-1.6723	0.0944648	NA	NA
240322	69.5588	1.97039	0.761237	2.5884	0.00964221	0.0775616	NA
240327	0.474277	0.566272	6.93975	0.0815983	0.934966	NA	NA
240328	0.146705	2.13404	7.02407	0.303818	0.761266	NA	NA
240332	6.08124	2.27453	1.80683	1.25885	0.208083	NA	NA
240334	87.6489	0.443095	0.7602	0.582866	0.559983	0.799642	-0.643209
240354	133.36	-0.864152	0.513129	-1.68408	0.0921654	0.309305	1.15238
240396	393.465	-0.690587	0.350323	-1.97128	0.0486913	0.212209	-1.63824
240411	3.11439	-2.83374	3.55608	-0.796873	0.425525	NA	NA
240427	1333.43	0.429735	0.604982	0.710328	0.477501	0.747703	1.27696
24044	45.2736	-0.435074	0.706416	-0.61589	0.537967	NA	-0.379412
240442	183.466	-0.543141	0.413559	-1.31333	0.18907	0.464854	1.24335
240444	5.74448	2.98188	2.31297	1.2892	0.19733	NA	NA
24045	66.4346	0.770011	0.706952	1.0892	0.276067	0.568634	NA
24046	0.565128	1.54759	6.92006	0.223638	0.823039	NA	NA
240476	749.25	0.0426638	0.562212	0.0758857	0.93951	0.973522	NA
240479	10.8353	1.94252	1.85243	1.04863	0.294349	NA	NA
24050	454.472	1.42071	0.482059	2.94718	0.00320688	0.0357935	NA
240505	64.4689	-0.833826	1.05142	-0.793044	0.427752	0.710221	NA
24051	67.7564	1.15194	0.934977	1.23206	0.217928	0.498192	NA
240514	28.44	1.07333	5.70233	0.188227	0.850699	NA	NA
240518	34.2019	0.313309	1.20916	0.259112	0.795549	NA	NA
24052	268.201	1.84114	1.40703	1.30853	0.190693	0.467736	NA
24053	0.747606	-0.907755	6.97587	-0.130128	0.896465	NA	NA
240549	2.06035	-1.35643	5.55624	-0.244128	0.807132	NA	NA
24055	35.482	1.66168	0.804423	2.06568	0.038859	NA	NA
24056	128.804	0.248266	0.781378	0.317728	0.750691	0.895598	NA
24057	69.6304	-0.513546	0.681214	-0.753869	0.450928	0.727456	-1.47565
24058	25.043	-0.557861	1.81843	-0.306782	0.759009	NA	NA
24059	8.32697	1.92866	2.05149	0.94013	0.347151	NA	NA
240590	7.41842	0.295496	2.41759	0.122228	0.902719	NA	NA
240595	0.592399	0.248454	6.95999	0.0356975	0.971524	NA	NA
24060	106.475	-0.660049	0.529677	-1.24613	0.212715	0.493497	-1.17559
24061	892.057	-0.29185	0.443952	-0.657391	0.51093	0.768949	NA
240613	430.309	0.871617	0.324687	2.68449	0.00726413	0.0638245	0.678252
240614	320.883	2.77892	5.75579	0.482805	0.629234	0.839804	NA
24063	51.8811	0.10209	0.928088	0.11	0.912409	0.963763	NA
240633	0.443404	0.736579	6.96866	0.105699	0.915821	NA	NA
240638	16.3603	3.29794	1.75617	1.87791	0.060393	NA	NA
24064	63.8444	-1.20001	0.749623	-1.60082	0.109416	0.340094	NA
240641	923.058	-0.710761	0.381861	-1.86131	0.0627009	0.246758	0.82859
24066	136.181	0.198142	0.552357	0.35872	0.719804	0.882792	1.26866
240660	33.4682	-0.817312	0.897604	-0.910549	0.362533	NA	NA
240665	46.0767	-0.672218	1.00024	-0.672056	0.501548	NA	0.915512
240667	7.48753	0.790309	2.07092	0.381622	0.702742	NA	NA
240672	26.1768	0.783892	1.0764	0.728253	0.466459	NA	NA
240675	17.4963	-1.57641	1.39188	-1.13258	0.257392	NA	NA
24068	251.401	-0.920269	0.481211	-1.9124	0.0558243	0.230191	NA
24069	68.2768	-0.918471	0.669339	-1.37221	0.169999	0.439024	NA
240690	22.0536	4.1412	1.64896	2.5114	0.0120255	NA	NA
240697	3.40331	0.827933	3.76635	0.219823	0.826009	NA	NA
24070	82.9491	0.960978	0.649677	1.47916	0.139097	0.391409	NA
24071	194.016	0.128253	0.529571	0.242183	0.808639	0.920695	NA
240725	594.299	1.29379	0.432337	2.99255	0.0027666	0.0326954	NA
240726	119.064	0.231765	0.705854	0.328347	0.742649	0.891274	0.213978
24074	704.264	-2.01913	0.949299	-2.12697	0.0334223	0.168484	NA
24075	10.8059	-0.707267	1.68902	-0.418743	0.675404	NA	NA
240752	85.7039	-0.08153	0.612308	-0.133152	0.894073	0.954567	NA
240753	115.731	-0.191267	0.711027	-0.269001	0.787929	0.912885	NA
240754	3.64347	0.639218	3.18397	0.200761	0.840885	NA	NA
240755	0	NA	NA	NA	NA	NA	NA
240756	282.612	-0.0798324	0.463727	-0.172154	0.863317	0.941846	-0.0206397
240776	544.048	1.34295	0.358658	3.74436	0.000180851	0.00489137	1.00163
240816	1.31865	0.0921824	6.92491	0.0133117	0.989379	NA	NA
240817	0.146705	2.13404	7.02407	0.303818	0.761266	NA	NA
240819	0	NA	NA	NA	NA	NA	NA
24083	40.5718	0.0731742	0.734769	0.099588	0.920671	NA	NA
240832	331.684	-0.498763	0.519944	-0.959263	0.337426	0.628647	NA
24084	1.13543	-0.326163	4.71407	-0.0691892	0.944839	NA	NA
240843	213.289	1.32661	0.773998	1.71396	0.0865352	0.298393	-0.672049
24086	609.513	-0.447792	0.570497	-0.784915	0.432504	0.713653	NA
240869	85.278	0.490646	0.581802	0.843322	0.399048	0.684471	1.05377
24087	8.83336	3.32128	2.32306	1.4297	0.152804	NA	NA
240873	0.785258	-3.05397	6.93553	-0.440337	0.659693	NA	NA
240879	0.192131	2.81822	7.02566	0.401133	0.688322	NA	NA
24088	5.87659	0.503071	2.39045	0.210451	0.833316	NA	NA
240880	169.775	0.0811567	0.453193	0.179077	0.857877	0.939704	NA
240888	52.631	0.494112	0.773935	0.638441	0.523187	0.777118	0.137067
240892	83.0537	-1.33814	1.19099	-1.12356	0.261201	0.550298	NA
240894	0.118778	1.49535	7.04163	0.212359	0.831827	NA	NA
240899	0.491776	0.239765	6.97042	0.0343975	0.97256	NA	NA
240913	7.02852	-1.03527	1.75981	-0.588286	0.55634	NA	NA
240916	0.962846	5.06704	6.92934	0.731245	0.46463	NA	NA
24099	5.43962	-1.56418	3.7149	-0.421056	0.673714	NA	NA
24100	29.4493	-0.507386	1.09091	-0.465104	0.641857	NA	NA
24102	0	NA	NA	NA	NA	NA	NA
241035	26.7023	-1.38233	1.55792	-0.887292	0.374922	NA	NA
24105	127.455	-0.0406549	0.452912	-0.0897635	0.928475	0.969932	NA
241062	588.152	0.707979	0.327667	2.16067	0.0307211	0.159966	NA
241066	93.2236	1.17686	0.624092	1.88572	0.0593332	0.238663	1.3142
241070	6.06274	2.40117	2.14604	1.11888	0.26319	NA	NA
241073	1.51268	-1.26626	5.65637	-0.223864	0.822863	NA	NA
241075	222.521	0.0386813	0.437894	0.088335	0.92961	0.970268	0.807341
24108	5.1708	-4.90296	5.11357	-0.958814	0.337652	NA	NA
24109	392.664	0.85047	0.650533	1.30734	0.191096	0.467887	0.902769
24110	4.01384	0.836256	2.79531	0.299164	0.764815	NA	NA
24111	0	NA	NA	NA	NA	NA	NA
241112	18.2802	-1.51266	1.8641	-0.811468	0.417097	NA	NA
241113	0.300787	1.55331	7.04075	0.220617	0.825391	NA	NA
241116	0.600432	-1.04754	6.95927	-0.150525	0.88035	NA	NA
241118	9.56318	4.73917	2.63626	1.79769	0.0722264	NA	NA
24112	0	NA	NA	NA	NA	NA	NA
241128	0.128214	0.239186	7.03403	0.0340041	0.972874	NA	NA
24113	14.0024	0.614698	1.77671	0.345974	0.729362	NA	NA
241134	99.5554	0.57373	1.92259	0.298415	0.765387	0.902739	NA
24115	1.51306	-2.83263	4.22534	-0.67039	0.502609	NA	NA
241158	1.72069	3.3619	3.22797	1.04149	0.297648	NA	NA
241159	0.14408	0.175074	7.0231	0.0249283	0.980112	NA	NA
24116	96.6057	-0.992214	0.529144	-1.87513	0.0607747	0.242346	NA
24117	3.05337	0.499695	2.72497	0.183376	0.854503	NA	NA
241175	515.337	5.60533	1.50674	3.72018	0.000199084	0.00526248	NA
241196	0	NA	NA	NA	NA	NA	NA
241197	0	NA	NA	NA	NA	NA	NA
241201	141.26	1.24098	1.3284	0.934193	0.350204	0.640513	-0.236571
241226	53.5894	-0.976364	0.678251	-1.43953	0.15	0.409613	NA
241230	36.0614	-0.162161	0.96942	-0.167277	0.867152	NA	NA
241263	244.511	3.97101	1.6019	2.47893	0.0131775	0.0936799	NA
24127	437.857	-0.651823	0.503795	-1.29383	0.195725	0.473249	0.56468
241274	59.8637	0.171631	0.66839	0.256782	0.797347	0.915993	-0.449201
241275	0.674769	2.69481	6.91532	0.389687	0.696768	NA	NA
24128	762.915	-0.579726	0.382157	-1.51698	0.129271	0.37507	NA
241289	56.2965	-0.0655108	0.942336	-0.0695196	0.944576	0.97563	NA
241296	100.776	0.567136	0.562013	1.00912	0.312919	0.605401	-0.52482
241303	6.84342	0.600666	2.31988	0.258921	0.795696	NA	NA
241308	492.619	1.19349	0.525709	2.27026	0.0231921	0.135	NA
24131	19.5376	-1.08353	1.62157	-0.668199	0.504007	NA	NA
241311	62.3508	0.161142	0.67135	0.240026	0.81031	0.921004	1.00359
24132	86.0533	0.232671	0.595733	0.390562	0.696121	0.871997	0.671014
241322	193.55	0.4647	0.688697	0.674752	0.499833	0.762827	NA
241324	18.0006	1.33155	1.37298	0.969826	0.332133	NA	NA
241327	3.83874	1.70858	2.18946	0.780366	0.435175	NA	NA
24135	316.52	0.318831	0.423512	0.752827	0.451554	0.727963	-0.0621213
24136	384.599	0.55419	0.619611	0.894417	0.371099	0.659402	NA
241391	0.33832	0.230448	7.03649	0.0327504	0.973874	NA	NA
241431	3.01697	-2.4571	3.68628	-0.666554	0.505057	NA	NA
241447	550.407	0.848517	0.526812	1.61066	0.107253	0.336818	-0.420845
241452	0.838427	-0.514879	6.80941	-0.0756129	0.939727	NA	NA
241489	26.3235	-0.381248	1.17578	-0.324251	0.745748	NA	NA
241490	229.304	-0.640677	0.390032	-1.64263	0.10046	0.324245	NA
241494	309.948	-0.116743	1.23867	-0.0942481	0.924912	0.968592	NA
241514	428.434	0.878022	1.41751	0.61941	0.535646	0.78525	-1.03379
241520	248.217	0.320784	0.567248	0.565509	0.571727	0.806156	NA
241525	22.5742	-0.393296	2.27527	-0.172857	0.862764	NA	NA
241528	2.94795	-0.207145	4.46003	-0.0464447	0.962956	NA	NA
241547	59.6096	0.0508406	0.793352	0.0640833	0.948904	0.977295	NA
241556	110.041	0.368592	0.76965	0.478908	0.632004	0.840086	-1.29884
241568	343.725	2.43616	1.92076	1.26833	0.204681	0.482838	NA
241576	300.95	0.269642	0.563445	0.47856	0.632252	0.840086	NA
241589	378.628	2.31277	0.830154	2.78595	0.00533714	0.0511662	0.576383
241593	9.88627	0.36734	2.9627	0.123988	0.901325	NA	NA
241612	0.12711	-1.02825	7.04039	-0.14605	0.883882	NA	NA
241624	16.2311	0.0600593	1.20556	0.0498185	0.960267	NA	NA
241627	124.337	-1.00446	0.587902	-1.70855	0.0875346	0.300222	0.726477
241633	39.891	1.46675	2.24808	0.652445	0.514114	NA	NA
241636	0.0733525	1.55333	7.05129	0.22029	0.825645	NA	NA
241638	61.784	0.996655	0.901282	1.10582	0.268804	0.559831	NA
241639	20.324	2.84245	1.9306	1.47232	0.140935	NA	NA
241656	452.27	1.07976	0.777265	1.38918	0.164777	0.431527	-1.10528
241688	143.028	1.32615	0.820733	1.61581	0.106135	0.334578	NA
241694	753.527	-0.183734	0.343458	-0.534954	0.592681	0.81773	-0.432018
241727	131.712	0.530311	1.44015	0.368234	0.712699	0.8803	0.488407
241732	3.40939	0.982054	4.16564	0.235751	0.813626	NA	NA
241764	47.4364	1.32067	0.996172	1.32574	0.184926	NA	NA
241769	0	NA	NA	NA	NA	NA	NA
241770	31.7505	1.4828	1.28054	1.15794	0.246888	NA	NA
241794	0.927966	-1.82398	6.90313	-0.264225	0.791606	NA	NA
241846	206.327	0.118709	0.422413	0.281025	0.778691	0.908408	NA
241850	0	NA	NA	NA	NA	NA	NA
241877	0	NA	NA	NA	NA	NA	NA
241915	294.886	0.989574	0.387928	2.55093	0.0107437	0.0824422	NA
241919	120.112	2.6225	1.04179	2.51731	0.0118256	0.0873668	NA
241943	0.12711	-1.02825	7.04039	-0.14605	0.883882	NA	NA
241944	177.995	0.563135	0.587344	0.958782	0.337669	0.628647	NA
241950	73.7678	0.359723	0.693973	0.518352	0.604212	0.824075	0.467935
241989	18.6159	2.03547	2.21097	0.920624	0.357247	NA	NA
242022	154.313	0.904104	0.7289	1.24037	0.21484	0.495534	NA
242037	0.220058	2.47613	7.01401	0.353026	0.724069	NA	NA
242050	60.2434	1.39855	0.815758	1.71442	0.0864525	0.298276	NA
242083	386.73	1.25126	0.641113	1.9517	0.0509733	0.218204	NA
242093	0	NA	NA	NA	NA	NA	NA
242100	2.09663	-0.176725	5.08069	-0.0347837	0.972252	NA	NA
242109	113.346	0.861469	0.754125	1.14234	0.253312	0.541874	0.702537
242122	1.78632	-1.85672	3.66861	-0.506109	0.61278	NA	NA
242125	12.9154	0.725949	1.55719	0.466192	0.641078	NA	NA
242126	48.7355	0.978446	1.185	0.825691	0.40898	0.693474	NA
242151	0.12711	-1.02825	7.04039	-0.14605	0.883882	NA	NA
242202	71.8146	-0.468325	0.615256	-0.761188	0.446545	0.725838	NA
242235	0.254219	-1.58339	7.01866	-0.225597	0.821515	NA	NA
242248	1.73277	0.22684	5.34995	0.0424005	0.966179	NA	NA
242253	2.35794	0.892242	2.696	0.33095	0.740682	NA	NA
242259	336.988	0.456363	1.32658	0.344015	0.730835	0.886801	-0.0920685
242274	1026.59	1.07849	1.39685	0.772085	0.440064	0.719635	NA
242285	0	NA	NA	NA	NA	NA	NA
242286	0.0733525	1.55333	7.05129	0.22029	0.825645	NA	NA
242291	491.952	0.307541	0.360832	0.85231	0.394042	0.67977	NA
242297	483.109	1.43478	0.59257	2.42128	0.0154658	0.104649	NA
242316	1.97601	1.60813	3.93127	0.409062	0.682494	NA	NA
242341	0.474307	2.67869	6.99326	0.383039	0.701691	NA	NA
242362	119.843	1.09842	0.650702	1.68806	0.0914006	0.307447	1.11585
242377	29.5761	-1.8814	1.02896	-1.82844	0.0674835	NA	NA
242384	2930.85	1.19516	1.53035	0.780972	0.434819	0.715095	NA
242406	42.7157	0.188839	1.12623	0.167674	0.86684	NA	NA
242408	1.53176	-2.4933	6.92592	-0.359995	0.718851	NA	NA
242409	23.4938	-0.773773	1.69571	-0.456313	0.648165	NA	NA
242418	162.211	0.125492	0.45056	0.278526	0.780609	0.909573	0.753167
242425	343.24	0.292009	1.32065	0.221111	0.825006	0.927619	NA
242443	201.111	3.52237	1.19843	2.93915	0.00329117	0.0365159	NA
242466	956.548	-0.308942	0.39063	-0.790881	0.429013	0.711161	0.125502
242474	695.893	0.815223	0.466497	1.74754	0.0805433	0.287399	0.867675
242481	187.574	-0.118804	0.625725	-0.189866	0.849414	0.936312	-0.225102
242484	0.847149	-2.92672	6.92888	-0.422395	0.672737	NA	NA
242502	0	NA	NA	NA	NA	NA	NA
242505	26.1769	-1.29008	0.98501	-1.30971	0.190294	NA	NA
242506	192.274	0.874748	0.803544	1.08861	0.276325	0.568634	0.303197
242509	591.197	0.799391	0.51289	1.5586	0.119091	0.358861	1.52254
242517	0	NA	NA	NA	NA	NA	NA
242519	0	NA	NA	NA	NA	NA	NA
242521	379.377	0.915815	5.74674	0.159363	0.873383	0.946557	NA
242523	0.307597	-1.50487	6.9425	-0.216761	0.828394	NA	NA
242546	0.0733525	1.55333	7.05129	0.22029	0.825645	NA	NA
242553	55.7471	1.25824	0.700868	1.79526	0.0726129	0.268976	-0.498376
242557	110.724	-0.15025	0.555349	-0.27055	0.786737	0.912545	NA
242570	145.52	-0.82029	0.435258	-1.88461	0.059483	0.239034	NA
242584	52.2939	1.12778	0.721879	1.56229	0.11822	0.357632	NA
242585	98.2265	-0.139467	0.733439	-0.190154	0.849188	0.936284	-0.221691
242594	7.22223	-0.470837	2.03886	-0.230932	0.817368	NA	NA
242602	6.71505	-1.9012	2.78127	-0.683575	0.494244	NA	NA
242603	0	NA	NA	NA	NA	NA	NA
242607	0.363942	-3.47539	6.97459	-0.498294	0.618277	NA	NA
242608	7.4109	3.52053	2.21583	1.58881	0.112103	NA	NA
242620	3.28091	1.70998	2.35541	0.725978	0.467852	NA	NA
242627	3.69987	-0.251228	4.15608	-0.0604482	0.951799	NA	NA
242642	7.7972	-7.8333	6.04677	-1.29545	0.195164	NA	NA
242646	0.173639	0.217852	6.99005	0.031166	0.975137	NA	NA
242653	1.28332	1.74051	3.86401	0.450442	0.652392	NA	NA
242662	32.6216	0.664201	0.902381	0.736054	0.461698	NA	NA
242667	105.07	1.32842	0.744452	1.78443	0.0743532	0.273792	NA
242669	71.1918	1.0939	0.686551	1.59333	0.111086	0.343925	-0.144486
242681	0.979779	1.06869	4.95788	0.215554	0.829335	NA	NA
242687	142.98	-0.551599	0.513144	-1.07494	0.282402	0.575724	NA
242691	34.6676	0.436269	0.888333	0.491109	0.623349	NA	0.664113
242700	13.1337	-2.55885	1.78226	-1.43573	0.151078	NA	NA
242702	2.98029	-2.11397	3.69917	-0.571471	0.567681	NA	NA
242705	18.7177	-0.189135	1.27231	-0.148654	0.881826	NA	NA
242707	0	NA	NA	NA	NA	NA	NA
242711	0	NA	NA	NA	NA	NA	NA
242721	4.17263	-1.01449	3.92556	-0.258432	0.796074	NA	NA
242726	1.47262	-4.42178	3.76321	-1.175	0.239993	NA	NA
242735	2.94429	-1.00147	3.8149	-0.262515	0.792924	NA	NA
242736	74.7328	0.278913	0.654548	0.426116	0.670023	0.857847	0.91131
242737	0	NA	NA	NA	NA	NA	NA
242747	73.1232	1.60599	0.765093	2.09908	0.0358094	0.17577	0.702184
242748	35.3092	1.96774	1.0909	1.80378	0.0712655	NA	NA
242773	35.5668	1.0668	1.04002	1.02575	0.30501	NA	NA
242785	33.6272	-0.637498	0.949931	-0.671099	0.502158	NA	NA
242800	2.65599	1.19217	2.82853	0.421479	0.673405	NA	NA
242819	320.801	1.34503	0.633116	2.12446	0.0336316	0.169082	NA
242838	2.83375	0.227421	3.69076	0.0616189	0.950866	NA	NA
242851	0.12711	-1.02825	7.04039	-0.14605	0.883882	NA	NA
242860	211.621	-0.161831	0.459106	-0.352491	0.72447	0.884242	1.45908
242864	63.6656	-0.570775	0.71685	-0.796226	0.4259	0.708644	-0.470185
242891	0	NA	NA	NA	NA	NA	NA
242894	99.6504	-0.308717	0.78137	-0.395097	0.692771	0.869552	-0.126118
242915	9.67065	-0.76093	1.72585	-0.440902	0.659284	NA	NA
242939	11.9423	3.13665	1.38901	2.2582	0.0239332	NA	NA
242960	891.79	0.112905	0.338857	0.333194	0.738988	0.890012	NA
243043	379.187	1.34387	0.907141	1.48143	0.138491	0.390175	-0.0227894
243078	0.438018	2.06974	6.94165	0.298163	0.765579	NA	NA
243083	3.15738	-3.40187	3.54931	-0.95846	0.337831	NA	NA
243084	0.603287	-0.324701	6.96387	-0.0466265	0.962811	NA	NA
243085	0.436385	2.24278	6.92945	0.323658	0.746197	NA	NA
243168	0.0548614	-1.08368	7.04998	-0.153713	0.877836	NA	NA
243197	3.0497	4.07056	3.04579	1.33645	0.181401	NA	NA
243219	31.9947	-0.562584	0.854943	-0.658036	0.510515	NA	-0.167687
243262	0.0892182	1.48922	7.04039	0.211525	0.832478	NA	NA
243270	0	NA	NA	NA	NA	NA	NA
243272	913.811	-0.64956	0.298563	-2.17562	0.0295835	0.157421	0.0929961
243274	212.217	1.91675	0.86784	2.20864	0.0271995	0.150177	0.284839
243277	5.53215	0.592752	3.16179	0.187473	0.851289	NA	NA
243300	61.9942	1.90096	0.900213	2.11168	0.034714	0.172296	NA
243308	75.1176	-0.107212	0.626126	-0.171231	0.864042	0.942114	0.450384
243312	34.7378	3.40088	1.61343	2.10786	0.0350433	NA	NA
243328	39.7799	0.706442	0.881941	0.801008	0.423127	NA	NA
243339	221.916	2.28437	0.972481	2.34902	0.0188231	0.118145	NA
243362	119.584	-0.204654	0.761597	-0.268717	0.788147	0.912885	NA
243369	3.37958	-0.638642	3.47736	-0.183657	0.854282	NA	NA
243371	19.686	1.34385	1.05889	1.2691	0.204404	NA	NA
243372	23.4833	-0.519802	1.18433	-0.438901	0.660733	NA	NA
243374	0.485025	1.1194	6.93576	0.161395	0.871782	NA	NA
243376	0	NA	NA	NA	NA	NA	NA
243377	0	NA	NA	NA	NA	NA	NA
243382	77.1468	0.550598	0.645636	0.8528	0.39377	0.67954	0.712066
243385	58.874	0.408829	1.64031	0.249238	0.803176	0.917754	NA
243407	342.826	6.53631	1.63183	4.00552	6.19e-05	0.00210895	NA
243499	1449.37	0.275886	1.66249	0.165947	0.868199	0.944244	NA
243510	14.6819	-0.180165	1.50253	-0.119908	0.904556	NA	NA
243529	8.91385	0.27686	3.08459	0.0897559	0.928481	NA	NA
243535	0	NA	NA	NA	NA	NA	NA
243537	0.929615	-1.00747	5.19803	-0.193818	0.846318	NA	NA
243538	16.6195	0.690222	1.14502	0.602806	0.546638	NA	NA
243547	43.8428	0.139619	0.957953	0.145748	0.884121	NA	0.223478
243548	621.431	2.8208	0.676537	4.16947	3.05e-05	0.00123865	NA
243574	133.95	-0.712136	0.735138	-0.96871	0.33269	0.62474	NA
243612	0.12711	-1.02825	7.04039	-0.14605	0.883882	NA	NA
243616	104.145	3.82733	1.51133	2.53243	0.0113276	0.0849662	NA
243621	177.106	0.0611224	1.73549	0.0352191	0.971905	0.988563	NA
243628	0.474307	2.67869	6.99326	0.383039	0.701691	NA	NA
243634	10.0231	3.57237	2.35544	1.51665	0.129355	NA	NA
243653	0.633118	1.39058	6.90546	0.201374	0.840406	NA	NA
243655	0	NA	NA	NA	NA	NA	NA
243659	3.18412	-0.43104	3.07503	-0.140174	0.888522	NA	NA
243725	1146.13	1.29069	0.459395	2.80956	0.004961	0.0488818	0.963328
243743	1035.29	1.71827	0.99937	1.71935	0.0855504	0.297086	-0.0253168
243753	4.65367	-0.813617	2.66864	-0.304881	0.760457	NA	NA
243755	2.04067	-2.09316	3.8933	-0.537632	0.590831	NA	NA
243764	50.1475	0.683247	1.97468	0.346005	0.729339	0.886535	NA
243771	33.5777	-0.569153	0.852239	-0.667833	0.50424	NA	NA
243780	46.3864	-0.64514	0.705404	-0.914568	0.360418	NA	-0.422674
243813	5.82237	3.93123	3.56712	1.10208	0.270428	NA	NA
243816	0.245888	0.23664	7.01471	0.0337348	0.973089	NA	NA
243819	196.929	-0.510039	0.458207	-1.11312	0.265658	0.555982	NA
243822	0.720195	1.91911	6.94599	0.276291	0.782325	NA	NA
243833	41.6005	0.659814	0.74831	0.88174	0.377918	NA	NA
243834	46.5348	0.607807	0.924046	0.657767	0.510688	NA	NA
243842	45.9849	1.05837	0.872031	1.21368	0.224869	NA	NA
243846	51.3314	-0.374082	0.794274	-0.470974	0.637659	0.843134	NA
243853	33.8488	1.30321	1.00187	1.30079	0.193331	NA	NA
243862	0.118778	1.49535	7.04163	0.212359	0.831827	NA	NA
243864	0.698966	1.01015	6.99817	0.144345	0.885228	NA	NA
243867	36.5338	0.154777	0.76106	0.20337	0.838846	NA	0.942402
243874	8.05848	-1.52668	2.7378	-0.557631	0.577096	NA	NA
243880	3.05206	-1.84795	3.48566	-0.530157	0.596003	NA	NA
243881	2.42531	-1.45484	3.89513	-0.373503	0.708774	NA	NA
243897	0.904075	0.245304	6.89135	0.0355959	0.971605	NA	NA
243905	502.409	-1.91401	0.420161	-4.55542	5.23e-06	0.000307797	NA
243906	30.2194	1.11256	0.896077	1.24159	0.214389	NA	NA
243910	10.3653	0.59946	1.45529	0.411917	0.6804	NA	NA
243911	15.4271	-0.418196	1.83763	-0.227573	0.819978	NA	NA
243912	1.60194	1.75254	3.16894	0.553038	0.580237	NA	NA
243914	1.24525	0.726905	5.91967	0.122795	0.902269	NA	NA
243923	4.96492	-1.5101	3.68221	-0.410106	0.681728	NA	NA
243931	150.197	0.431763	0.840029	0.513986	0.607262	0.82637	-0.0234755
243937	116.814	1.38397	1.74306	0.793989	0.427202	0.71005	NA
243944	0	NA	NA	NA	NA	NA	NA
243958	0	NA	NA	NA	NA	NA	NA
243961	118.651	1.90283	0.798617	2.38266	0.0171881	0.111299	NA
243963	68.8976	-1.64593	1.15782	-1.42157	0.15515	0.417326	NA
243967	1.17532	-1.0381	4.87195	-0.213077	0.831267	NA	NA
243978	0	NA	NA	NA	NA	NA	NA
243979	0	NA	NA	NA	NA	NA	NA
243983	319.338	-0.119827	0.345416	-0.346906	0.728662	0.886344	-0.691903
243996	1.16183	1.99591	6.87387	0.290363	0.771539	NA	NA
244049	149.828	-0.431017	0.547876	-0.786705	0.431454	0.712927	1.79426
244058	100.45	0.527134	1.06551	0.494726	0.620794	0.834669	NA
244059	1334.56	-0.477932	0.258386	-1.84968	0.0643594	0.250432	NA
244071	19.8563	0.15269	1.9895	0.0767479	0.938824	NA	NA
244091	0.842218	2.26743	5.24125	0.432612	0.665297	NA	NA
244114	0	NA	NA	NA	NA	NA	NA
244141	215.609	0.260549	0.467476	0.557351	0.577287	0.809848	-0.742281
244144	66.8485	0.214827	0.729813	0.294359	0.768484	0.90434	NA
244152	27.4321	1.5576	0.992973	1.56862	0.116737	NA	NA
244178	0	NA	NA	NA	NA	NA	NA
244179	0	NA	NA	NA	NA	NA	NA
244180	0	NA	NA	NA	NA	NA	NA
244183	0	NA	NA	NA	NA	NA	NA
244187	0	NA	NA	NA	NA	NA	NA
244198	18.415	2.53847	1.17203	2.16587	0.0303209	NA	NA
244199	0.118778	1.49535	7.04163	0.212359	0.831827	NA	NA
244202	0.356873	2.6115	7.006	0.372751	0.709333	NA	NA
244209	0.656278	0.276475	6.94895	0.0397867	0.968263	NA	NA
244216	66.826	0.394812	0.61986	0.636937	0.524166	0.777666	-0.593032
244218	2.20814	6.28852	6.78498	0.926829	0.354015	NA	NA
244219	84.2599	0.60056	0.653706	0.918701	0.358252	0.64779	0.655311
244233	0.254219	-1.58339	7.01866	-0.225597	0.821515	NA	NA
244234	0.783387	-0.278611	6.92694	-0.0402213	0.967917	NA	NA
244237	1.37582	0.895794	3.78615	0.236598	0.812969	NA	NA
244238	5.00528	3.79528	2.56072	1.48212	0.13831	NA	NA
244281	357.754	2.15896	1.22387	1.76405	0.0777243	0.281362	0.261139
244310	475.173	0.926145	1.28334	0.721671	0.470497	0.742593	NA
244329	671.548	-0.630249	0.490144	-1.28585	0.198497	0.477398	NA
244332	0	NA	NA	NA	NA	NA	NA
244334	0	NA	NA	NA	NA	NA	NA
244349	600.195	0.160791	0.340412	0.472341	0.636683	0.842799	0.900536
244373	177.478	0.152388	0.669613	0.227575	0.819976	0.925173	NA
244416	7.8556	0.619836	1.89359	0.327333	0.743416	NA	NA
244418	133.443	0.859973	0.55645	1.54546	0.122234	0.36347	0.480752
244421	102.502	-0.455937	0.495043	-0.921005	0.357048	0.646538	0.519778
244431	4055.07	-1.41777	0.974349	-1.45509	0.145643	0.402665	-0.795741
244448	104.487	-1.58219	1.016	-1.55727	0.119406	0.359022	0.405336
244484	107.749	0.895687	0.664777	1.34735	0.177868	0.449778	NA
244486	0.12711	-1.02825	7.04039	-0.14605	0.883882	NA	NA
244495	16.1896	-2.30051	2.51379	-0.915156	0.36011	NA	NA
244548	183.415	0.030724	0.466248	0.0658962	0.94746	0.976814	0.513943
244550	2.16696	0.862622	4.98956	0.172885	0.862741	NA	NA
244551	12.7124	0.295031	1.39281	0.211825	0.832244	NA	NA
244556	10.9483	0.997489	1.3805	0.722557	0.469952	NA	NA
244562	3.96048	-2.2299	3.44569	-0.647155	0.517532	NA	NA
244579	283.485	-0.702953	0.574744	-1.22307	0.221303	0.501317	-0.053077
244585	171.021	-0.107606	0.442146	-0.243373	0.807717	0.920357	NA
244595	1.22989	-3.28777	6.04868	-0.543551	0.586751	NA	NA
244608	6.02821	-1.21765	2.78653	-0.436979	0.662127	NA	NA
244631	144.656	-0.024284	0.539373	-0.0450226	0.964089	0.983912	0.239455
244646	0.809188	-2.34752	6.92537	-0.338974	0.734629	NA	NA
244650	141.429	0.270131	0.514481	0.525054	0.599545	0.821664	0.645237
244653	333.187	-2.42695	1.3151	-1.84545	0.0649714	0.251451	NA
244654	108.105	0.487147	0.66937	0.72777	0.466755	0.739785	NA
244666	50.3906	-0.571369	0.689399	-0.828793	0.407222	0.691751	NA
244667	22.9334	1.72793	2.25693	0.765609	0.443909	NA	NA
244668	368.319	0.229977	0.564152	0.407651	0.68353	0.864464	-0.360451
244672	503.366	-0.279309	0.449701	-0.621098	0.534535	0.784271	0.321128
244682	2681.55	4.79704	1.52717	3.14112	0.00168302	0.0236714	NA
244694	19.205	2.80103	1.33976	2.0907	0.0365553	NA	NA
244698	0.652743	4.49261	6.9442	0.646958	0.517659	NA	NA
244701	0.118778	1.49535	7.04163	0.212359	0.831827	NA	NA
244713	275.589	0.161307	0.420216	0.383866	0.701078	0.874207	1.03191
244721	102.199	0.442775	0.526343	0.841228	0.40022	0.685473	0.723865
244723	176.363	1.77118	0.758916	2.33383	0.0196045	0.120586	NA
244745	411.622	-0.101334	0.398338	-0.254392	0.799193	0.916914	NA
244757	18.9772	2.2965	1.0556	2.17553	0.0295902	NA	NA
244810	273.902	0.514964	0.835122	0.616633	0.537477	0.785951	NA
244813	0.118778	1.49535	7.04163	0.212359	0.831827	NA	NA
244853	11.228	-0.220516	2.2507	-0.0979766	0.921951	NA	NA
244859	0.245888	0.23664	7.01471	0.0337348	0.973089	NA	NA
244864	4.32896	3.07847	2.46633	1.2482	0.211958	NA	NA
244867	262.148	1.63913	0.681412	2.4055	0.0161506	0.106956	-0.0396751
244871	122.947	0.0677712	0.575172	0.117828	0.906204	0.960667	1.24449
244879	347.372	-0.537249	0.358205	-1.49984	0.133657	0.381977	0.942579
244882	4.02403	2.85007	2.13188	1.33688	0.181262	NA	NA
244885	0	NA	NA	NA	NA	NA	NA
244886	58.3738	2.51791	1.45124	1.73501	0.0827397	0.291118	NA
244891	645.583	0.254354	0.499515	0.509202	0.610611	0.828984	0.590014
244895	530.906	0.199734	0.33537	0.595563	0.551467	0.793854	0.43182
244911	0.200462	0.246587	6.99009	0.0352766	0.971859	NA	NA
244923	0.580503	2.96839	6.91786	0.429091	0.667857	NA	NA
244954	11.2074	2.3968	1.88995	1.26818	0.204733	NA	NA
244958	5.44191	1.64234	3.01361	0.544976	0.58577	NA	NA
244962	173.848	-1.08672	0.49289	-2.20479	0.027469	0.151217	-0.538122
245000	560.719	-0.44224	0.357215	-1.23802	0.215708	0.496001	NA
245007	121.872	-0.355964	0.530577	-0.6709	0.502284	0.764649	0.804633
245020	46.1571	1.31589	0.999255	1.31687	0.187881	NA	NA
245026	16.94	1.9657	1.65039	1.19105	0.233632	NA	NA
245038	8.22435	0.486337	2.20202	0.220859	0.825202	NA	NA
245049	165.301	2.62126	1.07736	2.43305	0.0149723	0.102107	0.407485
245050	0.808967	-0.345028	6.85587	-0.0503259	0.959863	NA	NA
245109	0.0733525	1.55333	7.05129	0.22029	0.825645	NA	NA
245126	2.04211	1.42243	5.25763	0.270545	0.786741	NA	NA
245128	50.4345	-0.611994	1.48714	-0.411523	0.680689	0.863001	NA
245174	21.7849	-0.781711	1.23739	-0.63174	0.527557	NA	NA
245195	0	NA	NA	NA	NA	NA	NA
245263	0	NA	NA	NA	NA	NA	NA
245282	0.12711	-1.02825	7.04039	-0.14605	0.883882	NA	NA
245308	1.83999	-1.01465	6.90488	-0.146947	0.883174	NA	NA
245347	0.109723	-1.66153	7.02343	-0.236569	0.812991	NA	NA
245350	4.27863	-1.3295	3.87469	-0.343125	0.731505	NA	NA
245368	21.8482	-1.17988	1.60565	-0.73483	0.462443	NA	NA
245381	0	NA	NA	NA	NA	NA	NA
245386	47.7535	4.5468	1.85921	2.44555	0.0144631	0.0999668	NA
245403	0.830733	2.39356	6.88384	0.347707	0.72806	NA	NA
245404	49.1112	1.90951	1.88827	1.01125	0.311897	0.604175	NA
245423	3.11844	-1.89059	3.13945	-0.602203	0.547039	NA	NA
245424	8.35408	6.55853	3.04791	2.15181	0.0314123	NA	NA
245446	131.889	1.13698	1.20749	0.941608	0.346393	0.63676	NA
245450	44.8051	1.47419	2.0151	0.731572	0.46443	NA	NA
245468	0.307597	-1.50487	6.9425	-0.216761	0.828394	NA	NA
245469	501.999	-0.275749	0.763582	-0.361126	0.718005	0.881709	NA
245474	312.956	-1.10491	0.467531	-2.36328	0.0181141	0.115295	NA
245492	0.0892182	1.48922	7.04039	0.211525	0.832478	NA	NA
245509	0	NA	NA	NA	NA	NA	NA
245511	0	NA	NA	NA	NA	NA	NA
245522	78.5367	1.33148	0.619857	2.14804	0.0317106	0.163026	NA
245525	0.128214	0.239186	7.03403	0.0340041	0.972874	NA	NA
245526	0.663126	-0.452922	6.92503	-0.0654037	0.947853	NA	NA
245527	337.723	0.661209	0.52147	1.26797	0.204809	0.482838	NA
245532	1.46536	-1.85565	4.58761	-0.404491	0.685851	NA	NA
245533	0	NA	NA	NA	NA	NA	NA
245536	0	NA	NA	NA	NA	NA	NA
245537	54.9659	0.566589	1.30357	0.434642	0.663822	0.85566	NA
245555	419.829	0.374708	0.538041	0.69643	0.48616	0.754032	NA
245566	0.118778	1.49535	7.04163	0.212359	0.831827	NA	NA
245572	0.355529	1.54459	7.04999	0.219091	0.826579	NA	NA
245578	469.256	3.74648	0.895193	4.1851	2.85e-05	0.00116653	NA
245595	215.27	-0.324405	0.589811	-0.550016	0.582308	0.812492	-0.382082
245596	157.852	-0.148694	0.439455	-0.338361	0.735091	0.889384	1.0746
245607	382.209	0.404643	1.49413	0.270822	0.786528	0.912545	NA
245610	0.810822	-4.11667	6.85091	-0.600895	0.54791	NA	NA
245615	0	NA	NA	NA	NA	NA	NA
245616	0.118778	1.49535	7.04163	0.212359	0.831827	NA	NA
245622	145.941	-1.05906	0.864528	-1.22501	0.220571	0.501106	NA
245631	51.7961	0.393513	0.768102	0.512319	0.608428	0.827465	NA
245638	22.0076	1.03934	1.01494	1.02404	0.305815	NA	NA
245643	17.3265	-1.05931	2.07836	-0.509685	0.610272	NA	NA
245650	1.28826	1.49198	6.88257	0.216776	0.828383	NA	NA
245666	86.1085	1.03836	0.694881	1.49431	0.135096	0.38491	NA
245670	387.69	1.96162	0.540629	3.62841	0.000285173	0.00675367	NA
245671	137.373	-0.368104	0.479051	-0.768402	0.442249	0.721185	0.0633141
245683	0.109723	-1.66153	7.02343	-0.236569	0.812991	NA	NA
245684	380.194	0.182809	0.429592	0.425541	0.670442	0.858148	0.296878
245688	799.276	-0.216599	0.306868	-0.705838	0.480289	0.749678	NA
245695	33.9454	-1.06015	1.10262	-0.961481	0.33631	NA	NA
245827	5.86273	-3.42159	3.30966	-1.03382	0.30122	NA	NA
245828	28.8242	-1.02604	1.0926	-0.939077	0.347691	NA	NA
245839	0	NA	NA	NA	NA	NA	NA
245841	131.216	-1.18795	0.651365	-1.82379	0.0681843	0.25919	NA
245847	31.2068	-0.729584	0.838577	-0.870026	0.384286	NA	NA
245857	30.5516	-0.486692	0.889874	-0.546923	0.584432	NA	NA
245860	46.2373	0.454885	1.07302	0.423928	0.671619	NA	NA
245865	8.36093	-0.514074	1.53705	-0.334456	0.738035	NA	NA
245866	137.528	-0.136808	0.446499	-0.306403	0.759298	0.899328	NA
245867	187.245	-0.781987	0.443735	-1.76228	0.0780213	0.282175	NA
245877	105.324	0.161002	0.565245	0.284836	0.77577	0.907789	NA
245880	243.254	0.751054	0.403012	1.8636	0.0623773	0.246408	NA
245884	1.21159	3.19667	3.93687	0.811983	0.416801	NA	NA
245886	244.652	-1.58664	0.405689	-3.91097	9.19e-05	0.00289779	NA
245902	149.567	0.41568	0.459518	0.9046	0.365678	0.655046	0.839662
245944	608.456	-0.814752	0.344499	-2.36503	0.0180285	0.115039	-0.506291
245945	88.3375	-1.55231	0.860601	-1.80375	0.0712701	0.26613	NA
246048	25.6098	2.98577	2.25801	1.32231	0.186066	NA	NA
246049	0.12711	-1.02825	7.04039	-0.14605	0.883882	NA	NA
246079	0	NA	NA	NA	NA	NA	NA
246080	0	NA	NA	NA	NA	NA	NA
246081	0	NA	NA	NA	NA	NA	NA
246082	0	NA	NA	NA	NA	NA	NA
246083	0.355529	1.54459	7.04999	0.219091	0.826579	NA	NA
246084	0.0733525	1.55333	7.05129	0.22029	0.825645	NA	NA
246085	0	NA	NA	NA	NA	NA	NA
246086	3.27388	0.955973	3.44565	0.277443	0.78144	NA	NA
246102	275.237	-0.3827	0.386183	-0.99098	0.321695	0.614424	-0.388628
246103	135.445	-0.146029	0.506014	-0.288588	0.772897	0.906246	1.30222
246104	26.473	0.324616	1.43402	0.226368	0.820915	NA	NA
246133	0.0733525	1.55333	7.05129	0.22029	0.825645	NA	NA
246154	19.1573	0.950488	1.07223	0.88646	0.37537	NA	NA
246177	2.54066	-1.88798	3.08423	-0.612137	0.540447	NA	NA
246179	187.298	-0.0123437	0.419109	-0.0294523	0.976504	0.99026	0.141483
246190	3.06754	0.955841	3.17927	0.300648	0.763683	NA	NA
246196	278.352	-0.751105	0.477656	-1.57248	0.115839	0.352658	NA
246198	179.763	1.35743	0.593607	2.28674	0.0222109	0.131503	0.348708
246221	27.5014	1.91492	1.115	1.71741	0.0859038	NA	NA
246228	8.29255	1.82883	2.20932	0.827778	0.407796	NA	NA
246229	165.425	0.1339	0.661793	0.20233	0.839659	0.932318	-1.41812
246256	328.088	0.578524	5.73669	0.100846	0.919672	0.966248	NA
246257	23.8991	-0.924346	2.23634	-0.41333	0.679365	NA	NA
246277	32.5138	-1.04988	0.936995	-1.12047	0.262512	NA	NA
246278	0	NA	NA	NA	NA	NA	NA
246293	147.747	0.815623	0.556989	1.46434	0.1431	0.399065	1.09504
246313	3.5344	-0.747784	2.62021	-0.285391	0.775345	NA	NA
246316	93.5521	1.52349	0.68435	2.22618	0.026002	0.145587	NA
246317	169.237	0.520009	1.83172	0.283891	0.776494	0.90789	NA
246691	0.264967	-1.09236	7.05129	-0.154916	0.876887	NA	NA
246694	116.687	-0.524256	0.499481	-1.0496	0.293901	0.588496	NA
246696	85.6696	-0.312449	0.591081	-0.528606	0.597079	0.820629	NA
246700	0	NA	NA	NA	NA	NA	NA
246703	34.5842	-1.72804	1.53392	-1.12655	0.259932	NA	NA
246707	11.8476	1.03179	1.67122	0.617387	0.53698	NA	NA
246709	0	NA	NA	NA	NA	NA	NA
246710	69.0125	1.15778	0.701534	1.65035	0.0988704	0.320994	-0.522312
246727	2.46288	-2.34532	4.76876	-0.49181	0.622854	NA	NA
246728	1.17689	-2.26152	4.9976	-0.45252	0.650894	NA	NA
246729	0.12711	-1.02825	7.04039	-0.14605	0.883882	NA	NA
246730	3.49868	-0.666076	3.40147	-0.19582	0.844751	NA	NA
246735	0.0892182	1.48922	7.04039	0.211525	0.832478	NA	NA
246738	24.2116	1.40703	2.00771	0.700812	0.48342	NA	NA
246746	0.701018	-2.97038	6.92503	-0.428935	0.667971	NA	NA
246747	1.69809	2.32482	5.78941	0.401564	0.688005	NA	NA
246779	0	NA	NA	NA	NA	NA	NA
246782	119.569	0.126307	0.526856	0.239736	0.810535	0.921078	NA
246787	0.163518	-2.21781	6.99325	-0.317136	0.75114	NA	NA
246788	1.68488	0.132718	3.69722	0.0358967	0.971365	NA	NA
246791	0	NA	NA	NA	NA	NA	NA
252829	0	NA	NA	NA	NA	NA	NA
252830	0.181971	-2.3424	7.0231	-0.333527	0.738736	NA	NA
252837	4.77132	5.38639	2.36976	2.27297	0.0230279	NA	NA
252838	470.149	1.099	0.716299	1.53427	0.124963	0.368611	NA
252864	16.5059	4.95759	1.98577	2.49655	0.0125406	NA	NA
252866	0	NA	NA	NA	NA	NA	NA
252868	0.497677	3.29054	6.92062	0.475469	0.634453	NA	NA
252870	1693.3	-0.991793	0.297614	-3.33248	0.000860742	0.0146562	NA
252875	182.702	-0.729375	0.432391	-1.68684	0.0916337	0.308009	-0.112186
252876	53.9109	-0.509885	0.731782	-0.696772	0.485946	0.754032	0.697583
252903	36.456	-1.30407	1.33586	-0.976205	0.328963	NA	NA
252904	0	NA	NA	NA	NA	NA	NA
252905	0	NA	NA	NA	NA	NA	NA
252906	0	NA	NA	NA	NA	NA	NA
252907	0	NA	NA	NA	NA	NA	NA
252909	0	NA	NA	NA	NA	NA	NA
252910	0	NA	NA	NA	NA	NA	NA
252912	0.108657	-1.03445	7.04162	-0.146905	0.883207	NA	NA
252966	51.6103	1.00871	0.67252	1.4999	0.133641	0.381977	0.0384951
252967	5.56399	1.76598	2.37867	0.742423	0.457831	NA	NA
252972	36.9459	-0.126527	1.04438	-0.12115	0.903572	NA	NA
252973	136.805	-0.274069	0.978327	-0.28014	0.77937	0.90881	NA
257630	0.692768	-2.73475	6.88391	-0.397267	0.69117	NA	NA
257632	14.9572	0.172825	1.5945	0.108388	0.913688	NA	NA
257633	67.7036	0.199817	0.596892	0.334762	0.737804	0.889903	NA
257635	2.94604	1.88721	3.54888	0.531777	0.59488	NA	NA
257662	0.118778	1.49535	7.04163	0.212359	0.831827	NA	NA
257664	0	NA	NA	NA	NA	NA	NA
257666	0	NA	NA	NA	NA	NA	NA
257667	0	NA	NA	NA	NA	NA	NA
257734	0	NA	NA	NA	NA	NA	NA
257872	0	NA	NA	NA	NA	NA	NA
257875	0	NA	NA	NA	NA	NA	NA
257880	0	NA	NA	NA	NA	NA	NA
257881	0	NA	NA	NA	NA	NA	NA
257882	0	NA	NA	NA	NA	NA	NA
257883	0	NA	NA	NA	NA	NA	NA
257884	0	NA	NA	NA	NA	NA	NA
257885	0	NA	NA	NA	NA	NA	NA
257886	0	NA	NA	NA	NA	NA	NA
257887	0	NA	NA	NA	NA	NA	NA
257888	0	NA	NA	NA	NA	NA	NA
257889	0	NA	NA	NA	NA	NA	NA
257890	0	NA	NA	NA	NA	NA	NA
257891	0	NA	NA	NA	NA	NA	NA
257892	0	NA	NA	NA	NA	NA	NA
257898	0	NA	NA	NA	NA	NA	NA
257899	0	NA	NA	NA	NA	NA	NA
257900	0	NA	NA	NA	NA	NA	NA
257902	0	NA	NA	NA	NA	NA	NA
257904	0	NA	NA	NA	NA	NA	NA
257905	0	NA	NA	NA	NA	NA	NA
257906	0	NA	NA	NA	NA	NA	NA
257908	0	NA	NA	NA	NA	NA	NA
257909	0	NA	NA	NA	NA	NA	NA
257910	0	NA	NA	NA	NA	NA	NA
257912	0	NA	NA	NA	NA	NA	NA
257913	0	NA	NA	NA	NA	NA	NA
257914	0	NA	NA	NA	NA	NA	NA
257915	0	NA	NA	NA	NA	NA	NA
257916	0	NA	NA	NA	NA	NA	NA
257917	0	NA	NA	NA	NA	NA	NA
257919	0	NA	NA	NA	NA	NA	NA
257921	0	NA	NA	NA	NA	NA	NA
257926	0	NA	NA	NA	NA	NA	NA
257929	0	NA	NA	NA	NA	NA	NA
257931	0	NA	NA	NA	NA	NA	NA
257932	0	NA	NA	NA	NA	NA	NA
257933	0	NA	NA	NA	NA	NA	NA
257935	0	NA	NA	NA	NA	NA	NA
257936	0	NA	NA	NA	NA	NA	NA
257938	0	NA	NA	NA	NA	NA	NA
257939	0	NA	NA	NA	NA	NA	NA
257941	0	NA	NA	NA	NA	NA	NA
257943	0	NA	NA	NA	NA	NA	NA
257947	0	NA	NA	NA	NA	NA	NA
257950	0	NA	NA	NA	NA	NA	NA
257951	0	NA	NA	NA	NA	NA	NA
257956	0	NA	NA	NA	NA	NA	NA
257958	0	NA	NA	NA	NA	NA	NA
257959	0	NA	NA	NA	NA	NA	NA
257962	0	NA	NA	NA	NA	NA	NA
257963	0	NA	NA	NA	NA	NA	NA
257971	0	NA	NA	NA	NA	NA	NA
257972	0	NA	NA	NA	NA	NA	NA
257973	0	NA	NA	NA	NA	NA	NA
257974	0	NA	NA	NA	NA	NA	NA
257975	0	NA	NA	NA	NA	NA	NA
257978	0	NA	NA	NA	NA	NA	NA
257979	0	NA	NA	NA	NA	NA	NA
257980	0	NA	NA	NA	NA	NA	NA
257984	0	NA	NA	NA	NA	NA	NA
257985	0	NA	NA	NA	NA	NA	NA
257996	0.0548614	-1.08368	7.04998	-0.153713	0.877836	NA	NA
258008	0	NA	NA	NA	NA	NA	NA
258016	0	NA	NA	NA	NA	NA	NA
258019	0.254219	-1.58339	7.01866	-0.225597	0.821515	NA	NA
258020	0	NA	NA	NA	NA	NA	NA
258022	0	NA	NA	NA	NA	NA	NA
258023	0	NA	NA	NA	NA	NA	NA
258025	0	NA	NA	NA	NA	NA	NA
258027	0	NA	NA	NA	NA	NA	NA
258028	0.146705	2.13404	7.02407	0.303818	0.761266	NA	NA
258035	0	NA	NA	NA	NA	NA	NA
258036	0	NA	NA	NA	NA	NA	NA
258039	0	NA	NA	NA	NA	NA	NA
258041	0	NA	NA	NA	NA	NA	NA
258042	0	NA	NA	NA	NA	NA	NA
258046	0	NA	NA	NA	NA	NA	NA
258051	0	NA	NA	NA	NA	NA	NA
258055	0	NA	NA	NA	NA	NA	NA
258056	0	NA	NA	NA	NA	NA	NA
258060	0	NA	NA	NA	NA	NA	NA
258064	0	NA	NA	NA	NA	NA	NA
258065	0	NA	NA	NA	NA	NA	NA
258068	0	NA	NA	NA	NA	NA	NA
258069	0	NA	NA	NA	NA	NA	NA
258074	0	NA	NA	NA	NA	NA	NA
258075	0	NA	NA	NA	NA	NA	NA
258085	0	NA	NA	NA	NA	NA	NA
258086	0	NA	NA	NA	NA	NA	NA
258087	0	NA	NA	NA	NA	NA	NA
258089	0	NA	NA	NA	NA	NA	NA
258094	0	NA	NA	NA	NA	NA	NA
258095	0	NA	NA	NA	NA	NA	NA
258096	0	NA	NA	NA	NA	NA	NA
258097	0	NA	NA	NA	NA	NA	NA
258098	0	NA	NA	NA	NA	NA	NA
258101	0	NA	NA	NA	NA	NA	NA
258103	0	NA	NA	NA	NA	NA	NA
258105	0	NA	NA	NA	NA	NA	NA
258111	0	NA	NA	NA	NA	NA	NA
258113	0	NA	NA	NA	NA	NA	NA
258117	0	NA	NA	NA	NA	NA	NA
258120	0	NA	NA	NA	NA	NA	NA
258121	0	NA	NA	NA	NA	NA	NA
258123	0	NA	NA	NA	NA	NA	NA
258134	0	NA	NA	NA	NA	NA	NA
258135	0	NA	NA	NA	NA	NA	NA
258136	0	NA	NA	NA	NA	NA	NA
258139	0	NA	NA	NA	NA	NA	NA
258147	0.0733525	1.55333	7.05129	0.22029	0.825645	NA	NA
258150	0	NA	NA	NA	NA	NA	NA
258151	0	NA	NA	NA	NA	NA	NA
258153	0	NA	NA	NA	NA	NA	NA
258154	0	NA	NA	NA	NA	NA	NA
258155	0	NA	NA	NA	NA	NA	NA
258156	0	NA	NA	NA	NA	NA	NA
258158	0	NA	NA	NA	NA	NA	NA
258159	0	NA	NA	NA	NA	NA	NA
258160	0	NA	NA	NA	NA	NA	NA
258163	0	NA	NA	NA	NA	NA	NA
258165	0	NA	NA	NA	NA	NA	NA
258166	0	NA	NA	NA	NA	NA	NA
258167	0.264967	-1.09236	7.05129	-0.154916	0.876887	NA	NA
258168	0	NA	NA	NA	NA	NA	NA
258173	0	NA	NA	NA	NA	NA	NA
258177	0	NA	NA	NA	NA	NA	NA
258178	0	NA	NA	NA	NA	NA	NA
258180	0	NA	NA	NA	NA	NA	NA
258181	0	NA	NA	NA	NA	NA	NA
258183	0	NA	NA	NA	NA	NA	NA
258189	0	NA	NA	NA	NA	NA	NA
258196	0	NA	NA	NA	NA	NA	NA
258198	0	NA	NA	NA	NA	NA	NA
258201	0	NA	NA	NA	NA	NA	NA
258203	0	NA	NA	NA	NA	NA	NA
258206	0	NA	NA	NA	NA	NA	NA
258207	0	NA	NA	NA	NA	NA	NA
258214	0	NA	NA	NA	NA	NA	NA
258215	0	NA	NA	NA	NA	NA	NA
258216	0	NA	NA	NA	NA	NA	NA
258218	0	NA	NA	NA	NA	NA	NA
258219	0.0733525	1.55333	7.05129	0.22029	0.825645	NA	NA
258220	0	NA	NA	NA	NA	NA	NA
258222	0	NA	NA	NA	NA	NA	NA
258225	0	NA	NA	NA	NA	NA	NA
258227	0	NA	NA	NA	NA	NA	NA
258228	0	NA	NA	NA	NA	NA	NA
258231	0	NA	NA	NA	NA	NA	NA
258232	0	NA	NA	NA	NA	NA	NA
258233	0	NA	NA	NA	NA	NA	NA
258235	0	NA	NA	NA	NA	NA	NA
258236	0	NA	NA	NA	NA	NA	NA
258238	0	NA	NA	NA	NA	NA	NA
258241	0	NA	NA	NA	NA	NA	NA
258242	0	NA	NA	NA	NA	NA	NA
258245	0	NA	NA	NA	NA	NA	NA
258246	0	NA	NA	NA	NA	NA	NA
258247	0	NA	NA	NA	NA	NA	NA
258248	0	NA	NA	NA	NA	NA	NA
258249	0	NA	NA	NA	NA	NA	NA
258252	0	NA	NA	NA	NA	NA	NA
258255	0	NA	NA	NA	NA	NA	NA
258257	0	NA	NA	NA	NA	NA	NA
258258	0	NA	NA	NA	NA	NA	NA
258259	0	NA	NA	NA	NA	NA	NA
258261	0	NA	NA	NA	NA	NA	NA
258263	0	NA	NA	NA	NA	NA	NA
258264	0	NA	NA	NA	NA	NA	NA
258265	0.0548614	-1.08368	7.04998	-0.153713	0.877836	NA	NA
258267	0	NA	NA	NA	NA	NA	NA
258268	0	NA	NA	NA	NA	NA	NA
258269	0	NA	NA	NA	NA	NA	NA
258270	0.146705	2.13404	7.02407	0.303818	0.761266	NA	NA
258271	0	NA	NA	NA	NA	NA	NA
258272	0	NA	NA	NA	NA	NA	NA
258273	0	NA	NA	NA	NA	NA	NA
258274	0.0733525	1.55333	7.05129	0.22029	0.825645	NA	NA
258275	0	NA	NA	NA	NA	NA	NA
258276	0	NA	NA	NA	NA	NA	NA
258277	0	NA	NA	NA	NA	NA	NA
258278	0	NA	NA	NA	NA	NA	NA
258279	0	NA	NA	NA	NA	NA	NA
258280	0	NA	NA	NA	NA	NA	NA
258281	0	NA	NA	NA	NA	NA	NA
258282	0	NA	NA	NA	NA	NA	NA
258283	0	NA	NA	NA	NA	NA	NA
258284	0	NA	NA	NA	NA	NA	NA
258285	0	NA	NA	NA	NA	NA	NA
258286	0	NA	NA	NA	NA	NA	NA
258287	0	NA	NA	NA	NA	NA	NA
258288	0	NA	NA	NA	NA	NA	NA
258289	0	NA	NA	NA	NA	NA	NA
258290	0	NA	NA	NA	NA	NA	NA
258291	0	NA	NA	NA	NA	NA	NA
258292	0	NA	NA	NA	NA	NA	NA
258293	0	NA	NA	NA	NA	NA	NA
258294	0	NA	NA	NA	NA	NA	NA
258295	0	NA	NA	NA	NA	NA	NA
258296	0	NA	NA	NA	NA	NA	NA
258297	0	NA	NA	NA	NA	NA	NA
258298	0.0548614	-1.08368	7.04998	-0.153713	0.877836	NA	NA
258299	0	NA	NA	NA	NA	NA	NA
258300	0	NA	NA	NA	NA	NA	NA
258301	0.0733525	1.55333	7.05129	0.22029	0.825645	NA	NA
258302	0	NA	NA	NA	NA	NA	NA
258303	0	NA	NA	NA	NA	NA	NA
258304	0	NA	NA	NA	NA	NA	NA
258305	0	NA	NA	NA	NA	NA	NA
258306	0	NA	NA	NA	NA	NA	NA
258307	0	NA	NA	NA	NA	NA	NA
258308	0	NA	NA	NA	NA	NA	NA
258309	0	NA	NA	NA	NA	NA	NA
258310	0	NA	NA	NA	NA	NA	NA
258311	0	NA	NA	NA	NA	NA	NA
258313	0	NA	NA	NA	NA	NA	NA
258314	0	NA	NA	NA	NA	NA	NA
258315	0	NA	NA	NA	NA	NA	NA
258316	0	NA	NA	NA	NA	NA	NA
258317	0	NA	NA	NA	NA	NA	NA
258318	0	NA	NA	NA	NA	NA	NA
258319	0	NA	NA	NA	NA	NA	NA
258320	0	NA	NA	NA	NA	NA	NA
258321	0	NA	NA	NA	NA	NA	NA
258322	0	NA	NA	NA	NA	NA	NA
258323	0	NA	NA	NA	NA	NA	NA
258324	0	NA	NA	NA	NA	NA	NA
258325	0	NA	NA	NA	NA	NA	NA
258326	0	NA	NA	NA	NA	NA	NA
258327	0	NA	NA	NA	NA	NA	NA
258328	0	NA	NA	NA	NA	NA	NA
258329	0	NA	NA	NA	NA	NA	NA
258330	0	NA	NA	NA	NA	NA	NA
258331	0	NA	NA	NA	NA	NA	NA
258333	0	NA	NA	NA	NA	NA	NA
258334	0	NA	NA	NA	NA	NA	NA
258335	0.355529	1.54459	7.04999	0.219091	0.826579	NA	NA
258336	0	NA	NA	NA	NA	NA	NA
258338	0	NA	NA	NA	NA	NA	NA
258339	0	NA	NA	NA	NA	NA	NA
258340	0	NA	NA	NA	NA	NA	NA
258341	0	NA	NA	NA	NA	NA	NA
258342	0	NA	NA	NA	NA	NA	NA
258343	0	NA	NA	NA	NA	NA	NA
258344	0	NA	NA	NA	NA	NA	NA
258345	0	NA	NA	NA	NA	NA	NA
258346	0	NA	NA	NA	NA	NA	NA
258347	0	NA	NA	NA	NA	NA	NA
258348	0	NA	NA	NA	NA	NA	NA
258350	0	NA	NA	NA	NA	NA	NA
258351	0	NA	NA	NA	NA	NA	NA
258352	0.0733525	1.55333	7.05129	0.22029	0.825645	NA	NA
258353	0	NA	NA	NA	NA	NA	NA
258354	0	NA	NA	NA	NA	NA	NA
258355	0	NA	NA	NA	NA	NA	NA
258356	0	NA	NA	NA	NA	NA	NA
258357	0.0892182	1.48922	7.04039	0.211525	0.832478	NA	NA
258358	0	NA	NA	NA	NA	NA	NA
258359	0.0733525	1.55333	7.05129	0.22029	0.825645	NA	NA
258360	0	NA	NA	NA	NA	NA	NA
258361	0	NA	NA	NA	NA	NA	NA
258362	0	NA	NA	NA	NA	NA	NA
258363	0	NA	NA	NA	NA	NA	NA
258364	0	NA	NA	NA	NA	NA	NA
258365	0	NA	NA	NA	NA	NA	NA
258366	0	NA	NA	NA	NA	NA	NA
258368	0	NA	NA	NA	NA	NA	NA
258369	0	NA	NA	NA	NA	NA	NA
258370	0	NA	NA	NA	NA	NA	NA
258371	0	NA	NA	NA	NA	NA	NA
258372	0	NA	NA	NA	NA	NA	NA
258373	0	NA	NA	NA	NA	NA	NA
258374	0	NA	NA	NA	NA	NA	NA
258375	0	NA	NA	NA	NA	NA	NA
258377	0	NA	NA	NA	NA	NA	NA
258378	0	NA	NA	NA	NA	NA	NA
258379	0	NA	NA	NA	NA	NA	NA
258380	0	NA	NA	NA	NA	NA	NA
258381	0.0733525	1.55333	7.05129	0.22029	0.825645	NA	NA
258382	0	NA	NA	NA	NA	NA	NA
258383	0	NA	NA	NA	NA	NA	NA
258384	0	NA	NA	NA	NA	NA	NA
258385	0	NA	NA	NA	NA	NA	NA
258386	0	NA	NA	NA	NA	NA	NA
258387	0	NA	NA	NA	NA	NA	NA
258388	0	NA	NA	NA	NA	NA	NA
258389	0	NA	NA	NA	NA	NA	NA
258390	0	NA	NA	NA	NA	NA	NA
258391	0	NA	NA	NA	NA	NA	NA
258392	0	NA	NA	NA	NA	NA	NA
258393	0	NA	NA	NA	NA	NA	NA
258394	0	NA	NA	NA	NA	NA	NA
258395	0	NA	NA	NA	NA	NA	NA
258396	0	NA	NA	NA	NA	NA	NA
258397	0	NA	NA	NA	NA	NA	NA
258398	0	NA	NA	NA	NA	NA	NA
258399	0	NA	NA	NA	NA	NA	NA
258400	0	NA	NA	NA	NA	NA	NA
258401	0	NA	NA	NA	NA	NA	NA
258402	0	NA	NA	NA	NA	NA	NA
258403	0	NA	NA	NA	NA	NA	NA
258404	0	NA	NA	NA	NA	NA	NA
258405	0	NA	NA	NA	NA	NA	NA
258406	0	NA	NA	NA	NA	NA	NA
258407	0	NA	NA	NA	NA	NA	NA
258408	0	NA	NA	NA	NA	NA	NA
258409	0	NA	NA	NA	NA	NA	NA
258410	0.264967	-1.09236	7.05129	-0.154916	0.876887	NA	NA
258411	0	NA	NA	NA	NA	NA	NA
258412	0	NA	NA	NA	NA	NA	NA
258413	0	NA	NA	NA	NA	NA	NA
258414	0	NA	NA	NA	NA	NA	NA
258415	0	NA	NA	NA	NA	NA	NA
258416	0	NA	NA	NA	NA	NA	NA
258417	0	NA	NA	NA	NA	NA	NA
258418	0	NA	NA	NA	NA	NA	NA
258420	0	NA	NA	NA	NA	NA	NA
258421	0	NA	NA	NA	NA	NA	NA
258422	0	NA	NA	NA	NA	NA	NA
258423	0	NA	NA	NA	NA	NA	NA
258424	0	NA	NA	NA	NA	NA	NA
258425	0	NA	NA	NA	NA	NA	NA
258426	0	NA	NA	NA	NA	NA	NA
258427	0	NA	NA	NA	NA	NA	NA
258428	0	NA	NA	NA	NA	NA	NA
258429	0	NA	NA	NA	NA	NA	NA
258430	0	NA	NA	NA	NA	NA	NA
258431	0	NA	NA	NA	NA	NA	NA
258432	0	NA	NA	NA	NA	NA	NA
258433	0	NA	NA	NA	NA	NA	NA
258434	0	NA	NA	NA	NA	NA	NA
258435	0	NA	NA	NA	NA	NA	NA
258436	0	NA	NA	NA	NA	NA	NA
258437	0	NA	NA	NA	NA	NA	NA
258438	0	NA	NA	NA	NA	NA	NA
258439	0.146705	2.13404	7.02407	0.303818	0.761266	NA	NA
258440	0	NA	NA	NA	NA	NA	NA
258441	0	NA	NA	NA	NA	NA	NA
258442	0.309276	3.57874	6.95889	0.514268	0.607065	NA	NA
258443	0	NA	NA	NA	NA	NA	NA
258444	0	NA	NA	NA	NA	NA	NA
258445	0.0733525	1.55333	7.05129	0.22029	0.825645	NA	NA
258446	0	NA	NA	NA	NA	NA	NA
258447	0	NA	NA	NA	NA	NA	NA
258448	0	NA	NA	NA	NA	NA	NA
258449	0	NA	NA	NA	NA	NA	NA
258450	0	NA	NA	NA	NA	NA	NA
258451	0	NA	NA	NA	NA	NA	NA
258453	0	NA	NA	NA	NA	NA	NA
258454	0	NA	NA	NA	NA	NA	NA
258455	0	NA	NA	NA	NA	NA	NA
258456	0	NA	NA	NA	NA	NA	NA
258457	0	NA	NA	NA	NA	NA	NA
258458	0	NA	NA	NA	NA	NA	NA
258459	0	NA	NA	NA	NA	NA	NA
258460	0	NA	NA	NA	NA	NA	NA
258461	0	NA	NA	NA	NA	NA	NA
258462	0.0892182	1.48922	7.04039	0.211525	0.832478	NA	NA
258463	0	NA	NA	NA	NA	NA	NA
258464	0	NA	NA	NA	NA	NA	NA
258465	0	NA	NA	NA	NA	NA	NA
258466	0	NA	NA	NA	NA	NA	NA
258468	0	NA	NA	NA	NA	NA	NA
258469	0	NA	NA	NA	NA	NA	NA
258470	0	NA	NA	NA	NA	NA	NA
258471	0	NA	NA	NA	NA	NA	NA
258472	0	NA	NA	NA	NA	NA	NA
258474	0	NA	NA	NA	NA	NA	NA
258475	0	NA	NA	NA	NA	NA	NA
258477	0	NA	NA	NA	NA	NA	NA
258478	0	NA	NA	NA	NA	NA	NA
258479	0	NA	NA	NA	NA	NA	NA
258480	0	NA	NA	NA	NA	NA	NA
258481	0	NA	NA	NA	NA	NA	NA
258482	0	NA	NA	NA	NA	NA	NA
258483	0	NA	NA	NA	NA	NA	NA
258484	0	NA	NA	NA	NA	NA	NA
258485	0	NA	NA	NA	NA	NA	NA
258486	0	NA	NA	NA	NA	NA	NA
258487	0	NA	NA	NA	NA	NA	NA
258488	0	NA	NA	NA	NA	NA	NA
258489	0	NA	NA	NA	NA	NA	NA
258490	0.0892182	1.48922	7.04039	0.211525	0.832478	NA	NA
258491	0	NA	NA	NA	NA	NA	NA
258492	0	NA	NA	NA	NA	NA	NA
258493	0	NA	NA	NA	NA	NA	NA
258494	0	NA	NA	NA	NA	NA	NA
258495	0	NA	NA	NA	NA	NA	NA
258497	0	NA	NA	NA	NA	NA	NA
258498	0	NA	NA	NA	NA	NA	NA
258499	0	NA	NA	NA	NA	NA	NA
258500	0	NA	NA	NA	NA	NA	NA
258501	0	NA	NA	NA	NA	NA	NA
258502	0	NA	NA	NA	NA	NA	NA
258503	0	NA	NA	NA	NA	NA	NA
258504	0	NA	NA	NA	NA	NA	NA
258505	0	NA	NA	NA	NA	NA	NA
258506	0	NA	NA	NA	NA	NA	NA
258507	0	NA	NA	NA	NA	NA	NA
258508	0	NA	NA	NA	NA	NA	NA
258511	0.0733525	1.55333	7.05129	0.22029	0.825645	NA	NA
258512	0.0733525	1.55333	7.05129	0.22029	0.825645	NA	NA
258513	0	NA	NA	NA	NA	NA	NA
258515	0	NA	NA	NA	NA	NA	NA
258516	0	NA	NA	NA	NA	NA	NA
258517	0	NA	NA	NA	NA	NA	NA
258518	0	NA	NA	NA	NA	NA	NA
258519	0	NA	NA	NA	NA	NA	NA
258520	0	NA	NA	NA	NA	NA	NA
258521	0	NA	NA	NA	NA	NA	NA
258522	0	NA	NA	NA	NA	NA	NA
258523	0	NA	NA	NA	NA	NA	NA
258524	0	NA	NA	NA	NA	NA	NA
258525	0	NA	NA	NA	NA	NA	NA
258526	0	NA	NA	NA	NA	NA	NA
258527	0	NA	NA	NA	NA	NA	NA
258528	0	NA	NA	NA	NA	NA	NA
258529	0	NA	NA	NA	NA	NA	NA
258530	0	NA	NA	NA	NA	NA	NA
258531	0	NA	NA	NA	NA	NA	NA
258532	0	NA	NA	NA	NA	NA	NA
258533	0	NA	NA	NA	NA	NA	NA
258534	0	NA	NA	NA	NA	NA	NA
258536	0	NA	NA	NA	NA	NA	NA
258537	0	NA	NA	NA	NA	NA	NA
258538	0	NA	NA	NA	NA	NA	NA
258540	0	NA	NA	NA	NA	NA	NA
258541	0	NA	NA	NA	NA	NA	NA
258542	0	NA	NA	NA	NA	NA	NA
258543	0	NA	NA	NA	NA	NA	NA
258544	0	NA	NA	NA	NA	NA	NA
258545	0	NA	NA	NA	NA	NA	NA
258546	0	NA	NA	NA	NA	NA	NA
258547	0	NA	NA	NA	NA	NA	NA
258548	0	NA	NA	NA	NA	NA	NA
258549	0	NA	NA	NA	NA	NA	NA
258550	0	NA	NA	NA	NA	NA	NA
258551	0	NA	NA	NA	NA	NA	NA
258552	0	NA	NA	NA	NA	NA	NA
258553	0.118778	1.49535	7.04163	0.212359	0.831827	NA	NA
258554	0	NA	NA	NA	NA	NA	NA
258555	0	NA	NA	NA	NA	NA	NA
258557	0	NA	NA	NA	NA	NA	NA
258558	0	NA	NA	NA	NA	NA	NA
258559	0	NA	NA	NA	NA	NA	NA
258560	0	NA	NA	NA	NA	NA	NA
258561	0	NA	NA	NA	NA	NA	NA
258562	0	NA	NA	NA	NA	NA	NA
258563	0	NA	NA	NA	NA	NA	NA
258564	0	NA	NA	NA	NA	NA	NA
258565	0	NA	NA	NA	NA	NA	NA
258566	0	NA	NA	NA	NA	NA	NA
258568	0	NA	NA	NA	NA	NA	NA
258569	0	NA	NA	NA	NA	NA	NA
258570	0	NA	NA	NA	NA	NA	NA
258571	1.0682	-0.685574	6.86851	-0.0998141	0.920492	NA	NA
258572	0	NA	NA	NA	NA	NA	NA
258573	0	NA	NA	NA	NA	NA	NA
258575	0	NA	NA	NA	NA	NA	NA
258577	0	NA	NA	NA	NA	NA	NA
258579	0	NA	NA	NA	NA	NA	NA
258580	0	NA	NA	NA	NA	NA	NA
258581	0	NA	NA	NA	NA	NA	NA
258582	0	NA	NA	NA	NA	NA	NA
258583	0	NA	NA	NA	NA	NA	NA
258584	0	NA	NA	NA	NA	NA	NA
258585	0	NA	NA	NA	NA	NA	NA
258586	0	NA	NA	NA	NA	NA	NA
258587	0	NA	NA	NA	NA	NA	NA
258589	0	NA	NA	NA	NA	NA	NA
258590	0.0892182	1.48922	7.04039	0.211525	0.832478	NA	NA
258591	0	NA	NA	NA	NA	NA	NA
258592	0.0548614	-1.08368	7.04998	-0.153713	0.877836	NA	NA
258593	0	NA	NA	NA	NA	NA	NA
258594	0	NA	NA	NA	NA	NA	NA
258595	0	NA	NA	NA	NA	NA	NA
258597	0	NA	NA	NA	NA	NA	NA
258598	0	NA	NA	NA	NA	NA	NA
258600	0	NA	NA	NA	NA	NA	NA
258601	0.163518	-2.21781	6.99325	-0.317136	0.75114	NA	NA
258602	0	NA	NA	NA	NA	NA	NA
258603	0	NA	NA	NA	NA	NA	NA
258604	0	NA	NA	NA	NA	NA	NA
258605	0	NA	NA	NA	NA	NA	NA
258606	0	NA	NA	NA	NA	NA	NA
258607	0.0733525	1.55333	7.05129	0.22029	0.825645	NA	NA
258608	0	NA	NA	NA	NA	NA	NA
258609	0	NA	NA	NA	NA	NA	NA
258610	0	NA	NA	NA	NA	NA	NA
258611	0	NA	NA	NA	NA	NA	NA
258612	0	NA	NA	NA	NA	NA	NA
258613	0.181971	-2.3424	7.0231	-0.333527	0.738736	NA	NA
258614	0	NA	NA	NA	NA	NA	NA
258615	0	NA	NA	NA	NA	NA	NA
258616	0	NA	NA	NA	NA	NA	NA
258617	0	NA	NA	NA	NA	NA	NA
258618	0	NA	NA	NA	NA	NA	NA
258620	0	NA	NA	NA	NA	NA	NA
258621	0	NA	NA	NA	NA	NA	NA
258622	0	NA	NA	NA	NA	NA	NA
258623	0	NA	NA	NA	NA	NA	NA
258624	0	NA	NA	NA	NA	NA	NA
258625	0	NA	NA	NA	NA	NA	NA
258626	0	NA	NA	NA	NA	NA	NA
258627	0	NA	NA	NA	NA	NA	NA
258628	0	NA	NA	NA	NA	NA	NA
258629	0	NA	NA	NA	NA	NA	NA
258630	0	NA	NA	NA	NA	NA	NA
258631	0	NA	NA	NA	NA	NA	NA
258632	0	NA	NA	NA	NA	NA	NA
258633	0	NA	NA	NA	NA	NA	NA
258634	0	NA	NA	NA	NA	NA	NA
258635	0	NA	NA	NA	NA	NA	NA
258636	0	NA	NA	NA	NA	NA	NA
258638	0	NA	NA	NA	NA	NA	NA
258639	0	NA	NA	NA	NA	NA	NA
258640	0	NA	NA	NA	NA	NA	NA
258641	0	NA	NA	NA	NA	NA	NA
258643	0	NA	NA	NA	NA	NA	NA
258644	0	NA	NA	NA	NA	NA	NA
258645	0.0548614	-1.08368	7.04998	-0.153713	0.877836	NA	NA
258647	0	NA	NA	NA	NA	NA	NA
258648	0	NA	NA	NA	NA	NA	NA
258649	0	NA	NA	NA	NA	NA	NA
258650	0	NA	NA	NA	NA	NA	NA
258652	0	NA	NA	NA	NA	NA	NA
258653	0	NA	NA	NA	NA	NA	NA
258654	0	NA	NA	NA	NA	NA	NA
258655	0	NA	NA	NA	NA	NA	NA
258656	0	NA	NA	NA	NA	NA	NA
258657	0	NA	NA	NA	NA	NA	NA
258658	0	NA	NA	NA	NA	NA	NA
258659	0	NA	NA	NA	NA	NA	NA
258660	0	NA	NA	NA	NA	NA	NA
258661	0	NA	NA	NA	NA	NA	NA
258662	0	NA	NA	NA	NA	NA	NA
258663	0	NA	NA	NA	NA	NA	NA
258665	0	NA	NA	NA	NA	NA	NA
258666	0	NA	NA	NA	NA	NA	NA
258667	0	NA	NA	NA	NA	NA	NA
258668	0	NA	NA	NA	NA	NA	NA
258669	0	NA	NA	NA	NA	NA	NA
258670	0	NA	NA	NA	NA	NA	NA
258671	0	NA	NA	NA	NA	NA	NA
258672	0	NA	NA	NA	NA	NA	NA
258673	0	NA	NA	NA	NA	NA	NA
258674	0	NA	NA	NA	NA	NA	NA
258675	0	NA	NA	NA	NA	NA	NA
258676	0	NA	NA	NA	NA	NA	NA
258677	0	NA	NA	NA	NA	NA	NA
258678	0	NA	NA	NA	NA	NA	NA
258679	0	NA	NA	NA	NA	NA	NA
258680	0	NA	NA	NA	NA	NA	NA
258681	0	NA	NA	NA	NA	NA	NA
258682	0	NA	NA	NA	NA	NA	NA
258683	0	NA	NA	NA	NA	NA	NA
258684	0	NA	NA	NA	NA	NA	NA
258685	0	NA	NA	NA	NA	NA	NA
258686	0	NA	NA	NA	NA	NA	NA
258687	0	NA	NA	NA	NA	NA	NA
258688	0	NA	NA	NA	NA	NA	NA
258689	0	NA	NA	NA	NA	NA	NA
258690	0	NA	NA	NA	NA	NA	NA
258691	0	NA	NA	NA	NA	NA	NA
258692	0	NA	NA	NA	NA	NA	NA
258693	0	NA	NA	NA	NA	NA	NA
258694	0	NA	NA	NA	NA	NA	NA
258695	0	NA	NA	NA	NA	NA	NA
258696	0	NA	NA	NA	NA	NA	NA
258697	0	NA	NA	NA	NA	NA	NA
258698	0	NA	NA	NA	NA	NA	NA
258699	0	NA	NA	NA	NA	NA	NA
258700	0	NA	NA	NA	NA	NA	NA
258701	0	NA	NA	NA	NA	NA	NA
258702	0	NA	NA	NA	NA	NA	NA
258703	0	NA	NA	NA	NA	NA	NA
258704	0	NA	NA	NA	NA	NA	NA
258705	0	NA	NA	NA	NA	NA	NA
258706	0	NA	NA	NA	NA	NA	NA
258708	0	NA	NA	NA	NA	NA	NA
258709	0	NA	NA	NA	NA	NA	NA
258710	0	NA	NA	NA	NA	NA	NA
258711	0	NA	NA	NA	NA	NA	NA
258712	0	NA	NA	NA	NA	NA	NA
258713	0.0733525	1.55333	7.05129	0.22029	0.825645	NA	NA
258715	0	NA	NA	NA	NA	NA	NA
258716	0	NA	NA	NA	NA	NA	NA
258717	0	NA	NA	NA	NA	NA	NA
258718	0	NA	NA	NA	NA	NA	NA
258719	0	NA	NA	NA	NA	NA	NA
258720	0	NA	NA	NA	NA	NA	NA
258721	0	NA	NA	NA	NA	NA	NA
258722	0	NA	NA	NA	NA	NA	NA
258723	0	NA	NA	NA	NA	NA	NA
258724	0	NA	NA	NA	NA	NA	NA
258725	0	NA	NA	NA	NA	NA	NA
258726	0	NA	NA	NA	NA	NA	NA
258727	0	NA	NA	NA	NA	NA	NA
258728	0	NA	NA	NA	NA	NA	NA
258729	0	NA	NA	NA	NA	NA	NA
258730	0	NA	NA	NA	NA	NA	NA
258731	0	NA	NA	NA	NA	NA	NA
258732	0	NA	NA	NA	NA	NA	NA
258733	0	NA	NA	NA	NA	NA	NA
258734	0	NA	NA	NA	NA	NA	NA
258736	0	NA	NA	NA	NA	NA	NA
258737	0	NA	NA	NA	NA	NA	NA
258738	0	NA	NA	NA	NA	NA	NA
258739	0	NA	NA	NA	NA	NA	NA
258740	0	NA	NA	NA	NA	NA	NA
258741	0	NA	NA	NA	NA	NA	NA
258742	0	NA	NA	NA	NA	NA	NA
258743	0	NA	NA	NA	NA	NA	NA
258744	0	NA	NA	NA	NA	NA	NA
258745	0	NA	NA	NA	NA	NA	NA
258746	0	NA	NA	NA	NA	NA	NA
258747	0	NA	NA	NA	NA	NA	NA
258748	0	NA	NA	NA	NA	NA	NA
258749	0	NA	NA	NA	NA	NA	NA
258750	0	NA	NA	NA	NA	NA	NA
258751	0	NA	NA	NA	NA	NA	NA
258752	0	NA	NA	NA	NA	NA	NA
258753	0	NA	NA	NA	NA	NA	NA
258754	0	NA	NA	NA	NA	NA	NA
258755	0	NA	NA	NA	NA	NA	NA
258756	0	NA	NA	NA	NA	NA	NA
258757	0	NA	NA	NA	NA	NA	NA
258758	0	NA	NA	NA	NA	NA	NA
258759	0	NA	NA	NA	NA	NA	NA
258762	0	NA	NA	NA	NA	NA	NA
258763	0	NA	NA	NA	NA	NA	NA
258764	0	NA	NA	NA	NA	NA	NA
258765	0	NA	NA	NA	NA	NA	NA
258766	0	NA	NA	NA	NA	NA	NA
258767	0	NA	NA	NA	NA	NA	NA
258768	0	NA	NA	NA	NA	NA	NA
258769	0	NA	NA	NA	NA	NA	NA
258770	0	NA	NA	NA	NA	NA	NA
258771	0	NA	NA	NA	NA	NA	NA
258772	0	NA	NA	NA	NA	NA	NA
258773	0	NA	NA	NA	NA	NA	NA
258774	0	NA	NA	NA	NA	NA	NA
258775	0	NA	NA	NA	NA	NA	NA
258776	0	NA	NA	NA	NA	NA	NA
258777	0	NA	NA	NA	NA	NA	NA
258778	0.428881	2.86746	7.03404	0.407655	0.683527	NA	NA
258780	0	NA	NA	NA	NA	NA	NA
258781	0	NA	NA	NA	NA	NA	NA
258782	0	NA	NA	NA	NA	NA	NA
258783	0.894253	1.33691	5.16933	0.258624	0.795926	NA	NA
258784	0	NA	NA	NA	NA	NA	NA
258785	0	NA	NA	NA	NA	NA	NA
258786	0	NA	NA	NA	NA	NA	NA
258787	0	NA	NA	NA	NA	NA	NA
258788	0	NA	NA	NA	NA	NA	NA
258789	0	NA	NA	NA	NA	NA	NA
258790	0	NA	NA	NA	NA	NA	NA
258791	0	NA	NA	NA	NA	NA	NA
258792	0	NA	NA	NA	NA	NA	NA
258793	0	NA	NA	NA	NA	NA	NA
258794	0	NA	NA	NA	NA	NA	NA
258797	0	NA	NA	NA	NA	NA	NA
258798	0	NA	NA	NA	NA	NA	NA
258799	0	NA	NA	NA	NA	NA	NA
258800	0	NA	NA	NA	NA	NA	NA
258801	0	NA	NA	NA	NA	NA	NA
258802	0	NA	NA	NA	NA	NA	NA
258803	0	NA	NA	NA	NA	NA	NA
258804	0	NA	NA	NA	NA	NA	NA
258805	0	NA	NA	NA	NA	NA	NA
258806	0	NA	NA	NA	NA	NA	NA
258807	0	NA	NA	NA	NA	NA	NA
258808	0	NA	NA	NA	NA	NA	NA
258809	0	NA	NA	NA	NA	NA	NA
258810	0	NA	NA	NA	NA	NA	NA
258811	0	NA	NA	NA	NA	NA	NA
258812	0.0892182	1.48922	7.04039	0.211525	0.832478	NA	NA
258814	0.0548614	-1.08368	7.04998	-0.153713	0.877836	NA	NA
258815	0	NA	NA	NA	NA	NA	NA
258816	0	NA	NA	NA	NA	NA	NA
258817	0	NA	NA	NA	NA	NA	NA
258818	0	NA	NA	NA	NA	NA	NA
258819	0	NA	NA	NA	NA	NA	NA
258820	0	NA	NA	NA	NA	NA	NA
258821	0	NA	NA	NA	NA	NA	NA
258822	0	NA	NA	NA	NA	NA	NA
258823	0	NA	NA	NA	NA	NA	NA
258824	0.283362	-0.607257	6.95261	-0.0873422	0.930399	NA	NA
258825	0	NA	NA	NA	NA	NA	NA
258826	0	NA	NA	NA	NA	NA	NA
258828	0	NA	NA	NA	NA	NA	NA
258829	0	NA	NA	NA	NA	NA	NA
258830	0	NA	NA	NA	NA	NA	NA
258831	0	NA	NA	NA	NA	NA	NA
258832	0	NA	NA	NA	NA	NA	NA
258833	0	NA	NA	NA	NA	NA	NA
258834	0	NA	NA	NA	NA	NA	NA
258835	0	NA	NA	NA	NA	NA	NA
258836	0	NA	NA	NA	NA	NA	NA
258837	0	NA	NA	NA	NA	NA	NA
258838	0	NA	NA	NA	NA	NA	NA
258840	0	NA	NA	NA	NA	NA	NA
258841	0	NA	NA	NA	NA	NA	NA
258842	0	NA	NA	NA	NA	NA	NA
258843	0	NA	NA	NA	NA	NA	NA
258844	0	NA	NA	NA	NA	NA	NA
258845	0	NA	NA	NA	NA	NA	NA
258846	0	NA	NA	NA	NA	NA	NA
258850	0	NA	NA	NA	NA	NA	NA
258851	0	NA	NA	NA	NA	NA	NA
258852	0	NA	NA	NA	NA	NA	NA
258853	0.0733525	1.55333	7.05129	0.22029	0.825645	NA	NA
258854	0.382963	-3.5478	6.94957	-0.510507	0.609697	NA	NA
258857	0	NA	NA	NA	NA	NA	NA
258858	0.128214	0.239186	7.03403	0.0340041	0.972874	NA	NA
258859	0	NA	NA	NA	NA	NA	NA
258861	0	NA	NA	NA	NA	NA	NA
258862	0	NA	NA	NA	NA	NA	NA
258863	0	NA	NA	NA	NA	NA	NA
258865	0	NA	NA	NA	NA	NA	NA
258866	0	NA	NA	NA	NA	NA	NA
258867	0	NA	NA	NA	NA	NA	NA
258868	0	NA	NA	NA	NA	NA	NA
258869	0.228501	-0.306172	6.96402	-0.0439649	0.964932	NA	NA
258871	0	NA	NA	NA	NA	NA	NA
258872	0	NA	NA	NA	NA	NA	NA
258873	0	NA	NA	NA	NA	NA	NA
258874	0	NA	NA	NA	NA	NA	NA
258875	0	NA	NA	NA	NA	NA	NA
258877	0	NA	NA	NA	NA	NA	NA
258879	0.264967	-1.09236	7.05129	-0.154916	0.876887	NA	NA
258880	0	NA	NA	NA	NA	NA	NA
258881	0	NA	NA	NA	NA	NA	NA
258882	0	NA	NA	NA	NA	NA	NA
258883	0	NA	NA	NA	NA	NA	NA
258886	0	NA	NA	NA	NA	NA	NA
258887	0	NA	NA	NA	NA	NA	NA
258888	0	NA	NA	NA	NA	NA	NA
258889	0	NA	NA	NA	NA	NA	NA
258890	0	NA	NA	NA	NA	NA	NA
258891	0	NA	NA	NA	NA	NA	NA
258892	0	NA	NA	NA	NA	NA	NA
258893	0	NA	NA	NA	NA	NA	NA
258894	0	NA	NA	NA	NA	NA	NA
258895	0	NA	NA	NA	NA	NA	NA
258896	0	NA	NA	NA	NA	NA	NA
258897	0	NA	NA	NA	NA	NA	NA
258898	0	NA	NA	NA	NA	NA	NA
258899	0	NA	NA	NA	NA	NA	NA
258900	0	NA	NA	NA	NA	NA	NA
258901	0	NA	NA	NA	NA	NA	NA
258902	0	NA	NA	NA	NA	NA	NA
258903	0	NA	NA	NA	NA	NA	NA
258904	0	NA	NA	NA	NA	NA	NA
258905	0	NA	NA	NA	NA	NA	NA
258907	0	NA	NA	NA	NA	NA	NA
258908	0	NA	NA	NA	NA	NA	NA
258909	0	NA	NA	NA	NA	NA	NA
258910	0	NA	NA	NA	NA	NA	NA
258912	0	NA	NA	NA	NA	NA	NA
258913	0	NA	NA	NA	NA	NA	NA
258914	0	NA	NA	NA	NA	NA	NA
258915	0	NA	NA	NA	NA	NA	NA
258917	0	NA	NA	NA	NA	NA	NA
258918	0	NA	NA	NA	NA	NA	NA
258919	0	NA	NA	NA	NA	NA	NA
258920	0	NA	NA	NA	NA	NA	NA
258921	0	NA	NA	NA	NA	NA	NA
258922	0.0892182	1.48922	7.04039	0.211525	0.832478	NA	NA
258923	0	NA	NA	NA	NA	NA	NA
258924	0.0548614	-1.08368	7.04998	-0.153713	0.877836	NA	NA
258925	0	NA	NA	NA	NA	NA	NA
258926	0	NA	NA	NA	NA	NA	NA
258927	0	NA	NA	NA	NA	NA	NA
258928	0	NA	NA	NA	NA	NA	NA
258929	0	NA	NA	NA	NA	NA	NA
258930	0	NA	NA	NA	NA	NA	NA
258931	0	NA	NA	NA	NA	NA	NA
258932	0	NA	NA	NA	NA	NA	NA
258933	0	NA	NA	NA	NA	NA	NA
258934	0	NA	NA	NA	NA	NA	NA
258935	0	NA	NA	NA	NA	NA	NA
258937	0	NA	NA	NA	NA	NA	NA
258938	0	NA	NA	NA	NA	NA	NA
258939	0	NA	NA	NA	NA	NA	NA
258940	0	NA	NA	NA	NA	NA	NA
258941	0	NA	NA	NA	NA	NA	NA
258942	0	NA	NA	NA	NA	NA	NA
258943	0	NA	NA	NA	NA	NA	NA
258944	0	NA	NA	NA	NA	NA	NA
258945	0	NA	NA	NA	NA	NA	NA
258946	0	NA	NA	NA	NA	NA	NA
258947	0	NA	NA	NA	NA	NA	NA
258949	0	NA	NA	NA	NA	NA	NA
258950	0	NA	NA	NA	NA	NA	NA
258951	0	NA	NA	NA	NA	NA	NA
258952	0	NA	NA	NA	NA	NA	NA
258953	0	NA	NA	NA	NA	NA	NA
258954	0	NA	NA	NA	NA	NA	NA
258955	0	NA	NA	NA	NA	NA	NA
258956	0	NA	NA	NA	NA	NA	NA
258958	0	NA	NA	NA	NA	NA	NA
258959	0	NA	NA	NA	NA	NA	NA
258960	0	NA	NA	NA	NA	NA	NA
258961	0.392077	-2.22187	6.99327	-0.317716	0.750701	NA	NA
258962	0	NA	NA	NA	NA	NA	NA
258963	0	NA	NA	NA	NA	NA	NA
258964	0	NA	NA	NA	NA	NA	NA
258967	0	NA	NA	NA	NA	NA	NA
258968	0	NA	NA	NA	NA	NA	NA
258969	0	NA	NA	NA	NA	NA	NA
258970	0	NA	NA	NA	NA	NA	NA
258971	0	NA	NA	NA	NA	NA	NA
258972	0	NA	NA	NA	NA	NA	NA
258973	0	NA	NA	NA	NA	NA	NA
258974	0	NA	NA	NA	NA	NA	NA
258975	0	NA	NA	NA	NA	NA	NA
258976	0	NA	NA	NA	NA	NA	NA
258977	0	NA	NA	NA	NA	NA	NA
258979	0	NA	NA	NA	NA	NA	NA
258980	0	NA	NA	NA	NA	NA	NA
258982	0	NA	NA	NA	NA	NA	NA
258983	0	NA	NA	NA	NA	NA	NA
258984	0	NA	NA	NA	NA	NA	NA
258985	0	NA	NA	NA	NA	NA	NA
258987	0	NA	NA	NA	NA	NA	NA
258988	0	NA	NA	NA	NA	NA	NA
258989	0	NA	NA	NA	NA	NA	NA
258990	0	NA	NA	NA	NA	NA	NA
258991	0	NA	NA	NA	NA	NA	NA
258992	0	NA	NA	NA	NA	NA	NA
258993	0	NA	NA	NA	NA	NA	NA
258994	0	NA	NA	NA	NA	NA	NA
258995	0	NA	NA	NA	NA	NA	NA
258996	0	NA	NA	NA	NA	NA	NA
258997	0	NA	NA	NA	NA	NA	NA
258998	0	NA	NA	NA	NA	NA	NA
258999	0	NA	NA	NA	NA	NA	NA
259000	0	NA	NA	NA	NA	NA	NA
259001	0	NA	NA	NA	NA	NA	NA
259002	0	NA	NA	NA	NA	NA	NA
259003	0	NA	NA	NA	NA	NA	NA
259004	0	NA	NA	NA	NA	NA	NA
259005	0	NA	NA	NA	NA	NA	NA
259006	0	NA	NA	NA	NA	NA	NA
259007	0	NA	NA	NA	NA	NA	NA
259008	0	NA	NA	NA	NA	NA	NA
259009	0	NA	NA	NA	NA	NA	NA
259010	0	NA	NA	NA	NA	NA	NA
259011	0	NA	NA	NA	NA	NA	NA
259012	0	NA	NA	NA	NA	NA	NA
259013	0	NA	NA	NA	NA	NA	NA
259014	0	NA	NA	NA	NA	NA	NA
259015	0	NA	NA	NA	NA	NA	NA
259016	0	NA	NA	NA	NA	NA	NA
259017	0	NA	NA	NA	NA	NA	NA
259018	0	NA	NA	NA	NA	NA	NA
259019	0	NA	NA	NA	NA	NA	NA
259020	0.0892182	1.48922	7.04039	0.211525	0.832478	NA	NA
259021	0	NA	NA	NA	NA	NA	NA
259022	0	NA	NA	NA	NA	NA	NA
259023	0	NA	NA	NA	NA	NA	NA
259024	0	NA	NA	NA	NA	NA	NA
259025	0	NA	NA	NA	NA	NA	NA
259026	0	NA	NA	NA	NA	NA	NA
259027	0	NA	NA	NA	NA	NA	NA
259028	0	NA	NA	NA	NA	NA	NA
259030	0	NA	NA	NA	NA	NA	NA
259031	0	NA	NA	NA	NA	NA	NA
259032	0	NA	NA	NA	NA	NA	NA
259033	0	NA	NA	NA	NA	NA	NA
259034	0	NA	NA	NA	NA	NA	NA
259035	0	NA	NA	NA	NA	NA	NA
259036	0	NA	NA	NA	NA	NA	NA
259037	0	NA	NA	NA	NA	NA	NA
259038	0	NA	NA	NA	NA	NA	NA
259039	0	NA	NA	NA	NA	NA	NA
259040	0	NA	NA	NA	NA	NA	NA
259041	0	NA	NA	NA	NA	NA	NA
259042	0	NA	NA	NA	NA	NA	NA
259044	0	NA	NA	NA	NA	NA	NA
259045	0	NA	NA	NA	NA	NA	NA
259046	0	NA	NA	NA	NA	NA	NA
259047	0	NA	NA	NA	NA	NA	NA
259048	0	NA	NA	NA	NA	NA	NA
259049	0	NA	NA	NA	NA	NA	NA
259050	0	NA	NA	NA	NA	NA	NA
259051	0.283362	-0.607257	6.95261	-0.0873422	0.930399	NA	NA
259052	0	NA	NA	NA	NA	NA	NA
259053	0	NA	NA	NA	NA	NA	NA
259054	0	NA	NA	NA	NA	NA	NA
259055	0	NA	NA	NA	NA	NA	NA
259056	0	NA	NA	NA	NA	NA	NA
259057	0	NA	NA	NA	NA	NA	NA
259058	0	NA	NA	NA	NA	NA	NA
259061	0	NA	NA	NA	NA	NA	NA
259062	0	NA	NA	NA	NA	NA	NA
259063	0.146705	2.13404	7.02407	0.303818	0.761266	NA	NA
259064	0	NA	NA	NA	NA	NA	NA
259066	0	NA	NA	NA	NA	NA	NA
259067	0	NA	NA	NA	NA	NA	NA
259068	0	NA	NA	NA	NA	NA	NA
259069	0	NA	NA	NA	NA	NA	NA
259070	0	NA	NA	NA	NA	NA	NA
259071	0	NA	NA	NA	NA	NA	NA
259072	0	NA	NA	NA	NA	NA	NA
259073	0	NA	NA	NA	NA	NA	NA
259074	0	NA	NA	NA	NA	NA	NA
259075	0	NA	NA	NA	NA	NA	NA
259078	0	NA	NA	NA	NA	NA	NA
259080	0	NA	NA	NA	NA	NA	NA
259081	0	NA	NA	NA	NA	NA	NA
259082	0	NA	NA	NA	NA	NA	NA
259083	0	NA	NA	NA	NA	NA	NA
259084	0	NA	NA	NA	NA	NA	NA
259085	0	NA	NA	NA	NA	NA	NA
259086	0	NA	NA	NA	NA	NA	NA
259087	0	NA	NA	NA	NA	NA	NA
259088	0	NA	NA	NA	NA	NA	NA
259089	0	NA	NA	NA	NA	NA	NA
259091	0	NA	NA	NA	NA	NA	NA
259092	0	NA	NA	NA	NA	NA	NA
259093	0	NA	NA	NA	NA	NA	NA
259095	0	NA	NA	NA	NA	NA	NA
259096	0	NA	NA	NA	NA	NA	NA
259097	0.264967	-1.09236	7.05129	-0.154916	0.876887	NA	NA
259098	0	NA	NA	NA	NA	NA	NA
259099	0	NA	NA	NA	NA	NA	NA
259100	0	NA	NA	NA	NA	NA	NA
259102	0	NA	NA	NA	NA	NA	NA
259103	0	NA	NA	NA	NA	NA	NA
259104	0	NA	NA	NA	NA	NA	NA
259105	0	NA	NA	NA	NA	NA	NA
259106	0	NA	NA	NA	NA	NA	NA
259107	0	NA	NA	NA	NA	NA	NA
259108	0.0548614	-1.08368	7.04998	-0.153713	0.877836	NA	NA
259109	0	NA	NA	NA	NA	NA	NA
259110	0.0548614	-1.08368	7.04998	-0.153713	0.877836	NA	NA
259111	0	NA	NA	NA	NA	NA	NA
259112	0.0548614	-1.08368	7.04998	-0.153713	0.877836	NA	NA
259113	0	NA	NA	NA	NA	NA	NA
259114	0	NA	NA	NA	NA	NA	NA
259115	0	NA	NA	NA	NA	NA	NA
259116	0	NA	NA	NA	NA	NA	NA
259117	0	NA	NA	NA	NA	NA	NA
259118	0	NA	NA	NA	NA	NA	NA
259119	0	NA	NA	NA	NA	NA	NA
259122	0	NA	NA	NA	NA	NA	NA
259123	0	NA	NA	NA	NA	NA	NA
259124	0	NA	NA	NA	NA	NA	NA
259125	0	NA	NA	NA	NA	NA	NA
259126	0	NA	NA	NA	NA	NA	NA
259143	0	NA	NA	NA	NA	NA	NA
259144	0	NA	NA	NA	NA	NA	NA
259145	0	NA	NA	NA	NA	NA	NA
259147	0	NA	NA	NA	NA	NA	NA
259148	0	NA	NA	NA	NA	NA	NA
259151	0	NA	NA	NA	NA	NA	NA
259159	0	NA	NA	NA	NA	NA	NA
259161	0	NA	NA	NA	NA	NA	NA
259162	0	NA	NA	NA	NA	NA	NA
259163	0	NA	NA	NA	NA	NA	NA
259165	0	NA	NA	NA	NA	NA	NA
259172	0.739501	4.83729	6.93545	0.697473	0.485507	NA	NA
259277	36.8303	1.01655	1.85826	0.547044	0.584348	NA	NA
259279	250.438	-0.417086	0.38519	-1.0828	0.278895	0.571447	-0.511287
259300	9.14517	0.821857	1.4629	0.5618	0.574252	NA	NA
259301	0	NA	NA	NA	NA	NA	NA
259302	706.583	0.314878	0.341667	0.921594	0.35674	0.646358	0.605454
260296	2.61322	-0.844275	3.91545	-0.215626	0.829279	NA	NA
260297	0.646296	-3.02138	6.96477	-0.433809	0.664427	NA	NA
260298	0.474307	2.67869	6.99326	0.383039	0.701691	NA	NA
260299	188.544	2.05748	0.690672	2.97896	0.00289232	0.0334842	NA
260301	0.118778	1.49535	7.04163	0.212359	0.831827	NA	NA
260302	121.362	-0.0401062	0.530122	-0.0756547	0.939694	0.973605	-0.735225
260305	55.8909	0.511088	0.978416	0.522362	0.601418	0.822435	NA
260315	524.793	1.95014	0.941623	2.07104	0.038355	0.184005	0.179478
260408	0.0548614	-1.08368	7.04998	-0.153713	0.877836	NA	NA
260409	60.1126	-0.119726	0.805635	-0.148611	0.88186	0.949217	0.246239
260423	78.8348	-2.56209	5.71558	-0.448264	0.653963	0.850471	NA
263406	35.649	-0.740842	0.900741	-0.822481	0.410803	NA	0.382182
26356	85.0854	-0.0655185	0.84787	-0.0772743	0.938405	0.972937	NA
26357	313.492	0.827425	0.477078	1.73436	0.0828544	0.291192	0.299569
26358	4.98093	5.80622	3.02564	1.919	0.054984	NA	NA
26359	1.15701	-2.71593	4.06675	-0.667836	0.504238	NA	NA
26360	20.4428	2.81391	1.03689	2.71379	0.0066518	NA	NA
26361	0.0733525	1.55333	7.05129	0.22029	0.825645	NA	NA
26362	63.1073	1.31852	0.821996	1.60405	0.108704	0.339349	NA
26363	28.0812	1.0445	0.942629	1.10808	0.267829	NA	NA
26364	38.383	1.74122	0.966096	1.80233	0.0714942	NA	NA
26365	4.12843	-0.590364	3.85378	-0.153191	0.878248	NA	NA
26366	0.59469	-1.07353	6.89823	-0.155624	0.876329	NA	NA
26367	0	NA	NA	NA	NA	NA	NA
26368	0.354186	0.214412	6.99009	0.0306737	0.97553	NA	NA
26369	2.73536	-0.00226082	4.485	-0.000504084	0.999598	NA	NA
26370	89.2712	-1.6186	1.32279	-1.22362	0.221095	0.501121	NA
26371	73.4287	-0.396847	0.694434	-0.571469	0.567682	0.803825	NA
26372	202.484	1.44715	0.406494	3.56008	0.00037074	0.00806381	NA
26373	104.371	0.873116	0.568306	1.53635	0.124453	0.367607	0.303864
26374	1023.22	0.150776	0.441942	0.341166	0.732978	0.888467	-1.07692
263764	41.4261	1.57163	1.62595	0.966594	0.333747	NA	NA
26377	62.9166	-0.172827	0.95016	-0.181893	0.855667	0.938918	-1.01247
26378	57.1781	0.925385	0.655565	1.41158	0.158073	0.420821	NA
26379	79.9843	0.0880121	0.706123	0.124641	0.900807	0.95843	NA
26380	439.047	-0.399421	0.621568	-0.642603	0.520482	0.775827	NA
263803	18.3997	-1.48367	1.39148	-1.06626	0.286308	NA	NA
26381	184.374	2.32623	1.10061	2.11358	0.0345515	0.171947	NA
26382	7.87842	0.333692	2.21196	0.150858	0.880088	NA	NA
26383	804.267	0.664569	0.587728	1.13074	0.258164	0.546643	NA
26384	64.5048	-0.668417	0.733028	-0.911858	0.361844	0.651304	NA
26385	178.002	-0.0893461	0.547204	-0.163278	0.8703	0.945539	NA
26386	2.48003	-0.530797	2.40415	-0.220784	0.825261	NA	NA
263876	29.8599	0.162279	0.956951	0.169579	0.865341	NA	NA
26388	1.34023	4.37713	6.24319	0.701105	0.483237	NA	NA
26390	130.991	0.0537142	0.488424	0.109974	0.91243	0.963763	0.328167
26394	42.513	-1.34791	1.41352	-0.953586	0.340293	NA	NA
26395	358.773	0.0962573	0.765583	0.125731	0.899945	0.958122	NA
26396	177.278	1.04231	0.442471	2.35565	0.0184903	0.116734	NA
26397	46.384	-0.962067	0.75617	-1.27229	0.20327	NA	-1.41669
26398	801.05	0.176177	0.445761	0.395226	0.692676	0.869549	-0.0865239
26399	75.5529	-0.538867	0.751873	-0.716699	0.47356	0.744906	-0.842714
26400	96.4503	-0.657174	0.605154	-1.08596	0.277496	0.569832	NA
26401	336.636	-1.5172	0.372098	-4.07743	4.55e-05	0.00166907	0.0633284
26403	48.3125	-0.791292	0.719464	-1.09984	0.271404	0.563485	-0.155313
26404	226.257	1.14077	0.385445	2.9596	0.00308034	0.034641	NA
26405	388.698	0.160638	0.334915	0.479638	0.631485	0.840086	0.879201
26406	242.329	-1.12326	0.491533	-2.28523	0.0222995	0.131777	-0.529624
264064	2808.4	0.325173	0.352643	0.922104	0.356475	0.646095	-0.544002
26407	463.309	-1.00202	0.487969	-2.05345	0.0400291	0.189024	-1.51132
26408	129.32	0.242916	0.672354	0.361292	0.717881	0.881709	-0.536461
26409	461.101	0.132158	0.349442	0.378196	0.705285	0.876859	NA
26410	24.2347	-0.593293	1.18804	-0.499387	0.617506	NA	NA
26411	20.1084	-0.275167	1.12308	-0.245012	0.806447	NA	NA
26412	44.5368	-0.016282	0.731736	-0.0222512	0.982248	NA	NA
26413	882.348	0.300506	0.572307	0.525078	0.599529	0.821664	NA
264134	57.8605	-1.837	0.742683	-2.47346	0.0133812	0.0945712	-0.992068
26414	668.94	1.71056	0.965562	1.77157	0.0764663	0.279259	NA
26415	31.0074	-0.16503	1.72301	-0.0957797	0.923696	NA	NA
26416	327.215	-0.934868	0.419218	-2.23003	0.0257456	0.144806	NA
26417	28.8475	-0.650702	0.947167	-0.686998	0.492084	NA	NA
26419	497.368	0.86398	0.407019	2.1227	0.0337786	0.169453	-0.168487
26420	407.965	1.19702	0.386647	3.09591	0.00196207	0.0262601	NA
26421	0.0892182	1.48922	7.04039	0.211525	0.832478	NA	NA
26422	2432.97	1.07885	0.312325	3.45427	0.000551782	0.0108686	NA
26423	0.591452	4.55019	6.95173	0.654541	0.512763	NA	NA
26424	255.031	1.37707	1.19511	1.15226	0.249215	0.537434	NA
26425	143.5	-0.274698	0.527031	-0.521218	0.602215	0.822492	NA
26426	41.8615	0.0963119	0.871715	0.110486	0.912024	NA	NA
26427	27.5582	0.635774	1.05968	0.599968	0.548528	NA	NA
26428	436.127	-0.146712	0.350612	-0.418446	0.675621	0.861574	NA
26429	609.085	0.0634153	0.410587	0.154451	0.877255	0.947656	-0.700425
26430	836.467	-0.726628	0.330395	-2.19927	0.0278586	0.152106	-0.921922
26431	186.487	-0.571742	0.416359	-1.37319	0.169692	0.438735	NA
26432	441.668	-0.273239	0.465398	-0.587109	0.557131	0.79741	NA
26433	73.9663	0.550259	0.674413	0.815908	0.414553	0.697977	NA
26434	2.01938	-4.8549	3.60078	-1.34829	0.177565	NA	NA
26436	4.84567	4.40094	2.4231	1.81625	0.0693325	NA	NA
26437	0	NA	NA	NA	NA	NA	NA
26438	0	NA	NA	NA	NA	NA	NA
26439	0	NA	NA	NA	NA	NA	NA
26440	394.066	-1.17375	0.481692	-2.43671	0.0148214	0.10184	NA
26441	364.406	-1.84085	0.599817	-3.06902	0.00214762	0.0277772	NA
26442	113.58	-0.786882	0.602587	-1.30584	0.191607	0.468401	NA
26443	407.043	-0.651631	0.460612	-1.41471	0.157154	0.41991	NA
26444	471.963	-0.935168	0.441774	-2.11684	0.0342731	0.170761	NA
26445	166.704	-0.859541	0.629266	-1.36594	0.171957	0.441877	NA
26446	102.009	-0.596579	0.576996	-1.03394	0.301164	0.595373	NA
26447	62.3434	-0.160319	0.72444	-0.221301	0.824858	0.927619	NA
26448	89.3713	-0.380321	0.685538	-0.554778	0.579046	0.810889	NA
26450	42.4161	-1.08197	0.800036	-1.3524	0.176248	NA	NA
26451	5916.61	1.10008	0.623629	1.76399	0.0777335	0.281362	NA
26456	33.6944	0.560521	0.956992	0.585711	0.55807	NA	NA
26457	97.6031	0.656179	0.543811	1.20663	0.227574	0.509475	NA
26458	113.373	-0.367691	0.556726	-0.660453	0.508963	0.768296	NA
26459	2.14083	-1.60778	3.01329	-0.533564	0.593643	NA	NA
26462	30.1064	-0.0682906	0.875428	-0.0780082	0.937822	NA	NA
26464	0.12711	-1.02825	7.04039	-0.14605	0.883882	NA	NA
26465	136.792	1.52771	0.541057	2.82357	0.00474922	0.0471938	0.365433
26466	246.396	-0.195859	0.640874	-0.305613	0.759899	0.899467	NA
264895	17.6255	1.30103	1.16508	1.11669	0.264125	NA	NA
26549	13.4928	0.445384	1.3179	0.337951	0.7354	NA	NA
26554	1338.63	0.0692401	0.409256	0.169185	0.865651	0.943277	-0.951145
26556	602.678	0.541679	0.498566	1.08647	0.277269	0.569617	NA
26557	82.4663	0.0902427	0.882784	0.102225	0.918578	0.965775	NA
26558	49.371	1.19826	0.741829	1.61528	0.10625	0.334617	NA
26559	228.147	-0.116949	0.718935	-0.162669	0.870779	0.945539	0.340761
26560	0	NA	NA	NA	NA	NA	NA
26561	3.55849	1.80135	3.83681	0.469491	0.638718	NA	NA
26562	109.465	2.54255	0.59967	4.23992	2.24e-05	0.000960247	NA
26563	183.501	-0.612911	0.813767	-0.753177	0.451344	0.72775	0.862217
26564	162.613	0.521171	0.748623	0.696173	0.48632	0.754032	0.460995
26565	11.3593	-2.67203	2.40004	-1.11333	0.265568	NA	NA
26568	27.1387	-2.09622	1.43791	-1.45783	0.144889	NA	NA
26569	144.891	0.637538	0.548779	1.16174	0.245341	0.532356	NA
26570	6.32098	0.167789	1.6838	0.099649	0.920623	NA	NA
26572	518.78	-0.79613	0.394306	-2.01907	0.0434801	0.19887	-0.621995
26611	416.22	-0.232382	0.391155	-0.594092	0.552451	0.793899	NA
266614	0.246992	1.54072	6.97396	0.220924	0.825152	NA	NA
266620	0	NA	NA	NA	NA	NA	NA
266632	15.9477	-0.207854	1.10123	-0.188747	0.850291	NA	NA
266645	0.355529	1.54459	7.04999	0.219091	0.826579	NA	NA
266690	163.214	-1.15239	0.439296	-2.62326	0.00870918	0.0717258	NA
266692	1208.54	-0.112887	0.436618	-0.258548	0.795984	0.915403	NA
266744	0	NA	NA	NA	NA	NA	NA
266781	107.954	-0.333654	0.75189	-0.443754	0.657221	0.852528	NA
266815	0.0733525	1.55333	7.05129	0.22029	0.825645	NA	NA
267019	364.643	2.26356	0.723012	3.13074	0.00174369	0.0240712	NA
26754	273.202	-0.172976	0.521519	-0.331678	0.740132	0.890315	NA
26757	158.399	1.37506	0.711897	1.93154	0.0534159	0.223709	NA
268281	572.616	-0.213701	0.292813	-0.729823	0.465499	0.739069	NA
268288	0.118778	1.49535	7.04163	0.212359	0.831827	NA	NA
268291	183.684	0.498366	0.748607	0.665724	0.505587	0.765851	0.43031
268294	73.4491	-0.377579	0.580905	-0.649984	0.515702	0.772355	1.17513
268297	25.303	3.90661	1.8337	2.13045	0.0331348	NA	NA
268301	63.3525	1.4156	5.65904	0.250148	0.802473	0.917754	NA
268345	297.145	2.97781	1.51431	1.96644	0.0492473	0.213237	-1.0176
268354	1266.45	9.1983	1.5789	5.82577	5.69e-09	1.06e-06	NA
268373	90.1045	-1.13273	1.03129	-1.09836	0.272047	0.564104	NA
268379	5.1138	1.61855	2.18768	0.739845	0.459394	NA	NA
268390	199.915	-0.94792	0.449634	-2.1082	0.0350135	0.173046	NA
268395	69.5706	-0.121005	0.672435	-0.179951	0.857191	0.939521	NA
268396	103.756	-0.00688046	0.562628	-0.0122291	0.990243	0.996283	-0.326913
268417	92.8476	-0.647122	0.522402	-1.23874	0.215441	0.495534	NA
268420	257.298	-0.202756	0.44416	-0.456492	0.648036	0.846775	-0.399458
268445	35.2494	1.09958	0.941237	1.16823	0.242715	NA	NA
268448	243.227	0.285017	0.447542	0.63685	0.524223	0.777666	1.21837
268449	1626.92	-1.64902	1.16382	-1.4169	0.156513	0.418888	NA
268451	248.234	-0.626107	0.735955	-0.850741	0.394913	0.680757	NA
268465	63.0511	-0.372964	0.806458	-0.462472	0.643743	0.845311	NA
268469	116.886	-1.04728	0.488189	-2.14523	0.0319342	0.163545	-0.0164351
268470	194.457	-0.362923	0.507291	-0.715414	0.474353	0.745167	NA
268480	26.3192	1.95099	1.18877	1.64118	0.100759	NA	NA
268481	2.59483	3.59972	3.16277	1.13815	0.255057	NA	NA
268482	0.228501	-0.306172	6.96402	-0.0439649	0.964932	NA	NA
268490	140.414	-0.41569	0.523973	-0.793342	0.427579	0.710221	NA
268491	66.3279	-1.27772	1.02676	-1.24442	0.213346	0.493979	NA
268510	155.687	2.56463	0.524845	4.88645	1.03e-06	8.55e-05	0.400772
268512	12.5487	0.231207	1.59727	0.144751	0.884907	NA	NA
268515	86.0266	0.302094	0.633433	0.476915	0.633423	0.84063	0.377836
268527	42.1302	0.0399148	0.761931	0.0523864	0.958221	NA	0.0058823
268534	101.739	1.27305	0.954494	1.33375	0.182287	0.455521	NA
268564	137.139	-0.638937	0.628061	-1.01732	0.309003	0.601645	NA
268566	1169.18	1.4376	0.517332	2.77887	0.00545481	0.0517887	NA
268567	86.4909	2.32861	0.956197	2.43528	0.0148801	0.101898	NA
268591	0	NA	NA	NA	NA	NA	NA
268595	117.278	2.26812	0.8182	2.77209	0.00556977	0.0524607	NA
268656	192.657	-0.521456	0.398263	-1.30932	0.190424	0.467346	0.071944
268663	1.06871	4.64347	6.29613	0.737512	0.460811	NA	NA
268670	41.9139	-0.41176	1.36817	-0.300957	0.763447	NA	NA
268686	0	NA	NA	NA	NA	NA	NA
268697	165.644	-0.442603	0.643213	-0.688112	0.491382	0.757229	-1.35007
268706	188.682	0.693716	0.428543	1.61878	0.105495	0.333742	0.349517
268709	0.888853	-4.55964	6.72085	-0.678433	0.497497	NA	NA
268721	118.555	0.253111	0.537373	0.471015	0.63763	0.843134	NA
268739	137.156	-0.536409	0.558131	-0.961081	0.336512	0.628	NA
26874	24.9507	-1.51191	1.89665	-0.797146	0.425366	NA	NA
268741	157.857	-0.0882799	0.522954	-0.16881	0.865946	0.943277	NA
268747	63.5221	1.54443	1.07646	1.43473	0.151364	0.410933	NA
268749	38.3449	-0.32848	0.792226	-0.414629	0.678414	NA	NA
26875	954.618	2.46873	0.602743	4.09582	4.21e-05	0.00157011	NA
268752	167.868	-0.380826	0.543623	-0.700532	0.483595	0.752407	-0.276246
268756	5.13845	-2.43098	2.95531	-0.822581	0.410746	NA	NA
268759	13.4347	-0.190857	2.02189	-0.0943954	0.924795	NA	NA
26876	0	NA	NA	NA	NA	NA	NA
26877	32.5789	-0.0765	1.38368	-0.0552873	0.95591	NA	NA
26878	167.641	6.21528	5.63725	1.10254	0.270229	0.561582	NA
268780	44.5063	1.30808	1.19657	1.09318	0.274313	NA	NA
268782	0.601417	1.41998	6.96615	0.20384	0.838478	NA	NA
268783	211.323	-1.52568	0.462275	-3.30036	0.0009656	0.0160321	-0.207429
26879	99.2244	1.17434	0.639636	1.83595	0.0663652	0.254942	0.0936937
268807	0	NA	NA	NA	NA	NA	NA
268816	2.70799	-3.49072	6.30877	-0.553312	0.58005	NA	NA
268822	47.5712	-0.840294	0.759668	-1.10613	0.268669	0.559831	NA
26885	546.987	-1.09371	0.410653	-2.66336	0.00773657	0.0666281	0.915415
268857	5.1624	-0.383148	2.5486	-0.150337	0.880499	NA	NA
268859	4289.54	4.64727	1.61771	2.87274	0.00406924	0.0425674	NA
26886	141.396	0.052902	0.577815	0.0915552	0.927051	0.969767	-0.779207
268860	319.55	1.85908	0.666293	2.79018	0.00526783	0.0507791	NA
26887	0	NA	NA	NA	NA	NA	NA
268878	4.115	-1.2038	3.96045	-0.303956	0.761161	NA	NA
26888	0	NA	NA	NA	NA	NA	NA
268880	146.691	0.971103	0.673356	1.44218	0.149251	0.408164	NA
268882	293.228	1.05807	0.574557	1.84154	0.0655428	0.252827	1.19253
268885	0	NA	NA	NA	NA	NA	NA
26889	77.4434	0.0528567	0.620258	0.0852173	0.932089	0.970575	0.215769
268890	2500.35	3.95458	1.53058	2.58372	0.00977419	0.0782858	NA
268902	2361.76	0.619875	0.489318	1.26681	0.205222	0.483202	NA
268903	160.833	1.36218	0.566253	2.4056	0.0161458	0.106956	0.727191
268905	0	NA	NA	NA	NA	NA	NA
26891	593.337	-0.387296	0.426596	-0.907874	0.363945	0.653699	NA
26893	108.637	-1.12178	0.920546	-1.21861	0.222994	0.502841	NA
268930	15.1642	1.10968	1.42181	0.780473	0.435113	NA	NA
268932	120.173	1.08116	0.871804	1.24014	0.214923	0.495534	NA
268933	45.9998	-0.512778	1.02263	-0.501432	0.616067	NA	NA
268934	74.0809	3.3042	1.75493	1.88281	0.0597263	0.239702	NA
268935	21.4738	-0.606283	1.105	-0.548674	0.583229	NA	NA
268936	126.704	-0.340774	0.596543	-0.571248	0.567832	0.803825	0.650862
26894	168.421	-0.580141	0.584505	-0.992533	0.320937	0.613661	NA
268949	0.875808	-0.705768	6.85885	-0.102899	0.918043	NA	NA
26895	97.3133	0.334966	0.564378	0.593513	0.552838	0.794108	NA
268958	5.06656	-3.51906	2.38498	-1.47551	0.140077	NA	NA
26896	296.805	0.219502	0.374994	0.585347	0.558314	0.798046	NA
26897	55.5275	-0.273258	0.742456	-0.368046	0.712839	0.8803	NA
268970	129.576	0.0321758	0.766632	0.0419703	0.966522	0.985211	-0.600325
268973	10.3643	-2.06525	1.79686	-1.14937	0.250404	NA	NA
268977	207.32	-0.16537	0.404034	-0.409298	0.682321	0.863638	NA
26898	0.235923	3.23606	6.96919	0.464339	0.642405	NA	NA
268980	209.132	-0.614078	0.414705	-1.48076	0.138671	0.390564	-0.0355362
268996	258.924	-0.724668	0.438366	-1.65311	0.0983078	0.32029	NA
26900	181.116	-0.258315	0.468828	-0.55098	0.581647	0.812442	NA
269003	192.746	0.0285735	0.411593	0.0694219	0.944654	0.97563	NA
26901	78.5912	-0.374799	0.712687	-0.525896	0.598961	0.821664	NA
269016	19.1364	-0.548436	1.42349	-0.385275	0.700033	NA	NA
269019	29.4942	0.185858	0.933364	0.199127	0.842163	NA	NA
269023	422.423	0.27795	0.540598	0.514152	0.607146	0.82637	0.917143
26903	54.6512	-0.0632566	0.717434	-0.0881706	0.929741	0.970276	NA
269033	134.19	0.105492	0.49727	0.212143	0.831996	0.930004	NA
269037	376.611	1.04085	0.598077	1.74033	0.0818013	0.289343	0.313041
26904	0	NA	NA	NA	NA	NA	NA
26905	67.5632	0.10431	0.773612	0.134835	0.892742	0.954231	NA
269053	0.738	0.781867	6.88512	0.113559	0.909588	NA	NA
269060	68.4391	2.8528	0.910285	3.13396	0.00172463	0.0240614	-0.432256
269061	162.232	-0.284923	0.50362	-0.565749	0.571564	0.806156	NA
269063	0	NA	NA	NA	NA	NA	NA
26908	285.494	-0.972561	0.371688	-2.6166	0.00888095	0.0725781	NA
26909	316.713	-0.149586	0.45336	-0.329949	0.741439	0.890853	0.128536
26910	0.510111	-2.43805	6.92797	-0.351914	0.724903	NA	NA
269109	1295.16	3.17856	1.47702	2.152	0.031397	0.161949	NA
269113	286.146	-1.06322	0.399189	-2.66346	0.00773422	0.0666281	-0.679397
269116	486.229	1.49113	0.358557	4.1587	3.2e-05	0.00128178	NA
26912	107.193	0.598758	0.822989	0.727541	0.466895	0.739785	NA
269120	0.70647	1.7491	6.89711	0.2536	0.799805	NA	NA
26913	159.867	3.35503	1.02061	3.28727	0.00101165	0.0164742	NA
269132	28.9711	2.18978	1.24062	1.76508	0.0775508	NA	NA
26914	457.588	-0.47414	0.489709	-0.968209	0.33294	0.624918	NA
269152	757.004	2.28766	0.65607	3.48692	0.000488622	0.0098901	-0.0152731
26918	2.53217	0.124554	4.77627	0.0260776	0.979195	NA	NA
269180	324.201	0.846558	0.486145	1.74137	0.081619	0.28921	NA
269181	271.706	1.44209	0.433629	3.32563	0.000882177	0.0149252	0.644506
26919	143.014	0.448358	0.485569	0.923365	0.355817	0.645186	NA
269198	830.917	-0.229711	0.321283	-0.714981	0.474621	0.745319	0.28606
26920	390.8	-1.41446	0.451613	-3.13202	0.00173611	0.0240712	0.210179
269209	16.5372	0.241629	1.19811	0.201675	0.840171	NA	NA
26921	1505.88	-1.15701	0.425	-2.72238	0.00648129	0.0584216	NA
26922	108.799	-0.909275	0.598319	-1.51971	0.128583	0.373968	NA
269224	124.312	-0.401284	0.598594	-0.670378	0.502617	0.764649	-0.119373
269233	219.176	0.100769	0.482115	0.209015	0.834436	0.930339	-0.434883
269252	305.749	1.05505	0.433739	2.43244	0.0149974	0.102146	0.805364
269254	1454.15	-0.684212	0.298455	-2.29251	0.0218761	0.130182	-0.175313
26926	202.17	-1.55631	0.460902	-3.37666	0.000733709	0.0132167	-1.95701
269261	607.467	-1.32457	0.69563	-1.90412	0.0568943	0.233279	NA
26927	0.162571	2.68287	6.99326	0.383636	0.701248	NA	NA
269275	3.70783	1.86886	4.18059	0.447033	0.654851	NA	NA
269295	5.75083	-0.903802	2.76894	-0.326407	0.744117	NA	NA
26931	677.275	0.338809	0.630464	0.537396	0.590994	0.816576	NA
26932	485.84	0.174426	0.454532	0.383749	0.701164	0.874207	0.0968779
269328	0.281349	3.94776	6.96742	0.566603	0.570984	NA	NA
269336	31.6159	0.791185	0.917891	0.861959	0.38871	NA	NA
269338	172.166	0.313575	0.41886	0.74864	0.454074	0.730596	NA
26934	260.827	-0.117278	0.399903	-0.293265	0.76932	0.904685	NA
269344	27.5376	-3.00401	2.28268	-1.316	0.188174	NA	NA
269346	4.40452	-0.170617	4.20815	-0.0405445	0.967659	NA	NA
269356	16.5575	0.431848	1.4276	0.302498	0.762272	NA	NA
26936	862.572	-0.902179	0.311367	-2.89748	0.00376174	0.0403922	NA
269378	38.0509	0.102743	1.16489	0.0881996	0.929718	NA	NA
26938	186.235	0.75074	1.61966	0.463518	0.642993	0.845038	NA
269389	71.6062	2.37625	1.66587	1.42643	0.153745	0.415102	NA
26939	177.159	-0.627013	0.506054	-1.23902	0.215337	0.495534	NA
269397	141.933	1.60149	0.542255	2.9534	0.00314298	0.0352625	NA
26940	77.0523	-0.270078	0.576611	-0.468388	0.639507	0.843322	NA
269400	227.113	-0.329343	0.413862	-0.79578	0.42616	0.70895	NA
269401	99.0564	0.549629	0.710282	0.773818	0.439039	0.718714	NA
26941	86.3874	-0.791605	0.716735	-1.10446	0.269393	0.56073	NA
26942	56.4226	-0.892853	0.746176	-1.19657	0.231474	0.515362	0.706661
269423	59.8926	-0.13942	0.697984	-0.199746	0.841679	0.933326	NA
269424	1205.39	-0.769185	0.364575	-2.10981	0.0348746	0.172814	NA
26943	233.366	0.701646	0.595763	1.17773	0.238906	0.524648	NA
269437	224.774	0.301988	0.626858	0.481748	0.629985	0.840086	0.656812
26944	0.12711	-1.02825	7.04039	-0.14605	0.883882	NA	NA
26945	0	NA	NA	NA	NA	NA	NA
26946	17.2079	2.99791	2.12972	1.40765	0.159234	NA	NA
269470	377.19	-0.991639	0.416789	-2.37923	0.0173486	0.112105	NA
269473	307.432	0.282382	0.408648	0.691015	0.489556	0.756926	0.75666
26949	188.68	-0.198904	0.597113	-0.333109	0.739052	0.890012	NA
26950	208.111	3.03191	1.03423	2.93156	0.00337259	0.0372422	NA
26951	126.752	-1.18427	0.570128	-2.0772	0.0377834	0.182513	-1.05032
269513	833.328	1.59833	1.15785	1.38043	0.167455	0.435243	NA
269514	222.642	1.01063	0.440912	2.29213	0.0218981	0.13023	0.245442
269523	152.875	-0.383896	0.481925	-0.796588	0.42569	0.708421	NA
269529	79.737	0.407967	0.586613	0.695462	0.486766	0.754347	0.046954
269536	504.8	-0.728634	0.429817	-1.69522	0.090034	0.304829	NA
269582	165.738	-0.788634	0.563342	-1.39992	0.161537	0.425707	0.4575
269585	54.315	0.175985	0.674404	0.260949	0.794132	0.914707	1.03002
269587	531.495	-0.638732	0.455295	-1.4029	0.160647	0.424767	NA
269589	2.70533	-0.719361	2.74483	-0.262079	0.793261	NA	NA
269593	496.297	-0.894337	0.553488	-1.61582	0.106133	0.334578	-0.326344
269604	6.5963	-0.75098	1.71853	-0.43699	0.662119	NA	NA
269608	50.256	-0.807257	0.803505	-1.00467	0.315056	0.607232	0.866982
26961	2299.31	-0.244466	0.505119	-0.483977	0.628402	0.839474	NA
269610	208.868	1.31583	0.504082	2.61035	0.00904502	0.0737754	NA
269614	149.813	-0.299084	0.495479	-0.603626	0.546093	0.791241	0.402825
269615	9.8882	0.681623	1.41064	0.483201	0.628953	NA	NA
269623	121.523	-0.335692	0.486655	-0.689795	0.490323	0.757102	NA
269629	717.561	2.47834	1.67786	1.47708	0.139654	0.392503	NA
269633	32.9229	-1.20244	1.72732	-0.696131	0.486347	NA	NA
269637	40.8634	0.454348	1.77758	0.255599	0.79826	NA	NA
269639	260.489	0.312317	0.562584	0.555148	0.578793	0.810889	NA
269642	45.5239	0.811614	1.10134	0.736933	0.461163	NA	NA
269643	371.804	0.996814	0.794578	1.25452	0.209653	0.488947	NA
26965	939.613	-0.249567	0.430135	-0.580206	0.561776	0.800294	-1.44261
26968	9.17876	3.62955	2.96511	1.22409	0.22092	NA	NA
269682	337.187	-0.415059	0.411058	-1.00974	0.312622	0.605073	-0.87912
269693	18.9503	0.927728	1.58107	0.586772	0.557357	NA	NA
269695	103.606	2.15997	0.631902	3.41821	0.000630338	0.0118117	NA
26970	0.217313	-1.59273	7.01928	-0.226907	0.820496	NA	NA
269700	579.808	1.3747	0.48069	2.85985	0.00423843	0.0440901	NA
269702	195.983	-0.40544	0.481682	-0.841718	0.399946	0.685128	NA
269704	254.746	-0.824198	0.444193	-1.8555	0.0635254	0.248743	NA
26971	0.836585	0.203374	6.81708	0.029833	0.9762	NA	NA
269713	254.212	0.48651	0.535461	0.908582	0.363571	0.65328	NA
269717	27.2785	2.3041	1.04024	2.21496	0.0267626	NA	NA
26972	2.30838	1.31371	4.97752	0.263929	0.791835	NA	NA
269774	483.046	0.140398	0.390256	0.359757	0.719029	0.882656	NA
269784	881.655	3.42834	1.50557	2.2771	0.0227801	0.133602	NA
269788	72.9718	2.24009	1.06637	2.10066	0.0356707	0.175258	NA
269799	0.529168	1.5353	6.97612	0.220079	0.825809	NA	NA
269800	100.301	0.447386	0.567451	0.788414	0.430455	0.712411	-0.106947
269823	9.85689	0.13819	1.67506	0.0824988	0.93425	NA	NA
269831	140.25	0.72619	0.821715	0.883749	0.376832	0.664943	NA
269854	7.85934	2.07579	2.14661	0.967006	0.333541	NA	NA
269855	1.83754	4.29876	4.21841	1.01905	0.308181	NA	NA
269862	0	NA	NA	NA	NA	NA	NA
26987	435.182	-0.468249	0.479118	-0.977315	0.328413	0.620694	NA
269870	12.6898	-0.37824	1.42406	-0.265607	0.790542	NA	NA
269878	157.29	0.387696	0.61854	0.626792	0.530796	0.782071	NA
269881	166.689	0.973223	0.587687	1.65602	0.0977173	0.319818	NA
269902	1.76434	-3.46121	5.48644	-0.630866	0.528128	NA	NA
26992	383.534	-0.338479	0.391867	-0.86376	0.38772	0.674336	-0.80636
269941	278.762	-0.298288	0.6155	-0.484626	0.627941	0.839364	-0.327002
269951	292.609	-1.45288	0.448902	-3.23652	0.00120995	0.0186712	NA
269952	12.1446	0.0266026	1.47239	0.0180676	0.985585	NA	NA
269954	6.23116	0.0645364	2.24338	0.0287675	0.97705	NA	NA
269955	60.9726	0.638888	0.68107	0.938065	0.348211	0.638466	NA
269959	12.6001	0.175502	1.38983	0.126276	0.899513	NA	NA
269966	624.383	-0.707266	0.345059	-2.04969	0.0403943	0.190435	-1.40197
269994	64.0126	1.82706	2.15826	0.846544	0.39725	0.683017	NA
269997	9.76823	-0.0752833	1.71092	-0.0440017	0.964903	NA	NA
269999	39.2559	-0.285628	0.758847	-0.376397	0.706622	NA	NA
270004	0.0548614	-1.08368	7.04998	-0.153713	0.877836	NA	NA
270028	3369.86	3.36974	1.58919	2.12042	0.033971	0.169873	NA
270035	35.593	1.04679	0.936983	1.11719	0.263915	NA	0.159751
270049	1381.09	3.55442	1.52216	2.33512	0.0195371	0.12033	NA
270058	65.4951	0.314384	0.594869	0.528493	0.597157	0.820629	-0.404494
270066	167.394	0.565723	0.56308	1.00469	0.315044	0.607232	-0.8115
27007	0	NA	NA	NA	NA	NA	NA
270076	97.8149	-0.537124	0.684839	-0.784307	0.43286	0.71386	NA
27008	61.8401	-0.464011	0.701598	-0.661364	0.508379	0.768277	NA
270084	51.8731	-0.352493	0.770989	-0.457195	0.647531	0.846688	NA
270086	151.56	-1.25502	0.545392	-2.30114	0.0213838	0.127987	NA
270091	5.79677	0.967904	2.27747	0.424991	0.670843	NA	NA
270096	35.5635	-0.523977	1.09567	-0.478225	0.63249	NA	NA
270097	373.463	2.20039	0.968978	2.27084	0.0231568	0.13495	NA
270106	8704.01	-2.27924	0.862997	-2.64107	0.00826437	0.0695355	NA
270109	82.6714	0.356374	0.674237	0.528559	0.597112	0.820629	NA
270110	150.634	1.01414	0.729294	1.39058	0.164354	0.430783	NA
270118	106.886	-0.258837	0.841125	-0.307727	0.75829	0.898718	NA
270120	1120.37	1.07741	0.552613	1.94966	0.0512161	0.218582	NA
27015	275.273	0.568424	0.38137	1.49048	0.136098	0.386516	0.876139
270150	0	NA	NA	NA	NA	NA	NA
270151	0.85701	-1.36668	6.88858	-0.198398	0.842734	NA	NA
270152	0.227435	0.230437	7.05669	0.0326551	0.97395	NA	NA
270156	90.5268	-0.262876	0.543176	-0.483961	0.628413	0.839474	NA
270160	21.1825	1.16905	1.05925	1.10366	0.269739	NA	NA
270162	177.222	3.23192	1.22437	2.63965	0.00829911	0.0695768	NA
270163	829.599	0.162654	0.33487	0.485723	0.627164	0.839246	0.697774
270166	239.391	-1.48395	0.46421	-3.19673	0.00138995	0.0205216	-0.156175
270190	576.556	2.03067	1.26257	1.60837	0.107754	0.337201	NA
270192	403.566	3.13259	0.674794	4.6423	3.45e-06	0.000226414	NA
270198	57.3271	0.164443	0.756978	0.217236	0.828025	0.928555	-0.500564
270201	82.9996	0.492456	0.722823	0.681295	0.495685	0.75998	0.0587226
270210	81.8746	2.25196	0.747976	3.01074	0.00260608	0.0314177	NA
27027	1.54824	0.409274	5.61577	0.0728794	0.941902	NA	NA
27028	0.794136	0.212433	6.96	0.030522	0.975651	NA	NA
27029	8.34009	2.33657	1.9681	1.18722	0.235141	NA	NA
270328	0	NA	NA	NA	NA	NA	NA
27041	10272.3	-0.998672	0.533557	-1.87172	0.0612447	0.243492	NA
27045	66.6452	-0.628623	0.832548	-0.75506	0.450213	0.727415	NA
27047	0.290785	1.92193	6.95172	0.276467	0.782189	NA	NA
27049	74.9034	-0.306394	0.588394	-0.520729	0.602555	0.822716	0.916805
27050	14267.8	-0.57569	0.442714	-1.30037	0.193476	0.470503	NA
27052	58.739	-1.36845	1.62455	-0.842357	0.399588	0.685019	NA
27053	752.626	0.042856	0.575557	0.0744602	0.940644	0.97371	NA
27054	188.155	-1.15426	0.5214	-2.21378	0.0268442	0.148831	NA
27055	451.785	1.08114	0.38521	2.80663	0.00500623	0.0491717	NA
27056	2.33655	0.642211	2.87001	0.223766	0.822939	NA	NA
27057	64.8175	0.50403	0.638062	0.78994	0.429563	0.711692	NA
27058	78.0979	-0.43201	0.646105	-0.668637	0.503727	0.765454	NA
27059	328.837	-0.566019	0.704075	-0.803919	0.421443	0.705886	NA
270599	0.118778	1.49535	7.04163	0.212359	0.831827	NA	NA
27060	14.9406	-0.449718	1.24942	-0.35994	0.718892	NA	NA
27061	239.182	0.459239	0.476127	0.964531	0.33478	0.62652	NA
27062	1681.47	1.17924	0.724152	1.62844	0.103432	0.329395	NA
270624	21.7061	0.520882	5.66067	0.0920178	0.926684	NA	NA
270627	598.858	-0.423281	0.345335	-1.22571	0.220307	0.501087	NA
270669	211.798	1.7853	0.426241	4.18847	2.81e-05	0.00116469	NA
270672	122.856	-1.93469	0.680557	-2.8428	0.00447191	0.0452575	NA
270685	661.657	-1.58644	0.308646	-5.13998	2.75e-07	2.79e-05	NA
270711	0	NA	NA	NA	NA	NA	NA
270757	1.14909	-0.814001	6.94502	-0.117207	0.906696	NA	NA
27078	46.1171	-0.53833	0.732675	-0.734746	0.462494	NA	NA
270802	34.963	0.463113	1.03206	0.448725	0.65363	NA	NA
27081	113.527	0.204418	0.548619	0.372605	0.709443	0.878333	NA
27083	0.235766	-2.29317	7.01471	-0.326908	0.743737	NA	NA
27084	0.163518	-2.21781	6.99325	-0.317136	0.75114	NA	NA
270893	52.1288	2.42487	1.70025	1.42619	0.153814	0.41517	NA
270906	33.4119	0.128663	0.907216	0.141822	0.88722	NA	0.0093451
27096	183.615	0.145253	0.602075	0.241254	0.809358	0.920905	NA
271005	27.6214	-0.118769	1.14361	-0.103855	0.917285	NA	NA
27103	250.156	-1.01021	0.462304	-2.18516	0.0288772	0.154947	NA
271036	7.7859	-0.0289035	3.22395	-0.00896524	0.992847	NA	NA
271047	0	NA	NA	NA	NA	NA	NA
271127	6.92945	-0.452666	2.88461	-0.156925	0.875304	NA	NA
271144	0.465945	2.33322	6.92585	0.336886	0.736203	NA	NA
271209	0.482638	0.285874	7.0231	0.0407048	0.967531	NA	NA
271221	0.730974	2.58284	5.50298	0.469353	0.638817	NA	NA
271278	1.87711	1.59083	5.55693	0.286278	0.774665	NA	NA
271305	97.3247	2.10212	0.788114	2.66728	0.0076468	0.0661637	NA
271375	1.33689	2.77793	4.60796	0.602855	0.546605	NA	NA
271377	241.761	0.130981	0.365329	0.358528	0.719948	0.882792	NA
27140	1.38118	4.38991	6.91009	0.63529	0.525239	NA	NA
271424	0.273815	0.769308	6.96344	0.110478	0.91203	NA	NA
271457	189.08	0.959744	0.508287	1.88819	0.0590001	0.237828	NA
271508	8.39004	-1.99852	1.76913	-1.12966	0.258618	NA	NA
271564	436.61	-0.119345	0.34499	-0.345938	0.729389	0.886535	-0.08127
271639	6.94999	-0.706467	2.58174	-0.27364	0.784362	NA	NA
271697	5.48718	2.59047	2.70555	0.957468	0.338331	NA	NA
271711	46.1631	1.36741	1.04171	1.31266	0.189299	NA	NA
27176	3645.97	-2.11655	0.546186	-3.87514	0.000106563	0.00322837	NA
271786	951.738	1.51346	0.782157	1.93499	0.0529917	0.222992	0.105331
271813	2.72335	-0.189842	3.0286	-0.0626831	0.950019	NA	NA
271842	45.6958	-1.0066	1.0749	-0.936463	0.349035	NA	NA
271844	2.22784	2.32311	2.90919	0.798543	0.424555	NA	NA
271849	29.4851	0.935898	1.09313	0.856164	0.391907	NA	NA
271887	4.37929	-1.06514	3.77776	-0.281951	0.777981	NA	NA
271944	0	NA	NA	NA	NA	NA	NA
271970	1.70607	-2.24386	3.61803	-0.620188	0.535134	NA	NA
271981	295.255	0.479902	0.485274	0.988931	0.322697	0.615085	NA
272009	57.3848	0.244763	0.998071	0.245236	0.806273	0.919495	0.572398
272027	134.048	-0.433723	0.507057	-0.855373	0.392345	0.678142	NA
272031	431.594	4.60549	1.61364	2.8541	0.00431591	0.0444737	NA
27204	772.4	3.21527	0.704556	4.56354	5.03e-06	0.000300848	NA
27205	142.184	-0.137327	0.696966	-0.197036	0.8438	0.933874	NA
27206	48.09	0.327538	0.918058	0.356773	0.721262	0.882792	NA
27207	332.391	-0.409345	0.543183	-0.753604	0.451087	0.727533	NA
27214	734.462	-0.686452	0.481797	-1.42478	0.154222	0.415549	NA
27215	402.42	0.719203	0.330843	2.17385	0.0297164	0.157727	0.316002
272158	520.854	0.564446	0.939558	0.600756	0.548002	0.791942	NA
27216	0	NA	NA	NA	NA	NA	NA
27217	0.626757	0.473663	6.93717	0.0682791	0.945563	NA	NA
27218	0.12711	-1.02825	7.04039	-0.14605	0.883882	NA	NA
27219	5.22467	-4.59389	3.15396	-1.45654	0.145242	NA	NA
27220	3.47353	6.5653	6.92437	0.948143	0.343057	NA	NA
27221	166.131	-0.140541	0.493273	-0.284916	0.775709	0.907789	0.832798
27222	1.25808	-5.27455	5.92364	-0.890422	0.373239	NA	NA
27223	908.676	0.402046	0.39082	1.02872	0.30361	0.597549	NA
27224	180.274	0.531466	0.488125	1.08879	0.276246	0.568634	0.684891
27225	549.231	-0.208555	0.347209	-0.600662	0.548065	0.791942	NA
27226	72.57	0.151771	0.71704	0.211663	0.83237	0.930004	NA
272322	18.3899	-1.65808	1.23913	-1.3381	0.180863	NA	NA
272347	114.999	0.808774	0.570342	1.41805	0.156176	0.418464	NA
272359	47.1347	1.07484	5.71052	0.188221	0.850703	NA	NA
272381	166.675	3.61898	1.76654	2.04863	0.0404979	0.190472	NA
272382	0.609332	-2.59454	6.918	-0.375042	0.707629	NA	NA
272396	147.165	-0.16305	0.539663	-0.302133	0.76255	0.901135	-0.325232
272411	2.33964	-3.77136	4.12711	-0.913801	0.360821	NA	NA
272428	0.327572	-0.275567	6.96866	-0.0395438	0.968457	NA	NA
272465	1.61507	3.12123	6.11422	0.510486	0.609711	NA	NA
272538	137.245	-0.63649	0.622181	-1.023	0.306309	0.60074	NA
272551	43.7173	0.38667	0.950433	0.406835	0.684129	NA	NA
272589	205.909	-0.157422	0.453337	-0.347251	0.728403	0.886239	1.02478
27260	7.60711	0.00237698	2.21608	0.0010726	0.999144	NA	NA
27261	2.83108	0.162647	3.23104	0.050339	0.959852	NA	NA
27263	0	NA	NA	NA	NA	NA	NA
272636	24.0913	-0.109535	1.18532	-0.0924096	0.926373	NA	NA
272643	0.0548614	-1.08368	7.04998	-0.153713	0.877836	NA	NA
27267	394.808	-0.645406	0.405875	-1.59016	0.111798	0.34497	NA
27273	10.6597	0.906386	2.007	0.451613	0.651548	NA	NA
27274	14.3633	-0.710444	1.4289	-0.497197	0.61905	NA	NA
27275	269.567	-0.751116	0.65219	-1.15168	0.249451	0.537434	-0.800798
27276	5.55479	0.835812	2.06075	0.405587	0.685046	NA	NA
27277	293.147	-0.9037	0.402937	-2.24278	0.0249108	0.142197	-1.08199
27278	2.17733	-0.180262	4.95883	-0.0363518	0.971002	NA	NA
27279	20.199	1.82298	1.56017	1.16845	0.242625	NA	NA
272790	9.57428	2.10441	3.00594	0.700083	0.483876	NA	NA
27280	93.2711	1.26877	0.695518	1.8242	0.0681211	0.259149	NA
27281	0.785874	2.95863	5.28469	0.55985	0.575582	NA	NA
27354	181.028	-0.422008	0.499465	-0.844921	0.398155	0.683812	-0.643367
27355	216.162	-0.53707	0.66234	-0.810868	0.417441	0.701323	NA
27356	2.89774	0.974221	2.43989	0.399289	0.68968	NA	NA
27357	58.5673	0.00637855	0.700339	0.00910779	0.992733	0.997292	NA
27358	0	NA	NA	NA	NA	NA	NA
27359	2.30615	-1.65868	3.10386	-0.534392	0.59307	NA	NA
27360	403.254	0.21493	0.643484	0.334011	0.738372	0.890012	NA
27361	22.2351	0.5002	1.366	0.36618	0.714231	NA	NA
27362	65.8494	2.26884	0.769349	2.94904	0.00318765	0.0356216	NA
27364	85.4458	2.43864	0.728896	3.34566	0.000820859	0.0142154	NA
27366	553.49	0.211956	0.403682	0.525056	0.599545	0.821664	NA
27367	12561.7	-0.930904	0.843184	-1.10403	0.269578	0.56073	NA
27368	119.738	1.29779	0.569909	2.27719	0.0227749	0.133602	0.0615482
27369	116.78	-0.929824	0.551196	-1.68692	0.0916182	0.308009	NA
27370	268.381	0.808066	0.678733	1.19055	0.23383	0.51799	NA
27371	0.264967	-1.09236	7.05129	-0.154916	0.876887	NA	NA
27372	0	NA	NA	NA	NA	NA	NA
27373	246.387	0.250506	0.503353	0.497675	0.618713	0.833436	NA
27374	204.407	-0.531977	0.522134	-1.01885	0.308273	0.601645	NA
27375	52.8693	1.0222	1.14106	0.895837	0.37034	0.658845	NA
27376	19.4864	1.10865	1.18456	0.935919	0.349315	NA	NA
27377	1522.59	-0.721621	0.269386	-2.67876	0.00738943	0.0647425	NA
27378	0	NA	NA	NA	NA	NA	NA
27379	0	NA	NA	NA	NA	NA	NA
27380	0	NA	NA	NA	NA	NA	NA
27381	0	NA	NA	NA	NA	NA	NA
27382	0	NA	NA	NA	NA	NA	NA
27384	7.95081	1.94703	3.04365	0.639704	0.522365	NA	NA
27385	11.3485	4.58299	3.01677	1.51917	0.128719	NA	NA
27386	2189.15	0.934161	0.829183	1.1266	0.25991	0.548669	0.279059
27387	55.3925	-0.361495	0.998619	-0.361995	0.717356	0.881671	0.0108939
27388	109.392	-0.519255	0.76957	-0.674735	0.499844	0.762827	NA
27389	1.10365	3.77331	6.25854	0.602906	0.546571	NA	NA
27390	12.8112	-1.24827	1.49406	-0.835483	0.403446	NA	NA
27392	339.069	0.262158	0.360475	0.727257	0.467069	0.739869	0.334569
27393	198.947	-0.348321	0.445908	-0.78115	0.434714	0.715095	NA
27395	275.439	-1.11684	0.527077	-2.11894	0.0340958	0.170132	NA
27397	80.4023	-1.07551	0.845499	-1.27204	0.203357	0.481729	NA
27398	104.661	-0.957621	0.723244	-1.32406	0.185482	0.460056	NA
27399	453.065	0.864155	0.491512	1.75815	0.0787212	0.28339	0.775666
27400	0.118778	1.49535	7.04163	0.212359	0.831827	NA	NA
27401	139.431	-0.551804	0.542147	-1.01781	0.308767	0.601645	NA
27402	312.77	0.0696466	0.380587	0.182998	0.8548	0.938896	0.818569
27403	38.9985	0.605286	0.801019	0.755645	0.449862	NA	NA
27404	28.2184	1.16614	0.908166	1.28406	0.199121	NA	NA
27405	0.12711	-1.02825	7.04039	-0.14605	0.883882	NA	NA
27406	167.3	-0.252112	0.585894	-0.430303	0.666975	0.856557	-0.489427
27407	397.89	-0.653791	0.44217	-1.4786	0.139248	0.391716	NA
27409	0.118778	1.49535	7.04163	0.212359	0.831827	NA	NA
27410	244.1	0.391267	0.582023	0.672253	0.501423	0.764256	NA
27411	16.2591	1.64245	2.36806	0.693584	0.487943	NA	NA
27412	10.8653	1.42755	2.89127	0.493744	0.621487	NA	NA
27413	1.74809	-1.47112	5.39684	-0.27259	0.785169	NA	NA
27414	265.997	0.0460282	0.713675	0.0644947	0.948576	0.977295	0.143069
27416	431.599	-1.46124	0.402081	-3.6342	0.000278848	0.00663757	NA
27418	609.481	-0.0703253	0.385034	-0.182647	0.855075	0.938896	-0.713372
27419	25.1918	-0.581379	1.053	-0.552115	0.58087	NA	NA
27421	4.76632	-1.68281	2.93593	-0.573176	0.566525	NA	NA
27423	3.54777	0.964754	4.18604	0.230469	0.817727	NA	NA
27425	50.3899	-0.644458	1.17375	-0.549057	0.582966	0.812617	NA
27426	13.1042	-1.04391	1.19416	-0.874185	0.382017	NA	NA
27428	384.702	-1.36229	0.426541	-3.1938	0.00140414	0.0206007	NA
27494	85.0331	-0.750913	0.688678	-1.09037	0.275551	0.568339	NA
27528	438.075	1.61082	0.57568	2.79812	0.00514012	0.0500511	NA
27632	120.098	-1.85938	0.60426	-3.07712	0.00209008	0.0273144	NA
27643	32.3421	-1.46184	1.80714	-0.808926	0.418558	NA	NA
27660	13.5122	-2.19244	1.84435	-1.18873	0.234545	NA	NA
276742	0	NA	NA	NA	NA	NA	NA
276770	673.528	-0.484861	0.604131	-0.802577	0.422219	0.706426	NA
27681	59.4823	-0.390961	0.653599	-0.598165	0.54973	0.79245	NA
276829	37.4711	0.0701959	0.893272	0.078583	0.937364	NA	NA
276846	61.8445	1.18364	0.809086	1.46293	0.143487	0.399545	NA
276852	83.7981	0.641938	0.537729	1.1938	0.232558	0.516789	NA
276865	0	NA	NA	NA	NA	NA	NA
276891	0.245888	0.23664	7.01471	0.0337348	0.973089	NA	NA
276905	12.9009	2.01344	1.60301	1.25603	0.209104	NA	NA
276919	90.4722	-1.61469	1.03429	-1.56116	0.118485	0.357893	NA
276920	0.0548614	-1.08368	7.04998	-0.153713	0.877836	NA	NA
276950	1.72235	-3.26163	5.63338	-0.578982	0.562601	NA	NA
276952	46.6071	0.434439	1.13733	0.381981	0.702475	NA	NA
277010	18.4953	-0.467277	1.25429	-0.372544	0.709488	NA	NA
277154	119.723	-0.645327	0.55331	-1.1663	0.243492	0.531189	NA
277203	0.300749	-1.04086	6.96294	-0.149486	0.88117	NA	NA
277250	290.21	-0.525849	0.375138	-1.40175	0.160991	0.425072	NA
277328	10.2968	-0.811793	1.89414	-0.428581	0.668228	NA	NA
277343	0	NA	NA	NA	NA	NA	NA
277345	0	NA	NA	NA	NA	NA	NA
277353	238.755	0.981758	0.527744	1.86029	0.0628441	0.247008	NA
277360	128.503	0.0373763	0.627375	0.0595757	0.952494	0.978393	NA
277396	298.578	1.44796	0.546605	2.64901	0.00807284	0.0684797	NA
277414	34.5939	1.12182	0.801978	1.39882	0.161868	NA	NA
277432	84.1574	3.3752	1.3208	2.55543	0.0106058	0.0816577	NA
277463	233.747	0.939114	0.407546	2.30431	0.0212052	0.127738	-0.368009
277468	47.4573	1.70689	2.20981	0.772414	0.439869	0.719442	NA
277496	0.118778	1.49535	7.04163	0.212359	0.831827	NA	NA
27756	47.3822	0.190027	0.969001	0.196106	0.844527	NA	NA
277562	0	NA	NA	NA	NA	NA	NA
27762	1.82588	-4.54105	4.6291	-0.980977	0.326604	NA	NA
277666	0	NA	NA	NA	NA	NA	NA
277668	0	NA	NA	NA	NA	NA	NA
277743	16.9963	1.80078	1.33565	1.34824	0.17758	NA	NA
277744	0	NA	NA	NA	NA	NA	NA
277753	0	NA	NA	NA	NA	NA	NA
277773	0.264967	-1.09236	7.05129	-0.154916	0.876887	NA	NA
27784	215.756	0.597833	0.467086	1.27992	0.200573	0.478882	NA
277854	298.202	-0.42801	0.345094	-1.24027	0.214875	0.495534	NA
277898	0.609748	-0.26927	7.00133	-0.0384599	0.969321	NA	NA
277935	0	NA	NA	NA	NA	NA	NA
277939	174.111	-0.54976	0.416376	-1.32034	0.18672	0.461899	NA
277973	53.4974	1.17585	0.768273	1.53051	0.125891	0.369394	NA
277978	4.42968	-1.63162	2.54868	-0.640183	0.522054	NA	NA
27801	41.3323	-0.964881	0.823848	-1.17119	0.241523	NA	NA
278087	0	NA	NA	NA	NA	NA	NA
278097	26.1455	0.225981	1.40179	0.16121	0.871928	NA	NA
278174	0.355529	1.54459	7.04999	0.219091	0.826579	NA	NA
278180	0.392077	-2.22187	6.99327	-0.317716	0.750701	NA	NA
278203	0	NA	NA	NA	NA	NA	NA
278240	34.8328	3.3064	2.11414	1.56394	0.117831	NA	NA
278279	384.498	1.29294	0.711355	1.81758	0.0691283	0.261466	0.541338
278304	0.911124	-3.47133	5.2269	-0.664127	0.506609	NA	NA
278507	1.04353	3.08207	6.89018	0.447313	0.654649	NA	NA
278676	21.4241	-1.81566	1.46013	-1.24349	0.213686	NA	NA
27878	57.0867	-0.0722658	0.723255	-0.0999174	0.92041	0.966298	NA
278795	1.85364	2.24356	5.17007	0.433951	0.664324	NA	NA
27883	129.794	1.02311	0.589047	1.73689	0.0824059	0.290698	NA
27886	72.3464	-0.0066346	0.68608	-0.00967029	0.992284	0.997192	NA
279028	0.343437	-0.303884	7.01551	-0.043316	0.96545	NA	NA
279029	1.03004	-2.23984	6.92384	-0.323496	0.746319	NA	NA
279185	0	NA	NA	NA	NA	NA	NA
279499	18.6568	1.26347	2.45564	0.514516	0.606891	NA	NA
279561	323.872	-0.642029	0.408609	-1.57126	0.116123	0.353061	NA
279572	0	NA	NA	NA	NA	NA	NA
279618	1.31643	5.66444	6.92803	0.817612	0.413579	NA	NA
27965	113.442	-0.0924909	0.495817	-0.186542	0.85202	0.937412	NA
279653	152.561	0.425241	0.673605	0.631291	0.52785	0.779966	NA
27966	80.066	-1.63233	0.818571	-1.99412	0.0461385	0.205933	NA
27967	99.5355	0.377431	0.555839	0.67903	0.497119	0.761151	NA
279706	64.424	-0.969328	1.05907	-0.915261	0.360055	0.649672	NA
27973	9.40053	-0.749172	1.51985	-0.492925	0.622066	NA	NA
279766	60.2444	1.34597	0.775948	1.73462	0.0828086	0.291192	NA
27979	459.672	-1.48625	0.634471	-2.34251	0.0191547	0.119002	NA
27981	227.681	0.288234	0.535516	0.538236	0.590414	0.816576	NA
27984	46.2939	-0.655691	0.942619	-0.695606	0.486676	NA	NA
27993	82.8128	-1.2193	0.713654	-1.70853	0.0875388	0.300222	NA
27998	62.3453	-0.740186	0.766008	-0.96629	0.333899	0.625534	NA
27999	257.471	1.62516	0.436783	3.72074	0.00019864	0.00526248	NA
28000	237.467	0.240527	0.494183	0.486717	0.626459	0.8387	NA
28006	595.074	-0.157532	0.380479	-0.414037	0.678847	0.862634	NA
28010	45.3406	-1.2532	0.737595	-1.69904	0.0893115	NA	NA
28015	452.791	1.20721	0.66856	1.80568	0.0709684	0.265946	NA
28018	400.745	0.828737	0.573791	1.44432	0.148649	0.407237	NA
28019	87.3792	1.174	0.580396	2.02276	0.0430983	0.197811	NA
28028	140.698	1.63572	0.663141	2.46662	0.0136395	0.0959079	NA
280287	0.12711	-1.02825	7.04039	-0.14605	0.883882	NA	NA
28030	268.38	-0.901348	0.384973	-2.34133	0.0192153	0.119293	NA
28035	252.241	-0.843336	0.448722	-1.87942	0.0601876	0.240828	NA
28036	171.301	-1.0992	0.687813	-1.59811	0.110018	0.341228	NA
28040	124.81	-0.204307	0.634723	-0.321884	0.747541	0.894499	NA
280408	1.84926	3.19003	4.4292	0.720226	0.471386	NA	NA
280411	61.2458	-0.282972	1.05505	-0.268207	0.78854	0.913143	NA
28042	314.969	0.759285	0.421961	1.79942	0.071952	0.267804	0.296683
280621	3.01439	2.79253	2.82898	0.987118	0.323585	NA	NA
280635	6.75902	1.50816	2.15905	0.698533	0.484844	NA	NA
28064	52.5131	0.931153	1.01669	0.915864	0.359738	0.649517	NA
280645	46.6396	3.68753	1.94943	1.89159	0.0585455	NA	NA
280662	0.264967	-1.09236	7.05129	-0.154916	0.876887	NA	NA
280667	0	NA	NA	NA	NA	NA	NA
280668	6.61555	1.56419	3.34854	0.467125	0.64041	NA	NA
28071	163.222	-0.265898	0.509145	-0.522245	0.6015	0.822435	1.18165
28075	63.1858	0.667786	0.626696	1.06557	0.28662	0.580059	NA
28077	71.1425	-0.226058	0.604961	-0.373674	0.708647	0.878333	NA
28078	0	NA	NA	NA	NA	NA	NA
28080	223.193	0.129508	0.505199	0.25635	0.797681	0.916081	NA
28081	84.186	-0.00288442	0.577608	-0.00499373	0.996016	0.998221	NA
28084	68.9378	-1.0948	0.856173	-1.27872	0.200996	0.479177	NA
28088	422.499	-0.295072	0.430408	-0.685564	0.492988	0.758212	NA
28105	50.5129	1.40871	0.729907	1.92998	0.0536088	0.223914	NA
28106	61.1476	-0.22997	0.667734	-0.344404	0.730543	0.886747	NA
28109	131.215	0.285299	0.650955	0.438278	0.661185	0.854705	-0.578902
28113	64.6466	-1.38022	0.843361	-1.63657	0.10172	0.326616	NA
28114	923.061	-1.17831	0.302921	-3.88983	0.000100313	0.0030994	NA
28126	123.316	-0.909723	0.624938	-1.4557	0.145476	0.402441	NA
28135	232.829	-0.370009	0.388357	-0.952754	0.340715	0.630645	-0.0422608
28146	184.572	0.10024	0.817448	0.122626	0.902403	0.959112	NA
28169	195.69	0.14012	0.55402	0.252915	0.800334	0.917425	NA
28185	1685.53	0.530837	0.343321	1.54618	0.122061	0.363245	-0.722263
28193	128.898	0.728778	0.610819	1.19312	0.232824	0.517133	NA
28194	0.109723	-1.66153	7.02343	-0.236569	0.812991	NA	NA
28199	103.57	0.138972	0.53787	0.258375	0.796117	0.915412	NA
28200	39.4445	1.23449	1.32156	0.934116	0.350244	NA	NA
28240	3.28313	1.43832	2.66957	0.538783	0.590037	NA	NA
28248	0.12711	-1.02825	7.04039	-0.14605	0.883882	NA	NA
28250	5.129	1.47328	3.58738	0.410684	0.681304	NA	NA
28253	1.88709	0.720385	3.0696	0.234684	0.814454	NA	NA
28254	0.911264	-3.50472	6.94986	-0.504287	0.61406	NA	NA
282619	4.21001	-1.19999	3.10245	-0.386788	0.698913	NA	NA
282663	8.35806	1.84303	2.55729	0.720698	0.471095	NA	NA
28295	61.8661	-0.146027	0.928176	-0.157326	0.874988	0.946784	NA
286940	1589.78	-1.79399	0.487658	-3.67878	0.00023435	0.00580835	NA
286942	2.01215	1.35933	3.02495	0.449373	0.653162	NA	NA
29805	22.522	0.2119	5.69715	0.037194	0.97033	NA	NA
29806	83.7618	-0.0126215	0.747304	-0.0168893	0.986525	0.995118	0.671271
29807	282.394	0.727311	0.556187	1.30767	0.190984	0.467736	NA
29808	1658.57	-0.710615	0.324864	-2.18743	0.0287114	0.154467	0.338181
29809	859.079	1.45423	0.508838	2.85795	0.00426389	0.044219	NA
29810	31.8256	-0.58339	1.25504	-0.464838	0.642048	NA	NA
29811	85.5214	1.05196	0.828	1.27048	0.203915	0.482333	NA
29812	172.1	1.33564	0.602749	2.21591	0.0266979	0.148108	NA
29813	29.2309	0.427535	0.902936	0.473494	0.63586	NA	NA
29815	147.015	-0.421706	0.722907	-0.583348	0.559659	0.799354	0.716283
29816	120.132	0.567189	0.562903	1.00762	0.313639	0.606633	NA
29817	8.59908	3.63041	1.8829	1.9281	0.0538431	NA	NA
29818	0.0548614	-1.08368	7.04998	-0.153713	0.877836	NA	NA
29819	746.046	1.50202	0.570549	2.63259	0.00847371	0.0707229	NA
29820	95.4418	0.647105	0.61372	1.0544	0.291701	0.585599	NA
29845	0	NA	NA	NA	NA	NA	NA
29846	0	NA	NA	NA	NA	NA	NA
29849	0	NA	NA	NA	NA	NA	NA
29856	69.3415	0.0916533	0.83327	0.109992	0.912415	0.963763	NA
29857	28.1511	0.15194	1.28256	0.118466	0.905698	NA	NA
29858	323.923	0.308272	0.534664	0.576572	0.564229	0.801308	NA
29859	298.842	2.16089	0.383756	5.63089	1.79e-08	2.66e-06	NA
29861	89.8476	0.160249	0.838993	0.191002	0.848524	0.936101	NA
29862	7.55066	-0.633113	2.63101	-0.240635	0.809838	NA	NA
29863	38.8373	4.08129	1.85253	2.2031	0.0275879	NA	NA
29864	170.542	1.11411	0.564592	1.97331	0.0484605	0.211463	NA
29865	1.26547	2.03171	4.93268	0.411888	0.680422	NA	NA
29866	0.474307	2.67869	6.99326	0.383039	0.701691	NA	NA
29867	66.2072	0.930222	1.0277	0.905147	0.365388	0.654653	NA
29869	272.295	0.604353	0.463339	1.30434	0.192116	0.469276	NA
29870	173.178	-0.353815	0.537296	-0.65851	0.51021	0.768592	NA
29871	336.032	1.24996	0.469346	2.66319	0.00774031	0.0666281	NA
29873	192.693	1.75144	0.845585	2.07127	0.0383332	0.183996	NA
29875	717.888	-2.45228	0.404628	-6.06057	1.36e-09	3.3e-07	NA
29876	297.644	0.337872	0.621231	0.543874	0.586528	0.814022	NA
29877	760.012	1.15181	0.689663	1.6701	0.0948996	0.31468	NA
30044	0.481654	-1.58343	7.00808	-0.225944	0.821245	NA	NA
30045	41.9436	0.570437	0.819871	0.695764	0.486576	NA	NA
30046	1037.26	0.0892241	0.427601	0.208662	0.834712	0.930339	1.13995
30049	7.95105	1.63737	2.60832	0.627747	0.530169	NA	NA
30050	302.315	0.811242	0.378247	2.14474	0.0319735	0.163656	NA
30051	1.75131	-1.07387	4.34858	-0.246948	0.804948	NA	NA
30052	19.2522	1.98678	1.58017	1.25732	0.208637	NA	NA
30053	0	NA	NA	NA	NA	NA	NA
30054	445.15	-0.1013	0.548562	-0.184664	0.853492	0.938369	NA
30055	56.6626	-0.133331	1.64469	-0.0810674	0.935388	0.971605	NA
30056	134.24	0.0444386	0.513586	0.0865263	0.931048	0.970276	NA
30057	188.839	-0.456381	1.02765	-0.4441	0.65697	0.852528	NA
30058	11.5368	0.312132	1.52273	0.204981	0.837587	NA	NA
30059	37.2114	-0.3137	0.991732	-0.316315	0.751763	NA	NA
30060	0.938574	-1.05003	5.05859	-0.207573	0.835562	NA	NA
30785	257.681	1.56591	0.672313	2.32914	0.0198515	0.12162	0.57702
30791	114.548	0.767531	1.00868	0.760928	0.4467	0.725838	NA
30794	9.70943	0.611154	1.4713	0.415384	0.677861	NA	NA
30795	796.509	-0.100816	0.423103	-0.238278	0.811665	0.921086	NA
30800	1.12302	1.2743	6.92946	0.183896	0.854095	NA	NA
30805	3.55882	-0.151381	2.88933	-0.052393	0.958216	NA	NA
30806	10.1203	0.00443726	1.55467	0.00285415	0.997723	NA	NA
30838	104.43	-0.428558	0.965853	-0.443709	0.657253	0.852528	NA
30839	57.1003	0.20242	0.716789	0.282399	0.777638	0.908408	NA
30840	28.9432	0.502275	0.96412	0.520968	0.602389	NA	NA
30841	266.268	0.720906	0.623048	1.15706	0.247246	0.534783	NA
30843	20.5741	-1.24151	1.0673	-1.16322	0.244739	NA	NA
30853	197.402	0.0372726	0.537958	0.0692853	0.944763	0.97563	NA
30877	2091.33	-1.74654	0.66636	-2.62101	0.00876699	0.0721383	NA
30878	1.8378	-0.23507	4.01487	-0.0585498	0.953311	NA	NA
30923	0	NA	NA	NA	NA	NA	NA
30924	0.108657	-1.03445	7.04162	-0.146905	0.883207	NA	NA
30925	3.58109	-0.652516	4.28902	-0.152136	0.879079	NA	NA
30926	356.817	0.10738	0.528618	0.203133	0.839031	0.932142	NA
30927	6.21902	0.531886	3.35979	0.158309	0.874213	NA	NA
30928	67.7377	0.53337	0.972061	0.548701	0.583211	0.812773	NA
30930	359.463	-0.347435	0.49153	-0.706844	0.479663	0.749027	NA
30931	94.9765	-0.0182046	0.527531	-0.034509	0.972471	0.988898	0.104273
30932	287.131	-0.819226	0.352475	-2.32421	0.0201141	0.12267	-0.416084
30933	24.1181	-1.43199	1.10323	-1.29799	0.194291	NA	NA
30934	102.968	0.14604	0.63668	0.229377	0.818576	0.924571	0.65715
30935	53.5018	-0.609419	0.922631	-0.660523	0.508919	0.768296	NA
30936	0	NA	NA	NA	NA	NA	NA
30937	7.67767	-0.0280075	1.66734	-0.0167978	0.986598	NA	NA
30938	10.0976	1.56153	1.71575	0.910113	0.362763	NA	NA
30939	13.8934	-0.412828	1.31107	-0.314878	0.752854	NA	NA
30940	331.64	-0.503425	0.404487	-1.2446	0.213278	0.493979	0.114588
30941	38.612	-0.745786	0.842745	-0.884948	0.376184	NA	NA
30942	2.45031	0.943878	2.96693	0.318133	0.750384	NA	NA
30943	0	NA	NA	NA	NA	NA	NA
30944	162.034	1.06548	0.494486	2.15473	0.0311828	0.161469	0.882013
30945	225.32	-0.611959	0.466551	-1.31167	0.189633	0.465894	0.457904
30946	51.4439	-0.535699	1.2457	-0.430037	0.667169	0.856557	NA
30947	80.1559	-0.331121	0.578168	-0.572708	0.566843	0.803425	0.234995
30948	197.835	-0.385342	0.596134	-0.646401	0.51802	0.774498	NA
30949	146.616	0.534378	0.610235	0.875691	0.381198	0.668408	NA
30951	13.2461	0.625476	2.21632	0.282213	0.77778	NA	NA
30952	13.4969	4.04574	2.65466	1.52401	0.127505	NA	NA
30953	743.934	-0.192659	0.720118	-0.267538	0.789055	0.913143	NA
30954	65.7438	-1.23364	0.790303	-1.56097	0.118531	0.357893	NA
30955	0.12711	-1.02825	7.04039	-0.14605	0.883882	NA	NA
30956	30.9029	-1.72991	1.28709	-1.34405	0.178931	NA	NA
30957	445.819	1.91872	0.326815	5.87098	4.33e-09	8.99e-07	NA
30959	129.745	-1.12022	0.743701	-1.50628	0.131996	0.379204	NA
30960	892.391	0.416437	0.621732	0.669801	0.502985	0.764649	-0.66462
30962	2.92833	5.3705	4.58578	1.17112	0.24155	NA	NA
30963	56.3696	-0.626358	1.00768	-0.621587	0.534214	0.784271	NA
317652	0	NA	NA	NA	NA	NA	NA
317653	0.12711	-1.02825	7.04039	-0.14605	0.883882	NA	NA
317677	0.183075	-0.338664	7.00742	-0.0483294	0.961454	NA	NA
317717	246.088	0.298424	0.426109	0.700347	0.483711	0.752407	-0.192297
317750	0.181971	-2.3424	7.0231	-0.333527	0.738736	NA	NA
317755	0	NA	NA	NA	NA	NA	NA
317757	0.326774	3.31238	6.99229	0.473719	0.6357	NA	NA
317758	5.01079	-4.46314	5.108	-0.873755	0.382252	NA	NA
319146	0	NA	NA	NA	NA	NA	NA
319148	78.5447	-3.40177	5.6606	-0.600956	0.547869	0.791942	NA
319149	8.11437	-3.55461	3.21215	-1.10661	0.268462	NA	NA
319150	16.3968	-2.42743	5.95746	-0.40746	0.68367	NA	NA
319151	67.4428	-2.42424	5.70714	-0.424772	0.671003	0.858394	NA
319152	37.0657	-3.04898	5.66244	-0.538456	0.590262	NA	NA
319153	21.5309	-3.22465	5.95791	-0.541239	0.588343	NA	NA
319154	4.41538	-2.07168	3.88202	-0.53366	0.593577	NA	NA
319155	42.9019	-2.1401	5.66033	-0.378088	0.705365	NA	NA
319156	488.455	-1.53745	5.71951	-0.268808	0.788077	0.912885	NA
319157	67.6461	-3.03062	5.66035	-0.535412	0.592365	0.817524	NA
319158	106.698	-2.85872	5.6594	-0.505129	0.613469	0.83105	NA
319159	7.95786	-2.60093	3.18174	-0.817456	0.413668	NA	NA
319160	32.7979	-2.32638	5.66137	-0.410922	0.68113	NA	NA
319162	628.247	-0.609031	5.73605	-0.106176	0.915443	0.964761	NA
319163	9.99497	-5.77699	3.20262	-1.80383	0.0712576	NA	NA
319164	54.7543	-2.8578	5.66087	-0.504834	0.613675	0.831089	NA
319165	29.6976	-2.62617	5.66277	-0.46376	0.642819	NA	NA
319166	45.8134	-2.96089	5.75651	-0.514355	0.607004	NA	NA
319167	69.8654	-3.54894	5.66133	-0.626874	0.530742	0.782071	NA
319168	17.9584	-4.291	5.97043	-0.718709	0.47232	NA	NA
319169	116.623	-3.38822	5.65962	-0.598666	0.549396	0.792336	NA
319170	13.5641	-2.84524	2.75571	-1.03249	0.301844	NA	NA
319172	140.692	-2.76416	5.72614	-0.482726	0.62929	0.839804	NA
319173	13.1716	-2.88257	2.81684	-1.02334	0.306149	NA	NA
319176	71.6396	-2.10315	5.65935	-0.371624	0.710173	0.878979	NA
319177	12.6541	-2.8392	2.80632	-1.01171	0.311675	NA	NA
319178	579.673	-3.50586	5.70802	-0.614199	0.539084	0.786908	NA
319179	416.506	0.214297	0.402106	0.532936	0.594078	0.818931	NA
319180	18.5675	-2.3324	5.66452	-0.411756	0.680518	NA	NA
319181	37.7765	-2.60929	5.7458	-0.454121	0.649742	NA	NA
319182	44.9123	-3.52508	5.95444	-0.592007	0.553846	NA	NA
319183	25.9098	-4.09547	5.96124	-0.687017	0.492072	NA	NA
319184	17.294	-4.05757	5.96769	-0.679923	0.496553	NA	NA
319185	6.93957	-2.57041	3.32141	-0.773893	0.438994	NA	NA
319186	43.7652	-3.98656	5.66457	-0.70377	0.481576	NA	NA
319187	48.7778	-2.74317	5.66087	-0.484585	0.627971	0.839364	NA
319188	23.8589	1.20457	1.85244	0.650262	0.515523	NA	NA
319189	1017.48	-2.5138	5.75155	-0.437064	0.662065	0.854705	NA
319190	10.4103	1.45929	2.9281	0.498375	0.61822	NA	NA
319191	41.1432	-2.28715	5.66101	-0.404018	0.6862	NA	NA
319195	4109.37	-0.994024	0.741732	-1.34014	0.1802	0.453466	NA
319196	2.23242	0.213219	3.05909	0.0697002	0.944432	NA	NA
319197	1.7866	1.51815	5.39833	0.281226	0.778537	NA	NA
319200	0.12711	-1.02825	7.04039	-0.14605	0.883882	NA	NA
319207	16.5758	-1.01999	1.10857	-0.92009	0.357526	NA	NA
319211	424.181	1.01366	0.708217	1.43128	0.15235	0.41325	NA
319217	0.118778	1.49535	7.04163	0.212359	0.831827	NA	NA
319229	1.07598	0.390594	6.25605	0.0624345	0.950217	NA	NA
319236	9.10496	-0.079044	1.81319	-0.0435938	0.965228	NA	NA
319239	2.4406	1.52313	6.5142	0.233818	0.815126	NA	NA
319259	0.0733525	1.55333	7.05129	0.22029	0.825645	NA	NA
319262	39.754	-0.506765	0.953717	-0.531358	0.595171	NA	NA
319263	881.485	0.928838	0.325011	2.85786	0.00426505	0.044219	NA
319266	38.5179	-0.923282	1.31502	-0.702103	0.482615	NA	NA
319277	859.312	-0.663806	0.346878	-1.91366	0.0556636	0.229987	NA
319278	44.9179	-0.395326	0.701493	-0.563549	0.573061	NA	NA
319293	0	NA	NA	NA	NA	NA	NA
319317	1053.36	4.86714	1.03834	4.6874	2.77e-06	0.000192675	NA
319322	1168.02	-0.6689	0.381037	-1.75547	0.0791787	0.28456	NA
319352	11.3161	0.163017	1.71002	0.0953305	0.924052	NA	NA
319370	25.328	-1.25047	1.3397	-0.9334	0.350613	NA	NA
319387	2926.31	0.0395593	0.502051	0.0787953	0.937195	0.972528	NA
319415	961.905	2.74726	1.30237	2.10943	0.0349075	0.172814	-1.04642
319430	0.282296	-1.00712	6.9674	-0.144548	0.885068	NA	NA
319433	3.01864	1.92053	4.48688	0.428032	0.668628	NA	NA
319446	26.3446	1.65133	2.4111	0.684884	0.493417	NA	NA
319448	746.068	0.413304	0.438531	0.942474	0.34595	0.636196	-0.416398
319455	260.984	6.7236	1.53285	4.38633	1.15e-05	0.000597595	NA
319468	320.041	1.11941	0.785145	1.42573	0.153946	0.415285	NA
319475	145.828	2.96819	0.6429	4.61688	3.9e-06	0.000248964	NA
319476	0.319829	-2.40651	7.03404	-0.342124	0.732258	NA	NA
319477	67.1831	0.990478	0.823377	1.20295	0.228997	0.511536	NA
319478	143.976	1.78513	1.0706	1.66742	0.0954319	0.315721	NA
319480	4.59935	0.802128	1.97386	0.406375	0.684467	NA	NA
319481	126.856	-0.0624224	0.46835	-0.133281	0.893971	0.954567	NA
319482	1.95165	-0.698016	5.17561	-0.134867	0.892717	NA	NA
319493	0.108657	-1.03445	7.04162	-0.146905	0.883207	NA	NA
319504	936.267	1.46582	0.458766	3.19513	0.00139769	0.0205707	NA
319508	0.183075	-0.338664	7.00742	-0.0483294	0.961454	NA	NA
319513	50.7439	-0.347084	0.703785	-0.493167	0.621894	0.83518	NA
319518	111.041	-0.778417	0.577229	-1.34854	0.177484	0.449343	NA
319520	126.295	0.972064	0.604285	1.60862	0.1077	0.337201	NA
319530	4.12972	1.50156	2.77028	0.542025	0.587801	NA	NA
319535	89.8568	-0.178778	0.721215	-0.247884	0.804224	0.918316	NA
319552	1.93197	-2.10992	4.04807	-0.521216	0.602216	NA	NA
319554	95.1585	-0.613193	0.652437	-0.93985	0.347294	0.637663	NA
319555	35.7503	1.01619	1.16563	0.871799	0.383318	NA	NA
319565	473.349	-0.451388	0.44418	-1.01623	0.30952	0.601807	0.293775
319579	0	NA	NA	NA	NA	NA	NA
319581	31.4323	1.49622	1.1926	1.25459	0.209629	NA	NA
319582	21.2979	0.961219	1.04753	0.917602	0.358827	NA	NA
319583	52.1223	-0.772017	1.12765	-0.684624	0.493581	0.758413	NA
319586	49.536	0.147167	0.753341	0.195353	0.845117	0.934224	NA
319594	67.9603	0.38459	0.992495	0.387498	0.698388	0.87266	0.811917
319601	58.8053	0.658904	0.663793	0.992635	0.320888	0.613661	0.92989
319604	462.156	1.87553	0.464926	4.03403	5.48e-05	0.00192333	NA
319613	207.216	3.09123	0.858413	3.6011	0.000316868	0.00723316	NA
319615	153.416	0.561514	0.434901	1.29113	0.196658	0.474654	0.995406
319618	156.58	0.400998	0.612381	0.654818	0.512585	0.770074	NA
319622	14.6949	0.0720361	2.69883	0.0266916	0.978706	NA	NA
319625	25.8385	-0.916873	1.17677	-0.779144	0.435895	NA	NA
319634	14.1919	4.42036	1.73646	2.54561	0.0109086	NA	NA
319636	396.438	0.371277	0.443742	0.836696	0.402763	0.686928	-0.138162
319638	91.4088	-2.56518	0.669343	-3.83239	0.000126904	0.0037237	NA
319642	59.3236	5.43928	2.10692	2.58163	0.00983352	0.0783381	NA
319651	606.088	-0.446596	0.35357	-1.26311	0.206551	0.484537	NA
319653	240.662	0.915815	0.418541	2.18811	0.0286615	0.154371	NA
319655	363.323	2.53963	0.787784	3.22376	0.00126518	0.0191937	NA
319660	5.35122	-2.95198	4.05799	-0.72745	0.46695	NA	NA
319670	472.119	-0.0798149	0.39482	-0.202155	0.839795	0.932318	NA
319675	658.591	-0.471227	0.477719	-0.986411	0.323932	0.615978	0.427786
319695	1.67498	1.9992	5.46414	0.365877	0.714457	NA	NA
319701	11.937	-0.792159	1.31768	-0.601177	0.547722	NA	NA
319710	100.216	-0.997958	0.614977	-1.62276	0.104641	0.332112	0.0721634
319713	262.577	1.7505	0.580369	3.01618	0.0025598	0.0310201	NA
319719	202.921	0.057858	0.393815	0.146917	0.883198	0.950094	NA
319734	5.02148	-0.582186	3.15047	-0.184793	0.853391	NA	NA
319740	140.919	1.48969	0.611688	2.43538	0.014876	0.101898	NA
319742	8.28486	1.64244	2.04162	0.80448	0.42112	NA	NA
319748	78.9331	0.00801301	0.71243	0.0112474	0.991026	0.996283	NA
319757	81.6163	-0.636221	0.631474	-1.00752	0.313686	0.606633	NA
319758	698.429	0.211837	0.391945	0.540475	0.588869	0.815504	0.165273
319765	293.804	-1.66744	0.517511	-3.22204	0.00127279	0.0192175	NA
319767	0.957473	0.952373	6.93702	0.137288	0.890803	NA	NA
319772	0.264967	-1.09236	7.05129	-0.154916	0.876887	NA	NA
319776	0.392077	-2.22187	6.99327	-0.317716	0.750701	NA	NA
319800	0.383746	0.172528	7.02566	0.0245568	0.980408	NA	NA
319801	80.7279	0.0844155	0.616368	0.136956	0.891065	0.95343	1.11023
319804	112.563	0.950517	0.671959	1.41455	0.157201	0.41991	NA
319807	128.625	7.18446	1.64733	4.36128	1.29e-05	0.000653488	NA
319817	2247.08	-1.5072	0.647167	-2.32891	0.0198637	0.12162	NA
319822	67.0013	0.452375	0.611593	0.739666	0.459503	0.734811	0.70232
319832	13.1491	3.35516	2.77481	1.20915	0.226604	NA	NA
319845	272.851	0.509671	0.711924	0.715907	0.474049	0.745123	NA
319848	0.118778	1.49535	7.04163	0.212359	0.831827	NA	NA
319875	0	NA	NA	NA	NA	NA	NA
319876	88.7153	-0.228777	0.627671	-0.364485	0.715496	0.881298	NA
319880	77.4629	-0.581353	0.833262	-0.697684	0.485375	0.753709	NA
319885	1180.66	-0.280215	0.274924	-1.01925	0.308086	0.601645	NA
319887	8.75122	1.53778	2.09844	0.732821	0.463668	NA	NA
319888	6.66295	-0.169168	2.69633	-0.0627402	0.949973	NA	NA
319899	141.669	0.114074	0.645743	0.176655	0.859779	0.940355	NA
319901	120.393	-1.54974	2.0428	-0.758635	0.448071	0.72667	NA
319909	18.4244	0.352506	1.7457	0.201928	0.839973	NA	NA
319922	175.323	0.960442	1.07284	0.89523	0.370664	0.659171	-0.491809
319924	608.301	2.2262	0.89809	2.47881	0.013182	0.0936799	NA
319929	0.118778	1.49535	7.04163	0.212359	0.831827	NA	NA
319930	0.581904	-2.59525	6.91701	-0.375198	0.707513	NA	NA
319934	997.508	-0.604795	0.314192	-1.92492	0.054239	0.22559	NA
319939	735.35	0.095424	0.348203	0.274047	0.784049	0.911277	-0.385319
319942	0.0548614	-1.08368	7.04998	-0.153713	0.877836	NA	NA
319944	381.42	-1.02699	0.332785	-3.08605	0.00202834	0.0268569	NA
319945	63.0898	0.14838	0.743403	0.199596	0.841797	0.933326	NA
319953	56.7679	1.10046	0.941809	1.16845	0.242625	0.530195	NA
319955	360.048	-0.152361	0.332645	-0.458029	0.646932	0.846293	0.27987
319965	165.977	-1.80668	0.526203	-3.43343	0.000595991	0.0114063	-0.191115
319974	4145.91	1.05141	0.369508	2.84543	0.00443512	0.0451791	1.05217
319984	59.3346	1.56119	0.918998	1.69879	0.0893579	0.303752	NA
319991	34.3465	-0.0101224	0.892869	-0.0113369	0.990955	NA	NA
319996	596.356	0.251419	0.39933	0.629602	0.528955	0.780839	NA
319997	4.38406	-0.458112	2.61999	-0.174852	0.861196	NA	NA
319998	17.2532	1.29147	2.17634	0.593416	0.552903	NA	NA
320007	31.5105	1.42211	1.47885	0.961631	0.336235	NA	NA
320011	817.227	0.0920549	0.373165	0.246687	0.80515	0.919004	NA
320022	9.64165	-1.13123	1.60932	-0.702927	0.482101	NA	NA
320024	79.3003	0.267402	0.660676	0.40474	0.685669	0.865282	NA
320027	176.959	2.61929	1.2115	2.16202	0.0306169	0.15986	NA
320040	0.291732	-1.44075	6.95356	-0.207197	0.835856	NA	NA
320051	2.40188	2.41172	3.13999	0.768067	0.442448	NA	NA
320078	9.8246	-0.524426	1.76778	-0.296658	0.766728	NA	NA
320080	42.0347	0.506546	1.31525	0.385132	0.70014	NA	NA
320082	0.118778	1.49535	7.04163	0.212359	0.831827	NA	NA
320083	0	NA	NA	NA	NA	NA	NA
320091	244.531	1.30583	0.986937	1.32312	0.185796	0.46059	NA
320095	2.08671	4.338	3.36291	1.28996	0.197066	NA	NA
320100	21.2423	0.735645	1.09188	0.673745	0.500474	NA	NA
320106	0.364666	0.794909	6.99229	0.113684	0.909489	NA	NA
320111	6.00814	3.71336	3.61066	1.02845	0.30374	NA	NA
320116	0.0892182	1.48922	7.04039	0.211525	0.832478	NA	NA
320118	24.2979	5.45625	2.0479	2.66431	0.0077146	NA	NA
320119	378.378	0.483923	0.728849	0.663955	0.506719	0.766818	0.486049
320127	904.609	0.564587	0.677816	0.832951	0.404872	0.688637	NA
320129	155.565	0.49374	0.552583	0.893513	0.371583	0.659421	NA
320135	9.00422	-0.147844	1.83994	-0.0803528	0.935957	NA	NA
320139	2.53331	0.407728	3.75716	0.10852	0.913583	NA	NA
320145	2.6503	0.0437361	4.84393	0.00902905	0.992796	NA	NA
320148	0.482638	0.285874	7.0231	0.0407048	0.967531	NA	NA
320150	451.969	1.0025	0.369563	2.71265	0.00667476	0.0594864	1.24214
320158	215.526	-1.1354	0.596982	-1.90191	0.0571834	0.233279	0.0679448
320159	1.7884	2.15667	6.01348	0.358639	0.719866	NA	NA
320162	123.582	-1.182	0.482978	-2.44732	0.0143924	0.0996259	0.438576
320165	210.395	-0.567753	0.388014	-1.46323	0.143405	0.399435	NA
320181	0	NA	NA	NA	NA	NA	NA
320183	42.9932	-0.435167	0.745005	-0.584113	0.559144	NA	NA
320184	474.139	-0.0386034	0.348689	-0.11071	0.911846	0.963583	NA
320191	792.318	0.0768319	0.365863	0.210002	0.833666	0.930339	1.10875
320202	52.6177	-2.32907	1.99896	-1.16514	0.243961	0.531646	NA
320204	36.3906	0.568439	0.90344	0.629194	0.529222	NA	NA
320207	9.86404	0.829361	1.60858	0.515587	0.606143	NA	NA
320208	7.0919	0.748426	3.19728	0.234082	0.814921	NA	NA
320209	100.619	0.0607102	0.591973	0.102556	0.918316	0.965775	NA
320213	186.922	0.46811	0.504389	0.928072	0.35337	0.6435	0.274405
320214	3.76172	-2.14791	2.26051	-0.950191	0.342015	NA	NA
320225	5.05375	1.53617	2.44824	0.627459	0.530358	NA	NA
320226	170.188	1.01813	0.494926	2.05713	0.0396738	0.187726	NA
320234	156.341	-0.254785	0.446865	-0.570161	0.568569	0.804111	NA
320244	322.385	-0.215748	0.510228	-0.422847	0.672407	0.859539	0.300207
320253	216.186	2.10306	1.06325	1.97795	0.0479341	0.210185	NA
320256	9.08003	1.04902	1.70374	0.615717	0.538082	NA	NA
320265	566.174	1.05168	1.60346	0.655885	0.511898	0.769681	0.199683
320267	422.603	-1.33937	0.395304	-3.3882	0.000703527	0.0128215	NA
320271	483.135	1.11509	0.397083	2.8082	0.00498195	0.0489848	NA
320277	5.10428	1.05106	1.95895	0.536541	0.591585	NA	NA
320292	76.2151	0.216859	0.660023	0.328562	0.742486	0.891237	NA
320299	289.202	-0.565447	0.367779	-1.53746	0.12418	0.367149	NA
320302	7.27591	0.717986	1.70208	0.421828	0.67315	NA	NA
320311	195.695	1.57479	0.669809	2.35111	0.0187175	0.117691	NA
320332	526.077	-1.0877	5.73475	-0.189668	0.849569	0.936372	NA
320333	0	NA	NA	NA	NA	NA	NA
320343	95.1953	2.81822	0.66764	4.22117	2.43e-05	0.00102616	NA
320351	33.6004	-0.0832039	1.05475	-0.0788849	0.937124	NA	NA
320354	0.12711	-1.02825	7.04039	-0.14605	0.883882	NA	NA
320355	0.673426	1.50098	5.61465	0.267333	0.789213	NA	NA
320360	173.222	1.60331	0.489659	3.27434	0.00105908	0.0169216	NA
320365	376.49	0.838444	0.355669	2.35737	0.0184049	0.116273	NA
320376	62.3296	0.120438	0.773589	0.155688	0.876279	0.947348	-0.332565
320394	99.9589	-0.0985262	0.587062	-0.167829	0.866718	0.943612	NA
320398	113.103	-0.920079	0.480888	-1.91329	0.0557106	0.230016	0.464307
320404	54.4701	-1.24362	0.860168	-1.44579	0.148237	0.407174	NA
320405	136.722	1.48749	0.589052	2.52523	0.0115624	0.0859968	NA
320407	0.0892182	1.48922	7.04039	0.211525	0.832478	NA	NA
320415	1.18968	-1.232	3.90467	-0.31552	0.752367	NA	NA
320429	556.571	2.78629	1.03137	2.70155	0.00690172	0.0611585	NA
320435	20.9762	-5.7783	1.82905	-3.15918	0.00158212	NA	NA
320438	135.469	0.15492	0.473253	0.327353	0.743401	0.891687	-0.707602
320452	25.1195	3.20228	1.77933	1.79971	0.0719072	NA	NA
320454	0	NA	NA	NA	NA	NA	NA
320460	52.0716	0.677201	2.02518	0.33439	0.738085	0.889918	NA
320472	415.167	2.29506	0.717809	3.19732	0.00138712	0.0205123	NA
320473	241.937	-0.097192	0.419461	-0.231707	0.816766	0.924068	NA
320484	0.163518	-2.21781	6.99325	-0.317136	0.75114	NA	NA
320487	189.144	-1.37006	0.475143	-2.88346	0.00393336	0.0414714	NA
320492	200.49	1.06087	0.620183	1.71058	0.0871594	0.299442	NA
320495	3.45454	1.14033	3.01308	0.37846	0.705089	NA	NA
320500	0.146705	2.13404	7.02407	0.303818	0.761266	NA	NA
320502	4.50095	-0.725448	3.34066	-0.217157	0.828086	NA	NA
320506	231.982	0.401608	0.399412	1.0055	0.314657	0.607232	NA
320508	358.375	0.882768	0.444655	1.98529	0.0471122	0.208442	0.678792
320522	0.0548614	-1.08368	7.04998	-0.153713	0.877836	NA	NA
320528	566.084	-0.531291	0.378908	-1.40216	0.160866	0.424874	NA
320534	27.8232	-0.419899	1.05622	-0.397548	0.690963	NA	NA
320538	480.507	-0.372219	0.334871	-1.11153	0.266341	0.556851	1.04933
320541	207.362	1.09091	0.48663	2.24176	0.0249771	0.142197	-0.000365731
320549	0	NA	NA	NA	NA	NA	NA
320554	78.9147	-0.30494	0.615731	-0.495249	0.620424	0.834657	NA
320557	867.553	0.376916	0.537535	0.701193	0.483183	0.752013	NA
320558	33.6417	-1.63569	1.11306	-1.46954	0.141686	NA	-0.601817
320560	446.61	0.394605	0.468679	0.841953	0.399814	0.685029	0.730034
320563	12.9567	3.29477	2.45179	1.34382	0.179005	NA	NA
320571	12.999	0.81853	1.60889	0.508756	0.610924	NA	NA
320581	0	NA	NA	NA	NA	NA	NA
320587	0.723635	4.85583	6.93499	0.700193	0.483807	NA	NA
320590	1.51115	2.97036	4.54598	0.653404	0.513496	NA	NA
320595	198.917	-0.55347	0.428792	-1.29076	0.196785	0.474716	NA
320604	2.13966	-1.43113	3.39066	-0.422081	0.672966	NA	NA
320609	54.8775	1.89632	0.830981	2.28203	0.0224876	0.132637	NA
320615	434.72	0.151953	0.348459	0.43607	0.662786	0.854797	NA
320631	0.519187	-2.71406	6.97371	-0.389185	0.697139	NA	NA
320632	1155.67	-1.09636	0.348134	-3.14924	0.00163695	0.023143	NA
320633	192.03	0.789021	0.589901	1.33755	0.181044	0.454729	0.834019
320634	233.792	0.0918685	0.451006	0.203697	0.83859	0.932142	NA
320635	3.07912	0.157843	3.0067	0.0524972	0.958133	NA	NA
320640	0.866384	0.226397	6.81332	0.0332286	0.973492	NA	NA
320655	12.0079	0.905938	1.27085	0.712859	0.475933	NA	NA
320661	493.168	0.480335	0.405106	1.1857	0.23574	0.520144	0.507891
320662	8.70249	0.316986	2.23866	0.141596	0.887399	NA	NA
320664	5.47124	-3.68251	2.63631	-1.39684	0.162461	NA	NA
320678	57.6607	1.50164	0.780148	1.92482	0.0542518	0.22559	NA
320679	568.142	0.981522	0.473453	2.07311	0.0381618	0.183645	NA
320683	87.0549	0.390588	1.11616	0.34994	0.726384	0.885398	NA
320685	114.964	-0.841346	0.581988	-1.44564	0.148277	0.407174	NA
320696	29.2815	-0.33257	1.03631	-0.320916	0.748274	NA	NA
320701	14.5907	0.869963	1.54785	0.562046	0.574085	NA	NA
320705	289.808	3.47707	0.467769	7.43332	1.06e-13	9.88e-11	NA
320706	275.561	0.36724	0.395604	0.928302	0.353251	0.643409	NA
320707	104.087	1.12296	1.10885	1.01273	0.31119	0.603557	NA
320709	261.699	1.76467	0.839655	2.10166	0.0355833	0.17512	-0.180409
320712	6.09799	2.65491	2.58384	1.02751	0.304181	NA	NA
320713	480.803	-0.444719	0.348901	-1.27463	0.202441	0.480777	NA
320714	250.859	-0.717841	0.41582	-1.72632	0.0842891	0.294128	NA
320717	126.437	-0.143797	0.619458	-0.232134	0.816434	0.924051	0.984215
320718	1.10296	-1.63813	6.46596	-0.253347	0.8	NA	NA
320720	80.9789	-0.337209	0.607944	-0.554671	0.57912	0.810889	0.11059
320722	13.2309	1.23659	1.8381	0.672751	0.501106	NA	NA
320727	406.956	-1.62232	0.389466	-4.16549	3.11e-05	0.00125497	NA
320736	13.4688	3.88211	1.97758	1.96306	0.0496393	NA	NA
320747	0.581791	-0.803335	6.95254	-0.115546	0.908013	NA	NA
320752	4.65165	-0.625264	2.24759	-0.278193	0.780864	NA	NA
320769	10.7478	-1.76405	2.90673	-0.606884	0.543928	NA	NA
320772	2332.31	0.419563	1.33379	0.314564	0.753093	0.896904	NA
320782	7.72778	2.87353	2.49441	1.15199	0.249326	NA	NA
320790	650.85	-1.1629	0.30075	-3.86667	0.000110331	0.00328912	NA
320795	187.784	-0.958715	0.480064	-1.99706	0.0458189	0.204955	NA
320799	184.997	1.5824	0.663371	2.3854	0.0170606	0.110936	NA
320802	2.18397	0.45785	4.99461	0.091669	0.926961	NA	NA
320806	307.931	-1.50107	0.339989	-4.41505	1.01e-05	0.000538464	NA
320808	673.824	-0.10325	0.542743	-0.190237	0.849123	0.936284	0.479756
320816	142.711	0.192807	0.480225	0.401493	0.688057	0.866198	0.723778
320817	400.431	-0.913959	0.378035	-2.41766	0.0156209	0.105469	NA
320825	198.605	-1.02754	0.760822	-1.35056	0.176836	0.448751	NA
320827	65.6388	0.517103	0.790327	0.65429	0.512925	0.770337	NA
320832	0	NA	NA	NA	NA	NA	NA
320840	2024.2	5.20822	1.56569	3.32646	0.000879556	0.0149221	NA
320844	1.23588	1.9867	6.82998	0.290879	0.771144	NA	NA
320858	20.4474	2.71496	2.19658	1.23599	0.216461	NA	NA
320864	2.32344	0.602096	4.88873	0.12316	0.90198	NA	NA
320865	565.241	1.41214	0.972911	1.45145	0.146654	0.404739	NA
320869	18.3197	-0.501619	1.47455	-0.340185	0.733717	NA	NA
320873	612.738	-0.0387942	0.702785	-0.0552007	0.955979	0.980138	-0.525185
320878	51.8955	-0.730957	0.830237	-0.880419	0.378632	0.666274	NA
320910	143.951	0.651879	0.719742	0.905712	0.365088	0.654493	NA
320916	112.002	1.10584	0.962036	1.14948	0.250358	0.538643	-0.968598
320923	41.1843	-0.84614	1.01984	-0.829683	0.406718	NA	NA
320924	33.3908	1.29435	1.27569	1.01462	0.310286	NA	NA
320938	829.568	-0.701261	0.415206	-1.68895	0.0912296	0.307244	NA
320940	336.919	-0.220076	0.438694	-0.501662	0.615905	0.831834	0.476618
320951	210.189	0.746619	0.609084	1.22581	0.220271	0.501087	NA
320974	13.7026	0.861821	1.58126	0.54502	0.58574	NA	NA
320981	1.15928	-0.0730032	6.46396	-0.0112939	0.990989	NA	NA
320982	373.296	0.351916	5.74254	0.0612822	0.951134	0.977985	NA
320995	9.20329	-1.35996	1.71743	-0.791857	0.428444	NA	NA
320997	2.41909	-1.53265	2.82744	-0.542062	0.587776	NA	NA
321000	175.301	0.517388	0.506391	1.02172	0.306916	0.60114	NA
321003	83.1461	0.1373	0.564731	0.243124	0.807909	0.920413	NA
321006	656.244	-0.476724	0.339995	-1.40215	0.16087	0.424874	-1.08078
321007	209.301	0.202812	0.464835	0.43631	0.662612	0.854797	NA
321008	62.5178	0.217488	0.743853	0.29238	0.769996	0.904827	NA
321019	0.264967	-1.09236	7.05129	-0.154916	0.876887	NA	NA
321020	0	NA	NA	NA	NA	NA	NA
321022	365.717	-0.318909	0.35487	-0.898665	0.368831	0.657414	NA
326618	340.785	-0.878216	0.394018	-2.22887	0.0258225	0.145063	NA
326619	73.4441	-1.9387	5.70971	-0.339544	0.7342	0.889024	NA
326620	54.097	-2.62748	5.66046	-0.464182	0.642517	0.844876	NA
326622	360.507	-0.536419	0.353083	-1.51924	0.128701	0.373968	-0.911405
326623	0.875157	-3.68547	6.64316	-0.554776	0.579048	NA	NA
327655	66.3043	0.165643	0.781736	0.211891	0.832192	0.930004	NA
327743	1.19372	-0.27397	3.94947	-0.0693688	0.944696	NA	NA
327747	4.19758	0.970934	3.09912	0.313293	0.754058	NA	NA
327762	118.702	-2.39749	0.648876	-3.69483	0.000220032	0.00560961	NA
327766	2.19671	0.0640528	3.10183	0.02065	0.983525	NA	NA
327799	67.7889	1.08445	1.49648	0.724667	0.468656	0.741192	NA
327814	1213.29	3.2543	1.5797	2.06007	0.0393914	0.187211	NA
327826	269.492	-0.0247486	0.409499	-0.0604363	0.951808	0.978335	0.581628
327900	137.866	-0.813114	0.674396	-1.20569	0.227936	0.510163	0.314436
327942	58.6385	-0.0876634	0.713208	-0.122914	0.902175	0.959112	NA
327951	11.0496	0.344739	1.51115	0.22813	0.819545	NA	NA
327954	24.3958	0.348652	0.958248	0.363843	0.715975	NA	NA
327956	0.265483	3.39893	6.99834	0.485677	0.627196	NA	NA
327957	0.12711	-1.02825	7.04039	-0.14605	0.883882	NA	NA
327958	61.3349	0.51602	1.44666	0.356699	0.721317	0.882792	NA
327959	3.30694	1.70545	2.49613	0.683237	0.494457	NA	NA
327963	0	NA	NA	NA	NA	NA	NA
327978	3.57088	-1.80985	3.60676	-0.501793	0.615813	NA	NA
327987	765.698	-0.290783	0.294718	-0.986646	0.323816	0.615978	0.748312
327992	19.9863	-2.13177	1.4312	-1.4895	0.136355	NA	NA
328019	1.6895	-1.74622	6.9001	-0.253072	0.800213	NA	NA
328035	11.6117	0.977625	1.47992	0.660594	0.508873	NA	NA
328059	0.254219	-1.58339	7.01866	-0.225597	0.821515	NA	NA
328092	52.6668	-0.455296	0.916752	-0.49664	0.619443	0.833817	NA
328099	243.223	-0.0659253	0.597928	-0.110256	0.912206	0.963763	NA
328108	332.114	-0.231679	0.386019	-0.600174	0.54839	0.79201	NA
328110	1255.6	-0.246546	0.682353	-0.361317	0.717863	0.881709	NA
328133	97.4427	0.766155	0.593469	1.29098	0.196711	0.474661	NA
328162	31.9044	0.729591	1.05414	0.692119	0.488862	NA	NA
328231	1.04912	-3.53918	6.94833	-0.509357	0.610502	NA	NA
328232	139.589	0.402012	0.786217	0.511325	0.609124	0.827592	-0.0784891
328234	15.4196	2.5556	1.80767	1.41376	0.157433	NA	NA
328250	0	NA	NA	NA	NA	NA	NA
328258	2.44784	0.0239798	3.58655	0.00668603	0.994665	NA	NA
328274	88.5953	0.0528887	0.844566	0.0626223	0.950067	0.97791	1.5758
328329	528.844	1.27128	0.41742	3.04558	0.00232234	0.0290869	NA
328354	2.28689	-2.11718	6.64202	-0.318756	0.749912	NA	NA
328365	538.238	1.32554	0.485206	2.7319	0.00629699	0.0574362	0.612606
328370	106.15	0.351527	0.634866	0.553702	0.579783	0.811553	1.05454
328381	20.0322	1.01168	1.53207	0.660336	0.509038	NA	NA
328401	0	NA	NA	NA	NA	NA	NA
328417	31.1606	0.788152	0.929464	0.847964	0.396458	NA	NA
328424	10.5918	1.56424	1.52721	1.02425	0.305719	NA	NA
328440	2.35241	-0.671394	4.10409	-0.163592	0.870053	NA	NA
328505	0	NA	NA	NA	NA	NA	NA
328531	0.118778	1.49535	7.04163	0.212359	0.831827	NA	NA
328561	0	NA	NA	NA	NA	NA	NA
328563	0	NA	NA	NA	NA	NA	NA
328572	606.238	-0.241418	0.497582	-0.485182	0.627548	0.839364	0.150001
328573	0.0733525	1.55333	7.05129	0.22029	0.825645	NA	NA
328577	3.13903	-0.326292	4.43691	-0.0735404	0.941376	NA	NA
328580	95.3035	-0.111909	0.537007	-0.208393	0.834922	0.930339	NA
328643	39.8743	-0.232264	1.52759	-0.152046	0.879151	NA	NA
328660	0.108657	-1.03445	7.04162	-0.146905	0.883207	NA	NA
328695	0	NA	NA	NA	NA	NA	NA
328699	2.4788	-1.70034	5.23583	-0.324751	0.74537	NA	NA
328759	0.12711	-1.02825	7.04039	-0.14605	0.883882	NA	NA
328778	5.57493	0.882442	2.69254	0.327735	0.743112	NA	NA
328779	0.884697	2.1725	6.9523	0.312487	0.75467	NA	NA
328780	0	NA	NA	NA	NA	NA	NA
328783	0.612246	-1.11186	6.93228	-0.160389	0.872574	NA	NA
328788	0	NA	NA	NA	NA	NA	NA
328789	3.45792	-1.74835	2.65585	-0.658301	0.510345	NA	NA
328795	14.6293	-2.57349	2.45224	-1.04945	0.293973	NA	NA
328801	15.7628	-1.1521	1.22029	-0.944122	0.345107	NA	NA
328829	0.197875	0.224302	7.01471	0.031976	0.974491	NA	NA
328830	0.12711	-1.02825	7.04039	-0.14605	0.883882	NA	NA
328833	2.44158	-1.29607	4.66954	-0.277559	0.781351	NA	NA
328845	4.93269	2.07011	3.74562	0.552674	0.580487	NA	NA
328949	366.576	-0.320611	0.6701	-0.478452	0.632329	0.840086	NA
328967	12.3719	-0.724163	1.29818	-0.557832	0.576959	NA	NA
328971	73.5634	-1.60405	1.29391	-1.23969	0.21509	0.495534	NA
328977	736.111	0.0674384	0.442258	0.152487	0.878803	0.948135	0.923117
329002	187.459	-0.107033	0.412768	-0.259305	0.7954	0.915169	NA
329003	222.68	-0.697315	0.706528	-0.986961	0.323662	0.615968	NA
329015	59.4181	-0.656151	0.847226	-0.774469	0.438653	0.718342	NA
329047	0	NA	NA	NA	NA	NA	NA
329064	1.84998	1.60816	3.50516	0.458798	0.646379	NA	NA
329065	1.19018	2.27912	4.71158	0.483727	0.62858	NA	NA
329093	24.9308	0.0387257	5.73235	0.00675564	0.99461	NA	NA
329152	415.455	-0.973649	0.614291	-1.585	0.112967	0.347086	NA
329154	319.544	0.17381	0.817087	0.212719	0.831546	0.930004	-0.263729
329165	660.896	0.125754	0.393979	0.31919	0.749583	0.895402	NA
329178	258.334	1.55983	0.921422	1.69285	0.0904835	0.305766	NA
329207	11.8143	-2.75784	2.72544	-1.01189	0.311591	NA	NA
329244	0	NA	NA	NA	NA	NA	NA
329251	326.751	0.99822	0.571076	1.74797	0.08047	0.287248	NA
329252	6.38569	2.5075	3.05468	0.820872	0.411719	NA	NA
329260	693.888	-0.302194	0.419202	-0.720878	0.470985	0.74309	NA
329274	9.63179	2.41221	1.76143	1.36946	0.170856	NA	NA
329278	1.49653	2.58293	4.45243	0.580116	0.561836	NA	NA
329324	467.724	-0.414016	0.351031	-1.17943	0.238228	0.523775	NA
329360	0	NA	NA	NA	NA	NA	NA
329366	1.07981	3.93084	4.96853	0.791148	0.428858	NA	NA
329375	15.3253	1.08784	1.39035	0.782424	0.433965	NA	NA
329384	8.63444	-0.224955	1.70568	-0.131886	0.895074	NA	NA
329416	6.38396	0.624758	2.25083	0.277568	0.781344	NA	NA
329421	11.5598	-0.145464	1.47677	-0.0985015	0.921534	NA	NA
329436	0.500107	-0.649112	6.98464	-0.0929342	0.925956	NA	NA
329460	0	NA	NA	NA	NA	NA	NA
329470	33.8771	0.34669	1.17244	0.2957	0.767459	NA	NA
329502	10.1893	5.23018	2.1407	2.4432	0.0145575	NA	NA
329504	13.2372	0.165337	2.75772	0.0599543	0.952192	NA	NA
329506	421.921	0.306784	0.433105	0.708335	0.478737	0.748006	0.18301
329509	35.4728	-0.283037	1.83736	-0.154046	0.877574	NA	NA
329540	133.613	0.877114	0.752813	1.16511	0.243973	0.531646	NA
329547	0	NA	NA	NA	NA	NA	NA
329554	0.0733525	1.55333	7.05129	0.22029	0.825645	NA	NA
329557	0	NA	NA	NA	NA	NA	NA
329559	79.2096	0.197417	0.542088	0.364178	0.715725	0.881298	0.501851
329575	46.8665	-0.726014	0.697628	-1.04069	0.29802	NA	NA
329581	0.929557	0.264441	5.07581	0.0520982	0.95845	NA	NA
329628	510.755	1.8132	2.03374	0.891557	0.37263	0.660527	NA
329641	15.8514	2.16083	1.46133	1.47868	0.139227	NA	NA
329650	464.217	0.900816	0.386289	2.33197	0.0197021	0.121027	NA
329659	24.4408	1.13177	0.996224	1.13606	0.255932	NA	NA
329679	463.036	-0.239986	0.501102	-0.478916	0.631999	0.840086	NA
329693	2.02353	2.74995	6.92231	0.397259	0.691177	NA	NA
329716	12.1772	-1.526	2.20418	-0.692321	0.488736	NA	NA
329727	141.739	0.468399	0.604805	0.774463	0.438657	0.718342	0.534486
329731	0.164584	-2.00235	7.01359	-0.285495	0.775265	NA	NA
329738	0.31924	1.51147	6.96423	0.217034	0.828182	NA	NA
329739	183.427	0.905957	0.531435	1.70474	0.0882434	0.301391	NA
329777	235.467	1.08479	0.492242	2.20377	0.0275406	0.151382	NA
329795	56.9047	-0.640425	0.846683	-0.756393	0.449414	0.727277	-0.0337799
329828	21.4047	3.45179	1.87121	1.84468	0.0650838	NA	NA
329831	0.490554	-3.80307	6.94345	-0.54772	0.583884	NA	NA
329839	0.911264	-3.50472	6.94986	-0.504287	0.61406	NA	NA
329872	19.5887	1.07871	1.12619	0.957841	0.338143	NA	NA
329877	272.027	-1.20471	0.395381	-3.04697	0.00231159	0.0289912	NA
329908	819.178	-0.41634	0.430746	-0.966555	0.333767	0.625502	NA
329910	21.7568	-0.389963	1.00876	-0.386578	0.699069	NA	NA
329918	0.12711	-1.02825	7.04039	-0.14605	0.883882	NA	NA
329919	0	NA	NA	NA	NA	NA	NA
329934	17.9084	2.34845	1.22732	1.91347	0.0556878	NA	NA
329941	8.66332	2.26557	1.66355	1.36189	0.173233	NA	NA
329942	416.934	2.27825	1.20433	1.89171	0.0585291	0.236524	NA
329954	1.42928	0.11835	6.01298	0.0196825	0.984297	NA	NA
329972	0.928452	-2.03684	5.07497	-0.40135	0.688162	NA	NA
329977	14.2165	1.25862	1.18907	1.05849	0.28983	NA	NA
329984	0	NA	NA	NA	NA	NA	NA
329986	0	NA	NA	NA	NA	NA	NA
329993	0.855606	-0.13637	6.92836	-0.0196829	0.984296	NA	NA
330010	0.582963	1.46796	6.96741	0.21069	0.833129	NA	NA
330050	208.554	0.173846	0.47193	0.368372	0.712596	0.8803	0.307791
330064	35.2973	1.12728	0.904161	1.24676	0.212484	NA	NA
330096	5.46666	0.619218	2.61918	0.236417	0.813109	NA	NA
330097	0.392077	-2.22187	6.99327	-0.317716	0.750701	NA	NA
330119	73.4951	1.21296	0.708736	1.71144	0.0870001	0.299225	NA
330122	0	NA	NA	NA	NA	NA	NA
330149	84.4798	0.324145	0.755603	0.428988	0.667932	0.857168	NA
330171	90.6839	-1.29765	0.608473	-2.13264	0.0329545	0.167177	NA
330173	28.3697	0.0738253	1.3249	0.0557212	0.955564	NA	NA
330177	133.426	-0.135357	0.451283	-0.299938	0.764225	0.901883	-0.0663464
330188	2.0089	-1.10869	3.61924	-0.306331	0.759352	NA	NA
330189	53.4218	-0.0480277	0.802821	-0.0598236	0.952296	0.978353	NA
330192	58.8786	0.130952	0.871238	0.150306	0.880523	0.948967	0.25727
330216	6.37001	1.52897	3.39143	0.450835	0.652109	NA	NA
330217	2.0848	-0.842614	4.12683	-0.204179	0.838213	NA	NA
330222	1046.05	1.50638	0.58961	2.55487	0.0106228	0.0817159	NA
330228	1.10313	-0.329915	6.94904	-0.0474763	0.962134	NA	NA
330260	41.3572	1.89484	0.744473	2.54521	0.0109212	NA	NA
330267	674.598	1.47745	0.427808	3.45354	0.000553272	0.0108686	NA
330277	1.49547	4.02887	6.99235	0.576183	0.564491	NA	NA
330286	203.922	0.772936	0.538321	1.43583	0.151051	0.410922	NA
330301	53.4398	0.509098	0.792672	0.642257	0.520707	0.775827	0.687853
330305	0	NA	NA	NA	NA	NA	NA
330319	24.4042	-0.896511	1.34497	-0.666565	0.50505	NA	NA
330323	45.6281	0.277232	0.758729	0.36539	0.71482	NA	NA
330355	12.6658	2.29459	1.48671	1.54341	0.122732	NA	NA
330361	275.904	-0.869306	0.384552	-2.26057	0.023786	0.137684	NA
330369	77.9615	3.85314	0.768953	5.0109	5.42e-07	5.11e-05	-0.326404
330390	0.510855	-0.956989	6.96742	-0.137352	0.890753	NA	NA
330401	427.093	0.0786653	0.620586	0.12676	0.899131	0.957738	NA
330406	85.5915	-0.426986	0.698081	-0.611656	0.540765	0.788049	NA
330409	302.931	-1.44381	0.478515	-3.01728	0.00255054	0.0309521	NA
330428	0	NA	NA	NA	NA	NA	NA
330440	0.780957	4.43558	5.38328	0.823956	0.409965	NA	NA
330450	7.14657	2.36367	2.43098	0.972312	0.330896	NA	NA
330460	0.838167	0.863716	6.99645	0.123451	0.90175	NA	NA
330463	18.7981	1.76771	1.09842	1.60933	0.107545	NA	NA
330470	0.12711	-1.02825	7.04039	-0.14605	0.883882	NA	NA
330474	152.837	0.307142	0.472291	0.650324	0.515483	0.77219	0.015525
330483	0.875381	1.03069	6.744	0.152831	0.878532	NA	NA
330485	27.9521	2.28234	1.33867	1.70492	0.0882087	NA	NA
330490	0.356334	2.38565	7.01084	0.34028	0.733645	NA	NA
330496	0	NA	NA	NA	NA	NA	NA
330502	35.0444	-0.225965	0.815928	-0.276942	0.781825	NA	1.4777
330503	22.0859	2.27501	1.50221	1.51444	0.129913	NA	NA
330513	0	NA	NA	NA	NA	NA	NA
330554	56.5358	0.562871	0.654563	0.85992	0.389833	0.675996	NA
330577	9.44209	-1.73154	1.84711	-0.937429	0.348538	NA	NA
330581	0	NA	NA	NA	NA	NA	NA
330627	10.638	1.64436	1.6621	0.989326	0.322504	NA	NA
330657	1.07756	-1.39245	6.89409	-0.201977	0.839935	NA	NA
330660	1.23024	-0.822106	6.92935	-0.118641	0.90556	NA	NA
330662	628.664	-0.561363	0.490869	-1.14361	0.252785	0.541616	NA
330671	226.012	1.29435	0.542954	2.3839	0.0171303	0.111156	NA
330695	7.43703	-0.317714	1.67029	-0.190215	0.849141	NA	NA
330721	11.7787	-1.98577	1.4481	-1.37129	0.170285	NA	NA
330723	1.31735	-0.681844	3.99606	-0.170629	0.864515	NA	NA
330788	148.333	0.358217	0.501504	0.714285	0.475051	0.745493	1.19154
330790	5.93562	1.08852	1.82221	0.597361	0.550266	NA	NA
330812	343.351	1.70438	0.992284	1.71763	0.0858632	0.297729	-0.12004
330814	448.41	1.65385	0.357106	4.63124	3.63e-06	0.000235526	NA
330817	73.2319	-0.0535954	0.639669	-0.0837861	0.933226	0.971109	NA
330820	3.83853	2.26253	4.18309	0.540875	0.588594	NA	NA
330830	3.13968	-1.74224	2.28791	-0.761498	0.44636	NA	NA
330836	180.591	-1.89064	0.560935	-3.37052	0.000750269	0.0134372	NA
330863	111.849	2.17248	0.673412	3.22608	0.00125498	0.0191344	NA
330890	5.51498	1.49076	2.96572	0.502663	0.615201	NA	NA
330908	1459.89	1.90873	1.58486	1.20435	0.228453	0.51083	NA
330914	482.066	0.462245	0.370239	1.2485	0.211847	0.492462	NA
330921	2.45166	1.30516	3.12323	0.417887	0.67603	NA	NA
330938	154.413	0.71618	0.541536	1.3225	0.186003	0.460858	-0.225202
330941	67.5221	6.71828	5.83322	1.15173	0.249432	0.537434	NA
330951	0.474307	2.67869	6.99326	0.383039	0.701691	NA	NA
330953	35.9358	2.66266	1.40204	1.89913	0.0575472	NA	NA
330959	34.1866	-0.058454	0.845583	-0.0691286	0.944887	NA	NA
330962	0	NA	NA	NA	NA	NA	NA
330998	0	NA	NA	NA	NA	NA	NA
331004	46.8517	-1.57055	1.57785	-0.995373	0.319555	NA	NA
331026	32.5122	0.687417	1.27286	0.540055	0.589159	NA	NA
331046	0.652556	-0.523944	6.90793	-0.0758467	0.939541	NA	NA
331063	0	NA	NA	NA	NA	NA	NA
331374	52.0313	1.1776	0.980603	1.20089	0.229793	0.512965	NA
331401	646.829	-0.397139	0.30202	-1.31494	0.18853	0.464039	0.0520134
331416	0	NA	NA	NA	NA	NA	NA
331461	1437.63	3.93064	1.1739	3.34835	0.000812935	0.0141738	NA
331474	23.0292	7.3097	2.67344	2.7342	0.00625329	NA	NA
331487	17.4825	-0.266381	1.13302	-0.235106	0.814126	NA	NA
331491	0	NA	NA	NA	NA	NA	NA
331493	2.63409	2.69709	6.32097	0.42669	0.669605	NA	NA
331524	0.0892182	1.48922	7.04039	0.211525	0.832478	NA	NA
331532	9.96514	1.31718	1.68877	0.779963	0.435413	NA	NA
331535	1.37537	-0.0927446	4.48326	-0.0206868	0.983495	NA	NA
331537	3.50638	1.82008	5.70865	0.318828	0.749857	NA	NA
331623	101.778	-1.57985	0.620101	-2.54773	0.0108426	0.0828672	-0.787335
332110	3.19802	-0.507945	2.34072	-0.217004	0.828205	NA	NA
332131	0.0892182	1.48922	7.04039	0.211525	0.832478	NA	NA
332175	10.7933	-0.73691	1.37561	-0.535698	0.592168	NA	NA
332221	94.6584	0.44384	1.24922	0.355292	0.72237	0.88295	0.0412958
332309	0	NA	NA	NA	NA	NA	NA
332359	9.76993	-1.59259	2.38958	-0.666473	0.505109	NA	NA
332396	0.392077	-2.22187	6.99327	-0.317716	0.750701	NA	NA
332397	27.9583	2.65033	5.66189	0.4681	0.639713	NA	NA
332427	0	NA	NA	NA	NA	NA	NA
332578	0	NA	NA	NA	NA	NA	NA
332579	1.71594	2.50535	3.66991	0.682673	0.494813	NA	NA
332713	0.355529	1.54459	7.04999	0.219091	0.826579	NA	NA
332923	0.108657	-1.03445	7.04162	-0.146905	0.883207	NA	NA
332934	14.8135	-0.774187	2.69846	-0.2869	0.774189	NA	NA
332937	2.73727	-0.697813	3.90082	-0.178889	0.858025	NA	NA
332942	0.264967	-1.09236	7.05129	-0.154916	0.876887	NA	NA
333048	2.28114	-0.731152	3.99658	-0.182944	0.854842	NA	NA
333050	261.499	1.56502	0.801535	1.95253	0.0508757	0.218062	NA
333088	4.83732	0.593544	2.73159	0.217288	0.827984	NA	NA
333182	5.99068	1.96234	2.11571	0.927511	0.353661	NA	NA
333193	24.6944	-0.460223	1.16622	-0.394628	0.693117	NA	NA
333307	0.12711	-1.02825	7.04039	-0.14605	0.883882	NA	NA
333315	1.14043	3.43818	6.88227	0.499571	0.617377	NA	NA
333329	6.9014	0.996061	1.82101	0.546982	0.584391	NA	NA
333424	0	NA	NA	NA	NA	NA	NA
333433	126.662	0.522104	0.541786	0.963671	0.335211	0.626824	-0.578938
333452	0	NA	NA	NA	NA	NA	NA
333467	0	NA	NA	NA	NA	NA	NA
333473	0.301853	1.0167	6.94787	0.146332	0.883659	NA	NA
333564	111.867	-1.74349	1.22037	-1.42866	0.153102	0.414205	NA
333588	0	NA	NA	NA	NA	NA	NA
333605	155.869	3.98009	1.62536	2.44874	0.0143358	0.0996239	NA
333639	100.241	-0.897231	1.48092	-0.605859	0.544608	0.790318	NA
333654	23.0723	0.321747	1.34576	0.239082	0.811042	NA	NA
333669	11.5648	-0.929894	2.36408	-0.393343	0.694066	NA	NA
333670	1.91454	0.141832	5.17098	0.0274285	0.978118	NA	NA
333715	0	NA	NA	NA	NA	NA	NA
333789	271.411	-1.11645	0.435959	-2.5609	0.0104403	0.0811141	-1.02179
333883	4.09647	2.3955	3.57204	0.670624	0.50246	NA	NA
337924	0.12711	-1.02825	7.04039	-0.14605	0.883882	NA	NA
338320	1.18688	3.94802	6.9141	0.571011	0.567992	NA	NA
338337	323.819	-0.429473	0.351773	-1.22088	0.222131	0.501886	0.0684257
338346	10.1894	0.179847	1.67477	0.107386	0.914483	NA	NA
338348	1.21447	-1.38243	6.02718	-0.229365	0.818585	NA	NA
338349	192.566	2.37884	0.574759	4.13884	3.49e-05	0.00135149	NA
338350	8.57846	-1.66076	1.61823	-1.02628	0.304757	NA	NA
338351	179.611	-0.750033	0.484579	-1.5478	0.12167	0.3626	0.565295
338352	618.967	2.83506	0.892964	3.17489	0.00149893	0.021854	NA
338354	105.379	1.18514	0.486784	2.43464	0.0149066	0.101898	0.506471
338355	237.803	-0.0527984	0.379651	-0.139071	0.889394	0.952985	-0.459553
338359	144.503	-0.855278	0.640996	-1.33429	0.182107	0.455521	-0.329597
338362	156.488	2.09923	1.03158	2.03496	0.0418545	0.194458	0.154101
338363	43.9854	1.60051	0.989255	1.61789	0.105686	NA	NA
338364	1.67216	-1.68726	3.02348	-0.558052	0.576809	NA	NA
338365	131.183	1.67762	1.00142	1.67525	0.0938853	0.31332	NA
338366	711.524	0.0276728	0.345457	0.0801049	0.936154	0.972096	NA
338367	114.832	-0.757873	0.543821	-1.39361	0.163436	0.428979	NA
338368	7.1702	-4.50031	2.13785	-2.10506	0.0352857	NA	NA
338369	5.14503	1.16278	2.61161	0.445235	0.65615	NA	NA
338370	418.218	2.82492	0.481996	5.86088	4.6e-09	8.99e-07	NA
338371	63.1279	0.827588	0.621481	1.33164	0.182979	0.456546	NA
338372	169.842	1.48444	0.488379	3.03953	0.00236948	0.0295579	NA
338374	0	NA	NA	NA	NA	NA	NA
338375	0.0548614	-1.08368	7.04998	-0.153713	0.877836	NA	NA
338403	0.383746	0.172528	7.02566	0.0245568	0.980408	NA	NA
338417	0	NA	NA	NA	NA	NA	NA
338467	837.682	-0.924516	0.297368	-3.10899	0.00187725	0.0254602	0.851919
338521	2.60479	3.23774	3.29932	0.981335	0.326428	NA	NA
338523	172.508	-0.958819	0.441771	-2.1704	0.0299768	0.158388	0.168385
347708	0.12711	-1.02825	7.04039	-0.14605	0.883882	NA	NA
347710	0	NA	NA	NA	NA	NA	NA
347711	0.163518	-2.21781	6.99325	-0.317136	0.75114	NA	NA
347712	0.109723	-1.66153	7.02343	-0.236569	0.812991	NA	NA
347722	1498.65	0.85512	0.668317	1.27951	0.200717	0.478999	NA
353025	8.06673	0.919525	1.75059	0.525264	0.5994	NA	NA
353047	125.494	0.553825	0.62922	0.880177	0.378764	0.666308	0.309321
353130	0.108657	-1.03445	7.04162	-0.146905	0.883207	NA	NA
353148	0	NA	NA	NA	NA	NA	NA
353155	0.395869	2.16825	6.94728	0.312101	0.754964	NA	NA
353156	34.4708	0.161618	0.907259	0.178139	0.858614	NA	NA
353165	0	NA	NA	NA	NA	NA	NA
353166	0	NA	NA	NA	NA	NA	NA
353167	0	NA	NA	NA	NA	NA	NA
353169	4.94177	1.79895	2.00957	0.89519	0.370685	NA	NA
353170	248.906	-0.334068	0.554572	-0.602388	0.546916	0.791573	NA
353172	1370.83	-0.627998	0.570336	-1.1011	0.270852	0.562626	NA
353187	93.2782	0.303541	0.566615	0.53571	0.592159	0.817451	0.824852
353188	18.8321	1.34166	1.79023	0.749435	0.453595	NA	NA
353190	121.37	-0.988823	0.554709	-1.7826	0.074652	0.274676	-0.763647
353204	1.39785	-2.78773	6.8891	-0.404658	0.685729	NA	NA
353208	26.7707	-0.37313	0.973225	-0.383395	0.701427	NA	NA
353211	200.368	0.214951	0.412274	0.521379	0.602103	0.82246	NA
353234	1131.81	2.02409	0.818942	2.4716	0.0134511	0.0948692	NA
353235	724.857	1.52491	0.684518	2.22772	0.0258995	0.14532	NA
353236	332.476	1.82626	0.91551	1.9948	0.046065	0.20576	NA
353237	176.612	0.932287	1.1334	0.822561	0.410758	0.695226	NA
353242	92.0385	-0.329337	0.553285	-0.595239	0.551684	0.79389	NA
353258	284.7	-1.52165	0.496455	-3.06503	0.00217645	0.0279437	-1.51666
353282	804.164	-0.108652	0.420035	-0.258675	0.795886	0.915403	-0.357086
353283	35.6839	-5.96336	5.85463	-1.01857	0.308406	NA	NA
353287	0.555991	1.56071	6.97269	0.223832	0.822888	NA	NA
353310	2.02286	4.24906	6.88072	0.617532	0.536884	NA	NA
353320	0	NA	NA	NA	NA	NA	NA
353325	0	NA	NA	NA	NA	NA	NA
353326	3.32443	5.51573	5.84642	0.943437	0.345457	NA	NA
353328	0.0733525	1.55333	7.05129	0.22029	0.825645	NA	NA
353344	2.35461	-0.742415	5.17649	-0.143421	0.885958	NA	NA
353346	0.956945	1.96577	6.94252	0.28315	0.777062	NA	NA
353371	0	NA	NA	NA	NA	NA	NA
353499	10.477	-0.347563	1.45274	-0.239247	0.810914	NA	NA
353502	12.9648	-3.22922	2.36396	-1.36602	0.171932	NA	NA
360013	349.189	-0.520068	0.708143	-0.734411	0.462699	0.73826	NA
360198	26.8083	-2.46121	5.66261	-0.434642	0.663822	NA	NA
360211	0.118778	1.49535	7.04163	0.212359	0.831827	NA	NA
360212	0.264967	-1.09236	7.05129	-0.154916	0.876887	NA	NA
360213	45.5138	1.10375	0.992621	1.11196	0.266156	NA	NA
360214	0	NA	NA	NA	NA	NA	NA
360216	347.141	0.211794	0.492635	0.42992	0.667254	0.856557	NA
360217	0	NA	NA	NA	NA	NA	NA
360220	0.108657	-1.03445	7.04162	-0.146905	0.883207	NA	NA
368202	0	NA	NA	NA	NA	NA	NA
368203	1.47537	0.952428	5.62354	0.169364	0.86551	NA	NA
368204	0	NA	NA	NA	NA	NA	NA
373864	38.7852	-0.0717437	0.873191	-0.0821627	0.934517	NA	NA
378425	3.16169	3.00554	6.18047	0.486296	0.626757	NA	NA
378430	0.162571	2.68287	6.99326	0.383636	0.701248	NA	NA
378431	18.6429	1.84422	1.13076	1.63096	0.102899	NA	NA
378435	2.71119	2.36024	4.62479	0.510345	0.60981	NA	NA
378460	3.26545	0.566429	2.85796	0.198193	0.842894	NA	NA
378462	43.9557	-0.859355	0.94808	-0.906416	0.364715	NA	NA
378700	0.355529	1.54459	7.04999	0.219091	0.826579	NA	NA
378702	83.2801	2.14598	0.979602	2.19067	0.0284757	0.153588	NA
378937	36.3155	3.78071	1.17175	3.22655	0.00125291	NA	NA
379043	1.92384	1.37305	4.09055	0.335663	0.737125	NA	NA
380601	93.8161	0.0597932	0.770742	0.0775788	0.938163	0.972937	NA
380608	4.26338	0.766618	2.89394	0.264905	0.791083	NA	NA
380614	128.611	-0.888172	0.599034	-1.48267	0.138161	0.389818	NA
380629	264.51	0.458517	0.479876	0.955489	0.33933	0.629857	-0.322383
380660	52.9262	0.451718	1.17024	0.386006	0.699492	0.873172	NA
380664	225.31	0.188666	0.580006	0.325283	0.744967	0.892478	0.552138
380669	362.059	-1.26688	0.38554	-3.28599	0.00101626	0.0164917	NA
380683	0.62425	-0.195093	6.88084	-0.0283531	0.977381	NA	NA
380684	89.8928	0.134229	0.900816	0.149008	0.881547	0.949217	NA
380686	16.5511	0.64573	1.87262	0.344827	0.730224	NA	NA
380694	29.8041	-0.779521	1.13042	-0.689588	0.490453	NA	NA
380698	6.11445	2.38706	1.75228	1.36226	0.173116	NA	NA
380701	2.41639	2.73532	3.81695	0.716623	0.473607	NA	NA
380702	259.447	0.852683	0.639305	1.33377	0.18228	0.455521	NA
380705	3.94292	-5.44154	5.49741	-0.989836	0.322254	NA	NA
380709	1.71444	-0.982746	4.23074	-0.232287	0.816315	NA	NA
380711	180.521	0.160069	0.644211	0.248472	0.803769	0.918101	NA
380712	8.1257	-2.59793	2.68018	-0.969314	0.332388	NA	NA
380713	2.82661	-3.38687	3.00728	-1.12623	0.26007	NA	NA
380714	7.98563	-0.542909	1.88588	-0.287882	0.773437	NA	NA
380718	16.8681	-0.0834093	1.16945	-0.0713235	0.94314	NA	NA
380728	9.64748	2.02639	1.90724	1.06247	0.288023	NA	NA
380730	1.96119	0.987321	5.19891	0.189909	0.84938	NA	NA
380732	0.12711	-1.02825	7.04039	-0.14605	0.883882	NA	NA
380752	185.909	-0.200997	0.702772	-0.286006	0.774873	0.907309	NA
380753	319.151	0.648387	0.630918	1.02769	0.304096	0.598003	NA
380755	3.76171	-0.959767	3.00274	-0.319631	0.749248	NA	NA
380768	11.7835	1.42104	2.26068	0.62859	0.529617	NA	NA
380773	109.392	-0.679657	0.552617	-1.22989	0.218739	0.498701	NA
380780	0	NA	NA	NA	NA	NA	NA
380785	49.2174	1.99808	0.941439	2.12237	0.0338066	0.169453	NA
380787	0.14408	0.175074	7.0231	0.0249283	0.980112	NA	NA
380836	126.342	-0.327193	0.487879	-0.670645	0.502447	0.764649	-0.433076
380839	0.874715	-1.39995	6.95626	-0.20125	0.840503	NA	NA
380840	320.859	1.04557	0.657099	1.5912	0.111565	0.344637	0.188886
380842	0.309081	-2.89754	7.00133	-0.413856	0.678979	NA	NA
380845	0	NA	NA	NA	NA	NA	NA
380850	15.6998	-0.45225	1.10232	-0.41027	0.681608	NA	NA
380855	9.78808	1.42518	1.6001	0.890685	0.373098	NA	NA
380863	0	NA	NA	NA	NA	NA	NA
380878	0	NA	NA	NA	NA	NA	NA
380882	0.0548614	-1.08368	7.04998	-0.153713	0.877836	NA	NA
380907	0.858052	1.855	6.95704	0.266636	0.789749	NA	NA
380912	56.3973	-0.365784	0.847846	-0.431427	0.666158	0.856557	-0.873366
380916	365.812	-0.312238	0.632154	-0.493926	0.621358	0.83483	0.834766
380918	10.4584	-1.3001	2.65081	-0.490454	0.623813	NA	NA
380920	0.12711	-1.02825	7.04039	-0.14605	0.883882	NA	NA
380921	391.447	-0.255424	0.541859	-0.471385	0.637366	0.843105	0.4682
380924	0.972737	3.78537	6.9241	0.546695	0.584588	NA	NA
380928	130.465	-0.965468	0.601239	-1.6058	0.108318	0.338372	-1.27942
380959	168.514	0.100146	0.699151	0.14324	0.886101	0.951791	NA
380967	13.3539	-0.571986	1.33456	-0.428595	0.668218	NA	NA
380969	52.9501	0.404595	0.88609	0.456607	0.647953	0.846775	NA
380975	0	NA	NA	NA	NA	NA	NA
380993	166.188	0.112233	0.637897	0.175943	0.860339	0.940355	NA
380997	0.0733525	1.55333	7.05129	0.22029	0.825645	NA	NA
381022	192.604	0.118202	0.889596	0.132871	0.894295	0.954567	NA
381038	162.556	-1.02348	0.6171	-1.65854	0.0972089	0.318713	NA
381043	0	NA	NA	NA	NA	NA	NA
381045	189.247	-0.470777	0.664607	-0.708354	0.478725	0.748006	NA
381058	0.0548614	-1.08368	7.04998	-0.153713	0.877836	NA	NA
381062	41.4907	0.0584035	0.828923	0.0704571	0.94383	NA	NA
381066	165.818	0.204384	0.429985	0.475328	0.634553	0.84118	NA
381067	124.678	0.719101	0.497336	1.44591	0.148204	0.407174	NA
381072	7.44388	-0.406901	2.3124	-0.175965	0.860321	NA	NA
381073	0.573908	-1.71167	6.95229	-0.246202	0.805526	NA	NA
381077	0.453884	2.05367	7.00556	0.293149	0.769408	NA	NA
381085	118.05	0.28137	0.654775	0.42972	0.667399	0.856603	NA
381091	1.72569	-0.585757	4.92885	-0.118843	0.9054	NA	NA
381101	20.7923	-1.98442	1.28853	-1.54006	0.123545	NA	NA
381107	52.0957	2.74609	1.83614	1.49558	0.134763	0.384314	NA
381110	20.0757	-0.0550585	1.05495	-0.0521904	0.958377	NA	NA
381112	20.3089	0.977031	1.70519	0.572975	0.566662	NA	NA
381113	11.6494	2.09297	1.32557	1.57893	0.114353	NA	NA
381122	0.519187	-2.71406	6.97371	-0.389185	0.697139	NA	NA
381126	290.18	0.198824	0.553008	0.359532	0.719197	0.882656	-0.0230678
381142	3.36628	1.57209	2.91065	0.540116	0.589117	NA	NA
381148	3.86174	0.155543	4.00949	0.0387938	0.969055	NA	NA
381157	213.646	-0.705742	0.493412	-1.43033	0.152622	0.413582	NA
381175	18.6936	0.0338325	1.632	0.0207307	0.98346	NA	NA
381196	25.1242	3.43357	1.82562	1.88078	0.0600025	NA	NA
381199	26.0297	1.14159	1.17848	0.9687	0.332695	NA	NA
381201	4.54995	1.94312	3.28882	0.590824	0.554638	NA	NA
381203	0.336091	-0.313804	7.00825	-0.0447764	0.964286	NA	NA
381204	7.0069	1.23658	2.26758	0.545329	0.585527	NA	NA
381217	32.9864	0.882551	1.09483	0.806106	0.420181	NA	NA
381218	7.3265	-0.202369	1.95886	-0.10331	0.917717	NA	NA
381229	0.923971	4.69721	5.12711	0.91615	0.359588	NA	NA
381236	6.54272	-1.69426	2.48532	-0.681708	0.495424	NA	NA
381246	0.438607	-1.10498	6.97397	-0.158443	0.874108	NA	NA
381259	94.9276	0.396364	0.772835	0.51287	0.608042	0.827182	NA
381260	26.2023	-0.873046	1.00603	-0.86781	0.385498	NA	NA
381269	264.067	-0.656581	0.494159	-1.32868	0.183953	0.457723	NA
381270	84.3591	1.34287	1.97192	0.680996	0.495874	0.75998	NA
381272	0.775056	0.705914	6.9288	0.101881	0.918851	NA	NA
381280	416.541	-0.35381	0.441068	-0.802167	0.422457	0.706426	NA
381286	0	NA	NA	NA	NA	NA	NA
381287	0	NA	NA	NA	NA	NA	NA
381290	163.115	1.39961	0.51395	2.72323	0.00646469	0.0583949	NA
381293	266.84	-0.562748	0.552842	-1.01792	0.308716	0.601645	0.730167
381305	423.897	-0.331547	0.326624	-1.01507	0.310072	0.602516	-0.350228
381306	263.147	-1.16782	0.47499	-2.45861	0.0139475	0.0977007	NA
381308	0.237556	2.05362	7.01929	0.292568	0.769852	NA	NA
381310	51.0013	5.33383	1.58554	3.36404	0.000768108	0.0135231	NA
381314	551.301	-1.29713	0.360745	-3.5957	0.000323522	0.0073094	NA
381318	106.679	-0.210343	0.614594	-0.342247	0.732165	0.888058	-0.387658
381319	4.74856	-0.720815	1.89884	-0.379608	0.704236	NA	NA
381334	0	NA	NA	NA	NA	NA	NA
381337	78.0295	1.52908	1.501	1.01871	0.308342	0.601645	NA
381338	249.218	3.19964	0.934545	3.42374	0.000617649	0.011714	-0.0289032
381339	0.635548	-2.3349	7.00323	-0.333403	0.73883	NA	NA
381350	0.913681	-0.750256	6.98825	-0.10736	0.914504	NA	NA
381352	6.57224	-0.548292	2.12552	-0.257957	0.79644	NA	NA
381353	4.76696	3.5334	3.95004	0.894523	0.371042	NA	NA
381356	47.7027	0.958977	0.749862	1.27887	0.200942	0.479177	NA
381359	0.0733525	1.55333	7.05129	0.22029	0.825645	NA	NA
381373	0.0733525	1.55333	7.05129	0.22029	0.825645	NA	NA
381375	1.08257	2.0174	4.95665	0.407008	0.684002	NA	NA
381379	115.095	-0.197639	0.654942	-0.301766	0.762831	0.901153	NA
381393	0	NA	NA	NA	NA	NA	NA
381399	0.594271	1.53146	6.91792	0.221376	0.824799	NA	NA
381404	1.59511	-2.7301	3.59919	-0.758533	0.448132	NA	NA
381405	5.75545	5.46797	4.70657	1.16177	0.245327	NA	NA
381406	22.3315	0.726767	1.12083	0.648421	0.516713	NA	NA
381409	1.70635	2.74419	6.86564	0.399699	0.689378	NA	NA
381410	39.3792	-0.187855	0.801455	-0.234393	0.81468	NA	0.457604
381411	34.0559	0.8032	1.86803	0.42997	0.667217	NA	NA
381413	26.6013	-1.10589	1.48265	-0.745888	0.455735	NA	NA
381417	0.530966	4.54282	6.96038	0.652669	0.51397	NA	NA
381418	2.65489	5.41632	6.3236	0.856525	0.391707	NA	NA
381438	1.22191	0.772066	6.11219	0.126316	0.899482	NA	NA
381452	0.711863	3.48908	6.96407	0.501011	0.616363	NA	NA
381457	0.251789	3.17507	6.9737	0.455292	0.648899	NA	NA
381463	0.840844	1.49829	6.91524	0.216664	0.82847	NA	NA
381476	18.2898	0.783924	1.7658	0.443948	0.65708	NA	NA
381484	1.20149	1.42451	4.78608	0.297636	0.765981	NA	NA
381485	0	NA	NA	NA	NA	NA	NA
381489	1.69112	0.433597	4.45276	0.0973771	0.922427	NA	NA
381493	0	NA	NA	NA	NA	NA	NA
381510	244.143	-0.460607	0.38588	-1.19365	0.232613	0.516789	NA
381511	134.473	0.948845	0.768988	1.23389	0.217245	0.497873	NA
381522	0.952947	-1.39146	5.08951	-0.273397	0.784548	NA	NA
381530	0	NA	NA	NA	NA	NA	NA
381531	0	NA	NA	NA	NA	NA	NA
381534	0.446938	-3.53602	6.97587	-0.506893	0.61223	NA	NA
381536	0	NA	NA	NA	NA	NA	NA
381538	3.12872	0.455719	2.82646	0.161233	0.87191	NA	NA
381544	7.99771	1.19091	2.31818	0.513729	0.607442	NA	NA
381546	6.8097	1.76678	1.68851	1.04635	0.295399	NA	NA
381549	10.5612	-1.97273	1.48137	-1.33169	0.182963	NA	NA
381560	7.38805	2.12989	1.86745	1.14053	0.254065	NA	NA
381569	0	NA	NA	NA	NA	NA	NA
381570	0	NA	NA	NA	NA	NA	NA
381572	0	NA	NA	NA	NA	NA	NA
381580	0	NA	NA	NA	NA	NA	NA
381582	62.0907	3.20468	1.78367	1.79667	0.0723877	0.268504	NA
381590	0	NA	NA	NA	NA	NA	NA
381591	987.971	0.231534	0.827894	0.279666	0.779734	0.909008	-0.315187
381605	40.327	0.698017	0.925064	0.75456	0.450513	NA	NA
381622	0.0733525	1.55333	7.05129	0.22029	0.825645	NA	NA
381626	691.933	0.0880583	0.280701	0.313709	0.753742	0.897115	NA
381628	1.44822	0.717141	5.71687	0.125443	0.900173	NA	NA
381629	55.7506	-0.146974	0.750418	-0.195856	0.844723	0.934224	NA
381633	30.1977	4.656	2.18265	2.13318	0.0329098	NA	NA
381644	171.545	-1.24114	0.46124	-2.69088	0.00712633	0.0628504	-0.449316
381651	1.37656	2.09118	3.83373	0.54547	0.58543	NA	NA
381654	0.264967	-1.09236	7.05129	-0.154916	0.876887	NA	NA
381667	0.273241	-3.10191	6.95956	-0.445705	0.65581	NA	NA
381668	262.343	0.811438	0.40742	1.99165	0.0464092	0.206605	NA
381673	0.12711	-1.02825	7.04039	-0.14605	0.883882	NA	NA
381677	46.8579	0.711351	1.81754	0.391381	0.695516	NA	NA
381678	50.2255	-0.289835	0.716881	-0.4043	0.685992	0.865282	NA
381680	0	NA	NA	NA	NA	NA	NA
381686	0.637965	-1.44918	6.94778	-0.208582	0.834775	NA	NA
381693	2.33996	-5.22661	3.94569	-1.32464	0.185291	NA	NA
381694	85.3612	1.09094	0.843306	1.29364	0.195789	0.473249	NA
381695	507.724	-0.266151	0.420459	-0.633002	0.526732	0.779232	0.709055
381714	0	NA	NA	NA	NA	NA	NA
381716	1.6645	1.31932	3.77548	0.349445	0.726755	NA	NA
381738	12.908	-2.01148	1.99644	-1.00753	0.31368	NA	NA
381741	0.519187	-2.71406	6.97371	-0.389185	0.697139	NA	NA
381759	0.718562	-0.0909004	6.86808	-0.0132352	0.98944	NA	NA
381760	174.458	-0.853393	0.588956	-1.44899	0.147339	0.406139	NA
381798	8.92908	-0.792216	2.03317	-0.389647	0.696798	NA	NA
381801	216.852	0.703915	0.391786	1.79668	0.0723861	0.268504	-0.0254606
381802	92.0336	-0.423061	0.560735	-0.754477	0.450563	0.727415	0.0221169
381809	0	NA	NA	NA	NA	NA	NA
381810	4.40759	0.872619	3.88252	0.224756	0.822169	NA	NA
381812	5.28459	0.790879	2.23951	0.353149	0.723977	NA	NA
381813	76.5937	1.16737	0.947295	1.23232	0.21783	0.498192	NA
381816	0	NA	NA	NA	NA	NA	NA
381819	0	NA	NA	NA	NA	NA	NA
381820	142.732	-0.281746	1.12922	-0.249504	0.802971	0.917754	NA
381823	2.17508	2.58713	4.95795	0.521814	0.6018	NA	NA
381832	0	NA	NA	NA	NA	NA	NA
381833	0	NA	NA	NA	NA	NA	NA
381835	0.162571	2.68287	6.99326	0.383636	0.701248	NA	NA
381836	0.347279	0.210965	6.94846	0.0303615	0.975779	NA	NA
381838	0	NA	NA	NA	NA	NA	NA
381845	50.0255	1.27624	1.50995	0.84522	0.397988	0.683812	NA
381853	6.43843	0.984006	2.00984	0.489595	0.624421	NA	NA
381886	0	NA	NA	NA	NA	NA	NA
381903	87.8261	-0.118785	0.684937	-0.173425	0.862317	0.941305	-0.547889
381921	262.288	0.759127	0.4185	1.81392	0.0696897	0.262892	NA
381924	0	NA	NA	NA	NA	NA	NA
381925	68.1481	0.970742	1.79165	0.541814	0.587947	0.814579	NA
381933	1.46632	-1.31838	4.64194	-0.284016	0.776398	NA	NA
381944	0.0548614	-1.08368	7.04998	-0.153713	0.877836	NA	NA
381970	0	NA	NA	NA	NA	NA	NA
381974	0	NA	NA	NA	NA	NA	NA
381979	175.139	2.38863	0.472416	5.0562	4.28e-07	4.11e-05	NA
381983	89.2065	2.28671	0.937974	2.43793	0.0147717	0.101648	NA
381990	31.2324	-0.45034	0.915705	-0.491796	0.622864	NA	NA
381994	0	NA	NA	NA	NA	NA	NA
382000	0.355529	1.54459	7.04999	0.219091	0.826579	NA	NA
382007	0	NA	NA	NA	NA	NA	NA
382010	239.793	-0.434674	0.485097	-0.896057	0.370222	0.658845	NA
382014	84.0164	0.33625	0.625364	0.537686	0.590794	0.816576	NA
382018	253.301	1.39443	0.877925	1.58833	0.112213	0.345906	NA
382019	85.9003	0.12917	0.700919	0.184287	0.853789	0.938482	NA
382030	81.8346	0.211827	0.595125	0.355937	0.721887	0.882792	0.846894
382034	201.717	-0.815676	0.518634	-1.57274	0.115779	0.352658	NA
382035	0.33832	0.230448	7.03649	0.0327504	0.973874	NA	NA
382038	397.176	-1.03613	0.478511	-2.16532	0.0303636	0.159349	-0.856422
382044	0.355529	1.54459	7.04999	0.219091	0.826579	NA	NA
382045	1.0761	-0.0623574	6.80227	-0.00916715	0.992686	NA	NA
382051	61.8522	0.343688	0.862078	0.398674	0.690133	0.867488	NA
382053	0	NA	NA	NA	NA	NA	NA
382056	87.6912	1.2181	0.675637	1.80289	0.071406	0.266516	NA
382059	0	NA	NA	NA	NA	NA	NA
382062	0.728526	0.864839	6.9442	0.124541	0.900887	NA	NA
382064	1.66826	1.72338	4.30637	0.400193	0.689014	NA	NA
382066	109.365	-0.0594998	0.544811	-0.109212	0.913035	0.963872	NA
382073	31.8034	-0.15768	1.00212	-0.157346	0.874972	NA	NA
382074	1.63203	-3.56416	3.60473	-0.988746	0.322788	NA	NA
382075	0.162571	2.68287	6.99326	0.383636	0.701248	NA	NA
382077	4.57462	-1.68234	2.39357	-0.702857	0.482145	NA	NA
382083	2.06363	3.42912	3.47665	0.986329	0.323972	NA	NA
382088	0	NA	NA	NA	NA	NA	NA
382089	1.81688	-1.0045	5.53683	-0.181422	0.856036	NA	NA
382090	167.691	0.00572068	0.435673	0.0131307	0.989524	0.995976	0.109732
382097	5.44769	-0.0350728	3.64061	-0.00963377	0.992313	NA	NA
382105	0	NA	NA	NA	NA	NA	NA
382106	0.364666	0.794909	6.99229	0.113684	0.909489	NA	NA
382109	0	NA	NA	NA	NA	NA	NA
382111	8.51573	0.904298	1.60782	0.562438	0.573818	NA	NA
382113	1.03758	-1.59233	6.90903	-0.230472	0.817725	NA	NA
382117	86.2757	-0.454565	0.555858	-0.817773	0.413487	0.69719	-0.299152
382118	19.3446	-1.047	1.07557	-0.973442	0.330334	NA	NA
382137	28.1672	0.764233	1.03836	0.736	0.46173	NA	NA
382156	0.12711	-1.02825	7.04039	-0.14605	0.883882	NA	NA
382206	0	NA	NA	NA	NA	NA	NA
382207	169.355	-1.47633	0.492911	-2.99513	0.00274326	0.0325253	NA
382209	0	NA	NA	NA	NA	NA	NA
382236	208.845	-1.21885	0.493373	-2.47044	0.0134947	0.0951048	-1.30021
382239	0	NA	NA	NA	NA	NA	NA
382243	0	NA	NA	NA	NA	NA	NA
382244	0.164584	-2.00235	7.01359	-0.285495	0.775265	NA	NA
382245	145.465	0.172834	0.644975	0.26797	0.788722	0.913143	NA
382252	709.223	0.484108	0.344081	1.40696	0.159439	0.42301	-0.124724
382253	335.469	0.122984	0.443882	0.277064	0.781731	0.910085	NA
382275	0	NA	NA	NA	NA	NA	NA
382277	0	NA	NA	NA	NA	NA	NA
382282	0.0733525	1.55333	7.05129	0.22029	0.825645	NA	NA
382348	0	NA	NA	NA	NA	NA	NA
382384	0	NA	NA	NA	NA	NA	NA
382406	97.4494	-0.630647	0.604517	-1.04322	0.296845	0.590488	NA
382423	242.923	1.94635	5.75654	0.338112	0.735279	0.889384	NA
382427	5.06379	-0.387533	2.62407	-0.147684	0.882592	NA	NA
382522	9.13413	-0.00755208	3.02974	-0.00249265	0.998011	NA	NA
382543	4.99305	-0.989285	2.84797	-0.347365	0.728317	NA	NA
382551	0	NA	NA	NA	NA	NA	NA
382562	7.15153	0.674926	2.12688	0.317331	0.750992	NA	NA
382571	13.0568	3.47956	2.79284	1.24589	0.212806	NA	NA
382620	118.262	-0.467917	0.526762	-0.88829	0.374385	0.662379	-0.997169
382639	2.12536	-3.51814	3.96461	-0.887387	0.37487	NA	NA
382793	135.578	0.944934	0.569226	1.66003	0.0969077	0.31822	0.634664
382864	1.94746	1.89121	4.01988	0.470466	0.638022	NA	NA
382867	0.609748	-0.26927	7.00133	-0.0384599	0.969321	NA	NA
382913	49.0971	-1.02516	1.39869	-0.732947	0.463591	0.73826	NA
382985	42.3532	0.206636	0.734925	0.281166	0.778583	NA	NA
383075	1.61238	-0.168641	5.54429	-0.0304171	0.975734	NA	NA
383103	58.8338	1.32154	0.845137	1.5637	0.117889	0.35715	NA
383243	0	NA	NA	NA	NA	NA	NA
383258	0.565128	1.54759	6.92006	0.223638	0.823039	NA	NA
383295	181.392	1.42551	0.43204	3.29949	0.000968614	0.016044	-0.342948
383348	340.402	0.268247	0.679553	0.394741	0.693034	0.869648	0.279028
383491	14.5385	-2.78769	2.47541	-1.12615	0.260101	NA	NA
383548	0	NA	NA	NA	NA	NA	NA
383563	0.366763	2.89042	6.9912	0.413437	0.679286	NA	NA
383619	165.036	-0.947132	0.596603	-1.58754	0.11239	0.346123	0.719923
383678	0	NA	NA	NA	NA	NA	NA
383709	1.52865	-3.01056	6.88829	-0.437056	0.662071	NA	NA
383766	0.12711	-1.02825	7.04039	-0.14605	0.883882	NA	NA
383787	0.0733525	1.55333	7.05129	0.22029	0.825645	NA	NA
384009	115.32	-1.39933	0.611666	-2.28773	0.0221531	0.131261	NA
384059	0.41436	3.96574	6.94984	0.570623	0.568255	NA	NA
384061	45.5882	-0.999963	1.7791	-0.56206	0.574075	NA	NA
384071	0.846738	-1.9402	5.08649	-0.381442	0.702875	NA	NA
384077	0	NA	NA	NA	NA	NA	NA
384185	0.657045	-2.77506	6.9692	-0.398189	0.690491	NA	NA
384198	0.711863	3.48908	6.96407	0.501011	0.616363	NA	NA
384214	7.32521	-0.51393	1.64994	-0.311484	0.755433	NA	NA
384219	0	NA	NA	NA	NA	NA	NA
384220	0.254219	-1.58339	7.01866	-0.225597	0.821515	NA	NA
384221	0.355529	1.54459	7.04999	0.219091	0.826579	NA	NA
384244	0	NA	NA	NA	NA	NA	NA
384281	19.3	-1.67761	1.28763	-1.30287	0.19262	NA	NA
384309	15.2977	-1.31348	1.62723	-0.807189	0.419558	NA	NA
384452	0	NA	NA	NA	NA	NA	NA
384522	0	NA	NA	NA	NA	NA	NA
384534	0.12711	-1.02825	7.04039	-0.14605	0.883882	NA	NA
384557	0	NA	NA	NA	NA	NA	NA
384569	71.2509	1.75656	0.95424	1.84079	0.0656522	0.252827	NA
384572	0	NA	NA	NA	NA	NA	NA
384585	0	NA	NA	NA	NA	NA	NA
384589	0	NA	NA	NA	NA	NA	NA
384619	9.66177	0.500714	1.60039	0.312869	0.75438	NA	NA
384695	0	NA	NA	NA	NA	NA	NA
384696	0	NA	NA	NA	NA	NA	NA
384701	0	NA	NA	NA	NA	NA	NA
384703	0	NA	NA	NA	NA	NA	NA
384724	0.355529	1.54459	7.04999	0.219091	0.826579	NA	NA
384732	0	NA	NA	NA	NA	NA	NA
384763	54.8109	-0.516903	0.69761	-0.740962	0.458716	0.734165	0.831572
384783	93.9215	0.768235	0.576909	1.33164	0.182979	0.456546	NA
384806	0.12711	-1.02825	7.04039	-0.14605	0.883882	NA	NA
384813	0	NA	NA	NA	NA	NA	NA
384814	0.863967	-0.836382	6.98864	-0.119677	0.904739	NA	NA
384997	0.355529	1.54459	7.04999	0.219091	0.826579	NA	NA
385138	0.794301	3.36017	6.93543	0.484493	0.628036	NA	NA
385263	0.237556	2.05362	7.01929	0.292568	0.769852	NA	NA
385312	0.118778	1.49535	7.04163	0.212359	0.831827	NA	NA
385317	0	NA	NA	NA	NA	NA	NA
385328	0	NA	NA	NA	NA	NA	NA
385343	0.227435	0.230437	7.05669	0.0326551	0.97395	NA	NA
385354	2.09421	-1.34431	6.89822	-0.194877	0.845489	NA	NA
385377	2.87485	-4.45923	6.11751	-0.72893	0.466045	NA	NA
385380	0	NA	NA	NA	NA	NA	NA
385643	291.662	4.64233	1.76429	2.63127	0.00850653	0.0708068	NA
385658	94.4456	0.454496	0.673391	0.674936	0.499716	0.762827	NA
385668	9.84288	-2.25209	1.99434	-1.12924	0.258796	NA	NA
385674	15.4041	-2.31442	2.00913	-1.15195	0.249341	NA	NA
386454	0.682565	-2.08136	6.93889	-0.299955	0.764211	NA	NA
386463	0.0892182	1.48922	7.04039	0.211525	0.832478	NA	NA
386551	0	NA	NA	NA	NA	NA	NA
386611	0.128214	0.239186	7.03403	0.0340041	0.972874	NA	NA
386612	43.4208	-0.268848	1.40346	-0.19156	0.848087	NA	NA
386649	157.159	-0.249952	0.456453	-0.547597	0.583969	0.812921	NA
386655	65.5244	1.29728	5.65894	0.229245	0.818679	0.924571	NA
386750	34.0988	3.8493	2.2673	1.69774	0.0895563	NA	NA
386753	2.74784	6.77393	6.92281	0.978494	0.32783	NA	NA
387131	0	NA	NA	NA	NA	NA	NA
387132	0	NA	NA	NA	NA	NA	NA
387285	34.2616	3.45167	1.46821	2.35094	0.0187261	NA	NA
387314	338.453	1.33378	0.487375	2.73666	0.00620655	0.0567778	NA
387334	0	NA	NA	NA	NA	NA	NA
387339	0	NA	NA	NA	NA	NA	NA
387340	0	NA	NA	NA	NA	NA	NA
387341	0.0733525	1.55333	7.05129	0.22029	0.825645	NA	NA
387342	0	NA	NA	NA	NA	NA	NA
387343	0	NA	NA	NA	NA	NA	NA
387344	0	NA	NA	NA	NA	NA	NA
387345	0	NA	NA	NA	NA	NA	NA
387346	0	NA	NA	NA	NA	NA	NA
387347	0	NA	NA	NA	NA	NA	NA
387348	0	NA	NA	NA	NA	NA	NA
387349	0	NA	NA	NA	NA	NA	NA
387351	0	NA	NA	NA	NA	NA	NA
387352	0	NA	NA	NA	NA	NA	NA
387353	0.0733525	1.55333	7.05129	0.22029	0.825645	NA	NA
387354	0	NA	NA	NA	NA	NA	NA
387355	0	NA	NA	NA	NA	NA	NA
387356	0	NA	NA	NA	NA	NA	NA
387510	0.12711	-1.02825	7.04039	-0.14605	0.883882	NA	NA
387511	0	NA	NA	NA	NA	NA	NA
387512	0.0733525	1.55333	7.05129	0.22029	0.825645	NA	NA
387513	0	NA	NA	NA	NA	NA	NA
387514	0	NA	NA	NA	NA	NA	NA
387515	0	NA	NA	NA	NA	NA	NA
387524	310.687	1.19103	0.749347	1.58942	0.111966	0.345374	-0.282011
387564	0	NA	NA	NA	NA	NA	NA
387565	0.200462	0.246587	6.99009	0.0352766	0.971859	NA	NA
387586	0	NA	NA	NA	NA	NA	NA
387609	125.744	1.82856	0.7986	2.2897	0.0220387	0.130899	-0.156366
387616	0	NA	NA	NA	NA	NA	NA
393082	0.929437	-1.37504	6.91764	-0.198774	0.84244	NA	NA
394252	0	NA	NA	NA	NA	NA	NA
394430	3.42368	0.60265	3.03558	0.198529	0.842632	NA	NA
394432	3.05068	0.617528	3.12206	0.197795	0.843205	NA	NA
394433	1.80216	-0.0504479	3.59866	-0.0140185	0.988815	NA	NA
394434	3.05068	0.617528	3.12206	0.197795	0.843205	NA	NA
394435	3.05068	0.617528	3.12206	0.197795	0.843205	NA	NA
394436	0.685587	3.20248	6.91444	0.463158	0.643251	NA	NA
396184	10.4086	0.931086	1.80264	0.516513	0.605496	NA	NA
399510	374.878	-1.42997	0.344192	-4.15458	3.26e-05	0.00129445	NA
399548	0.995929	3.25393	6.88735	0.47245	0.636606	NA	NA
399549	0	NA	NA	NA	NA	NA	NA
399558	332.212	1.16257	0.612875	1.89692	0.0578385	0.234828	-0.244055
399566	21.8614	-0.416176	2.26027	-0.184127	0.853914	NA	NA
399568	464.311	-0.211229	0.482553	-0.437732	0.66158	0.854705	NA
399591	25.5101	-0.660703	0.978524	-0.675204	0.499546	NA	NA
399599	0.469221	2.6516	6.93233	0.382498	0.702092	NA	NA
399603	41.7731	1.12247	1.58875	0.706508	0.479872	NA	NA
399673	0	NA	NA	NA	NA	NA	NA
399674	0	NA	NA	NA	NA	NA	NA
399675	0	NA	NA	NA	NA	NA	NA
403088	0	NA	NA	NA	NA	NA	NA
403171	0.12711	-1.02825	7.04039	-0.14605	0.883882	NA	NA
403172	0	NA	NA	NA	NA	NA	NA
403174	5.95351	1.18801	1.98032	0.59991	0.548566	NA	NA
403175	0	NA	NA	NA	NA	NA	NA
403178	10.7994	0.483714	1.94699	0.248442	0.803792	NA	NA
403180	0	NA	NA	NA	NA	NA	NA
403183	0	NA	NA	NA	NA	NA	NA
403185	5.53339	-2.67072	3.83242	-0.696876	0.48588	NA	NA
403187	58.558	2.32807	0.676266	3.44254	0.000576287	0.0111795	-1.32378
403200	0	NA	NA	NA	NA	NA	NA
403205	0.0892182	1.48922	7.04039	0.211525	0.832478	NA	NA
403395	0.571857	1.54464	7.03632	0.219523	0.826242	NA	NA
404194	0.736858	-0.599877	6.99307	-0.0857817	0.93164	NA	NA
404195	0.12711	-1.02825	7.04039	-0.14605	0.883882	NA	NA
404222	0	NA	NA	NA	NA	NA	NA
404238	0	NA	NA	NA	NA	NA	NA
404239	0	NA	NA	NA	NA	NA	NA
404240	0	NA	NA	NA	NA	NA	NA
404242	0	NA	NA	NA	NA	NA	NA
404284	0	NA	NA	NA	NA	NA	NA
404285	0	NA	NA	NA	NA	NA	NA
404286	0	NA	NA	NA	NA	NA	NA
404287	0	NA	NA	NA	NA	NA	NA
404288	0	NA	NA	NA	NA	NA	NA
404289	0	NA	NA	NA	NA	NA	NA
404291	0	NA	NA	NA	NA	NA	NA
404307	0	NA	NA	NA	NA	NA	NA
404309	0	NA	NA	NA	NA	NA	NA
404310	0	NA	NA	NA	NA	NA	NA
404311	0	NA	NA	NA	NA	NA	NA
404312	0	NA	NA	NA	NA	NA	NA
404313	0	NA	NA	NA	NA	NA	NA
404314	0	NA	NA	NA	NA	NA	NA
404315	0	NA	NA	NA	NA	NA	NA
404316	0	NA	NA	NA	NA	NA	NA
404317	0	NA	NA	NA	NA	NA	NA
404318	0	NA	NA	NA	NA	NA	NA
404319	0	NA	NA	NA	NA	NA	NA
404321	0	NA	NA	NA	NA	NA	NA
404322	0	NA	NA	NA	NA	NA	NA
404323	0	NA	NA	NA	NA	NA	NA
404324	0	NA	NA	NA	NA	NA	NA
404325	0	NA	NA	NA	NA	NA	NA
404327	0	NA	NA	NA	NA	NA	NA
404328	0	NA	NA	NA	NA	NA	NA
404329	0	NA	NA	NA	NA	NA	NA
404330	0	NA	NA	NA	NA	NA	NA
404331	0	NA	NA	NA	NA	NA	NA
404335	0	NA	NA	NA	NA	NA	NA
404336	0	NA	NA	NA	NA	NA	NA
404337	0	NA	NA	NA	NA	NA	NA
404338	0	NA	NA	NA	NA	NA	NA
404339	0	NA	NA	NA	NA	NA	NA
404346	0	NA	NA	NA	NA	NA	NA
404473	0.12711	-1.02825	7.04039	-0.14605	0.883882	NA	NA
404545	1.45059	0.941871	4.52501	0.208148	0.835114	NA	NA
404549	0	NA	NA	NA	NA	NA	NA
404634	107.333	-0.0979517	0.658557	-0.148737	0.881761	0.949217	NA
404710	124.689	-0.0735135	0.64454	-0.114056	0.909194	0.962087	NA
406175	0	NA	NA	NA	NA	NA	NA
406176	0	NA	NA	NA	NA	NA	NA
406186	0	NA	NA	NA	NA	NA	NA
406217	33.1751	-0.746167	2.04164	-0.365474	0.714758	NA	NA
406218	27.3115	-0.199765	1.31381	-0.15205	0.879147	NA	NA
406219	0.245888	0.23664	7.01471	0.0337348	0.973089	NA	NA
406220	1.75263	5.3722	6.93294	0.774881	0.43841	NA	NA
406221	0	NA	NA	NA	NA	NA	NA
406223	0	NA	NA	NA	NA	NA	NA
407243	51.7386	0.00624494	0.66342	0.00941325	0.992489	0.997192	-0.435974
407785	98.8412	0.743053	0.510373	1.4559	0.14542	0.402405	NA
407786	17.3038	-0.385841	1.68505	-0.228979	0.818885	NA	NA
407788	13.7002	1.74035	1.7581	0.989906	0.32222	NA	NA
407789	7.20342	-0.969993	2.57882	-0.376138	0.706814	NA	NA
407790	4.23412	1.2374	3.27197	0.378181	0.705296	NA	NA
407800	6.80056	2.86738	2.72577	1.05195	0.292822	NA	NA
407812	165.127	1.39759	0.448733	3.11453	0.00184238	0.0251334	0.815206
407814	0	NA	NA	NA	NA	NA	NA
407819	90.0811	-0.0750108	0.775072	-0.0967792	0.922902	0.967269	NA
407821	385.467	0.768086	0.624204	1.2305	0.218508	0.498509	0.398569
407823	775.273	0.24921	0.404075	0.616743	0.537404	0.785951	1.01952
407831	0.986506	1.73018	6.51878	0.265415	0.79069	NA	NA
408022	122.68	0.898336	0.573679	1.56592	0.117367	0.355801	NA
408058	5.72394	-0.224137	3.52248	-0.0636306	0.949264	NA	NA
408059	0.12711	-1.02825	7.04039	-0.14605	0.883882	NA	NA
408062	56.4288	0.152042	0.705547	0.215495	0.829381	0.92927	0.929169
408065	11.0109	-1.37382	1.36103	-1.0094	0.312785	NA	NA
408067	30.4285	0.381103	0.867893	0.439113	0.66058	NA	NA
408068	29.3954	-0.625662	0.907952	-0.689091	0.490766	NA	NA
408190	0	NA	NA	NA	NA	NA	NA
408191	0.146705	2.13404	7.02407	0.303818	0.761266	NA	NA
408192	0	NA	NA	NA	NA	NA	NA
408193	1.47379	-5.50652	6.9261	-0.795039	0.426591	NA	NA
408196	0	NA	NA	NA	NA	NA	NA
408198	0	NA	NA	NA	NA	NA	NA
414069	8.58413	3.26862	1.84952	1.76728	0.0771819	NA	NA
414077	5.02663	0.168722	1.82099	0.0926538	0.926179	NA	NA
414084	0.439123	2.64497	6.92427	0.381985	0.702473	NA	NA
414089	3.56443	0.612954	2.4628	0.248885	0.803449	NA	NA
414801	22.1106	1.14712	0.948093	1.20992	0.22631	NA	NA
414872	658.39	0.378017	0.551917	0.684916	0.493397	0.758341	NA
415115	4.8324	-0.590197	2.01091	-0.293497	0.769142	NA	NA
431706	21.3596	1.73286	1.12334	1.54259	0.12293	NA	NA
432442	152.8	-0.301666	0.603817	-0.499599	0.617358	0.832091	NA
432450	2132.42	4.17284	1.38228	3.01881	0.00253771	0.0309292	NA
432467	124.036	-0.720291	0.598014	-1.20447	0.228407	0.51083	NA
432478	0.427859	-1.59601	6.94097	-0.22994	0.818138	NA	NA
432479	0.601417	1.41998	6.96615	0.20384	0.838478	NA	NA
432480	0	NA	NA	NA	NA	NA	NA
432486	230.193	0.0639438	0.460462	0.138869	0.889554	0.952985	NA
432508	975.563	-0.190164	0.354659	-0.53619	0.591827	0.817277	-0.275331
432516	3.78128	1.24717	2.28241	0.546425	0.584774	NA	NA
432530	584.194	2.29261	0.469681	4.8812	1.05e-06	8.63e-05	NA
432536	0	NA	NA	NA	NA	NA	NA
432552	0	NA	NA	NA	NA	NA	NA
432555	0	NA	NA	NA	NA	NA	NA
432572	263.703	0.293337	0.458803	0.639354	0.522593	0.776616	-0.10959
432582	54.1687	0.954881	0.737935	1.29399	0.195669	0.473249	NA
432589	0.608405	-1.56451	6.94665	-0.225217	0.82181	NA	NA
432591	0	NA	NA	NA	NA	NA	NA
432600	0	NA	NA	NA	NA	NA	NA
432602	0	NA	NA	NA	NA	NA	NA
432611	5.24238	-0.657746	1.82166	-0.361069	0.718048	NA	NA
432613	0.108657	-1.03445	7.04162	-0.146905	0.883207	NA	NA
432628	6.53657	0.83454	2.29835	0.363103	0.716528	NA	NA
432677	5.96937	-2.68594	2.67444	-1.0043	0.315235	NA	NA
432720	1.04777	2.35864	6.32969	0.372631	0.709423	NA	NA
432731	256.52	-0.298804	0.465636	-0.641713	0.52106	0.775827	0.847561
432735	0	NA	NA	NA	NA	NA	NA
432736	0	NA	NA	NA	NA	NA	NA
432763	27.2146	-0.488393	1.38344	-0.353029	0.724067	NA	NA
432769	18.9044	1.40443	1.47056	0.955029	0.339563	NA	NA
432770	28.9166	0.805235	1.22278	0.658525	0.510201	NA	NA
432779	0	NA	NA	NA	NA	NA	NA
432825	0.118778	1.49535	7.04163	0.212359	0.831827	NA	NA
432838	0	NA	NA	NA	NA	NA	NA
432839	16.4831	0.691278	1.26666	0.545751	0.585237	NA	NA
432860	0	NA	NA	NA	NA	NA	NA
432867	0	NA	NA	NA	NA	NA	NA
432870	7.74119	1.72489	3.19065	0.540606	0.588779	NA	NA
432879	3.7948	-1.56475	4.03006	-0.388269	0.697817	NA	NA
432940	98.5293	0.147582	0.667775	0.221006	0.825087	0.927619	-0.436567
432995	0.217313	-1.59273	7.01928	-0.226907	0.820496	NA	NA
433016	0	NA	NA	NA	NA	NA	NA
433022	100.724	1.74594	0.583023	2.99463	0.0027478	0.0325377	NA
433031	0	NA	NA	NA	NA	NA	NA
433070	0	NA	NA	NA	NA	NA	NA
433091	0.681757	-0.270702	6.89861	-0.0392401	0.968699	NA	NA
433099	0.228501	-0.306172	6.96402	-0.0439649	0.964932	NA	NA
433102	0.109723	-1.66153	7.02343	-0.236569	0.812991	NA	NA
433107	0.474307	2.67869	6.99326	0.383039	0.701691	NA	NA
433178	0	NA	NA	NA	NA	NA	NA
433180	0.0733525	1.55333	7.05129	0.22029	0.825645	NA	NA
433181	0.0733525	1.55333	7.05129	0.22029	0.825645	NA	NA
433215	0.0733525	1.55333	7.05129	0.22029	0.825645	NA	NA
433247	0	NA	NA	NA	NA	NA	NA
433256	84.9714	0.509523	0.606209	0.840507	0.400624	0.685535	NA
433278	0	NA	NA	NA	NA	NA	NA
433287	5.82966	-1.43497	3.48901	-0.411282	0.680866	NA	NA
433292	3.13116	2.23275	3.54658	0.629552	0.528988	NA	NA
433294	0.392077	-2.22187	6.99327	-0.317716	0.750701	NA	NA
433323	3.06676	3.05018	3.13047	0.974352	0.329882	NA	NA
433365	0.0733525	1.55333	7.05129	0.22029	0.825645	NA	NA
433375	63.0167	1.08261	0.926489	1.16851	0.242602	0.530195	NA
433386	0	NA	NA	NA	NA	NA	NA
433416	0	NA	NA	NA	NA	NA	NA
433424	3.09591	3.04186	4.43159	0.686404	0.492459	NA	NA
433449	0	NA	NA	NA	NA	NA	NA
433466	24.9316	-0.779179	0.986429	-0.789899	0.429587	NA	NA
433470	2.47801	0.796647	2.97919	0.267404	0.789158	NA	NA
433481	0.711057	2.12243	7.02344	0.302193	0.762505	NA	NA
433485	258.057	1.97052	0.783782	2.51412	0.0119331	0.0879523	-0.317935
433490	0.245888	0.23664	7.01471	0.0337348	0.973089	NA	NA
433492	0	NA	NA	NA	NA	NA	NA
433502	0	NA	NA	NA	NA	NA	NA
433586	547.157	0.488493	0.965561	0.505916	0.612915	0.830783	0.0600091
433597	0	NA	NA	NA	NA	NA	NA
433619	0	NA	NA	NA	NA	NA	NA
433632	2.7483	-0.502707	3.86328	-0.130124	0.896468	NA	NA
433638	0.892184	-1.98254	6.93335	-0.285943	0.774922	NA	NA
433653	0.12711	-1.02825	7.04039	-0.14605	0.883882	NA	NA
433667	299.835	0.309282	0.350565	0.882237	0.377649	0.665378	NA
433693	277.85	0.198693	0.588261	0.337764	0.735541	0.889493	NA
433698	0	NA	NA	NA	NA	NA	NA
433700	0.48854	0.527644	6.93629	0.07607	0.939363	NA	NA
433702	419.013	-1.14824	0.344073	-3.33721	0.000846254	0.0144902	NA
433719	0	NA	NA	NA	NA	NA	NA
433752	37.648	0.244251	1.15093	0.212221	0.831934	NA	NA
433759	85.4905	-3.77286	1.14929	-3.28277	0.00102794	0.016566	NA
433766	22.7098	-0.306925	2.25165	-0.136311	0.891575	NA	NA
433771	91.2553	0.359524	0.591245	0.608079	0.543135	0.789605	NA
433779	0.482638	0.285874	7.0231	0.0407048	0.967531	NA	NA
433791	80.4103	0.863117	1.57804	0.546957	0.584409	0.812954	NA
433801	3.84729	4.83689	2.77844	1.74086	0.0817074	NA	NA
433804	121.788	-0.309391	1.12832	-0.274204	0.783928	0.911277	NA
433809	11.3324	0.900228	1.37761	0.65347	0.513454	NA	NA
433813	42.203	-0.732853	0.881009	-0.831834	0.405503	NA	NA
433864	237.115	-0.956719	0.382203	-2.50317	0.0123086	0.0898568	-0.483269
433868	0.471847	4.2333	6.9439	0.609643	0.542098	NA	NA
433899	1.85612	-0.376393	4.30332	-0.0874657	0.930301	NA	NA
433904	28.1126	0.0151963	0.965552	0.0157385	0.987443	NA	NA
433926	101.968	0.64622	0.564072	1.14563	0.251947	0.540316	-0.293228
433931	128.351	0.277263	0.520587	0.532596	0.594313	0.819134	0.248327
433938	61.2177	0.895287	0.966724	0.926104	0.354392	0.644481	NA
433940	21.078	1.94695	1.56978	1.24027	0.214875	NA	NA
433956	106.46	-1.21683	0.53824	-2.26076	0.0237742	0.137684	NA
434008	261.161	1.56612	1.00008	1.56599	0.117351	0.355801	NA
434016	0	NA	NA	NA	NA	NA	NA
434017	0	NA	NA	NA	NA	NA	NA
434065	0	NA	NA	NA	NA	NA	NA
434110	0	NA	NA	NA	NA	NA	NA
434113	0	NA	NA	NA	NA	NA	NA
434117	0	NA	NA	NA	NA	NA	NA
434121	0.775862	0.176705	6.92	0.0255354	0.979628	NA	NA
434128	95.6633	5.47628	5.95567	0.919506	0.357831	0.64758	NA
434130	14.9494	-0.30123	2.6796	-0.112416	0.910493	NA	NA
434156	29.8402	2.31767	5.66115	0.409398	0.682247	NA	NA
434171	0	NA	NA	NA	NA	NA	NA
434172	0	NA	NA	NA	NA	NA	NA
434179	54.9169	-1.33731	0.704736	-1.89761	0.0577472	0.234686	0.843701
434197	31.2926	-0.342749	1.41053	-0.242994	0.80801	NA	NA
434203	34.2174	-0.823412	1.41385	-0.58239	0.560304	NA	NA
434204	82.051	0.0110023	0.690941	0.0159237	0.987295	0.995304	0.145367
434215	3.4459	2.0688	2.59534	0.797121	0.425381	NA	NA
434218	0.0733525	1.55333	7.05129	0.22029	0.825645	NA	NA
434223	3.74769	-3.03551	3.42526	-0.886213	0.375503	NA	NA
434232	24.4079	1.60048	1.83271	0.87329	0.382505	NA	NA
434234	89.9622	0.443257	0.739754	0.599195	0.549043	0.792336	NA
434246	1.11224	0.0682224	6.19356	0.0110151	0.991211	NA	NA
434264	21.6891	1.89702	5.95892	0.31835	0.75022	NA	NA
434325	1.71286	0.133748	3.66975	0.036446	0.970927	NA	NA
434341	5.89601	1.86764	1.83586	1.01731	0.309007	NA	NA
434377	53.1539	1.25633	0.81018	1.55068	0.120977	0.361575	0.694771
434396	0	NA	NA	NA	NA	NA	NA
434402	2.88839	0.402227	4.40527	0.091306	0.927249	NA	NA
434423	210.327	-9.33582	6.78589	-1.37577	0.168893	0.437154	NA
434437	132.186	-2.64545	0.685135	-3.86121	0.000112825	0.00334214	NA
434438	13.1535	1.09777	2.14954	0.510703	0.609559	NA	NA
434439	0.12711	-1.02825	7.04039	-0.14605	0.883882	NA	NA
434440	0	NA	NA	NA	NA	NA	NA
434459	0.355529	1.54459	7.04999	0.219091	0.826579	NA	NA
434484	1.03823	-3.95749	5.01379	-0.789321	0.429925	NA	NA
434540	0.0733525	1.55333	7.05129	0.22029	0.825645	NA	NA
434674	0	NA	NA	NA	NA	NA	NA
434676	0	NA	NA	NA	NA	NA	NA
434689	0	NA	NA	NA	NA	NA	NA
434701	0.237556	2.05362	7.01929	0.292568	0.769852	NA	NA
434725	0	NA	NA	NA	NA	NA	NA
434726	0	NA	NA	NA	NA	NA	NA
434727	0	NA	NA	NA	NA	NA	NA
434729	0.164584	-2.00235	7.01359	-0.285495	0.775265	NA	NA
434756	0.200462	0.246587	6.99009	0.0352766	0.971859	NA	NA
434758	0.118778	1.49535	7.04163	0.212359	0.831827	NA	NA
434759	0.12711	-1.02825	7.04039	-0.14605	0.883882	NA	NA
434760	0	NA	NA	NA	NA	NA	NA
434764	0	NA	NA	NA	NA	NA	NA
434766	0	NA	NA	NA	NA	NA	NA
434768	0	NA	NA	NA	NA	NA	NA
434769	0.0548614	-1.08368	7.04998	-0.153713	0.877836	NA	NA
434778	41.7431	0.305672	1.10318	0.277083	0.781716	NA	NA
434784	0.381897	-3.53078	6.9485	-0.508135	0.611359	NA	NA
434794	0	NA	NA	NA	NA	NA	NA
434797	0.118778	1.49535	7.04163	0.212359	0.831827	NA	NA
434800	1.36836	-1.38888	5.86399	-0.236848	0.812775	NA	NA
434864	0	NA	NA	NA	NA	NA	NA
434865	0	NA	NA	NA	NA	NA	NA
434869	0.108657	-1.03445	7.04162	-0.146905	0.883207	NA	NA
434881	0	NA	NA	NA	NA	NA	NA
434903	0.474307	2.67869	6.99326	0.383039	0.701691	NA	NA
435145	9.0879	2.1637	1.59158	1.35946	0.174	NA	NA
435206	0	NA	NA	NA	NA	NA	NA
435207	0	NA	NA	NA	NA	NA	NA
435273	0	NA	NA	NA	NA	NA	NA
435285	0	NA	NA	NA	NA	NA	NA
435286	0	NA	NA	NA	NA	NA	NA
435337	0.0548614	-1.08368	7.04998	-0.153713	0.877836	NA	NA
435350	0.739274	1.35587	6.97718	0.194329	0.845918	NA	NA
435376	0.601417	1.41998	6.96615	0.20384	0.838478	NA	NA
435391	0.343437	-0.303884	7.01551	-0.043316	0.96545	NA	NA
435528	0.12711	-1.02825	7.04039	-0.14605	0.883882	NA	NA
435529	10.4906	0.913699	1.64182	0.556515	0.577859	NA	NA
435626	1.48074	3.48148	4.54972	0.765208	0.444148	NA	NA
435653	0	NA	NA	NA	NA	NA	NA
435684	65.2123	1.47039	0.713946	2.05952	0.0394442	0.187211	0.399653
435766	0.83601	-1.10781	6.945	-0.159512	0.873266	NA	NA
435791	0	NA	NA	NA	NA	NA	NA
435802	0.372997	-0.318505	6.99291	-0.0455468	0.963671	NA	NA
435804	0	NA	NA	NA	NA	NA	NA
435811	0.355529	1.54459	7.04999	0.219091	0.826579	NA	NA
435815	0.12711	-1.02825	7.04039	-0.14605	0.883882	NA	NA
435818	1.87966	1.73802	5.21125	0.333512	0.738747	NA	NA
435845	0.529935	-1.67306	7.02408	-0.238189	0.811734	NA	NA
435864	0	NA	NA	NA	NA	NA	NA
435916	0	NA	NA	NA	NA	NA	NA
435921	0.108657	-1.03445	7.04162	-0.146905	0.883207	NA	NA
435947	0	NA	NA	NA	NA	NA	NA
435951	0	NA	NA	NA	NA	NA	NA
435953	0	NA	NA	NA	NA	NA	NA
435965	100.714	1.35502	0.710199	1.90795	0.0563977	0.231929	NA
435975	0.254219	-1.58339	7.01866	-0.225597	0.821515	NA	NA
436002	0	NA	NA	NA	NA	NA	NA
436003	0	NA	NA	NA	NA	NA	NA
436022	6.70919	0.598639	2.2268	0.268834	0.788058	NA	NA
436059	0.0548614	-1.08368	7.04998	-0.153713	0.877836	NA	NA
436062	0.694334	1.08524	6.92872	0.156629	0.875537	NA	NA
436090	0.433798	2.41843	6.92993	0.348983	0.727102	NA	NA
436135	0	NA	NA	NA	NA	NA	NA
436199	0	NA	NA	NA	NA	NA	NA
436240	7.78175	0.162222	1.63295	0.0993429	0.920866	NA	NA
436440	0	NA	NA	NA	NA	NA	NA
436522	0	NA	NA	NA	NA	NA	NA
436523	0	NA	NA	NA	NA	NA	NA
442801	13.8501	0.747878	1.31144	0.570274	0.568492	NA	NA
442809	0.163518	-2.21781	6.99325	-0.317136	0.75114	NA	NA
442827	0.399284	-3.97567	6.94598	-0.57237	0.567071	NA	NA
442829	1.03313	0.014876	6.21937	0.00239188	0.998092	NA	NA
442834	103.678	-0.152024	5.84234	-0.0260211	0.97924	0.99146	NA
442835	0.355529	1.54459	7.04999	0.219091	0.826579	NA	NA
445007	299.126	-1.3455	0.362712	-3.70954	0.000207635	0.00535204	NA
446099	443.617	4.49963	2.78011	1.61851	0.105553	0.333742	NA
446101	3.80457	-0.579243	2.18457	-0.265151	0.790893	NA	NA
448850	59.8362	0.74663	0.732987	1.01861	0.308387	0.601645	NA
448987	652.905	0.840562	0.93825	0.895883	0.370315	0.658845	NA
449000	11.2343	-0.856737	1.41319	-0.606243	0.544353	NA	NA
449521	31.2098	0.299977	0.955305	0.314011	0.753512	NA	NA
450219	0.264967	-1.09236	7.05129	-0.154916	0.876887	NA	NA
474145	0.118778	1.49535	7.04163	0.212359	0.831827	NA	NA
474156	63.3045	0.821206	1.87693	0.437527	0.661729	0.854705	NA
493809	0	NA	NA	NA	NA	NA	NA
494124	0.0892182	1.48922	7.04039	0.211525	0.832478	NA	NA
494448	126.669	0.405571	0.503437	0.805604	0.420471	0.705016	NA
494468	61.2162	-0.125505	0.748083	-0.167769	0.866765	0.943612	NA
494504	44.6583	2.44717	0.802335	3.05006	0.00228793	NA	-0.325513
494519	0	NA	NA	NA	NA	NA	NA
494546	0	NA	NA	NA	NA	NA	NA
497071	0	NA	NA	NA	NA	NA	NA
497097	1958.21	1.08675	0.424264	2.56149	0.0104225	0.0810433	NA
497106	0	NA	NA	NA	NA	NA	NA
497113	0	NA	NA	NA	NA	NA	NA
497652	16.4944	-0.139259	1.1869	-0.117329	0.906599	NA	NA
503491	0	NA	NA	NA	NA	NA	NA
503550	0.343437	-0.303884	7.01551	-0.043316	0.96545	NA	NA
503558	0	NA	NA	NA	NA	NA	NA
503610	72.0493	-0.213459	0.760062	-0.280844	0.77883	0.908408	NA
503692	0	NA	NA	NA	NA	NA	NA
503844	0.254219	-1.58339	7.01866	-0.225597	0.821515	NA	NA
503845	0	NA	NA	NA	NA	NA	NA
503847	0	NA	NA	NA	NA	NA	NA
504186	0.482638	0.285874	7.0231	0.0407048	0.967531	NA	NA
504193	381.158	2.92778	0.450015	6.50596	7.72e-11	3.27e-08	NA
50490	83.2561	-0.679319	0.735069	-0.924157	0.355405	0.644942	NA
50492	313.313	-1.27812	0.49668	-2.57332	0.0100728	0.0795172	NA
50493	742.998	-0.204878	0.338847	-0.604632	0.545424	0.790801	NA
50496	93.1204	-1.50065	0.535092	-2.80447	0.00504002	0.0493477	-0.376238
50497	536.325	-1.84661	0.491368	-3.7581	0.000171212	0.00468498	-1.95319
50498	2.34769	3.76879	2.94511	1.27968	0.200658	NA	NA
50500	30.0096	-0.720865	0.891407	-0.808682	0.418698	NA	NA
50501	0.618386	2.79394	6.94895	0.402067	0.687635	NA	NA
50505	90.9787	0.380789	0.637598	0.597224	0.550358	0.792767	0.942778
50518	0.482638	0.285874	7.0231	0.0407048	0.967531	NA	NA
50523	67.4464	0.608178	0.648262	0.938167	0.348159	0.638466	NA
50524	90.0762	1.19453	0.76372	1.5641	0.117795	0.356982	NA
50525	15.027	-1.27908	1.44056	-0.887902	0.374594	NA	NA
50527	183.163	-1.39755	0.443582	-3.1506	0.00162936	0.0230706	NA
50528	18.9424	-0.0226205	1.33699	-0.016919	0.986501	NA	NA
50529	67.8936	0.437025	0.81211	0.538135	0.590484	0.816576	NA
50530	1.86392	3.80509	4.0989	0.92832	0.353241	NA	NA
50540	0	NA	NA	NA	NA	NA	NA
50701	0	NA	NA	NA	NA	NA	NA
50702	0	NA	NA	NA	NA	NA	NA
50706	166.19	0.0309561	1.66774	0.0185618	0.985191	0.994786	NA
50708	380.456	-2.87442	5.71079	-0.503332	0.614731	0.831093	NA
50709	231.697	-1.54131	5.71272	-0.269804	0.787311	0.912807	NA
50720	851.222	-0.108704	0.405377	-0.268155	0.78858	0.913143	NA
50721	15.0703	0.297302	1.20494	0.246735	0.805113	NA	NA
50722	2.0611	-0.0710967	3.97823	-0.0178714	0.985741	NA	NA
50723	20.7641	0.959534	1.11203	0.862867	0.388211	NA	NA
50724	46.1729	0.49797	1.24688	0.399373	0.689618	NA	NA
50753	90.4246	-0.524573	0.712561	-0.73618	0.461621	0.737188	-0.261957
50754	726.155	1.11446	0.591584	1.88386	0.0595838	0.239233	NA
50755	425.784	-0.627601	0.353773	-1.77402	0.0760596	0.2781	-1.37165
50757	0	NA	NA	NA	NA	NA	NA
50758	1102.95	1.16428	0.451886	2.57648	0.00998119	0.0789275	NA
50759	42.3111	-0.391384	0.874745	-0.447426	0.654567	NA	-0.665218
50760	12.9092	-0.189995	1.99046	-0.0954529	0.923955	NA	NA
50762	65.5472	-1.95347	0.779351	-2.50653	0.0121922	0.0893699	NA
50764	333.885	-1.07846	0.655576	-1.64505	0.0999596	0.323189	NA
50765	7.55842	1.58927	1.68011	0.945933	0.344183	NA	NA
50766	386.471	1.2156	0.579436	2.0979	0.0359138	0.176004	NA
50767	179.032	-0.272567	0.478154	-0.57004	0.56865	0.804111	NA
50768	355.615	-2.06564	0.365966	-5.64436	1.66e-08	2.54e-06	NA
50769	282.908	0.735074	0.50794	1.44717	0.147851	0.406783	NA
50770	390.452	-0.30505	0.385266	-0.79179	0.428483	0.710661	NA
50771	804.148	0.494113	0.297162	1.66277	0.0963582	0.317149	-0.141662
50772	449.156	0.556323	0.34918	1.59323	0.11111	0.343925	NA
50773	39.6764	-1.00273	1.30147	-0.770458	0.441028	NA	NA
50774	0	NA	NA	NA	NA	NA	NA
50775	0	NA	NA	NA	NA	NA	NA
50776	36.7937	-0.0923874	0.780201	-0.118415	0.905739	NA	NA
50778	0	NA	NA	NA	NA	NA	NA
50779	266.439	0.623375	0.796653	0.782493	0.433925	0.714457	NA
50780	63.5105	-0.84007	0.739451	-1.13607	0.255926	0.544099	NA
50781	21.6344	2.42119	1.05122	2.30321	0.0212669	NA	NA
50782	17.27	0.923331	1.08883	0.848002	0.396437	NA	NA
50783	73.8893	-0.384893	0.652809	-0.589596	0.555462	0.79636	NA
50784	7.49991	0.423211	2.16687	0.19531	0.84515	NA	NA
50785	209.623	1.15285	0.744426	1.54864	0.121468	0.362446	0.680515
50786	749.333	1.78594	0.672847	2.6543	0.00794721	0.0677837	NA
50787	1983.45	2.77688	1.19229	2.32904	0.019857	0.12162	NA
50788	2.24022	-0.320206	3.6574	-0.0875503	0.930234	NA	NA
50789	420.131	0.472614	0.345806	1.3667	0.171719	0.441877	1.54383
50790	741.902	1.32968	0.411049	3.23484	0.00121712	0.01871	NA
50791	1591.46	0.352557	0.437189	0.806419	0.420001	0.704355	NA
50793	657.666	-0.241991	0.334875	-0.722631	0.469906	0.741911	NA
50794	123.049	-0.153135	0.538487	-0.28438	0.776119	0.907856	0.158909
50795	4.90246	-0.644003	1.91562	-0.336186	0.736731	NA	NA
50796	46.2712	-4.81476	1.844	-2.61104	0.00902676	NA	NA
50797	523.306	-0.573615	0.386107	-1.48564	0.137375	0.389147	NA
50798	123.251	0.705657	0.47416	1.48823	0.136691	0.38768	NA
50799	446.817	-1.26652	0.510848	-2.47925	0.0131659	0.0936799	NA
50817	22.9608	0.0305942	1.27422	0.0240102	0.980844	NA	NA
50849	221.278	-0.146304	0.401324	-0.364552	0.715446	0.881298	NA
50850	410.203	0.282932	0.377972	0.748552	0.454127	0.730596	NA
50868	106.253	0.849943	0.670319	1.26797	0.204809	0.482838	NA
50873	507.969	-1.28453	0.742831	-1.72924	0.0837661	0.293401	NA
50874	0.453079	-3.18348	6.9838	-0.455838	0.648507	NA	NA
50875	195.804	-2.97308	0.548617	-5.41923	5.99e-08	7.35e-06	NA
50876	458.794	1.41625	0.45126	3.13843	0.00169854	0.0237974	NA
50877	11.9473	-1.24364	1.27622	-0.974471	0.329823	NA	NA
50878	152.624	-1.09337	0.50492	-2.16544	0.0303544	0.159349	NA
50880	115.298	-0.216586	0.480561	-0.450695	0.652209	0.849137	NA
50883	216.288	0.136699	0.54582	0.250447	0.802241	0.917754	NA
50884	731.315	-0.0519584	0.362427	-0.143362	0.886004	0.951791	NA
50887	23.0075	-0.960662	1.22178	-0.786283	0.431702	NA	NA
50905	0.291694	-3.26107	6.98657	-0.466763	0.64067	NA	NA
50907	54.0604	0.169117	0.817452	0.206884	0.836101	0.93069	NA
50908	4.40358	1.29324	2.29517	0.563461	0.573121	NA	NA
50909	1.09393	2.3124	6.23521	0.370861	0.710741	NA	NA
50911	208.087	-1.69353	0.522951	-3.2384	0.001202	0.018631	NA
50912	311.888	-0.687783	0.403996	-1.70245	0.0886711	0.302298	NA
50913	19.3239	2.34665	5.95621	0.393983	0.693593	NA	NA
50914	16.05	7.9933	6.90158	1.15818	0.246789	NA	NA
50915	48.6948	-0.427259	0.849867	-0.502736	0.61515	0.831417	NA
50916	1.28504	1.35715	5.85847	0.231657	0.816805	NA	NA
50917	66.4313	0.0219429	0.683235	0.0321162	0.974379	0.989437	NA
50918	58.4407	0.41171	0.837937	0.491338	0.623188	0.835964	NA
50926	607.316	0.628805	0.386978	1.62491	0.104182	0.331216	NA
50927	2585.34	-1.73637	0.273989	-6.33736	2.34e-10	8.39e-08	NA
50928	0	NA	NA	NA	NA	NA	NA
50929	0	NA	NA	NA	NA	NA	NA
50930	0.12711	-1.02825	7.04039	-0.14605	0.883882	NA	NA
50931	3.21694	1.69886	3.35657	0.506128	0.612767	NA	NA
50932	113.473	0.15619	0.611208	0.255544	0.798303	0.916405	NA
50933	312.104	-1.30386	0.548519	-2.37706	0.0174515	0.112458	NA
50934	26.3053	0.565142	2.12512	0.265935	0.79029	NA	NA
50935	44.0015	0.201111	0.812885	0.247403	0.804596	NA	NA
50995	1529.46	-1.0241	0.276594	-3.70253	0.000213462	0.0054871	-0.994246
50996	102.417	-1.04076	0.54543	-1.90814	0.0563728	0.231929	NA
50997	54.2206	0.907046	0.936247	0.968811	0.33264	0.62474	NA
51786	491.857	-0.481822	0.362254	-1.33007	0.183496	0.457075	-0.559555
51788	24.8533	-0.81055	1.14686	-0.706755	0.479719	NA	NA
51789	147.925	-0.680904	0.494691	-1.37642	0.168691	0.437117	NA
51791	1.75403	-2.82094	4.27332	-0.660129	0.509171	NA	NA
51792	634.799	1.11986	0.486225	2.30318	0.0212688	0.127757	NA
51793	143.144	0.518529	0.696395	0.74459	0.456519	0.733181	NA
51795	8.61714	0.540722	2.10952	0.256325	0.7977	NA	NA
51796	403.265	-0.52048	0.444369	-1.17128	0.241487	0.528575	NA
51797	450.15	-0.109994	0.456944	-0.240716	0.809775	0.920905	NA
51798	51.4295	-2.10176	0.992818	-2.11696	0.034263	0.170761	NA
51799	149.634	1.20685	0.629367	1.91756	0.0551664	0.228274	NA
51800	37.3897	0.870872	0.894066	0.974057	0.330028	NA	NA
51801	0.809495	-0.0118715	6.88869	-0.00172334	0.998625	NA	NA
51810	2929.06	-0.182022	0.281257	-0.647173	0.51752	0.773874	NA
51811	0	NA	NA	NA	NA	NA	NA
51812	49.6167	-1.01038	0.707721	-1.42765	0.153392	0.414334	NA
51813	248.211	-0.175376	0.409503	-0.428266	0.668457	0.857197	NA
51869	2714.58	-0.822509	0.260999	-3.15139	0.00162495	0.0230431	-0.172744
51875	14.3091	0.768946	1.51379	0.50796	0.611482	NA	NA
51885	137.682	-0.564804	0.453079	-1.24659	0.212548	0.493497	NA
51886	1131.58	-0.904177	0.352895	-2.56217	0.010402	0.0810066	NA
51897	60.451	-0.593421	0.670739	-0.884727	0.376304	0.664388	-1.38093
51902	721.656	3.63789	0.525884	6.91766	4.59e-12	3.3e-09	NA
51938	71.9414	1.16894	0.647598	1.80504	0.0710679	0.265999	NA
51944	175.371	-0.353828	0.455706	-0.776438	0.43749	0.717438	-0.551528
51960	141.732	0.226213	0.55636	0.406594	0.684306	0.86486	NA
52004	10.8206	0.912223	1.67962	0.543114	0.587051	NA	NA
52009	203.276	-0.412761	0.439593	-0.938962	0.34775	0.638249	NA
52013	192.728	0.235675	0.568746	0.414376	0.678599	0.862634	1.07357
52014	169.27	-0.101243	0.467701	-0.21647	0.828621	0.928753	NA
52020	0.474307	2.67869	6.99326	0.383039	0.701691	NA	NA
52023	338.038	-0.190649	0.474444	-0.401836	0.687805	0.866114	NA
52024	0.364666	0.794909	6.99229	0.113684	0.909489	NA	NA
52028	52.226	-0.0238512	0.73294	-0.0325418	0.97404	0.989322	NA
52033	50.8113	0.822893	0.903347	0.910938	0.362328	0.652023	NA
52036	1105.06	-1.03491	0.377301	-2.74293	0.00608945	0.0560362	NA
52040	271.489	-0.19958	0.492457	-0.405274	0.685276	0.865282	NA
52055	120.803	0.0685577	0.56168	0.122058	0.902853	0.959112	NA
52064	130.391	-0.134036	0.466288	-0.287453	0.773765	0.906694	-1.45856
52065	140.766	-0.706507	0.670269	-1.05406	0.291853	0.585758	NA
52076	67.6355	-1.31781	0.834015	-1.58008	0.114089	0.349725	NA
52118	59.8232	-0.856479	0.672903	-1.27281	0.203085	0.481563	NA
52120	113.088	0.300077	0.485891	0.617582	0.536851	0.785781	NA
52123	344.717	0.791221	0.407129	1.94341	0.0519661	0.220081	NA
52132	32.3893	0.802849	0.970852	0.826952	0.408264	NA	NA
52150	12.6476	-2.35109	1.61503	-1.45576	0.14546	NA	NA
52163	66.6145	-0.474398	0.846733	-0.560268	0.575297	0.808082	NA
52174	75.2041	0.61801	0.553485	1.11658	0.264175	0.554015	NA
52184	168.898	-0.36111	0.436066	-0.82811	0.407608	0.691993	NA
52187	225.935	0.703739	0.691345	1.01793	0.308712	0.601645	NA
52202	237.616	-0.554892	0.564214	-0.983478	0.325372	0.616996	0.125113
52206	331.097	-1.2433	0.377808	-3.29083	0.000998937	0.0163815	-1.68592
52231	74.4906	-0.329541	0.675556	-0.487806	0.625687	0.83815	NA
52245	78.5729	-0.857607	0.801055	-1.0706	0.284351	0.577552	-0.802966
52250	538.852	1.88335	0.713811	2.63845	0.00832865	0.0697618	NA
52276	152.8	-0.806884	0.552958	-1.45922	0.144506	0.401305	NA
52323	701.714	1.15248	0.41907	2.75008	0.00595806	0.0549354	NA
52331	10.9384	-3.00032	2.73617	-1.09654	0.272843	NA	NA
52335	94.3507	-2.08756	0.679126	-3.07389	0.0021129	0.0275033	-0.494969
52348	311.171	0.197356	0.426172	0.463089	0.6433	0.845204	NA
52357	366.495	-0.497713	0.717505	-0.693672	0.487888	0.755223	NA
52372	0.893028	-0.469703	6.94158	-0.067665	0.946052	NA	NA
52377	155.573	0.720233	0.785814	0.916543	0.359382	0.649002	NA
52389	15.5112	1.07087	2.59466	0.41272	0.679812	NA	NA
52392	85.3283	0.504075	0.599569	0.84073	0.400499	0.685485	0.346901
52397	1224.54	1.07826	0.431361	2.49967	0.012431	0.0905493	1.46225
52398	688.994	-0.521598	0.524044	-0.995332	0.319575	0.612334	NA
52428	76.6779	-1.41301	0.762409	-1.85335	0.0638323	0.249378	NA
52430	42.4891	-1.33752	0.972933	-1.37473	0.169214	NA	NA
52432	461.673	0.537565	0.421078	1.27664	0.20173	0.48019	0.0501939
52440	861.803	-0.339639	0.288209	-1.17845	0.238619	0.524265	NA
52443	61.3818	-0.207096	0.676704	-0.306037	0.759576	0.899328	NA
52463	678.881	-0.276857	0.377661	-0.733083	0.463508	0.73826	NA
52466	12.2837	0.0515283	1.26087	0.0408673	0.967402	NA	NA
52468	93.1335	-0.449911	0.730313	-0.616052	0.53786	0.786149	NA
52469	56.8483	1.15034	1.18596	0.969968	0.332063	0.624298	NA
52477	155.854	-0.0614806	0.431703	-0.142414	0.886753	0.951969	-0.137523
52502	108.885	0.855168	0.558366	1.53155	0.125632	0.369362	NA
52504	73.2952	0.313361	0.663921	0.471985	0.636938	0.842849	NA
52513	152.978	-0.250125	0.521008	-0.480079	0.631171	0.840086	NA
52521	206.428	-0.498872	0.5098	-0.978563	0.327796	0.61979	0.313524
52530	207.955	0.735542	0.522252	1.4084	0.159012	0.422356	NA
52535	59.7649	0.112985	0.64741	0.174519	0.861457	0.940697	-0.553654
52538	84.1911	-1.80442	0.717291	-2.51561	0.0118827	0.0876502	NA
52551	237.043	0.866384	0.480268	1.80396	0.0712373	0.26613	NA
52552	390.955	0.294011	0.65703	0.447485	0.654525	0.850727	1.42426
52563	241.201	-1.37211	0.48078	-2.85393	0.0043182	0.0444737	NA
52570	4.03365	-1.51312	2.36913	-0.638683	0.523029	NA	NA
52575	394.557	-0.00880393	0.550037	-0.0160061	0.98723	0.995304	NA
52585	44.07	0.276117	0.848482	0.325425	0.74486	NA	NA
52588	173.335	0.241954	0.475344	0.509009	0.610746	0.828984	NA
52589	391.185	3.86134	0.903092	4.27569	1.91e-05	0.000862472	NA
52592	137.123	-0.0424886	0.568634	-0.0747204	0.940437	0.973675	-0.331659
52609	166.074	-0.797742	0.558811	-1.42757	0.153416	0.414334	NA
52614	0.409406	-2.26584	6.9402	-0.326481	0.744061	NA	NA
52615	589.162	-0.55551	0.32141	-1.72835	0.0839255	0.293739	NA
52626	218.668	-0.133728	0.473241	-0.282578	0.7775	0.908408	NA
52633	85.2789	0.03539	0.663228	0.0533602	0.957445	0.980415	NA
52635	475.82	-0.553864	0.359988	-1.53857	0.12391	0.366697	NA
52637	120.078	0.480967	0.60698	0.792394	0.428131	0.710221	NA
52639	39.4689	-0.0281799	0.871744	-0.0323258	0.974212	NA	NA
52653	203.837	-1.02616	0.612654	-1.67494	0.0939453	0.313409	NA
52662	310.495	1.24324	0.534314	2.3268	0.019976	0.122067	NA
52665	88.5634	0.355271	0.593131	0.598975	0.54919	0.792336	NA
52666	94.5396	0.0758373	0.617725	0.122769	0.90229	0.959112	NA
52668	5.19585	1.06465	3.17891	0.334911	0.737692	NA	NA
52670	28.2827	1.7802	2.08414	0.854164	0.393014	NA	NA
52679	110.205	-0.649166	0.766031	-0.847441	0.396749	0.682501	1.16895
52683	344.215	0.191819	0.418783	0.45804	0.646924	0.846293	NA
52685	0.629633	-0.398721	6.94484	-0.0574125	0.954217	NA	NA
52686	136.059	-0.375598	0.581571	-0.645833	0.518388	0.774676	-1.30758
52690	282.669	-0.185067	0.551714	-0.335439	0.737294	0.889903	NA
52696	1167.25	1.60864	0.446521	3.6026	0.000315048	0.00722288	NA
52700	82.6409	-1.53867	1.1709	-1.31409	0.188817	0.464402	NA
52705	420.417	-0.783088	0.444806	-1.76052	0.0783204	0.282492	NA
52708	148.41	0.341891	0.444515	0.769134	0.441814	0.720728	-0.0995178
52710	8.08654	-0.868621	2.87158	-0.302489	0.762279	NA	NA
52712	64.5007	-0.0789635	0.657982	-0.120009	0.904476	0.960035	0.791436
52713	169.378	-0.413007	0.592319	-0.697272	0.485633	0.753983	0.853331
52715	178.919	-1.08481	0.464207	-2.33692	0.0194435	0.120071	-0.104135
52717	58.1798	0.922482	0.688926	1.33902	0.180566	0.453773	NA
52793	1.2276	0.0298694	4.76321	0.00627086	0.994997	NA	NA
52808	91.2219	-0.502278	0.803807	-0.624874	0.532054	0.783378	NA
52815	2.72307	-1.66774	4.62108	-0.360899	0.718175	NA	NA
52822	639.117	2.24578	0.602894	3.725	0.000195316	0.00520712	NA
52829	54.6376	0.239207	0.851587	0.280896	0.77879	0.908408	NA
52830	383.185	0.0301796	0.541733	0.0557095	0.955573	0.979938	NA
52837	539.43	1.62588	0.422798	3.84551	0.0001203	0.00355227	NA
52838	38.036	-0.428353	0.853043	-0.502147	0.615564	NA	NA
52840	53.3158	1.22634	1.2178	1.00701	0.313928	0.606976	NA
52846	124.318	-1.26984	0.563988	-2.25153	0.0243519	0.140091	NA
52850	187.638	0.683267	0.528213	1.29354	0.195823	0.473249	NA
52855	5.37667	0.482676	2.04978	0.235477	0.813838	NA	NA
52856	77.7647	0.147661	0.559326	0.263998	0.791781	0.914643	NA
52857	303.854	0.859239	0.391666	2.1938	0.0282495	0.153076	NA
52858	49.5916	0.157331	0.918496	0.171292	0.863994	0.942114	NA
52864	106.803	0.21779	0.538013	0.404805	0.685621	0.865282	0.0271578
52874	489.213	-0.74076	0.336701	-2.20005	0.0278031	0.151892	NA
52882	138.172	0.891748	0.941389	0.947268	0.343502	0.632956	NA
52892	168.514	-0.0942199	0.535456	-0.175962	0.860324	0.940355	-0.0567441
52897	411.405	-0.0601326	0.966198	-0.0622363	0.950375	0.97791	NA
52898	10.9568	2.6226	1.73706	1.5098	0.131096	NA	NA
52906	1603.82	0.921474	0.396236	2.32557	0.0200414	0.122306	NA
52915	92.0746	0.358992	0.73437	0.488844	0.624952	0.837609	NA
53310	204.301	-0.312361	0.616423	-0.50673	0.612344	0.83025	NA
53311	0.245888	0.23664	7.01471	0.0337348	0.973089	NA	NA
53312	392.651	-0.777197	0.404014	-1.92369	0.0543938	0.225979	NA
53313	5.32459	2.05661	2.58988	0.794097	0.427139	NA	NA
53314	1.2927	-2.47497	6.87062	-0.360224	0.718679	NA	NA
53315	0	NA	NA	NA	NA	NA	NA
53317	273.955	-1.16223	0.49146	-2.36486	0.0180369	0.115039	-2.45354
53318	13.1351	0.528595	1.37484	0.384479	0.700624	NA	NA
53319	265.569	-0.881158	0.500486	-1.7606	0.0783054	0.282492	-0.529506
53320	4.58868	-2.40331	2.60779	-0.92159	0.356743	NA	NA
53321	38.0562	3.03406	1.64678	1.84242	0.0654139	NA	NA
53322	112.993	0.581928	0.667234	0.87215	0.383127	0.670723	NA
53323	543.091	0.0590838	0.718734	0.0822054	0.934483	0.971334	NA
53324	82.2124	1.20218	0.721407	1.66644	0.095625	0.31585	NA
53325	388.209	-0.363573	0.369797	-0.983168	0.325525	0.616996	NA
53328	620.466	1.83764	0.569045	3.22934	0.00124076	0.0189795	NA
53330	183.992	0.681238	0.491139	1.38706	0.165425	0.432246	NA
53331	395.276	1.07893	0.500886	2.15405	0.0312361	0.161565	NA
53332	90.8688	-2.28829	0.694869	-3.29313	0.000990782	0.0163339	NA
53333	181.698	-0.196957	0.460708	-0.427509	0.669009	0.857457	NA
53334	177.011	0.0605393	0.530239	0.114174	0.9091	0.962087	0.358416
53356	258.126	-1.03402	0.506696	-2.04071	0.0412796	0.192494	NA
53357	73.3867	0.392145	0.633499	0.619014	0.535907	0.785386	NA
53374	10.0101	2.33067	1.7736	1.31409	0.188815	NA	NA
53375	306.498	0.301283	0.625563	0.481619	0.630077	0.840086	-1.03262
53376	17.4123	-0.484466	1.16039	-0.417504	0.67631	NA	NA
53378	270.138	-0.493378	0.475316	-1.038	0.29927	0.593326	NA
53379	1116.68	0.159639	0.633238	0.2521	0.800964	0.91748	NA
53380	37.02	-1.94445	1.03655	-1.87588	0.0606717	NA	NA
53381	145.354	2.0098	0.655591	3.06563	0.00217211	0.0279437	NA
53382	607.356	-0.606466	0.435751	-1.39177	0.163991	0.429953	-0.611874
53404	0.0733525	1.55333	7.05129	0.22029	0.825645	NA	NA
53412	22.4764	2.56783	1.58843	1.61659	0.105968	NA	NA
53413	244.789	0.889096	0.396831	2.24049	0.0250592	0.14234	NA
53414	82.4442	-0.0898766	0.590914	-0.152098	0.87911	0.948135	NA
53415	13.5899	-0.316902	1.48788	-0.212989	0.831335	NA	NA
53416	391.771	0.150364	0.721329	0.208455	0.834874	0.930339	NA
53417	15.6056	-1.06248	1.15458	-0.920227	0.357454	NA	NA
53418	67.0377	1.84887	0.651814	2.8365	0.00456103	0.0459104	NA
53419	5.50723	-0.654866	2.43497	-0.268943	0.787974	NA	NA
53420	23.5876	0.849879	1.19522	0.711063	0.477045	NA	NA
53421	567.761	0.481035	0.378262	1.2717	0.20348	0.481897	NA
53422	29.132	0.0379472	0.898602	0.0422291	0.966316	NA	NA
53598	71.9917	-1.81745	1.21607	-1.49453	0.135037	0.38491	NA
53599	207.311	-0.222606	0.756026	-0.294443	0.768419	0.90434	NA
53600	861.606	-0.254835	1.3564	-0.187875	0.850974	0.936764	NA
53601	0.394764	1.0885	6.97945	0.155959	0.876066	NA	NA
53602	150.099	2.44443	0.900144	2.71559	0.00661572	0.0591296	NA
53603	0.178436	2.04438	7.01866	0.291277	0.770839	NA	NA
53604	21.4257	2.59797	1.17245	2.21584	0.0267025	NA	NA
53605	6404.01	-1.12129	0.799623	-1.40227	0.160835	0.424874	NA
53607	65.1325	-0.933317	0.785859	-1.18764	0.234975	0.519316	NA
53608	5.76133	3.05834	2.44804	1.2493	0.211555	NA	NA
53609	140.057	-0.677223	0.464699	-1.45734	0.145023	0.402143	0.551213
53610	504.694	-0.404923	0.418482	-0.967599	0.333244	0.625026	NA
53611	587.126	0.576533	0.554672	1.03941	0.298614	0.592339	-0.449125
53612	262.375	-0.116647	0.437512	-0.266615	0.789765	0.913625	NA
53614	209.985	-0.689765	0.686099	-1.00534	0.314732	0.607232	NA
53617	0	NA	NA	NA	NA	NA	NA
53618	351.965	0.261888	0.519494	0.504121	0.614176	0.831093	-0.597954
53619	148.75	1.16827	0.518094	2.25494	0.0241371	0.139198	NA
53620	3.60934	0.515548	2.9343	0.175697	0.860532	NA	NA
53621	583.697	0.316415	0.468858	0.674862	0.499763	0.762827	NA
53622	2.12485	-0.35814	4.98949	-0.0717788	0.942778	NA	NA
53623	339.743	1.07087	0.407578	2.62739	0.00860424	0.0712982	NA
53624	20.2911	-1.45561	2.49794	-0.582723	0.560079	NA	NA
53625	104.032	0.484117	0.819089	0.591043	0.554491	0.795749	NA
53626	1.79694	2.75502	6.82371	0.403743	0.686402	NA	NA
53627	33.4164	0.783233	0.81848	0.956936	0.338599	NA	NA
53761	818.436	-0.299374	1.05475	-0.283834	0.776538	0.90789	-0.787455
53791	3.22003	4.72137	4.52294	1.04387	0.296545	NA	NA
53814	0.12711	-1.02825	7.04039	-0.14605	0.883882	NA	NA
53817	1356.27	-0.707273	0.59417	-1.19035	0.233907	0.51799	NA
53856	0	NA	NA	NA	NA	NA	NA
53857	2.26471	0.902171	2.87375	0.313936	0.75357	NA	NA
53858	24.3583	1.08868	1.07863	1.00932	0.312822	NA	NA
53859	37.516	-0.662976	0.96826	-0.684708	0.493528	NA	NA
53860	216.595	-0.297807	0.621679	-0.479037	0.631912	0.840086	NA
53861	692.519	-0.698592	0.295975	-2.36031	0.0182598	0.115803	NA
53867	5.31526	0.694174	2.05551	0.337714	0.735579	NA	NA
53868	3.22331	-1.42419	3.25029	-0.438175	0.661259	NA	NA
53869	325.382	0.715899	0.421817	1.69718	0.0896623	0.304298	NA
53870	331.57	1.81607	1.72135	1.05503	0.291413	0.585473	-1.13805
53871	3.2613	2.97378	3.47516	0.855725	0.39215	NA	NA
53872	1604.74	-0.218115	0.30756	-0.709179	0.478213	0.747856	NA
53873	0	NA	NA	NA	NA	NA	NA
53876	0	NA	NA	NA	NA	NA	NA
53877	0	NA	NA	NA	NA	NA	NA
53878	0	NA	NA	NA	NA	NA	NA
53880	0.201566	0.819897	7.00675	0.117015	0.906848	NA	NA
53881	328.185	1.29307	0.393434	3.28661	0.001014	0.0164838	NA
53883	96.683	0.745901	1.11001	0.671975	0.5016	0.764401	NA
53885	83.1991	-1.53689	0.580739	-2.64644	0.00813451	0.0687528	NA
53886	62.3321	0.246769	0.872015	0.282987	0.777187	0.908316	NA
53890	288.982	-1.02362	0.477417	-2.14408	0.0320263	0.163759	-0.251578
53892	104.115	-0.251123	0.610456	-0.41137	0.680801	0.863001	0.319267
53893	203.954	-0.845002	0.505347	-1.67212	0.0945006	0.313852	NA
53895	89.0996	-1.10909	0.786491	-1.41017	0.158489	0.421209	NA
53896	1.61855	-1.93192	3.82231	-0.505433	0.613255	NA	NA
53897	6.07755	-0.596694	1.71043	-0.348856	0.727198	NA	NA
53901	262.635	2.17384	0.634773	3.42459	0.000615736	0.0117015	NA
53902	206.758	1.62766	0.452814	3.59454	0.000324962	0.00732421	NA
53906	0	NA	NA	NA	NA	NA	NA
53945	46.3649	0.499386	0.780184	0.640088	0.522116	NA	NA
53951	91.9594	-0.0413821	0.773405	-0.0535063	0.957328	0.980415	NA
53970	31.848	0.580439	1.01149	0.573846	0.566072	NA	NA
53972	26.6559	2.79001	1.20408	2.31713	0.0204964	NA	NA
53975	247.371	-0.837955	0.454966	-1.8418	0.0655051	0.252827	0.10586
53978	19.7044	-0.885113	1.48733	-0.595101	0.551776	NA	NA
54003	897.023	0.903524	0.711785	1.26938	0.204306	0.48275	NA
54004	1207.82	0.136138	0.336879	0.404115	0.686128	0.865282	NA
54006	205.359	2.97548	0.520776	5.71356	1.11e-08	1.81e-06	NA
54120	21.734	-3.11945	1.21187	-2.57409	0.0100505	NA	NA
54122	89.4074	-0.749846	0.56214	-1.33391	0.182232	0.455521	NA
54123	0.118778	1.49535	7.04163	0.212359	0.831827	NA	NA
54124	36.1169	-1.78205	1.40829	-1.2654	0.205727	NA	NA
54125	20.7896	-0.643253	1.13347	-0.567508	0.570369	NA	NA
54126	399.991	0.417519	0.483708	0.863165	0.388047	0.674654	NA
54127	71.0399	0.672069	0.936418	0.717703	0.472941	0.744435	NA
54128	119.297	0.141211	0.620841	0.22745	0.820074	0.925173	NA
54130	499.265	0.157768	0.453705	0.347732	0.728041	0.886167	NA
541307	0	NA	NA	NA	NA	NA	NA
54131	69.2613	-0.392413	0.808902	-0.485118	0.627592	0.839364	NA
54132	57.8104	-0.996383	0.849052	-1.17352	0.240586	0.526973	NA
54135	84.3657	0.630989	0.65595	0.961947	0.336076	0.627813	-0.69102
54137	17.7964	-2.27656	1.15274	-1.97492	0.0482775	NA	NA
54138	940.97	0.0966602	0.588599	0.164221	0.869557	0.945228	NA
54139	45.807	-0.0565091	1.94186	-0.0291004	0.976784	NA	NA
54140	1.31118	3.32737	6.88809	0.483062	0.629052	NA	NA
54141	227.421	-0.517084	0.510127	-1.01364	0.310756	0.603031	NA
541463	0	NA	NA	NA	NA	NA	NA
54150	0	NA	NA	NA	NA	NA	NA
54151	167.152	0.282205	0.461199	0.611894	0.540608	0.787943	NA
54152	25.7952	0.292574	0.906448	0.32277	0.746869	NA	NA
54153	18.7701	-0.0611516	0.997165	-0.0613255	0.9511	NA	NA
54156	2.84404	1.50811	2.6892	0.560804	0.574931	NA	NA
54159	0	NA	NA	NA	NA	NA	NA
54160	457.635	-0.508016	0.424515	-1.1967	0.231424	0.515362	NA
54161	598.085	-0.151458	0.334616	-0.452634	0.650812	0.84791	NA
541610	0	NA	NA	NA	NA	NA	NA
54167	0.12711	-1.02825	7.04039	-0.14605	0.883882	NA	NA
54169	929.844	-0.138749	0.588558	-0.235744	0.813631	0.922254	1.19956
54170	174.944	-0.189035	0.503717	-0.375279	0.707453	0.877532	0.151607
54188	186.047	-1.00763	0.485528	-2.07534	0.0379554	0.183124	NA
54189	1091.11	0.665355	0.521436	1.27601	0.201953	0.480231	NA
54192	0	NA	NA	NA	NA	NA	NA
54194	227.613	-0.574548	0.441707	-1.30074	0.193346	0.470433	NA
54195	65.442	1.71874	0.89032	1.93047	0.0535484	0.223862	NA
54196	154.93	-1.17296	0.515807	-2.27402	0.0229646	0.134431	NA
54197	6.42433	-0.0380362	1.75203	-0.0217098	0.982679	NA	NA
54198	173.946	0.0995794	0.476888	0.208811	0.834596	0.930339	NA
54199	0	NA	NA	NA	NA	NA	NA
54200	5.34388	0.757436	2.21785	0.341518	0.732714	NA	NA
54201	50.7478	0.344654	0.75144	0.458659	0.646479	0.846293	NA
54204	33.9551	-1.86283	1.78474	-1.04375	0.2966	NA	NA
54208	602.732	1.35178	0.460487	2.93554	0.00332966	0.0368553	NA
54214	940.69	-0.84186	0.322653	-2.60918	0.00907596	0.0738986	-0.0561031
54215	0.82052	2.39569	6.94014	0.345194	0.729949	NA	NA
54216	2583.62	1.10533	0.609945	1.81218	0.0699579	0.263323	NA
54217	17.0178	0.690031	1.39159	0.495859	0.619994	NA	NA
54218	3.70425	1.57662	4.05929	0.388398	0.697722	NA	NA
54219	79.6322	-0.844471	0.618285	-1.36583	0.171993	0.441877	NA
54324	51.538	0.676215	0.843071	0.802085	0.422504	0.706426	NA
54325	12.0644	0.868292	1.54362	0.562504	0.573773	NA	NA
54326	90.0919	0.995084	0.640445	1.55374	0.120247	0.360316	0.231567
54338	232.809	0.500586	0.575431	0.869933	0.384337	0.671494	-0.243695
54342	67.7324	-0.879017	0.653314	-1.34547	0.178472	0.450697	NA
54343	435.839	0.382438	0.328763	1.16326	0.244723	0.532068	0.088513
54351	133.13	0.768569	0.531144	1.44701	0.147895	0.406783	NA
54352	7.98654	3.97138	2.92285	1.35874	0.17423	NA	NA
54353	416.829	-0.757902	0.464765	-1.63072	0.102949	0.328979	NA
54354	34.288	-0.662585	0.926475	-0.715168	0.474505	NA	NA
54357	95.7463	-1.11874	0.622763	-1.79642	0.0724279	0.268504	NA
54364	106.257	-1.06737	0.573061	-1.86258	0.062522	0.246463	-1.07316
54366	344.685	-2.83006	0.368639	-7.67707	1.63e-14	1.69e-11	NA
54367	221.336	0.107529	0.442639	0.242927	0.808062	0.920413	0.204084
54368	0	NA	NA	NA	NA	NA	NA
54369	26.2862	-1.80952	1.08769	-1.66364	0.0961849	NA	NA
54371	82.3934	5.57505	2.1916	2.54383	0.0109646	0.0829798	NA
54373	5.01187	-3.37624	2.71856	-1.24192	0.214264	NA	NA
54375	624.019	1.81076	0.340888	5.31188	1.09e-07	1.23e-05	NA
54376	38.5908	-0.894996	5.67527	-0.157701	0.874692	NA	NA
54377	94.2503	1.83204	1.27691	1.43475	0.151358	0.410933	NA
54378	6.34826	-0.790916	2.84404	-0.278095	0.780939	NA	NA
54380	171.074	-0.0368386	0.466019	-0.0790496	0.936993	0.972426	NA
54381	105.86	3.65978	0.789736	4.63419	3.58e-06	0.000233827	NA
54382	0.198941	-0.402776	6.99645	-0.0575687	0.954092	NA	NA
54383	183.501	-1.21717	0.438433	-2.77618	0.00550017	0.0521036	NA
54384	349.275	0.933077	0.384993	2.42362	0.0153666	0.104054	NA
54387	287.413	-0.710706	0.485454	-1.464	0.143193	0.399085	NA
54388	0	NA	NA	NA	NA	NA	NA
54390	0.163518	-2.21781	6.99325	-0.317136	0.75114	NA	NA
54391	70.8994	1.37702	1.00102	1.37561	0.168942	0.43716	NA
54392	641.787	-0.242682	0.464929	-0.521977	0.601686	0.822435	NA
54393	719.994	3.27708	0.312554	10.4849	1.01e-25	9.46e-22	NA
54394	225.799	-1.01251	0.433943	-2.33328	0.0196335	0.120685	-0.549907
54396	4.5143	0.330121	2.48983	0.132588	0.894519	NA	NA
54397	25.0169	0.305033	0.983291	0.310216	0.756397	NA	NA
54399	43.62	0.452977	0.865837	0.523166	0.600858	NA	NA
54401	440.209	0.949512	0.439941	2.15827	0.030907	0.160575	NA
54402	25.8431	-0.280151	0.94723	-0.295758	0.767415	NA	NA
54403	357.317	0.373524	0.474769	0.786749	0.431429	0.712927	NA
54405	37.9862	-0.0716893	1.23486	-0.0580543	0.953705	NA	NA
54409	4.8151	0.120842	2.45799	0.0491627	0.96079	NA	NA
54411	185.015	1.48271	0.594107	2.49571	0.0125707	0.0909986	NA
54418	543.594	0.85603	0.396008	2.16165	0.0306453	0.15986	0.811802
54419	70.688	1.39431	1.20468	1.15741	0.247104	0.534758	NA
54420	0	NA	NA	NA	NA	NA	NA
54422	0.265483	3.39893	6.99834	0.485677	0.627196	NA	NA
54426	0.701158	-4.33553	6.94729	-0.62406	0.532588	NA	NA
54427	130.556	-2.51392	1.23219	-2.04021	0.0413298	0.192506	NA
54445	11.3772	-1.19988	1.84189	-0.651441	0.514762	NA	NA
54446	462.204	-0.221587	0.55102	-0.402139	0.687581	0.86595	NA
54447	16.7542	0.47931	1.18914	0.403072	0.686896	NA	NA
54448	0	NA	NA	NA	NA	NA	NA
54450	0.216328	0.230508	7.05357	0.0326797	0.97393	NA	NA
54451	292.884	-1.85609	0.369796	-5.01923	5.19e-07	4.94e-05	NA
544678	58.5253	-2.5141	1.228	-2.04731	0.0406273	0.190787	NA
544696	179.705	0.0416075	0.488176	0.0852306	0.932078	0.970575	NA
544710	0	NA	NA	NA	NA	NA	NA
544717	17.903	-1.47937	1.32846	-1.1136	0.26545	NA	NA
54473	136.407	1.05383	0.52655	2.00139	0.0453502	0.203959	-0.0119233
544748	0	NA	NA	NA	NA	NA	NA
544763	0.108657	-1.03445	7.04162	-0.146905	0.883207	NA	NA
544791	11.157	-1.73986	1.79868	-0.967298	0.333395	NA	NA
544806	0.793547	3.19394	6.89501	0.463225	0.643203	NA	NA
544817	12.7856	0.298007	1.80932	0.164707	0.869174	NA	NA
54483	0.254219	-1.58339	7.01866	-0.225597	0.821515	NA	NA
54484	909.897	0.461465	0.34014	1.35669	0.17488	0.445816	NA
54485	2.42132	0.566866	3.55996	0.159234	0.873485	NA	NA
54486	0.433798	2.41843	6.92993	0.348983	0.727102	NA	NA
544922	14.5691	0.0293138	1.5841	0.018505	0.985236	NA	NA
544963	285.511	-0.889957	0.511465	-1.74002	0.0818561	0.28935	NA
544971	807.616	-0.88702	0.315027	-2.8157	0.00486715	0.0481095	NA
545007	11.882	1.23949	1.71839	0.72131	0.470719	NA	NA
545013	0	NA	NA	NA	NA	NA	NA
545030	4.70357	2.61436	3.2183	0.812342	0.416595	NA	NA
545047	0	NA	NA	NA	NA	NA	NA
545055	0	NA	NA	NA	NA	NA	NA
545085	418.483	-0.958841	0.538963	-1.77905	0.0752318	0.276373	NA
545091	0.999718	-1.52471	6.3557	-0.239897	0.81041	NA	NA
545136	3.71032	2.26471	2.62583	0.862476	0.388426	NA	NA
545140	0	NA	NA	NA	NA	NA	NA
545156	815.227	-0.383618	0.549523	-0.698093	0.485119	0.753436	NA
54519	1.16842	0.149576	6.25484	0.0239137	0.980921	NA	NA
545192	6.32679	1.03316	1.74519	0.592007	0.553846	NA	NA
545205	0	NA	NA	NA	NA	NA	NA
54524	18.2377	3.38334	2.04889	1.6513	0.098677	NA	NA
54525	137.541	1.40649	0.809659	1.73713	0.0823635	0.290671	NA
545253	36.3616	0.872037	1.3919	0.626509	0.530981	NA	NA
54526	12.5906	-0.360876	1.72898	-0.208722	0.834665	NA	NA
545260	1.58714	-0.497537	3.83798	-0.129635	0.896855	NA	NA
545276	11.7139	1.03135	1.69907	0.607009	0.543845	NA	NA
545279	0.108657	-1.03445	7.04162	-0.146905	0.883207	NA	NA
545288	0	NA	NA	NA	NA	NA	NA
545291	31.5496	-0.819367	1.97628	-0.4146	0.678435	NA	NA
545366	0	NA	NA	NA	NA	NA	NA
545370	118.748	0.65059	0.573842	1.13374	0.256902	0.545065	NA
545378	0	NA	NA	NA	NA	NA	NA
545384	0	NA	NA	NA	NA	NA	NA
545389	1052.31	0.55741	0.316724	1.75992	0.078421	0.282637	0.942799
545391	9.09649	-0.671071	2.62907	-0.255251	0.798529	NA	NA
545417	0.264967	-1.09236	7.05129	-0.154916	0.876887	NA	NA
545428	67.2156	0.854732	0.765697	1.11628	0.264302	0.554015	0.766929
545471	26.4848	-0.0016995	1.18778	-0.00143082	0.998858	NA	NA
545474	8.61518	-1.31898	2.27583	-0.579558	0.562213	NA	NA
545475	0	NA	NA	NA	NA	NA	NA
545477	0	NA	NA	NA	NA	NA	NA
545481	0.631516	-1.38463	6.95874	-0.198976	0.842281	NA	NA
545486	0.361393	-1.45821	6.94598	-0.209936	0.833718	NA	NA
545527	2.0397	2.51561	4.32696	0.581381	0.560984	NA	NA
545547	0	NA	NA	NA	NA	NA	NA
545548	0	NA	NA	NA	NA	NA	NA
545554	3.28968	2.82443	4.27175	0.661188	0.508492	NA	NA
545562	0	NA	NA	NA	NA	NA	NA
54561	258.526	5.14794	5.65984	0.909556	0.363057	0.652733	NA
54562	4.14492	1.19841	3.04421	0.393668	0.693826	NA	NA
545622	195.063	-0.0541147	0.487603	-0.110981	0.911631	0.963574	0.938032
54563	278.599	-0.170811	0.39077	-0.437114	0.662028	0.854705	NA
545645	0	NA	NA	NA	NA	NA	NA
545648	0	NA	NA	NA	NA	NA	NA
545649	0	NA	NA	NA	NA	NA	NA
545650	0	NA	NA	NA	NA	NA	NA
545662	0.12711	-1.02825	7.04039	-0.14605	0.883882	NA	NA
545667	3.73134	4.54484	5.62139	0.808491	0.418808	NA	NA
545677	0.264967	-1.09236	7.05129	-0.154916	0.876887	NA	NA
545693	0	NA	NA	NA	NA	NA	NA
545725	11.8443	-2.23897	1.42125	-1.57535	0.115176	NA	NA
545732	0	NA	NA	NA	NA	NA	NA
545739	0.0733525	1.55333	7.05129	0.22029	0.825645	NA	NA
545758	0	NA	NA	NA	NA	NA	NA
545798	1.45848	-0.36336	4.61333	-0.0787632	0.937221	NA	NA
545812	0.0733525	1.55333	7.05129	0.22029	0.825645	NA	NA
545814	0	NA	NA	NA	NA	NA	NA
545817	0	NA	NA	NA	NA	NA	NA
545824	0.828851	0.780158	6.88213	0.11336	0.909745	NA	NA
545861	2.82428	-0.0224599	4.45441	-0.00504217	0.995977	NA	NA
545874	0.245888	0.23664	7.01471	0.0337348	0.973089	NA	NA
545884	0	NA	NA	NA	NA	NA	NA
545886	0	NA	NA	NA	NA	NA	NA
545893	1.53089	1.90044	4.47268	0.424899	0.67091	NA	NA
545902	0.646296	-3.02138	6.96477	-0.433809	0.664427	NA	NA
545909	0	NA	NA	NA	NA	NA	NA
545913	0.0548614	-1.08368	7.04998	-0.153713	0.877836	NA	NA
545925	0	NA	NA	NA	NA	NA	NA
545934	0	NA	NA	NA	NA	NA	NA
545938	13.1541	-1.4644	1.51142	-0.968887	0.332601	NA	NA
545947	0	NA	NA	NA	NA	NA	NA
545948	0	NA	NA	NA	NA	NA	NA
545975	9.92846	0.921051	1.48946	0.618379	0.536326	NA	NA
54598	26.5596	-0.653227	1.35017	-0.483813	0.628519	NA	NA
545985	0	NA	NA	NA	NA	NA	NA
54601	72.3848	0.11064	1.21942	0.090732	0.927706	0.96988	NA
546024	0.272174	-2.71695	6.97316	-0.38963	0.69681	NA	NA
546038	0	NA	NA	NA	NA	NA	NA
54604	403.191	0.058132	0.364877	0.15932	0.873417	0.946557	-0.311378
546049	31.9745	1.09615	1.72167	0.636679	0.524334	NA	NA
546055	0	NA	NA	NA	NA	NA	NA
54607	127.074	-0.158477	0.494707	-0.320344	0.748707	0.894873	-0.338861
546071	24.6981	1.07361	0.954352	1.12496	0.260605	NA	NA
54608	144.81	0.379811	0.6379	0.595409	0.55157	0.793876	NA
54609	95.7735	2.11405	5.80727	0.364035	0.715832	0.881298	NA
54610	140.489	0.648225	0.5368	1.20757	0.227212	0.509095	NA
54611	133.842	0.596566	1.13769	0.524367	0.600023	0.821664	NA
546118	0.0733525	1.55333	7.05129	0.22029	0.825645	NA	NA
54612	0.381897	-3.53078	6.9485	-0.508135	0.611359	NA	NA
546123	0	NA	NA	NA	NA	NA	NA
54613	30.9956	2.45744	1.43857	1.70824	0.087591	NA	NA
546134	8.3254	-0.2152	1.87939	-0.114506	0.908837	NA	NA
54614	256.95	0.29993	0.428702	0.699623	0.484163	0.752477	NA
546143	16.6318	-0.652024	1.16482	-0.559765	0.57564	NA	NA
546144	10.7459	-0.860829	1.32474	-0.64981	0.515815	NA	NA
54615	0.562698	5.50651	6.90724	0.797208	0.42533	NA	NA
546157	0	NA	NA	NA	NA	NA	NA
54616	189.618	0.829974	0.549695	1.50988	0.131074	0.37795	-0.439608
546161	0.31924	1.51147	6.96423	0.217034	0.828182	NA	NA
54624	104.679	-1.41857	0.68861	-2.06004	0.0393944	0.187211	NA
546263	0	NA	NA	NA	NA	NA	NA
546272	0	NA	NA	NA	NA	NA	NA
546282	0	NA	NA	NA	NA	NA	NA
546294	27.8766	8.74585	6.91961	1.26392	0.206258	NA	NA
54630	3.04888	2.92085	3.99182	0.731709	0.464346	NA	NA
54631	61.2367	0.706417	1.62977	0.433445	0.664692	0.85619	-0.363244
54632	48.7453	-0.642354	0.746584	-0.860391	0.389574	0.675815	NA
546325	0	NA	NA	NA	NA	NA	NA
54633	107.821	0.134503	0.931071	0.14446	0.885137	0.951413	NA
546335	0	NA	NA	NA	NA	NA	NA
546336	113.031	0.815425	0.662522	1.23079	0.218402	0.498388	NA
54634	0.326774	3.31238	6.99229	0.473719	0.6357	NA	NA
546347	0.0733525	1.55333	7.05129	0.22029	0.825645	NA	NA
54635	272.33	-0.138497	0.513593	-0.269663	0.787419	0.912807	NA
54636	29.4281	0.674289	0.909881	0.741073	0.458649	NA	NA
54637	10.1816	2.16711	1.47713	1.46711	0.142345	NA	NA
54638	84.3922	-1.48994	0.641689	-2.3219	0.0202384	0.123186	NA
54644	247.791	-0.286026	0.57068	-0.501203	0.616228	0.832011	NA
54645	127.162	-0.267529	0.556387	-0.480833	0.630635	0.840086	NA
54646	40.0755	3.2301	0.769405	4.19818	2.69e-05	NA	NA
54648	28.1136	0.0149389	0.994555	0.0150207	0.988016	NA	NA
54650	211.744	0.00643715	0.432818	0.0148726	0.988134	0.995305	NA
54651	20.3677	0.68882	5.66085	0.121681	0.903152	NA	NA
546519	1.03943	2.98251	6.34711	0.469901	0.638426	NA	NA
54652	0	NA	NA	NA	NA	NA	NA
546611	0.0892182	1.48922	7.04039	0.211525	0.832478	NA	NA
546648	0.183075	-0.338664	7.00742	-0.0483294	0.961454	NA	NA
54667	219.272	-1.04433	0.452343	-2.30871	0.0209596	0.126585	NA
54670	10.7564	-0.0998405	1.49351	-0.0668498	0.946701	NA	NA
54672	1.04598	-0.795017	6.36923	-0.124822	0.900665	NA	NA
546726	1.67982	2.05851	4.47887	0.459605	0.645799	NA	NA
546729	0	NA	NA	NA	NA	NA	NA
54673	406.075	0.484212	0.503191	0.962283	0.335908	0.627624	NA
546747	0	NA	NA	NA	NA	NA	NA
54678	13.094	-0.679906	2.14478	-0.317005	0.75124	NA	NA
54683	205.519	-0.870285	0.955828	-0.910504	0.362557	0.652084	NA
546840	1.03056	0.538556	6.31881	0.0852305	0.932078	NA	NA
546849	0.508439	-2.1505	7.00601	-0.306951	0.758881	NA	NA
546886	0.0733525	1.55333	7.05129	0.22029	0.825645	NA	NA
546896	0	NA	NA	NA	NA	NA	NA
546901	0	NA	NA	NA	NA	NA	NA
546903	0	NA	NA	NA	NA	NA	NA
546912	0	NA	NA	NA	NA	NA	NA
546913	0	NA	NA	NA	NA	NA	NA
546943	0	NA	NA	NA	NA	NA	NA
546944	0	NA	NA	NA	NA	NA	NA
546964	0	NA	NA	NA	NA	NA	NA
54698	1.33316	1.53331	4.57635	0.335052	0.737586	NA	NA
546980	0	NA	NA	NA	NA	NA	NA
546981	0.364666	0.794909	6.99229	0.113684	0.909489	NA	NA
546983	0.355529	1.54459	7.04999	0.219091	0.826579	NA	NA
54709	571.222	-0.977278	0.557848	-1.75187	0.0797962	0.28553	NA
54710	66.6109	-0.014392	0.934814	-0.0153956	0.987717	0.995304	0.415764
547109	0.309276	3.57874	6.95889	0.514268	0.607065	NA	NA
54711	57.8731	0.789421	0.936051	0.843353	0.399031	0.684471	0.106802
54712	208.179	2.16662	0.783077	2.7668	0.00566091	0.0527692	NA
54713	0.0733525	1.55333	7.05129	0.22029	0.825645	NA	NA
547154	0	NA	NA	NA	NA	NA	NA
547160	0	NA	NA	NA	NA	NA	NA
547168	0	NA	NA	NA	NA	NA	NA
547176	89.8158	1.72549	1.09863	1.57058	0.11628	0.353413	NA
54720	166.617	0.643758	0.717175	0.89763	0.369383	0.657895	NA
54721	54.5464	-1.06243	0.754748	-1.40767	0.159229	0.422694	NA
54722	36.6995	-0.500786	0.912358	-0.548891	0.58308	NA	NA
54723	93.2921	-0.0163869	0.621639	-0.0263609	0.97897	0.99146	NA
54725	1798.1	1.34126	0.678995	1.97536	0.0482277	0.211076	NA
547253	19.5435	-1.93932	1.60931	-1.20507	0.228177	NA	NA
547347	0.866384	0.226397	6.81332	0.0332286	0.973492	NA	NA
547349	40.6859	0.179407	1.2236	0.146623	0.88343	NA	NA
547431	0.0733525	1.55333	7.05129	0.22029	0.825645	NA	NA
550619	2.06253	1.22023	2.7243	0.447906	0.654221	NA	NA
552899	0.12711	-1.02825	7.04039	-0.14605	0.883882	NA	NA
553127	0.960506	2.55077	6.47067	0.394205	0.69343	NA	NA
554292	0.929437	-1.37504	6.91764	-0.198774	0.84244	NA	NA
55925	0.74008	1.30021	6.99028	0.186002	0.852443	NA	NA
55927	37.5463	1.67936	1.61867	1.0375	0.299503	NA	NA
55932	8.65514	-0.504525	1.92958	-0.261468	0.793731	NA	NA
55934	241.786	-1.2694	0.491939	-2.5804	0.00986871	0.0783381	-0.495065
55935	562.561	-0.298174	0.359372	-0.829708	0.406704	0.690997	0.589983
55936	197.858	-0.475992	0.47839	-0.994989	0.319742	0.612379	NA
55938	0.237937	-0.679488	6.99756	-0.0971035	0.922644	NA	NA
55942	20.9392	1.32702	1.71878	0.772073	0.440071	NA	NA
55943	246.722	0.439308	0.666505	0.659122	0.509817	0.768592	NA
55944	649.546	-0.898797	0.351263	-2.55875	0.0105048	0.0813445	NA
55946	114.533	-0.055475	0.565279	-0.0981374	0.921823	0.967007	NA
55947	90.8714	-0.290374	0.707965	-0.410153	0.681694	0.863312	-0.403389
55948	31.4777	-6.27017	2.49196	-2.51616	0.0118642	NA	NA
55949	3186.98	-1.1785	0.462136	-2.55012	0.0107685	0.0825645	NA
55950	33.5324	0.0123834	1.05953	0.0116877	0.990675	NA	NA
55951	61.6882	2.66448	1.00931	2.6399	0.00829304	0.0695768	NA
55960	67.3022	0.116618	0.648829	0.179737	0.857359	0.939521	0.134044
55961	0.739274	1.35587	6.97718	0.194329	0.845918	NA	NA
55963	250.136	1.09381	0.4	2.73452	0.00624711	0.0570929	-0.201784
55978	208.217	-0.203141	0.586323	-0.346466	0.728992	0.886535	NA
55979	76.8304	1.95687	0.757	2.58504	0.00973679	0.0780533	NA
55980	124.5	-1.28644	0.519913	-2.47433	0.0133485	0.0945712	NA
55981	50.9647	-0.0655711	0.926816	-0.0707488	0.943598	0.975338	NA
55982	290.226	-0.279678	0.430689	-0.649373	0.516097	0.77249	-0.589833
55983	210.222	1.63999	0.80902	2.02713	0.0426494	0.196427	-0.329528
55984	43.7291	-0.165471	0.781354	-0.211774	0.832283	NA	NA
55985	0.0733525	1.55333	7.05129	0.22029	0.825645	NA	NA
55987	6.09619	0.344304	1.91495	0.179797	0.857312	NA	NA
55988	233.631	-0.734938	0.654375	-1.12312	0.261388	0.550568	NA
55989	3559.64	-1.00404	0.354371	-2.8333	0.004607	0.0462328	-0.992731
55990	1.49756	4.14065	5.70396	0.725926	0.467884	NA	NA
55991	147.896	0.809782	0.743538	1.08909	0.276113	0.568634	0.784953
55992	158.27	0.922494	0.4863	1.89697	0.0578323	0.234828	0.234875
55993	14.47	-0.374737	1.26645	-0.295897	0.767309	NA	NA
55994	11.2379	1.75477	1.64851	1.06446	0.28712	NA	NA
56009	26.8616	1.28769	5.70273	0.225802	0.821356	NA	NA
56012	2.28818	-5.95899	6.92409	-0.860618	0.389449	NA	NA
56013	144.486	2.16344	0.559171	3.86902	0.000109274	0.00326807	NA
56014	0.0548614	-1.08368	7.04998	-0.153713	0.877836	NA	NA
56015	0	NA	NA	NA	NA	NA	NA
56016	14.43	-1.15309	2.18294	-0.528228	0.597341	NA	NA
56017	23.3885	-0.774009	1.11184	-0.696152	0.486334	NA	NA
56018	40.9601	-0.0098912	1.0836	-0.00912809	0.992717	NA	NA
56030	954.032	0.52545	0.399434	1.31549	0.188346	0.463832	-0.849183
56031	91.1688	-1.11894	0.615709	-1.81732	0.0691676	0.261509	NA
56032	28.8451	-0.595202	1.01725	-0.58511	0.558474	NA	NA
56036	441.509	-0.46729	0.382342	-1.22218	0.22164	0.501674	NA
56040	190.677	0.598566	0.71801	0.833647	0.40448	0.688301	NA
56041	267.486	-0.970738	0.370563	-2.61963	0.00880252	0.0723256	NA
56043	37.3527	-0.646823	0.870531	-0.743021	0.457469	NA	NA
56044	438.703	-0.12145	0.49478	-0.245462	0.806099	0.919495	NA
56045	115.719	-1.79866	0.663282	-2.71176	0.00669261	0.0595496	NA
56046	145.574	0.111048	0.716129	0.155067	0.876768	0.947656	-0.082744
56047	8.37482	0.440365	2.63249	0.167281	0.867149	NA	NA
56048	100.87	-0.166625	0.540545	-0.308253	0.757889	0.898604	0.695602
56050	50.9199	-0.850697	1.10436	-0.770306	0.441118	0.720223	NA
56055	59.589	0.401159	0.665008	0.603239	0.54635	0.79149	NA
56057	0	NA	NA	NA	NA	NA	NA
56066	0.490554	-3.80307	6.94345	-0.54772	0.583884	NA	NA
56068	197.778	-2.23144	0.432253	-5.16235	2.44e-07	2.53e-05	NA
56069	1.37499	-0.251679	5.85526	-0.0429835	0.965715	NA	NA
56070	943.972	-0.576136	0.337409	-1.70753	0.0877235	0.300495	NA
56072	2.31712	-1.23955	3.29366	-0.376343	0.706662	NA	NA
56075	211.603	-0.663785	0.431014	-1.54005	0.123547	0.365974	NA
56077	173.82	1.5049	0.440263	3.41819	0.000630394	0.0118117	1.49624
56078	8.47653	1.16686	1.69111	0.689997	0.490196	NA	NA
56079	808.687	2.73565	1.382	1.97949	0.0477608	0.209819	NA
56085	408.601	-0.155953	0.473922	-0.329069	0.742104	0.891215	NA
56086	688.547	-0.347832	0.395877	-0.878635	0.379599	0.666925	NA
56087	10.1875	-1.53282	1.39083	-1.10209	0.270424	NA	NA
56088	110.925	-2.05677	0.562295	-3.65782	0.000254369	0.00616499	NA
56089	23.1183	1.3241	0.965068	1.37203	0.170054	NA	NA
56092	0	NA	NA	NA	NA	NA	NA
56093	0.108657	-1.03445	7.04162	-0.146905	0.883207	NA	NA
56094	0.0733525	1.55333	7.05129	0.22029	0.825645	NA	NA
56095	680.259	-1.16347	0.482148	-2.4131	0.0158173	0.105756	-1.48617
56096	0.235766	-2.29317	7.01471	-0.326908	0.743737	NA	NA
56149	31.142	-1.44651	0.902152	-1.6034	0.108846	NA	NA
56150	67.3715	1.00419	1.0682	0.940077	0.347178	0.637663	NA
56173	2.04181	2.4823	6.88049	0.360774	0.718268	NA	NA
56174	77.107	0.0342922	0.659462	0.0520003	0.958528	0.980415	NA
56175	16.9095	2.72484	2.19217	1.24299	0.213872	NA	NA
56176	88.2523	2.27014	0.868049	2.61522	0.00891699	0.0727948	NA
56177	337.382	2.4756	0.591406	4.18596	2.84e-05	0.00116653	NA
56183	0.692826	-2.72668	6.89551	-0.395429	0.692527	NA	NA
56184	0	NA	NA	NA	NA	NA	NA
56185	0	NA	NA	NA	NA	NA	NA
56187	53.1168	0.440586	0.78826	0.558935	0.576206	0.808995	NA
56188	1.11203	0.229136	4.0486	0.0565963	0.954867	NA	NA
56189	0.474307	2.67869	6.99326	0.383039	0.701691	NA	NA
56190	47.5392	-0.509134	0.782542	-0.650616	0.515294	0.772032	NA
56191	451.742	-0.836868	0.421502	-1.98544	0.0470954	0.208442	NA
56193	5.87613	0.924464	2.08286	0.443843	0.657156	NA	NA
56194	1145.22	-1.17356	0.31596	-3.71427	0.000203791	0.0053072	NA
56195	1268.21	1.36731	0.387987	3.52412	0.000424888	0.00894949	NA
56196	207.087	-0.753067	0.428024	-1.7594	0.0785089	0.282844	-0.178287
56198	1.40651	2.01116	4.42326	0.454678	0.649341	NA	NA
56199	149.803	-0.0831798	0.527418	-0.157711	0.874684	0.946784	NA
56200	803.808	-1.43706	0.441431	-3.25545	0.00113211	0.017784	-1.63764
56205	423.628	0.555505	0.346495	1.60321	0.108888	0.339471	NA
56207	478.49	-0.563391	0.514376	-1.09529	0.273389	0.565882	NA
56208	193.168	0.517776	0.451884	1.14582	0.251871	0.540279	NA
56209	221.901	1.4818	0.479461	3.09055	0.00199787	0.0265937	NA
56210	1124.11	0.466241	0.281938	1.6537	0.0981881	0.32029	NA
56212	8.08577	1.44663	1.73812	0.832296	0.405242	NA	NA
56213	36.3584	0.611392	1.1165	0.547599	0.583967	NA	NA
56214	33.3439	0.180861	0.9806	0.184439	0.853669	NA	NA
56215	449.896	-0.720637	0.395004	-1.82438	0.0680952	0.259149	NA
56216	126.58	2.34788	0.831891	2.82234	0.00476749	0.0472746	NA
56217	308.15	-0.473522	0.532608	-0.889062	0.37397	0.661895	0.390579
56218	221.956	0.00673986	0.442126	0.0152442	0.987837	0.995304	0.317535
56219	4.89235	1.79317	2.28603	0.784405	0.432802	NA	NA
56220	140.308	0.849757	0.555477	1.52978	0.126072	0.369697	NA
56221	0	NA	NA	NA	NA	NA	NA
56222	0.892008	-3.32932	6.91606	-0.48139	0.630239	NA	NA
56223	0.271189	-1.08364	7.03632	-0.154007	0.877604	NA	NA
56224	570.995	1.35555	0.890915	1.52153	0.128127	0.373028	0.549791
56226	15.6289	0.555687	1.88836	0.294269	0.768552	NA	NA
56228	172.352	1.07675	0.482214	2.23293	0.0255535	0.144431	-0.211566
56229	25.0133	-0.174872	0.951263	-0.183831	0.854146	NA	NA
56233	53.5189	-0.323522	0.936548	-0.345441	0.729763	0.886578	NA
56248	184.945	1.25218	0.562565	2.22584	0.026025	0.145587	NA
56249	194.149	-1.03306	0.46393	-2.22677	0.0259629	0.145587	-0.102358
56258	82.5304	-0.0736533	0.809492	-0.0909872	0.927503	0.969868	NA
56264	35.6516	0.0510993	1.06974	0.0477679	0.961901	NA	NA
56273	205.559	0.33072	0.70911	0.466388	0.640938	0.843687	0.140549
56274	461.076	-0.0582713	0.620858	-0.0938562	0.925223	0.968592	-0.64198
56275	134.924	0.181977	0.680076	0.267584	0.78902	0.913143	-1.01093
56277	16.633	0.736078	1.21594	0.605355	0.544943	NA	NA
56278	159.606	-0.428263	0.56286	-0.760869	0.446736	0.725838	-0.679241
56279	115.948	1.97349	0.637523	3.09557	0.00196437	0.0262601	-0.610529
56280	86.6464	-0.46756	0.521637	-0.896331	0.370076	0.658752	NA
56282	85.8672	-0.912258	0.753543	-1.21062	0.226039	0.507172	NA
56284	116.409	-1.03212	0.808573	-1.27647	0.201789	0.480207	NA
56289	118.059	1.25807	0.522944	2.40574	0.0161396	0.106956	NA
56291	106.268	0.470467	0.86561	0.543509	0.586779	0.81404	NA
56292	82.0002	-0.491816	0.558262	-0.880978	0.37833	0.666201	NA
56293	0.12711	-1.02825	7.04039	-0.14605	0.883882	NA	NA
56294	154.916	-0.297844	0.526922	-0.565253	0.571902	0.806156	0.613614
56295	80.1015	1.74513	0.60093	2.90405	0.00368364	0.0396448	NA
56296	1.32255	4.26268	5.73357	0.743461	0.457203	NA	NA
56297	103.066	-0.133066	0.531669	-0.25028	0.802371	0.917754	NA
56298	361.102	-0.483751	0.438728	-1.10262	0.270192	0.561582	NA
56299	17.6499	-0.457434	1.63774	-0.279308	0.780008	NA	NA
56305	290.88	-0.309387	0.421218	-0.734504	0.462641	0.73826	0.913536
56306	234.941	-2.83654	1.42444	-1.99134	0.0464438	0.206628	NA
56307	393.327	-1.3502	0.352822	-3.82687	0.000129784	0.00376091	NA
56309	42.4938	-0.91528	1.08254	-0.845494	0.397835	NA	NA
56310	23.5066	-0.705473	1.1836	-0.596041	0.551148	NA	NA
56312	15.0255	1.19818	2.09934	0.570741	0.568175	NA	NA
56314	38.277	-0.782957	0.940152	-0.832798	0.404958	NA	NA
56315	0.938492	1.94423	6.94368	0.279999	0.779478	NA	NA
56316	63.9186	0.361448	0.730155	0.495029	0.620579	0.834669	NA
56317	116.724	0.199963	0.557926	0.358405	0.72004	0.882792	-0.288264
56318	3.93526	0.755339	2.60174	0.29032	0.771571	NA	NA
56320	220.154	-0.109448	0.526904	-0.207719	0.835449	0.930463	NA
56321	391.773	-1.07535	0.551481	-1.94993	0.0511842	0.218582	-0.93906
56322	92.649	-0.106233	0.680105	-0.156201	0.875874	0.94724	NA
56323	27.3166	0.686665	1.92156	0.357347	0.720832	NA	NA
56324	311.485	0.0468295	0.400463	0.116938	0.906909	0.960868	NA
56325	34.5808	4.20386	1.86413	2.25514	0.0241248	NA	NA
56327	86.3306	0.0922641	0.672652	0.137165	0.890901	0.95343	NA
56330	44.3462	-0.917943	0.726708	-1.26315	0.206534	NA	NA
56332	525.937	-0.167695	0.321921	-0.520921	0.602422	0.822654	0.875519
56334	76.7448	0.643925	0.642441	1.00231	0.316194	0.608456	NA
56335	136.924	-0.6698	0.464053	-1.44337	0.148917	0.407849	NA
56336	191.93	0.418263	0.6175	0.677349	0.498184	0.761883	-0.238218
56338	259.145	-0.171093	0.553727	-0.308985	0.757333	0.898585	NA
56347	1048.74	-0.776411	0.34628	-2.24215	0.0249519	0.142197	NA
56348	585.322	1.20969	0.357918	3.3798	0.000725396	0.0130922	NA
56349	124.556	-0.259993	0.493841	-0.526471	0.598561	0.821664	NA
56350	176.548	0.467802	0.58817	0.795352	0.426409	0.70911	NA
56351	253.423	0.307913	0.421174	0.731085	0.464727	0.738741	NA
56353	311.953	0.495883	0.497528	0.996693	0.318913	0.611671	-0.159163
56354	424.015	-0.261934	0.460705	-0.56855	0.569662	0.80465	NA
56356	22.9726	-0.434285	1.25142	-0.347033	0.728566	NA	NA
56357	74.0835	-0.2962	0.556525	-0.532231	0.594566	0.81924	NA
56358	12.6349	1.04373	1.3804	0.756105	0.449586	NA	NA
56360	131.139	-1.21126	0.525998	-2.30279	0.0212906	0.127757	NA
56361	51.9792	-1.44772	0.832748	-1.73849	0.0821252	0.290049	NA
56362	0.0548614	-1.08368	7.04998	-0.153713	0.877836	NA	NA
56363	582.154	1.3999	0.598729	2.33812	0.0193809	0.119843	0.632367
56364	183.158	0.0554044	0.568786	0.0974082	0.922402	0.967007	NA
56365	0.108657	-1.03445	7.04162	-0.146905	0.883207	NA	NA
56367	53.7883	0.83855	0.836181	1.00283	0.315941	0.608221	NA
56368	13.5843	0.245233	1.70388	0.143926	0.885559	NA	NA
56369	71.2792	-0.994	0.585716	-1.69707	0.0896837	0.304298	NA
56370	163.2	1.14256	0.558036	2.04747	0.0406117	0.190787	NA
56371	87.8102	0.225689	0.599797	0.376277	0.706711	0.877378	-0.519159
56372	154.176	-0.280757	0.441871	-0.635382	0.525179	0.778343	NA
56373	1.67714	2.45007	6.89405	0.355389	0.722298	NA	NA
56374	309.146	0.24297	0.432851	0.561325	0.574576	0.807513	NA
56375	68.6925	-0.169304	0.766942	-0.220752	0.825285	0.927619	NA
56376	417.578	0.149201	0.369902	0.403353	0.686689	0.865292	NA
56378	152.952	-0.101987	0.614803	-0.165886	0.868247	0.944244	NA
56379	0.392077	-2.22187	6.99327	-0.317716	0.750701	NA	NA
56380	85.6328	-1.97119	0.634022	-3.10902	0.00187706	0.0254602	0.0256459
56381	288.769	0.319029	0.494853	0.644694	0.519125	0.775107	NA
56382	111.046	-0.298895	0.658556	-0.453864	0.649927	0.847617	-0.192928
56384	196.976	0.175397	0.476159	0.368359	0.712606	0.8803	NA
56386	378.483	1.17749	0.384432	3.06292	0.00219186	0.0280552	NA
56388	0.12711	-1.02825	7.04039	-0.14605	0.883882	NA	NA
56389	191.718	-0.228235	0.497233	-0.459009	0.646227	0.846293	NA
56390	33.1712	0.164431	1.26172	0.130322	0.896312	NA	NA
56392	366.76	0.426914	0.607934	0.702237	0.482532	0.751914	NA
56395	33.5191	0.647904	1.04961	0.61728	0.53705	NA	NA
56397	523.689	0.371945	0.602241	0.617602	0.536837	0.785781	NA
56398	98.0373	-1.22562	0.544101	-2.25256	0.0242868	0.139889	NA
56399	466.194	-1.00573	0.425688	-2.3626	0.0181471	0.115348	NA
56401	52.922	-0.871202	0.941757	-0.925081	0.354924	0.644942	NA
56403	974.78	-0.209229	0.303394	-0.68963	0.490427	0.757102	NA
56404	196.044	-0.937486	0.408654	-2.29408	0.0217856	0.129727	NA
56405	19.6648	-0.277826	1.16818	-0.237829	0.812014	NA	NA
56406	147.477	-0.392074	0.500146	-0.78392	0.433087	0.714107	0.0387331
56407	253.283	-0.444658	0.427381	-1.04042	0.298143	0.59175	NA
56409	472.835	1.00071	0.624115	1.60341	0.108844	0.339471	NA
56410	1.90966	3.20185	4.07475	0.785778	0.431998	NA	NA
56412	27.0498	0.0621177	1.02497	0.0606047	0.951674	NA	NA
56417	332.746	0.684894	0.580931	1.17896	0.238414	0.523939	NA
56418	193.238	0.0319362	0.461041	0.0692697	0.944775	0.97563	NA
56419	720.806	-0.530052	0.410775	-1.29037	0.196922	0.474815	NA
56420	190.741	-0.919667	0.449531	-2.04584	0.0407722	0.191178	NA
56421	1644.65	-1.28637	0.300996	-4.2737	1.92e-05	0.000862472	NA
56422	568.518	-0.454464	0.449619	-1.01077	0.312124	0.60449	NA
56424	147.163	-0.0416681	0.625999	-0.0665626	0.94693	0.976548	NA
56426	253.488	-0.125812	0.390044	-0.322557	0.74703	0.894096	0.0431406
56427	20.2004	0.17479	1.09845	0.159125	0.873571	NA	NA
56428	324.462	-0.31334	0.40346	-0.776632	0.437376	0.717411	NA
56429	0.633118	1.39058	6.90546	0.201374	0.840406	NA	NA
56430	533.832	0.807507	0.468939	1.72199	0.0850717	0.296196	-0.149263
56431	1345.31	0.294081	0.346001	0.849942	0.395357	0.681256	NA
56433	207.737	-0.405609	0.569473	-0.712253	0.476308	0.746712	NA
56434	288.684	0.964517	0.450074	2.14302	0.0321115	0.164092	NA
56436	24.6946	-0.410128	0.887399	-0.462169	0.64396	NA	NA
56437	6.10361	-0.105485	2.31771	-0.0455128	0.963699	NA	NA
56438	141.267	1.65079	0.462103	3.57235	0.000353798	0.00777597	NA
56440	147.762	-1.93537	0.510424	-3.79169	0.000149626	0.004218	NA
56441	17.3123	-0.586837	1.07944	-0.543648	0.586684	NA	NA
56442	661.135	2.2973	0.399121	5.75591	8.62e-09	1.46e-06	NA
56443	139.896	-0.809088	0.496127	-1.63081	0.102931	0.328979	NA
56444	262.93	0.621084	0.404894	1.53394	0.125044	0.368611	NA
56445	754.364	-0.604016	0.313039	-1.92952	0.0536662	0.223931	-0.123538
56447	199.812	-0.0827862	0.444264	-0.186345	0.852175	0.937472	NA
56448	1.88825	1.17179	5.55288	0.211024	0.832868	NA	NA
56449	768.777	-0.559419	0.500311	-1.11814	0.263506	0.553154	NA
56451	136.313	-1.85895	0.549273	-3.38438	0.000713402	0.0129509	NA
56452	288.366	-1.40224	0.617552	-2.27064	0.023169	0.13495	NA
56453	427.9	-0.0509771	0.360691	-0.141332	0.887608	0.951969	NA
56454	164.822	-0.715701	0.491404	-1.45644	0.145271	0.402276	NA
56455	157.274	0.45167	0.777397	0.581003	0.561239	0.799947	NA
56456	384.889	-2.223	0.515878	-4.30916	1.64e-05	0.000780165	NA
56457	252.615	1.42194	0.471806	3.01382	0.00257984	0.0312225	NA
56458	162.007	0.225574	0.541243	0.416771	0.676846	0.861933	0.650649
56459	556.871	-0.487599	0.645428	-0.755467	0.449969	0.727415	NA
56460	16.5227	2.15012	2.24337	0.958431	0.337846	NA	NA
56461	37.0776	-0.480263	1.0765	-0.446133	0.655501	NA	NA
56462	228.935	0.272307	0.471649	0.577351	0.563702	0.800977	NA
56463	1156.85	0.0927141	0.652966	0.141989	0.887088	0.951969	NA
56464	41.795	0.892968	1.21215	0.736678	0.461318	NA	NA
56468	79.3374	1.48541	0.706869	2.1014	0.035606	0.17514	-0.00169691
56469	319.72	-0.134457	0.391049	-0.343837	0.730969	0.886838	0.835775
56470	48.6424	-0.424428	0.787496	-0.538959	0.589915	0.816471	NA
56471	212.128	2.12276	0.825881	2.5703	0.0101611	0.0797871	NA
56473	199.003	0.870407	0.54845	1.58703	0.112506	0.346123	NA
56480	232.949	-0.540482	0.397135	-1.36095	0.173529	0.443859	0.98784
56484	309.792	0.099599	0.533554	0.186671	0.851919	0.937412	NA
56485	7.13433	-1.44784	2.80516	-0.516135	0.60576	NA	NA
56486	142.775	-1.84059	0.991186	-1.85696	0.0633175	0.248138	NA
56488	36.0585	-0.78991	0.997501	-0.791889	0.428425	NA	NA
56489	10.8442	-0.984967	1.60569	-0.613423	0.539597	NA	NA
56490	430.416	1.87189	0.526789	3.55341	0.000380274	0.00821375	NA
56491	212.16	-0.107768	0.679704	-0.158552	0.874022	0.946654	NA
56492	0	NA	NA	NA	NA	NA	NA
56494	165.368	0.107875	0.490008	0.220149	0.825755	0.927965	NA
56495	151.005	-0.346508	0.533174	-0.649898	0.515758	0.772355	NA
56496	200.031	-0.0176587	0.853297	-0.0206947	0.983489	0.993755	NA
56501	8.08509	0.624407	1.67055	0.373774	0.708572	NA	NA
56503	87.0528	-0.329251	0.85199	-0.386449	0.699164	0.87304	NA
56504	0.12711	-1.02825	7.04039	-0.14605	0.883882	NA	NA
56505	146.063	-1.82114	0.588856	-3.09267	0.00198366	0.02648	NA
56506	29.0185	-0.737558	1.17287	-0.628849	0.529448	NA	NA
56508	208.718	3.04337	1.06571	2.85573	0.00429383	0.0444187	NA
56513	26.6354	3.55547	1.95748	1.81635	0.0693166	NA	NA
56515	246.463	-0.962422	0.407977	-2.35901	0.0183236	0.115917	NA
56516	72.9021	-0.427469	0.596913	-0.716134	0.473909	0.745079	NA
56517	40.9443	0.584049	0.960342	0.608168	0.543076	NA	NA
56519	0	NA	NA	NA	NA	NA	NA
56520	62.7004	0.668648	0.797387	0.838549	0.401722	0.686102	NA
56522	28.0673	-1.82836	5.95288	-0.307138	0.758738	NA	NA
56523	3.34605	2.63298	2.35088	1.12	0.262716	NA	NA
56524	631.622	-0.784694	0.529085	-1.48312	0.138044	0.389818	NA
56525	30.478	-0.615907	0.894672	-0.688417	0.49119	NA	NA
56526	300.577	0.481002	0.763457	0.630031	0.528674	0.780671	NA
56527	73.6882	2.43777	1.02518	2.3779	0.0174115	0.112356	NA
56529	223.312	0.517747	0.518128	0.999264	0.317667	0.610158	0.712123
56530	142.054	0.541568	0.731379	0.740475	0.459012	0.734403	NA
56531	806.927	-0.63925	0.543355	-1.17649	0.239401	0.52524	-0.336848
56532	5.4949	-4.79367	3.78693	-1.26585	0.205568	NA	NA
56533	208.051	-0.0178828	0.566762	-0.0315526	0.974829	0.989678	NA
56534	0	NA	NA	NA	NA	NA	NA
56535	114.953	0.278129	0.520129	0.534731	0.592836	0.817822	NA
56538	1.19028	4.87256	4.75988	1.02367	0.305989	NA	NA
56541	95.112	0.754779	0.555781	1.35805	0.174448	0.445465	NA
56542	145.677	1.22065	0.567032	2.1527	0.0313423	0.161833	NA
56543	377.441	3.45026	1.70903	2.01884	0.0435039	0.19887	NA
56544	7.61312	3.63172	1.97412	1.83967	0.065817	NA	NA
56546	9.35901	-1.57728	2.30988	-0.682844	0.494705	NA	NA
56550	258.63	0.664118	0.573061	1.1589	0.246498	0.534032	-0.00238215
56551	59.5994	-0.680099	0.705315	-0.964248	0.334922	0.626535	NA
56552	0.383746	0.172528	7.02566	0.0245568	0.980408	NA	NA
56554	4.45199	0.465858	3.34693	0.139189	0.8893	NA	NA
56612	214.642	0.206577	0.56876	0.363207	0.716451	0.881298	NA
56613	34.619	0.0484386	0.883643	0.054817	0.956284	NA	NA
56615	44.889	1.70539	0.86529	1.97089	0.0487361	NA	NA
56619	0.0733525	1.55333	7.05129	0.22029	0.825645	NA	NA
56620	0	NA	NA	NA	NA	NA	NA
56622	9.87569	-0.262807	1.67229	-0.157153	0.875124	NA	NA
56626	28.0405	0.857045	1.16957	0.732786	0.463689	NA	NA
56629	1.40465	-2.22507	6.93082	-0.32104	0.74818	NA	NA
56631	1.44988	1.73039	4.99509	0.346418	0.729029	NA	NA
56632	26.0387	1.12011	1.00416	1.11547	0.264649	NA	NA
56635	0.146705	2.13404	7.02407	0.303818	0.761266	NA	NA
56636	0.519047	-1.07438	6.97611	-0.154008	0.877603	NA	NA
56637	936.904	0.99402	0.302754	3.28325	0.00102616	0.016566	NA
56640	0	NA	NA	NA	NA	NA	NA
56642	0.610852	0.246494	6.96572	0.0353866	0.971771	NA	NA
56643	8.38301	-2.00969	2.29247	-0.87665	0.380677	NA	NA
56644	0.378899	2.02565	6.94664	0.291601	0.770592	NA	NA
56690	37.7045	-0.641328	0.787951	-0.813918	0.415692	NA	-1.1347
56691	0	NA	NA	NA	NA	NA	NA
56692	125.009	-0.776548	0.54987	-1.41224	0.15788	0.420427	-1.1972
56693	37.4083	-0.613067	1.02015	-0.600955	0.54787	NA	NA
56695	105.907	0.8933	0.72742	1.22804	0.219432	0.499736	NA
56696	0.310185	-1.64541	6.94584	-0.236891	0.812741	NA	NA
56697	308.892	0.537914	0.415167	1.29566	0.195094	0.472713	1.06959
56698	511.36	-0.252166	0.423941	-0.594813	0.551969	0.793899	NA
56699	121.364	0.727376	0.579283	1.25565	0.209243	0.488356	NA
56700	23.2913	1.68375	1.22574	1.37366	0.169548	NA	NA
56702	1121.24	-3.62767	5.7201	-0.634198	0.525952	0.778982	NA
56703	28.9329	-0.299732	1.05242	-0.284801	0.775797	NA	NA
56705	468.358	0.395537	0.328839	1.20283	0.229043	0.511536	NA
56706	560.603	0.336935	0.490027	0.687583	0.491715	0.757229	1.43306
56707	42.3182	-0.49029	0.793183	-0.61813	0.53649	NA	NA
56708	2.88817	-2.4645	3.16358	-0.779024	0.435965	NA	NA
56709	118.584	0.713144	0.483597	1.47467	0.140302	0.393904	-0.798664
56710	653.012	1.95205	0.674562	2.89381	0.003806	0.0407314	0.0193235
56711	119.067	0.221774	0.562141	0.394517	0.693199	0.869738	NA
56715	248.539	0.226926	0.543674	0.417393	0.676391	0.861775	0.81196
56716	48.8497	0.162791	1.04891	0.1552	0.876664	0.947654	NA
56717	399.374	-0.547759	0.319909	-1.71223	0.0868534	0.298866	NA
56720	0.235923	3.23606	6.96919	0.464339	0.642405	NA	NA
56722	72.954	-0.547183	0.707443	-0.773466	0.439247	0.718878	NA
56724	85.4844	-0.00397441	0.598223	-0.00664369	0.994699	0.997479	NA
56726	341.009	1.28887	0.545823	2.36133	0.0182097	0.115605	NA
56727	0	NA	NA	NA	NA	NA	NA
56734	5.9253	1.83835	2.54028	0.723681	0.469261	NA	NA
56735	0.252736	-0.959065	6.96614	-0.137675	0.890497	NA	NA
56736	744.678	1.77951	0.326714	5.4467	5.13e-08	6.52e-06	NA
56737	351.595	3.29785	1.37795	2.3933	0.0166977	0.109032	NA
56738	33.4834	-1.00355	0.811393	-1.23682	0.216152	NA	NA
56739	24.8778	1.08193	1.66104	0.65136	0.514814	NA	NA
56741	111.41	0.748598	0.626633	1.19464	0.23223	0.516306	NA
56742	136.282	0.50685	0.587912	0.862119	0.388622	0.675401	NA
56743	6.1318	2.27093	2.22526	1.02052	0.307481	NA	NA
56744	0	NA	NA	NA	NA	NA	NA
56745	2.54986	-3.00772	2.85549	-1.05331	0.292198	NA	NA
56746	0	NA	NA	NA	NA	NA	NA
56747	290.313	0.737173	0.84785	0.869462	0.384595	0.671494	NA
56748	117.512	-0.481854	0.489132	-0.98512	0.324565	0.616429	NA
56749	114.588	0.000399667	0.535379	0.000746512	0.999404	0.999682	NA
56752	110.616	-1.6552	0.632055	-2.61876	0.00882494	0.0723599	NA
56753	18.9151	-4.60292	5.97453	-0.770423	0.441049	NA	NA
56758	450.345	0.471666	0.36688	1.28561	0.198579	0.477398	NA
56760	0.0892182	1.48922	7.04039	0.211525	0.832478	NA	NA
56771	184.639	0.583155	0.467242	1.24808	0.212001	0.492699	-0.487596
56772	213.371	3.4578	0.599039	5.77224	7.82e-09	1.35e-06	NA
56773	1.79124	0.253045	4.2444	0.0596185	0.952459	NA	NA
56774	16.8451	-4.79872	2.56298	-1.87232	0.0611626	NA	NA
56784	1225.5	0.189392	0.273324	0.692921	0.488359	0.755701	NA
56786	62.1879	0.81717	0.790905	1.03321	0.301506	0.595494	NA
56787	0	NA	NA	NA	NA	NA	NA
56788	21.7777	0.329672	1.18641	0.277873	0.78111	NA	NA
56790	325.163	-0.2915	0.453909	-0.642199	0.520744	0.775827	-0.270386
56791	3.96995	2.53954	2.30495	1.10178	0.270559	NA	NA
56792	2.16972	0.434569	6.92431	0.0627599	0.949958	NA	NA
56794	37.961	0.247091	0.803237	0.307619	0.758372	NA	NA
56795	41.8048	1.37937	0.814249	1.69404	0.0902581	NA	0.354583
56805	75.4655	-0.26807	1.23631	-0.21683	0.828341	0.928609	NA
56807	228.943	1.32539	0.463588	2.85897	0.00425019	0.0441631	NA
56808	166.516	4.29297	0.8478	5.06366	4.11e-07	4e-05	NA
56809	185.99	-0.352161	0.464824	-0.757622	0.448677	0.726723	0.568705
56811	21.759	0.318204	1.64523	0.19341	0.846638	NA	NA
56812	62.8215	1.77356	0.699863	2.53415	0.011272	0.0847537	NA
56835	0.0733525	1.55333	7.05129	0.22029	0.825645	NA	NA
56838	1.6328	0.571737	5.75108	0.0994139	0.92081	NA	NA
56839	16.9867	1.70689	2.38555	0.715512	0.474293	NA	NA
56843	3.95568	0.446999	2.85925	0.156335	0.875769	NA	NA
56844	34.692	-0.959258	1.47414	-0.650723	0.515225	NA	NA
56846	13.4872	-0.781129	1.41425	-0.552329	0.580723	NA	NA
56847	9.66657	1.48882	1.64412	0.905541	0.365179	NA	NA
56856	0.0733525	1.55333	7.05129	0.22029	0.825645	NA	NA
56857	15.9647	0.368093	1.14503	0.321472	0.747853	NA	NA
56858	0	NA	NA	NA	NA	NA	NA
56860	0.251789	3.17507	6.9737	0.455292	0.648899	NA	NA
56861	0	NA	NA	NA	NA	NA	NA
56863	2.01281	-5.3953	6.92739	-0.778836	0.436077	NA	NA
56868	0.118778	1.49535	7.04163	0.212359	0.831827	NA	NA
56869	14.1147	-1.19272	1.50257	-0.793789	0.427318	NA	NA
56872	0	NA	NA	NA	NA	NA	NA
56873	394.851	1.77661	0.490734	3.62031	0.000294245	0.00691025	0.698781
56874	48.2429	0.80498	0.795415	1.01203	0.311526	0.603832	NA
56876	59.8538	0.782308	0.957763	0.816807	0.414038	0.697615	NA
56878	685.667	-1.15149	0.372574	-3.09063	0.00199732	0.0265937	NA
57014	0.264967	-1.09236	7.05129	-0.154916	0.876887	NA	NA
57028	60.3448	1.17036	0.846565	1.38248	0.166823	0.434449	NA
57080	237.921	-0.408416	0.405817	-1.0064	0.314222	0.607232	NA
57138	183.037	2.84193	0.955378	2.97467	0.00293307	0.0336081	NA
57170	38.8712	-0.117379	0.816012	-0.143845	0.885623	NA	NA
57230	188.343	0.0740729	0.509331	0.145432	0.88437	0.950807	-0.931539
57246	15.994	0.432951	1.82241	0.237571	0.812214	NA	NA
57247	74.034	0.0886286	0.750431	0.118104	0.905986	0.960544	NA
57248	0	NA	NA	NA	NA	NA	NA
57249	3.85859	2.53963	3.29367	0.771063	0.440669	NA	NA
57250	0	NA	NA	NA	NA	NA	NA
57251	0	NA	NA	NA	NA	NA	NA
57252	0	NA	NA	NA	NA	NA	NA
57253	0.489607	-0.765646	6.88079	-0.111273	0.9114	NA	NA
57254	0	NA	NA	NA	NA	NA	NA
57255	0	NA	NA	NA	NA	NA	NA
57256	0	NA	NA	NA	NA	NA	NA
57257	298.515	0.426608	0.641838	0.664667	0.506264	0.766377	NA
57258	777.463	-0.891444	0.361498	-2.46597	0.0136642	0.0959373	NA
57259	21.4782	0.216672	1.23116	0.175989	0.860302	NA	NA
57260	1.03783	1.83831	6.89432	0.26664	0.789746	NA	NA
57261	451.955	0.397429	0.429809	0.924664	0.35514	0.644942	NA
57262	0	NA	NA	NA	NA	NA	NA
57263	0	NA	NA	NA	NA	NA	NA
57264	0.335106	1.4954	7.02794	0.212779	0.831499	NA	NA
57265	20.3046	-1.00425	5.66123	-0.17739	0.859202	NA	NA
57266	3.11713	1.02923	2.96817	0.346754	0.728776	NA	NA
57267	36.7713	-1.07924	0.790689	-1.36494	0.172272	NA	NA
57269	0	NA	NA	NA	NA	NA	NA
57270	0	NA	NA	NA	NA	NA	NA
57271	0	NA	NA	NA	NA	NA	NA
57272	0	NA	NA	NA	NA	NA	NA
57274	0.765919	0.7889	6.96878	0.113205	0.909868	NA	NA
57275	3.34079	0.44664	3.09264	0.14442	0.885169	NA	NA
57276	4.80381	1.58386	2.07438	0.763536	0.445144	NA	NA
57277	0	NA	NA	NA	NA	NA	NA
57278	183.771	1.28968	0.651592	1.97927	0.0477854	0.209828	NA
57279	64.235	0.663707	0.69462	0.955497	0.339326	0.629857	NA
57294	26.6836	0.440118	1.16168	0.378864	0.704789	NA	NA
57295	97.0267	-0.27086	0.698058	-0.388019	0.698002	0.87266	NA
57296	216.992	-0.20221	0.6076	-0.332801	0.739284	0.890012	NA
57312	201.858	-0.562308	0.423263	-1.32851	0.18401	0.457745	0.212836
57314	115.061	0.540826	0.492996	1.09702	0.272633	0.564692	NA
57315	93.2756	-2.04927	0.792446	-2.586	0.00970964	0.0779025	NA
57316	389.82	1.27152	0.492847	2.57995	0.00988146	0.0783381	NA
57317	406.879	-0.301013	0.352042	-0.855048	0.392525	0.678142	-0.252156
57319	17.5889	-2.69802	1.6436	-1.64152	0.100689	NA	NA
57320	297.17	-0.0890458	0.444719	-0.200229	0.841301	0.933239	NA
57321	139.733	-2.3702	1.31883	-1.79719	0.072305	0.268504	NA
57329	0.0892182	1.48922	7.04039	0.211525	0.832478	NA	NA
57330	57.8552	-0.0117063	0.889024	-0.0131676	0.989494	0.995976	NA
57339	144.327	0.338036	0.55847	0.60529	0.544986	0.790669	1.70167
57340	77.2187	1.25368	0.923547	1.35746	0.174636	0.445713	0.684941
57342	153.968	0.573038	0.686087	0.835227	0.40359	0.68729	NA
57344	20.3501	-1.52133	1.47632	-1.03049	0.302782	NA	NA
57349	0.164584	-2.00235	7.01359	-0.285495	0.775265	NA	NA
57354	197.424	0.0952903	0.438036	0.21754	0.827788	0.928555	1.33479
57355	0.701056	-0.180939	6.93988	-0.0260724	0.9792	NA	NA
57357	15.2702	1.19561	1.27625	0.936816	0.348853	NA	NA
57370	42.4426	1.52939	0.94059	1.62599	0.103953	NA	NA
57373	22.3644	-0.228401	0.973852	-0.234533	0.814571	NA	NA
57376	226.885	0.842632	0.451908	1.86461	0.062236	0.246069	NA
57377	88.1254	0.780381	1.26903	0.614943	0.538593	0.786738	NA
57385	0.197875	0.224302	7.01471	0.031976	0.974491	NA	NA
57390	0.49162	-3.94409	6.94125	-0.56821	0.569893	NA	NA
57394	0.146705	2.13404	7.02407	0.303818	0.761266	NA	NA
574081	0	NA	NA	NA	NA	NA	NA
57423	159.172	0.170584	0.585467	0.291363	0.770773	0.905217	NA
57426	0.118778	1.49535	7.04163	0.212359	0.831827	NA	NA
57429	3.40564	2.93083	4.38567	0.668274	0.503959	NA	NA
57430	0	NA	NA	NA	NA	NA	NA
57431	20.6482	0.383501	1.02858	0.372846	0.709263	NA	NA
57432	83.5093	-0.848259	0.551578	-1.53788	0.124079	0.366967	0.991204
57434	86.7909	0.0562586	0.535295	0.105098	0.916298	0.965028	0.717038
57435	1.69461	-0.45676	3.48373	-0.131113	0.895686	NA	NA
57436	156.232	1.28696	0.505263	2.54712	0.0108617	0.0828672	NA
57437	104.633	-0.0877116	0.573686	-0.152891	0.878484	0.948084	NA
57438	874.304	-0.235729	0.385968	-0.610746	0.541367	0.788311	0.504479
57439	403.394	0.596673	0.319991	1.86466	0.0622296	0.246069	NA
57440	48.859	0.889364	0.850316	1.04592	0.295597	0.589741	NA
574402	1.38978	5.76431	6.92733	0.832111	0.405347	NA	NA
574403	105.584	0.288844	0.846509	0.341219	0.732939	0.888467	NA
57441	201.076	0.111595	0.580298	0.192307	0.847502	0.93542	0.714915
574417	1.1618	-1.36561	6.06658	-0.225104	0.821898	NA	NA
574418	1.41857	1.18785	5.66537	0.209668	0.833926	NA	NA
57442	0.383575	0.0278449	6.93949	0.00401253	0.996798	NA	NA
574428	1.07528	-1.15525	4.79972	-0.240692	0.809794	NA	NA
574429	0	NA	NA	NA	NA	NA	NA
57443	480.24	0.858656	0.3307	2.59648	0.00941845	0.0760896	NA
574437	0	NA	NA	NA	NA	NA	NA
574438	0	NA	NA	NA	NA	NA	NA
57444	0.975937	-1.13605	5.14129	-0.220967	0.825118	NA	NA
57737	0	NA	NA	NA	NA	NA	NA
57738	136.978	0.997728	0.587961	1.69693	0.0897104	0.304298	NA
57740	68.9056	1.63562	1.12058	1.45961	0.144396	0.40124	NA
57742	24.1617	-0.22519	0.945428	-0.238188	0.811735	NA	NA
57743	317.061	1.227	0.442499	2.77288	0.00555626	0.0524221	0.0996054
57745	32.3713	1.6373	1.38194	1.18479	0.236102	NA	NA
57746	134.999	-4.97349	1.40156	-3.54855	0.000387363	0.00832831	NA
57748	226.996	-0.219352	0.439717	-0.498848	0.617887	0.832684	0.416675
57749	1.00862	-2.63257	5.11406	-0.514771	0.606713	NA	NA
57750	289.829	-0.428647	0.450765	-0.950931	0.341639	0.631505	-1.09226
57751	86.7619	-0.438095	0.539192	-0.812503	0.416503	0.700377	0.397694
57752	299.797	0.0637109	0.343756	0.185338	0.852964	0.938048	NA
57753	294.406	-1.61302	0.422242	-3.82012	0.000133387	0.00384145	-0.660425
57754	48.2504	3.19458	1.92229	1.66186	0.0965408	0.317554	NA
57755	0	NA	NA	NA	NA	NA	NA
57756	0.866384	0.226397	6.81332	0.0332286	0.973492	NA	NA
57757	0.254219	-1.58339	7.01866	-0.225597	0.821515	NA	NA
57764	44.1902	1.16341	1.0113	1.15041	0.249975	NA	-1.03242
57765	0.48272	-2.12002	6.91476	-0.306594	0.759152	NA	NA
57773	110.722	-0.133373	0.4888	-0.272857	0.784963	0.911687	NA
57775	672.1	0.841032	0.888184	0.946912	0.343684	0.633026	NA
57776	486.289	4.36895	0.779355	5.60585	2.07e-08	3.02e-06	NA
57778	21.9397	-0.510373	1.32078	-0.386418	0.699187	NA	NA
57780	28.6965	1.73461	2.18998	0.792066	0.428322	NA	NA
57781	1.0847	-0.941335	6.19611	-0.151924	0.879247	NA	NA
57782	58.8374	-0.191487	0.652996	-0.293244	0.769336	0.904685	NA
57783	108.026	0.197302	0.599753	0.328972	0.742177	0.891215	-0.363799
57784	74.2146	-0.632229	0.601587	-1.05094	0.293288	0.587899	NA
57785	2.33678	1.2353	3.26447	0.378406	0.705129	NA	NA
57808	112.847	0.00467698	0.634796	0.00736769	0.994121	0.997323	NA
57810	165.109	-0.737036	0.481369	-1.53112	0.125739	0.369362	NA
57811	0	NA	NA	NA	NA	NA	NA
57813	145.205	0.821709	0.479831	1.7125	0.0868053	0.298866	-0.864878
57814	0.755367	4.75919	6.93694	0.686065	0.492672	NA	NA
57815	846.913	-0.11788	0.48089	-0.245129	0.806356	0.919495	NA
57816	11.3822	1.17504	1.82205	0.644898	0.518993	NA	NA
57837	40.7322	-0.790666	0.862735	-0.916464	0.359423	NA	NA
57869	34.0627	1.3378	0.901586	1.48382	0.137856	NA	-0.346672
57874	638.289	1.12827	0.467433	2.41377	0.0157886	0.105756	NA
57875	17.4486	-2.82965	1.79712	-1.57455	0.115361	NA	NA
57890	1.06568	-1.62446	4.84821	-0.335064	0.737577	NA	NA
57895	22.4361	-0.591623	1.13252	-0.522393	0.601397	NA	NA
57896	174.667	-0.780571	0.608122	-1.28358	0.19929	0.477616	-0.108584
57905	152.6	-2.11928	0.533328	-3.97369	7.08e-05	0.00234161	NA
57908	357.08	-0.915564	0.501576	-1.82537	0.0679446	0.259089	0.459211
57911	1.05309	-2.30538	4.99527	-0.461513	0.644431	NA	NA
57912	92.7113	-0.507568	0.748659	-0.67797	0.497791	0.761706	NA
57913	9.84283	-1.52722	2.32745	-0.656178	0.51171	NA	NA
57914	20.0758	0.739768	1.28027	0.577823	0.563384	NA	NA
57915	351.552	-0.997373	0.458453	-2.17552	0.0295913	0.157421	NA
57916	0.0892182	1.48922	7.04039	0.211525	0.832478	NA	NA
58170	0.264967	-1.09236	7.05129	-0.154916	0.876887	NA	NA
58172	159.913	0.231799	0.572274	0.405049	0.685442	0.865282	NA
58175	87.1922	2.10547	0.916951	2.29616	0.0216667	0.129266	NA
58176	1.80281	0.876287	3.50178	0.250241	0.802401	NA	NA
58178	649.982	2.48311	0.975156	2.54637	0.010885	0.0828672	NA
58179	0	NA	NA	NA	NA	NA	NA
58180	152.495	-1.34853	0.638484	-2.11208	0.0346798	0.172218	1.62432
58181	0	NA	NA	NA	NA	NA	NA
58182	1.42878	4.45983	6.90963	0.645451	0.518635	NA	NA
58184	204.634	-0.675651	0.428214	-1.57783	0.114604	0.350727	NA
58185	1.21052	-1.40304	3.92367	-0.357583	0.720655	NA	NA
58186	395.796	0.436022	0.377594	1.15474	0.248198	0.536345	NA
58187	1.78888	3.86737	6.88388	0.5618	0.574252	NA	NA
58188	53.6662	0.968885	1.33397	0.726318	0.467644	0.740416	0.0753786
58193	128.891	1.98826	0.530521	3.74776	0.000178423	0.00483974	NA
58194	223.013	0.455119	0.807344	0.563724	0.572942	0.80684	NA
58198	103.647	-0.245835	0.686124	-0.358296	0.720122	0.882792	-0.215472
58200	84.2695	-0.833766	0.601605	-1.3859	0.165777	0.43281	NA
58202	125.865	-0.56721	0.555144	-1.02173	0.306906	0.60114	NA
58203	0.538305	-0.208468	6.93061	-0.0300794	0.976004	NA	NA
58205	0.826076	0.703789	6.96194	0.101091	0.919478	NA	NA
58206	11.9432	-2.73758	2.55841	-1.07003	0.284605	NA	NA
58207	5.23732	-1.15572	2.02532	-0.570633	0.568249	NA	NA
58208	40.6353	1.14395	0.982099	1.1648	0.2441	NA	NA
58210	0.264967	-1.09236	7.05129	-0.154916	0.876887	NA	NA
58212	80.0632	1.38779	1.0612	1.30775	0.190958	0.467736	NA
58214	0.264967	-1.09236	7.05129	-0.154916	0.876887	NA	NA
58217	0.264967	-1.09236	7.05129	-0.154916	0.876887	NA	NA
58218	0	NA	NA	NA	NA	NA	NA
58220	64.8761	-0.115823	0.676539	-0.1712	0.864067	0.942114	0.483677
58222	1.01082	-1.10355	4.97043	-0.222023	0.824296	NA	NA
58223	0.880798	-1.37826	6.83582	-0.201623	0.840212	NA	NA
58226	89.3969	1.78616	0.606785	2.94365	0.00324369	0.0361611	NA
58227	99.4962	2.08244	0.85402	2.4384	0.0147526	0.101592	-0.162572
58229	14.6778	3.2295	2.1003	1.53764	0.124138	NA	NA
58230	236.161	-0.704961	0.442777	-1.59214	0.111354	0.344169	0.694259
58231	447.483	-1.08659	0.548909	-1.97954	0.0477552	0.209819	-0.385669
58233	14.4012	-0.690255	1.28814	-0.535854	0.59206	NA	NA
58234	105.386	0.23834	0.564747	0.42203	0.673003	0.859539	NA
58235	142.453	0.925722	0.542402	1.70671	0.0878765	0.300686	0.125132
58237	13.2955	0.696411	1.36517	0.510127	0.609963	NA	NA
58238	60.5621	4.7334	5.6639	0.835714	0.403316	0.68729	NA
58239	49.2244	0.059659	0.728835	0.0818553	0.934762	0.971407	-0.680681
58240	87.4035	-1.05548	0.539261	-1.95727	0.0503159	0.216124	-1.27976
58242	44.5049	1.2564	1.11029	1.1316	0.257804	NA	NA
58243	129.325	9.75438	6.85842	1.42225	0.154954	0.417039	NA
58244	287.238	0.737213	0.601858	1.2249	0.220615	0.501106	NA
58245	80.5464	0.365196	0.550331	0.663593	0.506951	0.767006	-0.00973104
58246	81.7063	0.595847	0.622191	0.95766	0.338234	0.628949	0.0108654
58248	78.8475	0.287685	0.698943	0.411601	0.680632	0.863001	NA
58249	51.0912	-0.724247	0.758966	-0.954255	0.339955	0.630519	NA
58250	164.53	1.0427	0.995539	1.04737	0.29493	0.589165	-0.101582
58251	8.88941	-0.147039	1.77676	-0.0827565	0.934045	NA	NA
58518	0	NA	NA	NA	NA	NA	NA
58520	66.7548	-0.143071	0.64217	-0.222794	0.823696	0.92713	NA
58521	692.648	4.167	5.75676	0.723845	0.469161	0.741675	NA
58522	3.08881	-2.47054	3.5369	-0.698503	0.484862	NA	NA
58523	491.731	-0.697847	0.40064	-1.74183	0.0815379	0.289181	NA
58799	292.469	-0.0899859	0.486234	-0.185067	0.853177	0.938132	NA
58800	797.327	-0.588478	0.340669	-1.72742	0.0840927	0.293795	NA
58801	273.416	1.18973	0.656152	1.81319	0.0698018	0.262892	NA
58802	87.1851	3.31946	0.937938	3.53911	0.000401485	0.00854766	NA
58803	12.2206	1.45175	1.85633	0.782051	0.434185	NA	NA
58804	20.537	0.623556	1.61942	0.385049	0.700201	NA	NA
58805	16.3122	-1.41064	1.91124	-0.738078	0.460467	NA	NA
58807	0.635548	-2.3349	7.00323	-0.333403	0.73883	NA	NA
58809	34.8861	1.15292	1.1226	1.027	0.304418	NA	NA
58810	554.377	0.78682	0.413318	1.90367	0.0569532	0.233279	NA
58859	19.7377	-0.114051	1.08402	-0.105211	0.916209	NA	NA
58860	0.872285	3.28358	6.74895	0.486532	0.62659	NA	NA
58861	8.08655	0.12733	2.69718	0.0472084	0.962347	NA	NA
58864	0	NA	NA	NA	NA	NA	NA
58865	356.069	-0.378754	1.2126	-0.312347	0.754777	0.897745	NA
58866	0	NA	NA	NA	NA	NA	NA
58867	1.35802	0.251733	4.58739	0.0548749	0.956238	NA	NA
58869	216.141	2.09521	1.28532	1.63012	0.103077	0.329221	NA
58875	371.291	-0.547075	0.485924	-1.12584	0.260232	0.548751	NA
58887	50.2065	0.124782	0.784775	0.159003	0.873666	0.946607	NA
58909	105.29	-0.768124	0.940283	-0.816907	0.413981	0.697615	0.301967
58911	104.711	1.01627	0.711671	1.42801	0.15329	0.414334	NA
58916	0.0548614	-1.08368	7.04998	-0.153713	0.877836	NA	NA
58988	45.7267	-0.518044	0.744906	-0.695449	0.486774	NA	NA
58991	0.61118	-0.556546	6.99217	-0.0795956	0.936559	NA	NA
58992	0.355529	1.54459	7.04999	0.219091	0.826579	NA	NA
58994	152.472	2.29375	0.681078	3.36782	0.000757651	0.0135007	0.132346
58996	101.567	0.582597	0.499631	1.16606	0.243592	0.531189	0.142651
58998	692.352	-0.449768	0.285563	-1.57502	0.115252	0.351907	NA
59001	35.6738	0.0915103	1.60236	0.0571096	0.954458	NA	NA
59002	32.8889	0.503062	1.05874	0.475153	0.634678	NA	NA
59003	419.299	-0.256673	0.440849	-0.582223	0.560416	0.799699	NA
59004	90.4206	-0.678179	0.55811	-1.21513	0.224315	0.504478	-1.13952
59005	45.7841	0.559941	0.791372	0.707556	0.479221	NA	NA
59006	0.254219	-1.58339	7.01866	-0.225597	0.821515	NA	NA
59007	121.375	-0.403272	0.594307	-0.678558	0.497418	0.761261	NA
59008	1056.11	-0.462813	0.428104	-1.08108	0.279664	0.572268	NA
59009	384.806	0.241068	0.676822	0.356177	0.721708	0.882792	0.289349
59010	5.5127	0.212145	1.88186	0.112731	0.910243	NA	NA
59011	0.108657	-1.03445	7.04162	-0.146905	0.883207	NA	NA
59012	25.2945	-0.831723	1.07284	-0.775255	0.438189	NA	NA
59013	1445.52	0.0824926	0.274137	0.300918	0.763477	0.901431	NA
59014	37.4176	-2.66698	5.95321	-0.44799	0.65416	NA	NA
59015	454.998	-1.69508	0.380343	-4.4567	8.32e-06	0.000454168	NA
59016	43.4236	-1.21275	5.65958	-0.214282	0.830327	NA	NA
59020	12.6732	-3.66549	2.24259	-1.63449	0.102155	NA	NA
59021	436.405	0.715421	0.63444	1.12764	0.259471	0.54811	NA
59022	56.0489	-0.0731028	0.712964	-0.102534	0.918333	0.965775	NA
59024	93.4201	-0.211347	0.627221	-0.336957	0.736149	0.889622	NA
59025	555.067	-0.389825	0.37994	-1.02602	0.304883	0.599424	NA
59026	2400.69	-0.0933665	0.369576	-0.252632	0.800553	0.917425	NA
59027	745.275	-0.394452	0.308214	-1.2798	0.200616	0.478882	-0.659316
59028	153.456	-1.19062	0.486381	-2.44791	0.0143686	0.0996239	-1.70921
59029	1088.87	-0.934332	0.487728	-1.91568	0.0554054	0.22906	NA
59030	131.799	0.039364	0.631843	0.0623003	0.950324	0.97791	NA
59031	19.5641	0.226732	1.26358	0.179436	0.857595	NA	NA
59032	158.367	0.0382207	0.461833	0.0827587	0.934043	0.971304	NA
59033	124.574	0.920675	0.539499	1.70654	0.0879083	0.300686	-0.299076
59035	127.878	-0.0764155	0.523443	-0.145986	0.883932	0.950665	NA
59036	91.2629	0.242628	0.702043	0.345603	0.729641	0.886578	NA
59038	12.1062	0.0110045	1.35475	0.0081229	0.993519	NA	NA
59040	348.672	-0.346706	0.477573	-0.725976	0.467854	0.74055	NA
59041	358.105	0.964137	0.344245	2.80073	0.00509871	0.0498416	NA
59042	91.0542	-0.684999	0.555007	-1.23422	0.217122	0.497779	NA
59043	199.149	1.70349	0.492799	3.45677	0.000546698	0.0108077	NA
59044	295.968	-0.948863	0.708358	-1.33953	0.1804	0.453722	0.147417
59045	40.8051	0.545014	0.746286	0.730301	0.465206	NA	-0.526411
59046	321.688	1.12488	0.61104	1.84093	0.0656321	0.252827	NA
59047	48.6247	-1.52189	0.752786	-2.02167	0.0432103	0.19813	NA
59048	64.5616	1.88219	1.05237	1.78852	0.0736921	0.271895	NA
59049	100.461	1.77295	0.913505	1.94082	0.0522802	0.220936	NA
59050	45.4235	-0.255511	0.715745	-0.356987	0.721102	NA	NA
59052	265.426	0.435565	0.456624	0.953881	0.340144	0.630519	NA
59053	22.4762	1.39858	1.7038	0.82086	0.411726	NA	NA
59054	228.099	-0.615063	0.460028	-1.33701	0.181219	0.454836	-0.603847
59056	89.9471	0.305995	0.663623	0.461098	0.644728	0.845574	NA
59057	149.333	-0.276723	0.574313	-0.481833	0.629924	0.840086	0.811122
59058	25.8564	7.3057	6.8589	1.06514	0.286811	NA	NA
59069	230.348	0.119962	0.500622	0.239626	0.81062	0.921078	0.0815811
59079	663.156	-0.0207904	0.396816	-0.0523932	0.958215	0.980415	NA
59083	2.63119	-1.12661	3.12415	-0.360613	0.718389	NA	NA
59090	67.798	0.18424	0.771801	0.238714	0.811327	0.921086	NA
59091	5.5523	-2.85547	2.55725	-1.11662	0.264157	NA	NA
59092	188.096	-0.047281	0.419066	-0.112825	0.910169	0.962471	NA
59093	269.208	1.10217	0.54953	2.00566	0.0448922	0.202797	NA
59095	290.683	1.37432	0.705306	1.94854	0.0513498	0.218938	NA
59125	229.237	-0.102837	0.561418	-0.183174	0.854661	0.93888	NA
59126	140.454	0.709781	0.547889	1.29548	0.195154	0.472737	NA
59287	158.288	0.557716	0.630492	0.884572	0.376388	0.66441	NA
59288	120.577	0.8038	0.483061	1.66397	0.096118	0.316694	NA
59289	0.14408	0.175074	7.0231	0.0249283	0.980112	NA	NA
59290	45.557	-2.45019	1.98103	-1.23683	0.216151	NA	NA
59308	2.8383	0.505666	4.207	0.120196	0.904328	NA	NA
59310	0.381329	-1.914	7.01042	-0.273022	0.784837	NA	NA
594844	2.33683	4.98607	6.63261	0.75175	0.452201	NA	NA
595136	9.75569	-3.07855	2.87307	-1.07152	0.283935	NA	NA
60315	72.8878	-1.472	0.831999	-1.76924	0.0768544	0.2798	NA
60321	179.379	-0.635219	0.545568	-1.16433	0.244292	0.531702	NA
60322	10.5926	-0.547328	1.36674	-0.400464	0.688815	NA	NA
60344	255.17	0.212866	0.54706	0.389109	0.697195	0.872524	0.845707
60345	1.90918	-1.36297	3.16973	-0.429997	0.667198	NA	NA
60361	0.355529	1.54459	7.04999	0.219091	0.826579	NA	NA
60363	2.22799	4.47725	4.15009	1.07883	0.280662	NA	NA
60364	103.116	-1.11794	0.6853	-1.63131	0.102825	0.328979	-0.03193
60365	94.7346	0.139254	0.909275	0.153148	0.878282	0.948054	NA
60367	291.448	2.87233	1.54844	1.85498	0.0635987	0.248926	NA
60406	204.034	-1.4641	0.857067	-1.70827	0.0875859	0.300222	NA
60409	103.895	-0.856368	0.613098	-1.39679	0.162478	0.427305	NA
60411	81.2436	0.877901	0.86071	1.01997	0.307741	0.601645	NA
60425	6.59058	1.61336	1.73336	0.93077	0.351973	NA	NA
60440	2.71126	3.78013	6.29462	0.600533	0.548151	NA	NA
60441	62.8958	-0.0987621	0.734899	-0.134389	0.893095	0.95436	NA
60455	22.597	-0.887863	0.983356	-0.902891	0.366584	NA	NA
60504	0	NA	NA	NA	NA	NA	NA
60505	0.251789	3.17507	6.9737	0.455292	0.648899	NA	NA
60507	64.8089	-2.38833	0.694485	-3.43899	0.000583882	0.0112799	-1.73361
60510	230.22	0.458354	0.731728	0.626399	0.531053	0.782326	NA
60525	70.2454	-0.17942	0.689633	-0.260167	0.794735	0.914874	NA
60527	32.9843	-0.202448	0.995715	-0.20332	0.838885	NA	NA
60530	220.655	-0.945444	0.545835	-1.73211	0.0832546	0.292351	NA
60531	0.0733525	1.55333	7.05129	0.22029	0.825645	NA	NA
60532	391.704	0.0513277	0.333686	0.15382	0.877751	0.947842	NA
60533	9.63825	-0.0423793	1.68936	-0.025086	0.979986	NA	NA
60534	16.3058	-1.51488	1.22859	-1.23302	0.217567	NA	NA
60594	1.39256	0.252244	6.93413	0.0363772	0.970982	NA	NA
60595	496.837	-1.29902	0.443057	-2.93196	0.00336833	0.0372392	NA
60596	3.89601	1.83044	2.13428	0.857638	0.391092	NA	NA
60597	98.9734	1.50801	0.913575	1.65067	0.0988064	0.320994	NA
60599	734.446	-0.376306	0.42731	-0.88064	0.378513	0.666274	0.956882
60611	28.4221	-0.446011	1.06024	-0.420668	0.673998	NA	NA
60613	12.3259	0.731385	1.54429	0.473607	0.63578	NA	NA
606496	82.7273	0.668759	0.549141	1.21783	0.22329	0.503054	-0.0130699
619287	74.6003	-0.832823	1.805	-0.461397	0.644514	0.845574	NA
619288	0	NA	NA	NA	NA	NA	NA
619289	1.33979	-3.65181	4.54028	-0.804312	0.421217	NA	NA
619294	0	NA	NA	NA	NA	NA	NA
619301	0.809712	-0.454819	6.88648	-0.0660452	0.947342	NA	NA
619303	0	NA	NA	NA	NA	NA	NA
619310	1.69175	-0.878298	3.66634	-0.239557	0.810674	NA	NA
619318	0.118778	1.49535	7.04163	0.212359	0.831827	NA	NA
619326	0	NA	NA	NA	NA	NA	NA
619331	34.5943	-0.178386	1.18992	-0.149914	0.880833	NA	NA
619332	0.272174	-2.71695	6.97316	-0.38963	0.69681	NA	NA
619441	12.5595	-0.659332	1.49022	-0.442438	0.658172	NA	NA
619517	0	NA	NA	NA	NA	NA	NA
619547	103.546	0.482121	0.775729	0.621507	0.534266	0.784271	NA
619548	0.163518	-2.21781	6.99325	-0.317136	0.75114	NA	NA
619597	0.327572	-0.275567	6.96866	-0.0395438	0.968457	NA	NA
619605	214.342	0.540287	0.568539	0.950308	0.341956	0.631606	-0.334983
619665	1.05268	0.317828	6.18967	0.0513482	0.959048	NA	NA
619697	0	NA	NA	NA	NA	NA	NA
619788	0.118778	1.49535	7.04163	0.212359	0.831827	NA	NA
619991	0	NA	NA	NA	NA	NA	NA
620078	0.264967	-1.09236	7.05129	-0.154916	0.876887	NA	NA
620235	0	NA	NA	NA	NA	NA	NA
620246	0.584195	2.88305	6.92832	0.416125	0.677318	NA	NA
620253	0.0733525	1.55333	7.05129	0.22029	0.825645	NA	NA
620292	84.2904	2.06091	1.7261	1.19397	0.232489	0.51676	NA
620393	7.20437	1.05852	3.29378	0.321368	0.747932	NA	NA
620419	17.0027	0.773341	1.5228	0.507842	0.611564	NA	NA
620592	8.3166	2.06833	1.76667	1.17075	0.241698	NA	NA
620631	0.287093	0.779459	6.9929	0.111464	0.911248	NA	NA
620672	0.12711	-1.02825	7.04039	-0.14605	0.883882	NA	NA
620695	4.96823	4.06553	3.76949	1.07854	0.280795	NA	NA
620697	0	NA	NA	NA	NA	NA	NA
620709	0.474307	2.67869	6.99326	0.383039	0.701691	NA	NA
620758	0	NA	NA	NA	NA	NA	NA
620779	0.254219	-1.58339	7.01866	-0.225597	0.821515	NA	NA
620807	4.51486	-4.48611	4.03861	-1.11081	0.266652	NA	NA
620913	0	NA	NA	NA	NA	NA	NA
620928	0	NA	NA	NA	NA	NA	NA
621080	5.23918	2.10776	3.62792	0.580985	0.561251	NA	NA
621239	0.291732	-1.44075	6.95356	-0.207197	0.835856	NA	NA
621430	0.747606	-0.907755	6.97587	-0.130128	0.896465	NA	NA
621510	0	NA	NA	NA	NA	NA	NA
621561	0	NA	NA	NA	NA	NA	NA
621603	0.524911	-2.24567	6.9224	-0.324407	0.74563	NA	NA
621628	0	NA	NA	NA	NA	NA	NA
621697	66.3522	-2.13204	5.7528	-0.370609	0.710928	0.879331	NA
621823	31.4087	-0.527334	5.65985	-0.093171	0.925768	NA	NA
621852	0	NA	NA	NA	NA	NA	NA
621893	17.9542	0.513705	5.66135	0.0907389	0.9277	NA	NA
621976	202.526	1.04266	0.489972	2.12799	0.033338	0.168241	NA
622019	0	NA	NA	NA	NA	NA	NA
622032	0	NA	NA	NA	NA	NA	NA
622117	178.965	-0.227235	0.768617	-0.295641	0.767504	0.904126	-0.40879
622127	0.627217	-0.885616	6.98021	-0.126875	0.899039	NA	NA
622139	0	NA	NA	NA	NA	NA	NA
622222	0	NA	NA	NA	NA	NA	NA
622301	0	NA	NA	NA	NA	NA	NA
622307	0.364666	0.794909	6.99229	0.113684	0.909489	NA	NA
622320	19.3452	-0.00870336	1.101	-0.00790494	0.993693	NA	NA
622402	0.656443	2.7695	6.91124	0.400724	0.688623	NA	NA
622404	45.4776	0.0345641	0.886742	0.0389788	0.968907	NA	NA
622408	2.2627	-0.317834	4.90604	-0.0647843	0.948346	NA	NA
622434	136.014	0.313407	0.540484	0.579864	0.562006	0.800501	0.488842
622473	5.43976	-0.750417	3.50683	-0.213988	0.830557	NA	NA
622474	0	NA	NA	NA	NA	NA	NA
622554	2.97289	1.70766	3.18359	0.536395	0.591686	NA	NA
622629	0	NA	NA	NA	NA	NA	NA
622645	6.82159	2.40991	2.4478	0.98452	0.32486	NA	NA
622665	4.63294	0.237995	2.09113	0.113812	0.909387	NA	NA
622675	386.982	1.41677	0.812456	1.74381	0.0811928	0.288723	1.12377
622924	0	NA	NA	NA	NA	NA	NA
622935	0	NA	NA	NA	NA	NA	NA
622976	0.0548614	-1.08368	7.04998	-0.153713	0.877836	NA	NA
623046	0.0733525	1.55333	7.05129	0.22029	0.825645	NA	NA
623121	0	NA	NA	NA	NA	NA	NA
623131	1.03944	-0.605706	6.32247	-0.095802	0.923678	NA	NA
623166	0.108657	-1.03445	7.04162	-0.146905	0.883207	NA	NA
623186	0.0548614	-1.08368	7.04998	-0.153713	0.877836	NA	NA
623198	0	NA	NA	NA	NA	NA	NA
623230	1.05055	1.00257	6.24936	0.160427	0.872545	NA	NA
623279	488.016	4.49038	1.53915	2.91743	0.00352929	0.0383937	NA
623459	0.0548614	-1.08368	7.04998	-0.153713	0.877836	NA	NA
623474	210.856	-0.671053	0.461476	-1.45414	0.145906	0.403035	NA
623503	0	NA	NA	NA	NA	NA	NA
623534	0.500107	-0.649112	6.98464	-0.0929342	0.925956	NA	NA
623661	25.4875	-0.946268	1.10258	-0.858235	0.390763	NA	NA
623734	5.35895	-1.31592	3.54591	-0.371109	0.710556	NA	NA
623781	0.164584	-2.00235	7.01359	-0.285495	0.775265	NA	NA
623898	0	NA	NA	NA	NA	NA	NA
624153	0	NA	NA	NA	NA	NA	NA
624219	0	NA	NA	NA	NA	NA	NA
624224	0.620496	0.221762	7.03404	0.0315269	0.974849	NA	NA
624245	0	NA	NA	NA	NA	NA	NA
624512	0	NA	NA	NA	NA	NA	NA
624681	0.118778	1.49535	7.04163	0.212359	0.831827	NA	NA
624765	0.355529	1.54459	7.04999	0.219091	0.826579	NA	NA
624845	0	NA	NA	NA	NA	NA	NA
624855	0.981643	-4.72489	6.38227	-0.740314	0.459109	NA	NA
624860	0	NA	NA	NA	NA	NA	NA
624866	87.6239	-0.154383	0.694702	-0.22223	0.824135	0.927512	NA
624957	0	NA	NA	NA	NA	NA	NA
625018	1.50466	0.0055912	3.92114	0.00142591	0.998862	NA	NA
625029	0.12711	-1.02825	7.04039	-0.14605	0.883882	NA	NA
625068	2.13745	-2.02741	6.84403	-0.296231	0.767054	NA	NA
625098	119.098	-0.156306	0.597545	-0.26158	0.793646	0.914643	NA
625109	0.782253	-0.450206	6.93439	-0.0649236	0.948235	NA	NA
625131	6.46451	0.375362	2.67669	0.140234	0.888475	NA	NA
625210	0	NA	NA	NA	NA	NA	NA
625249	48.8889	0.769482	0.736143	1.04529	0.29589	0.589783	NA
625286	1.22093	-0.952052	4.77093	-0.199553	0.84183	NA	NA
625360	0	NA	NA	NA	NA	NA	NA
625424	0.108657	-1.03445	7.04162	-0.146905	0.883207	NA	NA
625464	0.108657	-1.03445	7.04162	-0.146905	0.883207	NA	NA
625480	0	NA	NA	NA	NA	NA	NA
625530	0.392019	-1.77893	6.93144	-0.256646	0.797452	NA	NA
625580	0	NA	NA	NA	NA	NA	NA
625599	0	NA	NA	NA	NA	NA	NA
625605	0	NA	NA	NA	NA	NA	NA
625638	2.87605	5.4978	6.15833	0.892743	0.371995	NA	NA
625716	8.21468	-1.7489	3.28363	-0.532613	0.594302	NA	NA
625823	0	NA	NA	NA	NA	NA	NA
626299	0	NA	NA	NA	NA	NA	NA
626305	0	NA	NA	NA	NA	NA	NA
626316	0.766724	2.23908	6.94491	0.322406	0.747145	NA	NA
626359	11.529	-2.39216	1.75624	-1.3621	0.173167	NA	NA
626391	20.6452	0.152012	1.2247	0.124121	0.901219	NA	NA
626397	0	NA	NA	NA	NA	NA	NA
626415	0.254219	-1.58339	7.01866	-0.225597	0.821515	NA	NA
626578	0.162571	2.68287	6.99326	0.383636	0.701248	NA	NA
626596	79.1131	-2.82679	1.63015	-1.73407	0.0829063	0.291265	NA
626615	0	NA	NA	NA	NA	NA	NA
626682	0	NA	NA	NA	NA	NA	NA
626708	0	NA	NA	NA	NA	NA	NA
626802	9.78037	-1.61552	1.55101	-1.04159	0.2976	NA	NA
626828	0	NA	NA	NA	NA	NA	NA
626834	3.27328	1.097	4.22602	0.259582	0.795186	NA	NA
626848	37.2255	-0.553256	1.00038	-0.553047	0.580231	NA	NA
626870	1.57498	-0.812818	4.47078	-0.181807	0.855735	NA	NA
626942	0.956945	1.96577	6.94252	0.28315	0.777062	NA	NA
626943	0	NA	NA	NA	NA	NA	NA
626995	0.218379	-2.76361	6.9697	-0.396518	0.691723	NA	NA
627009	0	NA	NA	NA	NA	NA	NA
627049	136.939	0.182423	0.62417	0.292265	0.770084	0.904827	0.470826
627081	0	NA	NA	NA	NA	NA	NA
627085	0.593085	3.17782	6.97317	0.455721	0.64859	NA	NA
627111	0	NA	NA	NA	NA	NA	NA
627132	0	NA	NA	NA	NA	NA	NA
627191	6.68303	2.38839	2.68065	0.890977	0.372942	NA	NA
627214	50.1375	1.32012	0.900373	1.46619	0.142596	0.398016	NA
627264	0	NA	NA	NA	NA	NA	NA
627280	0.162571	2.68287	6.99326	0.383636	0.701248	NA	NA
627302	0	NA	NA	NA	NA	NA	NA
627367	0	NA	NA	NA	NA	NA	NA
627470	0	NA	NA	NA	NA	NA	NA
627479	0	NA	NA	NA	NA	NA	NA
627537	3.5569	5.48377	6.92915	0.791406	0.428707	NA	NA
627569	0	NA	NA	NA	NA	NA	NA
627576	0	NA	NA	NA	NA	NA	NA
627607	0.838973	2.23037	6.93685	0.321524	0.747813	NA	NA
627626	276.329	1.77819	1.29627	1.37178	0.170133	0.439024	NA
627636	0	NA	NA	NA	NA	NA	NA
627743	0	NA	NA	NA	NA	NA	NA
627805	0	NA	NA	NA	NA	NA	NA
627814	0	NA	NA	NA	NA	NA	NA
627821	35.9656	1.42267	2.05752	0.691453	0.489281	NA	NA
627872	42.1469	0.478578	0.86294	0.55459	0.579175	NA	NA
627927	0	NA	NA	NA	NA	NA	NA
628053	0	NA	NA	NA	NA	NA	NA
628100	0.0548614	-1.08368	7.04998	-0.153713	0.877836	NA	NA
628185	0	NA	NA	NA	NA	NA	NA
628308	10.7627	-0.0819943	1.3535	-0.0605792	0.951694	NA	NA
628324	0	NA	NA	NA	NA	NA	NA
628416	0	NA	NA	NA	NA	NA	NA
628422	0.609748	-0.26927	7.00133	-0.0384599	0.969321	NA	NA
628444	2.58088	0.661689	4.67046	0.141675	0.887337	NA	NA
628456	0	NA	NA	NA	NA	NA	NA
628518	0	NA	NA	NA	NA	NA	NA
628580	0	NA	NA	NA	NA	NA	NA
628693	0.254219	-1.58339	7.01866	-0.225597	0.821515	NA	NA
628705	4.09339	-1.96061	2.95328	-0.663874	0.506771	NA	NA
628709	0	NA	NA	NA	NA	NA	NA
628779	630.175	3.68693	1.84977	1.99318	0.0462417	0.206154	NA
628813	36.6498	2.29741	5.72116	0.401564	0.688005	NA	NA
628870	1.41603	-1.66378	4.80169	-0.346498	0.728968	NA	NA
628893	0	NA	NA	NA	NA	NA	NA
628900	2.01501	-2.23172	3.40271	-0.655866	0.511911	NA	NA
628923	0	NA	NA	NA	NA	NA	NA
628946	0	NA	NA	NA	NA	NA	NA
629016	34.9143	-0.609294	1.11239	-0.547733	0.583875	NA	NA
629059	63.3242	1.79332	0.989957	1.81151	0.0700622	0.263503	NA
629079	0.881436	-1.22124	6.9755	-0.175076	0.86102	NA	NA
629114	0.118778	1.49535	7.04163	0.212359	0.831827	NA	NA
629147	0.754813	-2.76254	6.9288	-0.398704	0.690111	NA	NA
629203	1.43206	3.08662	6.91603	0.446299	0.655381	NA	NA
629219	7.18609	1.17102	3.30447	0.354376	0.723057	NA	NA
629303	0.0548614	-1.08368	7.04998	-0.153713	0.877836	NA	NA
629378	69.9964	1.23544	0.711172	1.73719	0.0823539	0.290671	NA
629499	5.70894	3.17741	2.34462	1.35519	0.175357	NA	NA
629524	0.0892182	1.48922	7.04039	0.211525	0.832478	NA	NA
629542	0	NA	NA	NA	NA	NA	NA
629747	0	NA	NA	NA	NA	NA	NA
629754	0	NA	NA	NA	NA	NA	NA
629756	0.108657	-1.03445	7.04162	-0.146905	0.883207	NA	NA
629761	0.12711	-1.02825	7.04039	-0.14605	0.883882	NA	NA
629873	0	NA	NA	NA	NA	NA	NA
630146	1.57528	0.192325	4.4531	0.0431891	0.965551	NA	NA
630294	0.355529	1.54459	7.04999	0.219091	0.826579	NA	NA
630537	0.0733525	1.55333	7.05129	0.22029	0.825645	NA	NA
630579	86.4375	1.05216	1.02825	1.02325	0.306191	0.600729	NA
630836	76.9287	-0.589612	0.670682	-0.879123	0.379334	0.666683	NA
630845	0	NA	NA	NA	NA	NA	NA
630952	0	NA	NA	NA	NA	NA	NA
630994	0	NA	NA	NA	NA	NA	NA
631002	0	NA	NA	NA	NA	NA	NA
631101	0	NA	NA	NA	NA	NA	NA
631304	0	NA	NA	NA	NA	NA	NA
631323	2.97644	-1.50798	2.50485	-0.602024	0.547158	NA	NA
631784	0	NA	NA	NA	NA	NA	NA
631990	0.108657	-1.03445	7.04162	-0.146905	0.883207	NA	NA
632126	0.12711	-1.02825	7.04039	-0.14605	0.883882	NA	NA
632534	0	NA	NA	NA	NA	NA	NA
632671	1.19235	0.907328	6.15334	0.147453	0.882775	NA	NA
632687	3.0241	0.457517	2.5356	0.180438	0.856809	NA	NA
632708	0	NA	NA	NA	NA	NA	NA
632778	0.0548614	-1.08368	7.04998	-0.153713	0.877836	NA	NA
632793	0	NA	NA	NA	NA	NA	NA
632971	0	NA	NA	NA	NA	NA	NA
633057	0.794697	-1.33142	6.88434	-0.193399	0.846647	NA	NA
633285	9.33099	-1.3216	1.56841	-0.842639	0.39943	NA	NA
633640	17.5223	0.53225	1.22996	0.432737	0.665206	NA	NA
634104	0	NA	NA	NA	NA	NA	NA
634650	0.491776	0.239765	6.97042	0.0343975	0.97256	NA	NA
634731	65.6977	0.397335	0.700567	0.567162	0.570604	0.805487	NA
634825	0	NA	NA	NA	NA	NA	NA
635169	0.86687	1.91598	6.90082	0.277646	0.781284	NA	NA
635253	14.0773	-1.31619	1.90798	-0.689833	0.490299	NA	NA
635396	0	NA	NA	NA	NA	NA	NA
635580	0	NA	NA	NA	NA	NA	NA
635895	0.0733525	1.55333	7.05129	0.22029	0.825645	NA	NA
636104	7.28953	-5.46118	2.34032	-2.33352	0.0196209	NA	NA
636177	0	NA	NA	NA	NA	NA	NA
636697	0	NA	NA	NA	NA	NA	NA
636731	0	NA	NA	NA	NA	NA	NA
636741	20.2956	1.7012	1.23887	1.37318	0.169695	NA	NA
636808	913.982	2.47359	1.56158	1.58404	0.113185	0.347526	NA
636931	442.704	-2.54158	0.605982	-4.19416	2.74e-05	0.00114092	NA
637004	0.118778	1.49535	7.04163	0.212359	0.831827	NA	NA
637021	0	NA	NA	NA	NA	NA	NA
637053	0	NA	NA	NA	NA	NA	NA
637093	0	NA	NA	NA	NA	NA	NA
637515	0	NA	NA	NA	NA	NA	NA
637873	0.12711	-1.02825	7.04039	-0.14605	0.883882	NA	NA
637896	1.3415	1.44931	5.92137	0.244759	0.806643	NA	NA
637898	0.601417	1.41998	6.96615	0.20384	0.838478	NA	NA
637908	0.966125	-4.81888	6.93235	-0.695129	0.486974	NA	NA
638102	0.118778	1.49535	7.04163	0.212359	0.831827	NA	NA
638251	0.245888	0.23664	7.01471	0.0337348	0.973089	NA	NA
63828	10.3773	1.18882	1.33229	0.892314	0.372225	NA	NA
638345	0	NA	NA	NA	NA	NA	NA
63856	88.3156	0.380129	0.60159	0.631873	0.52747	0.779879	-0.21801
63857	1.57726	-0.167314	4.55383	-0.0367414	0.970691	NA	NA
638580	5.06746	-2.65967	3.11282	-0.854425	0.392869	NA	NA
63859	12.0598	-0.109949	3.00806	-0.0365514	0.970843	NA	NA
63872	18.544	-1.8154	1.84355	-0.984731	0.324756	NA	NA
63873	5.88505	0.458982	2.40635	0.190738	0.848731	NA	NA
639025	0	NA	NA	NA	NA	NA	NA
63913	136.055	-0.419867	0.86372	-0.486114	0.626886	0.838995	NA
63953	44.141	0.683619	0.912634	0.749061	0.45382	NA	0.401901
63954	1.44849	-4.10623	6.92002	-0.593384	0.552924	NA	NA
63955	120.655	0.259839	0.718779	0.3615	0.717726	0.881709	NA
63958	497.252	-0.327405	0.440997	-0.742421	0.457832	0.734165	NA
63959	80.1529	-0.279849	0.907108	-0.308507	0.757697	0.898585	NA
639634	0.317719	0.952585	6.9368	0.137323	0.890775	NA	NA
639774	0.392077	-2.22187	6.99327	-0.317716	0.750701	NA	NA
639781	0	NA	NA	NA	NA	NA	NA
63985	639.116	0.925176	0.320667	2.88516	0.00391211	0.0413876	NA
63986	6.1505	-1.79998	2.7588	-0.652452	0.51411	NA	NA
63993	2.51242	1.86877	3.08067	0.606612	0.544108	NA	NA
64008	2.23366	-0.533097	3.75978	-0.14179	0.887246	NA	NA
64009	1161.47	0.157989	0.526789	0.299908	0.764247	0.901883	NA
64010	127.779	-0.355409	0.467932	-0.75953	0.447535	0.726505	-0.650687
64011	1.71361	-0.0201647	3.38848	-0.00595096	0.995252	NA	NA
64050	188.375	-0.288348	0.74487	-0.387112	0.698674	0.872734	NA
64051	208.268	1.53051	0.905991	1.68932	0.0911584	0.307244	NA
640543	3.22313	3.44124	3.7842	0.90937	0.363155	NA	NA
64058	70.2932	-0.251727	0.731756	-0.344003	0.730844	0.886801	NA
64059	0	NA	NA	NA	NA	NA	NA
64074	28.7001	1.86512	2.22856	0.836915	0.40264	NA	NA
64075	178.604	0.429622	0.565234	0.760078	0.447208	0.726353	NA
64082	2.03587	1.295	4.11011	0.315076	0.752704	NA	NA
64085	1027.89	2.98221	0.940402	3.17121	0.00151804	0.0220293	NA
64095	2.65658	0.79965	2.81492	0.284076	0.776352	NA	NA
64099	2.00505	-1.05758	3.93845	-0.268526	0.788294	NA	NA
64103	0.398494	4.00021	6.94832	0.575708	0.564812	NA	NA
64113	106.705	2.17001	2.01723	1.07574	0.282045	0.575191	NA
641340	69.9006	0.23476	0.709127	0.331055	0.740603	0.890496	0.294254
64136	31.6497	-0.212681	1.91473	-0.111076	0.911556	NA	NA
641361	0.197875	0.224302	7.01471	0.031976	0.974491	NA	NA
641368	0	NA	NA	NA	NA	NA	NA
641376	49.5985	-0.341349	0.881315	-0.387318	0.698521	0.87266	NA
64138	102.896	2.0059	0.924544	2.16961	0.030036	0.158518	NA
64139	0.228501	-0.306172	6.96402	-0.0439649	0.964932	NA	NA
64143	260.23	-1.64431	0.609827	-2.69635	0.00701035	0.0619447	NA
64144	91.058	1.57531	0.557765	2.82434	0.00473788	0.0471573	-0.1988
64176	94.9323	4.54072	1.99865	2.27189	0.0230931	0.13476	NA
64177	0	NA	NA	NA	NA	NA	NA
64209	98.8615	0.619574	0.521646	1.18773	0.234941	0.519316	-0.0408825
64213	511.062	0.823524	0.442591	1.86069	0.0627885	0.246998	NA
64214	0	NA	NA	NA	NA	NA	NA
64242	1.25393	0.164511	4.97644	0.033058	0.973628	NA	NA
64290	2.40683	6.59132	6.92339	0.952037	0.341078	NA	NA
64291	625.606	0.793372	0.566241	1.40112	0.161178	0.425209	0.0206944
64292	6.68761	1.31387	2.40185	0.547026	0.584361	NA	NA
64293	144.134	2.58967	1.22028	2.1222	0.033821	0.169453	NA
64294	192.069	1.22471	0.517339	2.36733	0.0179171	0.114431	NA
64295	10.6075	0.682798	1.65986	0.411359	0.680809	NA	NA
64296	90.2659	0.991888	0.787299	1.25986	0.207719	0.485771	NA
64297	53.9597	0.97929	0.660569	1.48249	0.138209	0.389818	NA
64335	0	NA	NA	NA	NA	NA	NA
64337	0.523925	-2.22342	6.9173	-0.32143	0.747885	NA	NA
64339	132.419	-0.890642	1.2925	-0.689087	0.490769	0.757102	NA
64340	235.171	-1.22317	0.545093	-2.24396	0.0248351	0.142082	NA
64378	5.19853	6.39384	4.94676	1.29253	0.196173	NA	NA
64379	0	NA	NA	NA	NA	NA	NA
64380	0	NA	NA	NA	NA	NA	NA
64381	0	NA	NA	NA	NA	NA	NA
64383	61.2809	0.0691271	0.64981	0.10638	0.915281	0.964719	NA
64384	77.0683	1.33667	0.612919	2.18082	0.0291967	0.156033	NA
64385	0.953142	2.02441	6.50155	0.311374	0.755516	NA	NA
64406	3.06596	-3.77066	4.62898	-0.814577	0.415315	NA	NA
64424	122.667	0.018106	0.690921	0.0262057	0.979093	0.99146	-1.05939
64435	0	NA	NA	NA	NA	NA	NA
64436	28.363	-0.923923	1.16653	-0.79203	0.428343	NA	NA
64450	50.268	-1.65658	1.71963	-0.963334	0.33538	0.627015	NA
64451	257.358	-0.18829	0.393596	-0.478383	0.632378	0.840086	NA
64452	0.181971	-2.3424	7.0231	-0.333527	0.738736	NA	NA
64453	70.9084	-0.556795	0.717475	-0.776048	0.437721	0.717566	NA
64454	3.20648	-5.02149	3.20967	-1.56449	0.117703	NA	NA
64540	68.0558	0.825118	0.741312	1.11305	0.265687	0.555982	NA
64580	87.4606	2.81719	1.75304	1.60703	0.108048	0.337869	NA
64602	573.171	0.131589	0.357243	0.368346	0.712615	0.8803	-0.772567
64652	663.194	0.580874	0.303936	1.91117	0.0559823	0.230525	NA
64654	0.255362	0.869126	6.99833	0.12419	0.901165	NA	NA
64655	138.93	0.0360144	0.527606	0.06826	0.945579	0.975693	-0.512213
64656	111.514	-0.350007	0.63469	-0.551461	0.581317	0.812382	-1.05219
64657	116.484	-0.32681	0.532904	-0.613262	0.539703	0.787239	NA
64658	125.797	-0.129238	0.51531	-0.250796	0.801971	0.917754	NA
64659	163.792	-1.26047	0.594803	-2.11914	0.0340785	0.170132	NA
64660	57.4835	-0.796852	0.691149	-1.15294	0.248936	0.537317	NA
64661	2.26061	3.21847	6.66908	0.482596	0.629382	NA	NA
64685	7.10884	-0.284994	2.05609	-0.138609	0.889759	NA	NA
64697	0	NA	NA	NA	NA	NA	NA
64704	31.2854	-0.0342267	0.944996	-0.0362189	0.971108	NA	NA
64705	31.6292	-3.75099	1.74673	-2.14743	0.0317593	NA	NA
64706	41.6267	2.61216	1.01759	2.56701	0.0102579	NA	NA
64707	131.472	-0.862555	0.640794	-1.34607	0.178279	0.450353	NA
64817	31.6967	1.18695	1.81566	0.65373	0.513285	NA	NA
64818	0	NA	NA	NA	NA	NA	NA
64833	31.971	-2.24635	5.66137	-0.396786	0.691526	NA	NA
64898	207.521	0.480571	0.505513	0.95066	0.341777	0.631509	NA
64899	31.9859	0.249615	1.14726	0.217574	0.827761	NA	NA
64918	0.893819	-4.62064	5.15009	-0.897196	0.369614	NA	NA
64929	15.0044	-1.05752	1.15353	-0.91677	0.359263	NA	NA
64930	339.452	0.0706093	0.403008	0.175206	0.860918	0.940549	-0.0244624
64931	0.200462	0.246587	6.99009	0.0352766	0.971859	NA	NA
64933	65.1836	1.63429	0.828124	1.97348	0.0484405	0.211463	NA
64934	235.765	-0.904359	0.460813	-1.96253	0.0497006	0.214305	NA
64945	109.935	0.0319894	0.588145	0.0543903	0.956624	0.980415	NA
65019	4637.54	-0.656363	0.57177	-1.14795	0.250989	0.539207	NA
65020	278.454	-0.472129	0.373367	-1.26452	0.206045	0.483973	-0.571635
65079	28.6003	1.50907	1.16782	1.29221	0.196283	NA	NA
65086	3.87427	-0.0888906	3.00834	-0.0295481	0.976427	NA	NA
65098	463.015	0.194692	0.429687	0.453102	0.650476	0.847708	NA
65099	149.86	-0.419375	0.576383	-0.727598	0.46686	0.739785	-1.01331
65100	22.8498	-1.62609	1.16856	-1.39153	0.164064	NA	NA
65102	86.6189	-0.134868	0.662021	-0.203722	0.83857	0.932142	-1.20686
65103	181.231	-0.38777	0.462672	-0.838109	0.401969	0.686102	0.300921
65105	73.4367	-1.50081	1.39501	-1.07584	0.281997	0.575191	NA
65106	94.5699	1.03125	0.929699	1.10923	0.267331	0.558171	NA
65107	27.5377	1.60884	1.44874	1.11051	0.266781	NA	NA
65111	295.107	-0.857684	0.392757	-2.18375	0.0289803	0.155233	NA
65112	111.698	0.688131	0.684895	1.00473	0.315029	0.607232	0.629687
65113	524.012	1.60969	0.442565	3.63718	0.000275642	0.00660153	NA
65114	1353.23	-0.510619	0.403172	-1.2665	0.205333	0.483214	NA
65115	26.4314	1.5155	1.811	0.836828	0.402689	NA	NA
65116	7.01916	0.218672	1.69441	0.129055	0.897314	NA	NA
65221	0.885464	-0.358939	7.00675	-0.0512275	0.959144	NA	NA
65246	565.603	-0.481876	0.306843	-1.57043	0.116315	0.353413	NA
65247	106.815	0.481714	0.553959	0.869584	0.384528	0.671494	NA
65254	340.183	2.31111	0.42211	5.47512	4.37e-08	5.75e-06	NA
65255	2.5084	-4.22399	3.51856	-1.20049	0.22995	NA	NA
65256	1.43138	-2.13225	4.57902	-0.465656	0.641461	NA	NA
65257	192.387	0.0361823	0.510785	0.0708366	0.943528	0.975338	NA
652925	43.084	-0.544624	0.883405	-0.616505	0.537561	NA	NA
653016	8.56267	-5.59482	4.04674	-1.38255	0.166803	NA	NA
654309	12.7843	-0.75927	2.77241	-0.273867	0.784187	NA	NA
654362	0	NA	NA	NA	NA	NA	NA
654450	0.118778	1.49535	7.04163	0.212359	0.831827	NA	NA
654453	0.12711	-1.02825	7.04039	-0.14605	0.883882	NA	NA
654457	0	NA	NA	NA	NA	NA	NA
654458	0.12711	-1.02825	7.04039	-0.14605	0.883882	NA	NA
654459	0	NA	NA	NA	NA	NA	NA
654460	0	NA	NA	NA	NA	NA	NA
654462	0.216328	0.230508	7.05357	0.0326797	0.97393	NA	NA
654464	93.8265	4.55858	5.76064	0.791332	0.42875	0.710943	NA
654465	0.12711	-1.02825	7.04039	-0.14605	0.883882	NA	NA
654470	70.1779	0.511525	0.651016	0.785733	0.432024	0.713237	NA
654498	1.68573	1.15282	4.31541	0.26714	0.789361	NA	NA
654795	3.81266	-1.65113	2.5726	-0.641812	0.520995	NA	NA
654801	5.13547	0.936617	2.9861	0.313659	0.75378	NA	NA
654812	0.914392	1.37632	6.92395	0.198777	0.842437	NA	NA
654818	2.2088	5.13589	6.75033	0.760835	0.446755	NA	NA
654821	0.118778	1.49535	7.04163	0.212359	0.831827	NA	NA
654824	10.1152	-2.82175	1.60709	-1.75581	0.0791207	NA	NA
65945	895.234	1.29297	0.330973	3.90658	9.36e-05	0.00294106	NA
65960	145.964	0.194489	0.531564	0.36588	0.714454	0.881233	NA
65961	180.487	-1.69052	5.65839	-0.298764	0.76512	0.902571	NA
65962	65.3032	-0.672386	0.660746	-1.01762	0.30886	0.601645	NA
65963	24.8035	-0.398471	2.01691	-0.197565	0.843385	NA	NA
65964	298.062	0.632789	0.373446	1.69446	0.0901785	0.305096	NA
65967	318.433	-0.308038	0.736583	-0.418198	0.675802	0.861581	NA
65969	34.6908	-0.0671991	1.01443	-0.0662435	0.947184	NA	NA
65970	341.301	-1.03975	0.374622	-2.77545	0.0055125	0.0521675	NA
65971	0.474307	2.67869	6.99326	0.383039	0.701691	NA	NA
65972	39.0145	-0.136914	0.962979	-0.142177	0.88694	NA	NA
65973	534.331	-0.0418111	0.382912	-0.109192	0.91305	0.963872	NA
66011	1369.57	-0.0660367	0.344746	-0.191552	0.848093	0.935851	-0.141616
66042	1.38583	1.65747	3.81089	0.434931	0.663613	NA	NA
66043	90.6532	-0.166905	0.857064	-0.19474	0.845597	0.934533	NA
66044	348.193	0.626213	0.710405	0.881487	0.378055	0.665967	NA
66046	264.554	-0.289843	0.558629	-0.518848	0.603867	0.823784	NA
66047	78.8094	0.463129	0.695844	0.665565	0.505689	0.76588	NA
66048	67.7215	0.0669959	5.71031	0.0117324	0.990639	0.996283	NA
66049	39.8629	0.407483	0.90168	0.451915	0.65133	NA	NA
66050	40.3844	-0.236356	0.973702	-0.242739	0.808207	NA	NA
66052	185.773	-0.0855293	0.469607	-0.18213	0.855481	0.938896	NA
66053	146.054	-0.110424	0.429186	-0.257287	0.796957	0.915927	NA
66054	69.3277	-0.550223	0.810428	-0.678929	0.497183	0.761151	NA
66055	171.534	-0.397994	0.526819	-0.755467	0.449969	0.727415	NA
66056	3.10317	0.35494	2.70349	0.13129	0.895546	NA	NA
66058	5.45791	-1.31372	2.93601	-0.447449	0.654551	NA	NA
66059	25.6343	0.583968	1.05421	0.553939	0.579621	NA	NA
66060	59.3676	-0.0396745	0.769275	-0.0515739	0.958868	0.980515	NA
66061	34.1841	-1.22796	0.788562	-1.55722	0.119419	NA	NA
66065	13.1222	-2.13042	2.34395	-0.908902	0.363402	NA	NA
66066	1.9828	1.37978	5.01959	0.27488	0.783409	NA	NA
66067	75.8613	-0.360713	0.866726	-0.416179	0.677279	0.861933	NA
66069	61.1193	-0.302773	0.667152	-0.45383	0.649951	0.847617	-0.116302
66070	252.562	-1.09405	0.528534	-2.06996	0.0384557	0.184263	NA
66071	30.8378	0.341933	0.891737	0.383446	0.701389	NA	NA
66072	119.086	0.162798	0.660501	0.246477	0.805313	0.919077	-0.759399
66073	216.525	0.239351	0.582957	0.410581	0.68138	0.863266	NA
66074	969.531	1.90007	0.678634	2.79985	0.0051127	0.0499023	NA
66075	1056.29	-0.544513	0.621091	-0.876704	0.380647	0.667749	NA
66077	181.389	-1.65594	0.958479	-1.72767	0.0840471	0.293795	NA
66078	95.1684	0.810039	0.543039	1.49168	0.135784	0.386163	NA
66079	6.14269	3.76634	2.5579	1.47243	0.140905	NA	NA
66082	47.7104	-0.0287076	0.818921	-0.0350553	0.972036	0.988563	-0.255749
66083	107.431	-0.979118	0.638997	-1.53227	0.125455	0.369281	NA
66084	180.184	0.260427	0.624177	0.417232	0.676509	0.861775	0.00615008
66085	115.379	0.124554	0.787909	0.158082	0.874392	0.946654	NA
66086	141.657	0.899776	0.520789	1.72772	0.0840388	0.293795	-0.360124
66087	95.0584	1.30424	0.661771	1.97083	0.0487437	0.212338	NA
66089	115.19	0.310967	0.63166	0.492301	0.622507	0.83529	NA
66090	30.1161	2.5067	1.05042	2.38638	0.0170153	NA	NA
66091	34.8525	-0.0808477	1.10005	-0.0734945	0.941413	NA	NA
66092	499.384	0.0225232	0.497515	0.0452714	0.963891	0.983912	NA
66094	23.5791	-1.32915	1.14362	-1.16223	0.245144	NA	NA
66096	60.7357	-0.120685	0.785575	-0.153626	0.877904	0.947897	NA
66098	282.67	0.201939	0.7469	0.27037	0.786876	0.912545	NA
66101	72.3074	-0.502353	0.694491	-0.72334	0.469471	0.741852	NA
66102	22.424	0.462881	1.6304	0.283907	0.776482	NA	NA
66104	1.55833	5.46585	6.93095	0.788616	0.430337	NA	NA
66105	524.293	1.03466	0.493097	2.09829	0.0358794	0.175928	NA
66106	1.24207	3.19003	6.47378	0.492762	0.622181	NA	NA
66107	0.12711	-1.02825	7.04039	-0.14605	0.883882	NA	NA
66108	200.848	-0.680639	0.529529	-1.28537	0.198664	0.477398	NA
66109	236.859	1.35526	0.640731	2.11519	0.0344142	0.171355	NA
66111	46.6401	-0.199188	1.2019	-0.165728	0.868371	NA	NA
66112	2.21527	-4.69493	4.00208	-1.17312	0.240747	NA	NA
66113	0	NA	NA	NA	NA	NA	NA
66114	3.48191	1.5977	4.14788	0.385186	0.7001	NA	NA
66116	20.3183	2.52907	1.93196	1.30907	0.19051	NA	NA
66117	17.2466	0.942516	1.16338	0.810155	0.417851	NA	NA
66118	251.883	-1.36343	0.479716	-2.84216	0.00448086	0.0452989	NA
66119	32.8468	-0.769415	1.27896	-0.601594	0.547444	NA	NA
66120	25.8001	1.81691	1.27131	1.42917	0.152956	NA	NA
66121	123.395	-2.63383	1.05359	-2.49987	0.0124239	0.0905493	NA
66124	23.8547	-0.42412	1.11948	-0.378855	0.704795	NA	NA
66125	36.7101	-1.38771	5.65999	-0.245178	0.806318	NA	NA
66126	75.3088	0.134534	5.65869	0.0237748	0.981032	0.992192	NA
66128	14.0669	-2.58123	1.76128	-1.46554	0.142773	NA	NA
66129	24.064	0.516585	1.14886	0.449648	0.652964	NA	NA
66131	836.929	-1.91614	0.615628	-3.11249	0.00185515	0.0252338	-1.09939
66132	91.5285	-0.366834	0.853311	-0.429895	0.667272	0.856557	NA
66136	21.0715	-2.02297	1.20072	-1.6848	0.0920269	NA	NA
66138	1723.8	-3.13006	0.694311	-4.50815	6.54e-06	0.00036759	NA
66139	0.12711	-1.02825	7.04039	-0.14605	0.883882	NA	NA
66140	200.48	0.17356	0.465849	0.372566	0.709471	0.878333	0.0843467
66141	17.0119	-1.1258	2.45628	-0.458336	0.646711	NA	NA
66142	139.242	0.340439	0.633294	0.537568	0.590875	0.816576	NA
66143	156.82	0.567357	0.461166	1.23027	0.218598	0.498591	-0.283803
66144	28.4195	-0.698388	1.256	-0.556042	0.578182	NA	NA
66146	510.775	0.244982	0.322519	0.75959	0.4475	0.726505	-0.0686122
66147	96.9245	-1.26212	0.613136	-2.05847	0.0395454	0.187309	NA
66148	230.003	-0.0615552	0.503885	-0.122161	0.902771	0.959112	NA
66151	18.9619	0.289069	1.38996	0.207969	0.835253	NA	NA
66152	106.347	0.0341347	0.658493	0.0518377	0.958658	0.980415	NA
66153	43.5049	0.446727	1.02018	0.437889	0.661466	NA	NA
66154	65.5282	0.267214	0.712851	0.374852	0.70777	0.877752	NA
66155	124.279	-0.331944	0.568085	-0.584321	0.559004	0.798663	NA
66156	75.9382	0.573923	0.637483	0.900294	0.367964	0.657328	NA
66158	0.267655	2.37499	7.01042	0.33878	0.734776	NA	NA
66161	154.109	-1.07238	0.514252	-2.08531	0.0370408	0.180202	NA
66162	36.5671	1.64528	1.80497	0.911528	0.362017	NA	NA
66163	38.6797	-2.12363	0.801072	-2.65098	0.00802583	NA	NA
66164	230.723	-1.6306	0.837153	-1.94779	0.0514395	0.218938	NA
66165	198.152	-2.65259	0.590716	-4.49047	7.11e-06	0.00039272	NA
66166	1.11767	-0.810725	4.8926	-0.165704	0.86839	NA	NA
66167	17.7214	-0.0262561	1.14784	-0.0228743	0.981751	NA	NA
66168	50.9293	3.79925	1.3278	2.86131	0.0042189	0.0440034	NA
66169	177.058	-1.00264	0.917901	-1.09231	0.274695	0.567201	NA
66170	26.0374	1.06233	1.47539	0.720036	0.471503	NA	NA
66171	85.7927	-0.290269	0.631812	-0.459423	0.645931	0.846276	NA
66172	72.8999	-1.40139	0.841759	-1.66484	0.0959453	0.316474	NA
66174	21.4745	-1.28215	1.343	-0.954689	0.339735	NA	NA
66175	2.4885	0.916928	3.02011	0.303607	0.761427	NA	NA
66176	26.592	-0.713958	1.03286	-0.691246	0.489411	NA	NA
66177	69.6138	0.985054	0.72877	1.35167	0.176482	0.448284	NA
66179	16.4061	1.37945	1.28236	1.07571	0.282058	NA	NA
66180	35.4936	-0.161096	0.874805	-0.184151	0.853895	NA	NA
66181	36.342	-0.533144	1.39722	-0.381574	0.702777	NA	NA
66183	1.02571	3.06337	6.41322	0.477664	0.632889	NA	NA
66185	430.87	-1.16528	0.331279	-3.51752	0.000435599	0.00910942	-1.31335
66190	267.339	-0.0738641	0.492559	-0.14996	0.880796	0.949038	0.496127
66191	105.468	0.955303	0.60745	1.57264	0.115801	0.352658	NA
66192	13.0629	0.917204	1.58907	0.577196	0.563807	NA	NA
66193	77.8119	0.632865	0.610429	1.03675	0.299851	0.593658	NA
66194	46.9518	-1.17134	0.824303	-1.421	0.155316	NA	NA
66195	0.0892182	1.48922	7.04039	0.211525	0.832478	NA	NA
66196	83.5725	-0.561381	0.728613	-0.770479	0.441016	0.720182	NA
66197	282.832	0.185691	0.672734	0.276025	0.782529	0.91056	NA
66198	0.216328	0.230508	7.05357	0.0326797	0.97393	NA	NA
66199	33.0324	-0.405463	0.849388	-0.477359	0.633107	NA	NA
66200	68.441	-0.0377944	0.736167	-0.0513395	0.959055	0.980599	NA
66201	252.626	0.0747197	0.546271	0.136781	0.891204	0.95343	-1.40511
66202	36.4712	-0.422014	0.99966	-0.422157	0.67291	NA	NA
66203	0.267655	2.37499	7.01042	0.33878	0.734776	NA	NA
66204	26.6136	0.512464	1.13314	0.452249	0.651089	NA	NA
66205	13.6464	1.644	1.24853	1.31675	0.187922	NA	NA
66206	161.744	0.657754	0.529744	1.24165	0.214367	0.495359	NA
66208	38.7917	1.22605	0.904468	1.35555	0.175242	NA	NA
66209	101.088	0.558758	0.534009	1.04634	0.295402	0.589489	0.336538
66211	0.982254	-4.53648	6.47167	-0.700975	0.483319	NA	NA
66212	53.4361	0.721587	0.782628	0.922005	0.356526	0.646095	NA
66213	54.3953	-0.55412	0.88548	-0.625784	0.531457	0.782674	NA
66214	8.50191	-0.652762	1.61303	-0.404681	0.685712	NA	NA
66218	369.607	0.0167471	0.537886	0.0311351	0.975162	0.989908	NA
66220	11.0363	1.1254	2.35367	0.478149	0.632544	NA	NA
66222	1.45611	-1.86343	4.50365	-0.413759	0.67905	NA	NA
66223	147.549	-1.30776	0.76561	-1.70813	0.0876118	0.300222	NA
66225	14.9992	-0.724345	1.32617	-0.546191	0.584935	NA	NA
66226	19.9518	-0.0510672	1.0213	-0.0500022	0.960121	NA	NA
66229	306.215	-0.29581	0.485057	-0.609846	0.541964	0.788808	NA
66230	196.435	-0.570357	0.664063	-0.85889	0.390401	0.676455	NA
66231	174.254	-0.362193	0.426991	-0.848243	0.396303	0.682225	NA
66233	135.423	-0.840018	0.515675	-1.62897	0.10332	0.329374	-0.221309
66234	532.355	0.506752	0.477438	1.0614	0.288509	0.582322	-0.115255
66235	455.083	-0.437749	0.541257	-0.808764	0.418651	0.702596	NA
66237	21.8863	2.10585	2.10829	0.998843	0.317871	NA	NA
66240	0.325141	3.68334	6.95592	0.529526	0.596441	NA	NA
66241	100.923	1.16687	0.51361	2.27191	0.0230921	0.13476	NA
66242	31.588	-1.85768	0.923739	-2.01105	0.0443205	NA	NA
66244	533.981	-0.623798	0.310248	-2.01064	0.0443634	0.201246	-0.491566
66245	70.0467	0.0692059	0.70781	0.0977747	0.922111	0.967007	NA
66246	54.0783	-0.468713	0.83239	-0.563093	0.573371	0.806958	NA
66248	47.1149	-0.756819	0.789126	-0.959061	0.337528	NA	-0.16666
66249	298.358	-1.00986	0.530641	-1.90309	0.0570294	0.233279	NA
66251	109.387	-0.0520401	0.598465	-0.086956	0.930707	0.970276	-0.791984
66253	311.511	0.657804	0.646849	1.01694	0.309184	0.601645	NA
66254	119.715	-0.758475	0.570147	-1.33031	0.183415	0.456994	0.599395
66255	1.9807	-3.75781	3.65629	-1.02777	0.30406	NA	NA
66256	147.303	1.05386	0.577722	1.82417	0.0681269	0.259149	NA
66257	35.2882	0.593462	1.44969	0.409372	0.682266	NA	NA
66258	90.7887	-0.116382	0.656087	-0.177388	0.859204	0.940217	NA
66259	92.6621	3.33442	1.05704	3.1545	0.00160772	0.0228683	NA
66260	5.88859	-3.84961	2.86529	-1.34353	0.179101	NA	NA
66261	0.118778	1.49535	7.04163	0.212359	0.831827	NA	NA
66262	175.856	-1.15564	0.523642	-2.20693	0.0273188	0.150479	0.513349
66264	68.7395	0.54493	1.00966	0.539716	0.589393	0.815968	NA
66266	141.555	-1.20647	0.521202	-2.31479	0.0206245	0.125209	-0.312432
66268	16.749	-4.00747	1.99908	-2.00466	0.0449995	NA	NA
66269	0.282296	-1.00712	6.9674	-0.144548	0.885068	NA	NA
66270	253.768	0.721864	0.617504	1.169	0.242403	0.530082	NA
66271	60.9684	-0.320617	0.705346	-0.454553	0.649431	0.847175	NA
66272	87.7373	-0.946724	0.61666	-1.53524	0.124724	0.368217	NA
66273	68.9851	0.424769	0.579639	0.732817	0.46367	0.73826	NA
66274	51.4985	1.98509	0.736126	2.69667	0.00700375	0.0619447	NA
66276	118.06	-1.58226	1.04735	-1.51073	0.130858	0.377561	NA
66277	66.9126	-0.498879	0.684702	-0.728608	0.466242	0.739629	1.15663
66278	50.8129	1.45418	0.712115	2.04207	0.0411451	0.19222	NA
66279	26.7611	0.71355	1.06206	0.671853	0.501677	NA	NA
66282	238.336	-0.8052	0.469021	-1.71677	0.0860213	0.297835	NA
66283	0.660173	3.33484	6.95252	0.479659	0.63147	NA	NA
66284	0.29341	2.71965	7.0087	0.38804	0.697987	NA	NA
66286	95.2234	0.878919	0.619297	1.41922	0.155835	0.418084	-0.103076
66289	0	NA	NA	NA	NA	NA	NA
66290	89.6104	0.256598	0.706346	0.363276	0.716399	0.881298	NA
66291	44.3772	-0.140962	0.943166	-0.149457	0.881193	NA	NA
66292	24.687	-0.36789	1.07058	-0.343636	0.73112	NA	NA
66294	20.0955	-0.345742	1.02317	-0.337912	0.735429	NA	NA
66296	106.54	0.576598	0.584529	0.986433	0.323921	0.615978	NA
66298	0	NA	NA	NA	NA	NA	NA
66300	8.16323	4.69702	3.30045	1.42314	0.154694	NA	NA
66302	86.8559	-0.908841	0.609684	-1.49068	0.136047	0.386516	0.185837
66306	55.5854	-0.311792	0.799828	-0.389825	0.696666	0.872335	NA
66307	87.2797	0.915027	0.632061	1.44769	0.147705	0.406678	NA
66308	32.9251	0.237815	0.940759	0.252791	0.80043	NA	NA
66309	96.8234	0.500185	0.593969	0.842107	0.399728	0.685029	NA
66310	207.666	-0.460986	0.607585	-0.758718	0.448021	0.72667	NA
66311	38.3555	-0.702777	0.817835	-0.859314	0.390167	NA	NA
66313	413.248	-0.644901	0.487776	-1.32213	0.186126	0.46092	-0.757562
66314	280.593	-0.237252	0.389849	-0.608576	0.542806	0.789543	NA
66315	226.442	1.10726	0.444259	2.49238	0.012689	0.0913969	NA
66317	211.18	-0.814623	0.39358	-2.06978	0.0384733	0.184263	NA
66320	71.737	0.823032	0.779658	1.05563	0.291136	0.585346	NA
66322	0	NA	NA	NA	NA	NA	NA
66323	0.173639	0.217852	6.99005	0.031166	0.975137	NA	NA
66326	59.6827	-0.509049	2.2449	-0.226758	0.820612	0.925668	NA
66328	0.0733525	1.55333	7.05129	0.22029	0.825645	NA	NA
66329	4.54304	1.55235	2.85259	0.54419	0.586311	NA	NA
66330	0.0733525	1.55333	7.05129	0.22029	0.825645	NA	NA
66333	11.5	1.26263	1.33313	0.947117	0.343579	NA	NA
66335	296.55	0.48265	0.456743	1.05672	0.290639	0.584976	NA
66336	439.837	-0.114644	0.480861	-0.238414	0.81156	0.921086	NA
66337	15.6663	0.768274	1.36279	0.563749	0.572925	NA	NA
66338	2.87019	-1.05863	2.77699	-0.381215	0.703044	NA	NA
66340	3.66163	-1.42127	2.48508	-0.571922	0.567375	NA	NA
66341	5.70826	-1.45956	3.57951	-0.407755	0.683454	NA	NA
66343	22.4389	-1.08675	1.38401	-0.785221	0.432324	NA	NA
66344	0	NA	NA	NA	NA	NA	NA
66346	0.81759	-4.54006	6.93345	-0.654805	0.512593	NA	NA
66349	51.8824	0.30537	0.834486	0.365938	0.714411	0.881233	NA
66350	78.9469	-0.43102	0.580371	-0.742663	0.457686	0.734165	NA
66352	162.741	-0.202718	0.510007	-0.397481	0.691013	0.868132	NA
66353	3.65448	1.31518	3.16437	0.415623	0.677686	NA	NA
66354	454.461	-0.252116	0.409023	-0.616385	0.537641	0.785951	NA
66355	58.0644	-0.362394	0.667845	-0.542631	0.587384	0.814508	NA
66356	304.219	-0.165099	0.526028	-0.313859	0.753628	0.897115	NA
66357	304.656	-0.25312	0.423729	-0.597364	0.550264	0.792767	NA
66358	95.0376	0.461659	0.523055	0.882621	0.377441	0.665263	-0.00189271
66359	75.9409	0.853819	0.66906	1.27615	0.201904	0.480231	NA
66361	59.0006	-0.844343	0.690419	-1.22294	0.221351	0.501317	NA
66362	130.56	-2.87975	0.668891	-4.30526	1.67e-05	0.000790025	NA
66365	208.181	-2.29132	0.534142	-4.28973	1.79e-05	0.000839686	NA
66366	158.461	0.785895	0.633801	1.23997	0.214986	0.495534	NA
66367	46.5935	-0.667643	0.938042	-0.711741	0.476625	NA	NA
66368	121.257	-1.05158	0.579816	-1.81365	0.0697314	0.262892	NA
66369	76.9956	-0.299892	0.631652	-0.474774	0.634948	0.841353	NA
66371	57.632	0.207034	1.20112	0.172368	0.863148	0.941846	-0.287112
66373	18.3647	-1.88887	1.23353	-1.53127	0.125702	NA	NA
66374	21.5948	-2.9119	1.71739	-1.69554	0.0899731	NA	NA
66375	18.3864	-0.764138	1.16378	-0.656601	0.511438	NA	NA
66377	54.902	-0.948072	0.830723	-1.14126	0.253761	0.542005	NA
66379	33.7311	-1.24302	1.38179	-0.899567	0.368351	NA	NA
66380	0	NA	NA	NA	NA	NA	NA
66381	60.8547	-0.935434	5.72138	-0.163498	0.870126	0.945539	NA
66383	27.1007	-0.0350258	0.981358	-0.0356912	0.971529	NA	NA
66384	72.7551	-1.16551	0.743803	-1.56696	0.117123	0.355637	NA
66385	163.43	-0.220602	0.475424	-0.464011	0.64264	0.844876	NA
66387	7.09122	0.13437	1.71095	0.0785351	0.937402	NA	NA
66388	20.1929	-0.956014	1.10011	-0.869017	0.384838	NA	NA
66390	153.186	-0.201528	0.601192	-0.335214	0.737463	0.889903	NA
66392	0	NA	NA	NA	NA	NA	NA
66394	110.802	0.642926	0.509996	1.26065	0.207435	0.485711	NA
66395	933.397	-0.128312	0.409671	-0.313208	0.754122	0.897311	NA
66396	182.867	0.759866	0.566107	1.34226	0.17951	0.452216	NA
66397	210.583	0.85089	0.437162	1.9464	0.0516072	0.219483	NA
66398	27.7914	-0.83378	5.66029	-0.147303	0.882893	NA	NA
66399	112.153	-1.24361	0.564552	-2.20282	0.0276071	0.151531	NA
66400	19.9174	-2.00208	1.33194	-1.50313	0.132805	NA	NA
66401	88.7684	0.731395	0.622161	1.17557	0.239766	0.525425	NA
66402	0	NA	NA	NA	NA	NA	NA
66403	152.505	0.038312	0.559702	0.0684506	0.945427	0.975693	NA
66404	175.364	-0.597349	0.450047	-1.3273	0.184408	0.458368	NA
66405	21.1088	0.200501	5.66063	0.0354201	0.971745	NA	NA
66406	22.3004	0.297387	1.07814	0.275833	0.782676	NA	NA
66407	118.544	-0.771977	0.630736	-1.22393	0.220979	0.501121	NA
66408	79.4706	-0.909624	0.553702	-1.6428	0.100423	0.324239	NA
66409	533.798	-1.20967	0.377153	-3.20737	0.00133956	0.0199991	-1.93775
66410	154.029	-0.613916	0.534834	-1.14786	0.251025	0.539207	NA
66411	298.167	-0.339221	0.53248	-0.63706	0.524086	0.777666	NA
66412	145.558	-2.20835	0.65332	-3.3802	0.000724337	0.0130922	NA
66413	613.771	-0.923967	0.380965	-2.42533	0.0152944	0.103791	NA
66414	115.508	0.0778173	0.661413	0.117653	0.906342	0.960704	NA
66416	132.471	0.709802	0.58128	1.2211	0.222047	0.501886	NA
66419	132.286	-0.341862	0.625057	-0.546928	0.584428	0.812954	NA
66420	133.946	-1.05956	0.855321	-1.23878	0.215426	0.495534	NA
66421	95.5321	0.652983	0.572909	1.13977	0.254383	0.542672	0.398841
66422	125.112	0.473588	1.07004	0.442588	0.658064	0.852833	NA
66423	94.7724	-0.395694	0.549696	-0.719842	0.471623	0.743489	NA
66425	11.2321	3.05489	1.73401	1.76175	0.0781113	NA	NA
66427	434.594	-0.0563568	0.536467	-0.105052	0.916335	0.965028	NA
66431	7.43197	-0.337625	1.6888	-0.19992	0.841543	NA	NA
66432	200.044	0.0589274	0.463428	0.127155	0.898817	0.957514	-0.478821
66433	70.1651	-0.233713	0.621729	-0.375908	0.706985	0.877435	NA
66435	295.621	0.573521	0.483572	1.18601	0.235618	0.520144	NA
66437	204.541	1.63934	0.474631	3.45393	0.000552478	0.0108686	NA
66438	0	NA	NA	NA	NA	NA	NA
66439	18.3706	1.02219	1.13121	0.903621	0.366196	NA	NA
66440	52.0578	-0.233286	0.734019	-0.31782	0.750621	0.895598	NA
66441	32.2225	-1.23688	0.881078	-1.40383	0.160371	NA	NA
66442	237.239	0.0831203	0.603735	0.137677	0.890496	0.95343	0.150182
66443	13.6297	2.36904	1.41869	1.66988	0.094944	NA	NA
66445	47.9394	-1.74603	0.930103	-1.87724	0.0604851	0.241669	NA
66446	164.577	-1.79793	0.441446	-4.07281	4.64e-05	0.00168643	-0.454797
66447	69.2583	0.455186	0.659979	0.689697	0.490384	0.757102	NA
66448	93.0451	0.725096	0.667489	1.0863	0.277345	0.569647	NA
66449	37.5255	-0.959702	2.00138	-0.479521	0.631568	NA	NA
66451	1.59256	-1.41767	5.51248	-0.257175	0.797044	NA	NA
66454	27.9383	-0.948552	0.974015	-0.973857	0.330127	NA	NA
66455	61.3923	0.314783	0.811127	0.388081	0.697956	0.87266	NA
66459	35.5728	-0.0618857	1.91109	-0.0323823	0.974167	NA	NA
66460	55.0882	0.123148	0.770462	0.159836	0.87301	0.946335	NA
664608	0	NA	NA	NA	NA	NA	NA
664609	0	NA	NA	NA	NA	NA	NA
66461	80.1795	0.462571	0.734539	0.629742	0.528863	0.780826	-0.453776
664610	0	NA	NA	NA	NA	NA	NA
66462	40.489	0.257029	0.828159	0.310362	0.756285	NA	NA
66464	103.662	-0.143868	0.74182	-0.19394	0.846223	0.934893	NA
66467	100.59	1.17465	0.610071	1.92543	0.0541754	0.225473	NA
66468	84.4394	-0.415366	0.866206	-0.479524	0.631566	0.840086	NA
66469	19.8333	-0.180792	1.21698	-0.148558	0.881902	NA	NA
66471	301.629	-0.370397	0.506629	-0.731102	0.464717	0.738741	NA
664723	0	NA	NA	NA	NA	NA	NA
664724	0.108657	-1.03445	7.04162	-0.146905	0.883207	NA	NA
664725	0	NA	NA	NA	NA	NA	NA
664726	0.108657	-1.03445	7.04162	-0.146905	0.883207	NA	NA
66473	0.118778	1.49535	7.04163	0.212359	0.831827	NA	NA
66475	40.4037	0.158972	1.10955	0.143276	0.886072	NA	NA
66477	52.8537	-0.33249	0.773021	-0.430118	0.66711	0.856557	NA
664783	0.108657	-1.03445	7.04162	-0.146905	0.883207	NA	NA
66479	0	NA	NA	NA	NA	NA	NA
664799	1.59444	-1.04896	5.47164	-0.191709	0.84797	NA	NA
66480	270.008	2.06117	0.47143	4.37217	1.23e-05	0.000630707	NA
664805	6.98821	-0.413895	3.20403	-0.12918	0.897216	NA	NA
66481	194.296	1.16491	0.526498	2.21256	0.026928	0.149119	NA
66482	570.388	0.160193	0.333484	0.480363	0.630969	0.840086	NA
664829	0.118778	1.49535	7.04163	0.212359	0.831827	NA	NA
66483	76.073	-0.299596	1.10367	-0.271455	0.786041	0.912545	NA
664837	0.12711	-1.02825	7.04039	-0.14605	0.883882	NA	NA
66488	137.638	-1.17697	0.62558	-1.88141	0.059916	0.24023	NA
664883	1285.97	1.61416	0.394706	4.08952	4.32e-05	0.00160062	NA
66489	75.9688	0.461946	0.820002	0.563347	0.573199	0.806896	NA
66491	9.23788	1.35194	1.58268	0.854206	0.392991	NA	NA
66492	136.952	-0.635933	0.676603	-0.939891	0.347273	0.637663	NA
66493	37.7644	-0.370847	1.20827	-0.306925	0.7589	NA	NA
66494	100.093	0.0520182	0.800449	0.0649863	0.948185	0.977243	NA
66495	93.0588	-0.301212	0.705576	-0.426902	0.669451	0.857537	NA
66496	4.99689	0.154392	3.08783	0.0500002	0.960122	NA	NA
664968	18.8198	-1.20028	1.14287	-1.05023	0.293613	NA	NA
66497	1911.23	-1.26332	0.502086	-2.51614	0.0118647	0.0875867	NA
66498	67.638	0.454483	0.757811	0.599731	0.548685	0.792168	NA
664987	5.90904	-2.16122	2.70994	-0.797515	0.425152	NA	NA
664994	14.2139	0.364308	1.35124	0.269611	0.78746	NA	NA
66500	191.205	0.56707	0.475978	1.19138	0.233505	0.517784	0.398676
66501	1.54491	-1.05413	6.92601	-0.152199	0.87903	NA	NA
665033	11.6641	-0.16771	1.62448	-0.103239	0.917773	NA	NA
66505	618.754	0.327305	0.403383	0.8114	0.417136	0.701157	NA
66506	24.9516	-1.43307	1.1313	-1.26675	0.205243	NA	NA
66508	57.3551	0.156679	0.791259	0.198012	0.843036	0.933422	NA
665095	3.22045	0.506961	4.31949	0.117366	0.90657	NA	NA
66510	62.0131	0.0504411	0.961746	0.0524474	0.958172	0.980415	NA
66511	273.171	1.11372	0.417776	2.66584	0.00767972	0.06629	0.420371
665113	1311.95	0.257915	0.590612	0.43669	0.662336	0.854705	NA
665119	6.85248	-0.235338	1.77962	-0.132241	0.894794	NA	NA
66513	141.977	1.55532	0.451367	3.44579	0.00056939	0.0110719	0.715087
66514	178.795	-0.249555	0.437097	-0.570936	0.568043	0.803825	NA
66515	206.911	-0.975874	0.66234	-1.47337	0.14065	0.394235	NA
665150	0	NA	NA	NA	NA	NA	NA
665155	0	NA	NA	NA	NA	NA	NA
665180	45.2027	1.19264	1.78573	0.667876	0.504213	NA	NA
665186	1.3939	-2.39931	6.92866	-0.346288	0.729126	NA	NA
66521	96.6699	-1.51889	0.601599	-2.52475	0.0115779	0.0860141	NA
665210	0.12711	-1.02825	7.04039	-0.14605	0.883882	NA	NA
665211	24.0013	-2.02456	1.3043	-1.55221	0.120612	NA	NA
66522	92.1552	-0.0323352	0.611412	-0.0528861	0.957823	0.980415	-0.714423
665227	0.245888	0.23664	7.01471	0.0337348	0.973089	NA	NA
66523	384.812	-1.31448	0.451715	-2.90997	0.00361461	0.0390822	NA
66525	55.4464	0.0654829	0.820935	0.0797662	0.936423	0.972267	NA
665255	0	NA	NA	NA	NA	NA	NA
66526	58.6376	0.136986	0.648225	0.211325	0.832633	0.930047	NA
665270	3.82215	0.0204365	2.72947	0.00748737	0.994026	NA	NA
66528	0	NA	NA	NA	NA	NA	NA
66530	125.595	-0.243371	0.736872	-0.330276	0.741191	0.89067	NA
66531	42.1253	0.152195	0.844532	0.180212	0.856986	NA	NA
66532	1.03263	-0.606456	6.37687	-0.0951024	0.924234	NA	NA
66533	0	NA	NA	NA	NA	NA	NA
66536	129.308	1.1895	0.591371	2.01143	0.0442799	0.201246	NA
66537	136.397	0.469683	0.790298	0.594312	0.552304	0.793899	NA
665376	0	NA	NA	NA	NA	NA	NA
665378	0	NA	NA	NA	NA	NA	NA
66538	90.6915	-0.874595	0.86912	-1.0063	0.314271	0.607232	NA
665389	0.254219	-1.58339	7.01866	-0.225597	0.821515	NA	NA
66540	242.845	-0.337761	0.824787	-0.409513	0.682164	0.863594	NA
66541	126.763	0.332484	0.591294	0.562299	0.573912	0.807475	NA
66549	361.31	-0.889868	0.458741	-1.9398	0.0524037	0.221157	NA
66552	129.357	-0.993338	0.513759	-1.93347	0.0531784	0.223215	NA
665525	0	NA	NA	NA	NA	NA	NA
66556	103.932	-0.701626	0.893908	-0.784897	0.432514	0.713653	NA
665562	0	NA	NA	NA	NA	NA	NA
665563	151.37	1.32933	0.470699	2.82416	0.0047405	0.0471573	NA
66557	0	NA	NA	NA	NA	NA	NA
665574	3.74679	0.794008	2.54687	0.311758	0.755225	NA	NA
66559	100.534	0.184603	0.551823	0.334533	0.737978	0.889903	NA
66561	0.162571	2.68287	6.99326	0.383636	0.701248	NA	NA
665615	0	NA	NA	NA	NA	NA	NA
66566	38.7349	0.720948	0.833679	0.864779	0.38716	NA	NA
66568	30.864	0.909809	0.892158	1.01978	0.307831	NA	NA
66569	190.317	0.802577	0.726909	1.1041	0.269551	0.56073	NA
66570	36.6684	1.02049	0.893579	1.14203	0.253443	NA	NA
66573	781.685	2.03417	0.358437	5.67509	1.39e-08	2.16e-06	NA
66576	353.195	0.339683	0.591557	0.574218	0.56582	0.802747	NA
665775	1097.62	-0.558416	0.274428	-2.03483	0.0418675	0.194458	0.308085
66578	48.0389	-0.793665	0.918137	-0.86443	0.387352	0.673947	NA
665780	0	NA	NA	NA	NA	NA	NA
66580	452.091	-0.539221	0.342761	-1.57317	0.115679	0.352658	-0.327399
66583	101.947	-0.0603923	0.670957	-0.0900092	0.92828	0.969932	0.598555
665848	0	NA	NA	NA	NA	NA	NA
66585	209.956	-0.991618	0.495168	-2.00259	0.0452215	0.203945	NA
66586	179.954	-0.318843	0.496508	-0.642171	0.520762	0.775827	NA
66587	44.9811	0.74922	0.870893	0.860289	0.38963	NA	NA
66588	208.039	0.788551	0.398131	1.98063	0.0476324	0.209645	NA
66589	51.3699	0.227482	1.05744	0.215125	0.82967	0.929481	NA
665891	0	NA	NA	NA	NA	NA	NA
66590	182.934	-0.578702	0.516193	-1.1211	0.262246	0.551631	NA
665902	0	NA	NA	NA	NA	NA	NA
66591	7.30653	-0.415728	3.23946	-0.128332	0.897886	NA	NA
66592	176.086	-1.27046	0.894719	-1.41995	0.155623	0.417776	NA
66593	157.283	-0.4552	0.499963	-0.910468	0.362576	0.652084	NA
66594	94.6587	-1.05021	1.00774	-1.04214	0.297345	0.590576	NA
66595	47.7589	0.226394	0.685172	0.33042	0.741083	0.89067	NA
66596	105.652	-0.206058	0.584935	-0.352276	0.724632	0.884324	NA
66597	65.3677	-0.21174	0.801584	-0.264152	0.791663	0.914643	NA
66598	35.6011	0.414045	0.796103	0.52009	0.603001	NA	NA
66599	33.8134	-0.275046	1.30448	-0.210847	0.833007	NA	NA
665992	0	NA	NA	NA	NA	NA	NA
665998	0	NA	NA	NA	NA	NA	NA
666002	0	NA	NA	NA	NA	NA	NA
66601	0.529935	-1.67306	7.02408	-0.238189	0.811734	NA	NA
66603	63.7418	-1.39706	0.703691	-1.98534	0.0471071	0.208442	0.136992
666048	31.6766	0.371022	1.45141	0.255629	0.798237	NA	NA
66605	0.0892182	1.48922	7.04039	0.211525	0.832478	NA	NA
66606	54.0312	0.421175	0.734182	0.573665	0.566194	0.803032	NA
666060	42.5688	0.012112	0.853089	0.0141978	0.988672	NA	-1.11506
66607	2.1703	-3.54961	5.17372	-0.686086	0.492659	NA	NA
666085	0.873372	-2.00286	6.92905	-0.289053	0.772541	NA	NA
66609	239.498	-0.364764	0.40771	-0.894666	0.370966	0.659402	NA
66610	1.33051	-0.0652269	5.79479	-0.0112561	0.991019	NA	NA
66611	11.3026	-2.11015	1.48857	-1.41756	0.156318	NA	NA
66612	48.8936	-1.15974	1.77443	-0.653582	0.513381	0.77039	NA
66614	106.231	-0.265984	0.522745	-0.508822	0.610877	0.828984	NA
66615	111.045	-0.199163	0.595205	-0.334613	0.737917	0.889903	-0.904169
66616	1.92072	-0.123315	4.34892	-0.0283553	0.977379	NA	NA
666168	0	NA	NA	NA	NA	NA	NA
66617	156.135	0.295868	0.428794	0.69	0.490194	0.757102	-0.402612
666173	998.119	-0.051268	0.32664	-0.156956	0.87528	0.946888	0.067393
66618	111.619	-0.389677	0.60939	-0.639455	0.522527	0.776616	NA
666184	0	NA	NA	NA	NA	NA	NA
66622	579.986	-0.731827	0.399983	-1.82965	0.0673028	0.25762	-0.72207
66624	163.085	0.725997	0.441472	1.64449	0.100075	0.323451	NA
666244	7.46924	-0.0558576	1.99003	-0.0280687	0.977607	NA	NA
66625	764.649	0.110973	0.305161	0.363655	0.716116	0.881298	NA
66626	230.5	0.252572	0.625567	0.403749	0.686397	0.865282	NA
66627	22.0554	-0.400862	1.35088	-0.296741	0.766664	NA	NA
666279	0.0892182	1.48922	7.04039	0.211525	0.832478	NA	NA
66628	61.2054	-1.0968	0.730374	-1.5017	0.133174	0.381413	NA
66629	385.743	-0.18616	0.538881	-0.345457	0.729751	0.886578	-0.0379694
66631	170.607	-1.04652	0.484604	-2.15954	0.0308085	0.160242	NA
666311	29.4406	-0.175506	0.885204	-0.198266	0.842837	NA	0.988973
666317	0	NA	NA	NA	NA	NA	NA
66632	280.361	-0.615761	0.519199	-1.18598	0.235629	0.520144	NA
666331	4.25094	4.42653	5.70071	0.776487	0.437462	NA	NA
66634	168.064	0.706206	0.490061	1.44106	0.149569	0.408914	-1.31394
666348	2.72571	1.40073	4.85906	0.288272	0.773139	NA	NA
66637	58.0041	-0.0300424	0.632872	-0.04747	0.962139	0.983213	NA
66641	62.416	-0.629179	0.723721	-0.869367	0.384646	0.671494	NA
66642	362.661	-1.79814	0.676528	-2.6579	0.00786297	0.0674044	NA
66643	38.2108	3.28576	1.14623	2.86657	0.00414942	NA	NA
66645	1011.67	0.749433	0.565024	1.32637	0.184716	0.458671	0.0189598
66646	244.49	-0.178941	0.519063	-0.344739	0.73029	0.886706	NA
666468	38.0539	-2.56325	0.932123	-2.74991	0.00596122	NA	NA
66647	60.8278	0.362323	5.71693	0.0633772	0.949466	0.977543	NA
66648	78.5745	-0.279429	0.777793	-0.359259	0.719401	0.882789	NA
66650	4.23112	3.99244	5.50278	0.725531	0.468126	NA	NA
666528	0.246992	1.54072	6.97396	0.220924	0.825152	NA	NA
66653	30.952	-1.10806	1.06335	-1.04205	0.297388	NA	NA
666532	10.3967	-1.04503	2.66707	-0.391826	0.695187	NA	NA
66654	0.336091	-0.313804	7.00825	-0.0447764	0.964286	NA	NA
66656	410.621	-1.89077	0.4873	-3.8801	0.000104414	0.0032049	NA
66658	38.6516	-0.0899949	0.790193	-0.11389	0.909325	NA	NA
66659	86.3376	-0.78597	0.57346	-1.37058	0.170507	0.439504	NA
66660	841.507	-0.612936	0.367302	-1.66875	0.0951665	0.315229	NA
66661	351.697	-0.647785	0.377319	-1.71681	0.0860141	0.297835	NA
66663	339.417	-0.234161	0.358337	-0.653466	0.513456	0.77039	NA
66664	21.4087	0.474755	1.02925	0.461262	0.644611	NA	NA
66665	159.036	-0.425711	0.472122	-0.901698	0.367217	0.656725	NA
66667	349.961	-1.02506	0.490647	-2.08921	0.036689	0.179051	0.652584
666704	73.7998	-0.279345	0.731693	-0.381779	0.702625	0.875093	NA
66671	272.604	-0.197722	0.382574	-0.51682	0.605282	0.824937	NA
66673	547.218	0.835333	1.67651	0.498259	0.618302	0.833002	NA
666731	0	NA	NA	NA	NA	NA	NA
66674	88.0563	1.23389	0.550535	2.24126	0.025009	0.142292	NA
666744	0	NA	NA	NA	NA	NA	NA
666747	0.0548614	-1.08368	7.04998	-0.153713	0.877836	NA	NA
66676	433.191	0.670407	0.46715	1.4351	0.151258	0.410933	NA
66679	163.254	-0.829398	0.551363	-1.50427	0.132512	0.380408	-1.76187
666794	14.569	0.32246	1.31237	0.245708	0.805908	NA	NA
66680	57.9369	-0.566818	1.01925	-0.556113	0.578133	0.810737	NA
666803	0	NA	NA	NA	NA	NA	NA
666806	0.218379	-2.76361	6.9697	-0.396518	0.691723	NA	NA
66681	69.406	-2.38312	0.800879	-2.97563	0.00292387	0.0336081	NA
66682	84.3949	-0.000897857	1.34694	-0.000666592	0.999468	0.999682	NA
66684	215.529	0.711828	0.943765	0.754242	0.450704	0.727435	NA
66686	135.722	0.996315	0.873148	1.14106	0.253844	0.542005	0.0946337
66687	271.665	-1.23136	0.44154	-2.78878	0.00529068	0.0507894	-0.864319
66689	138.157	0.165957	0.499439	0.332287	0.739673	0.890095	0.212006
66690	69.3761	0.0870245	1.27297	0.0683632	0.945497	0.975693	NA
66691	622.449	-0.180914	0.318098	-0.568736	0.569535	0.80465	-1.0207
666921	0.12711	-1.02825	7.04039	-0.14605	0.883882	NA	NA
666926	0.364666	0.794909	6.99229	0.113684	0.909489	NA	NA
666927	0	NA	NA	NA	NA	NA	NA
666938	183.632	-0.586994	0.61224	-0.958764	0.337677	0.628647	NA
66694	243.118	0.359324	0.773844	0.464337	0.642406	0.844876	NA
66695	10.0143	3.1226	2.84974	1.09575	0.273187	NA	NA
66696	7.66384	-1.36895	1.87175	-0.731374	0.464551	NA	NA
66700	264.036	-0.491132	0.446635	-1.09963	0.271494	0.563485	NA
66701	27.0576	0.626638	2.28678	0.274026	0.784065	NA	NA
667034	15.4406	-1.60012	1.32089	-1.21139	0.225745	NA	NA
66704	89.6457	0.951131	0.626261	1.51875	0.128827	0.374131	0.623728
66705	3.30299	4.11413	3.51957	1.16893	0.242432	NA	NA
667055	0	NA	NA	NA	NA	NA	NA
66706	13.9835	-1.59122	2.03341	-0.782538	0.433899	NA	NA
667060	0	NA	NA	NA	NA	NA	NA
667063	0	NA	NA	NA	NA	NA	NA
667067	0	NA	NA	NA	NA	NA	NA
667069	0	NA	NA	NA	NA	NA	NA
66707	9.14247	0.643738	3.04206	0.211612	0.83241	NA	NA
66708	0	NA	NA	NA	NA	NA	NA
66711	74.2884	-0.972563	0.729384	-1.3334	0.182399	0.455681	NA
667118	264.105	-1.22498	5.85639	-0.209169	0.834316	0.930339	NA
66712	0.291732	-1.44075	6.95356	-0.207197	0.835856	NA	NA
667129	0	NA	NA	NA	NA	NA	NA
66713	512.096	-0.647595	0.453159	-1.42907	0.152984	0.414128	NA
66714	76.5298	0.295707	0.638474	0.463147	0.643259	0.845204	0.241993
66715	0.954252	-4.39181	6.46415	-0.67941	0.496878	NA	NA
66716	0.0548614	-1.08368	7.04998	-0.153713	0.877836	NA	NA
66717	4.09308	1.77992	3.92526	0.453453	0.650223	NA	NA
667180	0	NA	NA	NA	NA	NA	NA
667199	0	NA	NA	NA	NA	NA	NA
66720	4.04117	1.30679	2.23958	0.583499	0.559557	NA	NA
667214	0.355529	1.54459	7.04999	0.219091	0.826579	NA	NA
667215	0	NA	NA	NA	NA	NA	NA
66722	33.3524	-2.09344	1.39122	-1.50475	0.132388	NA	NA
66724	200.052	-0.479025	0.478309	-1.0015	0.316586	0.608868	-0.266935
667240	0	NA	NA	NA	NA	NA	NA
66725	57.3882	-0.649733	0.620591	-1.04696	0.295119	0.589171	-0.068753
667250	0.254219	-1.58339	7.01866	-0.225597	0.821515	NA	NA
667262	0	NA	NA	NA	NA	NA	NA
667268	0	NA	NA	NA	NA	NA	NA
66727	0.12711	-1.02825	7.04039	-0.14605	0.883882	NA	NA
667273	0	NA	NA	NA	NA	NA	NA
667277	0	NA	NA	NA	NA	NA	NA
667281	7.39075	1.38778	2.54657	0.544959	0.585782	NA	NA
66729	0.354186	0.214412	6.99009	0.0306737	0.97553	NA	NA
66732	0.178436	2.04438	7.01866	0.291277	0.770839	NA	NA
66733	0.264967	-1.09236	7.05129	-0.154916	0.876887	NA	NA
66734	101.435	1.28687	1.15559	1.11361	0.265449	0.555733	NA
66736	240.794	-0.551321	0.463616	-1.18918	0.23437	0.518594	NA
667370	0.255324	-1.06756	6.97268	-0.153106	0.878315	NA	NA
667373	0.833768	1.99993	5.50666	0.363184	0.716468	NA	NA
66740	0	NA	NA	NA	NA	NA	NA
66742	0	NA	NA	NA	NA	NA	NA
66743	358.831	0.316993	0.635655	0.498688	0.617999	0.832715	0.345615
66745	0	NA	NA	NA	NA	NA	NA
66748	3.71799	-4.32788	2.82955	-1.52953	0.126133	NA	NA
66753	97.5576	1.16756	0.521633	2.23828	0.0252029	0.142873	NA
66755	0	NA	NA	NA	NA	NA	NA
66756	105.049	0.204799	0.647142	0.316466	0.751649	0.896197	NA
66757	21.3558	-0.327546	1.04895	-0.31226	0.754843	NA	NA
66758	0	NA	NA	NA	NA	NA	NA
66761	0.12711	-1.02825	7.04039	-0.14605	0.883882	NA	NA
66763	0.482638	0.285874	7.0231	0.0407048	0.967531	NA	NA
66765	0.218379	-2.76361	6.9697	-0.396518	0.691723	NA	NA
66766	0	NA	NA	NA	NA	NA	NA
667663	11.0928	-1.12542	2.1979	-0.512043	0.608621	NA	NA
667666	16.6181	-2.15134	2.41009	-0.89264	0.37205	NA	NA
66768	55.5273	-0.77921	0.797916	-0.976556	0.328789	0.620912	-0.500521
667693	0	NA	NA	NA	NA	NA	NA
66771	123.45	-1.3719	0.536515	-2.55705	0.0105563	0.0816082	NA
66772	0	NA	NA	NA	NA	NA	NA
66773	0	NA	NA	NA	NA	NA	NA
667736	3.7395	1.36274	3.4716	0.392538	0.694661	NA	NA
667742	143.798	1.28675	0.666893	1.92947	0.0536728	0.223931	NA
66775	8.54575	0.16812	1.7606	0.0954901	0.923926	NA	NA
667772	1.32668	6.27941	4.54062	1.38294	0.166683	NA	NA
667794	0.283362	-0.607257	6.95261	-0.0873422	0.930399	NA	NA
66780	0	NA	NA	NA	NA	NA	NA
667803	0.895415	1.11923	6.91119	0.161945	0.871349	NA	NA
66784	0.162571	2.68287	6.99326	0.383636	0.701248	NA	NA
66786	0.0548614	-1.08368	7.04998	-0.153713	0.877836	NA	NA
66787	67.3775	0.195128	0.593972	0.328514	0.742523	0.891237	-0.263036
66789	51.1182	0.489107	0.790105	0.61904	0.53589	0.785386	NA
66790	90.7274	-1.21909	0.691977	-1.76175	0.0781114	0.282175	-0.589227
667929	0	NA	NA	NA	NA	NA	NA
66793	4.49881	0.521317	2.6012	0.200414	0.841157	NA	NA
66795	98.6243	-0.120724	0.724406	-0.166652	0.867644	0.944028	NA
66797	3316.76	-1.08434	0.453739	-2.38979	0.016858	0.109848	NA
667977	4.81644	0.1158	2.78173	0.0416288	0.966795	NA	NA
66799	325.804	0.232949	0.553994	0.420491	0.674127	0.860268	0.79821
667992	0	NA	NA	NA	NA	NA	NA
66801	121.155	-0.437784	0.63427	-0.690218	0.490057	0.757102	0.344006
66805	1.33155	-0.589509	3.82583	-0.154087	0.877541	NA	NA
66808	8.65774	1.04129	2.88989	0.360322	0.718606	NA	NA
66809	3.89299	0.697669	3.32393	0.209893	0.833751	NA	NA
66810	111.905	0.0553506	0.649065	0.0852775	0.932041	0.970575	NA
668101	0.12711	-1.02825	7.04039	-0.14605	0.883882	NA	NA
66811	0.547659	4.00156	6.97718	0.573522	0.566292	NA	NA
668110	27.7768	1.10457	1.10631	0.998427	0.318072	NA	NA
66812	61.851	1.00582	0.682795	1.47309	0.140727	0.394332	NA
66813	10.6625	-3.5013	2.36996	-1.47737	0.139577	NA	NA
668137	0.0892182	1.48922	7.04039	0.211525	0.832478	NA	NA
66815	13.9042	0.641519	2.30985	0.277732	0.781218	NA	NA
668158	106.562	-0.325029	0.871704	-0.372866	0.709248	0.878333	NA
66816	63.4486	0.139875	0.626374	0.22331	0.823294	0.926818	0.639501
668166	13.756	2.50354	2.76333	0.905986	0.364943	NA	NA
66817	32.9688	-0.49584	0.950342	-0.521749	0.601845	NA	NA
668173	24.8966	0.0937198	0.971585	0.0964607	0.923155	NA	NA
668178	0.865259	0.230031	6.76201	0.0340182	0.972863	NA	NA
66818	159.868	-0.355542	0.680666	-0.522344	0.601431	0.822435	NA
668200	0	NA	NA	NA	NA	NA	NA
668208	0	NA	NA	NA	NA	NA	NA
66821	48.6742	-0.296314	1.13968	-0.259999	0.794865	0.914874	NA
668210	2.58637	-1.163	2.69704	-0.431211	0.666315	NA	NA
668212	148.604	0.703101	0.849863	0.827312	0.40806	0.692419	NA
668218	20.725	-2.30285	1.63409	-1.40926	0.158759	NA	NA
66822	148.732	0.623404	0.473253	1.31727	0.187747	0.463457	0.706747
668225	13.1988	-1.77423	2.75962	-0.642927	0.520272	NA	NA
66824	67.7403	-7.28965	2.32909	-3.12982	0.00174913	0.0240725	NA
66825	0	NA	NA	NA	NA	NA	NA
668257	0.794902	-2.01514	7.01402	-0.287302	0.773881	NA	NA
66826	110.611	-0.07029	0.6107	-0.115097	0.908368	0.96165	NA
66827	177.914	-0.745746	0.463236	-1.60986	0.107428	0.336818	-0.714773
66830	178.575	-0.143411	0.484132	-0.296223	0.767059	0.904059	NA
668303	54.5364	-0.996485	0.7316	-1.36206	0.173178	0.443272	0.374239
66832	0.382471	-0.495608	6.93748	-0.0714393	0.943048	NA	NA
668339	0.555537	-2.48584	6.91487	-0.359492	0.719227	NA	NA
66834	63.5458	-0.0404468	0.684177	-0.0591175	0.952859	0.978648	NA
66836	50.0471	0.825484	0.935498	0.882401	0.37756	0.665347	NA
668379	0	NA	NA	NA	NA	NA	NA
66839	107.933	-0.308027	0.558171	-0.55185	0.581051	0.812374	NA
66840	225.653	-0.206843	0.397642	-0.520174	0.602943	0.823125	NA
66841	87.5126	0.265608	0.628652	0.422504	0.672657	0.859539	-1.14299
668433	0.767201	2.11089	6.94642	0.303882	0.761218	NA	NA
66844	23.0184	-1.16152	1.28396	-0.904643	0.365655	NA	NA
66845	144.47	0.0688863	0.496552	0.138729	0.889664	0.952985	NA
66847	32.0493	-1.29435	0.841583	-1.538	0.124049	NA	NA
66848	34.823	0.690876	0.883976	0.781555	0.434476	NA	NA
66849	225.364	-0.015453	0.427082	-0.0361828	0.971137	0.988403	NA
668501	256.612	0.287382	0.61088	0.47044	0.638041	0.843322	0.480349
66853	8.14037	-1.11082	1.58266	-0.701867	0.482762	NA	NA
66854	409.451	1.19284	0.329661	3.61838	0.000296451	0.00691546	-1.24768
66855	1033.45	0.230533	0.323293	0.713078	0.475797	0.746288	NA
66857	7.58042	-2.45715	2.48619	-0.988317	0.322997	NA	NA
66859	41.5686	0.363958	1.02699	0.354393	0.723045	NA	NA
66860	442.223	-0.399585	0.499827	-0.799448	0.424031	0.707426	0.261413
66861	499.853	-0.256538	0.319348	-0.803319	0.42179	0.706239	NA
668612	0	NA	NA	NA	NA	NA	NA
668620	78.586	0.568871	1.17509	0.48411	0.628308	0.839474	NA
66863	230.502	-0.00548446	0.419619	-0.0130701	0.989572	0.995976	NA
66864	0	NA	NA	NA	NA	NA	NA
66865	323.314	-0.215554	0.578179	-0.372816	0.709286	0.878333	NA
66866	231.241	-1.14531	0.426403	-2.68598	0.00723178	0.0636602	NA
668661	5235.54	0.662568	0.710179	0.932959	0.350841	0.641273	NA
66867	384.503	1.18867	0.411502	2.88862	0.00386941	0.0411041	-0.302586
66868	169.011	-0.0476867	0.532662	-0.0895252	0.928664	0.969932	NA
66869	101.553	-0.260881	0.565831	-0.461058	0.644757	0.845574	NA
66870	3382.04	0.185219	0.385811	0.480077	0.631173	0.840086	NA
66871	129.125	-0.350134	0.531694	-0.658526	0.510201	0.768592	NA
668725	0	NA	NA	NA	NA	NA	NA
668727	0	NA	NA	NA	NA	NA	NA
66873	13.9215	9.12476	6.91927	1.31875	0.187254	NA	NA
66874	278.9	-0.889205	0.380949	-2.33418	0.0195862	0.120553	-0.650422
66875	357.603	-0.378519	0.344283	-1.09944	0.271576	0.563485	-0.814059
668758	0	NA	NA	NA	NA	NA	NA
66877	276.54	-1.58258	0.454444	-3.48246	0.000496836	0.0100129	-1.22411
66878	779.838	-0.765794	0.371908	-2.0591	0.0394851	0.18728	NA
66880	549.935	0.604082	0.643735	0.938403	0.348038	0.638466	NA
66881	236.524	0.153759	0.583192	0.263651	0.792049	0.914643	NA
668814	0	NA	NA	NA	NA	NA	NA
66882	526.827	0.882951	0.329904	2.67639	0.00744206	0.0650668	NA
66884	337.921	-0.273027	0.60733	-0.449553	0.653033	0.849616	0.51233
66885	228.441	-1.78929	0.432169	-4.14025	3.47e-05	0.00135149	NA
66887	353.256	-0.393923	0.569354	-0.691877	0.489014	0.756464	NA
66889	56.2751	0.0498554	0.833729	0.0597981	0.952316	0.978353	NA
66890	190.565	0.627937	0.552689	1.13615	0.255894	0.544099	NA
66892	44.4941	-0.197338	0.955125	-0.206609	0.836315	NA	NA
668923	24.446	-0.0208887	0.919275	-0.022723	0.981871	NA	NA
668929	1.79629	-0.149813	3.56947	-0.0419707	0.966522	NA	NA
66894	315.091	-0.620133	0.506767	-1.2237	0.221064	0.501121	NA
668940	11.621	-2.3634	1.39928	-1.68901	0.0912168	NA	NA
66895	36.5653	0.765168	0.905323	0.845188	0.398006	NA	0.122163
668964	0	NA	NA	NA	NA	NA	NA
66897	262.452	-1.54967	0.466479	-3.32205	0.000893577	0.0150237	0.396865
668976	0	NA	NA	NA	NA	NA	NA
66898	36.5315	0.131809	1.01454	0.129919	0.89663	NA	NA
66899	673.179	-0.0604525	0.398021	-0.151883	0.879279	0.948135	NA
66901	0.12711	-1.02825	7.04039	-0.14605	0.883882	NA	NA
66902	150.734	-1.22332	0.462009	-2.64783	0.00810091	0.0685931	NA
66904	65.6088	-1.28522	0.815315	-1.57634	0.114947	0.351546	NA
66905	187.906	0.374433	0.619315	0.604592	0.54545	0.790801	NA
66910	4.6734	-1.8363	2.25281	-0.815114	0.415007	NA	NA
66911	35.1725	-0.51692	1.2681	-0.407634	0.683543	NA	NA
66912	936.839	0.0781039	0.53585	0.145757	0.884113	0.95075	NA
66913	130.638	0.508736	0.464718	1.09472	0.273639	0.566246	NA
66914	84.9706	0.382677	0.697938	0.548296	0.583489	0.812821	NA
669149	0	NA	NA	NA	NA	NA	NA
66915	113.441	0.225712	0.65554	0.344315	0.730609	0.886747	NA
66916	128.549	-0.575729	0.721	-0.798514	0.424572	0.707479	NA
66917	393	-0.988762	0.327518	-3.01896	0.00253647	0.0309292	NA
66921	255.738	-1.15332	0.43631	-2.64334	0.00820921	0.0693214	1.2151
66922	371.637	-1.13116	0.716422	-1.5789	0.114359	0.350248	-2.10531
66923	897.806	-0.232354	0.346326	-0.670912	0.502277	0.764649	NA
66925	163.406	0.708617	0.506903	1.39793	0.162133	0.426639	NA
66926	158.528	-1.07742	0.628204	-1.71508	0.0863301	0.298184	NA
66928	34.3536	-0.0846139	5.65964	-0.0149504	0.988072	NA	NA
66929	35.5695	0.82672	1.45286	0.569027	0.569338	NA	NA
66930	13.6278	-0.644728	1.38589	-0.46521	0.641781	NA	NA
66931	9.65115	0.313679	1.51012	0.207718	0.835449	NA	NA
66932	68.7788	0.11359	0.707576	0.160534	0.87246	0.945974	NA
66934	128.311	-0.214374	0.85249	-0.251467	0.801453	0.917595	0.478465
66935	55.1679	0.602264	0.811897	0.741799	0.458209	0.734165	NA
66938	5.72478	0.512435	2.2898	0.22379	0.822921	NA	NA
66939	290.329	0.482201	0.428215	1.12607	0.260134	0.548669	NA
66940	9.7953	1.57182	1.56946	1.00151	0.316581	NA	NA
66942	96.8145	-1.96109	0.639692	-3.06568	0.00217175	0.0279437	NA
66943	72.732	0.814185	0.712522	1.14268	0.253172	0.541874	NA
66945	573.692	-0.431999	0.334832	-1.2902	0.196982	0.474823	NA
66948	92.9078	-0.476016	0.523907	-0.908588	0.363568	0.65328	NA
66949	126.535	-0.247877	0.821512	-0.301732	0.762856	0.901153	0.524655
66950	55.927	0.439353	0.658264	0.667442	0.50449	0.765851	NA
66952	14.5035	1.16318	1.56164	0.744848	0.456364	NA	NA
66953	252.974	-1.52439	0.652501	-2.33622	0.0194798	0.120136	-0.36933
66957	0.908834	0.220693	6.62442	0.0333151	0.973423	NA	NA
66958	59.7564	1.24969	0.796731	1.56852	0.11676	0.354652	NA
66959	9.77337	1.15349	1.99952	0.576883	0.564018	NA	NA
66960	187.164	-0.307755	0.479489	-0.641841	0.520977	0.775827	NA
66962	10.412	-0.598625	1.68571	-0.355117	0.722502	NA	NA
66964	223.621	-0.374124	0.501324	-0.746273	0.455503	0.732557	-0.620763
66965	63.7726	-1.4085	0.653043	-2.15682	0.0310195	0.160801	NA
66966	304.705	-0.204762	0.394133	-0.519526	0.603394	0.823475	0.678893
66967	439.346	-0.450026	0.381271	-1.18033	0.237868	0.523555	0.996758
66968	3.76412	-0.804783	2.4035	-0.334837	0.737748	NA	NA
66970	644.92	1.82114	0.563909	3.2295	0.00124008	0.0189795	NA
66971	74.2339	-1.1332	0.600956	-1.88567	0.0593396	0.238663	-0.611184
66972	66.9511	0.727524	0.730459	0.995981	0.319259	0.611957	NA
66973	46.2071	-0.205392	0.746115	-0.275282	0.7831	NA	NA
66975	265.775	0.126656	0.384212	0.329651	0.741663	0.891003	NA
66977	246.547	-0.438387	0.448681	-0.977059	0.32854	0.620694	-0.504689
66978	559.582	0.68875	0.307381	2.2407	0.0250455	0.14234	0.253168
66979	131.662	0.838861	0.579421	1.44776	0.147685	0.406678	NA
66980	215.723	0.239705	0.385715	0.621457	0.534299	0.784271	-0.622788
66983	83.7666	-0.764203	5.72241	-0.133546	0.893762	0.954567	NA
66985	29.0132	0.661062	1.4107	0.468607	0.639351	NA	NA
66988	451.512	-1.25958	0.454459	-2.77159	0.00557826	0.0524705	NA
66989	150.49	-0.342361	0.556935	-0.614723	0.538738	0.786738	NA
66990	21.5558	-0.549616	1.08838	-0.504986	0.613569	NA	NA
66991	11.2364	-8.3902	5.14926	-1.6294	0.103228	NA	NA
66993	69.5283	-0.901222	1.3107	-0.687587	0.491713	0.757229	NA
66994	111.653	-0.266028	0.768603	-0.346119	0.729253	0.886535	NA
66995	143.722	3.31238	1.88626	1.75606	0.0790786	0.284486	NA
66996	0	NA	NA	NA	NA	NA	NA
66997	390.013	-0.87724	0.404009	-2.17134	0.0299055	0.158284	NA
66998	271.791	-0.667122	0.384362	-1.73566	0.082624	0.29104	-1.57834
66999	97.0253	0.482962	0.575055	0.839854	0.40099	0.685745	0.592155
67000	0	NA	NA	NA	NA	NA	NA
67003	482.512	-0.212091	0.395449	-0.53633	0.591731	0.817264	NA
67005	76.698	-0.109192	0.733422	-0.148881	0.881648	0.949217	NA
67006	115.617	0.125131	0.539256	0.232043	0.816504	0.924051	-0.489016
67008	51.3917	0.170203	0.76007	0.22393	0.822812	0.926693	NA
67009	118.937	-0.0209174	0.620563	-0.0337071	0.973111	0.989161	0.0366883
67010	119.086	-0.739767	0.521522	-1.41848	0.156052	0.418305	-0.0414168
67011	183.316	0.208023	0.413799	0.502715	0.615165	0.831417	0.495397
67013	84.7478	-0.289369	0.856095	-0.338011	0.735355	0.889384	-1.25837
67014	135.289	-1.20858	0.569731	-2.12132	0.0338951	0.169675	NA
67015	207.209	0.368542	0.502361	0.73362	0.463181	0.73826	-0.0894069
67016	110.296	-0.208408	0.517415	-0.402787	0.687105	0.8657	NA
67017	9.09482	0.232699	1.58504	0.146809	0.883283	NA	NA
67019	117.01	-0.159506	0.491575	-0.324478	0.745576	0.893064	-0.475878
67020	5.10065	-1.04398	3.23924	-0.322292	0.747231	NA	NA
67023	164.541	-0.479466	0.694658	-0.690219	0.490056	0.757102	NA
67025	31.6794	0.803693	1.25501	0.640389	0.52192	NA	NA
67026	94.3914	-0.669126	0.767209	-0.872156	0.383123	0.670723	NA
67027	140.501	-0.458831	0.521979	-0.879021	0.37939	0.666683	NA
67028	97.2292	1.45043	0.569483	2.54692	0.0108679	0.0828672	NA
67030	122.018	-1.53035	0.877133	-1.74472	0.0810343	0.28849	NA
67031	77.5053	-0.255273	0.576591	-0.442728	0.657962	0.852819	NA
67035	145.536	2.21407	0.724905	3.05429	0.00225597	0.0286012	NA
67036	155.136	-0.354051	0.531459	-0.666186	0.505292	0.765851	NA
67037	60.8297	-1.12927	0.674904	-1.67323	0.0942819	0.313688	NA
67038	0	NA	NA	NA	NA	NA	NA
67039	1603.5	-0.0577383	0.250892	-0.230132	0.81799	0.924457	0.867921
67040	1652.25	0.113631	0.337632	0.336552	0.736455	0.889792	NA
67041	889.873	0.981988	0.459088	2.139	0.0324358	0.165305	NA
67042	35.7962	0.2509	0.875317	0.286639	0.774389	NA	NA
67043	146.494	1.00775	0.534025	1.88709	0.0591484	0.238305	NA
67044	8.7558	-0.148699	1.99389	-0.0745772	0.940551	NA	NA
67045	428.071	-0.391485	0.349242	-1.12096	0.262307	0.551631	0.0638735
67046	41.5953	-0.579259	0.846094	-0.684627	0.493579	NA	NA
670464	0	NA	NA	NA	NA	NA	NA
670472	0	NA	NA	NA	NA	NA	NA
67048	22.9791	0.92392	1.44934	0.637476	0.523815	NA	NA
67049	135.637	0.746502	0.587195	1.2713	0.203622	0.481987	NA
670496	0	NA	NA	NA	NA	NA	NA
67050	125.499	0.0927995	0.610184	0.152084	0.87912	0.948135	NA
67052	273.47	-0.930238	0.499256	-1.86325	0.0624272	0.246408	-0.145422
67053	109.925	0.616131	0.580725	1.06097	0.288704	0.582455	-0.0603869
670533	0	NA	NA	NA	NA	NA	NA
67054	905.125	-0.220988	0.375788	-0.588064	0.556489	0.797176	NA
670550	0	NA	NA	NA	NA	NA	NA
670558	0.219445	-2.2451	7.00838	-0.320345	0.748707	NA	NA
67057	168.803	0.522695	0.703733	0.742746	0.457636	0.734165	NA
67059	730.643	-0.521209	0.488701	-1.06652	0.286189	0.579899	NA
67062	126.039	1.0383	0.880244	1.17955	0.238178	0.523775	NA
67063	73.4793	1.63763	0.736724	2.22286	0.0262253	0.146255	NA
67064	71.6094	-0.160407	5.65873	-0.0283468	0.977386	0.990853	NA
67065	102.335	0.0525826	0.692328	0.0759505	0.939459	0.973522	NA
67067	27.9172	-0.322312	1.22219	-0.263716	0.791999	NA	NA
67068	62.8814	0.358732	0.700647	0.512001	0.60865	0.827554	NA
67070	333.492	-1.0393	0.360015	-2.88683	0.00389145	0.0412158	NA
67071	684.914	-0.592784	0.531582	-1.11513	0.264794	0.554735	NA
67072	469.337	-0.427669	0.328475	-1.30198	0.192922	0.470137	NA
67073	150.147	-0.992081	0.53269	-1.8624	0.0625467	0.246463	NA
67074	428.053	-0.627348	0.362319	-1.73148	0.0833659	0.292439	NA
67075	167.652	0.908331	0.449054	2.02277	0.0430971	0.197811	NA
670764	0	NA	NA	NA	NA	NA	NA
67077	3.38518	1.18324	3.84184	0.307988	0.758092	NA	NA
67078	22.01	-1.57807	1.91816	-0.822697	0.41068	NA	NA
67080	99.1148	-1.46438	1.08188	-1.35355	0.175881	0.447391	NA
67082	0.118778	1.49535	7.04163	0.212359	0.831827	NA	NA
67084	0	NA	NA	NA	NA	NA	NA
67085	0.283362	-0.607257	6.95261	-0.0873422	0.930399	NA	NA
670857	0	NA	NA	NA	NA	NA	NA
67087	184.071	0.433814	0.784096	0.553267	0.58008	0.811553	NA
67088	89.943	-0.0116512	0.7621	-0.0152883	0.987802	0.995304	NA
67089	890.065	-0.670682	0.29508	-2.27289	0.023033	0.134578	NA
67091	19.6152	0.357257	1.06374	0.335851	0.736983	NA	NA
67092	21.2102	-0.184373	0.975702	-0.188965	0.85012	NA	NA
670940	0	NA	NA	NA	NA	NA	NA
67095	178.175	0.863012	0.515802	1.67315	0.0942982	0.313688	-0.381348
67096	42.4546	-0.146699	0.902678	-0.162515	0.8709	NA	NA
67097	121.329	0.594678	0.759574	0.782909	0.43368	0.714203	NA
67099	58.511	-0.117432	0.74222	-0.158217	0.874286	0.946654	NA
671003	0	NA	NA	NA	NA	NA	NA
67101	3.52055	0.832168	4.12253	0.201858	0.840028	NA	NA
67102	38.5788	-1.07044	0.821667	-1.30276	0.192657	NA	NA
67103	67.2708	-0.18831	0.739594	-0.254613	0.799022	0.916838	NA
67105	30.7639	-1.85636	0.86474	-2.14673	0.0318151	NA	NA
67106	20.4486	-0.607355	1.08627	-0.559118	0.576081	NA	NA
67109	93.9893	1.31545	0.67606	1.94576	0.0516842	0.219611	1.16117
67111	24.1412	1.44385	1.10514	1.30648	0.191388	NA	NA
67112	2.10428	-0.0340011	3.38065	-0.0100576	0.991975	NA	NA
67115	150.754	-1.05717	0.572796	-1.84564	0.0649448	0.251451	NA
67116	172.164	0.413366	0.53228	0.776597	0.437397	0.717411	NA
67117	156.857	0.819625	0.621945	1.31784	0.187557	0.463262	NA
67118	186.89	1.33583	0.415926	3.21169	0.00131957	0.0197323	NA
67119	22.5653	1.34322	1.09209	1.22995	0.218717	NA	NA
67120	349.673	0.707105	0.466333	1.51631	0.129441	0.375214	NA
67121	215.518	0.47152	0.519861	0.907012	0.3644	0.653888	NA
67122	12.3929	0.539735	2.80545	0.192388	0.847438	NA	NA
67123	164.773	-0.0997227	0.654533	-0.152357	0.878905	0.948135	-0.669078
671232	2.90982	-4.90034	3.10234	-1.57956	0.114207	NA	NA
67125	71.0979	-0.0848162	0.825612	-0.102731	0.918176	0.965775	NA
67126	181.447	-0.308233	0.715496	-0.430797	0.666616	0.856557	NA
67127	0.0892182	1.48922	7.04039	0.211525	0.832478	NA	NA
67128	437.672	0.0141193	0.57873	0.024397	0.980536	0.992042	0.487641
67130	70.8809	-0.571194	0.666278	-0.857291	0.391284	0.677505	NA
67131	22.0008	-0.447848	1.04457	-0.428739	0.668113	NA	NA
67133	0.711057	2.12243	7.02344	0.302193	0.762505	NA	NA
67134	32685.4	-0.661708	0.514953	-1.28499	0.198797	0.477398	NA
67135	0	NA	NA	NA	NA	NA	NA
67136	55.8384	0.371941	0.738038	0.503959	0.61429	0.831093	NA
67138	5.7563	-0.252314	1.74371	-0.144699	0.884948	NA	NA
67139	117.307	0.849208	0.75407	1.12617	0.260095	0.548669	0.501929
67141	152.882	-1.75951	0.577825	-3.04505	0.00232641	0.0290988	1.71755
67143	54.5654	0.215741	0.702599	0.307062	0.758796	0.898975	-0.519394
67144	298.074	0.425052	0.361342	1.17632	0.239469	0.525267	NA
67145	134.177	-0.843654	0.622757	-1.35471	0.175511	0.446967	NA
67148	26.3448	1.09062	0.882492	1.23584	0.216518	NA	NA
67149	114.516	0.497837	0.912234	0.545735	0.585248	0.813767	NA
67150	78.2801	0.457517	0.56881	0.80434	0.421201	0.705733	NA
67151	96.6948	-0.240615	0.550544	-0.43705	0.662075	0.854705	NA
67153	138.423	-0.359565	0.482747	-0.744832	0.456373	0.733073	NA
671535	13.7512	0.421084	1.33926	0.314415	0.753206	NA	NA
67154	929.757	0.105441	0.389956	0.270391	0.78686	0.912545	0.380156
67155	246.375	0.584657	0.743984	0.785846	0.431957	0.713237	NA
67157	90.5424	0.430176	0.542544	0.792888	0.427843	0.710221	0.421745
67158	9.46725	0.977388	3.00201	0.325578	0.744744	NA	NA
67160	479.306	0.335311	0.454261	0.738145	0.460426	0.736035	NA
67161	317.819	-0.59277	0.461326	-1.28493	0.198818	0.477398	0.254212
67163	265.318	-0.0983566	0.57438	-0.17124	0.864035	0.942114	NA
67164	9.0953	-0.507436	2.43671	-0.208246	0.835037	NA	NA
67166	320.308	0.672665	0.65975	1.01958	0.30793	0.601645	NA
67168	58.9178	-1.01777	5.65906	-0.179847	0.857273	0.939521	NA
67169	27.7161	-0.380723	1.27644	-0.298269	0.765498	NA	NA
67171	124.252	0.854448	0.526988	1.62138	0.104936	0.332708	NA
67177	65.0403	1.94	1.36631	1.41989	0.155641	0.417776	NA
67178	52.0678	0.823469	0.772524	1.06595	0.286448	0.580059	NA
67179	214.546	-0.686852	0.402776	-1.70529	0.0881395	0.301234	NA
67180	150.261	-0.00343371	0.438467	-0.00783119	0.993752	0.997292	-0.150336
67181	32.4283	0.122235	0.931606	0.131209	0.89561	NA	NA
67182	0.12711	-1.02825	7.04039	-0.14605	0.883882	NA	NA
67184	159.226	0.713858	0.504291	1.41557	0.156902	0.419499	NA
67186	4004.61	0.378672	0.588365	0.6436	0.519835	0.775348	NA
67187	153.467	-0.311229	0.509091	-0.611343	0.540972	0.788228	0.984378
67196	86.3869	-0.421757	0.792712	-0.532043	0.594696	0.819299	1.3186
67197	156.105	-0.539817	0.514461	-1.04929	0.294046	0.58866	-1.56491
67198	246.735	0.836671	0.608081	1.37592	0.168847	0.437154	NA
67199	470.355	-0.199577	0.48291	-0.413279	0.679402	0.862869	NA
67200	171.524	-0.415833	0.504163	-0.824799	0.409486	0.69408	-0.171462
67201	283.887	-1.10441	0.542976	-2.03399	0.0419524	0.194465	NA
67203	195.754	0.141742	0.662067	0.214089	0.830477	0.929671	-0.826088
67204	507.512	-0.17413	0.447807	-0.38885	0.697387	0.872524	NA
67205	138.171	-2.0896	0.513895	-4.0662	4.78e-05	0.00172161	-1.38108
67207	101.634	0.927817	0.522763	1.77483	0.0759256	0.277926	0.207569
67210	128.159	0.545142	0.52153	1.04528	0.295896	0.589783	NA
67211	109.05	-1.03475	0.551981	-1.87462	0.0608456	0.242421	NA
67212	40.2262	-0.844902	0.88858	-0.950846	0.341683	NA	NA
672125	0.355529	1.54459	7.04999	0.219091	0.826579	NA	NA
67213	137.384	-1.47087	0.591167	-2.48808	0.0128436	0.0921168	NA
67216	383.574	0.556417	0.618073	0.900245	0.36799	0.657328	NA
67217	12.6839	0.481013	1.35137	0.355946	0.721881	NA	NA
67219	46.5684	-1.92603	0.877429	-2.19509	0.0281574	NA	NA
67220	41.8261	-0.327186	0.859062	-0.380864	0.703304	NA	NA
67222	348.971	-0.681034	0.444756	-1.53126	0.125706	0.369362	1.28688
67223	265.258	-1.12962	0.522254	-2.16297	0.0305438	0.159755	-0.214255
67224	15.903	0.634867	1.09234	0.581199	0.561107	NA	NA
67225	410.03	1.96168	0.618443	3.17196	0.00151415	0.0220187	NA
67226	55.6495	0.867538	0.632133	1.3724	0.16994	0.439024	0.437023
67228	64.7574	-0.103946	0.705534	-0.147329	0.882872	0.949963	NA
67229	208.064	0.242614	0.520249	0.466342	0.640971	0.843687	0.0212908
67230	176.204	1.03843	0.648877	1.60035	0.10952	0.34019	NA
67231	73.6182	0.252624	0.58566	0.431349	0.666215	0.856557	-0.157097
67235	35.1897	-0.0957886	1.05081	-0.0911566	0.927368	NA	NA
67236	161.381	0.705471	0.484929	1.45479	0.145727	0.402777	NA
67238	65.8014	-0.107695	0.631012	-0.170671	0.864483	0.942237	NA
67239	193.203	-0.775584	0.556957	-1.39254	0.163759	0.429465	NA
67241	814.864	-0.710391	0.337464	-2.10509	0.0352838	0.174105	-0.125754
67242	58.8957	-2.99092	0.837307	-3.57207	0.000354173	0.00777597	NA
67245	345.462	-0.0905662	0.463384	-0.195446	0.845044	0.934224	0.931749
67246	713.395	-0.994784	0.339953	-2.92624	0.00343091	0.0376119	0.316634
67247	117.067	-0.0732688	0.559746	-0.130896	0.895857	0.955779	NA
67248	413.185	0.484164	0.769344	0.62932	0.529139	0.780987	NA
67249	324.44	0.252796	0.360566	0.701109	0.483235	0.752013	NA
67252	23.4151	1.25887	0.95124	1.3234	0.185702	NA	NA
67254	261.747	2.66761	0.596872	4.46932	7.85e-06	0.000430699	NA
67255	39.101	-0.598325	1.12267	-0.532948	0.594069	NA	NA
67260	143.684	-0.127323	0.503305	-0.252973	0.800289	0.917425	0.391604
67263	843.406	-0.00350245	0.464072	-0.00754722	0.993978	0.997292	0.53274
67264	151.56	0.686233	0.541955	1.26622	0.205435	0.483214	NA
67266	115.54	1.47861	0.951989	1.55318	0.120381	0.360602	NA
67267	142.661	0.296357	0.647289	0.457843	0.647065	0.846337	NA
67268	175.629	0.150483	0.52039	0.289173	0.772449	0.906246	NA
672682	0	NA	NA	NA	NA	NA	NA
67269	627.449	0.82183	0.48849	1.68239	0.0924932	0.310022	NA
67270	123.269	-0.28698	0.570119	-0.503368	0.614705	0.831093	NA
67272	0.378899	2.02565	6.94664	0.291601	0.770592	NA	NA
67273	345.848	0.196079	0.502682	0.390067	0.696487	0.872335	NA
67276	219.093	0.102002	0.500804	0.203676	0.838607	0.932142	0.0853453
67278	64.1792	0.628993	1.01739	0.618239	0.536418	0.785528	NA
67279	31.4771	-0.188861	1.03505	-0.182466	0.855217	NA	NA
67281	1283.54	-1.67095	0.886235	-1.88545	0.0593696	0.23868	NA
67282	70.4743	-0.973309	0.604595	-1.60985	0.10743	0.336818	NA
67283	65.5957	0.267935	0.647062	0.41408	0.678816	0.862634	-0.699947
67285	509.306	-1.5812	0.360055	-4.39156	1.13e-05	0.00058851	0.127904
67286	22.0109	1.3997	1.0402	1.3456	0.178431	NA	NA
67287	224.28	2.88465	0.492598	5.85598	4.74e-09	9.03e-07	NA
67288	106.046	-0.545152	0.528957	-1.03062	0.30272	0.596746	-0.494316
67290	49.6498	-0.967161	0.861597	-1.12252	0.261641	0.550727	NA
67291	32.1602	0.379691	1.02325	0.371064	0.71059	NA	NA
67292	36.0392	-0.584272	0.819209	-0.713215	0.475713	NA	NA
67295	790.622	6.07156	1.65381	3.67126	0.000241362	0.00593234	NA
67296	87.136	-0.973686	0.567969	-1.71433	0.0864684	0.298276	0.679109
67298	2285.23	2.20914	0.466741	4.73311	2.21e-06	0.000161185	NA
67299	726.65	-0.310487	0.308832	-1.00536	0.314724	0.607232	NA
67300	2612.69	0.0865939	0.278816	0.310577	0.756122	0.898494	NA
67302	466.187	-0.356709	0.407848	-0.874612	0.381785	0.669253	0.136814
67305	10.0464	-0.511764	2.14166	-0.238957	0.811139	NA	NA
67306	377.695	0.82176	0.377685	2.17578	0.0295714	0.157421	NA
67307	6.89724	2.11547	1.72699	1.22495	0.220594	NA	NA
67308	114.893	0.442983	0.698061	0.63459	0.525696	0.778861	-0.167681
67310	0	NA	NA	NA	NA	NA	NA
67311	11.8714	2.6306	2.58354	1.01822	0.308576	NA	NA
67313	35.2876	0.463319	0.968171	0.47855	0.632259	NA	NA
67315	0	NA	NA	NA	NA	NA	NA
67317	0	NA	NA	NA	NA	NA	NA
67320	0	NA	NA	NA	NA	NA	NA
67323	0	NA	NA	NA	NA	NA	NA
67326	55.0819	-0.633593	0.826995	-0.766138	0.443594	0.722874	NA
67328	0.0733525	1.55333	7.05129	0.22029	0.825645	NA	NA
67331	7.98657	0.343283	1.71625	0.200018	0.841466	NA	NA
67332	155.224	-0.137227	0.43392	-0.316249	0.751813	0.896278	NA
67333	161.36	0.262231	0.422904	0.620071	0.535211	0.784735	NA
67334	0.108657	-1.03445	7.04162	-0.146905	0.883207	NA	NA
67337	85.1227	0.374046	0.600565	0.622824	0.5334	0.784156	-0.490834
67338	98.6143	-1.14235	0.645151	-1.77067	0.0766163	0.279381	NA
67341	0.109723	-1.66153	7.02343	-0.236569	0.812991	NA	NA
67343	2.43656	1.39725	3.94278	0.354383	0.723052	NA	NA
67344	3.94978	-0.326407	3.36508	-0.0969981	0.922728	NA	NA
67345	809.604	-0.923033	0.38008	-2.42852	0.0151605	0.103107	-0.840609
67356	0	NA	NA	NA	NA	NA	NA
67358	0.632701	0.14342	6.88494	0.0208309	0.983381	NA	NA
67365	0	NA	NA	NA	NA	NA	NA
67366	0	NA	NA	NA	NA	NA	NA
67367	688.232	-0.0565278	0.335108	-0.168686	0.866044	0.943277	NA
67369	12.223	0.315742	1.72205	0.183352	0.854522	NA	NA
67370	202.805	0.458099	0.491453	0.932133	0.351268	0.641749	0.870925
67371	77.4053	-0.000270629	0.735506	-0.00036795	0.999706	0.999814	NA
67373	0	NA	NA	NA	NA	NA	NA
67374	335.549	2.21542	0.347671	6.37217	1.86e-10	6.96e-08	NA
67375	13.8978	-3.79972	2.42872	-1.56449	0.117702	NA	NA
67378	87.4978	-0.181233	0.560697	-0.323228	0.746523	0.893833	NA
67379	42.0869	0.265845	0.842525	0.315534	0.752356	NA	0.774307
67381	89.7531	-0.023746	0.670169	-0.0354329	0.971735	0.988563	0.511305
67382	251.238	0.085671	0.433117	0.197801	0.843201	0.933433	NA
67383	201.779	0.078998	1.0826	0.0729707	0.941829	0.974195	NA
67384	322.554	0.105207	0.39929	0.263485	0.792177	0.914643	0.469159
67387	100.299	0.542368	0.608457	0.891383	0.372724	0.660567	0.547447
67388	122.26	0.325722	0.492794	0.660969	0.508632	0.768277	NA
67389	10.744	-0.328305	1.51455	-0.216767	0.82839	NA	NA
67390	49.0482	-0.489593	0.755522	-0.648019	0.516973	0.773304	NA
67391	125.409	0.011463	0.692647	0.0165495	0.986796	0.995118	NA
67392	232.046	0.559197	0.471509	1.18597	0.235633	0.520144	NA
67393	122.782	0.56384	0.792214	0.711728	0.476633	0.747097	0.00856316
67397	446.491	0.634267	0.430848	1.47214	0.140983	0.394576	NA
67398	80.4025	-0.463304	0.795921	-0.582098	0.560501	0.799699	NA
67399	72.377	-0.953657	0.584423	-1.63179	0.102723	0.328933	NA
67402	0.355529	1.54459	7.04999	0.219091	0.826579	NA	NA
67405	7.84796	0.714462	2.86336	0.249519	0.80296	NA	NA
67407	0	NA	NA	NA	NA	NA	NA
67410	0	NA	NA	NA	NA	NA	NA
67412	474.865	0.847565	0.453083	1.87066	0.061392	0.243705	1.29279
67414	302.973	-1.95229	0.430381	-4.53618	5.73e-06	0.000327915	NA
67416	163.222	-0.0409121	0.911344	-0.044892	0.964193	0.983912	NA
67417	94.6894	-0.22293	0.586304	-0.38023	0.703775	0.875731	0.414502
67418	297.86	-1.03244	0.373751	-2.76236	0.00573848	0.0532793	0.493585
67419	152.225	0.345337	0.657047	0.52559	0.599173	0.821664	NA
67420	670.968	-0.55341	0.29144	-1.89888	0.05758	0.23421	NA
67422	139.278	0.957348	0.520763	1.83836	0.0660098	0.253927	0.290019
67425	5.88361	1.78713	1.86484	0.958331	0.337896	NA	NA
67426	18.9451	-1.13945	1.14344	-0.996505	0.319005	NA	NA
67427	680.588	-1.25513	0.643294	-1.9511	0.0510455	0.218289	NA
67429	344.755	-1.85025	0.391114	-4.73071	2.24e-06	0.000161838	NA
67430	1.21646	-3.15705	4.57202	-0.690516	0.48987	NA	NA
67432	8.26349	1.78469	1.96623	0.90767	0.364053	NA	NA
67433	211.267	-0.041399	0.479251	-0.0863826	0.931162	0.970276	NA
67434	15.3805	-1.12033	1.34573	-0.832506	0.405123	NA	NA
67437	611.404	0.289918	0.402892	0.719592	0.471776	0.743499	NA
67439	190.476	-1.04699	0.469603	-2.22952	0.0257794	0.144908	NA
67440	195.361	0.118675	0.408261	0.290684	0.771293	0.905389	-0.113311
67441	3.44758	-1.41094	2.25816	-0.624819	0.53209	NA	NA
67442	15.5686	-0.0992441	1.33851	-0.0741451	0.940895	NA	NA
67443	120.765	2.28969	0.570251	4.01523	5.94e-05	0.00206006	NA
67444	398.538	-0.621709	0.331769	-1.87392	0.0609413	0.242699	-1.42106
67445	27.5003	-0.273567	1.48793	-0.183857	0.854126	NA	NA
67446	6.27207	1.36049	3.40394	0.399682	0.689391	NA	NA
67448	606.147	0.733362	0.500629	1.46488	0.142954	0.398893	NA
67451	159.538	-1.92202	0.665283	-2.88902	0.00386439	0.0411041	-1.89323
67452	379.435	0.315292	0.45824	0.688049	0.491422	0.757229	NA
67453	358.127	0.180316	0.418954	0.430395	0.666909	0.856557	0.0272581
67454	125.339	-0.0930572	0.740571	-0.125656	0.900004	0.958122	NA
67455	769.34	-0.0492007	0.433616	-0.113466	0.909661	0.962255	NA
67456	465.286	0.424525	0.317964	1.33513	0.181832	0.455521	NA
67457	57.606	-0.643081	0.683277	-0.941171	0.346617	0.636796	-0.80874
67458	270.21	0.968885	0.651193	1.48786	0.136787	0.387833	NA
67459	730.201	-0.863267	0.289247	-2.98454	0.00284009	0.0331675	NA
67460	64.1404	-0.354429	0.669877	-0.529095	0.596739	0.820629	NA
67463	116.662	0.367832	0.517081	0.711362	0.47686	0.7472	1.15635
67464	129.761	1.42572	0.501757	2.84146	0.00449069	0.0453492	-0.6169
67465	227.378	-0.953366	0.633949	-1.50385	0.132619	0.380408	NA
67466	257.673	0.430396	0.521534	0.82525	0.40923	0.693772	0.308662
67467	129.909	-1.10978	0.510369	-2.17446	0.0296707	0.157622	-1.01564
67468	121.795	1.76639	0.497721	3.54896	0.000386757	0.00832831	NA
67469	69.0794	-0.231441	0.613217	-0.377421	0.705861	0.877249	NA
67470	0.201566	0.819897	7.00675	0.117015	0.906848	NA	NA
67471	104.314	-1.02677	0.585364	-1.75407	0.0794192	0.284745	0.905955
67472	203.908	-0.518865	0.454509	-1.14159	0.253623	0.542005	NA
67473	9.55069	-3.13677	2.33857	-1.34132	0.179817	NA	NA
67474	122.774	-0.31865	0.604652	-0.526999	0.598195	0.82145	NA
67475	59.6411	1.40515	0.653632	2.14975	0.0315746	0.162775	0.159646
67477	1.88815	1.10608	4.20048	0.263323	0.792302	NA	NA
67480	83.1225	-0.597835	0.654291	-0.913714	0.360867	0.649841	0.360616
67483	1.13246	0.869121	5.11863	0.169796	0.865171	NA	NA
67484	60.5863	1.0223	0.861733	1.18633	0.235493	0.520144	0.149028
67486	187.868	-2.60762	0.600328	-4.34366	1.4e-05	0.000680375	NA
67487	286.769	-0.786286	0.413703	-1.90061	0.0573535	0.233595	-0.281221
67488	82.6647	-1.21632	0.730763	-1.66446	0.0960215	0.316488	NA
67489	67.6537	-0.610474	0.747674	-0.816497	0.414216	0.697788	NA
674895	13.4215	0.825732	1.31947	0.625808	0.531441	NA	NA
67490	284.915	-0.706928	0.394669	-1.79119	0.0732624	0.270687	-0.712713
67492	48.4731	0.803638	0.762572	1.05385	0.291951	0.585758	NA
67493	315.743	-0.782924	0.360074	-2.17434	0.0296798	0.157622	-0.321164
67495	138.906	0.320973	0.633239	0.506876	0.612242	0.830233	NA
67498	6.8292	1.97581	2.69008	0.73448	0.462656	NA	NA
67500	767.815	-0.811704	0.413258	-1.96416	0.0495119	0.213956	-0.32294
67501	472.491	0.142278	0.369542	0.385012	0.700229	0.873624	NA
67504	2.18962	4.17588	3.27082	1.27671	0.201705	NA	NA
67505	0.264967	-1.09236	7.05129	-0.154916	0.876887	NA	NA
67507	85.5134	1.76976	6.77258	0.261313	0.793851	0.914643	NA
67509	37.7774	0.84598	0.875472	0.966313	0.333888	NA	NA
67510	99.9546	0.0248447	0.530208	0.0468585	0.962626	0.983495	NA
67511	111.167	1.21143	0.935971	1.2943	0.195561	0.473249	NA
67512	20.5388	-0.423777	1.38052	-0.306968	0.758867	NA	NA
67513	17.2952	-0.414922	1.10268	-0.376284	0.706706	NA	NA
67515	160.336	0.406441	0.506813	0.801956	0.422578	0.706426	0.138562
67516	5.28976	6.14403	3.41102	1.80123	0.0716666	NA	NA
67525	28.0907	1.2339	1.13829	1.08399	0.278367	NA	NA
67526	312.705	1.5935	0.53346	2.9871	0.00281642	0.0329323	NA
67528	8.18076	-0.728638	1.51942	-0.479549	0.631548	NA	NA
67529	171.13	0.208267	0.454225	0.458512	0.646585	0.846293	-0.813398
67530	43.4652	-0.337282	0.72829	-0.463115	0.643282	NA	NA
67532	20.9932	0.0715419	1.15291	0.0620532	0.95052	NA	NA
67533	373.03	-0.989076	0.394867	-2.50484	0.0122508	0.0896566	NA
67534	281.773	-0.620016	0.414889	-1.49441	0.135068	0.38491	-0.879246
67537	0	NA	NA	NA	NA	NA	NA
67538	55.0316	-0.280337	0.746494	-0.375539	0.70726	0.877469	0.884621
67542	146.435	-0.667721	0.433406	-1.54063	0.123406	0.365787	-1.00149
67543	0.41732	-2.09154	6.92634	-0.301969	0.762676	NA	NA
67544	262.981	0.706371	0.440659	1.60299	0.108938	0.339512	NA
67547	70.8184	-0.357216	0.75564	-0.472733	0.636404	0.842668	NA
67549	117.301	0.935187	0.555342	1.68398	0.0921848	0.309305	NA
67553	243.46	-0.458332	0.422392	-1.08508	0.277884	0.570252	0.193533
67554	105.609	-0.14636	0.519405	-0.281785	0.778109	0.908408	-0.333927
67555	5.01502	2.97914	3.22364	0.924153	0.355407	NA	NA
67556	102.237	-0.66648	5.76749	-0.115558	0.908003	0.961481	NA
67557	22.1906	0.142838	1.5495	0.0921828	0.926553	NA	NA
67561	302.302	0.162907	0.375353	0.43401	0.664281	0.855901	NA
67563	45.5938	-0.943111	1.01157	-0.93232	0.351171	NA	NA
67564	83.4631	2.74096	1.61655	1.69557	0.0899682	0.304827	NA
67568	160.285	-1.67314	1.37455	-1.21722	0.223519	0.503417	NA
675689	0	NA	NA	NA	NA	NA	NA
67569	593.727	0.609329	1.636	0.372451	0.709557	0.878333	NA
67573	6.23407	-0.592684	2.9675	-0.199725	0.841696	NA	NA
67574	85.808	1.22525	0.746304	1.64175	0.100641	0.324381	NA
67575	0.12711	-1.02825	7.04039	-0.14605	0.883882	NA	NA
67578	19.2667	-1.08398	1.49146	-0.72679	0.467355	NA	NA
67579	364.594	0.176706	0.404445	0.436911	0.662176	0.854705	0.359861
67580	1.02943	-0.804979	5.04055	-0.159701	0.873117	NA	NA
67581	272.028	-0.228486	0.405632	-0.563285	0.573241	0.806896	-0.0903409
675812	103.152	-0.354696	0.518295	-0.684351	0.493754	0.758413	NA
67582	115.256	-0.00740411	0.57655	-0.0128421	0.989754	0.996052	NA
67586	33.136	0.131697	1.09763	0.119984	0.904496	NA	NA
67588	183.981	0.452967	0.658536	0.687838	0.491555	0.757229	NA
67590	33.345	-0.128289	0.906898	-0.141459	0.887507	NA	0.00479914
67591	0	NA	NA	NA	NA	NA	NA
67592	1.97036	1.59573	5.14494	0.310156	0.756442	NA	NA
67593	1.09239	-0.0220354	6.9663	-0.00316314	0.997476	NA	NA
67596	0.601417	1.41998	6.96615	0.20384	0.838478	NA	NA
675969	0.12711	-1.02825	7.04039	-0.14605	0.883882	NA	NA
67602	160.22	1.29799	0.548934	2.36457	0.0180512	0.115052	NA
67603	173.183	-1.18309	0.539267	-2.19389	0.0282435	0.153076	NA
67604	47.2802	-1.40745	0.763761	-1.84279	0.0653597	NA	NA
67605	93.2915	1.15802	0.610872	1.89568	0.0580028	0.23511	-0.365657
67606	1.03029	3.95443	6.91337	0.571997	0.567324	NA	NA
67607	144.357	0.990015	0.564556	1.75362	0.079496	0.284751	0.495197
67608	113.468	-0.121291	0.525501	-0.23081	0.817463	0.924457	-0.557852
67609	87.0282	-0.163109	0.895326	-0.182178	0.855443	0.938896	NA
67610	258.917	-0.0465175	0.539067	-0.0862926	0.931234	0.970276	-0.297108
67615	218.519	-0.519858	0.715577	-0.726488	0.46754	0.740416	NA
67618	212.771	-0.83174	0.529302	-1.57139	0.116092	0.353061	-0.582468
67619	120.917	-1.30895	0.519167	-2.52124	0.0116941	0.086739	-0.911349
67620	0.674769	2.69481	6.91532	0.389687	0.696768	NA	NA
67621	125.885	0.138574	0.630827	0.21967	0.826128	0.927965	NA
67622	46.8141	-0.854332	0.765668	-1.1158	0.264508	NA	NA
67623	187.431	-0.0160547	0.477788	-0.0336022	0.973194	0.989161	NA
67628	277.151	-0.925494	0.51415	-1.80005	0.0718535	0.267651	NA
67629	95.6367	-0.673872	0.646288	-1.04268	0.297096	0.590488	NA
67630	157.601	0.596594	0.5138	1.16114	0.245585	0.532424	NA
67634	0	NA	NA	NA	NA	NA	NA
67636	51.9349	0.181529	0.848775	0.213871	0.830647	0.929671	NA
67645	0.109723	-1.66153	7.02343	-0.236569	0.812991	NA	NA
67646	0.264967	-1.09236	7.05129	-0.154916	0.876887	NA	NA
67647	1.93273	-0.537838	4.04053	-0.133111	0.894106	NA	NA
67652	0.582963	1.46796	6.96741	0.21069	0.833129	NA	NA
67653	0	NA	NA	NA	NA	NA	NA
67655	301.797	-0.730301	0.3967	-1.84094	0.0656301	0.252827	0.711818
67656	0.14408	0.175074	7.0231	0.0249283	0.980112	NA	NA
67657	65.1618	-0.290806	0.599806	-0.484834	0.627794	0.839364	NA
67661	128.345	-0.54864	0.624874	-0.878002	0.379943	0.667183	NA
67663	0	NA	NA	NA	NA	NA	NA
67664	26.8874	-2.27273	1.93968	-1.1717	0.241317	NA	NA
67665	310.94	0.959055	0.374157	2.56324	0.0103699	0.0808368	0.650705
67666	3.24155	-0.408813	2.53389	-0.161338	0.871827	NA	NA
67667	157.768	0.510759	0.44217	1.15512	0.248041	0.53613	0.235657
67669	85.6668	-0.613336	0.61961	-0.989875	0.322235	0.614757	NA
67671	77.932	1.51895	0.871186	1.74354	0.0812392	0.288778	NA
67673	96.3744	0.597699	0.617383	0.968117	0.332986	0.624918	NA
67674	3.25927	-1.33666	3.5785	-0.373524	0.708758	NA	NA
67675	10.8719	0.580785	1.33046	0.436531	0.662451	NA	NA
67676	18.4555	1.30979	1.49701	0.874935	0.381609	NA	NA
67678	368.341	-0.253055	0.629217	-0.402174	0.687556	0.86595	NA
67680	439.548	-0.454552	0.371488	-1.2236	0.221104	0.501121	NA
67681	101.376	-0.080582	0.847711	-0.0950584	0.924268	0.968344	NA
67683	256.953	-0.859258	0.407721	-2.10747	0.035077	0.173268	NA
67684	936.908	0.0652249	0.358679	0.181848	0.855702	0.938918	NA
67685	14.5536	-1.74075	1.24751	-1.39538	0.1629	NA	NA
67687	1.75028	-5.6904	6.91791	-0.822561	0.410758	NA	NA
67689	3.99063	-0.641751	2.94184	-0.218146	0.827315	NA	NA
67690	0	NA	NA	NA	NA	NA	NA
67693	74.996	-0.729659	0.947981	-0.769698	0.441479	0.720459	NA
67694	214.444	-0.765706	0.419304	-1.82613	0.0678299	0.258969	NA
67695	19.8077	-1.13085	1.33082	-0.849737	0.395472	NA	NA
67698	117.375	-0.202033	0.61042	-0.330973	0.740665	0.890496	-0.561206
67701	26.3968	1.2386	1.89683	0.652981	0.513769	NA	NA
67702	297.725	0.0326196	0.395441	0.0824891	0.934258	0.971304	-0.0776708
67703	1694.31	2.25377	1.5326	1.47055	0.141412	0.395243	NA
67704	15.7489	2.377	1.93708	1.22711	0.219782	NA	NA
67706	9.8531	-1.60437	1.73026	-0.927242	0.353801	NA	NA
67707	269.727	-0.650706	0.387438	-1.67951	0.0930522	0.311208	NA
67708	109.401	1.82649	0.491526	3.71595	0.000202442	0.00530519	0.270462
67709	0	NA	NA	NA	NA	NA	NA
67710	93.6199	-0.618781	0.754847	-0.819743	0.412362	0.696333	NA
67711	78.9672	-1.3589	0.658818	-2.06264	0.0391472	0.186559	NA
67712	74.2379	0.233826	0.769718	0.303781	0.761295	0.900427	NA
67713	39.5208	-1.71667	0.942314	-1.82176	0.0684908	NA	NA
67715	1.02763	-3.57707	6.95271	-0.514486	0.606912	NA	NA
677156	0.0548614	-1.08368	7.04998	-0.153713	0.877836	NA	NA
67717	0	NA	NA	NA	NA	NA	NA
67718	0	NA	NA	NA	NA	NA	NA
67719	0.411673	0.796892	6.96389	0.114432	0.908895	NA	NA
67722	0	NA	NA	NA	NA	NA	NA
67724	218.499	-1.56259	0.406889	-3.84033	0.000122868	0.00361666	-0.138708
67725	32.3774	0.129105	0.809075	0.159572	0.873219	NA	0.310368
67726	183.296	-1.62732	0.449967	-3.61652	0.000298585	0.00694788	NA
67727	53.6369	-0.185641	0.707462	-0.262404	0.79301	0.914643	NA
67728	19.6979	0.710099	2.05961	0.344774	0.730264	NA	NA
67729	3.84329	1.88955	2.87206	0.657907	0.510598	NA	NA
677296	0	NA	NA	NA	NA	NA	NA
67731	42.2148	0.278027	0.791212	0.351394	0.725293	NA	NA
67732	37.7637	-0.430015	0.918998	-0.467917	0.639844	NA	NA
67733	58.5793	0.326402	0.687841	0.474532	0.635121	0.841447	-0.612621
67736	47.1491	-0.888223	0.784343	-1.13244	0.257448	NA	0.0552493
67737	0.0548614	-1.08368	7.04998	-0.153713	0.877836	NA	NA
67738	417.187	-1.23129	0.355019	-3.46825	0.000523863	0.0104004	NA
67739	42.8241	1.23997	0.838128	1.47945	0.13902	NA	NA
67741	0	NA	NA	NA	NA	NA	NA
67742	0.519187	-2.71406	6.97371	-0.389185	0.697139	NA	NA
67747	1.48902	5.45052	5.7447	0.948791	0.342727	NA	NA
67749	17.4777	-2.9852	2.40056	-1.24354	0.213668	NA	NA
67750	0.254219	-1.58339	7.01866	-0.225597	0.821515	NA	NA
67752	1.51159	2.71539	3.80155	0.714284	0.475051	NA	NA
67753	1.75756	0.447814	3.16026	0.141702	0.887316	NA	NA
67755	101.903	-1.44635	0.574394	-2.51804	0.011801	0.0872546	NA
67758	2.58328	1.58404	4.68352	0.338215	0.735201	NA	NA
67759	71.5254	-1.02886	0.631253	-1.62986	0.103131	0.329221	NA
67760	554.89	0.411702	0.515588	0.79851	0.424575	0.707479	0.506669
67763	120.981	-0.525887	0.637817	-0.824511	0.409649	0.694231	NA
67767	42.241	-0.346314	1.21233	-0.28566	0.775139	NA	NA
67768	33.3248	-0.480562	0.930571	-0.516416	0.605564	NA	NA
67769	504.533	-0.0694318	0.420725	-0.165029	0.868921	0.944762	0.0408364
67770	264.287	-0.740899	0.399925	-1.85259	0.0639406	0.249459	-0.565538
67771	182.153	0.180348	0.503298	0.358332	0.720095	0.882792	NA
67772	707.449	-0.429049	0.635297	-0.675351	0.499453	0.762827	-0.171082
67773	115.677	-0.603523	0.542701	-1.11207	0.266107	0.556486	NA
67774	48.0079	1.01783	1.1007	0.924712	0.355116	0.644942	NA
67775	1.37556	-2.29928	3.77344	-0.609332	0.542304	NA	NA
67776	66.0028	0.0632772	0.628906	0.100615	0.919856	0.966248	NA
67778	256.046	-0.412109	0.439929	-0.936763	0.348881	0.639192	NA
67781	426.414	-0.3936	0.367295	-1.07162	0.283892	0.577552	NA
67784	9.67853	0.409363	1.52577	0.268299	0.788469	NA	NA
67785	835.783	0.0742437	0.412172	0.180128	0.857052	0.939521	NA
67788	545.573	-1.19811	0.798735	-1.5	0.133614	0.381977	NA
67789	39.4235	0.572516	0.931078	0.614896	0.538624	NA	NA
67790	52.3593	0.553358	1.09691	0.504472	0.61393	0.831093	NA
67792	11.662	5.32819	2.41499	2.2063	0.0273632	NA	NA
67795	32.3967	0.123633	1.33651	0.0925043	0.926297	NA	NA
67797	243.513	-1.18079	0.433776	-2.72212	0.00648641	0.0584216	0.884295
67800	27.3935	0.309103	0.955027	0.323659	0.746196	NA	NA
67801	5.39705	0.500497	2.36161	0.21193	0.832161	NA	NA
67803	25.7073	-2.07449	1.8657	-1.11191	0.266177	NA	NA
67804	335.226	-1.12479	0.368561	-3.05186	0.00227431	0.0287555	NA
67808	77.1441	-0.353164	0.892056	-0.395899	0.69218	0.869043	NA
67809	134.794	-0.374748	0.520467	-0.720024	0.47151	0.743489	-0.814038
67811	196.424	-0.263272	0.463194	-0.568385	0.569774	0.804686	NA
67812	510.514	-0.711974	0.369671	-1.92597	0.0541085	0.225295	NA
67815	29.8974	-1.89658	0.924918	-2.05054	0.0403114	NA	NA
67819	212.325	1.27584	0.427067	2.98745	0.00281319	0.0329323	NA
67821	79.4141	2.286	6.75666	0.338333	0.735113	0.889384	NA
67824	82.8036	-0.442557	0.591091	-0.748712	0.454031	0.730596	-1.36254
67826	619.496	1.14452	0.582745	1.96402	0.0495278	0.213956	NA
67828	0	NA	NA	NA	NA	NA	NA
67830	231.096	0.558464	0.495524	1.12702	0.259735	0.548446	-0.266865
67832	290.081	-1.05678	0.457625	-2.30927	0.0209289	0.126481	-0.768557
67834	452.872	-0.174496	0.396564	-0.440019	0.659923	0.85453	NA
67836	40.8863	-1.35707	0.767976	-1.76708	0.0772153	NA	NA
67838	352.418	0.695432	0.373795	1.86046	0.0628203	0.247008	NA
67839	210.705	0.95985	0.470785	2.03883	0.041467	0.192885	NA
67840	34.5699	1.20945	1.35382	0.89336	0.371664	NA	NA
67841	200.157	-0.0246149	0.387393	-0.0635398	0.949337	0.977517	-0.701402
67842	152.299	-0.547528	0.653825	-0.837424	0.402355	0.68653	NA
67843	13.2623	-0.134912	1.40724	-0.09587	0.923624	NA	NA
67844	7.34583	-2.05569	1.88228	-1.09212	0.274778	NA	NA
67845	319.198	-0.568487	0.565633	-1.00504	0.314875	0.607232	NA
67846	252.843	-0.343573	0.491751	-0.698673	0.484757	0.752999	-0.267301
67847	349.117	-2.69319	1.2587	-2.13966	0.0323824	0.165205	-1.71478
67848	71.6185	-1.43054	0.673017	-2.12556	0.0335397	0.168893	NA
67849	93.1637	-0.54797	0.79615	-0.688275	0.491279	0.757229	NA
67851	111.607	-0.761566	0.508496	-1.49768	0.134215	0.383102	NA
67854	0.0892182	1.48922	7.04039	0.211525	0.832478	NA	NA
67855	3.29174	0.295741	6.11698	0.0483476	0.961439	NA	NA
67856	2.57396	0.749883	4.82681	0.155358	0.876539	NA	NA
67857	114.511	-0.403586	0.699188	-0.577221	0.563791	0.800977	NA
67859	0.509045	-2.18156	6.93349	-0.314642	0.753034	NA	NA
67860	4.41444	0.833274	3.42642	0.243191	0.807857	NA	NA
67861	23.7473	-0.765787	0.997098	-0.768015	0.442478	NA	NA
67862	21.3528	-0.228418	1.13447	-0.201344	0.84043	NA	NA
67863	101.067	-0.0782272	0.840342	-0.0930898	0.925832	0.968926	NA
67864	69.9526	-0.683573	0.822972	-0.830616	0.406191	0.690376	-0.0353596
67865	23.3644	-1.6164	1.50189	-1.07624	0.281818	NA	NA
67866	0.87744	3.61493	6.86173	0.526825	0.598315	NA	NA
67867	132.316	-0.275193	0.56972	-0.483031	0.629074	0.839804	-0.335117
67868	0	NA	NA	NA	NA	NA	NA
67869	739.518	-0.406195	0.420139	-0.96681	0.333639	0.625489	NA
67870	169.765	-0.352083	0.638416	-0.551494	0.581295	0.812382	NA
67871	103.452	0.265656	0.567635	0.468006	0.63978	0.843425	NA
67872	297.751	-0.87257	0.542587	-1.60817	0.107799	0.337201	-1.92659
67873	66.1038	-1.55842	0.702857	-2.21726	0.0266053	0.14777	-0.914228
67874	27.5776	2.88192	5.6625	0.508948	0.610788	NA	NA
67876	74.6003	1.04636	0.625603	1.67257	0.0944123	0.313852	NA
67877	263.775	0.414406	0.427471	0.969437	0.332327	0.624561	0.18414
67878	245.674	2.39209	0.405639	5.8971	3.7e-09	8.03e-07	NA
67880	18.9918	1.21459	1.69075	0.718376	0.472525	NA	NA
67881	64.7034	-0.110301	0.91076	-0.121109	0.903605	0.959557	NA
67883	209.389	-0.31233	0.526494	-0.593227	0.553029	0.794139	NA
67884	27.4556	-0.324733	1.08193	-0.300143	0.764068	NA	NA
67886	938.029	0.602498	0.397965	1.51395	0.13004	0.376365	1.31243
67887	542.229	1.73701	0.548302	3.16797	0.00153507	0.0221729	NA
67888	5.26826	4.96731	2.37022	2.09571	0.0361075	NA	NA
67889	153.265	0.101661	0.507701	0.200238	0.841295	0.933239	NA
67890	87.67	0.0224003	0.682101	0.0328402	0.973802	0.989281	NA
67891	9476.49	-1.33535	0.517587	-2.57996	0.00988128	0.0783381	NA
67892	31.3419	0.715239	1.14704	0.623555	0.53292	NA	NA
67893	2.49343	-0.452022	2.79634	-0.161648	0.871583	NA	NA
67894	102.98	-0.517189	0.62834	-0.823104	0.410449	0.69507	NA
67895	403.761	-1.19889	0.504497	-2.37641	0.0174818	0.112576	NA
67896	18.1107	1.47379	1.49033	0.9889	0.322712	NA	NA
67897	492.826	0.251728	0.37582	0.66981	0.502979	0.764649	NA
67898	37.6679	0.244904	0.88214	0.277625	0.7813	NA	NA
67899	103.343	0.193674	0.728815	0.265739	0.79044	0.913971	NA
67900	13.5494	-1.65585	1.41321	-1.1717	0.241319	NA	NA
67902	127.67	-0.021849	0.563514	-0.0387728	0.969072	0.986731	NA
67903	118.768	0.15317	0.602419	0.254259	0.799295	0.91692	NA
67905	27.6684	0.000368815	1.49674	0.000246412	0.999803	NA	NA
67909	2.03267	2.67023	6.8904	0.387529	0.698365	NA	NA
67911	53.0548	0.29925	0.692907	0.431876	0.665832	0.856557	NA
67912	49.5539	0.228249	5.65908	0.0403332	0.967828	0.985895	NA
67914	100.014	-0.741262	0.743557	-0.996914	0.318806	0.611671	NA
67916	257.468	1.4337	0.588837	2.43481	0.0148997	0.101898	1.68649
67917	29.2332	-1.42002	5.66058	-0.250861	0.801922	NA	NA
67920	632.162	-0.750309	0.455513	-1.64717	0.0995225	0.322334	NA
67921	150.486	-0.319958	0.479863	-0.666769	0.50492	0.765851	-0.758994
67922	142	-0.632769	0.604392	-1.04695	0.295122	0.589171	NA
67923	186.671	0.780939	0.516857	1.51094	0.130804	0.377524	NA
67926	0	NA	NA	NA	NA	NA	NA
67928	1.30422	1.05852	5.997	0.176508	0.859895	NA	NA
67929	0	NA	NA	NA	NA	NA	NA
67931	0.519187	-2.71406	6.97371	-0.389185	0.697139	NA	NA
67932	0	NA	NA	NA	NA	NA	NA
67933	144.865	-0.842705	0.507665	-1.65996	0.0969221	0.31822	-0.108925
67935	0.233298	0.73023	7.00132	0.104299	0.916932	NA	NA
67936	92.1193	-0.855154	0.9562	-0.894325	0.371148	0.659402	NA
67937	17.0149	-1.86158	1.96735	-0.946237	0.344028	NA	NA
67938	231.797	1.38122	0.664964	2.07713	0.0377897	0.182513	NA
67939	25.4474	-0.258877	1.30139	-0.198923	0.842323	NA	NA
67941	157.327	-1.24803	0.676168	-1.84574	0.0649302	0.251451	NA
67942	98.4467	0.402199	1.96118	0.20508	0.83751	0.931776	NA
67943	149.059	-0.240488	0.803599	-0.299264	0.764739	0.902235	0.0475
67944	0	NA	NA	NA	NA	NA	NA
67945	105.631	-0.378588	0.618149	-0.612454	0.540238	0.787773	NA
67946	139.588	-0.559583	0.563325	-0.993359	0.320535	0.613395	NA
67948	259.205	0.0465244	0.437421	0.106361	0.915296	0.964719	0.487019
67949	252.066	0.172974	0.549918	0.314545	0.753107	0.896904	-1.95374
67951	106.431	1.24374	0.840736	1.47935	0.139047	0.391386	NA
67952	871.287	2.72734	0.316898	8.60635	7.54e-18	1.41e-14	NA
67955	478.152	-1.30962	0.390374	-3.35478	0.000794289	0.0139314	NA
67956	148.478	-1.15042	0.461119	-2.49484	0.0126013	0.0910172	NA
67958	1587.94	-0.440283	0.338411	-1.30103	0.193248	0.470379	NA
67959	343.003	-0.564866	0.374657	-1.50769	0.131634	0.378833	NA
67963	138.08	0.912024	0.46814	1.94818	0.0513929	0.218938	NA
67966	49.161	-0.317709	0.863898	-0.367762	0.71305	0.880325	0.704065
67967	280.138	-0.981597	0.503006	-1.95146	0.0510023	0.218204	NA
67968	33.6037	-6.37037	2.58838	-2.46114	0.0138495	NA	NA
67971	73.3038	1.27895	0.863283	1.4815	0.138474	0.390175	NA
67972	1110.84	0.863632	0.427155	2.02182	0.0431946	0.19813	0.638117
67973	472.492	-1.09951	0.437802	-2.51144	0.0120241	0.088483	0.164563
67974	534.216	-0.155878	0.544351	-0.286356	0.774605	0.907222	NA
67976	73.6191	-1.32143	0.621952	-2.12465	0.0336159	0.169082	NA
67978	30.2161	-0.128113	0.918212	-0.139525	0.889036	NA	NA
67979	468.647	0.607991	0.342077	1.77735	0.0755108	0.276744	NA
67980	66.8392	-1.50694	0.777584	-1.93797	0.0526267	0.221797	NA
67981	13.1141	-2.59253	2.14415	-1.20912	0.226616	NA	NA
67983	0.835213	1.00504	6.91005	0.145446	0.884359	NA	NA
67985	0	NA	NA	NA	NA	NA	NA
67988	381.956	-0.162426	0.417838	-0.388728	0.697477	0.872524	NA
67991	85.181	0.749141	0.758643	0.987476	0.32341	0.615739	NA
67993	12.1383	-1.01737	1.31777	-0.772038	0.440092	NA	NA
67994	70.6575	0.610039	0.614522	0.992705	0.320854	0.613661	NA
67996	786.4	-0.750412	0.335318	-2.23791	0.025227	0.142922	NA
67997	131.643	0.0812461	0.464764	0.174812	0.861228	0.940667	NA
67998	118.959	0.151666	0.493489	0.307335	0.758589	0.898957	NA
68001	86.5291	-1.86447	0.647295	-2.88041	0.0039716	0.0417801	NA
68002	39.0335	-0.43195	0.819127	-0.527329	0.597965	NA	NA
68009	0	NA	NA	NA	NA	NA	NA
68010	29.2542	1.77394	1.529	1.1602	0.245967	NA	NA
68011	46.2431	-0.70493	0.945929	-0.745225	0.456136	NA	NA
68014	333.455	-0.929095	0.418009	-2.22266	0.0262384	0.146255	NA
68015	455.069	-1.1342	0.352007	-3.2221	0.00127257	0.0192175	NA
68016	25.6557	0.89342	1.06662	0.837618	0.402246	NA	NA
68017	23.8963	0.202745	1.19652	0.169446	0.865446	NA	NA
68018	356.788	-0.656622	0.333297	-1.97008	0.0488293	0.212466	NA
68020	105.223	-0.582409	0.622005	-0.936342	0.349097	0.639463	NA
68021	60.236	-0.888469	0.65961	-1.34696	0.177993	0.449973	NA
68023	39.4972	0.280016	1.11569	0.25098	0.801829	NA	NA
68024	126.279	1.14626	0.649611	1.76452	0.0776437	0.281357	NA
68026	712.571	-2.64461	2.24201	-1.17957	0.238172	0.523775	NA
68027	60.8039	-1.8413	1.91889	-0.959564	0.337274	0.628612	NA
68028	51.6836	-0.274858	0.876241	-0.313678	0.753765	0.897115	NA
68031	313.643	0.506877	0.38507	1.31632	0.188065	0.46363	NA
68032	39.7997	-0.190531	0.751786	-0.253437	0.79993	NA	NA
68033	53.4345	-2.26742	1.02572	-2.21055	0.0270667	0.149709	NA
68034	5.40225	2.39614	3.58834	0.667757	0.504289	NA	NA
68035	127.3	-0.696591	0.698085	-0.99786	0.318347	0.611213	NA
68036	135.714	1.93452	0.547552	3.53304	0.000410812	0.00869226	NA
68038	189.39	0.80632	0.523231	1.54104	0.123307	0.365633	NA
68039	3.72523	-1.44398	2.07881	-0.694616	0.487296	NA	NA
68040	20.9867	-2.05025	2.07743	-0.986917	0.323683	NA	NA
68041	62.1079	1.19627	1.46892	0.814387	0.415423	0.699191	NA
68043	82.9598	-0.34812	0.635538	-0.547756	0.583859	0.81289	NA
68044	45.6149	-0.443146	0.806621	-0.549385	0.582741	NA	NA
68045	283.671	-1.06722	0.591356	-1.80469	0.0711228	0.266017	NA
68046	35.7967	-0.348683	0.948013	-0.367803	0.71302	NA	NA
68047	113.156	-0.978755	0.68499	-1.42886	0.153045	0.41417	NA
68048	169.685	0.63703	0.489506	1.30137	0.193131	0.470335	-0.413875
68050	87.7342	-0.0202101	0.544725	-0.0371015	0.970404	0.98798	-0.0418519
68051	139.669	1.45311	0.583057	2.49223	0.0126943	0.0913969	NA
68052	412.206	0.864363	1.13882	0.758997	0.447855	0.72667	NA
68053	105.238	0.316831	0.582779	0.543656	0.586678	0.814022	NA
68054	0.200462	0.246587	6.99009	0.0352766	0.971859	NA	NA
68055	50.6104	1.19638	0.811729	1.47386	0.140519	0.394046	0.271733
68058	129.688	-1.57341	0.567234	-2.77383	0.00554005	0.0523221	NA
68059	439.197	0.196796	0.311305	0.632164	0.52728	0.779743	NA
68066	79.6865	-0.639148	0.72342	-0.883508	0.376962	0.665046	NA
68067	51.3827	0.460561	0.949648	0.484981	0.62769	0.839364	0.401182
68070	195.63	-0.24319	0.44235	-0.54977	0.582477	0.812492	0.397304
68073	44.8191	0.714001	0.777193	0.918692	0.358257	NA	NA
68075	8.77182	0.633198	1.42515	0.444302	0.656824	NA	NA
68077	421.372	-1.87657	0.572658	-3.27694	0.00104937	0.0167954	-0.817632
68079	85.5027	-0.470671	0.58812	-0.800298	0.423538	0.707256	-0.156616
68080	91.0624	-0.496009	0.704681	-0.703878	0.481509	0.751205	NA
68082	83.2293	-0.478295	0.698312	-0.68493	0.493388	0.758341	NA
68083	216.109	-0.949297	0.437236	-2.17113	0.029921	0.158284	-1.67639
68087	115.468	0.732275	0.54892	1.33403	0.182195	0.455521	NA
68089	346.895	0.668699	0.448544	1.49082	0.136008	0.386516	NA
68090	35.8071	0.182713	0.837942	0.21805	0.827391	NA	NA
68092	130.524	0.223926	0.553125	0.404838	0.685597	0.865282	NA
68094	320.571	1.84472	0.433937	4.25113	2.13e-05	0.000932342	NA
68095	489.59	1.0663	0.309059	3.45015	0.000560276	0.010983	NA
68097	116.482	1.43254	0.643961	2.22458	0.0261097	0.145974	NA
68098	150.78	-0.941718	0.453686	-2.0757	0.0379215	0.183055	-0.126106
68099	259.906	-0.664863	0.430303	-1.5451	0.122321	0.36353	NA
68106	69.225	-0.250615	0.690344	-0.363029	0.716583	0.881298	NA
68107	7.09802	-1.44456	2.50816	-0.575945	0.564653	NA	NA
68112	193.844	-0.682675	0.445216	-1.53336	0.125188	0.368728	NA
68114	195.632	-0.243263	0.394586	-0.616501	0.537564	0.785951	-0.177598
68115	64.9902	0.722703	0.639553	1.13001	0.258471	0.546892	NA
68117	93.829	-1.3302	0.697616	-1.90679	0.0565481	0.232445	NA
68118	100.278	0.268621	0.588998	0.456064	0.648344	0.846941	0.882306
68119	6.78104	0.136129	1.65245	0.0823801	0.934344	NA	NA
68121	280.531	0.196657	0.41749	0.471046	0.637608	0.843134	NA
68126	68.4729	0.704195	0.695254	1.01286	0.311127	0.603557	-0.192777
68127	12.1256	-1.28097	2.12607	-0.602507	0.546837	NA	NA
68133	190.356	0.295379	0.479183	0.616423	0.537615	0.785951	NA
68134	176.001	-0.888824	0.449628	-1.9768	0.0480642	0.210656	-0.951061
68135	563.676	0.127745	0.425103	0.300505	0.763792	0.901574	NA
68137	43.759	-0.302848	0.776112	-0.390211	0.69638	NA	NA
68140	78.0338	-1.18066	1.67051	-0.706767	0.479711	0.749027	NA
68142	465.006	-0.801103	0.32887	-2.43592	0.0148538	0.101898	0.528689
68145	181.533	-0.903057	0.456428	-1.97853	0.0478686	0.210095	0.0358115
68146	147.525	-0.517659	0.545362	-0.949203	0.342517	0.63203	NA
68147	58.7548	-1.72957	0.704238	-2.45595	0.0140513	0.0981521	NA
68149	32.7131	0.865253	0.865516	0.999696	0.317457	NA	NA
68151	241.563	0.992653	0.436191	2.27573	0.0228621	0.133999	NA
68152	158.016	-0.419244	0.493329	-0.849826	0.395422	0.681256	-0.273971
68153	318.195	-0.777589	0.408738	-1.90241	0.0571172	0.233279	NA
68159	0	NA	NA	NA	NA	NA	NA
68165	40.6493	0.521324	0.820805	0.635138	0.525338	NA	NA
68166	262.863	-0.555483	0.585361	-0.948958	0.342642	0.63203	NA
68169	87.1563	2.35789	1.27409	1.85064	0.0642216	0.250209	NA
68170	114.441	0.145278	0.592295	0.24528	0.80624	0.919495	NA
68171	0	NA	NA	NA	NA	NA	NA
68172	17.6411	-0.201071	2.1871	-0.0919351	0.92675	NA	NA
68175	0.282296	-1.00712	6.9674	-0.144548	0.885068	NA	NA
68176	6.85996	-1.58168	2.5572	-0.618521	0.536232	NA	NA
68177	42.791	0.311515	0.904532	0.344394	0.73055	NA	NA
68178	102.95	-0.544213	0.680552	-0.799664	0.423905	0.707426	-0.647909
68180	11.72	0.754606	1.40012	0.538958	0.589916	NA	NA
68183	351.233	-0.445726	0.350551	-1.2715	0.20355	0.48194	NA
68184	255.125	-0.245642	0.440134	-0.558108	0.576771	0.809422	-0.422216
68185	16.9456	-0.810868	1.62158	-0.50005	0.61704	NA	NA
68187	465.966	0.11051	0.347832	0.317712	0.750704	0.895598	-0.34813
68188	210.567	-0.456446	0.422805	-1.07956	0.280336	0.572746	NA
68192	46.4858	0.838387	0.731232	1.14654	0.251571	NA	0.545068
68193	167.685	0.356333	0.786006	0.453346	0.6503	0.847708	NA
68194	50.334	0.274185	1.26198	0.217266	0.828001	0.928555	NA
68196	402.688	0.966686	0.635051	1.52222	0.127955	0.372758	NA
68197	207.39	0.524013	0.551627	0.949942	0.342142	0.631683	NA
68198	146.534	0.103041	0.587986	0.175243	0.860889	0.940549	NA
68201	136.518	-0.88378	0.483017	-1.82971	0.0672936	0.25762	-0.279867
68202	77.5733	0.137647	0.764235	0.180111	0.857065	0.939521	NA
68203	29.7829	3.40847	1.97912	1.72221	0.0850313	NA	NA
68205	54.0675	1.18136	0.691534	1.70832	0.0875778	0.300222	NA
68209	30.1076	-2.91359	1.60954	-1.8102	0.0702648	NA	NA
68212	35.338	-0.00270439	0.769555	-0.00351423	0.997196	NA	NA
68214	2.03903	-1.50973	3.02665	-0.498812	0.617912	NA	NA
68215	83.932	0.0865909	0.654074	0.132387	0.894678	0.954849	NA
68219	187.63	-0.294299	0.580982	-0.506554	0.612468	0.830297	NA
68221	0	NA	NA	NA	NA	NA	NA
68222	0.273815	0.769308	6.96344	0.110478	0.91203	NA	NA
68223	0	NA	NA	NA	NA	NA	NA
68224	0	NA	NA	NA	NA	NA	NA
68226	56.0211	0.385113	0.862466	0.446525	0.655218	0.851391	NA
68229	128.13	-0.0638604	0.751424	-0.0849859	0.932273	0.970591	0.100879
68231	0	NA	NA	NA	NA	NA	NA
68233	0.32597	-1.92476	7.01084	-0.274541	0.783669	NA	NA
68235	104.928	3.69947	0.604525	6.11963	9.38e-10	2.43e-07	NA
68236	14.8434	-2.24122	2.73717	-0.818809	0.412895	NA	NA
68239	20.4198	-4.26859	5.76191	-0.74083	0.458797	NA	NA
68240	22.5521	-2.44428	1.04641	-2.33587	0.019498	NA	NA
68241	8.28523	-0.671471	1.57022	-0.427629	0.668921	NA	NA
68243	0.227435	0.230437	7.05669	0.0326551	0.97395	NA	NA
68250	77.2471	-0.54369	0.650323	-0.83603	0.403138	0.68729	NA
68251	99.6657	0.432166	0.575047	0.751531	0.452333	0.728967	NA
68255	5.27349	4.60985	2.50301	1.84172	0.0655158	NA	NA
68259	278.934	-0.0845549	0.437823	-0.193126	0.846861	0.935286	NA
68260	18.8056	1.07437	5.66131	0.189775	0.849486	NA	NA
68262	318.936	1.18079	0.633934	1.86263	0.062514	0.246463	0.257155
68263	272.571	-0.415136	0.387567	-1.07113	0.28411	0.577552	NA
68265	0.464185	0.243027	6.99005	0.0347675	0.972265	NA	NA
68267	33.8289	0.521795	1.08155	0.482449	0.629487	NA	NA
68268	273.463	0.312328	0.38063	0.820554	0.4119	0.696023	NA
68270	1.5011	1.26771	4.40724	0.287643	0.77362	NA	NA
68272	383.376	-1.54815	0.349616	-4.42814	9.5e-06	0.000509712	NA
68273	109.903	0.986839	0.541469	1.82252	0.068376	0.259673	NA
68274	0	NA	NA	NA	NA	NA	NA
68275	752.669	-0.88681	0.39741	-2.23147	0.0256497	0.144615	NA
68276	76.8257	-0.818951	0.784701	-1.04365	0.296649	0.590488	NA
68277	102.437	0.257157	0.532395	0.483019	0.629082	0.839804	NA
68278	636.184	-1.90988	0.462677	-4.12789	3.66e-05	0.00140297	NA
68279	0.828209	-4.13937	6.78998	-0.60963	0.542107	NA	NA
68281	87.0212	-1.32375	0.602422	-2.19739	0.0279928	0.152316	NA
68283	44.9755	0.66016	0.931251	0.708896	0.478389	NA	NA
68291	152.502	-0.96308	0.525916	-1.83124	0.0670643	0.257098	-1.12178
68292	495.386	0.514761	0.391985	1.31322	0.18911	0.464854	-0.350612
68294	10.685	0.194319	1.65023	0.117753	0.906264	NA	NA
68295	96.3554	0.185588	0.596249	0.31126	0.755603	0.898386	NA
68298	3570.56	-4.14544	0.789715	-5.24929	1.53e-07	1.7e-05	NA
68299	240.9	-0.530308	0.487761	-1.08723	0.276935	0.569163	NA
68303	65.8738	-0.446586	0.617087	-0.723701	0.469249	0.741675	-0.205926
68304	51.0897	1.08627	1.12435	0.966137	0.333976	0.625534	NA
68307	22.5807	-2.50792	2.07534	-1.20844	0.226878	NA	NA
68310	183.253	-0.367305	0.472338	-0.777633	0.436786	0.717411	1.10941
68311	0.109723	-1.66153	7.02343	-0.236569	0.812991	NA	NA
68312	8.87471	-0.504789	2.093	-0.24118	0.809416	NA	NA
68316	65.5621	0.719027	0.969062	0.741983	0.458098	0.734165	NA
68318	12.9991	0.276628	1.46666	0.18861	0.850398	NA	NA
68323	12.6753	-1.47024	1.50404	-0.977528	0.328308	NA	NA
68327	44.0781	-0.0297976	0.755191	-0.039457	0.968526	NA	NA
68328	10.3975	-1.21446	1.64904	-0.736467	0.461446	NA	NA
68332	16.5478	0.277293	2.62133	0.105784	0.915754	NA	NA
68337	26.2316	0.184522	1.01084	0.182544	0.855156	NA	NA
68338	0.72717	1.79453	6.89105	0.260414	0.794544	NA	NA
68339	344.143	0.376017	0.498294	0.754609	0.450484	0.727415	-0.0290655
68342	211.249	-0.762113	0.785784	-0.969877	0.332108	0.624298	NA
68344	0	NA	NA	NA	NA	NA	NA
68346	25.6015	0.124955	1.01011	0.123705	0.901549	NA	NA
68347	27.6001	0.160999	1.07411	0.149891	0.880851	NA	NA
68348	0	NA	NA	NA	NA	NA	NA
68349	90.1144	0.38296	0.655777	0.583979	0.559234	0.798869	NA
68350	95.0598	0.706621	0.815844	0.866123	0.386423	0.673084	0.743283
68352	0.636848	1.93887	6.90986	0.280595	0.779021	NA	NA
68364	24.7723	-1.74932	1.25005	-1.3994	0.161694	NA	NA
68365	328.764	0.375987	0.44303	0.848672	0.396064	0.68211	0.519345
68366	37.3861	0.378226	0.947798	0.399057	0.689851	NA	NA
68371	9.44181	-0.294892	2.75991	-0.106848	0.914909	NA	NA
68375	112.32	0.204944	0.58024	0.353205	0.723935	0.883982	NA
68379	56.7125	-0.00169607	0.652532	-0.00259921	0.997926	0.999052	NA
68385	11.1247	2.35102	1.64143	1.4323	0.152057	NA	NA
68393	0.40035	-4.36063	6.93233	-0.629028	0.52933	NA	NA
68394	13.9635	1.12047	1.36962	0.818091	0.413305	NA	NA
68396	0	NA	NA	NA	NA	NA	NA
68401	11.5602	1.29	1.8849	0.68439	0.493729	NA	NA
68404	52.773	2.74802	2.08489	1.31806	0.187482	0.463262	NA
68416	0	NA	NA	NA	NA	NA	NA
68420	211.98	-2.16297	0.520633	-4.1545	3.26e-05	0.00129445	NA
68421	271.356	1.27549	0.460641	2.76894	0.00562386	0.0526342	NA
68423	85.7585	1.2788	0.672099	1.90269	0.0570808	0.233279	NA
68427	22.6479	-1.20858	1.53453	-0.78759	0.430937	NA	NA
68428	12.8246	2.74417	1.91473	1.43319	0.151803	NA	NA
68431	17.3218	-0.712349	1.86339	-0.382286	0.702249	NA	NA
68436	84.3615	0.55676	0.757302	0.735188	0.462225	0.737899	NA
68440	2.12845	0.0801852	3.39549	0.0236152	0.98116	NA	NA
68441	33.3251	-0.240109	5.92066	-0.0405544	0.967651	NA	NA
68449	131.516	-0.357751	0.622107	-0.575063	0.565249	0.80218	-0.0162384
68453	0	NA	NA	NA	NA	NA	NA
68458	15.495	-1.32818	2.13795	-0.621239	0.534442	NA	NA
68460	0.392077	-2.22187	6.99327	-0.317716	0.750701	NA	NA
68463	28.3098	-1.35081	1.01798	-1.32695	0.184525	NA	NA
68465	344.129	0.305551	0.422814	0.722661	0.469888	0.741911	NA
68468	0.178436	2.04438	7.01866	0.291277	0.770839	NA	NA
68472	40.6282	0.444828	0.854495	0.520574	0.602664	NA	NA
68473	77.2214	-0.0524376	0.618723	-0.0847512	0.932459	0.970591	0.192166
68475	59.1399	-0.457889	0.872533	-0.524781	0.599736	0.821664	NA
68477	496.894	-0.475234	0.361092	-1.3161	0.18814	0.463685	-0.32915
68479	151.355	0.558618	0.513855	1.08711	0.276987	0.569163	NA
68480	16.1633	-1.59391	1.16687	-1.36597	0.171948	NA	NA
68481	176.217	1.1879	0.520823	2.28082	0.0225591	0.132891	NA
68484	0	NA	NA	NA	NA	NA	NA
68487	5.94992	5.70516	2.53147	2.25369	0.0242155	NA	NA
68490	3.60306	2.1062	3.46488	0.60787	0.543274	NA	NA
68493	129.637	-0.287419	0.804885	-0.357093	0.721022	0.882792	NA
68497	245.838	0.789369	0.592859	1.33146	0.183037	0.456546	1.8e-06
68498	6.3805	2.17149	2.83669	0.765503	0.443972	NA	NA
68499	28.4844	0.106648	5.65993	0.0188426	0.984967	NA	NA
68501	565.371	-0.278472	0.588448	-0.473232	0.636048	0.842317	NA
68505	98.721	0.861344	0.585888	1.47015	0.141521	0.395367	NA
68507	289.09	1.6458	0.384951	4.27536	1.91e-05	0.000862472	NA
68509	0	NA	NA	NA	NA	NA	NA
68510	168.735	-4.07e-05	0.612925	-6.64e-05	0.999947	0.999947	NA
68511	1.49602	0.0388637	5.63907	0.00689186	0.994501	NA	NA
68512	77.512	-0.363129	0.861058	-0.421725	0.673226	0.859706	NA
68514	244.943	0.0399061	0.428557	0.0931175	0.92581	0.968926	-0.747506
68515	0.341007	3.48239	6.96476	0.500002	0.617074	NA	NA
68519	122.654	0.255735	0.615551	0.415457	0.677807	0.862175	NA
68520	41.4427	-1.24373	0.745487	-1.66835	0.095246	NA	-0.398308
68521	7.13208	2.40593	1.94062	1.23977	0.21506	NA	NA
68523	28.1155	-1.11598	1.1899	-0.937882	0.348305	NA	NA
68524	65.8256	-0.092845	0.646663	-0.143576	0.885836	0.951791	0.293276
68525	82.5843	0.0958369	0.797773	0.120131	0.90438	0.960035	-0.383778
68526	60.6576	2.16863	0.852653	2.54339	0.0109781	0.0829798	NA
68527	1.30243	-1.61302	4.70179	-0.343066	0.731549	NA	NA
68528	0	NA	NA	NA	NA	NA	NA
68533	66.5466	-1.98858	0.968298	-2.05369	0.0400058	0.189024	NA
68537	248.667	-0.244006	0.410682	-0.594149	0.552412	0.793899	NA
68539	26.5362	0.135862	1.11099	0.122288	0.902671	NA	NA
68544	204.6	0.544845	0.404122	1.34822	0.177588	0.449343	NA
68545	4.89763	-3.43644	3.07133	-1.11888	0.263192	NA	NA
68549	483.025	-0.0834953	0.464117	-0.179901	0.85723	0.939521	NA
68550	117.197	-0.764368	0.914815	-0.835544	0.403411	0.68729	NA
68552	132.698	1.02953	0.71344	1.44305	0.149006	0.407861	NA
68553	9.87864	1.63677	1.65879	0.986721	0.323779	NA	NA
68554	43.6543	-1.09971	0.867318	-1.26794	0.204818	NA	NA
68556	48.9501	-2.03397	0.713668	-2.85002	0.00437159	0.0446295	NA
68558	72.9577	0.92809	0.753712	1.23136	0.218189	0.498279	NA
68559	114.055	2.34984	0.548652	4.28294	1.84e-05	0.000854374	NA
68563	11.2283	0.771115	2.8721	0.268484	0.788327	NA	NA
68564	1129.85	0.524033	0.337816	1.55124	0.120845	0.361528	0.266749
68565	98.4299	0.735518	0.495958	1.48302	0.138068	0.389818	-0.452593
68566	72.9141	5.48542	1.85281	2.96059	0.00307049	0.0346243	NA
68567	116.306	0.750254	0.551571	1.36021	0.173763	0.444196	NA
68572	186.709	-0.967939	0.538254	-1.79829	0.0721303	0.268228	NA
68576	32.5221	-1.08872	0.92526	-1.17666	0.23933	NA	NA
68581	114.008	1.09936	0.484083	2.27101	0.0231466	0.13495	NA
68585	1706.47	1.71921	0.314656	5.46377	4.66e-08	6.04e-06	NA
68588	18.0941	0.370671	1.1261	0.329164	0.742032	NA	NA
68591	6.0284	-1.04741	2.08672	-0.50194	0.61571	NA	NA
68592	137.313	-1.19576	0.551866	-2.16676	0.0302529	0.1592	-0.740264
68597	66.5121	0.736291	0.613993	1.19918	0.230456	0.513955	NA
68598	473.048	-0.621772	0.456219	-1.36288	0.172921	0.442967	NA
68603	236.422	-0.443064	0.574729	-0.77091	0.44076	0.720017	NA
68606	174.319	-0.492697	0.484402	-1.01713	0.309094	0.601645	NA
68607	24.0983	0.652036	0.956318	0.681819	0.495353	NA	NA
68611	163.872	-0.951133	0.744451	-1.27763	0.20138	0.479633	NA
68612	40.0954	-1.61335	0.977636	-1.65026	0.0988901	NA	NA
68614	57.7406	-0.458456	1.04956	-0.436808	0.66225	0.854705	NA
68616	0.627217	-0.885616	6.98021	-0.126875	0.899039	NA	NA
68617	637.959	-0.582632	0.353188	-1.64964	0.0990167	0.321142	NA
68618	38.4934	-1.00035	1.42469	-0.702154	0.482583	NA	NA
68625	7.30512	-0.16972	1.64787	-0.102993	0.917968	NA	NA
68626	148.531	-1.11582	0.470416	-2.37199	0.0176927	0.113278	NA
68628	105.827	-0.80276	0.681971	-1.17712	0.239149	0.524939	NA
68631	39.1829	0.408861	0.82124	0.497857	0.618585	NA	NA
68632	0.0892182	1.48922	7.04039	0.211525	0.832478	NA	NA
68634	62.5356	-0.178317	0.694238	-0.256854	0.797292	0.915993	0.35705
68636	32.5716	0.449025	5.71306	0.0785962	0.937354	NA	NA
68637	0	NA	NA	NA	NA	NA	NA
68642	14.824	-0.577774	1.38667	-0.416664	0.676924	NA	NA
68644	27.3899	-1.58936	0.907986	-1.75042	0.080046	NA	NA
68646	318.39	-1.10314	0.386729	-2.8525	0.0043377	0.0445349	-0.560871
68652	478.541	-0.32643	0.33466	-0.975407	0.329358	0.62124	-0.838046
68653	281.015	-1.24882	0.402995	-3.09884	0.0019428	0.0261557	NA
68655	2.23006	4.05005	4.1697	0.971305	0.331396	NA	NA
68659	77.6314	1.57209	0.693973	2.26535	0.0234912	0.136486	NA
68662	0	NA	NA	NA	NA	NA	NA
68666	203.77	4.41878	0.635314	6.95527	3.52e-12	2.74e-09	NA
68667	58.3425	0.467517	0.856461	0.545871	0.585155	0.813767	0.367875
68668	0.354186	0.214412	6.99009	0.0306737	0.97553	NA	NA
68671	94.1463	0.678922	0.556362	1.22029	0.222355	0.502008	NA
68673	0	NA	NA	NA	NA	NA	NA
68675	591.424	0.609452	0.423067	1.44056	0.14971	0.40918	NA
68678	0.380831	-3.02822	6.96405	-0.434835	0.663682	NA	NA
68680	0.218379	-2.76361	6.9697	-0.396518	0.691723	NA	NA
68682	83.6725	-0.65801	0.625615	-1.05178	0.2929	0.587247	NA
68691	404.005	0.830469	0.367364	2.26062	0.023783	0.137684	NA
68693	264.087	-0.682728	0.467334	-1.4609	0.144043	0.400617	NA
68694	0.0892182	1.48922	7.04039	0.211525	0.832478	NA	NA
68695	25.3468	1.13138	1.41069	0.802005	0.42255	NA	NA
68701	0	NA	NA	NA	NA	NA	NA
68703	1260.82	1.47702	0.604322	2.44409	0.0145219	0.100225	0.535585
68705	609.799	-0.195323	0.4248	-0.459799	0.64566	0.84616	NA
68708	48.291	-1.46633	0.755002	-1.94215	0.0521192	0.220455	NA
68709	5.16445	-0.630551	2.6523	-0.237737	0.812085	NA	NA
68713	14.2263	-0.451366	2.16286	-0.20869	0.834691	NA	NA
68718	58.4475	-0.214557	0.639204	-0.335662	0.737126	0.889903	NA
68720	0.529935	-1.67306	7.02408	-0.238189	0.811734	NA	NA
68721	31.7471	1.51716	1.08887	1.39333	0.163519	NA	NA
68723	16.7874	6.33225	6.86393	0.922539	0.356247	NA	NA
68724	197.07	1.59188	0.518802	3.06837	0.00215228	0.0277772	NA
68725	10.3557	2.95312	2.94604	1.0024	0.316149	NA	NA
68728	54.2585	-1.71229	0.995234	-1.72049	0.0853429	0.296808	NA
68729	908.83	1.03482	0.531781	1.94596	0.0516595	0.219606	NA
68730	106.243	-0.63658	0.512394	-1.24236	0.214103	0.495116	-0.947311
68731	128.067	-0.368067	0.647338	-0.568585	0.569638	0.80465	NA
68732	479.462	-0.561231	0.664245	-0.844916	0.398158	0.683812	0.367546
68734	866.462	-0.991509	0.294433	-3.36752	0.000758468	0.0135007	-0.191029
68735	46.0174	-0.581324	0.72944	-0.796945	0.425483	NA	NA
68736	139.819	-0.298276	0.527931	-0.564991	0.57208	0.806156	NA
68737	34.3395	1.14684	1.11613	1.02751	0.304178	NA	-0.114351
68738	81.0378	-0.124983	0.660638	-0.189186	0.849947	0.936458	NA
68740	0	NA	NA	NA	NA	NA	NA
68742	31.6667	0.805806	0.955071	0.843713	0.39883	NA	NA
68743	523.709	-1.04654	0.377544	-2.77198	0.0055716	0.0524607	-0.293549
68744	175.127	-0.771905	0.619411	-1.24619	0.212693	0.493497	NA
68750	184.562	1.09684	0.460251	2.38313	0.017166	0.111249	NA
68753	1.82333	1.04413	5.30457	0.196836	0.843956	NA	NA
68755	25.9688	-0.418555	0.99719	-0.419734	0.67468	NA	NA
68758	33.5822	1.5403	1.17665	1.30905	0.190516	NA	NA
68760	5.42671	-0.117976	3.67729	-0.0320822	0.974407	NA	NA
68764	2.16012	-1.12287	3.55584	-0.315782	0.752168	NA	NA
68767	76.744	-0.987441	0.768176	-1.28544	0.19864	0.477398	NA
68768	0	NA	NA	NA	NA	NA	NA
68770	446.017	0.24788	0.344306	0.71994	0.471562	0.743489	0.000538803
68774	0.346213	0.766841	7.00822	0.10942	0.912869	NA	NA
68775	2.37937	0.395491	3.33199	0.118695	0.905517	NA	NA
68776	48.8903	-0.857102	0.694753	-1.23368	0.217323	0.497873	-0.866901
68777	7.17795	0.289724	1.77581	0.16315	0.8704	NA	NA
68778	66.6703	-0.314213	0.658033	-0.477504	0.633003	0.840495	NA
68792	1.56419	5.47225	5.72629	0.955637	0.339256	NA	NA
68794	105.013	-0.915894	0.817041	-1.12099	0.262293	0.551631	NA
68795	790.232	-0.0821562	0.344679	-0.238356	0.811605	0.921086	NA
68796	60.3795	-0.907624	0.847694	-1.0707	0.284305	0.577552	-0.843005
68797	31.5123	1.58361	0.902361	1.75496	0.0792655	NA	NA
68799	75.6123	2.27263	0.649256	3.50035	0.000464641	0.00965816	1.06722
68800	0	NA	NA	NA	NA	NA	NA
68801	291.452	-0.0404501	0.590633	-0.0684861	0.945399	0.975693	NA
68802	3.48152	-2.58255	2.5325	-1.01976	0.307841	NA	NA
68810	24.6712	-1.50251	0.98859	-1.51986	0.128547	NA	NA
68813	220.382	-0.743657	0.501525	-1.48279	0.13813	0.389818	NA
68815	393.876	0.212664	0.485856	0.437711	0.661596	0.854705	0.068542
68816	177.401	-0.893996	0.488795	-1.82898	0.0674027	0.257781	NA
68817	292.54	0.0333582	0.363172	0.0918523	0.926815	0.969737	NA
68818	21.6075	-1.67916	1.4794	-1.13503	0.256363	NA	NA
68828	8.72139	0.691887	1.43121	0.483426	0.628793	NA	NA
68832	156.753	-0.471144	0.45984	-1.02458	0.305561	0.600149	NA
68833	196.576	-1.43599	0.476784	-3.01183	0.00259675	0.0313458	NA
68836	63.6679	-0.746874	0.7513	-0.994109	0.32017	0.612947	NA
68837	339.103	0.654339	0.43832	1.49283	0.135481	0.385653	-0.73568
68839	128.615	1.30709	0.537627	2.43122	0.015048	0.102417	NA
68842	944.184	0.983758	0.328097	2.99837	0.00271424	0.0323042	NA
68845	95.3603	-1.29744	0.734103	-1.76739	0.0771636	0.280379	NA
68846	3.9284	4.78394	4.18276	1.14373	0.252737	NA	NA
68852	3.47335	-2.01704	4.16987	-0.483719	0.628586	NA	NA
68854	1.23938	-0.0744467	6.02186	-0.0123627	0.990136	NA	NA
68857	83.9196	-0.923983	0.673732	-1.37144	0.170238	0.439062	NA
68859	6.6047	0.651408	2.17727	0.299186	0.764798	NA	NA
68861	109.597	-0.467376	0.749957	-0.623204	0.53315	0.784054	1.16118
68865	56.6048	0.111103	0.823415	0.13493	0.892667	0.954231	NA
68867	37.2283	1.01396	0.748197	1.35521	0.175352	NA	0.189867
68870	10.2919	-1.09767	1.4319	-0.766588	0.443327	NA	NA
68874	2.77412	-2.57747	3.126	-0.824526	0.409641	NA	NA
68875	124.354	2.64195	0.503591	5.24622	1.55e-07	1.7e-05	NA
68876	40.1429	-1.11091	0.735679	-1.51004	0.131033	NA	NA
68877	101.309	-0.515503	0.869267	-0.593032	0.55316	0.794204	NA
68879	464.979	-1.12119	0.346485	-3.2359	0.0012126	0.0186712	NA
68880	0.0733525	1.55333	7.05129	0.22029	0.825645	NA	NA
68888	0	NA	NA	NA	NA	NA	NA
68889	266.499	-0.234861	0.564012	-0.416412	0.677109	0.861933	NA
68891	0.702338	-0.70361	6.88692	-0.102166	0.918625	NA	NA
68895	5.12439	-3.39023	3.07492	-1.10254	0.270226	NA	NA
68897	33.0624	0.0268961	0.7994	0.0336454	0.97316	NA	NA
68904	201.53	0.391573	0.468993	0.834924	0.403761	0.687373	NA
68910	21.5902	2.89396	1.80304	1.60504	0.108484	NA	NA
68911	56.3557	-0.116698	0.789768	-0.147763	0.88253	0.949704	NA
68915	50.9034	-0.738315	0.789042	-0.935711	0.349422	0.639682	NA
68916	743.921	-0.251532	0.406587	-0.618642	0.536152	0.785498	-1.42742
68917	25.1623	-0.411051	1.0264	-0.400477	0.688805	NA	NA
68918	35.0196	-0.315774	0.82902	-0.380901	0.703277	NA	NA
68920	16.7274	0.392671	1.80478	0.217573	0.827762	NA	NA
68922	7.24165	1.18506	1.90232	0.622955	0.533314	NA	NA
68925	116.724	-0.526221	0.502091	-1.04806	0.294611	0.58916	NA
68926	580.432	0.267341	0.587483	0.455062	0.649064	0.847175	NA
68927	117.184	-0.842439	0.571033	-1.47529	0.140135	0.393617	-0.644271
68929	4.96174	-2.05593	2.7052	-0.759994	0.447258	NA	NA
68936	42.9356	-1.93373	0.830832	-2.32746	0.0199406	NA	NA
68938	112.371	-0.119454	0.529169	-0.225738	0.821405	0.926112	NA
68939	7.33952	1.55858	1.5864	0.982469	0.325869	NA	NA
68942	325.68	0.386955	0.499622	0.774497	0.438637	0.718342	NA
68943	132.774	1.00376	0.589809	1.70185	0.0887844	0.302353	NA
68944	200.4	0.418405	0.48303	0.86621	0.386375	0.673084	NA
68947	32.1958	1.07045	1.23894	0.864002	0.387587	NA	NA
68948	79.8803	-0.457327	0.662702	-0.690095	0.490135	0.757102	NA
68949	8460.27	-0.803161	0.61219	-1.31195	0.189538	0.465784	NA
68952	15.3939	1.87424	1.46414	1.28009	0.200512	NA	NA
68953	258.217	-1.17689	0.575028	-2.04667	0.0406903	0.19092	NA
68955	162.413	-0.0366663	0.861668	-0.0425527	0.966058	0.984912	NA
68957	1.03928	-0.113606	4.94813	-0.0229594	0.981683	NA	NA
68961	47.8656	1.11157	0.739502	1.50313	0.132806	0.380711	NA
68964	177.337	0.717887	0.41739	1.71994	0.0854426	0.296933	NA
68966	102.178	-1.06615	0.57809	-1.84426	0.0651452	0.251915	-0.191927
68968	87.6111	-0.797164	0.651061	-1.22441	0.220798	0.501121	0.247965
68969	92.5515	1.08566	1.43575	0.75616	0.449553	0.727377	NA
68970	154.195	0.0404874	0.546501	0.0740847	0.940943	0.97371	NA
68971	126.546	-0.735053	0.510408	-1.44013	0.149831	0.409272	NA
68972	63.3363	-0.800131	0.64981	-1.23133	0.218199	0.498279	NA
68975	172.192	-0.621341	0.801766	-0.774965	0.43836	0.718233	-1.66209
68977	67.2338	0.602394	0.871462	0.691245	0.489412	0.756895	NA
68979	295.048	-0.959739	0.391933	-2.44873	0.014336	0.0996239	NA
68980	30.6686	-0.0279908	1.02455	-0.02732	0.978204	NA	NA
68981	296.157	-1.2849	0.439143	-2.92593	0.00343429	0.0376119	NA
68988	256.531	-1.22048	0.520829	-2.34334	0.0191121	0.119002	NA
68991	369.186	0.290408	0.407647	0.712399	0.476217	0.746695	-1.37863
68992	10.2318	3.53083	2.2573	1.56418	0.117775	NA	NA
68995	134.002	-1.45911	0.623688	-2.33948	0.0193105	0.119805	NA
68999	152.548	-0.270345	0.617995	-0.437455	0.661782	0.854705	-0.0810456
69008	162.528	0.769821	0.57686	1.3345	0.182039	0.455521	NA
69009	43.5569	0.0980797	0.883982	0.110952	0.911654	NA	NA
69010	29.9332	-0.133989	0.881159	-0.15206	0.87914	NA	NA
69017	37.1075	1.28669	1.43714	0.895311	0.370621	NA	NA
69019	32.8931	0.733889	1.28485	0.571186	0.567874	NA	NA
69020	43.3087	0.990615	0.727703	1.36129	0.173422	NA	0.68775
69024	35.6693	0.605456	0.825301	0.733618	0.463182	NA	NA
69028	97.8525	-1.03533	0.599305	-1.72755	0.0840685	0.293795	-1.3853
69029	157.851	-0.0999416	0.764691	-0.130695	0.896016	0.95584	NA
69032	2.99123	3.18818	6.03002	0.528718	0.597001	NA	NA
69034	5.76127	-0.677977	1.90893	-0.35516	0.722469	NA	NA
69035	238.339	0.994721	0.424632	2.34255	0.0191526	0.119002	NA
69036	0.0733525	1.55333	7.05129	0.22029	0.825645	NA	NA
69038	33.2545	-0.107704	1.07842	-0.0998719	0.920446	NA	NA
69046	34.0935	0.225742	0.856521	0.263557	0.792121	NA	NA
69047	4.39298	-3.00121	2.69043	-1.11551	0.264631	NA	NA
69048	300.043	-0.153783	0.371631	-0.413804	0.679017	0.862733	0.437383
69049	0	NA	NA	NA	NA	NA	NA
69051	191.728	-1.50789	0.528194	-2.8548	0.00430641	0.0444504	NA
69053	655.365	-0.110921	0.287455	-0.385873	0.699591	0.873178	NA
69060	0.488502	-2.71693	6.95934	-0.3904	0.696241	NA	NA
69064	27.7075	-0.329278	0.997042	-0.330255	0.741207	NA	NA
69065	13.8095	0.370414	1.48956	0.248673	0.803614	NA	NA
69066	1.67836	0.897676	5.61819	0.15978	0.873054	NA	NA
69068	3.11428	-1.64847	4.33652	-0.380136	0.703844	NA	NA
69069	0	NA	NA	NA	NA	NA	NA
69071	47.7968	1.66723	0.841079	1.98226	0.0474504	0.209255	0.505071
69072	316.478	-0.831379	0.625997	-1.32809	0.184149	0.457902	-0.671761
69073	13.8314	-0.6731	1.82916	-0.367983	0.712886	NA	NA
69076	16.7534	2.72534	2.12671	1.28148	0.200026	NA	NA
69077	232.415	-1.19261	0.390958	-3.05048	0.00228475	0.02879	NA
69080	30.7996	0.450191	0.842328	0.534461	0.593023	NA	NA
69082	459.58	0.129868	0.540453	0.240295	0.810102	0.920938	0.0513509
69083	0.12711	-1.02825	7.04039	-0.14605	0.883882	NA	NA
69085	115.232	-1.47985	0.595736	-2.48408	0.0129888	0.0928011	-0.633615
69089	50.5469	0.482763	0.82493	0.585218	0.558401	0.798046	NA
69090	92.5663	-0.530733	0.764914	-0.693846	0.487779	0.755179	NA
69091	247.976	0.0542486	0.485864	0.111654	0.911098	0.963119	NA
69094	37.6096	-1.48918	1.09522	-1.35971	0.173923	NA	NA
69097	0.344423	-2.85145	6.99228	-0.407799	0.683421	NA	NA
69101	18.6468	-0.703749	1.48608	-0.473562	0.635812	NA	NA
69104	194.296	0.556876	0.450396	1.23641	0.216305	0.496638	NA
69106	126.394	1.44314	0.51634	2.79494	0.0051909	0.0501931	NA
69109	13.229	-0.179122	2.75171	-0.0650949	0.948098	NA	NA
69113	159.057	-0.167169	0.462416	-0.361513	0.717716	0.881709	-0.672003
69116	741.513	-0.167009	0.578147	-0.288869	0.772681	0.906246	NA
69117	0.392077	-2.22187	6.99327	-0.317716	0.750701	NA	NA
69121	1.65887	-2.69224	6.92296	-0.388886	0.697361	NA	NA
69123	0.555991	1.56071	6.97269	0.223832	0.822888	NA	NA
69125	253.916	-0.431591	0.422793	-1.02081	0.307344	0.601539	0.186985
69126	119.992	-0.211806	0.721769	-0.293454	0.769175	0.904685	NA
69129	9.98691	-0.603284	1.74948	-0.344836	0.730218	NA	NA
69131	477.489	-0.524874	0.310589	-1.68993	0.0910411	0.307124	NA
69134	2.02348	-0.744322	5.50047	-0.13532	0.892359	NA	NA
69136	7.35886	4.31644	3.32334	1.29883	0.194004	NA	NA
69137	12.5716	1.11831	1.31681	0.849256	0.395739	NA	NA
69142	0.118778	1.49535	7.04163	0.212359	0.831827	NA	NA
69146	6.04484	-1.52567	3.38264	-0.45103	0.651968	NA	NA
69147	0	NA	NA	NA	NA	NA	NA
69149	77.2033	1.3062	0.720405	1.81315	0.0698088	0.262892	NA
69150	220.31	-0.504707	0.463549	-1.08879	0.276247	0.568634	NA
69151	116.517	-0.270586	0.51597	-0.524422	0.599985	0.821664	0.572751
69155	96.08	-0.847025	0.601523	-1.40813	0.159091	0.422448	NA
69156	27.2346	-1.00838	1.16426	-0.866115	0.386427	NA	NA
69159	52.5612	-1.89373	0.743486	-2.54709	0.0108624	0.0828672	NA
69161	62.9426	0.996767	0.763251	1.30595	0.19157	0.468401	NA
69162	475.395	0.173371	0.344434	0.503349	0.614719	0.831093	NA
69163	103.624	-0.855533	0.686992	-1.24533	0.21301	0.493812	NA
69165	0	NA	NA	NA	NA	NA	NA
69168	22.8453	-0.0225543	1.23216	-0.0183047	0.985396	NA	NA
69169	0.0892182	1.48922	7.04039	0.211525	0.832478	NA	NA
69171	38.259	-0.598651	0.95219	-0.62871	0.529539	NA	NA
69178	7040.05	-1.27913	0.636171	-2.01067	0.0443603	0.201246	NA
69179	129.918	-0.371426	0.477047	-0.778595	0.436219	0.716864	0.13127
69181	76.3622	-0.157814	0.645304	-0.244558	0.806799	0.919648	0.649531
69183	0.344542	0.14833	6.94863	0.0213466	0.982969	NA	NA
69185	73.9462	-0.780388	0.666756	-1.17042	0.24183	0.529202	0.016823
69186	26.3354	-0.567129	1.9682	-0.288145	0.773235	NA	NA
69187	0.698966	1.01015	6.99817	0.144345	0.885228	NA	NA
69188	609.432	0.450565	0.370787	1.21516	0.224305	0.504478	NA
69189	0	NA	NA	NA	NA	NA	NA
69190	327.579	0.465632	0.75317	0.618229	0.536424	0.785528	NA
69191	0.741453	-0.391684	6.86519	-0.0570536	0.954502	NA	NA
69192	191.368	-0.428198	0.557054	-0.768683	0.442081	0.721039	NA
69195	21.8731	0.0285158	1.30014	0.021933	0.982501	NA	NA
69202	165.153	1.24861	0.530729	2.35263	0.0186412	0.11729	NA
69207	644.68	-0.747525	0.39949	-1.8712	0.0613174	0.243645	NA
692132	1.84966	-0.488589	4.21856	-0.115819	0.907796	NA	NA
69215	11.0457	-0.18262	1.96052	-0.0931487	0.925785	NA	NA
69216	40.3735	0.46939	1.18404	0.396432	0.691787	NA	NA
69217	17.8184	0.157987	1.17397	0.134574	0.892949	NA	NA
69219	497.568	1.69484	0.450686	3.76059	0.000169516	0.00465222	NA
69225	88.7689	1.2489	0.674155	1.85254	0.0639489	0.249459	NA
69226	101.807	0.188133	0.910163	0.206703	0.836242	0.930698	-0.250193
69227	387.087	1.07339	0.404358	2.65456	0.00794111	0.0677837	NA
69228	98.201	-0.266259	0.751287	-0.354404	0.723036	0.883301	NA
69232	661.918	-0.180185	0.432658	-0.41646	0.677073	0.861933	NA
69234	21.3392	1.24809	1.53243	0.81445	0.415387	NA	NA
69237	883.878	-1.61544	0.344508	-4.68911	2.74e-06	0.000192513	NA
69239	2.01084	2.47285	3.98429	0.620649	0.534831	NA	NA
69241	75.9404	-0.356205	0.745125	-0.478047	0.632617	0.840277	NA
69253	1.47379	-5.50652	6.9261	-0.795039	0.426591	NA	NA
69256	261.043	-0.646135	0.64349	-1.00411	0.315325	0.607286	1.528
69257	252.669	0.196003	0.790298	0.248011	0.804126	0.918316	-0.0890465
69259	219.432	-0.786474	0.399398	-1.96915	0.0489363	0.212505	NA
69260	52.8487	-0.546382	0.722967	-0.75575	0.449799	0.727415	NA
69263	98.6823	-0.599648	0.667201	-0.898752	0.368785	0.657414	-0.389047
69269	59.8611	-0.609549	0.675185	-0.902788	0.366639	0.656035	NA
69270	104.761	-0.771035	0.833111	-0.925489	0.354712	0.644904	NA
69274	145.124	-1.23231	0.619521	-1.98914	0.0466862	0.207245	-1.07372
69276	533.736	0.963181	0.343419	2.80468	0.0050366	0.0493477	0.698093
69277	115.844	-0.566065	1.18296	-0.478515	0.632283	0.840086	NA
69281	0	NA	NA	NA	NA	NA	NA
69282	0.31924	1.51147	6.96423	0.217034	0.828182	NA	NA
69286	0.264967	-1.09236	7.05129	-0.154916	0.876887	NA	NA
69287	0	NA	NA	NA	NA	NA	NA
69288	43.2314	-0.0503945	0.872636	-0.0577497	0.953948	NA	-0.852951
69294	0.108657	-1.03445	7.04162	-0.146905	0.883207	NA	NA
69297	0.862126	-4.24228	5.21709	-0.813151	0.416132	NA	NA
69299	0	NA	NA	NA	NA	NA	NA
69301	0.274307	-2.42594	6.99897	-0.346614	0.728881	NA	NA
69305	98.0345	-1.23001	0.69467	-1.77065	0.0766194	0.279381	NA
69306	1.57439	3.34474	3.8035	0.879384	0.379193	NA	NA
69307	0.355529	1.54459	7.04999	0.219091	0.826579	NA	NA
69309	11.6977	0.102559	1.27897	0.0801886	0.936087	NA	NA
69310	97.5377	-0.069315	1.17542	-0.0589703	0.952976	0.978648	NA
69312	2.44544	1.26124	4.77588	0.264086	0.791714	NA	NA
69314	0	NA	NA	NA	NA	NA	NA
69315	2.67534	4.19641	2.98355	1.40652	0.159571	NA	NA
69317	0	NA	NA	NA	NA	NA	NA
69318	0.245888	0.23664	7.01471	0.0337348	0.973089	NA	NA
69324	0.245888	0.23664	7.01471	0.0337348	0.973089	NA	NA
69325	17.2194	2.42158	5.96422	0.406018	0.68473	NA	NA
69327	7.86512	-1.63176	2.05839	-0.792736	0.427932	NA	NA
69329	2.56412	-0.427408	2.47176	-0.172917	0.862717	NA	NA
69332	0	NA	NA	NA	NA	NA	NA
69339	0	NA	NA	NA	NA	NA	NA
69347	0	NA	NA	NA	NA	NA	NA
69349	12.8467	5.14382	2.39114	2.1512	0.0314602	NA	NA
69351	0	NA	NA	NA	NA	NA	NA
69352	61.4074	2.54598	0.812974	3.13168	0.00173808	0.0240712	NA
69354	340.615	-0.253248	0.570206	-0.444134	0.656946	0.852528	NA
69358	20.9173	2.04528	1.01315	2.01873	0.0435149	NA	NA
69361	0.0548614	-1.08368	7.04998	-0.153713	0.877836	NA	NA
69362	0	NA	NA	NA	NA	NA	NA
69363	0	NA	NA	NA	NA	NA	NA
69364	1.1937	1.20453	6.98657	0.172407	0.863118	NA	NA
69367	73.0157	0.191255	0.733673	0.260681	0.794339	0.91472	NA
69368	342.402	0.24764	0.455221	0.543999	0.586442	0.814022	-0.645982
69369	0.237556	2.05362	7.01929	0.292568	0.769852	NA	NA
69371	0	NA	NA	NA	NA	NA	NA
69372	14.1704	0.00449269	2.71197	0.00165661	0.998678	NA	NA
69376	0.373624	-2.35728	7.02566	-0.335524	0.73723	NA	NA
69379	3.26149	-1.38329	2.34889	-0.58891	0.555922	NA	NA
69380	0	NA	NA	NA	NA	NA	NA
69382	0	NA	NA	NA	NA	NA	NA
69384	0	NA	NA	NA	NA	NA	NA
69386	66.8694	-2.76918	5.66004	-0.48925	0.624665	0.837343	NA
69387	4.22079	-1.95395	2.80578	-0.6964	0.486179	NA	NA
69389	0	NA	NA	NA	NA	NA	NA
69396	0	NA	NA	NA	NA	NA	NA
69397	15.8199	-1.12249	1.22521	-0.916164	0.359581	NA	NA
69399	403.472	0.535183	0.602128	0.888819	0.3741	0.662001	0.0497659
69401	4.56275	2.65854	3.94484	0.673927	0.500358	NA	NA
69408	41.9222	-0.715276	0.749871	-0.953865	0.340152	NA	NA
69416	0	NA	NA	NA	NA	NA	NA
69428	0	NA	NA	NA	NA	NA	NA
69439	6.71149	0.523242	2.91073	0.179763	0.857339	NA	NA
69440	55.122	1.51173	0.66081	2.28769	0.0221558	0.131261	NA
69441	0.527237	3.28564	6.91748	0.474976	0.634804	NA	NA
69444	0	NA	NA	NA	NA	NA	NA
69453	1.11826	-3.21774	6.91704	-0.46519	0.641795	NA	NA
69454	0.763987	3.89286	5.43889	0.715745	0.474149	NA	NA
69456	326.855	-0.582551	0.615744	-0.946092	0.344102	0.633546	NA
69457	1.10098	-2.27376	6.92954	-0.328126	0.742816	NA	NA
69459	58.6516	1.18783	0.733546	1.6193	0.105383	0.333559	NA
69462	0	NA	NA	NA	NA	NA	NA
69469	0.12711	-1.02825	7.04039	-0.14605	0.883882	NA	NA
69470	211.47	1.84302	0.511812	3.60096	0.000317047	0.00723316	NA
69473	0	NA	NA	NA	NA	NA	NA
69478	42.1803	-0.315709	1.34989	-0.233877	0.815081	NA	NA
69479	14.9643	3.60168	1.95825	1.83924	0.0658805	NA	NA
69480	56.3111	0.149281	0.799212	0.186785	0.851829	0.937412	-0.288482
69481	0	NA	NA	NA	NA	NA	NA
69482	98.1439	0.663306	0.633168	1.0476	0.294824	0.589165	NA
69487	258.972	0.39217	0.423227	0.926618	0.354125	0.644246	0.0765384
69496	0.976025	0.799604	7.00743	0.114108	0.909152	NA	NA
69499	101.84	1.56223	0.607918	2.56981	0.0101754	0.0797871	NA
69504	28.9593	-0.11128	0.881318	-0.126265	0.899522	NA	NA
69511	0	NA	NA	NA	NA	NA	NA
69514	0.0892182	1.48922	7.04039	0.211525	0.832478	NA	NA
69519	18.9447	-1.51268	2.13914	-0.707146	0.479476	NA	NA
69520	0.619153	-0.308297	6.96344	-0.0442737	0.964686	NA	NA
69524	5.2383	-0.893468	2.06032	-0.433655	0.664539	NA	NA
69527	597.657	-0.781204	0.348291	-2.24296	0.0248993	0.142197	-0.909714
69528	13.5663	0.574203	1.21428	0.472875	0.636302	NA	NA
69533	0	NA	NA	NA	NA	NA	NA
69534	72.5697	1.75752	1.17941	1.49017	0.13618	0.386584	NA
69535	27.8884	0.747772	0.864381	0.865095	0.386986	NA	NA
69536	47.0894	-0.296888	0.797687	-0.372186	0.709754	NA	-0.388674
69537	6.0638	-2.09336	2.11867	-0.988056	0.323125	NA	NA
69538	122.654	0.754796	0.587687	1.28435	0.199019	0.477512	NA
69539	20.8851	3.39721	1.22771	2.76712	0.00565532	NA	NA
69540	1.10102	2.09144	5.05804	0.413489	0.679248	NA	NA
69541	0	NA	NA	NA	NA	NA	NA
69542	0.197875	0.224302	7.01471	0.031976	0.974491	NA	NA
69543	1.2923	1.11529	5.85758	0.1904	0.848995	NA	NA
69544	20.5128	2.97036	5.95623	0.498698	0.617992	NA	NA
69546	167.688	0.689797	0.513433	1.3435	0.179111	0.451904	NA
69547	0.500794	1.6364	6.87061	0.238173	0.811747	NA	NA
69549	17.1713	-0.365447	1.14171	-0.320088	0.748902	NA	NA
69550	51.5461	0.0859211	1.3071	0.0657341	0.94759	0.976814	NA
69551	44.0011	-0.506193	0.787342	-0.642913	0.520281	NA	NA
69553	1.92234	1.87135	2.97126	0.629818	0.528814	NA	NA
69554	252.902	-0.329019	0.461083	-0.713579	0.475488	0.745927	0.0384725
69556	191.742	-0.419335	0.572017	-0.733081	0.463509	0.73826	NA
69562	828.732	0.121361	0.40258	0.301457	0.763066	0.901286	NA
69564	0.30665	1.86093	6.95624	0.267519	0.789069	NA	NA
69568	168.705	0.245658	0.738345	0.332715	0.73935	0.890012	NA
69572	4.86619	1.71247	2.44576	0.700176	0.483817	NA	NA
69573	9.66861	0.431618	1.5769	0.273713	0.784305	NA	NA
69574	0.574086	-2.35485	6.95153	-0.338753	0.734796	NA	NA
69576	0.12711	-1.02825	7.04039	-0.14605	0.883882	NA	NA
69577	56.1507	-0.367294	0.78702	-0.466689	0.640722	0.843637	1.12368
69581	131.797	-0.576891	0.557004	-1.0357	0.30034	0.594293	0.37047
69582	58.0548	0.29618	0.775776	0.381785	0.702621	0.875093	0.00666392
69583	4.97365	0.550082	2.88194	0.190872	0.848626	NA	NA
69585	2.20118	-7.25472	6.76988	-1.07162	0.283892	NA	NA
69587	276.833	-0.254291	0.378035	-0.672665	0.501161	0.764003	NA
69590	28.6149	0.80448	1.1226	0.716625	0.473605	NA	NA
69592	0.12711	-1.02825	7.04039	-0.14605	0.883882	NA	NA
69596	14.7752	1.35441	1.57171	0.861745	0.388828	NA	NA
69597	242.915	-1.00259	0.39134	-2.56194	0.0104091	0.0810066	-0.823521
69601	346.562	0.835179	0.567209	1.47244	0.140903	0.394576	NA
69602	0.200462	0.246587	6.99009	0.0352766	0.971859	NA	NA
69605	420.417	0.834846	0.336784	2.47888	0.0131796	0.0936799	NA
69606	42.8721	-0.775346	0.772556	-1.00361	0.315566	NA	0.512105
69608	125.558	-0.377773	0.500484	-0.754816	0.45036	0.727415	-1.44506
69611	0	NA	NA	NA	NA	NA	NA
69612	9738.52	-0.140133	0.530971	-0.263919	0.791842	0.914643	NA
69617	524.045	-1.33552	0.387278	-3.44849	0.000563729	0.0110276	NA
69627	4.96667	-2.5538	2.75391	-0.927337	0.353752	NA	NA
69632	859.511	0.486462	0.311694	1.56071	0.118593	0.357893	NA
69634	139.94	0.280069	0.830324	0.337301	0.73589	0.889617	NA
69635	435.033	-0.436044	0.699316	-0.623528	0.532937	0.784026	NA
69638	44.4778	2.14648	1.18569	1.81032	0.0702467	NA	NA
69639	175.721	-1.31991	0.485336	-2.71958	0.0065365	0.0586463	NA
69640	29.1873	0.740836	1.31439	0.563637	0.573001	NA	NA
69641	153.155	0.150308	0.720072	0.208741	0.83465	0.930339	0.630813
69642	4.38326	-0.999126	3.54368	-0.281946	0.777985	NA	NA
69654	425.799	-0.391169	0.365349	-1.07067	0.284317	0.577552	NA
69655	1.84504	1.5923	4.02425	0.395677	0.692344	NA	NA
69656	112.789	-0.414501	0.914685	-0.453163	0.650432	0.847708	NA
69660	41.0532	0.586867	0.782783	0.749719	0.453424	NA	NA
69661	0	NA	NA	NA	NA	NA	NA
69662	15.8414	-1.0062	1.4134	-0.711901	0.476526	NA	NA
69663	24.2908	0.490119	1.076	0.455499	0.64875	NA	NA
69664	0.0733525	1.55333	7.05129	0.22029	0.825645	NA	NA
69665	1.46447	-1.55503	5.64487	-0.275478	0.782949	NA	NA
69666	118.377	-0.23832	0.668167	-0.356677	0.721333	0.882792	NA
69668	20.7743	-0.181818	1.18848	-0.152983	0.878411	NA	NA
69671	0.0548614	-1.08368	7.04998	-0.153713	0.877836	NA	NA
69672	183.873	0.818342	0.564603	1.44941	0.147223	0.40595	0.433513
69674	39.7925	-1.12544	1.00575	-1.11901	0.263137	NA	NA
69675	402.233	-0.269065	0.457569	-0.588032	0.556511	0.797176	NA
69677	0	NA	NA	NA	NA	NA	NA
69683	77.1369	0.795409	0.619689	1.28356	0.199296	0.477616	NA
69684	169.726	-0.297024	0.527123	-0.563481	0.573108	0.806896	NA
69692	81.8543	-0.264167	0.686001	-0.385083	0.700176	0.873624	NA
69693	6.50888	2.04447	2.3307	0.877193	0.380382	NA	NA
69694	177.947	-0.0201026	0.451824	-0.0444921	0.964512	0.984022	NA
69696	0	NA	NA	NA	NA	NA	NA
69697	90.1846	0.624831	0.640047	0.976226	0.328952	0.621037	NA
69698	1.54097	1.22346	5.87086	0.208396	0.83492	NA	NA
69699	0	NA	NA	NA	NA	NA	NA
69700	61.7313	1.31309	0.754663	1.73996	0.0818653	0.28935	NA
69702	86.3347	0.0193187	0.575773	0.0335527	0.973234	0.989161	-0.798864
69706	11.2997	-2.17472	1.74788	-1.2442	0.213426	NA	NA
69707	44.9566	0.14646	0.787774	0.185916	0.852511	NA	NA
69709	21.3813	0.241566	1.68605	0.143273	0.886074	NA	NA
69710	92.0466	0.739022	0.579633	1.27498	0.202315	0.480602	NA
69713	11.7783	0.416604	1.99593	0.208727	0.834662	NA	NA
69714	62.7293	0.125638	0.602569	0.208505	0.834835	0.930339	-1.28357
69716	128.59	-0.823778	0.585743	-1.40638	0.159611	0.423106	NA
69718	196.079	-1.12162	0.694151	-1.61582	0.106133	0.334578	NA
69719	276.304	-0.989567	0.493294	-2.00604	0.0448522	0.20277	NA
69721	107.793	2.43449	0.661827	3.67843	0.000234674	0.00580835	NA
69723	68.16	-0.695185	0.673445	-1.03228	0.301941	0.5958	-0.662119
69724	94.3523	-0.922886	0.670495	-1.37643	0.16869	0.437117	NA
69726	1231.26	0.387397	0.760438	0.509439	0.610444	0.828879	NA
69727	137.346	0.0171913	0.773515	0.0222249	0.982269	0.99291	0.141128
69731	67.8815	0.910951	0.585689	1.55535	0.119863	0.359637	-0.228532
69736	154.487	-1.97642	0.600744	-3.28995	0.00100206	0.0164039	NA
69737	166.978	1.06731	0.442004	2.4147	0.015748	0.105621	NA
69740	180.703	-0.101771	0.489358	-0.207969	0.835253	0.930463	0.522834
69742	71.8131	0.384706	0.745361	0.516134	0.605761	0.825402	-0.23301
69743	59.9038	-0.182361	0.665564	-0.273995	0.784088	0.911277	NA
69745	6.1455	0.38964	1.97775	0.197012	0.843818	NA	NA
69747	45.4661	-0.174915	0.704325	-0.248344	0.803868	NA	NA
69748	67.3125	-0.513246	0.641963	-0.799496	0.424003	0.707426	NA
69752	21.1957	0.269736	1.01429	0.265935	0.790289	NA	NA
69754	124.306	0.392511	0.538983	0.728244	0.466464	0.739754	-0.0513721
69757	25.9072	-1.25579	0.955214	-1.31467	0.188621	NA	NA
69761	0	NA	NA	NA	NA	NA	NA
69769	0.454145	-4.47677	6.92868	-0.646121	0.518201	NA	NA
69770	10.9646	-1.282	1.75879	-0.728912	0.466055	NA	NA
69772	18.6627	-0.0800558	1.29939	-0.0616102	0.950873	NA	NA
69773	37.2136	2.53261	2.17635	1.16369	0.244548	NA	NA
69774	0	NA	NA	NA	NA	NA	NA
69780	230.497	0.417335	0.718862	0.58055	0.561544	0.800208	-0.0116015
69784	79.7974	0.270754	0.887931	0.304927	0.760422	0.899645	NA
69785	0	NA	NA	NA	NA	NA	NA
69786	81.213	-0.445414	0.562933	-0.791237	0.428806	0.710943	NA
69787	2.33418	0.527933	4.82706	0.10937	0.912909	NA	NA
69790	217.089	-0.0848625	0.484139	-0.175286	0.860855	0.940549	NA
69792	172.15	0.385116	0.453143	0.849877	0.395394	0.681256	-0.507352
69802	61.0408	0.364699	0.788589	0.46247	0.643744	0.845311	NA
69804	38.8232	-1.47325	1.19431	-1.23356	0.217367	NA	NA
69806	149.741	1.31331	0.907594	1.44702	0.147891	0.406783	NA
69807	174.576	1.18792	0.652696	1.82002	0.0687557	0.260614	NA
69809	0	NA	NA	NA	NA	NA	NA
69810	0.264967	-1.09236	7.05129	-0.154916	0.876887	NA	NA
69814	0.118778	1.49535	7.04163	0.212359	0.831827	NA	NA
69815	5.41641	0.314665	2.11805	0.148563	0.881898	NA	NA
69816	0.365084	-0.860044	6.92596	-0.124177	0.901175	NA	NA
69821	74.4054	-0.593023	0.615727	-0.963127	0.335484	0.627084	1.21994
69823	587.033	-0.455614	0.450879	-1.0105	0.312255	0.604618	NA
69824	25.7715	-0.394867	1.05984	-0.372572	0.709467	NA	NA
69826	1.18438	1.19956	6.10776	0.196399	0.844298	NA	NA
69833	149.168	0.306478	0.617625	0.49622	0.619739	0.834095	NA
69834	40.4328	0.94532	0.946738	0.998502	0.318036	NA	NA
69836	0.922396	-0.185272	6.85365	-0.0270327	0.978434	NA	NA
69837	7.05206	-1.32968	1.59872	-0.831714	0.405571	NA	NA
69847	5.04905	1.51395	1.9043	0.795018	0.426603	NA	NA
69852	0.840427	-1.52465	6.87125	-0.221889	0.8244	NA	NA
69860	109.988	-0.110261	0.921311	-0.119679	0.904738	0.960095	NA
69861	0	NA	NA	NA	NA	NA	NA
69863	622.922	-1.60271	1.04873	-1.52824	0.126452	0.370464	NA
69864	0	NA	NA	NA	NA	NA	NA
69865	14.2427	2.65064	2.77315	0.955823	0.339162	NA	NA
69870	46.3603	0.324167	0.995948	0.325486	0.744813	NA	NA
69871	16.223	0.182903	1.85142	0.0987903	0.921305	NA	NA
69875	81.6063	0.321684	0.767756	0.418992	0.675222	0.861312	NA
69876	17.3725	-0.0392273	1.32317	-0.0296464	0.976349	NA	NA
69878	57.1129	-1.45035	0.750366	-1.93285	0.0532543	0.223433	NA
69882	86.798	-0.156459	0.556493	-0.281152	0.778594	0.908408	NA
69885	31.4358	-1.15056	1.44447	-0.796529	0.425725	NA	NA
69888	0.355529	1.54459	7.04999	0.219091	0.826579	NA	NA
69890	174.105	-0.351507	0.524771	-0.669829	0.502967	0.764649	NA
69893	53.0293	-0.00159305	0.75744	-0.0021032	0.998322	0.999148	NA
69894	44.7314	-4.15767	1.75636	-2.36721	0.0179227	NA	NA
69900	74.6078	0.0631268	0.608952	0.103665	0.917436	0.96548	0.178434
69902	59.7945	-0.336843	0.693958	-0.485394	0.627397	0.839364	NA
69903	29.1043	0.608579	1.20171	0.506427	0.612557	NA	NA
69906	85.7228	0.252527	0.579621	0.435677	0.663071	0.85481	1.13777
69908	37.1556	2.57134	0.831619	3.09197	0.00198831	NA	NA
69912	120.974	-1.84292	0.517945	-3.55814	0.000373492	0.00810478	-0.905864
69917	65.7216	-0.644072	0.812837	-0.792376	0.428142	0.710221	NA
69920	22.0308	-2.78686	1.60047	-1.74128	0.0816351	NA	NA
69922	90.9183	-0.538955	0.628629	-0.85735	0.391251	0.677505	NA
69923	208.773	0.728644	0.516632	1.41037	0.15843	0.42117	-0.0739036
69926	2.87619	-0.178916	2.54761	-0.0702289	0.944011	NA	NA
69928	22.2025	-1.16624	1.48297	-0.786422	0.43162	NA	NA
69930	93.2162	0.218316	0.583957	0.373857	0.708511	0.87832	1.49205
69934	76.2883	-0.836473	0.602421	-1.38852	0.164979	0.431655	-0.517482
69938	289.822	1.13676	0.654896	1.73579	0.0826009	0.29104	NA
69940	449.478	0.103836	0.417104	0.248944	0.803404	0.917797	0.614798
69942	8.63462	0.387965	3.11047	0.124729	0.900738	NA	NA
69944	33.4198	-0.552673	0.869307	-0.635763	0.524931	NA	NA
69955	554.487	0.188383	0.819913	0.229759	0.818279	0.92449	NA
69956	2793.62	-1.21154	0.566745	-2.13772	0.0325392	0.165733	NA
69957	445.094	-0.370948	0.359358	-1.03225	0.301954	0.5958	NA
69961	32.874	-0.803124	1.65179	-0.486214	0.626815	NA	NA
69962	29.7859	-0.374396	1.50097	-0.249436	0.803024	NA	NA
69976	195.105	0.0897008	0.507	0.176925	0.859568	0.940355	NA
69981	390.633	0.690186	0.4044	1.70669	0.0878792	0.300686	NA
69982	1.32732	-0.795194	4.58726	-0.173348	0.862378	NA	NA
69983	0.283362	-0.607257	6.95261	-0.0873422	0.930399	NA	NA
69987	1.46094	-3.02311	5.83355	-0.518227	0.6043	NA	NA
69993	218.886	2.15141	0.811623	2.65075	0.00803133	0.0682839	NA
69994	70.5069	-0.605906	5.76638	-0.105076	0.916316	0.965028	NA
70008	0.763957	1.64101	6.90604	0.23762	0.812176	NA	NA
70009	0	NA	NA	NA	NA	NA	NA
70012	267.739	-0.624404	0.378704	-1.64879	0.0991906	0.321594	0.343574
70020	18.3734	1.44808	1.32438	1.09341	0.274215	NA	NA
70021	116.049	0.200332	0.955809	0.209594	0.833985	0.930339	NA
70024	266.619	-0.641782	0.513581	-1.24962	0.211438	0.492223	0.478088
70025	202.674	0.637197	0.663663	0.960121	0.336994	0.628522	NA
70026	0.283362	-0.607257	6.95261	-0.0873422	0.930399	NA	NA
70028	177.59	0.624439	0.53515	1.16685	0.243271	0.530985	NA
70031	13.514	-0.360745	1.61023	-0.224033	0.822731	NA	NA
70044	105.47	-0.352096	0.62301	-0.565154	0.571969	0.806156	1.54242
70045	0	NA	NA	NA	NA	NA	NA
70047	570.391	0.0812904	0.441293	0.18421	0.853849	0.938482	NA
70052	125.23	-0.850364	0.537232	-1.58286	0.113453	0.348233	0.602163
70054	3.95289	-0.246418	3.96184	-0.0621978	0.950405	NA	NA
70059	0.0733525	1.55333	7.05129	0.22029	0.825645	NA	NA
70060	0	NA	NA	NA	NA	NA	NA
70061	0.446091	2.7959	7.00323	0.39923	0.689724	NA	NA
70062	0	NA	NA	NA	NA	NA	NA
70065	0	NA	NA	NA	NA	NA	NA
70069	0	NA	NA	NA	NA	NA	NA
70073	0	NA	NA	NA	NA	NA	NA
70078	157.569	-0.43322	0.605566	-0.715396	0.474364	0.745167	NA
70080	2.0501	-1.1041	3.28231	-0.336378	0.736586	NA	NA
70081	45.8874	0.308728	0.749922	0.41168	0.680574	NA	NA
70082	64.9576	-0.700241	0.647109	-1.08211	0.279205	0.571706	0.123031
70083	49.7131	2.09671	0.822848	2.54811	0.0108307	0.0828672	NA
70086	0.493752	-2.87077	6.95863	-0.412548	0.679938	NA	NA
70088	110.848	-0.302887	0.563514	-0.537498	0.590924	0.816576	NA
70093	185.235	-0.227946	0.581849	-0.391761	0.695235	0.871538	NA
70097	343.659	0.0111893	0.508446	0.0220069	0.982442	0.992978	0.958381
70099	1581.71	-0.458653	0.370116	-1.23921	0.215267	0.495534	-1.31517
70101	18.7541	1.07484	1.13983	0.942982	0.34569	NA	NA
70103	23.697	0.318073	1.00465	0.316601	0.751546	NA	NA
70110	4.74449	-0.425266	1.98987	-0.213716	0.830769	NA	NA
70113	0.0733525	1.55333	7.05129	0.22029	0.825645	NA	NA
70118	47.9238	0.683057	0.850871	0.802774	0.422105	0.706426	NA
70120	80.9504	0.422374	0.989738	0.426753	0.669559	0.857537	0.236374
70122	770.348	-0.331779	0.566758	-0.585397	0.55828	0.798046	NA
70123	116.829	1.14325	0.628451	1.81916	0.0688871	0.260871	NA
70127	33.7722	2.78263	1.96614	1.41528	0.156988	NA	NA
70129	8.57475	-1.04041	2.06778	-0.503155	0.614855	NA	NA
70144	373.056	-0.13173	0.437987	-0.300762	0.763596	0.901456	NA
70152	7.52318	-1.59648	1.71662	-0.930013	0.352364	NA	NA
70153	36.5499	-0.0282776	0.98819	-0.0286156	0.977171	NA	NA
70155	85.4071	0.96453	0.566335	1.70311	0.0885477	0.301988	NA
70160	147.824	-0.693831	0.508218	-1.36522	0.172183	0.441877	NA
70163	0.0548614	-1.08368	7.04998	-0.153713	0.877836	NA	NA
70166	1.43125	2.73292	6.92124	0.394861	0.692946	NA	NA
70178	144.104	0.459117	0.578533	0.793589	0.427435	0.710196	-0.938712
70186	144.603	-0.255728	0.55708	-0.459052	0.646197	0.846293	NA
70192	0	NA	NA	NA	NA	NA	NA
70202	0	NA	NA	NA	NA	NA	NA
70207	59.8171	0.278317	0.799995	0.347899	0.727916	0.88613	0.154187
70208	345.563	-0.149445	0.430172	-0.347407	0.728286	0.886239	NA
70209	24.5367	-0.153778	0.905459	-0.169834	0.865141	NA	NA
70218	101.627	-0.869949	0.610148	-1.4258	0.153927	0.415285	0.227065
70223	806.743	-0.78702	0.373535	-2.10695	0.0351219	0.173398	NA
70225	103.406	-0.43925	0.523199	-0.839546	0.401163	0.685745	NA
70227	36.9936	1.6562	0.890986	1.85884	0.0630502	NA	NA
70231	179.588	0.124197	0.414753	0.299449	0.764597	0.902182	-1.00493
70233	158.462	0.0194893	0.777174	0.0250771	0.979993	0.991899	NA
70235	46.3121	-1.33903	0.817907	-1.63715	0.1016	NA	NA
70237	171.287	0.417806	0.831456	0.502499	0.615316	0.831501	NA
70238	241.926	0.109146	0.416178	0.262257	0.793123	0.914643	0.219157
70239	54.3455	0.433163	0.67982	0.637174	0.524012	0.777666	-1.07377
70240	8.16483	2.18677	3.1419	0.696004	0.486426	NA	NA
70247	1857.88	-0.653588	0.511637	-1.27745	0.201445	0.479633	NA
70248	313.678	-1.56389	0.595524	-2.62607	0.00863769	0.0713617	NA
70257	310.165	0.530665	0.505328	1.05014	0.293655	0.588203	NA
70261	0	NA	NA	NA	NA	NA	NA
70266	29.2018	-0.0335884	0.853405	-0.0393581	0.968605	NA	NA
70274	6.32454	-6.19468	3.11659	-1.98764	0.046851	NA	NA
70285	256.514	-0.686559	0.512672	-1.33918	0.180513	0.453763	NA
70291	0.392593	2.03419	6.93748	0.293218	0.769356	NA	NA
70292	196.667	0.146053	0.497547	0.293546	0.769105	0.904685	-0.218048
70294	46.8529	0.143138	0.70193	0.20392	0.838416	NA	NA
70296	159.321	-0.0731795	0.433567	-0.168785	0.865966	0.943277	NA
70297	459.823	-0.546355	0.386328	-1.41422	0.157296	0.41991	0.203326
70300	30.7662	-0.270011	1.15007	-0.234777	0.814382	NA	NA
70310	19.1768	-0.265782	1.31664	-0.201864	0.840023	NA	NA
70312	51.2399	-0.859662	0.893149	-0.962507	0.335795	0.62754	NA
70314	52.9683	-0.28004	0.678766	-0.412572	0.679921	0.863001	NA
70315	208.607	-1.2351	0.601824	-2.05227	0.0401438	0.189374	-0.275659
70316	108.618	-0.790819	0.937459	-0.843577	0.398906	0.684471	NA
70317	15.4307	-0.228844	1.36972	-0.167073	0.867312	NA	NA
70325	13.3872	0.966563	1.61209	0.599572	0.548792	NA	NA
70333	43.2925	-0.420079	0.92656	-0.453375	0.650279	NA	NA
70335	10.1723	0.565231	1.62633	0.347551	0.728178	NA	NA
70337	0.309276	3.57874	6.95889	0.514268	0.607065	NA	NA
70348	71.518	-0.29214	0.783583	-0.372826	0.709278	0.878333	NA
70349	375.464	-1.06588	0.435941	-2.44501	0.0144848	0.100043	NA
70350	940.12	1.68522	0.597049	2.82259	0.0047638	0.0472746	NA
70351	370.351	-1.11584	0.448429	-2.48832	0.0128348	0.0921168	-1.47584
70354	236.496	0.212053	0.464242	0.456773	0.647834	0.846775	NA
70355	19.4092	-0.125307	1.26262	-0.0992439	0.920945	NA	NA
70356	1089.77	-0.439675	0.345473	-1.27268	0.203133	0.481563	NA
70357	133.164	2.73185	1.76455	1.54819	0.121578	0.362446	NA
70358	22.7177	-0.390788	2.16199	-0.180754	0.856561	NA	NA
70359	56.3086	-0.987349	1.02967	-0.958898	0.33761	0.628647	NA
70361	468.148	-0.17094	0.547819	-0.312038	0.755012	0.897797	NA
70362	0.291732	-1.44075	6.95356	-0.207197	0.835856	NA	NA
70363	266.118	0.727672	1.87806	0.38746	0.698416	0.87266	-0.43794
70369	170.904	-0.299869	0.775238	-0.386809	0.698898	0.872897	NA
70370	2.14431	2.32974	3.21878	0.723798	0.46919	NA	NA
70373	149.71	0.202672	0.632709	0.320324	0.748723	0.894873	NA
70375	107.883	1.25272	0.963798	1.29977	0.193678	0.470873	NA
70377	3.33481	-0.459973	2.84434	-0.161715	0.87153	NA	NA
70380	61.1756	-0.128476	0.611234	-0.21019	0.833519	0.930339	-1.22116
70381	60.1889	-0.597296	0.680315	-0.877969	0.37996	0.667183	NA
70382	60.5326	-0.564613	0.733375	-0.769883	0.441369	0.720459	-0.254551
70383	191.266	0.471337	0.535369	0.880395	0.378645	0.666274	-0.269383
70385	246.456	-0.296127	0.550167	-0.53825	0.590405	0.816576	1.54714
70387	163.08	-0.58912	0.496392	-1.18681	0.235304	0.519921	NA
70392	0.0733525	1.55333	7.05129	0.22029	0.825645	NA	NA
70394	31.7554	-2.02271	1.39806	-1.4468	0.147954	NA	NA
70396	340.253	-0.811549	0.594507	-1.36508	0.172228	0.441877	NA
70397	100.853	0.156555	0.675847	0.231643	0.816816	0.924068	NA
70405	11.1066	2.59841	2.88563	0.900465	0.367873	NA	NA
70408	146.58	-0.305665	0.469033	-0.651691	0.514601	0.771386	0.68218
70415	78.3043	-1.17938	0.725258	-1.62616	0.103916	0.330632	NA
70417	72.608	1.04639	0.956918	1.0935	0.274176	0.567007	NA
70419	14.977	0.255485	1.62119	0.157592	0.874779	NA	NA
70420	12.8122	-1.38267	1.54375	-0.895657	0.370436	NA	NA
70422	363.777	-1.42187	0.3678	-3.86588	0.000110691	0.00328937	-0.694751
70423	26.3572	0.696473	0.980235	0.710516	0.477384	NA	NA
70425	391.156	0.0100459	0.44645	0.0225018	0.982048	0.992794	0.228133
70426	1.81571	-0.958256	4.17722	-0.2294	0.818558	NA	NA
70427	88.843	0.131115	0.613709	0.213644	0.830825	0.929671	0.752434
70428	291.212	-0.962468	0.386435	-2.49064	0.0127515	0.0916671	NA
70430	270.171	-0.0849766	0.361406	-0.235128	0.81411	0.922572	NA
70432	261.383	-0.426604	0.447759	-0.952754	0.340715	0.630645	NA
70433	38.6655	1.3861	1.06099	1.30642	0.191409	NA	NA
70435	33.1865	0.389253	0.956059	0.407143	0.683903	NA	NA
70439	487.173	-0.254016	0.389028	-0.652949	0.513789	0.77054	-0.452252
70445	3.45974	2.47494	4.18432	0.591481	0.554198	NA	NA
70450	4.58272	-0.980684	2.84956	-0.344153	0.730731	NA	NA
70451	67.6135	1.25131	0.610804	2.04863	0.0404985	0.190472	NA
70454	23.2119	0.16889	1.08645	0.155451	0.876466	NA	NA
70456	79.5434	0.799223	0.788525	1.01357	0.310789	0.603031	NA
70458	92.0677	0.871909	1.27255	0.685165	0.49324	0.758341	NA
70461	111.436	-0.620165	0.716807	-0.865177	0.386942	0.673611	NA
70465	205.306	0.520196	0.542709	0.958517	0.337802	0.628647	NA
70466	147.695	-0.134703	0.690699	-0.195024	0.845374	0.934398	-0.930016
70470	184.849	0.580231	0.583052	0.995161	0.319658	0.612344	-0.136578
70472	765.672	-1.05092	0.339115	-3.09902	0.00194163	0.0261557	-0.302198
70478	170.058	-0.575635	0.509247	-1.13037	0.258322	0.546701	NA
70481	4.26447	0.989559	3.86404	0.256094	0.797878	NA	NA
70484	18.968	-3.83933	1.58532	-2.4218	0.0154439	NA	NA
70495	310.276	1.82116	0.452909	4.02104	5.79e-05	0.00202494	NA
70497	181.047	-0.919476	0.506488	-1.81539	0.0694633	0.262308	NA
70503	1.36599	0.83453	4.04017	0.206558	0.836355	NA	NA
70508	913.569	-0.829011	0.377865	-2.19393	0.0282404	0.153076	NA
70510	88.9889	0.566577	0.613093	0.924128	0.35542	0.644942	NA
70511	37.4082	-0.304655	0.841739	-0.361935	0.717401	NA	NA
70527	40.4817	1.38318	0.980811	1.41024	0.158468	NA	NA
70530	153.829	2.60649	1.62851	1.60054	0.109478	0.340173	NA
70533	133.584	0.462237	0.531288	0.870031	0.384283	0.671494	NA
70536	32.7324	2.23038	0.985983	2.26209	0.0236918	NA	NA
70544	138.255	0.54232	0.470166	1.15347	0.248719	0.536972	NA
70546	213.08	0.893938	0.419368	2.13163	0.033037	0.167355	NA
70549	761.8	0.313366	0.49165	0.637376	0.52388	0.777666	NA
70551	235.514	0.791473	0.577629	1.37021	0.170621	0.439676	NA
70552	15.4988	0.889207	1.27851	0.695502	0.486741	NA	NA
70556	94.4325	-0.625713	0.631455	-0.990906	0.321731	0.614424	-0.603941
70560	106.457	0.627765	0.564283	1.1125	0.265923	0.556228	0.0759533
70561	261.793	1.2185	0.440156	2.76833	0.00563452	0.052672	NA
70564	44.3262	0.403386	0.77838	0.518237	0.604293	NA	NA
70567	119.387	-0.892681	0.635162	-1.40544	0.159891	0.423607	0.766193
70568	194.353	-1.7031	0.542758	-3.13787	0.0017018	0.0238073	NA
70571	329.391	1.00133	0.859873	1.16451	0.244219	0.531702	NA
70572	1352.5	-1.14276	0.314211	-3.63692	0.000275919	0.00660153	NA
70573	129.528	0.404953	0.590449	0.685839	0.492815	0.758139	NA
70574	14.4883	1.05547	1.23554	0.854263	0.392959	NA	NA
70575	149.617	-0.0814032	0.567817	-0.143362	0.886005	0.951791	0.463993
70579	1086.27	0.352042	0.311034	1.13184	0.2577	0.546127	NA
70584	93.919	-1.63355	0.619728	-2.63592	0.00839103	0.0700955	NA
70591	146.787	1.14976	0.565155	2.03441	0.0419101	0.194462	NA
70598	4.23586	-0.627013	2.25891	-0.277573	0.78134	NA	NA
70599	158.299	-0.511096	0.720138	-0.709719	0.477878	0.747763	0.607196
70601	204.838	-0.806595	0.446793	-1.8053	0.0710279	0.265999	NA
70603	39.888	0.454864	0.877027	0.518643	0.60401	NA	NA
70604	71.0773	0.331901	0.67755	0.489855	0.624236	0.836932	0.322372
70605	38.5548	0.8063	0.883736	0.912377	0.36157	NA	NA
70611	103.371	-0.650417	0.630347	-1.03184	0.302148	0.596055	0.689545
70612	58.3764	0.0220488	0.814469	0.0270713	0.978403	0.991433	NA
70615	70.5552	0.734546	0.613239	1.19781	0.23099	0.514775	NA
70616	157.876	-0.05818	0.451869	-0.128754	0.897552	0.956822	NA
70617	28.1587	1.81801	1.09689	1.65743	0.0974329	NA	NA
70620	156.292	2.0271	0.451441	4.49028	7.11e-06	0.00039272	NA
70625	125.274	0.185341	0.672181	0.275731	0.782754	0.910704	NA
70638	446.793	6.41415	1.51391	4.23682	2.27e-05	0.000965941	NA
70640	411.349	-0.703681	0.334767	-2.102	0.035553	0.175064	NA
70645	44.4647	-0.914287	1.12467	-0.812941	0.416252	NA	NA
70646	250.896	0.10539	0.36231	0.290882	0.771142	0.905389	0.44146
70650	183.04	-0.61205	0.528463	-1.15817	0.246795	0.534426	-0.0260165
70652	36.2431	0.409788	0.853774	0.479972	0.631247	NA	NA
70661	372.667	-0.096733	0.480905	-0.201148	0.840583	0.93297	-0.613495
70673	107.014	-1.93456	0.787719	-2.4559	0.0140533	0.0981521	NA
70675	269.797	0.591783	0.547032	1.08181	0.279339	0.571854	NA
70676	268.417	-0.111143	0.537337	-0.20684	0.836134	0.93069	NA
70681	105.427	0.109616	0.514558	0.21303	0.831304	0.92986	0.730689
70683	750.77	-0.9674	0.376205	-2.57147	0.0101269	0.0796744	-1.08825
70686	156.108	0.0604235	0.581293	0.103947	0.917212	0.96548	0.607347
70691	0.216328	0.230508	7.05357	0.0326797	0.97393	NA	NA
70693	399.721	0.040791	0.337332	0.120922	0.903753	0.959594	-0.475068
70696	8.1812	-2.50756	2.79214	-0.898077	0.369144	NA	NA
70699	1119.62	-1.44112	0.400719	-3.59634	0.000322731	0.00730922	NA
70701	3.60835	0.887451	2.15036	0.412699	0.679827	NA	NA
70713	231.01	4.2801	1.20886	3.5406	0.000399215	0.00852419	-0.99839
70717	0.960676	4.57386	6.48807	0.704965	0.480832	NA	NA
70719	25.4642	-2.41003	1.24851	-1.93033	0.0535662	NA	NA
70726	14.162	-0.382378	1.21718	-0.314149	0.753408	NA	NA
70727	17.7827	1.20053	1.37672	0.872023	0.383196	NA	NA
70729	207.522	-0.31305	0.703204	-0.445176	0.656192	0.852064	NA
70730	6.77778	0.0191272	3.23175	0.00591851	0.995278	NA	NA
70737	127.929	-1.61421	0.668408	-2.415	0.0157351	0.105621	NA
70747	79.7068	0.606326	0.64275	0.943331	0.345512	0.635564	NA
70750	163.225	-0.0956924	0.548266	-0.174537	0.861444	0.940697	0.448446
70757	241.91	1.62523	0.900848	1.80411	0.0712139	0.26613	-0.658354
70762	528.105	0.716113	0.5219	1.37213	0.170024	0.439024	0.835837
70767	180.412	-0.429437	0.567518	-0.756694	0.449233	0.727151	-1.45841
70769	385.407	-0.367274	0.47667	-0.770499	0.441004	0.720182	NA
70771	43.0214	2.65746	1.10366	2.40785	0.0160467	NA	NA
70772	21.2293	-2.14943	1.52611	-1.40843	0.159002	NA	NA
70779	523.212	0.0842357	0.415809	0.202582	0.839461	0.932318	0.71743
70784	1.51299	0.478844	3.76939	0.127035	0.898913	NA	NA
70785	3.80074	-2.29622	2.98418	-0.769463	0.441618	NA	NA
70788	0.527043	-2.4537	6.91932	-0.354615	0.722878	NA	NA
70789	7.96776	-1.04391	2.61976	-0.398476	0.690279	NA	NA
70790	3079.82	-0.989576	0.284883	-3.47363	0.000513469	0.0102815	NA
70791	90.5886	-0.911991	0.578786	-1.5757	0.115096	0.351771	0.81603
70796	59.3376	1.86023	0.707622	2.62884	0.00856765	0.0711539	NA
70797	461.791	1.13023	0.548162	2.06185	0.0392217	0.186723	1.09685
70799	559.34	-1.26152	0.37478	-3.36601	0.000762626	0.0135007	NA
70802	274.297	0.194362	0.595779	0.326232	0.744249	0.892162	NA
70804	130.305	0.593296	0.522959	1.1345	0.256585	0.544879	0.419496
70807	36.3077	0.0784288	1.01398	0.0773476	0.938347	NA	NA
70809	4.01974	-0.314947	2.97577	-0.105837	0.915712	NA	NA
70810	0.217432	1.36873	6.97586	0.196209	0.844446	NA	NA
70821	11.5218	-2.11171	1.31618	-1.60443	0.10862	NA	NA
70823	426.456	-0.279263	0.432399	-0.645847	0.518379	0.774676	0.578053
70827	256.752	0.621515	0.372208	1.66981	0.0949576	0.31476	-0.121943
70829	204.023	-0.617386	0.42612	-1.44885	0.147378	0.406139	NA
70831	0	NA	NA	NA	NA	NA	NA
70834	947.211	0.0894688	0.380324	0.235244	0.814019	0.922572	NA
70835	1.77934	1.56101	5.31458	0.293722	0.76897	NA	NA
70839	1.12893	-1.93331	6.94184	-0.278501	0.780628	NA	NA
70840	0.502524	0.730797	7.00327	0.104351	0.916891	NA	NA
70843	0.592481	-1.75343	5.73069	-0.305972	0.759626	NA	NA
70846	2.79187	-2.30395	2.7765	-0.829802	0.406651	NA	NA
70859	0.82052	2.39569	6.94014	0.345194	0.729949	NA	NA
70861	0.381329	-1.914	7.01042	-0.273022	0.784837	NA	NA
70862	2.59597	0.530817	4.77486	0.111169	0.911482	NA	NA
70864	0	NA	NA	NA	NA	NA	NA
70866	13.91	1.22184	2.77755	0.4399	0.66001	NA	NA
70873	28.7968	0.335436	0.843701	0.397577	0.690942	NA	NA
70881	0	NA	NA	NA	NA	NA	NA
70882	1.10313	-0.329915	6.94904	-0.0474763	0.962134	NA	NA
70884	5.28415	0.894931	2.28042	0.392442	0.694732	NA	NA
70885	410.875	-1.40515	0.515593	-2.72531	0.00642405	0.0582937	-0.788129
70887	0.614822	3.04931	6.91668	0.440864	0.659311	NA	NA
70891	13.1246	-0.146231	1.59114	-0.0919038	0.926775	NA	NA
70892	151.881	0.507967	0.766966	0.662307	0.507774	0.767792	0.0154658
70893	0.354544	-1.02828	7.02983	-0.146274	0.883705	NA	NA
70894	1.74915	-1.35333	6.8939	-0.196308	0.844369	NA	NA
70897	22.3714	-0.908122	2.26817	-0.400376	0.688879	NA	NA
70900	0	NA	NA	NA	NA	NA	NA
70901	0	NA	NA	NA	NA	NA	NA
70902	0.146705	2.13404	7.02407	0.303818	0.761266	NA	NA
70909	19.9626	-1.32784	5.73057	-0.231711	0.816763	NA	NA
70911	180.956	1.44707	0.708189	2.04334	0.0410185	0.191873	NA
70918	9.72968	-0.829892	2.44843	-0.338948	0.734649	NA	NA
70920	0	NA	NA	NA	NA	NA	NA
70925	131.741	-0.7321	0.807631	-0.906478	0.364683	0.653892	NA
70928	0.637825	0.230386	6.91858	0.0332995	0.973436	NA	NA
70930	383.714	-0.076185	0.484264	-0.157321	0.874992	0.946784	NA
70935	0	NA	NA	NA	NA	NA	NA
70941	0.237556	2.05362	7.01929	0.292568	0.769852	NA	NA
70945	0	NA	NA	NA	NA	NA	NA
70948	0.362459	-1.84317	6.93232	-0.26588	0.790332	NA	NA
70950	4.4932	-1.05387	3.23827	-0.325441	0.744848	NA	NA
70951	36.8505	1.7663	1.08963	1.62101	0.105016	NA	NA
70952	1.74943	-1.82147	6.90164	-0.263918	0.791843	NA	NA
70956	0.520233	-0.671111	6.90725	-0.0971604	0.922599	NA	NA
70967	12.0347	-2.58983	1.64546	-1.57393	0.115504	NA	NA
70974	584.178	2.58951	0.38472	6.7309	1.69e-11	8.74e-09	NA
70976	0.609509	-1.08845	5.76497	-0.188804	0.850247	NA	NA
70977	0.218379	-2.76361	6.9697	-0.396518	0.691723	NA	NA
70979	0.5375	-1.02826	7.01619	-0.146555	0.883484	NA	NA
70980	0	NA	NA	NA	NA	NA	NA
70981	80.1574	5.54714	1.689	3.28428	0.00102242	0.0165629	NA
70984	32.1413	-1.48394	0.835157	-1.77684	0.0755952	NA	NA
70989	1.73165	2.8042	4.14745	0.676127	0.49896	NA	NA
70993	0.609748	-0.26927	7.00133	-0.0384599	0.969321	NA	NA
70997	6.60776	-2.91511	2.37669	-1.22654	0.219995	NA	NA
70998	325.86	-0.707739	0.366289	-1.93219	0.0533364	0.223665	-0.302632
70999	107.153	0.219091	0.577334	0.379487	0.704326	0.875925	NA
71001	1.02085	-4.47875	5.15206	-0.869312	0.384676	NA	NA
71003	7.05006	-1.57253	2.58154	-0.609146	0.542428	NA	NA
71007	1.16199	2.1176	6.83052	0.31002	0.756545	NA	NA
71020	13.3622	2.63401	2.46094	1.07033	0.284472	NA	NA
71026	0	NA	NA	NA	NA	NA	NA
71027	2.08427	1.00912	6.88014	0.146672	0.883391	NA	NA
71030	0.787098	4.27992	6.94863	0.615937	0.537936	NA	NA
71037	0.355529	1.54459	7.04999	0.219091	0.826579	NA	NA
71041	209.509	-1.25369	0.515317	-2.43285	0.0149806	0.102107	0.294167
71046	0.128214	0.239186	7.03403	0.0340041	0.972874	NA	NA
71059	30.799	-0.867163	1.18412	-0.732329	0.463968	NA	NA
71062	0.392077	-2.22187	6.99327	-0.317716	0.750701	NA	NA
71063	93.8079	0.609182	1.02007	0.597199	0.550374	0.792767	NA
71066	0	NA	NA	NA	NA	NA	NA
71069	599.238	1.33881	0.630903	2.12206	0.0338326	0.169453	NA
71078	0.201566	0.819897	7.00675	0.117015	0.906848	NA	NA
71085	200.046	-1.59199	0.617039	-2.58004	0.00987882	0.0783381	0.186728
71088	0	NA	NA	NA	NA	NA	NA
71089	0	NA	NA	NA	NA	NA	NA
71091	6.21728	0.414414	1.74767	0.237124	0.812561	NA	NA
71093	5.49654	-2.76019	3.16524	-0.872031	0.383191	NA	NA
71096	749.771	3.65121	1.51617	2.40817	0.0160327	0.106721	NA
71099	0.838444	4.82923	5.28561	0.913657	0.360897	NA	NA
71101	98.8228	-0.0181782	0.621763	-0.0292365	0.976676	0.99026	NA
71103	0.12711	-1.02825	7.04039	-0.14605	0.883882	NA	NA
71111	19.9199	-2.25041	1.57825	-1.42588	0.153902	NA	NA
71116	209.511	-0.277362	0.548399	-0.505767	0.61302	0.830805	-0.776239
71131	14.0172	1.2383	1.34279	0.922189	0.35643	NA	NA
71132	9.96441	-1.03218	1.85145	-0.557498	0.577187	NA	NA
71137	103.887	0.624843	0.976245	0.640048	0.522142	0.776431	NA
71138	0.881436	-1.22124	6.9755	-0.175076	0.86102	NA	NA
71145	7.3597	3.11573	2.02852	1.53596	0.124547	NA	NA
71146	76.1307	3.51957	2.14766	1.63879	0.101256	0.325801	NA
71147	16.6127	-1.35264	1.53209	-0.88287	0.377306	NA	NA
71148	520.433	-0.857095	0.374595	-2.28806	0.0221341	0.131261	NA
71149	6.04883	1.97539	3.50863	0.563008	0.573429	NA	NA
71151	78.7525	-0.31649	0.66817	-0.473667	0.635737	0.842144	NA
71156	0.118778	1.49535	7.04163	0.212359	0.831827	NA	NA
71159	0	NA	NA	NA	NA	NA	NA
71162	0	NA	NA	NA	NA	NA	NA
71164	0.885464	-0.358939	7.00675	-0.0512275	0.959144	NA	NA
71169	588.778	-0.0388683	0.327035	-0.11885	0.905394	0.960281	NA
71175	1001.85	-0.850412	0.330903	-2.56998	0.0101706	0.0797871	NA
71176	0.758169	-0.517764	6.86556	-0.0754148	0.939885	NA	NA
71177	303.624	-1.12452	0.361767	-3.1084	0.00188102	0.0254743	NA
71183	0.701353	1.0411	6.88385	0.151238	0.879788	NA	NA
71198	11.1222	-2.01826	2.88035	-0.7007	0.48349	NA	NA
71200	0.290628	-3.47653	6.96615	-0.499061	0.617737	NA	NA
71206	39.9419	-0.184089	1.03649	-0.177608	0.859031	NA	NA
71207	367.506	0.149681	0.573003	0.261222	0.793922	0.914643	0.111547
71213	30.9311	0.892098	0.945806	0.943214	0.345571	NA	NA
71223	0	NA	NA	NA	NA	NA	NA
71227	1.91174	2.91098	5.51431	0.527895	0.597572	NA	NA
71228	288.518	-0.631519	0.473396	-1.33402	0.182198	0.455521	NA
71233	3.41361	0.380081	2.5707	0.147851	0.88246	NA	NA
71236	1.73868	-1.68512	6.90822	-0.24393	0.807285	NA	NA
71238	56.2267	0.626569	0.949328	0.660013	0.509246	0.768522	-0.0482629
71240	33.9548	0.366614	0.95896	0.382303	0.702236	NA	1.27868
71241	0.930242	0.522707	6.55876	0.0796961	0.936479	NA	NA
71242	23.4047	-2.31958	1.03661	-2.23766	0.0252435	NA	NA
71254	7.48264	-0.177761	1.99835	-0.0889538	0.929119	NA	NA
71263	8.01393	1.29112	2.59228	0.498063	0.61844	NA	NA
71268	432.095	-0.642083	0.434518	-1.47769	0.13949	0.392162	NA
71275	12.7767	-2.11975	1.34044	-1.58139	0.113789	NA	NA
71276	106.078	0.694281	0.53704	1.29279	0.196083	0.473635	0.980128
71279	18.2051	0.738302	1.09045	0.677062	0.498367	NA	NA
71281	0.12711	-1.02825	7.04039	-0.14605	0.883882	NA	NA
71287	1.48773	2.32304	5.91431	0.392783	0.69448	NA	NA
71300	0	NA	NA	NA	NA	NA	NA
71302	440.8	0.844635	0.467499	1.80671	0.0708073	0.265481	0.615278
71306	189.961	1.07151	0.497385	2.15428	0.0312184	0.161563	NA
71310	425.748	2.242	0.468629	4.78416	1.72e-06	0.000130257	NA
71313	5.15025	1.46225	1.89681	0.770899	0.440767	NA	NA
71323	32.0909	-0.771342	1.01953	-0.756568	0.449309	NA	NA
71325	0.0548614	-1.08368	7.04998	-0.153713	0.877836	NA	NA
71326	0.118778	1.49535	7.04163	0.212359	0.831827	NA	NA
71330	487.136	-0.572861	0.354043	-1.61805	0.105651	0.333742	NA
71336	28.6374	0.581181	1.0655	0.545453	0.585442	NA	NA
71338	2.23153	0.343696	3.98349	0.0862801	0.931244	NA	NA
71340	267.769	-1.48491	0.462209	-3.21264	0.00131522	0.019717	-1.13659
71345	49.0258	2.20317	1.78812	1.23211	0.217907	0.498192	NA
71351	0	NA	NA	NA	NA	NA	NA
71354	60.6817	-0.922776	0.715973	-1.28884	0.197453	0.475712	NA
71355	5.80377	0.320883	1.8037	0.177903	0.858799	NA	NA
71361	25.2499	0.912769	1.00777	0.905731	0.365078	NA	NA
71363	0	NA	NA	NA	NA	NA	NA
71365	285.099	0.422981	0.59521	0.710641	0.477307	0.747524	NA
71367	17.5888	2.32064	2.11644	1.09648	0.272869	NA	NA
71369	0	NA	NA	NA	NA	NA	NA
71371	472.364	-0.762688	0.449177	-1.69797	0.0895139	0.304061	0.398035
71373	115.3	-2.01483	1.43414	-1.4049	0.160051	0.423791	NA
71375	443.201	-0.110855	0.690609	-0.160517	0.872474	0.945974	0.290778
71382	126.007	-0.143836	0.450913	-0.318989	0.749735	0.895402	NA
71389	1112.22	0.281492	0.280176	1.0047	0.315043	0.607232	0.727723
71390	0.12711	-1.02825	7.04039	-0.14605	0.883882	NA	NA
71392	0	NA	NA	NA	NA	NA	NA
71393	88.5857	0.137236	0.550416	0.249331	0.803104	0.917754	0.780839
71395	0.581791	-0.803335	6.95254	-0.115546	0.908013	NA	NA
71398	0.12711	-1.02825	7.04039	-0.14605	0.883882	NA	NA
71405	0.757669	1.26237	6.92635	0.182257	0.855381	NA	NA
71409	946.404	-0.705859	0.508401	-1.38839	0.165019	0.431655	-0.102067
71412	0.235923	3.23606	6.96919	0.464339	0.642405	NA	NA
71421	0	NA	NA	NA	NA	NA	NA
71425	0	NA	NA	NA	NA	NA	NA
71435	737.03	-0.0175988	0.355357	-0.0495242	0.960502	0.981862	NA
71436	261.08	0.553698	0.66285	0.835328	0.403533	0.68729	NA
71446	264.881	1.27467	0.577126	2.20865	0.027199	0.150177	NA
71448	12.064	1.2901	1.38055	0.93448	0.350056	NA	NA
71449	103.861	-0.907941	0.682015	-1.33126	0.183102	0.456582	0.280415
71452	113.205	-0.0482669	0.530932	-0.0909097	0.927564	0.969868	NA
71453	0	NA	NA	NA	NA	NA	NA
71458	154.576	-0.418044	0.516337	-0.809633	0.418151	0.702135	NA
71461	303.486	-0.56344	0.462011	-1.21954	0.22264	0.502408	NA
71468	0	NA	NA	NA	NA	NA	NA
71472	190.627	-0.332937	0.560097	-0.594428	0.552226	0.793899	NA
71474	282.782	0.659347	0.553358	1.19154	0.233443	0.51777	NA
71481	14.4434	1.11053	1.51197	0.734491	0.462649	NA	NA
71492	104.077	-0.239102	0.539244	-0.443403	0.657474	0.852528	NA
71508	37.1944	1.25863	0.783127	1.60718	0.108015	NA	NA
71514	1279.72	-0.298047	0.387956	-0.768249	0.442339	0.721207	NA
71517	344.444	-0.448536	0.400354	-1.12035	0.262565	0.55191	NA
71519	20.7256	1.17954	1.4353	0.82181	0.411185	NA	NA
71520	0.216328	0.230508	7.05357	0.0326797	0.97393	NA	NA
71521	930.589	-1.01106	0.282427	-3.5799	0.000343723	0.00760018	NA
71522	0.273241	-3.10191	6.95956	-0.445705	0.65581	NA	NA
71529	267.344	0.786778	0.643531	1.2226	0.221483	0.501493	NA
71532	18.726	0.320756	1.4863	0.215808	0.829137	NA	NA
71538	154.811	0.836493	0.536046	1.56049	0.118645	0.357928	NA
71544	239.689	0.302664	0.401661	0.75353	0.451131	0.727533	NA
71562	21.4948	0.618443	1.03348	0.598408	0.549568	NA	NA
71564	11.2013	1.42012	1.49161	0.952066	0.341063	NA	NA
71566	150.254	0.624002	0.755409	0.826046	0.408778	0.693258	0.237936
71567	151.645	0.25347	0.459747	0.551324	0.581412	0.812392	NA
71578	0	NA	NA	NA	NA	NA	NA
71583	16.2485	-2.65955	1.89445	-1.40386	0.16036	NA	NA
71584	17.0534	2.93644	2.00454	1.4649	0.142949	NA	NA
71586	4.72086	-1.32503	1.94424	-0.681516	0.495545	NA	NA
71591	105.36	0.641047	0.648656	0.98827	0.32302	0.615249	0.104596
71592	184.604	1.91751	0.562345	3.40985	0.000649983	0.0120817	NA
71597	1.49115	-0.67468	6.92236	-0.0974639	0.922358	NA	NA
71599	49.9252	-0.193418	0.773134	-0.250174	0.802453	0.917754	NA
71601	1.23924	-0.039361	4.71516	-0.00834775	0.99334	NA	NA
71602	210.119	-0.967729	0.520294	-1.85996	0.0628907	0.247088	-0.958214
71607	1.30385	4.57058	4.61065	0.991308	0.321535	NA	NA
71609	22.0433	-0.66431	1.11808	-0.594154	0.552409	NA	NA
71617	262.531	0.318577	0.583816	0.54568	0.585286	0.813767	NA
71619	0.29341	2.71965	7.0087	0.38804	0.697987	NA	NA
71623	0.0733525	1.55333	7.05129	0.22029	0.825645	NA	NA
71640	572.819	0.231223	1.73546	0.133234	0.894008	0.954567	NA
71643	185.961	0.153967	0.458941	0.335483	0.737261	0.889903	0.97807
71648	181.418	0.367663	0.481958	0.762853	0.445551	0.724746	-0.584404
71653	326.988	0.953636	0.684408	1.39337	0.163507	0.429044	NA
71660	4.06531	4.39077	3.32654	1.31992	0.186861	NA	NA
71664	0	NA	NA	NA	NA	NA	NA
71665	136.818	1.22852	0.479092	2.56427	0.0103392	0.0807323	NA
71667	157.111	0.0900313	0.512038	0.175829	0.860428	0.940355	NA
71670	0.633567	-2.45715	6.91862	-0.355151	0.722477	NA	NA
71673	62.9984	0.322812	0.73623	0.438466	0.661048	0.854705	NA
71675	462.631	0.363263	0.344713	1.05381	0.291969	0.585758	NA
71678	218.039	0.576652	0.401151	1.43749	0.150578	0.410077	NA
71679	74.2615	-0.134363	0.56339	-0.238491	0.8115	0.921086	NA
71682	15.3456	0.776379	1.65897	0.467989	0.639793	NA	NA
71683	0.657502	0.634915	6.87333	0.0923736	0.926401	NA	NA
71684	10.5367	-0.766182	1.49681	-0.511876	0.608738	NA	NA
71685	188.916	0.76196	0.722113	1.05518	0.291342	0.585473	NA
71687	14.1493	-0.726308	2.10488	-0.34506	0.73005	NA	NA
71690	0.455981	4.03039	6.94882	0.580011	0.561907	NA	NA
71691	32.8088	2.57366	1.71982	1.49648	0.13453	NA	NA
71693	1.23862	1.44646	6.55268	0.220742	0.825293	NA	NA
71699	15.6143	-0.159175	1.20995	-0.131556	0.895336	NA	NA
71701	447.824	-0.592041	0.421958	-1.40308	0.160593	0.424743	-1.12011
71702	465.48	-0.0973374	0.421374	-0.231	0.817315	0.924408	-0.863647
71703	14.1662	0.521158	1.47562	0.353178	0.723955	NA	NA
71704	115.95	-0.181438	0.751647	-0.241387	0.809255	0.920905	0.829841
71706	7.0052	1.08289	1.7572	0.616257	0.537725	NA	NA
71707	24.7617	1.28405	1.27035	1.01079	0.312118	NA	NA
71709	10.8317	0.0964839	1.66699	0.0578791	0.953845	NA	NA
71710	548.424	0.0911125	0.32774	0.278003	0.78101	0.909728	NA
71711	59.6352	-0.481572	0.793713	-0.606733	0.544028	0.79009	NA
71712	6.64604	0.641185	1.75553	0.365237	0.714934	NA	NA
71713	160.3	-0.961086	0.425989	-2.25613	0.0240625	0.13894	-0.817031
71715	188.791	-0.248021	0.395329	-0.627378	0.530412	0.781772	NA
71718	140.911	2.03401	0.53331	3.81393	0.000136776	0.00391488	NA
71720	108.188	0.032443	0.505681	0.064157	0.948845	0.977295	NA
71721	151.481	-0.211104	0.531038	-0.397531	0.690976	0.868132	NA
71722	105.841	0.42983	0.540371	0.795435	0.42636	0.70911	-0.157543
71723	30.3796	0.637377	0.888716	0.717189	0.473257	NA	NA
71724	3.0631	0.655942	3.13884	0.208976	0.834467	NA	NA
71726	69.5167	-0.858939	0.936718	-0.916967	0.35916	0.648741	-0.00645388
71728	55.4377	0.0986892	0.633652	0.155747	0.876233	0.947348	-0.400121
71729	162.409	0.206587	0.521388	0.396224	0.69194	0.868914	NA
71732	137.478	-0.35399	0.518869	-0.682234	0.495091	0.759818	NA
71733	15.8142	-0.576335	1.31276	-0.439025	0.660643	NA	NA
71735	93.8201	-1.61223	0.6364	-2.53336	0.0112973	0.0848756	NA
71738	15.9522	1.33423	1.44245	0.924976	0.354978	NA	NA
71740	9.51757	0.741433	1.97984	0.374491	0.708039	NA	NA
71742	15.7448	-0.0176889	1.4183	-0.0124719	0.990049	NA	NA
71743	55.0108	-0.38276	0.80116	-0.477757	0.632823	0.840431	NA
71745	433.103	-0.686038	0.316734	-2.16597	0.0303131	0.159263	NA
71746	3.1566	2.25655	2.60504	0.866225	0.386367	NA	NA
71750	258.507	0.292576	0.378519	0.772949	0.439553	0.719133	NA
71751	78.7359	1.37194	0.776102	1.76774	0.0771051	0.280276	0.0244684
71752	180.803	-0.0502673	0.406188	-0.123754	0.90151	0.959069	-0.364843
71753	0.12711	-1.02825	7.04039	-0.14605	0.883882	NA	NA
71754	0.118778	1.49535	7.04163	0.212359	0.831827	NA	NA
71755	28.0626	3.29754	1.79942	1.83256	0.0668682	NA	NA
71756	0.355529	1.54459	7.04999	0.219091	0.826579	NA	NA
71760	0.0892182	1.48922	7.04039	0.211525	0.832478	NA	NA
71761	1.01866	-1.27094	6.37383	-0.199399	0.841951	NA	NA
71764	16.2492	0.0193931	1.5672	0.0123743	0.990127	NA	NA
71765	67.4769	0.447451	0.697112	0.641863	0.520962	0.775827	NA
71766	83.8866	-0.264071	0.660837	-0.399602	0.68945	0.867016	NA
71767	52.3027	0.88279	0.741528	1.1905	0.23385	0.51799	NA
71768	3.51653	-1.04317	2.60599	-0.400298	0.688937	NA	NA
71769	21.565	-0.794829	2.04841	-0.388022	0.698	NA	NA
71770	921.748	0.441215	0.32454	1.35951	0.173985	0.444539	NA
71772	58.9708	0.579932	0.791457	0.73274	0.463717	0.73826	NA
71773	0	NA	NA	NA	NA	NA	NA
71774	1.37515	-2.99177	3.34303	-0.894927	0.370826	NA	NA
71775	2.0959	2.40448	4.03351	0.596126	0.551091	NA	NA
71776	11.0709	-0.637207	1.6632	-0.383122	0.701629	NA	NA
71777	121.398	-0.840918	0.468014	-1.79678	0.0723707	0.268504	-0.964099
71778	126.607	0.633597	0.630713	1.00457	0.315102	0.607232	NA
71779	245.301	0.53992	0.424149	1.27295	0.203035	0.481563	NA
71780	91.7331	-1.66353	1.54881	-1.07406	0.282794	0.576147	NA
71781	49.7842	1.13253	1.35425	0.836278	0.402998	0.687204	-0.256788
71782	419.147	-0.135504	0.385205	-0.351771	0.72501	0.884504	-0.400393
71785	48.2085	0.947345	0.961081	0.985707	0.324277	0.616273	NA
71787	115.239	-1.20182	0.508402	-2.36392	0.0180827	0.115174	NA
71790	6.26546	1.72936	1.77019	0.976936	0.328601	NA	NA
71791	1.247	-3.54365	5.99283	-0.591316	0.554309	NA	NA
71793	72.9081	0.174361	0.619418	0.281492	0.778333	0.908408	-0.233223
71795	480.699	1.20536	0.730079	1.651	0.0987393	0.320911	1.01692
71797	0	NA	NA	NA	NA	NA	NA
71799	65.5958	0.160543	0.651875	0.246279	0.805466	0.91914	NA
71801	270.966	-1.23606	0.470773	-2.6256	0.00864967	0.0713617	0.598935
71803	13.028	5.48941	1.9176	2.86264	0.00420124	NA	NA
71804	37.0162	-0.814239	0.97844	-0.832181	0.405307	NA	1.38701
71805	408.291	-1.58718	0.45465	-3.49099	0.000481226	0.00988549	NA
71807	227.166	-0.458867	0.448772	-1.02249	0.306547	0.600923	NA
71810	252.442	0.0703406	0.521235	0.13495	0.892651	0.954231	-0.835843
71816	128.603	1.66194	0.7543	2.20328	0.0275747	0.151442	0.458894
71817	127.465	0.847402	0.511912	1.65537	0.0978501	0.319916	NA
71819	321.056	-1.35458	0.406546	-3.33193	0.000862469	0.0146588	-1.46364
71820	61.4063	0.0603456	0.670088	0.0900563	0.928243	0.969932	NA
71824	0	NA	NA	NA	NA	NA	NA
71826	0.503578	4.17445	6.94617	0.600972	0.547858	NA	NA
71827	105.099	-2.05963	1.30769	-1.57501	0.115253	0.351907	NA
71828	3.54346	-1.61166	2.16511	-0.74438	0.456647	NA	NA
71829	0	NA	NA	NA	NA	NA	NA
71830	0.31924	1.51147	6.96423	0.217034	0.828182	NA	NA
71831	5.80294	2.85929	2.70529	1.05693	0.290545	NA	NA
71832	75.7325	-0.250393	5.7731	-0.0433725	0.965405	0.984502	NA
71833	468.071	1.46155	0.395462	3.69581	0.000219188	0.0056034	NA
71834	118.906	0.234631	0.49926	0.469957	0.638386	0.843322	1.06089
71835	221.117	0.552974	0.446947	1.23723	0.216003	0.496435	NA
71836	21.5004	0.147079	1.10001	0.133707	0.893634	NA	NA
71837	3.30149	2.97302	3.54854	0.837816	0.402134	NA	NA
71838	25.8935	-0.417054	1.01673	-0.410192	0.681665	NA	NA
71839	0.0733525	1.55333	7.05129	0.22029	0.825645	NA	NA
71840	0.0548614	-1.08368	7.04998	-0.153713	0.877836	NA	NA
71841	1.66417	-5.82628	5.49114	-1.06103	0.288675	NA	NA
71843	49.7265	0.589372	0.824471	0.714849	0.474702	0.745322	NA
71844	676.928	-1.12197	0.465187	-2.41188	0.0158707	0.10593	-0.189035
71846	200.387	1.23705	0.921503	1.34243	0.179457	0.452204	NA
71847	0	NA	NA	NA	NA	NA	NA
71853	1275.91	0.0592556	0.387041	0.153099	0.87832	0.948054	NA
71854	0.608266	-2.19906	6.9364	-0.317032	0.75122	NA	NA
71856	0.381329	-1.914	7.01042	-0.273022	0.784837	NA	NA
71860	1.68425	0.854957	3.27409	0.261128	0.793993	NA	NA
71861	0	NA	NA	NA	NA	NA	NA
71862	13.4055	0.858252	1.57076	0.546393	0.584796	NA	NA
71863	0	NA	NA	NA	NA	NA	NA
71864	0.465251	-0.328286	6.96878	-0.0471082	0.962427	NA	NA
71865	205.672	-0.422524	0.515291	-0.819971	0.412233	0.696333	NA
71868	1.00326	-2.23388	6.57677	-0.339663	0.73411	NA	NA
71869	1.43384	3.77535	6.87766	0.548929	0.583054	NA	NA
71870	11.1419	0.529132	1.35463	0.39061	0.696086	NA	NA
71872	7.18198	0.475317	1.84117	0.25816	0.796283	NA	NA
71874	2.36845	-2.25497	3.35667	-0.671786	0.50172	NA	NA
71876	98.3887	-0.887528	0.623093	-1.42439	0.154333	0.415727	NA
71877	12.4774	-0.17422	1.40204	-0.124262	0.901108	NA	NA
71878	64.5472	-0.234655	0.636583	-0.368616	0.712414	0.8803	NA
71881	81.6985	0.00430771	0.59499	0.00723996	0.994223	0.997323	NA
71883	228.844	0.241116	0.417506	0.577515	0.563592	0.800977	NA
71884	2.04339	1.01923	3.6446	0.279654	0.779743	NA	NA
71885	57.0379	-0.0588278	0.783753	-0.0750591	0.940168	0.973675	NA
71886	0	NA	NA	NA	NA	NA	NA
71887	16.6833	0.891106	2.23945	0.397913	0.690694	NA	NA
71888	0.409047	-1.09973	6.97268	-0.15772	0.874677	NA	NA
71889	2.69244	-0.317294	3.15548	-0.100553	0.919905	NA	NA
71890	24.3545	0.953717	0.991502	0.961891	0.336104	NA	NA
71891	93.4721	-0.13022	0.727195	-0.179072	0.857881	0.939704	NA
71893	7.64096	-1.902	2.01078	-0.945901	0.344199	NA	NA
71897	59.6734	2.75863	0.923064	2.98855	0.00280301	0.0329323	NA
71898	0	NA	NA	NA	NA	NA	NA
71900	219.959	0.405482	0.505933	0.801453	0.422869	0.706751	NA
71901	137.127	2.58347	1.01945	2.53417	0.0112712	0.0847537	-0.253639
71902	843.859	-0.162691	0.447098	-0.363882	0.715946	0.881298	NA
71903	0.216328	0.230508	7.05357	0.0326797	0.97393	NA	NA
71904	10.3801	0.91731	1.55729	0.589043	0.555832	NA	NA
71907	0.118778	1.49535	7.04163	0.212359	0.831827	NA	NA
71908	1.31558	0.652648	5.77493	0.113014	0.910019	NA	NA
71909	34.7528	-0.80107	0.98546	-0.81289	0.416281	NA	NA
71910	20.0504	0.150475	1.14983	0.130867	0.89588	NA	NA
71911	96.1258	0.495728	0.688921	0.719572	0.471789	0.743499	NA
71912	0.602125	-2.80622	6.92748	-0.405086	0.685415	NA	NA
71913	14.1979	1.68961	2.20116	0.767602	0.442724	NA	NA
71914	41.8045	-0.301752	0.776364	-0.388673	0.697518	NA	NA
71916	33.4784	-1.20821	0.801392	-1.50764	0.131646	NA	0.833289
71918	74.7831	0.522494	0.755181	0.69188	0.489013	0.756464	NA
71919	144.324	-0.595276	0.50229	-1.18512	0.235969	0.520402	-0.817633
71920	1.03128	1.84095	5.042	0.365123	0.71502	NA	NA
71923	18.6245	2.23656	2.56176	0.873057	0.382632	NA	NA
71924	46.3024	-0.858604	0.726282	-1.18219	0.23713	NA	NA
71927	557.194	2.23714	0.510346	4.38357	1.17e-05	0.000601881	NA
71929	107.236	1.10042	0.538138	2.04488	0.040867	0.191527	NA
71932	2.07412	-2.08622	2.67854	-0.778864	0.43606	NA	NA
71934	34.722	0.719262	1.13326	0.634684	0.525635	NA	NA
71939	0.781039	1.64002	5.25531	0.31207	0.754987	NA	NA
71941	109.853	0.202408	0.513293	0.394333	0.693335	0.869792	NA
71943	108.166	-1.29065	0.65181	-1.9801	0.0476924	0.209716	NA
71946	116.778	1.06733	0.592194	1.80233	0.0714938	0.266699	NA
71947	49.6098	-1.12964	0.846569	-1.33437	0.182082	0.455521	NA
71949	191.568	-0.349622	0.473971	-0.737644	0.460731	0.736396	-0.108814
71950	185.524	0.167151	1.47269	0.1135	0.909634	0.962255	NA
71951	61.7956	1.10989	1.15426	0.961561	0.33627	0.628	NA
71952	29.1052	-0.948645	5.71169	-0.166088	0.868088	NA	NA
71954	396.109	-0.419712	0.389367	-1.07793	0.281063	0.573873	NA
71955	319.188	-0.589194	0.377195	-1.56204	0.118278	0.357632	NA
71956	11.4668	1.02984	1.50225	0.685535	0.493007	NA	NA
71957	195.366	-1.42277	0.664191	-2.14212	0.0321842	0.164374	NA
71960	32.5637	-0.261462	1.13677	-0.230005	0.818088	NA	NA
71962	16.129	-2.13812	1.57534	-1.35725	0.174703	NA	NA
71963	132.676	-0.768742	0.508543	-1.51166	0.130621	0.377462	1.87036
71966	43.1095	0.168091	1.08808	0.154484	0.877228	NA	NA
71967	137.85	-1.22692	1.6561	-0.74085	0.458785	0.734165	NA
71968	112.076	0.440413	0.504312	0.873295	0.382502	0.670133	NA
71970	41.1163	-0.585564	0.995457	-0.588237	0.556373	NA	NA
71971	30.2995	-0.685487	1.06994	-0.640676	0.521733	NA	NA
71972	141.245	-0.165509	0.515358	-0.321154	0.748093	0.894785	0.295639
71973	138.486	-0.593109	0.760126	-0.780278	0.435227	0.715487	NA
71974	654.221	0.0452793	0.319197	0.141854	0.887195	0.951969	NA
71978	416.622	0.0492594	0.422634	0.116554	0.907214	0.96101	-0.55094
71979	0	NA	NA	NA	NA	NA	NA
71981	230.013	-0.427118	0.749329	-0.570001	0.568677	0.804111	NA
71982	231.927	-0.49822	0.654921	-0.760734	0.446816	0.725843	NA
71983	35.9341	-1.5883	0.895164	-1.77431	0.0760112	NA	NA
71984	23.34	-0.185627	1.01138	-0.183538	0.854376	NA	NA
71985	23.6617	-1.71826	1.04422	-1.6455	0.0998664	NA	NA
71986	57.6901	-0.25985	5.71724	-0.0454502	0.963748	0.983888	NA
71988	501.619	-0.626761	0.514193	-1.21892	0.222874	0.502692	-0.340353
71989	55.0497	-0.756489	0.764072	-0.990076	0.322137	0.614696	NA
71990	237.402	-0.223011	0.42395	-0.526032	0.598866	0.821664	NA
71991	133.658	0.263995	0.611599	0.431648	0.665997	0.856557	NA
71994	317.54	-0.508821	0.672058	-0.757108	0.448985	0.72699	NA
71995	0	NA	NA	NA	NA	NA	NA
71996	0.701196	-2.77586	6.93197	-0.400443	0.68883	NA	NA
71997	38.8398	1.02132	0.857116	1.19157	0.233428	NA	NA
71998	1.59446	0.421748	3.27527	0.128767	0.897542	NA	NA
71999	368.661	-0.198378	0.4303	-0.461023	0.644782	0.845574	NA
72000	2.33023	-0.148456	3.84226	-0.0386377	0.969179	NA	NA
72002	0.237556	2.05362	7.01929	0.292568	0.769852	NA	NA
72003	42.252	2.99032	1.00233	2.98337	0.00285096	NA	NA
72007	554.019	0.00512605	0.427249	0.0119978	0.990427	0.996283	0.989884
72008	35.1946	-1.2373	0.838635	-1.47538	0.140111	NA	NA
72014	9.1343	4.01485	2.14716	1.86984	0.0615064	NA	NA
72016	37.9631	-1.01674	1.00622	-1.01045	0.312277	NA	NA
72017	148.642	2.00068	0.634805	3.15165	0.00162353	0.0230431	NA
72018	93.8561	0.4912	0.567969	0.864836	0.387129	0.673685	NA
72020	69.0584	-0.184151	1.1925	-0.154424	0.877275	0.947656	NA
72022	130.923	-0.375258	0.798124	-0.470175	0.63823	0.843322	-1.13767
72023	6.88327	-0.184238	1.73278	-0.106325	0.915325	NA	NA
72026	81.7629	-0.500152	0.586134	-0.853307	0.393489	0.679306	NA
72027	22.6712	-0.0744948	1.64058	-0.0454077	0.963782	NA	NA
72029	113.505	0.976618	0.596305	1.63778	0.101467	0.326142	NA
72033	559.963	1.13295	0.348513	3.2508	0.00115081	0.0180066	1.2629
72039	120.028	-0.354045	0.786335	-0.450247	0.652533	0.849321	NA
72040	0.12711	-1.02825	7.04039	-0.14605	0.883882	NA	NA
72041	29.1401	-0.220141	0.8549	-0.257505	0.796789	NA	NA
72042	93.689	-0.335179	0.794017	-0.422131	0.67293	0.859539	NA
72043	361.145	1.4589	0.498479	2.92669	0.00342585	0.0376119	NA
72045	0.118778	1.49535	7.04163	0.212359	0.831827	NA	NA
72046	138.276	0.757279	0.66213	1.1437	0.252747	0.541616	NA
72047	478.385	-0.0369343	0.366523	-0.100769	0.919734	0.966248	-0.926373
72049	0.980041	-4.6166	6.93303	-0.665884	0.505485	NA	NA
72050	81.008	-0.333377	0.74184	-0.449392	0.653149	0.849649	NA
72053	106.939	1.23001	0.561089	2.19219	0.028366	0.153344	NA
72054	0.118778	1.49535	7.04163	0.212359	0.831827	NA	NA
72055	268.298	0.821038	0.531397	1.54506	0.122333	0.36353	NA
72056	54.9655	0.820208	0.678633	1.20862	0.22681	0.508497	NA
72057	368.181	-1.28573	0.37303	-3.44672	0.000567427	0.0110719	NA
72058	0.981402	-0.902434	6.57602	-0.137231	0.890848	NA	NA
72061	511.579	0.599536	0.598256	1.00214	0.316276	0.608489	1.22205
72065	96.3352	-0.754471	0.598226	-1.26118	0.207244	0.485711	NA
72068	849.733	-0.518877	0.526481	-0.985557	0.324351	0.616273	NA
72074	0.273815	0.769308	6.96344	0.110478	0.91203	NA	NA
72075	205.071	0.640085	0.508924	1.25772	0.208492	0.487213	-0.168058
72077	1.61803	-0.760892	5.45472	-0.139492	0.889061	NA	NA
72080	42.9208	-1.72539	0.790604	-2.18237	0.0290819	NA	NA
72082	3.08398	-5.13352	4.51718	-1.13644	0.255771	NA	NA
72083	44.3285	-0.208969	0.857795	-0.243612	0.807532	NA	NA
72084	67.8362	0.227448	0.771058	0.294982	0.768008	0.90434	NA
72085	79.8162	-0.930087	0.600669	-1.54842	0.121521	0.362446	-0.771707
72088	8.33469	1.04328	2.25339	0.46298	0.643379	NA	NA
72090	0	NA	NA	NA	NA	NA	NA
72094	0	NA	NA	NA	NA	NA	NA
72096	138.193	0.0544315	0.506027	0.107566	0.91434	0.96447	-0.221506
72097	19.2797	0.315817	1.05906	0.298204	0.765548	NA	NA
72098	132.585	1.20716	0.497489	2.4265	0.0152451	0.103531	1.31308
72102	256.8	-0.987045	0.420677	-2.34632	0.0189597	0.118285	NA
72103	77.0961	-0.555663	0.567653	-0.978877	0.327641	0.619622	NA
72106	9.42383	3.88349	2.45203	1.58379	0.113242	NA	NA
72107	31.7436	-1.43807	0.964714	-1.49067	0.136047	NA	NA
72108	239.364	0.160723	0.461349	0.348377	0.727557	0.885924	NA
72112	1.16913	-2.48178	6.88786	-0.360312	0.718614	NA	NA
72113	128.912	0.338705	0.555643	0.609573	0.542145	0.788828	-0.718382
72114	613.195	-0.752462	0.734109	-1.025	0.305363	0.600073	-1.68111
72117	375.863	0.483058	0.443289	1.08972	0.275839	0.56843	NA
72119	408.004	-1.17285	0.38626	-3.03642	0.00239409	0.0297821	NA
72121	5.23327	-2.38886	2.26288	-1.05567	0.291118	NA	NA
72123	59.8397	1.21509	5.73823	0.211754	0.832299	0.930004	NA
72124	260.569	-1.38707	0.399883	-3.46869	0.000522993	0.0104004	NA
72125	23.9204	7.2117	6.84922	1.05292	0.292376	NA	NA
72128	317.268	0.180313	0.388584	0.464027	0.642629	0.844876	0.933203
72129	193.595	0.279071	0.455982	0.612022	0.540523	0.787943	NA
72133	127.985	-0.0972094	0.480091	-0.202481	0.83954	0.932318	-0.537615
72135	41.8039	1.28407	0.961186	1.33592	0.181576	NA	NA
72136	2.07778	-0.080458	5.01586	-0.0160407	0.987202	NA	NA
72137	72.2605	-0.957897	0.586662	-1.63279	0.102513	0.328371	NA
72139	448.155	0.712899	0.442451	1.61125	0.107125	0.336561	NA
72140	92.2961	-0.422432	0.529134	-0.798347	0.424669	0.707479	-1.02413
72141	241.318	0.815558	0.393281	2.07373	0.0381044	0.183558	0.498505
72144	168.976	0.611136	0.482622	1.26628	0.205412	0.483214	-0.652011
72145	815.819	0.974269	0.494442	1.97044	0.0487877	0.21243	0.770162
72147	89.0558	-0.238902	0.761124	-0.31388	0.753612	0.897115	NA
72148	43.9145	-0.892681	0.736214	-1.21253	0.22531	NA	0.447336
72149	89.5317	-0.498244	0.590141	-0.84428	0.398513	0.684055	NA
72151	209.312	-0.886951	0.57213	-1.55026	0.121079	0.361648	NA
72154	318.008	0.494819	0.369737	1.3383	0.180799	0.454236	0.811733
72155	64.6388	-1.18477	0.659457	-1.79659	0.0724009	0.268504	NA
72157	240.961	0.136635	0.396511	0.344593	0.7304	0.886725	NA
72160	78.6751	1.45988	1.17954	1.23767	0.21584	0.496183	NA
72162	712.46	0.156137	0.350589	0.445357	0.656062	0.852064	0.103673
72167	107.254	-0.496413	0.523965	-0.947416	0.343427	0.632956	NA
72168	17.3941	-0.840211	1.09128	-0.769933	0.441339	NA	NA
72169	1.60345	-5.36799	4.5947	-1.1683	0.242685	NA	NA
72170	138.896	-0.535927	0.559413	-0.958018	0.338054	0.628863	0.155964
72171	186.18	-0.923594	0.535691	-1.72412	0.0846869	0.295076	-0.105389
72175	22.1613	-0.0378884	0.989503	-0.0382903	0.969456	NA	NA
72179	89.6662	2.30087	0.609219	3.77676	0.000158884	0.0044255	NA
72180	24.934	0.841772	0.916226	0.918739	0.358232	NA	NA
72181	37.7675	0.339999	0.870356	0.390643	0.696061	NA	-0.45071
72183	478.18	-0.730422	0.412509	-1.77068	0.076614	0.279381	NA
72184	0.118778	1.49535	7.04163	0.212359	0.831827	NA	NA
72185	31.6974	1.63117	1.18908	1.3718	0.170127	NA	NA
72190	98.9424	2.11873	0.979341	2.16343	0.0305085	0.15975	NA
72193	769.964	-0.790088	0.303538	-2.60293	0.00924302	0.0748668	-1.29267
72194	219.396	0.345662	0.437872	0.789412	0.429871	0.711824	0.700476
72195	69.003	-0.472586	0.738837	-0.639636	0.52241	0.776616	-1.603
72198	700.629	-1.06311	0.310598	-3.42276	0.000619877	0.0117324	-0.774118
72199	183.017	0.688865	0.406127	1.69618	0.089852	0.304655	NA
72201	191.606	-0.189438	0.529658	-0.35766	0.720598	0.882792	NA
72205	77.4499	0.707818	0.639036	1.10763	0.26802	0.559087	NA
72215	2.65487	-1.62204	3.7629	-0.431062	0.666423	NA	NA
72219	3.12766	-0.233438	2.90172	-0.0804481	0.935881	NA	NA
72221	0	NA	NA	NA	NA	NA	NA
72230	59.9154	0.684074	0.68227	1.00264	0.316032	0.608271	NA
72236	2.68617	0.308605	2.94062	0.104946	0.916419	NA	NA
72238	375.397	0.322815	0.415262	0.777377	0.436936	0.717411	-0.316021
72240	0	NA	NA	NA	NA	NA	NA
72242	0	NA	NA	NA	NA	NA	NA
72244	37.3761	1.29044	0.896442	1.43951	0.150005	NA	NA
72254	38.5393	-0.331743	0.741261	-0.44754	0.654486	NA	NA
72258	272.544	3.42185	1.72972	1.97826	0.0478989	0.210129	-0.892491
72265	274.368	-0.781996	0.450421	-1.73615	0.0825378	0.290956	NA
72267	4.49112	-5.74704	4.36585	-1.31636	0.188052	NA	NA
72269	4.54165	-2.92915	2.65448	-1.10347	0.269822	NA	NA
72273	0.701176	-0.431128	6.88198	-0.062646	0.950048	NA	NA
72275	4.93599	-2.90989	3.75589	-0.774752	0.438486	NA	NA
72277	0.500107	-0.649112	6.98464	-0.0929342	0.925956	NA	NA
72278	146.615	-0.332506	0.508522	-0.653867	0.513197	0.77039	NA
72281	10.0692	-0.132686	1.57428	-0.0842832	0.932831	NA	NA
72282	0.472964	1.4793	6.96423	0.212414	0.831784	NA	NA
72284	29.6345	0.339075	1.0058	0.33712	0.736027	NA	NA
72287	7.96725	-1.07241	1.77973	-0.602572	0.546793	NA	NA
72290	122.517	2.6316	0.754537	3.4877	0.000487193	0.00988549	1.30803
72293	47.8907	1.09006	0.724708	1.50414	0.132546	0.380408	-0.0858818
72296	81.0139	1.64566	0.745293	2.20807	0.0272394	0.150263	NA
72297	1.06897	-0.726961	4.83579	-0.150329	0.880505	NA	NA
72301	26.6837	1.74779	1.30599	1.33829	0.180803	NA	NA
72303	1.17945	0.212441	6.92109	0.0306947	0.975513	NA	NA
72306	113.859	-0.219826	0.476086	-0.461737	0.64427	0.845574	0.172184
72307	38.8244	-0.214406	0.79389	-0.27007	0.787106	NA	NA
72308	144.926	0.455482	0.438854	1.03789	0.299321	0.593326	NA
72309	13.5834	3.18335	2.75255	1.15651	0.247473	NA	NA
72310	0	NA	NA	NA	NA	NA	NA
72313	578.726	0.575733	0.347653	1.65606	0.0977104	0.319818	NA
72315	7.18959	-1.53305	2.06454	-0.742565	0.457745	NA	NA
72318	2.19344	-4.64126	4.38879	-1.05753	0.290272	NA	NA
72320	187.784	0.00992216	0.599684	0.0165456	0.986799	0.995118	0.24162
72322	425.821	-0.482498	0.345257	-1.3975	0.162262	0.426859	NA
72323	30.1986	-0.555427	0.979139	-0.567261	0.570537	NA	NA
72324	21.9772	1.22281	1.42667	0.857107	0.391386	NA	NA
72325	50.982	0.403649	0.761686	0.529941	0.596153	0.820629	NA
72330	0.109723	-1.66153	7.02343	-0.236569	0.812991	NA	NA
72333	227.598	-2.67079	0.498673	-5.3558	8.52e-08	1.01e-05	NA
72338	328.704	-0.292881	0.77937	-0.375792	0.707071	0.877435	0.562802
72341	55.7886	-0.0150874	0.739617	-0.0203989	0.983725	0.993755	NA
72344	159.419	-0.655248	0.512706	-1.27802	0.201243	0.479633	0.269649
72345	124.495	0.26167	0.61975	0.422218	0.672866	0.859539	0.224175
72349	86.7044	1.30378	0.609534	2.13898	0.0324373	0.165305	NA
72350	6.3864	-2.51682	2.39442	-1.05112	0.293204	NA	NA
72351	171.575	0.5187	0.47224	1.09838	0.272038	0.564104	NA
72354	147.915	-0.425215	0.580849	-0.732057	0.464134	0.738373	NA
72355	28.0441	-0.754242	0.932501	-0.808838	0.418608	NA	NA
72357	76.787	0.790371	0.766619	1.03098	0.302549	0.59672	NA
72361	0.455981	4.03039	6.94882	0.580011	0.561907	NA	NA
72368	48.4859	-0.686405	0.723211	-0.949106	0.342566	0.63203	NA
72371	333.369	-0.294383	0.521255	-0.564758	0.572238	0.806156	NA
72373	0.833574	-2.53101	6.88614	-0.367552	0.713208	NA	NA
72383	0	NA	NA	NA	NA	NA	NA
72388	81.3065	-0.402118	0.746527	-0.538652	0.590127	0.816576	0.946112
72391	26.6951	-0.870027	1.38055	-0.630204	0.528561	NA	NA
72392	79.1134	0.786999	0.629925	1.24935	0.211536	0.492223	NA
72393	16.3468	0.565568	1.99266	0.283826	0.776544	NA	NA
72397	14.1316	-1.08902	1.22843	-0.886513	0.375341	NA	NA
72399	146.156	-0.757338	0.566341	-1.33725	0.181142	0.454836	NA
72400	259.071	-1.37195	0.62809	-2.18433	0.0289382	0.155096	-1.11338
72401	23.3923	-1.04097	0.990368	-1.0511	0.293214	NA	NA
72404	161.28	0.930613	0.604512	1.53944	0.123696	0.366299	0.579499
72413	103.814	1.91865	1.88591	1.01736	0.308984	0.601645	NA
72415	192.907	-0.487152	0.591637	-0.823396	0.410283	0.695032	0.676469
72416	1043.04	-0.347024	0.312523	-1.11039	0.266829	0.557449	NA
72421	14.3312	3.08611	2.71541	1.13652	0.255741	NA	NA
72425	280.419	-0.797314	0.419248	-1.90177	0.0572009	0.233279	NA
72429	78.868	0.271986	0.72595	0.374663	0.707911	0.87781	NA
72431	2.1075	-0.811689	3.22787	-0.251462	0.801457	NA	NA
72432	3.71027	-0.209259	3.37899	-0.0619295	0.950619	NA	NA
72433	18.4024	-0.99664	1.20034	-0.830299	0.40637	NA	NA
72434	0.593624	0.219759	6.95359	0.0316037	0.974788	NA	NA
72446	72.3452	-0.291952	0.69612	-0.419399	0.674924	0.861108	NA
72454	48.73	0.198204	0.901518	0.219856	0.825983	0.927965	NA
72459	277.141	-0.942576	0.549029	-1.7168	0.086015	0.297835	NA
72461	98.3139	0.516482	0.641511	0.805102	0.420761	0.705122	NA
72462	364.038	-0.50908	0.354237	-1.43712	0.150685	0.410164	NA
72469	34.2035	0.363485	0.818953	0.443841	0.657158	NA	NA
72472	56.3773	-0.622837	0.728384	-0.855095	0.392498	0.678142	-0.803378
