## Supplementary Table S1 for "Pan-cancer analysis of mRNA stability for decoding tumour post-transcriptional programs" (part 2 of 2)

### Sheet: Table S1 (continued)
GeneID	baseMean	log2FoldChange	lfcSE	stat	pvalue	padj	half-life
72475	594.344	0.732227	0.813845	0.899714	0.368272	0.657381	NA
72477	363.481	0.724546	0.37471	1.93362	0.0531598	0.223215	0.842004
72479	81.9517	0.0500457	0.580365	0.0862315	0.931282	0.970276	NA
72480	753.684	7.73052	5.66162	1.36542	0.17212	0.441877	NA
72482	329.828	-0.264911	0.651212	-0.406798	0.684156	0.8648	NA
72486	141.122	0.321719	0.470125	0.684326	0.493769	0.758413	0.672215
72500	14.7375	-0.456037	2.68523	-0.169832	0.865142	NA	NA
72502	406.936	-0.448406	0.501543	-0.894053	0.371293	0.659421	-0.115338
72503	620.686	-0.802053	0.383552	-2.09112	0.0365171	0.178305	NA
72504	180.758	-0.430522	0.568983	-0.756653	0.449258	0.727151	1.02819
72507	108.864	-0.0514592	0.569743	-0.09032	0.928033	0.969932	0.0633055
72508	284.425	-0.37066	0.369303	-1.00367	0.315536	0.607566	-0.374107
72512	0.828874	-3.80281	6.8858	-0.552268	0.580765	NA	NA
72514	23.1989	2.58343	2.33666	1.10561	0.268896	NA	NA
72515	2346.26	-1.94342	0.470454	-4.13094	3.61e-05	0.00139302	0.198996
72519	215.479	-0.104596	0.535355	-0.195377	0.845098	0.934224	NA
72522	23.0219	-0.685116	1.34077	-0.510989	0.609359	NA	NA
72535	38.8914	1.41169	1.19212	1.18418	0.23634	NA	NA
72542	234.901	0.177925	0.497884	0.357363	0.72082	0.882792	NA
72543	267.731	1.50811	0.57079	2.64214	0.00823833	0.0695044	-0.285262
72544	79.2354	-1.64552	5.70541	-0.288414	0.77303	0.906287	NA
72549	15.2077	-0.232163	2.12966	-0.109014	0.913191	NA	NA
72552	173.747	0.59508	0.741686	0.802335	0.422359	0.706426	NA
72554	302.664	-0.880067	0.524103	-1.67918	0.093116	0.31131	-1.34601
72555	383.868	1.61538	1.72947	0.934031	0.350288	0.640513	NA
72556	34.8823	0.0709734	0.823761	0.0861578	0.931341	NA	NA
72560	2.01765	-2.10997	3.03904	-0.69429	0.4875	NA	NA
72562	32.6978	-0.316657	1.18341	-0.26758	0.789022	NA	NA
72565	224.399	-0.859781	0.432051	-1.99	0.0465911	0.206921	-0.527692
72567	1757.48	-0.0735225	0.28778	-0.255481	0.798351	0.916405	NA
72568	148.598	-0.737276	0.472729	-1.55962	0.11885	0.358433	NA
72569	82.5956	-1.18029	0.592824	-1.99096	0.0464849	0.206647	-0.57188
72572	311.642	0.0841958	0.778927	0.108092	0.913923	0.964357	-1.70557
72580	165.704	0.281995	0.492396	0.5727	0.566848	0.803425	0.318751
72584	1433.19	-1.04701	0.360437	-2.90483	0.00367453	0.0395924	NA
72585	155.304	2.80319	1.11246	2.51981	0.0117417	0.086885	NA
72587	715.213	-0.700277	0.338089	-2.07128	0.0383324	0.183996	0.0538022
72590	206.091	0.358772	0.520472	0.689321	0.490621	0.757102	-0.069229
72599	104.992	-0.363208	0.623864	-0.582192	0.560437	0.799699	NA
72605	862.802	3.33528	1.54932	2.15273	0.0313395	0.161833	-0.500235
72607	166.462	0.551053	0.647261	0.851362	0.394568	0.680413	0.41779
72611	299.103	-0.168388	0.495735	-0.339673	0.734103	0.889022	NA
72612	279.838	-0.95798	0.366125	-2.61654	0.00888266	0.0725781	NA
72614	9.10277	-0.736024	1.47196	-0.500031	0.617053	NA	NA
72615	274.731	-0.49745	0.561375	-0.886128	0.375548	0.663682	NA
72621	46.102	-0.321854	1.05064	-0.306342	0.759344	NA	NA
72630	2.51802	1.91506	2.61066	0.733555	0.46322	NA	NA
72632	7.89495	2.79826	3.38401	0.826905	0.408291	NA	NA
72634	65.9677	-0.85358	0.790009	-1.08047	0.279934	0.572444	0.0242797
72635	48.3213	0.93073	0.738152	1.26089	0.207348	0.485711	-0.0338855
72640	118.666	-0.633872	0.859489	-0.737499	0.460819	0.736411	NA
72649	253.521	1.06255	0.456523	2.32748	0.01994	0.121926	NA
72650	47.292	0.178077	0.713813	0.249473	0.802995	NA	NA
72654	54.6725	-0.974446	0.856883	-1.1372	0.255455	0.5436	NA
72656	325.633	-1.64888	0.35248	-4.67794	2.9e-06	0.000198812	NA
72657	111.661	1.3266	0.708576	1.8722	0.0611786	0.243332	NA
72658	224.039	0.0375881	0.490658	0.0766075	0.938936	0.973143	NA
72661	43.6616	3.49986	0.96883	3.61246	0.000303304	NA	NA
72662	496.794	-1.48689	0.426067	-3.48981	0.000483361	0.00988549	NA
72667	152.867	2.93879	0.593222	4.95395	7.27e-07	6.4e-05	NA
72668	10.8918	5.39385	3.05771	1.76401	0.0777297	NA	NA
72672	411.546	-0.938793	0.379577	-2.47326	0.0133885	0.0945712	0.338262
72674	209.428	0.214932	0.487197	0.441161	0.659097	0.853934	NA
72685	391.963	2.03324	0.466889	4.35487	1.33e-05	0.000660399	NA
72690	7.26265	-0.585857	3.06881	-0.190907	0.848599	NA	NA
72691	1.92466	0.818947	5.27298	0.15531	0.876577	NA	NA
72692	320.17	-0.796922	0.360325	-2.21168	0.0269888	0.149367	NA
72693	207.21	1.82094	1.40201	1.29881	0.19401	0.471066	NA
72699	33.0613	-0.652201	1.65667	-0.393681	0.693816	NA	NA
72701	242.081	-0.144939	0.694799	-0.208606	0.834756	0.930339	0.798661
72709	1.11796	1.60038	4.9332	0.324409	0.745628	NA	NA
72713	0.838168	0.0124113	6.92604	0.00179197	0.99857	NA	NA
72720	53.0547	0.365108	0.834355	0.437593	0.661681	0.854705	NA
72722	109.066	-0.737315	0.482287	-1.52879	0.126317	0.370182	-0.185804
72723	52.3295	-0.188325	0.779432	-0.241619	0.809076	0.920894	0.796612
72726	29.9246	0.96407	5.66	0.17033	0.86475	NA	NA
72727	76.2885	1.05806	0.69359	1.52548	0.12714	0.371114	NA
72729	492.548	0.524072	0.644878	0.812668	0.416408	0.700343	-1.00141
72736	387.59	0.510498	0.349031	1.46262	0.143573	0.399546	NA
72739	223.016	0.123166	0.397788	0.309627	0.756844	0.898585	NA
72745	295.308	0.0691293	0.504658	0.136983	0.891045	0.95343	0.653738
72747	77.7324	0.294159	0.875212	0.336101	0.736795	0.889903	-0.495558
72748	9.09554	-0.294904	1.9077	-0.154586	0.877148	NA	NA
72749	46.3452	-0.635741	0.850533	-0.747462	0.454785	NA	NA
72750	306.931	0.554329	0.43972	1.26064	0.207438	0.485711	NA
72754	215.501	0.404545	0.817682	0.494746	0.62078	0.834669	NA
72759	442.003	0.35962	0.514228	0.69934	0.48434	0.752477	NA
72772	117.141	-0.351046	0.487997	-0.719361	0.471918	0.743578	-0.466096
72774	14.9918	-1.05653	1.16821	-0.9044	0.365784	NA	NA
72775	56.3741	-0.328318	0.651937	-0.503604	0.61454	0.831093	NA
72776	79.5209	0.404816	0.609537	0.664136	0.506603	0.766766	NA
72778	9.21263	-0.791015	1.94589	-0.406505	0.684372	NA	NA
72780	28.5675	1.47413	1.13195	1.30229	0.192818	NA	NA
72787	247.745	1.12863	0.395672	2.85244	0.00433846	0.0445349	NA
72789	41.4284	-2.20751	1.43094	-1.5427	0.122903	NA	NA
72792	23.8113	1.1931	1.99773	0.597228	0.550355	NA	NA
72795	223.675	1.10295	0.394891	2.79305	0.00522143	0.0503838	0.679874
72805	53.4611	-0.684712	0.801816	-0.853952	0.393132	0.67894	NA
72807	2.20625	3.71974	3.36112	1.1067	0.268425	NA	NA
72821	48.3496	-1.94565	1.69662	-1.14678	0.251474	0.539842	NA
72823	544.305	0.879806	0.477443	1.84275	0.0653662	0.25256	-0.2999
72825	23.2849	0.28518	1.00305	0.284314	0.77617	NA	NA
72826	323.896	-0.677757	0.433879	-1.56209	0.118268	0.357632	NA
72828	182.177	-0.0191891	0.941776	-0.0203755	0.983744	0.993755	-0.90395
72831	405.026	-0.740444	0.337878	-2.19146	0.0284187	0.153458	-0.229043
72832	99.4806	1.75996	0.901148	1.95302	0.0508175	0.217934	0.0490337
72836	100.96	-0.156183	0.593866	-0.262994	0.792555	0.914643	-0.0293753
72843	198.102	0.205887	0.418061	0.49248	0.62238	0.83524	-0.360903
72844	44.6688	1.98549	0.99635	1.99277	0.0462869	NA	NA
72852	139.076	2.11261	1.10846	1.90589	0.0566643	0.23282	0.646162
72865	0.109723	-1.66153	7.02343	-0.236569	0.812991	NA	NA
72873	222.167	2.82703	0.694102	4.07293	4.64e-05	0.00168643	NA
72881	33.6398	-0.117773	0.853195	-0.138038	0.890211	NA	NA
72886	31.6292	0.033522	0.879618	0.0381097	0.9696	NA	NA
72891	0	NA	NA	NA	NA	NA	NA
72895	1241.4	-0.225679	0.282001	-0.800277	0.42355	0.707256	-0.453503
72898	26.9061	0.0459249	1.23077	0.0373139	0.970235	NA	NA
72899	2213.17	-1.38012	0.586342	-2.35379	0.0185833	0.11715	NA
72900	336.087	-0.363167	0.438942	-0.827368	0.408028	0.692419	NA
72902	843.427	2.90032	0.923885	3.13926	0.00169373	0.0237657	NA
72925	865.202	0.921343	0.862697	1.06798	0.28553	0.578813	NA
72927	2.89238	0.775251	3.11167	0.249143	0.80325	NA	NA
72930	959.002	4.24814	1.63017	2.60595	0.00916208	0.0742757	NA
72931	351.978	-0.0366244	0.370443	-0.0988664	0.921244	0.96672	NA
72935	172.923	-2.35399	0.53406	-4.40773	1.04e-05	0.000553813	NA
72938	43.0947	-1.16771	0.759039	-1.53841	0.123949	NA	-0.487015
72946	68.4318	-0.953645	0.848439	-1.124	0.261013	0.550026	NA
72947	49.397	-0.547924	0.927431	-0.590797	0.554656	0.795863	NA
72948	114.327	1.58359	0.996649	1.58892	0.112079	0.345608	0.347601
72949	545.831	-0.408322	0.401484	-1.01703	0.309138	0.601645	NA
72958	18.3106	0.493079	1.16383	0.42367	0.671806	NA	NA
72960	45.1316	-0.899238	0.899581	-0.999618	0.317495	NA	NA
72961	3.20547	0.841654	2.84381	0.29596	0.767261	NA	NA
72962	23.2506	1.05379	1.26976	0.829915	0.406587	NA	NA
72972	516.467	-0.0396608	0.35295	-0.11237	0.91053	0.962738	NA
72973	10.9083	-0.238632	1.32956	-0.179482	0.85756	NA	NA
72978	37.7962	1.94072	1.24423	1.55977	0.118814	NA	NA
72981	336.682	0.755353	0.439663	1.71803	0.0857913	0.297611	NA
72982	33.3069	-0.253111	0.894005	-0.283121	0.777084	NA	0.0043833
72993	585.578	-0.670189	0.328055	-2.04291	0.0410609	0.191954	-0.0106669
72999	62.8149	-0.35862	0.663708	-0.540329	0.58897	0.815504	NA
73010	79.6912	6.4153	6.18304	1.03756	0.299473	0.593385	NA
73016	3.05868	-0.112315	2.64412	-0.0424774	0.966118	NA	NA
73024	108.804	0.866507	0.680581	1.27319	0.202952	0.481563	NA
73032	24.0706	1.50707	2.19775	0.685731	0.492883	NA	NA
73046	83.3311	1.00126	0.588244	1.70211	0.0887349	0.302353	NA
73047	29.5918	3.3281	1.72026	1.93465	0.0530335	NA	NA
73061	0.355529	1.54459	7.04999	0.219091	0.826579	NA	NA
73062	54.5718	0.17052	0.678222	0.251422	0.801488	0.917595	0.307051
73067	31.9999	0.572667	0.843811	0.678667	0.497349	NA	NA
73068	32.4742	1.45047	1.01043	1.4355	0.151144	NA	NA
73072	13.3183	0.20115	1.55605	0.12927	0.897144	NA	NA
73075	20.5668	2.59955	1.39409	1.8647	0.0622232	NA	NA
73078	386.539	-1.41236	0.415327	-3.4006	0.000672384	0.0123504	NA
73086	286.522	0.0879992	0.423864	0.207612	0.835532	0.930463	0.359826
73090	6.79106	3.89373	3.0642	1.27072	0.203829	NA	NA
73094	666.787	2.31766	0.546705	4.23932	2.24e-05	0.000960247	NA
73095	34.4318	-0.0644407	0.863287	-0.0746458	0.940497	NA	NA
73102	421.685	1.48198	0.581537	2.54839	0.0108221	0.0828672	0.219851
73103	40.7493	-0.563835	1.0141	-0.555994	0.578215	NA	NA
73106	0	NA	NA	NA	NA	NA	NA
73112	61.4778	-0.852489	0.791081	-1.07762	0.281201	0.57403	-0.775449
73121	2.6586	0.787148	2.86038	0.27519	0.78317	NA	NA
73122	155.496	0.836706	0.470554	1.77813	0.0753829	0.276533	-0.15132
73124	165.745	0.467682	0.493891	0.946933	0.343673	0.633026	NA
73130	95.5718	-0.650438	0.573514	-1.13413	0.256741	0.545065	NA
73132	52.9112	-0.65751	0.812018	-0.809723	0.4181	0.702135	NA
73133	2.7549	4.98449	3.34075	1.49203	0.135692	NA	NA
73137	85.8238	-0.254075	0.578398	-0.439273	0.660464	0.854705	-0.471529
73139	121.129	-0.938962	0.481633	-1.94954	0.0512311	0.218582	NA
73149	0	NA	NA	NA	NA	NA	NA
73158	468.899	-0.416731	0.329301	-1.2655	0.205691	0.483574	-0.400937
73162	37.844	-1.36096	0.81726	-1.66527	0.0958583	NA	NA
73166	56.8803	0.253	0.716492	0.353109	0.724007	0.883982	NA
73167	42.8662	-0.161143	1.02727	-0.156866	0.875351	NA	NA
73172	32.928	-1.38882	1.42586	-0.974023	0.330045	NA	NA
73173	88.069	-0.13903	1.01566	-0.136887	0.89112	0.95343	NA
73174	19.969	0.118428	1.36007	0.0870751	0.930612	NA	NA
73178	250.15	-0.142501	0.41927	-0.339879	0.733947	0.888949	0.338296
73181	27.9686	0.638667	1.2	0.532221	0.594573	NA	NA
73182	3.90486	4.14162	2.87568	1.44022	0.149805	NA	NA
73191	0	NA	NA	NA	NA	NA	NA
73192	445.35	-0.562929	0.332482	-1.69311	0.0904344	0.30574	NA
73205	152.042	0.732374	0.454939	1.60983	0.107435	0.336818	NA
73212	114.563	-2.37823	0.712257	-3.339	0.000840796	0.0144484	NA
73218	33.2942	0.806692	0.960127	0.840194	0.4008	NA	NA
73225	125.039	-0.710775	0.468662	-1.5166	0.129367	0.375153	-0.635218
73229	53.9564	1.5152	0.906918	1.67071	0.0947794	0.314393	NA
73230	172.005	1.36035	1.33879	1.01611	0.309578	0.601807	-0.406408
73233	205.234	0.55041	0.42466	1.29612	0.194935	0.472451	NA
73234	0.181971	-2.3424	7.0231	-0.333527	0.738736	NA	NA
73242	53.49	1.65123	0.751464	2.19736	0.027995	0.152316	NA
73244	0	NA	NA	NA	NA	NA	NA
73246	19.4837	2.22941	1.48057	1.50577	0.132125	NA	NA
73247	50.6209	-1.61142	0.764077	-2.10898	0.0349465	0.172814	NA
73250	0.609748	-0.26927	7.00133	-0.0384599	0.969321	NA	NA
73251	157.867	-1.9747	0.505991	-3.90264	9.51e-05	0.00297934	NA
73254	242.996	-0.104515	0.533773	-0.195804	0.844763	0.934224	0.900217
73259	0.847304	1.36397	6.92397	0.196992	0.843834	NA	NA
73261	5.50946	1.4858	2.75612	0.539089	0.589825	NA	NA
73274	1188.65	0.706277	0.404583	1.74569	0.0808644	0.288105	NA
73284	12.4325	0.785737	1.7322	0.453606	0.650113	NA	NA
73287	1.832	2.411	4.30374	0.560212	0.575335	NA	NA
73288	515.899	0.689651	0.353359	1.9517	0.0509735	0.218204	NA
73293	2.75207	0.251212	2.66474	0.0942725	0.924893	NA	NA
73296	336.063	-0.383347	0.360338	-1.06385	0.287395	0.581055	NA
73300	0	NA	NA	NA	NA	NA	NA
73301	5.74766	2.055	1.8502	1.11069	0.266701	NA	NA
73314	7.05834	0.280459	2.29734	0.12208	0.902836	NA	NA
73316	13.4777	-2.3421	1.3905	-1.68436	0.092112	NA	NA
73318	0.108657	-1.03445	7.04162	-0.146905	0.883207	NA	NA
73324	9.08485	0.326602	2.14083	0.152558	0.878746	NA	NA
73327	19.9018	1.34666	1.11375	1.20912	0.226618	NA	NA
73332	99.8417	0.797801	0.634482	1.25741	0.208606	0.487358	-0.410756
73333	2.1587	-2.60836	4.42312	-0.589712	0.555384	NA	NA
73336	1.26668	-2.36069	4.60309	-0.512848	0.608057	NA	NA
73338	18.9449	1.19931	2.2369	0.536146	0.591858	NA	NA
73340	140.688	1.43557	0.707242	2.02982	0.0423747	0.195817	NA
73341	12.8878	-0.491405	1.21773	-0.403543	0.686549	NA	NA
73344	0	NA	NA	NA	NA	NA	NA
73347	0	NA	NA	NA	NA	NA	NA
73353	0	NA	NA	NA	NA	NA	NA
73360	0	NA	NA	NA	NA	NA	NA
73363	0.416373	0.94226	6.91936	0.136177	0.891681	NA	NA
73368	12.8232	0.9443	1.43107	0.659856	0.509347	NA	NA
73373	72.5648	0.0901727	0.744636	0.121096	0.903615	0.959557	NA
73376	0.327572	-0.275567	6.96866	-0.0395438	0.968457	NA	NA
73379	443.704	0.36763	0.495946	0.741271	0.458529	0.734165	-0.41009
73381	0	NA	NA	NA	NA	NA	NA
73382	0	NA	NA	NA	NA	NA	NA
73388	0.12711	-1.02825	7.04039	-0.14605	0.883882	NA	NA
73389	225.418	-0.930375	0.650842	-1.42949	0.152862	0.413917	NA
73390	4.17589	2.17873	2.58897	0.841544	0.400044	NA	NA
73398	0.355529	1.54459	7.04999	0.219091	0.826579	NA	NA
73407	0.593085	3.17782	6.97317	0.455721	0.64859	NA	NA
73410	1.42991	2.47941	4.55948	0.543792	0.586585	NA	NA
73412	0.794902	-2.01514	7.01402	-0.287302	0.773881	NA	NA
73419	128.192	-1.08859	0.589297	-1.84727	0.0647075	0.251263	0.336666
73420	48.0722	0.880484	1.04115	0.845684	0.397729	0.683716	NA
73422	2.64319	0.262671	2.49369	0.105335	0.91611	NA	NA
73430	35.9925	0.845411	0.842627	1.0033	0.315714	NA	-0.139563
73435	2.2866	0.576245	3.89842	0.147815	0.882489	NA	NA
73442	171.628	1.39309	0.75462	1.84608	0.0648801	0.251451	NA
73447	206.773	2.11349	0.666606	3.17052	0.00152167	0.0220427	NA
73449	0	NA	NA	NA	NA	NA	NA
73451	138.167	1.06291	0.550454	1.93097	0.0534865	0.223804	0.674182
73453	3.80895	-0.400923	2.26694	-0.176856	0.859621	NA	NA
73456	8.84291	-1.65142	1.96961	-0.838451	0.401777	NA	NA
73458	0	NA	NA	NA	NA	NA	NA
73463	2.71878	-2.22824	3.74066	-0.595682	0.551387	NA	NA
73466	0.0733525	1.55333	7.05129	0.22029	0.825645	NA	NA
73467	55.8485	0.90418	1.11918	0.807891	0.419153	0.703312	NA
73469	227.245	0.540553	0.405986	1.33146	0.183039	0.456546	NA
73470	0	NA	NA	NA	NA	NA	NA
73472	0.547659	4.00156	6.97718	0.573522	0.566292	NA	NA
73473	559.459	0.231104	0.360318	0.64139	0.521269	0.775827	0.80296
73481	0	NA	NA	NA	NA	NA	NA
73490	877.585	0.507871	0.307162	1.65343	0.0982435	0.32029	NA
73495	0	NA	NA	NA	NA	NA	NA
73503	0.264967	-1.09236	7.05129	-0.154916	0.876887	NA	NA
73523	11.6846	-0.700641	2.66281	-0.263121	0.792457	NA	NA
73526	0.0548614	-1.08368	7.04998	-0.153713	0.877836	NA	NA
73532	0	NA	NA	NA	NA	NA	NA
73542	0	NA	NA	NA	NA	NA	NA
73545	29.8729	0.528982	0.979829	0.539872	0.589285	NA	NA
73547	0	NA	NA	NA	NA	NA	NA
73569	52.2989	-0.236843	0.661295	-0.35815	0.720231	0.882792	NA
73582	287.484	-0.875007	0.761617	-1.14888	0.250605	0.538988	NA
73598	5.13466	3.18009	3.52951	0.901001	0.367588	NA	NA
73603	0	NA	NA	NA	NA	NA	NA
73608	13.8466	-3.89717	2.1177	-1.84028	0.0657269	NA	NA
73614	1.51321	-2.74277	6.86824	-0.399341	0.689642	NA	NA
73626	0	NA	NA	NA	NA	NA	NA
73634	1.15256	2.95887	6.87756	0.430221	0.667035	NA	NA
73635	7.49557	0.217524	1.67096	0.130179	0.896425	NA	NA
73647	0.389967	0.217892	6.97627	0.0312333	0.975083	NA	NA
73649	2.33246	-0.814777	2.77633	-0.293473	0.769161	NA	NA
73656	0	NA	NA	NA	NA	NA	NA
73658	87.0885	0.575378	0.622405	0.924443	0.355256	0.644942	NA
73660	1.12145	1.09724	6.93983	0.158108	0.874372	NA	NA
73666	212.887	-0.0694289	0.476836	-0.145603	0.884235	0.950771	NA
73667	0.931197	1.91667	5.14438	0.372576	0.709464	NA	NA
73668	286.127	-1.32493	0.366701	-3.61311	0.000302545	0.00700507	-0.754592
73670	0.0548614	-1.08368	7.04998	-0.153713	0.877836	NA	NA
73671	11.7748	0.373466	1.85239	0.201613	0.84022	NA	NA
73673	16.061	0.295308	1.56853	0.188271	0.850664	NA	NA
73674	599.466	-1.40935	0.389856	-3.61506	0.000300277	0.00696987	-1.65872
73677	71.4219	-0.455612	1.12943	-0.403398	0.686655	0.865292	NA
73679	26.3438	-4.24787	2.35053	-1.80719	0.0707321	NA	NA
73680	114.239	0.517794	0.798329	0.648598	0.516598	0.772992	0.102912
73681	283.345	-1.54329	0.391708	-3.9399	8.15e-05	0.00262279	-0.0793211
73683	47.7859	0.202152	0.800461	0.252544	0.800621	0.917425	0.225919
73689	49.1486	0.0952369	0.919081	0.103622	0.917469	0.96548	NA
73690	2.18534	0.654749	4.88133	0.134133	0.893297	NA	NA
73692	522.12	-0.133338	0.41658	-0.320077	0.74891	0.894875	0.0936379
73693	69.4852	-6.03371	1.62468	-3.71378	0.000204189	0.0053072	NA
73694	76.5272	-1.01994	0.71208	-1.43234	0.152046	0.412665	-0.281907
73699	196.336	-0.572158	0.446752	-1.28071	0.200297	0.478487	NA
73703	29.6823	2.70511	2.00883	1.34661	0.178106	NA	NA
73707	0.236832	-2.92025	6.99645	-0.41739	0.676393	NA	NA
73708	28.127	-5.41196	2.48873	-2.17458	0.0296613	NA	NA
73710	447.358	0.991743	0.612995	1.61787	0.105692	0.333742	NA
73711	81.4396	-2.66465	0.606861	-4.39087	1.13e-05	0.00058851	NA
73712	2.23503	3.03024	4.982	0.608237	0.54303	NA	NA
73713	57.5593	0.241217	0.934064	0.258245	0.796218	0.915415	NA
73719	0	NA	NA	NA	NA	NA	NA
73720	0.380003	2.3692	6.93843	0.341461	0.732757	NA	NA
73721	4.88841	-1.48523	3.73199	-0.397971	0.690651	NA	NA
73722	0.0892182	1.48922	7.04039	0.211525	0.832478	NA	NA
73723	12.0584	0.658129	2.0478	0.321384	0.74792	NA	NA
73724	103.61	0.899807	0.548213	1.64135	0.100726	0.324541	NA
73728	103.332	1.0458	0.94147	1.11081	0.266649	0.557245	NA
73729	51.1616	-0.912728	0.858899	-1.06267	0.287931	0.58178	NA
73730	0	NA	NA	NA	NA	NA	NA
73736	72.7963	-0.90498	0.757431	-1.1948	0.232164	0.516284	-1.42116
73737	19.2964	0.995659	1.44579	0.688659	0.491038	NA	NA
73738	79.4809	-0.698416	0.586064	-1.19171	0.233376	0.517745	NA
73739	50.384	0.112996	0.743642	0.15195	0.879227	0.948135	NA
73744	134.749	-0.332094	0.492117	-0.674828	0.499785	0.762827	NA
73747	63.1986	-0.423112	1.12619	-0.375702	0.707138	0.877435	NA
73748	2.54742	0.168524	3.05904	0.0550905	0.956066	NA	NA
73750	79.6682	1.7131	0.648584	2.6413	0.00825894	0.0695355	NA
73754	46.8484	0.0677528	0.781371	0.0867101	0.930902	NA	NA
73779	0.118778	1.49535	7.04163	0.212359	0.831827	NA	NA
73804	265.145	-0.975214	0.585137	-1.66664	0.0955856	0.315832	-1.97253
73808	0.46543	-1.08993	6.97744	-0.156208	0.875869	NA	NA
73809	1.74943	-1.82147	6.90164	-0.263918	0.791843	NA	NA
73813	2.89916	-0.24955	2.42183	-0.103042	0.91793	NA	NA
73822	22.5411	1.68392	1.08397	1.55347	0.120311	NA	NA
73825	236.4	-0.284035	0.513426	-0.553216	0.580116	0.811553	-0.756206
73826	304.32	-0.387431	0.483669	-0.801024	0.423118	0.706913	-1.86433
73827	21.5548	-1.36948	1.04492	-1.31061	0.18999	NA	NA
73828	143.227	0.21327	0.447321	0.476771	0.633525	0.840646	NA
73830	276.279	-0.170764	0.499708	-0.341728	0.732556	0.888308	NA
73833	14.9073	0.796188	1.40375	0.567185	0.570588	NA	NA
73834	410.992	-1.65702	0.390882	-4.23918	2.24e-05	0.000960247	NA
73835	0.565658	-1.47603	6.91133	-0.213567	0.830885	NA	NA
73836	34.8507	2.39012	1.01381	2.35756	0.0183955	NA	NA
73844	48.7238	-0.178316	0.925455	-0.19268	0.84721	0.935286	NA
73845	82.5259	0.367337	0.625896	0.586898	0.557272	0.79741	0.805907
73847	17.4675	-1.56847	1.11606	-1.40536	0.159915	NA	NA
73852	40.9739	0.810405	0.786838	1.02995	0.303033	NA	NA
73862	1.02793	-1.35077	4.96522	-0.272046	0.785586	NA	NA
73863	1.16261	-0.166499	5.02642	-0.0331248	0.973575	NA	NA
73866	0.355529	1.54459	7.04999	0.219091	0.826579	NA	NA
73873	7.05091	0.821294	2.12432	0.386616	0.699041	NA	NA
73884	904.531	1.72088	0.335011	5.13679	2.79e-07	2.8e-05	NA
73893	0.527237	3.28564	6.91748	0.474976	0.634804	NA	NA
73902	0.0733525	1.55333	7.05129	0.22029	0.825645	NA	NA
73910	95.9494	-1.12247	0.569932	-1.96947	0.0488987	0.212505	0.0284018
73914	30.6824	-3.99853	1.85046	-2.16083	0.0307083	NA	NA
73916	144.757	-0.462088	0.539285	-0.856854	0.391526	0.677672	-0.767541
73919	64.8596	1.23118	0.801073	1.53691	0.124316	0.367376	0.625371
73934	0.319829	-2.40651	7.03404	-0.342124	0.732258	NA	NA
73936	7.1167	2.91613	2.88059	1.01234	0.311378	NA	NA
73940	0.545199	4.41884	6.94094	0.636634	0.524364	NA	NA
73942	13.4815	0.147261	1.48476	0.0991815	0.920994	NA	NA
73945	1058.52	-0.876705	0.279128	-3.14087	0.00168447	0.0236714	-0.261712
73991	231.39	2.6789	0.559457	4.78839	1.68e-06	0.000128586	NA
73998	296.756	1.57091	0.416627	3.77053	0.0001629	0.00449711	NA
74002	127.522	2.17972	1.09312	1.99404	0.046148	0.205933	0.424234
74004	74.0731	2.3921	1.82759	1.30889	0.190573	0.467589	NA
74006	921.063	0.107272	0.288809	0.371427	0.710319	0.879044	NA
74007	312.787	0.901132	0.610254	1.47665	0.139769	0.392708	NA
74008	41.7786	2.2307	0.820502	2.7187	0.00655389	NA	NA
74011	169.673	1.75077	0.497796	3.51704	0.000436385	0.00910942	NA
74012	51.6162	-0.720378	5.74424	-0.125409	0.9002	0.958122	NA
74013	9.55255	4.0453	1.66817	2.42499	0.0153087	NA	NA
74015	99.0803	0.694316	0.652442	1.06418	0.287247	0.581033	NA
74016	15.1924	-2.07944	1.64782	-1.26193	0.206974	NA	NA
74018	361.079	-0.693079	0.373225	-1.857	0.0633111	0.248138	NA
74019	101.24	-0.773067	0.590949	-1.30818	0.190812	0.467736	0.698818
74020	87.4669	2.48355	1.28219	1.93696	0.0527498	0.222116	NA
74022	585.275	0.403681	0.314899	1.28194	0.199865	0.478435	NA
74023	0	NA	NA	NA	NA	NA	NA
74025	90.573	-1.18209	0.581227	-2.03378	0.0419734	0.194466	NA
74026	168.96	0.190081	0.466236	0.407693	0.683499	0.864464	NA
74030	76.3765	-0.228675	0.707977	-0.322998	0.746697	0.893833	-0.0189641
74032	1.07938	-1.08759	6.28132	-0.173147	0.862536	NA	NA
74035	268.039	-1.34149	0.398124	-3.36954	0.00075295	0.0134593	NA
74039	2.5082	-3.25849	2.9183	-1.11657	0.264177	NA	NA
74041	171.151	0.491409	0.515835	0.952647	0.340769	0.630645	0.745336
74042	0	NA	NA	NA	NA	NA	NA
74043	38.455	-0.305546	0.933763	-0.32722	0.743501	NA	NA
74044	268.613	-0.578847	0.472431	-1.22525	0.220481	0.501087	NA
74048	11.0279	-0.477297	1.58249	-0.301611	0.762949	NA	NA
74051	76.0125	0.789865	0.612699	1.28916	0.197344	0.475572	NA
74052	7.39682	-0.223975	1.77274	-0.126344	0.89946	NA	NA
74053	2615.95	0.64835	0.698318	0.928446	0.353176	0.643409	NA
74054	0	NA	NA	NA	NA	NA	NA
74055	212.958	0.728777	0.64717	1.1261	0.260124	0.548669	0.00508619
74068	1.26772	-2.53046	6.56055	-0.385708	0.699713	NA	NA
74069	0.355529	1.54459	7.04999	0.219091	0.826579	NA	NA
74071	1.41753	3.61549	5.79847	0.623525	0.53294	NA	NA
74075	26.4738	-2.38833	1.57574	-1.51569	0.129599	NA	NA
74080	11.7624	1.24239	2.70305	0.459626	0.645785	NA	NA
74081	556.452	-0.513236	0.374235	-1.37143	0.170242	0.439062	NA
74087	0	NA	NA	NA	NA	NA	NA
74088	6.47293	1.27179	2.75082	0.46233	0.643844	NA	NA
74090	3.21301	1.63747	4.34793	0.37661	0.706464	NA	NA
74091	37.3638	-0.373609	0.823257	-0.453818	0.64996	NA	NA
74094	112.361	0.00397003	0.507621	0.00782084	0.99376	0.997292	0.826444
74096	25.5812	-2.00309	1.10342	-1.81534	0.0694711	NA	NA
74097	18.6953	0.213656	1.60532	0.133093	0.89412	NA	NA
74098	81.4137	-0.260134	0.696991	-0.373225	0.708981	0.878333	NA
74100	282.834	2.77485	1.64938	1.68236	0.0924984	0.310022	NA
74102	55.477	1.09458	0.724868	1.51005	0.131032	0.377947	NA
74103	262.036	0.241781	1.12568	0.214787	0.829934	0.929486	NA
74104	67.9114	-0.444615	0.764077	-0.581898	0.560635	0.799769	NA
74105	213.026	-2.0144	0.418206	-4.81677	1.46e-06	0.000115374	NA
74106	284.652	1.1442	0.539803	2.11966	0.0340348	0.17001	NA
74107	316.086	0.822376	0.492164	1.67094	0.0947339	0.314354	NA
74108	263.423	-0.711279	0.491184	-1.44809	0.147592	0.406607	NA
74111	191.95	-0.156781	0.564035	-0.277963	0.781041	0.909728	0.36201
74112	256.678	-1.13849	0.382738	-2.97459	0.00293377	0.0336081	NA
74114	131.184	-0.486911	0.566681	-0.859233	0.390212	0.676402	-1.15906
74116	1.10476	1.7022	6.27177	0.271407	0.786078	NA	NA
74117	615.307	-0.140734	0.464011	-0.303299	0.761662	0.900427	NA
74120	181.488	-0.609953	0.440213	-1.38559	0.165873	0.43294	1.06551
74121	4.53205	-3.71227	2.6398	-1.40627	0.159644	NA	NA
74122	136.901	1.12769	0.466017	2.41984	0.0155272	0.104913	NA
74123	82.5029	0.293378	0.671563	0.436859	0.662214	0.854705	NA
74125	563.04	0.368219	0.42739	0.861552	0.388934	0.675641	NA
74126	24.7719	0.453269	1.07579	0.421335	0.673511	NA	NA
74127	2.22022	3.52268	3.45527	1.01951	0.307961	NA	NA
74129	3.73627	-2.56877	2.49207	-1.03078	0.302645	NA	NA
74131	0	NA	NA	NA	NA	NA	NA
74132	106.257	-1.43362	0.732352	-1.95755	0.0502828	0.216124	NA
74133	73.187	0.792747	0.813251	0.974788	0.329665	0.62124	NA
74134	7.09192	-0.687753	1.70475	-0.403434	0.686629	NA	NA
74136	143.723	-1.36896	0.531078	-2.5777	0.00994612	0.0787838	NA
74137	60.8078	0.117139	0.679916	0.172285	0.863213	0.941846	1.69355
74140	60.2895	1.05656	0.768534	1.37478	0.1692	0.437707	NA
74142	298.075	-0.593236	0.407253	-1.45668	0.145205	0.402276	NA
74143	813.01	0.00887567	0.364242	0.0243675	0.980559	0.992042	NA
74144	1.57244	-2.3408	5.55492	-0.421393	0.673468	NA	NA
74145	2.13881	2.30996	3.48596	0.662646	0.507557	NA	NA
74147	8.06125	1.02805	1.87298	0.548886	0.583084	NA	NA
74148	224.561	0.536092	0.624129	0.858944	0.390371	0.676455	NA
74149	183.573	0.89545	0.445446	2.01023	0.0444069	0.201246	NA
74150	117.616	-0.896693	0.483926	-1.85295	0.0638888	0.249434	-0.356631
74152	1.73029	-2.05119	4.25764	-0.481766	0.629972	NA	NA
74153	1.40324	0.262189	6.91745	0.0379026	0.969765	NA	NA
74154	74.4721	0.816168	0.717638	1.1373	0.255414	0.5436	NA
74155	170.625	0.258955	0.40902	0.633111	0.526661	0.779232	0.582848
74156	2.23663	-1.64686	5.06216	-0.325328	0.744933	NA	NA
74157	314.354	0.419766	0.345366	1.21542	0.224205	0.504474	NA
74158	65.0863	-0.0727652	0.687755	-0.105801	0.91574	0.964856	NA
74159	233.48	0.331307	0.496682	0.667042	0.504746	0.765851	NA
74164	899.35	-0.453268	0.279591	-1.62118	0.104978	0.332728	-0.192367
74165	3.73734	0.109441	2.37136	0.046151	0.96319	NA	NA
74166	89.3488	1.06657	0.5751	1.85458	0.0636565	0.249048	NA
74167	120.071	-0.749505	0.564058	-1.32877	0.183923	0.457723	NA
74168	49.7006	-0.405997	0.810016	-0.50122	0.616216	0.832011	NA
74174	16.2739	-3.85669	2.48462	-1.55222	0.120609	NA	NA
74175	0.91162	2.02019	6.97213	0.289752	0.772006	NA	NA
74176	0.0548614	-1.08368	7.04998	-0.153713	0.877836	NA	NA
74178	86.0338	-0.795899	0.624511	-1.27443	0.202509	0.480818	NA
74180	0.236832	-2.92025	6.99645	-0.41739	0.676393	NA	NA
74182	442.925	0.259504	0.400884	0.64733	0.517418	0.773847	NA
74183	1.27082	-0.987358	6.87539	-0.143608	0.88581	NA	NA
74185	110.219	0.330271	0.601434	0.549139	0.58291	0.812617	NA
74186	26.4764	2.44459	1.13127	2.16092	0.0307014	NA	NA
74187	87.0598	-0.350273	0.539234	-0.649575	0.515967	0.772419	NA
74188	0	NA	NA	NA	NA	NA	NA
74189	100.627	0.705234	0.672461	1.04874	0.2943	0.588788	NA
74190	4.21128	-0.0505009	2.42249	-0.0208467	0.983368	NA	NA
74191	0.0733525	1.55333	7.05129	0.22029	0.825645	NA	NA
74192	158.913	-0.578413	0.647022	-0.893962	0.371342	0.659421	NA
74194	362.232	0.589507	0.454468	1.29714	0.194584	0.471968	0.808647
74195	473.109	0.608856	0.351597	1.73169	0.0833292	0.29242	NA
74196	301.218	-0.970569	0.553055	-1.75492	0.0792725	0.284662	NA
74197	259.376	-0.065142	0.459925	-0.141636	0.887367	0.951969	-0.929857
74198	58.1468	-0.151167	0.761668	-0.198469	0.842678	0.933326	-0.377229
74199	12.7876	2.70339	2.35722	1.14685	0.251442	NA	NA
74200	687.883	-0.16526	0.335107	-0.493154	0.621904	0.83518	0.41531
74201	90.6912	0.328829	0.578053	0.568857	0.569453	0.80465	NA
74202	84.4927	0.665631	0.70057	0.950128	0.342047	0.631633	NA
74203	266.958	-0.305426	0.455516	-0.670506	0.502535	0.764649	NA
74204	676.768	-0.0461928	0.336592	-0.137237	0.890844	0.95343	-0.668296
74205	1516.56	1.45596	0.27118	5.36898	7.92e-08	9.47e-06	NA
74206	264.088	0.882769	0.500251	1.76465	0.0776221	0.281357	-0.36656
74211	26.3366	1.45349	1.26402	1.1499	0.250186	NA	NA
74213	1164.33	-0.0229932	0.33262	-0.0691274	0.944888	0.97563	0.39359
74218	0.282296	-1.00712	6.9674	-0.144548	0.885068	NA	NA
74221	0	NA	NA	NA	NA	NA	NA
74222	0.390953	-1.57863	6.9474	-0.227226	0.820248	NA	NA
74229	152.58	1.50397	0.767451	1.9597	0.0500306	0.215429	0.592118
74230	0.615195	-1.94701	6.89476	-0.28239	0.777645	NA	NA
74236	0	NA	NA	NA	NA	NA	NA
74237	230.04	-0.0766703	0.385131	-0.199076	0.842204	0.933326	NA
74238	72.8593	0.221409	0.65463	0.338219	0.735198	0.889384	1.22982
74239	95.0411	0.387804	0.529819	0.731955	0.464196	0.738373	-0.0447989
74241	62.8615	0.602302	1.1547	0.521607	0.601944	0.822435	NA
74243	206.573	1.28263	0.638009	2.01036	0.0443931	0.201246	NA
74244	51.2986	-0.885648	0.865767	-1.02296	0.306325	0.60074	NA
74245	44.197	-0.210714	0.785986	-0.268089	0.788631	NA	NA
74246	27.8594	-2.54069	1.76894	-1.43628	0.150923	NA	NA
74249	74.7826	-2.20039	0.740418	-2.97181	0.00296045	0.0338115	NA
74251	16.8619	0.16341	1.39107	0.117471	0.906487	NA	NA
74252	162.682	-0.451565	0.449698	-1.00415	0.315305	0.607286	-0.911465
74253	2.71482	-1.58277	4.50593	-0.351265	0.72539	NA	NA
74254	257.553	-0.504997	0.466295	-1.083	0.278809	0.571447	NA
74255	457.857	-1.34165	0.374389	-3.58357	0.00033893	0.0075299	NA
74256	291.571	-0.0120738	0.406034	-0.0297359	0.976278	0.99026	NA
74257	21.413	0.67184	1.11002	0.605251	0.545013	NA	NA
74264	0.431173	-0.0732961	6.93585	-0.0105677	0.991568	NA	NA
74267	0.356334	2.38565	7.01084	0.34028	0.733645	NA	NA
74268	152.637	-0.536928	0.770284	-0.697053	0.48577	0.754032	NA
74270	79.9865	1.17401	0.678772	1.7296	0.0837014	0.293285	NA
74271	0	NA	NA	NA	NA	NA	NA
74276	0.668162	1.94165	6.89161	0.281741	0.778142	NA	NA
74277	137.751	-0.807665	0.59228	-1.36365	0.172676	0.442573	-0.278472
74279	0	NA	NA	NA	NA	NA	NA
74281	0.744773	-5.61694	6.89404	-0.814753	0.415214	NA	NA
74286	0	NA	NA	NA	NA	NA	NA
74287	444.329	-0.312249	0.566938	-0.550765	0.581795	0.812442	-0.299755
74288	0.0892182	1.48922	7.04039	0.211525	0.832478	NA	NA
74297	0.108657	-1.03445	7.04162	-0.146905	0.883207	NA	NA
74302	575.062	-0.38502	0.56851	-0.677243	0.498252	0.761883	0.316454
74306	0.355529	1.54459	7.04999	0.219091	0.826579	NA	NA
74307	2.22169	2.50102	3.29318	0.759454	0.447581	NA	NA
74309	56.0579	1.7999	0.876455	2.05361	0.0400134	0.189024	0.385529
74315	242.027	-0.120593	0.479813	-0.251334	0.801556	0.917595	NA
74316	23.0938	-0.400485	1.08879	-0.367824	0.713005	NA	NA
74318	29.9421	0.0369705	1.25833	0.0293806	0.976561	NA	NA
74319	33.304	-1.13293	1.01389	-1.11741	0.263818	NA	NA
74320	717.078	-0.435627	0.482548	-0.902764	0.366651	0.656035	NA
74322	68.181	0.0953122	0.7761	0.122809	0.902258	0.959112	NA
74325	258.282	-0.812414	0.480475	-1.69085	0.0908646	0.306861	NA
74326	499.102	0.396699	0.343717	1.15414	0.248442	0.536741	0.209616
74330	170.867	0.434764	0.461825	0.941405	0.346498	0.636796	NA
74334	104.404	-0.38925	0.591285	-0.658313	0.510337	0.768592	-0.273853
74335	22.0838	0.108612	1.20571	0.090081	0.928223	NA	NA
74337	78.8349	0.0397987	1.40946	0.0282369	0.977473	0.990853	NA
74338	0.383746	0.172528	7.02566	0.0245568	0.980408	NA	NA
74340	536.849	0.10509	0.505982	0.207695	0.835467	0.930463	NA
74342	18.151	3.50076	2.43484	1.43778	0.150497	NA	NA
74343	18.8368	-0.681027	1.12736	-0.604091	0.545783	NA	NA
74347	45.7977	-0.898751	0.746636	-1.20373	0.228693	NA	NA
74349	216.336	0.983092	0.454828	2.16146	0.0306598	0.15986	0.424429
74351	330.523	-0.330872	0.472755	-0.699881	0.484002	0.752477	NA
74352	92.3532	-0.129164	0.725879	-0.177942	0.858769	0.939961	NA
74354	33.8403	0.460311	0.844256	0.545227	0.585598	NA	NA
74355	1212.76	-0.247196	0.406816	-0.607635	0.54343	0.789712	-0.445093
74356	88.8023	2.05238	0.64518	3.1811	0.00146717	0.0214244	NA
74359	42.5212	-0.130255	0.724345	-0.179825	0.85729	NA	NA
74360	417.327	-0.324367	0.348383	-0.931065	0.35182	0.642056	-0.124574
74361	0.474307	2.67869	6.99326	0.383039	0.701691	NA	NA
74362	1.81482	0.132264	4.44447	0.0297593	0.976259	NA	NA
74365	39.2044	0.404397	0.805551	0.502012	0.615659	NA	NA
74369	1.46595	-2.3922	4.47017	-0.535146	0.592549	NA	NA
74370	553.514	0.37036	0.546806	0.677315	0.498206	0.761883	NA
74374	287.371	0.741012	0.394475	1.87848	0.0603159	0.241238	NA
74375	61.3256	1.14565	1.69188	0.677145	0.498314	0.761883	NA
74376	12.0001	-0.644172	1.30027	-0.495416	0.620307	NA	NA
74377	146.171	-0.89248	1.35489	-0.658712	0.510081	0.768592	NA
74383	469.769	-0.364203	0.385865	-0.943862	0.34524	0.635314	NA
74385	190.375	-0.178465	0.510975	-0.349264	0.726891	0.885807	NA
74386	22.5037	0.808019	0.986116	0.819396	0.412561	NA	NA
74387	0.41436	3.96574	6.94984	0.570623	0.568255	NA	NA
74388	362.299	1.30767	0.452606	2.88921	0.00386209	0.0411041	NA
74392	442.751	-0.197048	0.338946	-0.581354	0.561002	0.799925	NA
74393	20.9595	-0.00442281	2.50361	-0.00176658	0.99859	NA	NA
74400	18.7117	-0.265873	2.11488	-0.125715	0.899957	NA	NA
74401	2.1591	-0.175966	4.18919	-0.0420049	0.966495	NA	NA
74405	8.56321	0.204696	1.96071	0.104399	0.916853	NA	NA
74407	7.28609	-1.17074	1.77474	-0.659668	0.509467	NA	NA
74409	0	NA	NA	NA	NA	NA	NA
74410	93.9544	1.5698	1.63477	0.960257	0.336926	0.628522	NA
74411	32.8743	2.94259	5.66184	0.519723	0.603257	NA	NA
74412	151.395	0.0118453	0.443423	0.0267133	0.978688	0.991439	NA
74413	93.5071	-2.19683	1.44596	-1.51929	0.12869	0.373968	NA
74414	122.317	-1.21908	0.591341	-2.06155	0.0392506	0.186766	NA
74419	2.694	-0.289844	4.52543	-0.0640479	0.948932	NA	NA
74424	2.38658	-3.65203	3.38541	-1.07876	0.280697	NA	NA
74426	0.373624	-2.35728	7.02566	-0.335524	0.73723	NA	NA
74427	106.461	-1.1624	0.686335	-1.69363	0.0903363	0.30552	NA
74430	210.433	0.186784	0.535324	0.348918	0.727151	0.88581	-0.824071
74434	6.69236	-0.251526	2.8516	-0.0882052	0.929714	NA	NA
74435	16.6881	-0.176611	1.46315	-0.120706	0.903924	NA	NA
74437	11.9248	-2.7424	2.60043	-1.05459	0.291611	NA	NA
74438	311.081	-1.22329	2.11364	-0.578759	0.562752	0.800628	NA
74440	589.598	1.92859	0.442251	4.36084	1.3e-05	0.000653488	NA
74441	1.00933	-0.273227	6.38896	-0.0427656	0.965888	NA	NA
74442	6.50513	-0.979821	2.03868	-0.480616	0.63079	NA	NA
74443	44.7673	1.68778	0.816929	2.066	0.0388283	NA	0.315101
74446	141.402	0.707409	0.756006	0.935719	0.349418	0.639682	NA
74448	0	NA	NA	NA	NA	NA	NA
74450	426.134	-0.0659969	0.334272	-0.197435	0.843487	0.933639	NA
74451	197.361	0.277672	0.603515	0.460092	0.64545	0.84616	NA
74453	12.9389	0.70121	1.50688	0.465339	0.641689	NA	NA
74455	110.692	0.215228	0.476763	0.451436	0.651675	0.848734	NA
74464	130.294	-0.0156299	0.740221	-0.0211152	0.983154	0.993589	-0.560405
74466	3.49079	2.66213	3.49634	0.761406	0.446415	NA	NA
74467	243.547	-1.99049	0.400758	-4.96682	6.81e-07	6.05e-05	NA
74468	0.12711	-1.02825	7.04039	-0.14605	0.883882	NA	NA
74469	4.57726	-0.57973	2.76896	-0.209368	0.834161	NA	NA
74470	84.389	-0.041427	0.564477	-0.0733901	0.941496	0.974065	0.467277
74472	0	NA	NA	NA	NA	NA	NA
74477	169.189	0.0801526	0.441912	0.181377	0.856072	0.939016	NA
74478	327.306	0.169495	0.620142	0.273317	0.78461	0.911503	0.305552
74479	95.1234	0.689926	0.512546	1.34608	0.178278	0.450353	-0.0329286
74480	276.817	-0.136581	0.631621	-0.216239	0.828801	0.928843	NA
74481	0.12711	-1.02825	7.04039	-0.14605	0.883882	NA	NA
74482	5.06669	-1.56423	2.11076	-0.741072	0.45865	NA	NA
74484	0	NA	NA	NA	NA	NA	NA
74485	0.245888	0.23664	7.01471	0.0337348	0.973089	NA	NA
74486	82.804	-1.54796	1.12176	-1.37994	0.167605	0.435359	0.0341543
74488	7.35939	0.207398	3.17097	0.0654053	0.947851	NA	NA
74490	4.05737	-0.39385	2.1233	-0.185489	0.852845	NA	NA
74492	2.74105	-2.90766	4.59878	-0.632268	0.527212	NA	NA
74493	1816.48	-0.679363	0.328526	-2.06791	0.0386482	0.184652	NA
74498	38.7301	1.49431	0.82989	1.80061	0.0717636	NA	NA
74499	0	NA	NA	NA	NA	NA	NA
74504	124.784	-0.645818	0.592482	-1.09002	0.275703	0.56843	-0.396214
74511	13.4311	7.16148	2.23461	3.2048	0.00135155	NA	NA
74513	431.789	1.13472	0.584554	1.94118	0.0522366	0.220852	NA
74519	7.20006	1.56609	1.77624	0.881689	0.377945	NA	NA
74521	155.211	-0.281733	0.497007	-0.566859	0.57081	0.805487	-0.270071
74522	580.138	-0.0904498	0.32091	-0.281854	0.778055	0.908408	NA
74525	37.768	1.45879	0.940161	1.55164	0.120748	NA	NA
74528	93.2383	-0.681669	0.633622	-1.07583	0.282004	0.575191	NA
74533	132.645	-0.962205	0.552706	-1.7409	0.0817016	0.28921	-0.450267
74548	0.254219	-1.58339	7.01866	-0.225597	0.821515	NA	NA
74549	248.53	0.429342	0.413706	1.03779	0.299366	0.593326	NA
74551	67.6119	-1.39973	0.843624	-1.65919	0.0970778	0.318507	NA
74552	75.5833	0.769728	0.592428	1.29928	0.193849	0.471042	-0.0744701
74556	0.245888	0.23664	7.01471	0.0337348	0.973089	NA	NA
74559	31.0593	-0.285765	0.863592	-0.330903	0.740718	NA	-0.56263
74561	1.80266	-0.705667	3.06596	-0.230161	0.817966	NA	NA
74562	2.72253	0.166151	3.126	0.0531514	0.957611	NA	NA
74563	27.8107	1.9482	1.51777	1.2836	0.199284	NA	NA
74568	9.49275	-5.05688	2.09226	-2.41695	0.0156513	NA	NA
74569	384.169	0.333937	0.352858	0.946378	0.343956	0.633403	0.649182
74570	357.818	1.62857	0.384659	4.23379	2.3e-05	0.000974598	NA
74571	0	NA	NA	NA	NA	NA	NA
74574	4.62969	-1.06765	2.13438	-0.500214	0.616924	NA	NA
74577	36.0209	1.66958	0.830611	2.01006	0.044425	NA	NA
74580	1.28588	-0.571287	4.56516	-0.125141	0.900412	NA	NA
74585	356.645	1.15419	0.66514	1.73526	0.0826951	0.291071	0.26732
74589	1.86797	-0.247394	3.25487	-0.0760073	0.939413	NA	NA
74591	9.30479	0.765241	1.52327	0.502366	0.61541	NA	NA
74596	122.234	1.12916	0.596145	1.8941	0.0582123	0.235755	NA
74600	93.0061	-0.820707	0.588664	-1.39419	0.163262	0.428642	-0.0320654
74603	0.885464	-0.358939	7.00675	-0.0512275	0.959144	NA	NA
74610	58.1547	0.546668	0.697774	0.783446	0.433365	0.714115	NA
74614	0.0548614	-1.08368	7.04998	-0.153713	0.877836	NA	NA
74616	51.9006	0.337004	0.732576	0.460026	0.645498	0.84616	NA
74617	306.723	-1.52992	0.614138	-2.49117	0.0127322	0.0915994	NA
74626	11.553	-1.027	2.08297	-0.493046	0.62198	NA	NA
74637	10.5043	-0.826254	1.33538	-0.618742	0.536086	NA	NA
74644	2.2356	-0.249705	3.9174	-0.0637425	0.949175	NA	NA
74645	7.38988	2.68759	1.86553	1.44066	0.149681	NA	NA
74646	47.9988	1.07111	1.02743	1.04251	0.297174	0.590488	0.656674
74648	139.825	-0.228503	0.587228	-0.389122	0.697186	0.872524	NA
74649	0.457098	1.49525	7.0108	0.213278	0.83111	NA	NA
74653	86.4708	1.20915	0.72633	1.66474	0.0959655	0.316474	1.37077
74663	0.319829	-2.40651	7.03404	-0.342124	0.732258	NA	NA
74665	34.8779	1.38052	0.825825	1.67169	0.0945859	NA	NA
74666	15.351	0.484743	1.15939	0.4181	0.675874	NA	NA
74670	101.565	0.789039	0.523254	1.50795	0.131568	0.378833	0.597016
74673	0	NA	NA	NA	NA	NA	NA
74675	1.41156	-1.64005	4.51578	-0.363182	0.716469	NA	NA
74682	310.289	-0.462135	0.438179	-1.05467	0.291576	0.585473	NA
74684	28.6855	1.32269	1.01296	1.30577	0.191632	NA	NA
74685	1.99095	-0.967048	3.27593	-0.295198	0.767843	NA	NA
74686	0.12711	-1.02825	7.04039	-0.14605	0.883882	NA	NA
74691	7.19746	-0.421111	1.71997	-0.244836	0.806583	NA	NA
74694	123.364	1.05386	1.04203	1.01135	0.311847	0.604175	-0.626575
74703	0.372997	-0.318505	6.99291	-0.0455468	0.963671	NA	NA
74708	0	NA	NA	NA	NA	NA	NA
74711	11.9826	1.83051	1.45685	1.25648	0.208941	NA	NA
74716	2.03119	0.997302	5.14685	0.193769	0.846356	NA	NA
74717	14.6338	0.358133	1.5534	0.230548	0.817666	NA	NA
74718	186.565	1.47459	0.43122	3.41958	0.000627185	0.0118117	1.74342
74720	1.49599	0.0477913	5.76295	0.00829284	0.993383	NA	NA
74729	10.5946	0.729134	1.59169	0.458087	0.64689	NA	NA
74732	6.34759	1.02802	2.1938	0.4686	0.639356	NA	NA
74734	0.216328	0.230508	7.05357	0.0326797	0.97393	NA	NA
74735	7.78549	-0.420782	1.87885	-0.223957	0.822791	NA	NA
74737	503.034	0.0335024	0.402549	0.0832258	0.933672	0.971248	0.964997
74741	458.793	-0.625207	0.381979	-1.63676	0.101681	0.326604	NA
74747	89.4599	0.552158	1.01878	0.541982	0.587831	0.814579	NA
74748	0.392077	-2.22187	6.99327	-0.317716	0.750701	NA	NA
74753	72.8603	-0.996329	0.626424	-1.5905	0.111722	0.344962	NA
74754	350.088	0.232972	0.396833	0.587079	0.557151	0.79741	NA
74760	37.7364	0.0994358	0.868744	0.114459	0.908874	NA	NA
74761	12.0419	0.814878	2.26779	0.359327	0.71935	NA	NA
74762	91.7768	3.12713	0.943541	3.31425	0.000918893	0.0153384	NA
74763	72.7755	1.02345	0.591327	1.73077	0.0834923	0.292772	NA
74764	48.8504	0.0976167	0.730111	0.133701	0.893639	0.954567	NA
74766	26.4089	-0.415906	0.894546	-0.464936	0.641978	NA	NA
74769	219.276	-0.414143	0.505302	-0.819594	0.412448	0.696333	0.238889
74770	0.529935	-1.67306	7.02408	-0.238189	0.811734	NA	NA
74772	161.972	0.932682	0.552057	1.68947	0.09113	0.307244	NA
74775	62.1102	-0.0800911	0.753038	-0.106357	0.915299	0.964719	NA
74776	119.293	-0.120771	0.603542	-0.200104	0.841399	0.933239	NA
74777	39.2826	0.246073	1.16228	0.211716	0.832328	NA	NA
74778	57.7949	-0.00601777	0.723342	-0.00831939	0.993362	0.997292	NA
74781	348.054	-0.0463525	0.342689	-0.135261	0.892405	0.954231	NA
74782	3.26725	1.08307	2.9299	0.36966	0.711636	NA	NA
74838	759.09	-0.948606	0.333167	-2.84724	0.00441002	0.0449726	-1.62278
74840	327.501	0.41167	0.428987	0.959632	0.33724	0.628612	NA
74841	197.8	-0.875906	0.399315	-2.19352	0.0282697	0.153096	-0.230524
74843	54.4494	0.33606	0.757663	0.443548	0.65737	0.852528	NA
74847	10.5651	1.78437	2.95258	0.604344	0.545615	NA	NA
74851	0	NA	NA	NA	NA	NA	NA
74854	0.756743	-0.890912	6.92514	-0.128649	0.897635	NA	NA
74855	9.26889	-1.40065	2.01125	-0.696409	0.486173	NA	NA
74868	313.068	1.05873	0.385583	2.74581	0.00603625	0.0556014	NA
74890	0.937508	0.364774	6.7109	0.0543555	0.956652	NA	NA
74892	0.355529	1.54459	7.04999	0.219091	0.826579	NA	NA
74895	80.2655	-0.0633506	0.650719	-0.0973548	0.922445	0.967007	NA
74901	35.3712	0.938317	1.09413	0.857592	0.391118	NA	NA
74910	0	NA	NA	NA	NA	NA	NA
74914	0	NA	NA	NA	NA	NA	NA
74915	1.79877	2.74264	5.27372	0.520057	0.603024	NA	NA
74918	1.1924	-1.89321	4.66643	-0.40571	0.684956	NA	NA
74919	56.1928	0.309426	0.838112	0.369194	0.711983	0.880285	-0.394047
74934	3.25251	-0.127217	3.11503	-0.0408396	0.967424	NA	NA
74954	0	NA	NA	NA	NA	NA	NA
74978	19.2715	0.393356	1.01095	0.389095	0.697206	NA	NA
74987	0	NA	NA	NA	NA	NA	NA
74989	0	NA	NA	NA	NA	NA	NA
74996	1214.58	-0.119245	0.366052	-0.325758	0.744607	0.892477	-0.458593
74998	211.763	1.17999	0.457103	2.58145	0.00983858	0.0783381	NA
75002	1.99844	1.82687	5.11187	0.357378	0.720809	NA	NA
75007	63.9992	-0.403815	0.768094	-0.525737	0.599071	0.821664	NA
75010	0.602222	1.36432	6.97927	0.195481	0.845016	NA	NA
75013	0.219445	-2.2451	7.00838	-0.320345	0.748707	NA	NA
75015	0.356334	2.38565	7.01084	0.34028	0.733645	NA	NA
75019	0.0733525	1.55333	7.05129	0.22029	0.825645	NA	NA
75029	748.727	-1.22249	0.323468	-3.77932	0.000157256	0.00441975	1.7051
75033	77.4191	-0.0680176	0.835102	-0.0814482	0.935085	0.971527	NA
75040	2.83733	-6.75743	4.54591	-1.48648	0.137151	NA	NA
75050	16.2223	-0.0688252	1.22364	-0.0562463	0.955146	NA	NA
75051	25.0269	0.31925	0.979729	0.325856	0.744533	NA	NA
75062	353.608	-2.01304	0.4291	-4.6913	2.71e-06	0.000191903	NA
75064	0.163518	-2.21781	6.99325	-0.317136	0.75114	NA	NA
75071	0	NA	NA	NA	NA	NA	NA
75079	85.2569	0.137596	0.566737	0.242786	0.808171	0.920425	1.02861
75083	2.49949	-0.099099	3.82761	-0.0258906	0.979345	NA	NA
75087	5.41269	3.22078	2.5367	1.26967	0.204201	NA	NA
75089	281.56	-0.131964	0.481929	-0.273824	0.78422	0.911277	NA
75097	0	NA	NA	NA	NA	NA	NA
75099	43.1578	-0.701883	1.16369	-0.603155	0.546405	NA	NA
75104	31.1634	3.24595	1.06265	3.05458	0.00225377	NA	NA
75106	27.1821	2.422	1.51577	1.59787	0.110071	NA	NA
75122	1.89884	-0.100057	5.29317	-0.018903	0.984919	NA	NA
75124	1.96144	-1.21709	4.25036	-0.28635	0.77461	NA	NA
75125	0	NA	NA	NA	NA	NA	NA
75137	255.127	0.563018	0.458355	1.22835	0.219317	0.499736	0.290392
75140	0	NA	NA	NA	NA	NA	NA
75141	10.9374	0.0679251	1.41703	0.0479349	0.961768	NA	NA
75146	66.4873	0.281378	0.682203	0.412455	0.680006	0.863001	NA
75172	2.36694	-0.0405595	3.88707	-0.0104345	0.991675	NA	NA
75173	0.0733525	1.55333	7.05129	0.22029	0.825645	NA	NA
75178	6.46375	2.02666	2.31231	0.876465	0.380777	NA	NA
75180	4.77903	4.47803	2.78038	1.61058	0.10727	NA	NA
75185	0	NA	NA	NA	NA	NA	NA
751864	0	NA	NA	NA	NA	NA	NA
751865	4.04341	-4.89493	4.05816	-1.20619	0.227742	NA	NA
75196	0.264967	-1.09236	7.05129	-0.154916	0.876887	NA	NA
75199	0	NA	NA	NA	NA	NA	NA
75202	75.9115	-0.0828555	0.950467	-0.0871735	0.930534	0.970276	NA
75209	308.581	5.3509	0.570041	9.38687	6.18e-21	1.92e-17	NA
75210	50.7586	1.91318	0.802256	2.38475	0.0170906	0.11099	NA
75212	138.534	0.507502	0.610086	0.831853	0.405492	0.689439	0.825078
75216	255.667	-0.522545	0.557787	-0.93682	0.348851	0.639192	NA
75219	8.73143	3.13656	2.96818	1.05673	0.290636	NA	NA
75221	215.802	-0.761335	0.505317	-1.50665	0.131901	0.379047	NA
75234	154.488	0.73245	0.570664	1.28351	0.199315	0.477616	0.312973
75258	0	NA	NA	NA	NA	NA	NA
75266	0.764934	-1.03465	5.43336	-0.190425	0.848976	NA	NA
75269	0	NA	NA	NA	NA	NA	NA
75272	12.3006	-0.588878	6.62637	-0.0888688	0.929186	NA	NA
75273	132.069	-0.369024	0.497978	-0.741044	0.458667	0.734165	-1.67832
75275	43.7264	0.0676669	1.48234	0.0456487	0.96359	NA	NA
75276	3.43861	4.29626	2.85723	1.50364	0.132673	NA	NA
75284	36.3155	1.06172	1.05285	1.00842	0.313251	NA	NA
75288	312.597	2.08035	1.64924	1.2614	0.207166	0.485711	-0.750932
75291	6.08237	-0.97415	3.11011	-0.31322	0.754113	NA	NA
75292	273.925	0.3788	0.379753	0.997491	0.318526	0.61143	NA
75296	516.169	-0.33208	0.346899	-0.957283	0.338425	0.628961	NA
75302	517.16	-0.0666549	0.319049	-0.208918	0.834513	0.930339	0.730228
75304	8.49896	2.64979	3.11281	0.851252	0.394629	NA	NA
75305	0.355529	1.54459	7.04999	0.219091	0.826579	NA	NA
75311	3.91104	-5.18869	2.84791	-1.82193	0.0684653	NA	NA
75316	582.508	0.581921	0.410902	1.41621	0.156715	0.419143	NA
75317	173.661	-0.187538	0.487709	-0.384528	0.700587	0.873803	NA
75320	858.567	0.823552	0.346391	2.37752	0.0174294	0.112394	NA
75328	0.108657	-1.03445	7.04162	-0.146905	0.883207	NA	NA
75329	95.3962	-0.226223	0.939216	-0.240863	0.809661	0.920905	NA
75338	0.118778	1.49535	7.04163	0.212359	0.831827	NA	NA
75339	412.391	-0.228891	0.361639	-0.632927	0.526781	0.779232	NA
75341	0	NA	NA	NA	NA	NA	NA
75345	0	NA	NA	NA	NA	NA	NA
75352	0.118778	1.49535	7.04163	0.212359	0.831827	NA	NA
75368	6.08564	0.893525	2.63167	0.339528	0.734212	NA	NA
75387	44.1965	0.133211	0.754648	0.176521	0.859885	NA	NA
75388	9.09145	0.185093	1.78725	0.103563	0.917516	NA	NA
75396	0	NA	NA	NA	NA	NA	NA
75398	95.4524	-0.266674	0.641827	-0.415492	0.677782	0.862175	NA
75400	0	NA	NA	NA	NA	NA	NA
75404	17.8359	3.91109	1.7296	2.26127	0.0237427	NA	NA
75406	79.99	-0.348893	0.653282	-0.534062	0.593299	0.81834	NA
75409	66.7172	1.93383	0.911018	2.12271	0.0337783	0.169453	NA
75410	106.604	-0.208584	0.837287	-0.249119	0.803269	0.917754	0.699215
75415	1053.78	0.671771	0.43125	1.55773	0.119297	0.359022	NA
75416	232.247	-0.64694	0.451986	-1.43133	0.152336	0.41325	-0.760048
75420	233.285	-0.362084	0.371396	-0.974928	0.329596	0.62124	NA
75422	121.351	-0.146898	0.516149	-0.284605	0.775947	0.907825	NA
75423	288.983	0.643626	0.386057	1.66718	0.0954789	0.315721	NA
75424	31.4452	-1.36822	0.948584	-1.44238	0.149194	NA	NA
75425	122.228	-0.0721687	0.575522	-0.125397	0.900209	0.958122	NA
75426	22.92	2.26433	0.972531	2.32828	0.0198971	NA	NA
75429	2.15044	0.229653	3.89987	0.0588873	0.953042	NA	NA
75430	62.1858	-0.632868	0.620767	-1.01949	0.307968	0.601645	NA
75434	0	NA	NA	NA	NA	NA	NA
75437	0.173639	0.217852	6.99005	0.031166	0.975137	NA	NA
75439	0.0548614	-1.08368	7.04998	-0.153713	0.877836	NA	NA
75444	9.47056	0.568442	3.09874	0.183443	0.854451	NA	NA
75452	122.542	-0.142044	0.510339	-0.278333	0.780757	0.909632	NA
75453	1.668	2.55243	6.92636	0.36851	0.712493	NA	NA
75454	43.0496	-0.42498	1.14253	-0.371964	0.70992	NA	NA
75456	0	NA	NA	NA	NA	NA	NA
75458	62.3143	-0.147045	0.725382	-0.202714	0.839359	0.932318	NA
75459	0.436759	-3.76091	6.94417	-0.541592	0.5881	NA	NA
75462	1.39457	-1.89805	3.85007	-0.492993	0.622018	NA	NA
75465	0	NA	NA	NA	NA	NA	NA
75467	3.72351	-0.242685	3.43311	-0.0706895	0.943645	NA	NA
75469	0.200462	0.246587	6.99009	0.0352766	0.971859	NA	NA
75470	0.109723	-1.66153	7.02343	-0.236569	0.812991	NA	NA
75471	0.508098	0.288644	6.8738	0.0419919	0.966505	NA	NA
75472	0.426376	-0.22464	6.91637	-0.0324795	0.97409	NA	NA
75475	11.4592	0.0667987	1.54614	0.0432035	0.965539	NA	NA
75477	0.108657	-1.03445	7.04162	-0.146905	0.883207	NA	NA
75480	0.345527	-1.3941	6.95703	-0.200387	0.841178	NA	NA
75482	0.108657	-1.03445	7.04162	-0.146905	0.883207	NA	NA
75483	0	NA	NA	NA	NA	NA	NA
75485	0.292418	0.741388	6.96802	0.106399	0.915266	NA	NA
75495	0.942237	0.310426	6.65856	0.0466206	0.962816	NA	NA
75497	0.720195	1.91911	6.94599	0.276291	0.782325	NA	NA
75502	0	NA	NA	NA	NA	NA	NA
75504	1.80614	-1.15542	5.70364	-0.202576	0.839466	NA	NA
75507	2.44577	1.17063	4.75766	0.246052	0.805642	NA	NA
75509	0.108657	-1.03445	7.04162	-0.146905	0.883207	NA	NA
75510	0.829657	0.205851	6.91277	0.0297783	0.976244	NA	NA
75512	1.21971	-4.15038	6.03081	-0.688197	0.491329	NA	NA
75514	1.00333	-4.05658	6.39197	-0.634637	0.525665	NA	NA
75516	27.1416	-0.76217	1.07729	-0.707487	0.479264	NA	NA
75524	0.245888	0.23664	7.01471	0.0337348	0.973089	NA	NA
75526	0.254219	-1.58339	7.01866	-0.225597	0.821515	NA	NA
75528	5.48749	-0.912728	2.69709	-0.338412	0.735053	NA	NA
75530	19.3902	1.34872	1.38243	0.975614	0.329256	NA	NA
75533	4.77456	1.69531	2.41061	0.70327	0.481888	NA	NA
75538	15.4228	3.74744	2.21476	1.69203	0.0906409	NA	NA
75540	49.3675	0.409817	0.948896	0.431888	0.665823	0.856557	NA
75541	5.96718	0.859563	1.86463	0.460983	0.644811	NA	NA
75547	454.995	0.112492	0.403178	0.279013	0.780235	0.909359	0.365983
75552	8.47156	6.03033	4.03184	1.49568	0.134738	NA	NA
75553	393.031	-0.633934	0.386088	-1.64194	0.100602	0.324381	NA
75555	3.04192	4.0244	6.0962	0.660149	0.509158	NA	NA
75556	0.651192	0.893134	6.88019	0.129812	0.896715	NA	NA
75558	1.56097	-2.38311	5.53012	-0.430932	0.666518	NA	NA
75560	816.041	-0.130638	0.595542	-0.21936	0.82637	0.928124	NA
75563	0.235766	-2.29317	7.01471	-0.326908	0.743737	NA	NA
75564	6.96006	1.99519	2.17097	0.919031	0.358079	NA	NA
75565	49.2161	0.0630831	0.765829	0.0823722	0.934351	0.971304	-0.248372
75568	18.3808	0.512213	1.93328	0.264945	0.791052	NA	NA
75570	31.1708	-0.974041	1.20902	-0.805642	0.420449	NA	NA
75571	2.27478	-1.17318	4.82502	-0.243146	0.807893	NA	NA
75572	222.791	1.44146	0.616421	2.33844	0.0193647	0.119822	NA
75573	0	NA	NA	NA	NA	NA	NA
75577	0.0892182	1.48922	7.04039	0.211525	0.832478	NA	NA
75578	171.132	0.506915	0.74451	0.680871	0.495953	0.75998	NA
75580	63.5168	1.5573	0.817901	1.90402	0.0569081	0.233279	-0.526741
75581	2.05417	2.11904	5.21956	0.40598	0.684757	NA	NA
75586	0	NA	NA	NA	NA	NA	NA
75590	112.945	-0.455146	1.25515	-0.362624	0.716886	0.881442	NA
75593	118.925	-0.161319	0.688692	-0.234239	0.814799	0.923017	NA
75596	0	NA	NA	NA	NA	NA	NA
75597	220.285	0.0153691	0.589	0.0260936	0.979183	0.99146	NA
75599	64.0019	-0.986484	1.37721	-0.716291	0.473811	0.745051	NA
75600	13.358	-0.271779	1.40239	-0.193796	0.846335	NA	NA
75604	0.992407	2.73478	6.67659	0.409607	0.682094	NA	NA
75605	1264.2	-0.938776	0.261909	-3.58436	0.0003379	0.00752494	-0.990734
75607	255.949	0.268622	0.487878	0.550592	0.581914	0.812442	NA
75608	336.684	0.216977	0.677187	0.320409	0.748658	0.894873	NA
75610	3.17791	-0.456916	2.30838	-0.197938	0.843094	NA	NA
75612	215.794	0.561574	0.452237	1.24177	0.214322	0.495359	NA
75613	46.2935	-0.523932	0.785488	-0.667014	0.504763	NA	NA
75616	270.84	-0.401809	0.812594	-0.494476	0.62097	0.834669	NA
75617	96.6762	0.262866	0.689246	0.381383	0.702919	0.875226	NA
75619	207.939	-0.540474	0.438727	-1.23191	0.217981	0.498192	-1.30939
75620	81.6515	-0.401942	0.572474	-0.702114	0.482608	0.751914	NA
75622	0.12711	-1.02825	7.04039	-0.14605	0.883882	NA	NA
75623	66.5643	-0.169227	0.738393	-0.229183	0.818726	0.924571	NA
75624	422.555	-1.01868	0.477029	-2.13547	0.0327224	0.166358	-1.43691
75625	76.937	2.83907	5.65956	0.501642	0.615919	0.831834	NA
75627	93.616	0.138587	0.598282	0.231641	0.816817	0.924068	0.398772
75641	0.754633	0.515841	6.90534	0.0747018	0.940452	NA	NA
75642	0	NA	NA	NA	NA	NA	NA
75645	1.39555	0.0147466	4.6121	0.00319736	0.997449	NA	NA
75646	632.441	-0.998822	0.403768	-2.47376	0.0133701	0.0945712	NA
75647	4.48966	-0.472518	2.55841	-0.184692	0.853471	NA	NA
75656	0	NA	NA	NA	NA	NA	NA
75657	0	NA	NA	NA	NA	NA	NA
75659	3.87296	-0.103693	2.4895	-0.0416524	0.966776	NA	NA
75660	22.7186	-0.0284007	1.08484	-0.0261796	0.979114	NA	NA
75665	325.012	-0.732681	0.42921	-1.70705	0.0878135	0.300686	0.629586
75667	0	NA	NA	NA	NA	NA	NA
75668	2.91247	0.193331	2.87519	0.067241	0.94639	NA	NA
75669	140.783	0.29106	0.504891	0.57648	0.564291	0.801308	-1.14186
75671	3.82251	0.267436	2.26743	0.117947	0.90611	NA	NA
75677	0	NA	NA	NA	NA	NA	NA
75678	140.874	-0.887781	0.546664	-1.624	0.104376	0.331496	1.40847
75686	19.7124	0.394686	1.21833	0.323956	0.745971	NA	NA
75687	63.9017	0.0265378	0.877062	0.0302576	0.975862	0.99026	NA
75689	0.0548614	-1.08368	7.04998	-0.153713	0.877836	NA	NA
75691	53.3759	0.850507	0.976973	0.870553	0.383998	0.671493	NA
75692	14.5648	2.2231	1.91941	1.15822	0.246774	NA	NA
75695	67.5177	-0.464864	0.716575	-0.64873	0.516513	0.772988	0.594386
75697	0.355529	1.54459	7.04999	0.219091	0.826579	NA	NA
75698	145.111	0.191341	0.607166	0.315138	0.752657	0.896754	1.25391
75705	1577.21	-0.825598	0.474685	-1.73926	0.0819898	0.289681	NA
75706	0	NA	NA	NA	NA	NA	NA
75710	369.895	0.290707	0.510176	0.569816	0.568803	0.804166	NA
75712	11.5329	1.01682	1.28039	0.79415	0.427108	NA	NA
75717	716.453	-0.303688	0.374618	-0.81066	0.417561	0.701397	NA
75718	4.75134	-0.188811	3.77435	-0.0500248	0.960103	NA	NA
75721	6.5712	6.23431	3.0719	2.02946	0.0424115	NA	NA
75723	310.696	-0.424941	0.442883	-0.959489	0.337312	0.628612	0.360611
75725	966.275	-0.870974	0.270064	-3.22507	0.00125943	0.0191627	NA
75729	62.729	0.240335	0.811841	0.296037	0.767202	0.904113	NA
75731	43.2509	0.390576	0.703299	0.555349	0.578656	NA	NA
75732	0.894311	0.629347	6.80745	0.0924498	0.926341	NA	NA
75734	547.376	0.461628	0.378234	1.22049	0.222281	0.501975	NA
75735	166.315	-0.302239	0.62965	-0.480011	0.631219	0.840086	NA
75736	70.0528	0.432654	0.661784	0.65377	0.51326	0.77039	NA
75739	378.115	-0.0228473	0.850814	-0.0268535	0.978577	0.991433	-0.0333125
75740	464.642	0.962042	1.56487	0.614774	0.538704	0.786738	NA
75744	52.0736	-0.043543	0.84013	-0.0518289	0.958665	0.980415	NA
75746	79.382	-1.69077	0.704178	-2.40106	0.0163476	0.107878	NA
75747	263.645	-0.743091	0.371148	-2.00214	0.0452693	0.203959	NA
75750	0.698966	1.01015	6.99817	0.144345	0.885228	NA	NA
75751	124.273	-1.25675	0.645151	-1.94799	0.0514163	0.218938	NA
75753	0.108657	-1.03445	7.04162	-0.146905	0.883207	NA	NA
75758	158.018	-0.573063	0.534227	-1.0727	0.283408	0.577019	NA
75761	0.7503	-0.232692	6.88968	-0.033774	0.973057	NA	NA
75763	210.122	-0.112609	0.423815	-0.265704	0.790468	0.913971	NA
75764	26.5717	-0.61914	1.08914	-0.568465	0.569719	NA	NA
75766	0.465251	-0.328286	6.96878	-0.0471082	0.962427	NA	NA
75767	101.189	-2.18483	0.97942	-2.23073	0.0256988	0.144629	-1.09359
75769	63.9053	0.0836296	2.0984	0.0398539	0.96821	0.986177	-1.139
75770	159.835	1.25652	0.780662	1.60955	0.107496	0.336818	NA
75772	0	NA	NA	NA	NA	NA	NA
75773	2.63254	-2.30576	4.62603	-0.498432	0.618179	NA	NA
75775	0	NA	NA	NA	NA	NA	NA
75777	0.847304	1.36397	6.92397	0.196992	0.843834	NA	NA
75778	342.441	2.17553	0.482813	4.50595	6.61e-06	0.000369207	0.6813
75782	100.88	-0.282911	0.495543	-0.570911	0.56806	0.803825	NA
75784	16.3022	0.730411	2.23963	0.326131	0.744326	NA	NA
75785	299.1	-0.173943	0.420741	-0.413422	0.679298	0.862854	0.314354
75786	1590.49	-0.755683	0.322598	-2.34249	0.0191556	0.119002	NA
75788	315.519	-0.682326	0.749122	-0.910835	0.362382	0.652023	NA
75796	241.448	-1.08344	0.682525	-1.5874	0.112422	0.346123	0.197114
75799	3.12288	4.66581	3.58654	1.30092	0.193285	NA	NA
75801	329.386	1.08844	0.54601	1.99344	0.0462134	0.206127	NA
75805	395.548	-0.368394	0.534758	-0.688898	0.490887	0.757102	NA
75811	1.44496	1.78115	6.01315	0.29621	0.76707	NA	NA
75812	416.719	0.107554	0.644203	0.166957	0.867404	0.94388	NA
75820	9.12238	2.29906	2.33047	0.986523	0.323876	NA	NA
75823	4.16691	1.34866	3.30464	0.40811	0.683193	NA	NA
75826	271.857	-0.220086	0.379914	-0.579304	0.562384	0.80055	NA
75828	45.0772	-0.444797	1.70834	-0.260368	0.79458	NA	NA
75829	0	NA	NA	NA	NA	NA	NA
75841	295.939	0.117652	0.469523	0.250577	0.802141	0.917754	NA
75847	48.0091	0.416247	0.953479	0.436556	0.662434	0.854705	NA
75859	0	NA	NA	NA	NA	NA	NA
75860	12.4178	0.0971919	1.92052	0.0506071	0.959639	NA	NA
75861	0.0733525	1.55333	7.05129	0.22029	0.825645	NA	NA
75863	0	NA	NA	NA	NA	NA	NA
75869	146.394	-0.377299	0.43398	-0.869392	0.384633	0.671494	0.305145
75870	1.9324	0.919878	4.07239	0.225882	0.821293	NA	NA
75871	157.125	0.124653	0.478997	0.260237	0.794681	0.914874	NA
75886	0.227435	0.230437	7.05669	0.0326551	0.97395	NA	NA
75894	81.6933	-0.338568	0.647004	-0.523285	0.600776	0.822091	NA
75901	229.707	-0.737587	0.408608	-1.80512	0.071056	0.265999	NA
75905	0	NA	NA	NA	NA	NA	NA
75906	237.514	0.143333	0.627511	0.228415	0.819324	0.924775	0.197619
75909	1544.46	2.29938	0.536658	4.28462	1.83e-05	0.000854027	-0.0596873
75914	1132.67	-0.164025	0.461504	-0.355413	0.72228	0.88295	NA
75939	14.5821	2.40039	2.08221	1.15281	0.248988	NA	NA
75953	0.383537	-1.12269	6.91901	-0.162261	0.8711	NA	NA
75956	965.143	0.4791	0.520046	0.921266	0.356912	0.646417	NA
75964	431.698	-0.936302	0.375107	-2.4961	0.0125568	0.0909986	NA
75965	434.618	-0.688178	0.353335	-1.94766	0.0514556	0.218938	NA
75973	20.0897	1.34303	1.23094	1.09106	0.275247	NA	NA
75974	421.298	-1.16204	0.342851	-3.38935	0.000700583	0.0127928	-1.13052
75985	280.907	0.849773	0.756986	1.12258	0.261618	0.550727	1.84896
75986	0.217432	1.36873	6.97586	0.196209	0.844446	NA	NA
75991	240.318	-0.58926	0.634577	-0.928587	0.353103	0.643409	NA
76002	0.12711	-1.02825	7.04039	-0.14605	0.883882	NA	NA
76007	869.762	-0.166953	0.270591	-0.616994	0.537239	0.785951	-0.129918
76014	230.918	-0.99787	0.431513	-2.31249	0.0207506	0.125567	-0.753825
76022	235.502	-0.270276	0.444579	-0.607937	0.543229	0.789605	NA
76025	99.2509	0.364893	0.600977	0.607166	0.543741	0.789918	NA
76041	24.7241	1.15627	1.40723	0.821665	0.411268	NA	NA
76044	233.835	-0.592455	0.519271	-1.14094	0.253896	0.542005	0.610978
76051	43.0793	-0.326385	0.740167	-0.440962	0.659241	NA	NA
76055	1144.05	0.507849	0.34741	1.46182	0.143792	0.400035	0.436021
76071	172.836	0.266508	0.796539	0.334583	0.73794	0.889903	NA
76072	0.518099	3.997	6.97587	0.572975	0.566662	NA	NA
76073	274.862	-1.1603	0.722727	-1.60545	0.108394	0.338496	-0.571757
76074	0.271227	1.41796	6.96741	0.203513	0.838734	NA	NA
76080	63.2739	-0.274935	0.696235	-0.394888	0.692926	0.869629	NA
76088	14.3104	-1.10819	1.58165	-0.700654	0.483519	NA	NA
76089	305.318	-0.192648	0.469973	-0.409912	0.681871	0.863419	0.0951132
76108	167.524	1.03296	0.714412	1.44589	0.148208	0.407174	0.339481
76113	0.394764	1.0885	6.97945	0.155959	0.876066	NA	NA
76117	6.71902	1.2541	2.59044	0.484126	0.628296	NA	NA
76123	130.792	-0.224848	0.538773	-0.417332	0.676435	0.861775	NA
76130	283.782	-1.46392	0.488427	-2.99721	0.00272459	0.0323861	NA
76131	80.7276	-0.818237	0.900358	-0.90879	0.363461	0.65328	NA
76132	191.811	2.02527	0.801643	2.5264	0.0115238	0.0858171	NA
76137	38.4828	-0.746445	0.842091	-0.886419	0.375392	NA	-0.733558
76138	108.932	-0.113901	0.629315	-0.180991	0.856374	0.939214	0.2283
76142	114.635	0.892833	0.901709	0.990157	0.322097	0.614696	NA
76156	42.7728	-1.27055	1.72642	-0.735945	0.461764	NA	NA
76157	1.09353	0.620211	4.83869	0.128177	0.898009	NA	NA
76161	21.7317	1.22653	2.368	0.517961	0.604485	NA	NA
76166	5.7989	-0.103021	1.69814	-0.0606667	0.951625	NA	NA
76167	21.5416	0.413281	0.949109	0.435441	0.663242	NA	NA
76178	186.929	-0.655737	0.580474	-1.12966	0.258621	0.54696	NA
76179	406.333	0.0193316	0.340028	0.0568529	0.954662	0.97965	0.377303
76183	54.4492	-0.824719	1.92697	-0.427988	0.66866	0.857197	NA
76184	2.6871	-0.146286	2.71779	-0.0538253	0.957074	NA	NA
76187	27.6921	1.30734	0.932279	1.4023	0.160826	NA	NA
76192	240.602	1.48051	0.472774	3.13154	0.00173889	0.0240712	NA
76199	905.966	-0.259112	0.386136	-0.671039	0.502196	0.764649	-0.171738
76205	216.183	-0.161786	0.377453	-0.428625	0.668196	0.857197	NA
76206	0.471847	4.2333	6.9439	0.609643	0.542098	NA	NA
76217	565.597	-0.00833496	0.481146	-0.0173231	0.986179	0.995118	NA
76219	21.6713	2.6295	5.66304	0.464326	0.642414	NA	NA
76223	52.0972	1.16099	0.942976	1.2312	0.218247	0.498279	NA
76229	0	NA	NA	NA	NA	NA	NA
76233	93.887	-0.716836	0.630358	-1.13719	0.255459	0.5436	-0.76226
76238	33.6034	-0.64999	0.853448	-0.761604	0.446296	NA	NA
76246	201.688	-0.460939	0.465744	-0.989683	0.322329	0.61481	0.148457
76251	380.597	-0.517759	0.454632	-1.13885	0.254764	0.543113	NA
76252	85.9836	3.17668	1.17867	2.69514	0.00703593	0.0621119	NA
76257	8.96038	1.47955	1.4638	1.01076	0.312131	NA	NA
76260	86.5913	-0.663473	0.575919	-1.15203	0.249311	0.537434	NA
76261	17.2166	0.00303729	1.50413	0.0020193	0.998389	NA	NA
76263	4.28333	-0.378068	2.11527	-0.178733	0.858148	NA	NA
76265	48.7411	-2.28864	0.831498	-2.75244	0.00591537	0.0547582	NA
76267	257.721	0.421437	0.495178	0.851083	0.394723	0.680555	NA
76273	258.007	0.42981	0.498449	0.862295	0.388525	0.675359	NA
76279	0.343437	-0.303884	7.01551	-0.043316	0.96545	NA	NA
76281	7.91813	2.4765	2.35277	1.05259	0.292529	NA	NA
76282	4.39613	-0.0225659	2.11962	-0.0106462	0.991506	NA	NA
76293	3.3637	5.86459	5.96897	0.982512	0.325848	NA	NA
76294	3.24886	1.68236	3.46478	0.485562	0.627278	NA	NA
76295	663.939	-0.0965218	0.382731	-0.252192	0.800893	0.91748	NA
76299	282.685	0.856848	0.402181	2.1305	0.0331301	0.167649	NA
76302	308.359	-0.18328	0.371765	-0.493	0.622012	0.83518	NA
76303	223.597	0.233305	0.413409	0.564344	0.57252	0.806368	-0.538766
76306	18.8269	0.471843	1.18241	0.399053	0.689854	NA	NA
76308	121.838	1.72565	0.562284	3.069	0.00214774	0.0277772	NA
76332	184.592	-1.10267	0.459472	-2.39987	0.0164007	0.108	NA
76338	56.7899	0.853725	0.646554	1.32042	0.186694	0.461899	NA
76355	42.3113	-0.93447	0.865661	-1.07949	0.28037	NA	0.144872
76357	143.494	-0.252751	0.668069	-0.378331	0.705185	0.876859	0.0973295
76365	5.1498	-0.464498	2.17585	-0.213479	0.830954	NA	NA
76366	67.7721	-0.689748	0.822712	-0.838383	0.401816	0.686102	NA
76367	11.1785	-0.0212299	1.45206	-0.0146205	0.988335	NA	NA
76373	11.4715	-0.888445	1.40328	-0.633118	0.526657	NA	NA
76375	34.8612	-0.289803	0.880718	-0.329053	0.742116	NA	-0.597824
76376	196.662	4.41715	1.43521	3.0777	0.00208606	0.0273144	NA
76378	0.829836	3.22448	6.96971	0.462642	0.643621	NA	NA
76380	137.375	1.14382	0.588608	1.94327	0.0519835	0.220081	NA
76382	0	NA	NA	NA	NA	NA	NA
76383	0	NA	NA	NA	NA	NA	NA
76386	0	NA	NA	NA	NA	NA	NA
76389	10.7603	-1.21425	2.40579	-0.504721	0.613755	NA	NA
76390	0.464185	0.243027	6.99005	0.0347675	0.972265	NA	NA
76399	0	NA	NA	NA	NA	NA	NA
76400	0.108657	-1.03445	7.04162	-0.146905	0.883207	NA	NA
76405	0.12711	-1.02825	7.04039	-0.14605	0.883882	NA	NA
76406	0.912914	0.63657	6.65551	0.0956455	0.923802	NA	NA
76407	0	NA	NA	NA	NA	NA	NA
76408	1.7462	-0.752423	3.62076	-0.207808	0.835379	NA	NA
76411	120.719	-1.50683	0.537077	-2.80561	0.00502213	0.049276	NA
76413	0	NA	NA	NA	NA	NA	NA
76415	1.8418	3.269	4.12953	0.791616	0.428585	NA	NA
76416	39.3685	-0.406878	0.955948	-0.425628	0.670379	NA	NA
76421	1.8225	4.00062	3.52791	1.13399	0.256798	NA	NA
76425	110.253	0.32183	0.558811	0.575919	0.56467	0.801602	NA
76426	0.35561	-1.56488	6.9368	-0.225591	0.82152	NA	NA
76429	68.604	0.332521	1.02575	0.324174	0.745807	0.893226	NA
76438	1090.18	1.35426	2.11237	0.641108	0.521453	0.775827	NA
76441	18.1442	0.761816	1.58309	0.481221	0.63036	NA	NA
76444	0	NA	NA	NA	NA	NA	NA
76448	31.4017	0.547311	0.950227	0.575979	0.564629	NA	NA
76453	55.1363	-0.253255	0.789117	-0.320935	0.74826	0.894785	NA
76454	130.966	0.806463	0.589774	1.36741	0.171497	0.441689	0.967235
76457	63.5522	0.490626	0.773461	0.634325	0.525869	0.778982	0.000652357
76459	21.6463	2.51878	1.33318	1.88929	0.0588526	NA	NA
76464	409.31	-1.08644	0.435525	-2.49455	0.0126117	0.0910172	0.0981812
76467	25.2185	0.293069	0.950731	0.308256	0.757887	NA	NA
76469	10.1027	-0.230248	1.51336	-0.152144	0.879074	NA	NA
76477	59.47	-1.77282	0.872566	-2.03173	0.0421809	0.195267	NA
76478	98.201	0.45914	0.622719	0.737314	0.460931	0.736464	-0.0803067
76479	202.034	-0.258429	0.60463	-0.427417	0.669076	0.857457	-0.47309
76482	76.2936	-0.139017	0.587408	-0.236662	0.812919	0.921782	NA
76483	97.1064	0.17093	0.69459	0.246088	0.805614	0.919196	-0.00587512
76484	148.569	1.21072	0.578674	2.09223	0.0364183	0.178009	NA
76485	89.6023	-0.207094	0.660089	-0.313737	0.753721	0.897115	NA
76486	0.0548614	-1.08368	7.04998	-0.153713	0.877836	NA	NA
76487	0.584076	1.06735	6.94276	0.153736	0.877818	NA	NA
76491	12.8569	0.240451	1.19709	0.200862	0.840806	NA	NA
76497	148.942	0.105244	0.775497	0.135712	0.892049	0.954007	NA
76498	29.155	1.99556	2.18652	0.912665	0.361419	NA	NA
76499	1614.73	0.0668075	0.354111	0.188663	0.850357	0.93668	NA
76500	149.012	0.116853	0.529224	0.220801	0.825247	0.927619	0.513231
76501	41.3194	0.377754	0.814565	0.463749	0.642828	NA	NA
76507	0.319829	-2.40651	7.03404	-0.342124	0.732258	NA	NA
76509	4.04386	0.304134	2.38266	0.127645	0.89843	NA	NA
76510	777.465	-0.0642458	0.32865	-0.195484	0.845014	0.934224	NA
76522	108.567	-1.01057	0.774892	-1.30414	0.192186	0.469298	NA
76524	20.3981	0.167609	1.12272	0.149288	0.881326	NA	NA
76527	3.27159	3.66666	2.91289	1.25877	0.208113	NA	NA
76539	249.734	0.655958	0.394852	1.66128	0.0966581	0.3178	NA
76547	32.8726	-0.105983	1.13284	-0.0935552	0.925463	NA	NA
76551	216.793	-0.200683	0.732838	-0.273843	0.784205	0.911277	NA
76559	366.31	0.341539	0.327371	1.04328	0.296819	0.590488	-0.543423
76560	15.4625	0.346603	1.80537	0.191984	0.847755	NA	NA
76561	59.4067	-0.886195	0.714118	-1.24096	0.214619	0.495534	NA
76563	80.5983	-0.613803	0.542961	-1.13047	0.258277	0.546701	0.672068
76566	15.5284	1.63448	1.55636	1.0502	0.293628	NA	NA
76568	208.583	-0.32247	0.473366	-0.681227	0.495728	0.75998	NA
76571	9.82492	0.310534	2.01797	0.153885	0.877701	NA	NA
76572	19.4757	-9.19776	6.91902	-1.32934	0.183734	NA	NA
76573	1.12123	-2.75866	6.26805	-0.440115	0.659854	NA	NA
76574	19.8188	1.78529	1.2297	1.45181	0.146554	NA	NA
76577	280.476	0.70762	0.472588	1.49733	0.134308	0.383249	-0.263368
76580	125.539	0.402321	0.503071	0.799731	0.423867	0.707426	NA
76582	904.675	-0.330917	0.335285	-0.986972	0.323656	0.615968	NA
76585	0	NA	NA	NA	NA	NA	NA
76589	2.51409	-1.38965	3.99339	-0.347989	0.727849	NA	NA
76594	250.883	1.33519	0.423018	3.15634	0.00159763	0.0228082	-0.538533
76606	0	NA	NA	NA	NA	NA	NA
76608	74.1968	-1.11496	0.856062	-1.30243	0.192769	0.469887	NA
76612	35.9063	0.229408	0.828369	0.27694	0.781826	NA	NA
76614	693.029	-0.191025	0.296165	-0.644995	0.51893	0.775107	NA
76615	9.92764	0.159657	2.13572	0.0747559	0.940409	NA	NA
76626	1617.14	-0.453993	0.797919	-0.568972	0.569375	0.80465	NA
76627	0	NA	NA	NA	NA	NA	NA
76629	0	NA	NA	NA	NA	NA	NA
76630	61.4618	0.738524	0.794274	0.929811	0.352469	0.642864	0.530428
76633	49.5347	2.95042	1.97866	1.49112	0.135931	0.386462	NA
76640	1.53739	1.46427	3.82924	0.382391	0.702171	NA	NA
76645	3.2462	-3.08018	2.96384	-1.03926	0.298686	NA	NA
76646	0.216328	0.230508	7.05357	0.0326797	0.97393	NA	NA
76650	54.0167	1.71692	1.00095	1.71529	0.0862926	0.298184	NA
76651	0.355529	1.54459	7.04999	0.219091	0.826579	NA	NA
76652	2.97112	-0.179013	3.52602	-0.0507691	0.95951	NA	NA
76654	1.2541	2.09912	6.87941	0.30513	0.760267	NA	NA
76658	0	NA	NA	NA	NA	NA	NA
76668	4.45898	1.3806	2.31277	0.596949	0.550542	NA	NA
76670	5.4552	3.50326	2.35532	1.48738	0.136914	NA	NA
76681	16.882	-0.0372597	1.20814	-0.0308407	0.975397	NA	NA
76686	49.61	0.986281	1.12865	0.873858	0.382196	0.669722	NA
76687	320.202	-0.739129	0.513688	-1.43887	0.150188	0.409772	NA
76688	54.3771	-0.162739	0.737369	-0.220703	0.825324	0.927619	NA
76701	3.02884	2.00285	3.6592	0.547345	0.584142	NA	NA
76703	1.20212	0.842748	4.80526	0.17538	0.860781	NA	NA
76707	866.95	-0.195388	0.381942	-0.511563	0.608957	0.827582	NA
76709	312.459	-0.214903	0.571701	-0.375901	0.70699	0.877435	NA
76713	0	NA	NA	NA	NA	NA	NA
76718	0.601417	1.41998	6.96615	0.20384	0.838478	NA	NA
76719	797.01	0.258757	0.448705	0.576676	0.564159	0.801308	NA
76722	3.39431	6.95406	5.81833	1.1952	0.232009	NA	NA
76737	96.5916	-1.14116	0.762674	-1.49626	0.134586	0.383925	-0.407667
76740	524.261	-0.995657	0.357559	-2.78459	0.00535948	0.0511866	NA
76742	308.121	-0.0452625	0.511506	-0.0884887	0.929488	0.970249	0.202437
76743	0	NA	NA	NA	NA	NA	NA
76747	0.455824	-0.196575	6.92584	-0.0283828	0.977357	NA	NA
76757	4.05625	-2.15747	3.48057	-0.61986	0.53535	NA	NA
76758	0.245888	0.23664	7.01471	0.0337348	0.973089	NA	NA
76763	290.898	0.848534	0.885672	0.958068	0.338028	0.628863	NA
76768	0	NA	NA	NA	NA	NA	NA
76770	1.45947	1.51435	5.72534	0.2645	0.791395	NA	NA
76773	471.506	-0.977478	0.972149	-1.00548	0.314665	0.607232	NA
76775	393.17	-0.0806555	0.570139	-0.141466	0.887501	0.951969	0.581442
76779	205.988	0.393576	0.387982	1.01442	0.310383	0.602868	-0.311307
76781	141.84	-0.417368	0.475885	-0.877036	0.380467	0.667696	-0.331657
76784	209.121	-0.332805	0.457656	-0.727195	0.467106	0.739869	-0.0971468
76785	7.12525	1.42992	2.86649	0.498841	0.617891	NA	NA
76787	165.055	2.40248	0.832168	2.88702	0.00388911	0.0412158	NA
76788	494.364	-0.0248206	0.559613	-0.0443531	0.964623	0.984027	0.408059
76789	213.453	0.76017	0.442378	1.71837	0.0857291	0.297596	NA
76792	34.4564	0.820467	1.08908	0.753355	0.451236	NA	NA
76793	103.25	-0.836571	0.584574	-1.43108	0.152408	0.413286	0.873286
76795	214.828	-0.117634	0.505423	-0.232744	0.81596	0.92391	NA
76797	9.6176	1.60097	1.73722	0.921573	0.356751	NA	NA
76799	107.386	-0.426774	0.540012	-0.790305	0.42935	0.711592	NA
76800	101.617	-0.497958	0.636706	-0.782084	0.434165	0.714557	1.07599
76803	31.3458	0.717771	2.10083	0.34166	0.732607	NA	NA
76804	862.625	-1.17018	0.445115	-2.62894	0.00856518	0.0711539	NA
76808	3765.41	-0.552929	0.658981	-0.839066	0.401432	0.686037	NA
76809	242.135	1.70241	0.687448	2.47642	0.0132708	0.0941674	NA
76813	95.418	0.295374	0.565639	0.522195	0.601535	0.822435	NA
76815	16.8578	-3.11355	2.13143	-1.46078	0.144076	NA	NA
76816	211.473	-0.216302	0.619706	-0.34904	0.72706	0.88581	-0.469407
76820	295.463	1.47101	0.549261	2.67816	0.00740277	0.0647985	NA
76824	102.885	-0.0924196	0.509623	-0.181349	0.856094	0.939016	NA
76826	161.985	-1.38974	0.821009	-1.69273	0.0905075	0.305766	NA
76829	99.3073	2.72686	1.18492	2.3013	0.0213747	0.127987	-1.21885
76832	77.3747	-0.745444	0.57401	-1.29866	0.194061	0.471066	NA
76843	344.632	0.359387	0.471237	0.762646	0.445675	0.724746	0.168404
76846	802.612	0.312112	0.434124	0.718946	0.472174	0.743604	NA
76850	66.1329	-0.962185	0.842579	-1.14195	0.253474	0.541972	-0.147996
76854	0.509738	2.45926	6.92146	0.355309	0.722358	NA	NA
76856	6.10145	1.58417	3.01013	0.526281	0.598693	NA	NA
76857	391.127	0.393126	0.385614	1.01948	0.307975	0.601645	NA
76858	1.51861	-5.03565	5.67879	-0.886747	0.375215	NA	NA
76863	261.531	-1.25423	0.415456	-3.01892	0.00253681	0.0309292	-1.57724
76866	47.5466	0.212729	1.10038	0.193324	0.846705	0.935286	NA
76867	133.838	0.322383	0.562093	0.57354	0.566279	0.803032	NA
76872	5.53149	1.47288	2.47893	0.59416	0.552405	NA	NA
76877	15.7891	0.095499	2.09462	0.0455926	0.963635	NA	NA
76884	481.853	0.728771	0.393082	1.85399	0.0637402	0.249271	NA
76886	80.7227	-0.82346	0.752284	-1.09461	0.273686	0.566246	NA
76889	44.9288	-0.673245	0.771624	-0.872503	0.382934	NA	NA
76890	398.867	-0.694848	0.480266	-1.4468	0.147953	0.406783	-0.908936
76892	80.7524	-0.726041	0.640317	-1.13388	0.256846	0.545065	NA
76893	68.6355	-0.402245	0.861988	-0.466648	0.640751	0.843637	NA
76894	92.0166	0.045201	0.609959	0.074105	0.940927	0.97371	0.511165
76895	207.695	0.486009	0.44017	1.10414	0.269533	0.56073	NA
76897	1731.52	2.33462	1.31566	1.77449	0.0759822	0.277926	NA
76898	97.2476	0.721268	2.14456	0.336325	0.736626	0.889883	NA
76899	190.497	-0.112968	0.476835	-0.236913	0.812725	0.921782	0.223067
76900	38.0726	0.761712	0.837402	0.909613	0.363027	NA	NA
76901	90.457	-1.29447	0.655543	-1.97465	0.0483076	0.211293	1.01588
76905	0.146705	2.13404	7.02407	0.303818	0.761266	NA	NA
76915	75.5076	-1.28355	0.834333	-1.53841	0.123948	0.366697	NA
76916	130.552	0.599291	0.455555	1.31552	0.188336	0.463832	-0.672443
76917	22.7063	0.698407	1.10863	0.629972	0.528713	NA	NA
76920	0.81873	-0.252795	6.90403	-0.0366156	0.970792	NA	NA
76921	0.12711	-1.02825	7.04039	-0.14605	0.883882	NA	NA
76925	0	NA	NA	NA	NA	NA	NA
76927	34.3291	0.366968	1.36897	0.268062	0.788652	NA	NA
76932	119.475	1.19789	0.733034	1.63415	0.102228	0.327796	0.309649
76933	1.04891	2.90826	4.93358	0.589483	0.555537	NA	NA
76936	692.09	-1.10687	0.350711	-3.15606	0.00159916	0.0228082	-1.22616
76938	324.022	-0.802586	0.371799	-2.15865	0.0308771	0.160509	NA
76942	0.0892182	1.48922	7.04039	0.211525	0.832478	NA	NA
76943	0.267655	2.37499	7.01042	0.33878	0.734776	NA	NA
76947	156.96	-0.87227	0.494017	-1.76567	0.0774518	0.281042	0.850437
76952	386.793	-0.344618	0.488733	-0.705126	0.480732	0.750244	NA
76954	163.09	-0.228558	0.441911	-0.517204	0.605014	0.824866	NA
76959	345.815	-0.131559	0.383344	-0.343188	0.731457	0.887315	NA
76960	6.62764	-0.292814	1.89435	-0.154573	0.877158	NA	NA
76964	0	NA	NA	NA	NA	NA	NA
76965	41.3544	10.6832	6.9187	1.5441	0.122564	NA	NA
76967	318.68	-0.401395	0.448183	-0.895605	0.370464	0.65894	NA
76969	17.2439	2.87594	1.63142	1.76285	0.0779253	NA	NA
76971	0.474307	2.67869	6.99326	0.383039	0.701691	NA	NA
76974	6.03205	-2.71755	3.49524	-0.777498	0.436865	NA	NA
76976	65.5748	2.5903	5.65959	0.457684	0.647179	0.846367	NA
76980	151.478	1.49615	1.03522	1.44524	0.148389	0.407182	0.0726235
76982	15.1124	4.5672	2.37642	1.92188	0.0546209	NA	NA
76983	422.399	-0.352994	0.32389	-1.08986	0.275775	0.56843	-1.54809
76987	177.164	0.835082	0.407775	2.0479	0.0405701	0.19071	NA
77006	105.251	0.0839627	0.537484	0.156214	0.875864	0.94724	NA
77011	150.691	-0.234162	0.642604	-0.364396	0.715562	0.881298	NA
77015	279.565	1.60577	0.664961	2.41483	0.0157425	0.105621	NA
77018	162.983	1.58262	0.743471	2.12869	0.0332798	0.168055	NA
77031	288.28	0.424379	0.63721	0.665994	0.505415	0.765851	NA
77032	38.7726	-1.03165	1.11951	-0.921523	0.356778	NA	NA
77034	64.237	-0.435674	0.932166	-0.467378	0.640229	0.843425	-0.728609
77035	16.0729	-1.05794	1.17474	-0.900573	0.367815	NA	NA
77036	80.0605	0.173318	0.658166	0.263335	0.792292	0.914643	NA
77037	0.355529	1.54459	7.04999	0.219091	0.826579	NA	NA
77038	78.4777	0.466258	0.670664	0.695219	0.486918	0.754347	NA
77040	3239.21	0.69963	0.581507	1.20313	0.228925	0.511518	0.420661
77041	39.6923	2.29014	0.943998	2.426	0.0152662	NA	NA
77042	0	NA	NA	NA	NA	NA	NA
77044	687.918	-0.213533	0.313134	-0.681923	0.495287	0.759869	0.119795
77045	123.862	1.98843	0.491968	4.04179	5.3e-05	0.00187484	0.661159
77048	566.49	-0.363983	0.307474	-1.18378	0.236499	0.521203	0.286522
77053	375.927	-0.771827	0.399515	-1.93191	0.0533703	0.223665	-0.63724
77055	0	NA	NA	NA	NA	NA	NA
77056	16.9624	-1.19305	1.33453	-0.893984	0.37133	NA	NA
77057	18.4721	0.954544	1.10704	0.862249	0.38855	NA	NA
77058	0	NA	NA	NA	NA	NA	NA
77065	298.305	0.246384	0.421226	0.584921	0.558601	0.798208	-1.19987
77080	0	NA	NA	NA	NA	NA	NA
77087	1497.53	-0.284463	0.295973	-0.961112	0.336496	0.628	0.455843
77090	13.9361	-0.0133995	1.25945	-0.0106391	0.991511	NA	NA
77097	1197.92	2.25927	0.359672	6.28147	3.35e-10	1.04e-07	0.383687
77106	25.9207	1.73438	1.08415	1.59976	0.109653	NA	NA
77110	295.894	-1.01785	0.392832	-2.59105	0.00956834	0.0771003	-0.960875
77113	305.442	0.14898	0.658611	0.226203	0.821043	0.925931	NA
77116	374.568	-0.111155	0.349548	-0.317995	0.750488	0.895598	NA
77117	66.9271	0.0119527	1.05826	0.0112947	0.990988	0.996283	NA
77125	16.2622	0.872882	1.40008	0.623453	0.532987	NA	NA
77128	317.102	0.0161879	0.601927	0.0268935	0.978545	0.991433	1.19166
77134	176.521	-0.261862	5.74978	-0.0455429	0.963675	0.983888	NA
77166	0	NA	NA	NA	NA	NA	NA
77215	0	NA	NA	NA	NA	NA	NA
77219	85.6193	-1.11971	0.560202	-1.99876	0.0456345	0.204424	NA
77220	95.4576	0.273361	0.638771	0.427948	0.668689	0.857197	0.0808857
77252	46.8724	-0.272992	0.851215	-0.320709	0.748431	NA	-0.416919
77254	41.7547	0.376044	0.819185	0.459047	0.6462	NA	NA
77264	108.273	0.416046	0.719072	0.578587	0.562868	0.800628	NA
77286	130.162	0.511188	0.549231	0.930734	0.351991	0.642117	0.0107006
77296	0.164584	-2.00235	7.01359	-0.285495	0.775265	NA	NA
77300	546.829	0.508845	0.398852	1.27578	0.202035	0.480303	NA
77305	705.528	0.36253	0.291322	1.24443	0.21334	0.493979	-0.607881
77318	12.796	3.20387	2.11173	1.51718	0.129221	NA	NA
77337	0	NA	NA	NA	NA	NA	NA
77358	11.0209	1.00548	2.78778	0.360673	0.718344	NA	NA
77371	178.598	-0.295522	0.539015	-0.548263	0.583511	0.812821	NA
77397	0	NA	NA	NA	NA	NA	NA
77407	214.531	0.0546121	0.597721	0.0913672	0.927201	0.969814	-1.00384
77411	17.0617	0.395335	1.57257	0.251394	0.801509	NA	NA
77422	46.4173	0.936691	0.71607	1.3081	0.19084	NA	NA
77424	0.355529	1.54459	7.04999	0.219091	0.826579	NA	NA
77432	0	NA	NA	NA	NA	NA	NA
77446	62.4593	1.07261	0.836404	1.2824	0.199702	0.478289	NA
77462	17.6047	1.08799	1.41992	0.766229	0.44354	NA	NA
77480	1276.43	1.43255	0.359847	3.981	6.86e-05	0.00229147	NA
77485	41.7414	-2.47692	1.38037	-1.79439	0.0727504	NA	NA
77519	514.231	0.433813	0.397592	1.0911	0.275228	0.567943	0.840266
77521	258.95	0.185162	0.842479	0.219782	0.826041	0.927965	NA
77522	0.0548614	-1.08368	7.04998	-0.153713	0.877836	NA	NA
77531	1248.01	3.00114	0.850516	3.52861	0.000417752	0.00881911	NA
77532	44.2178	1.17528	5.77426	0.203539	0.838714	NA	NA
77552	31.966	0.857186	1.30856	0.65506	0.512429	NA	NA
77559	130.887	-0.313555	0.463692	-0.676215	0.498904	0.762303	-0.188193
77569	434.059	-0.219382	0.655133	-0.334866	0.737726	0.889903	0.00663004
77573	175.118	0.203468	0.586115	0.347147	0.728481	0.886239	NA
77574	534.401	0.908425	0.432047	2.10261	0.0355001	0.174987	NA
77577	2.28689	2.09982	6.65253	0.315642	0.752274	NA	NA
77578	75.0467	0.949881	0.771131	1.2318	0.218023	0.498192	0.0483318
77579	1314.2	-0.797828	0.315166	-2.53145	0.0113591	0.0851338	NA
77582	94.6952	0.224351	0.616981	0.363628	0.716136	0.881298	NA
77583	5.27261	0.550997	2.63739	0.208918	0.834512	NA	NA
77590	145.318	0.872564	0.663062	1.31596	0.188187	0.463685	-0.311021
77591	497.74	-1.46019	0.528118	-2.76489	0.00569428	0.0529744	-0.888428
77593	299.388	-0.817215	0.369225	-2.21333	0.026875	0.148914	NA
77595	166.805	1.44231	0.770287	1.87243	0.0611467	0.243332	NA
77596	0.746621	-2.71411	6.96305	-0.389787	0.696694	NA	NA
77604	56.6844	0.163717	0.673724	0.243003	0.808003	0.920413	0.352204
77605	247.639	0.126306	0.432263	0.292197	0.770136	0.904827	NA
77609	9.70717	-1.16355	1.59649	-0.728822	0.466111	NA	NA
77613	16.5546	0.217723	1.46748	0.148366	0.882054	NA	NA
77619	56.4643	-0.494835	0.842334	-0.587457	0.556897	0.79741	NA
77622	75.9791	0.0708301	0.778714	0.0909578	0.927526	0.969868	0.671555
77626	127.407	-1.34168	0.563354	-2.38159	0.017238	0.111528	NA
77627	8.78266	2.1874	1.66216	1.316	0.188174	NA	NA
77629	75.2854	3.37989	1.74337	1.93872	0.0525359	0.221515	NA
77630	2.02669	1.61634	5.80324	0.278525	0.78061	NA	NA
77632	35.1593	-0.428521	1.54855	-0.276723	0.781993	NA	NA
77634	282.099	-1.14777	0.471534	-2.43412	0.0149281	0.101898	0.108149
77644	54.9998	1.00377	0.783648	1.2809	0.20023	0.478487	NA
77647	16.1044	1.75155	5.89624	0.297063	0.766419	NA	NA
77652	33.2797	2.59431	2.08971	1.24147	0.214433	NA	NA
77669	6.93423	1.44504	2.89148	0.499757	0.617246	NA	NA
77673	93.9453	4.56066	5.7546	0.792525	0.428055	0.710221	NA
77674	0	NA	NA	NA	NA	NA	NA
77683	719.88	-0.653868	0.527638	-1.23924	0.215258	0.495534	NA
77684	0	NA	NA	NA	NA	NA	NA
77697	63.5287	1.04847	0.64523	1.62496	0.104171	0.331216	0.687538
77701	0.118778	1.49535	7.04163	0.212359	0.831827	NA	NA
77704	0	NA	NA	NA	NA	NA	NA
77705	0	NA	NA	NA	NA	NA	NA
77706	1.11206	0.713159	4.85	0.147043	0.883098	NA	NA
77721	184.841	-1.3842	0.551049	-2.51194	0.0120069	0.0884264	NA
77727	0.118778	1.49535	7.04163	0.212359	0.831827	NA	NA
77733	68.3321	-0.4213	0.617176	-0.682626	0.494843	0.759563	NA
77739	252.554	0.956097	0.460901	2.07441	0.0380415	0.18335	NA
77744	152.782	-0.999931	0.571343	-1.75014	0.0800941	0.286235	0.580196
77766	319.702	0.208541	0.547591	0.380833	0.703327	0.8755	0.259252
77767	0.0733525	1.55333	7.05129	0.22029	0.825645	NA	NA
77771	628.73	1.62686	0.398657	4.08085	4.49e-05	0.00165489	1.44627
77772	0.12711	-1.02825	7.04039	-0.14605	0.883882	NA	NA
77777	4.41143	0.682677	2.39805	0.28468	0.775889	NA	NA
77781	350.478	2.65706	5.78103	0.459617	0.645791	0.846212	NA
77782	199.947	0.0692613	0.54745	0.126516	0.899323	0.957834	NA
77794	0.825837	-1.09119	5.26469	-0.207265	0.835803	NA	NA
77798	0	NA	NA	NA	NA	NA	NA
77799	1.09477	0.523774	6.33149	0.0827252	0.93407	NA	NA
77803	0.801483	-3.93114	5.32792	-0.737838	0.460613	NA	NA
77805	347.221	-0.241711	0.460854	-0.524485	0.599942	0.821664	0.0807993
77809	82.5573	-1.65573	0.743187	-2.22788	0.0258882	0.14532	-1.91237
77827	209.352	-0.0299131	0.500594	-0.0597552	0.952351	0.978353	0.413764
77832	28.1545	1.82724	1.0338	1.7675	0.0771444	NA	NA
77836	1.29517	0.509363	6.22845	0.0817802	0.934822	NA	NA
77853	127.007	-0.300986	0.503464	-0.59783	0.549954	0.79265	0.057724
77862	250.116	-0.524288	0.551166	-0.951234	0.341486	0.631346	NA
77864	57.2622	-0.649613	0.7703	-0.843325	0.399047	0.684471	-0.0723175
77877	187.432	0.407402	0.473248	0.860864	0.389313	0.675641	NA
77883	3.19654	0.38948	4.42049	0.0881079	0.929791	NA	NA
77889	118.746	1.28849	1.21553	1.06002	0.289134	0.583079	NA
77891	75.3617	-0.244449	0.774859	-0.315475	0.752401	0.896635	NA
77914	0.0733525	1.55333	7.05129	0.22029	0.825645	NA	NA
77918	0	NA	NA	NA	NA	NA	NA
77929	148.21	-0.0148831	0.62871	-0.0236725	0.981114	0.992192	NA
77938	112.552	0.0627324	0.613443	0.102263	0.918548	0.965775	NA
77945	5.22863	1.40594	2.09777	0.670211	0.502724	NA	NA
77951	119.439	0.581666	0.489371	1.1886	0.234597	0.51885	NA
77963	697.36	-1.12098	0.385671	-2.90658	0.00365401	0.0394168	-0.432792
77974	3.08965	0.237134	3.50925	0.067574	0.946125	NA	NA
77975	57.9308	1.2372	0.86547	1.42951	0.152858	0.413917	NA
77976	130.392	-0.295754	0.80506	-0.367368	0.713344	0.880335	0.225722
77980	196.663	0.185267	0.435598	0.425316	0.670606	0.85824	NA
77987	840.474	-0.508501	0.308128	-1.65029	0.0988836	0.320994	NA
77996	3.85874	-1.85423	2.49207	-0.744053	0.456844	NA	NA
77998	0.657045	-2.77506	6.9692	-0.398189	0.690491	NA	NA
78004	1.05811	1.13362	4.24439	0.267087	0.789402	NA	NA
78016	26.1712	0.194719	1.36666	0.142478	0.886702	NA	NA
78038	127.445	-0.748496	0.625082	-1.19744	0.231137	0.51498	NA
78052	0	NA	NA	NA	NA	NA	NA
78070	116.883	0.995069	0.492535	2.0203	0.0433524	0.198489	NA
78076	0.12711	-1.02825	7.04039	-0.14605	0.883882	NA	NA
78081	0.118778	1.49535	7.04163	0.212359	0.831827	NA	NA
78088	7.7613	-3.10376	3.22245	-0.96317	0.335462	NA	NA
78100	232.164	-0.308184	1.39327	-0.221195	0.824941	0.927619	NA
78118	0.0733525	1.55333	7.05129	0.22029	0.825645	NA	NA
78124	0.192131	2.81822	7.02566	0.401133	0.688322	NA	NA
78128	0	NA	NA	NA	NA	NA	NA
78134	35.8506	-0.08777	0.925954	-0.0947886	0.924483	NA	NA
78174	15.1671	-0.865965	1.92102	-0.450785	0.652145	NA	NA
78177	218.761	-1.31821	0.430971	-3.05871	0.00222295	0.0283753	0.53022
78217	0	NA	NA	NA	NA	NA	NA
78232	123.696	-0.134633	0.473157	-0.284542	0.775995	0.907825	0.348205
78239	0	NA	NA	NA	NA	NA	NA
78240	0	NA	NA	NA	NA	NA	NA
78242	0.0892182	1.48922	7.04039	0.211525	0.832478	NA	NA
78243	0.582963	1.46796	6.96741	0.21069	0.833129	NA	NA
78244	267.513	-1.68053	0.409191	-4.10696	4.01e-05	0.00151727	NA
78245	11.3584	0.948346	1.71545	0.552826	0.580383	NA	NA
78246	155.366	0.566015	0.959254	0.590058	0.555152	0.796207	NA
78248	226.529	0.716514	0.743035	0.964308	0.334892	0.626535	NA
78249	7.18701	-0.0337713	2.03899	-0.0165628	0.986785	NA	NA
78250	30.1237	0.165395	1.57968	0.104702	0.916612	NA	NA
78251	52.9659	0.484939	0.754428	0.64279	0.52036	0.775827	NA
78252	0.354544	-1.02828	7.02983	-0.146274	0.883705	NA	NA
78255	672.372	0.126559	0.426763	0.296555	0.766806	0.903875	NA
78257	34.1453	0.272213	0.806747	0.337421	0.7358	NA	NA
78258	0.609748	-0.26927	7.00133	-0.0384599	0.969321	NA	NA
78266	37.3154	-0.46243	0.930608	-0.496912	0.619251	NA	NA
78267	40.2215	0.373222	1.01027	0.369427	0.71181	NA	NA
78283	211.418	-0.0418929	0.58926	-0.0710942	0.943323	0.975338	NA
78284	7.90781	-0.286976	2.18467	-0.131359	0.895492	NA	NA
78286	1507.35	-1.52559	0.389362	-3.91818	8.92e-05	0.00283167	NA
78287	180.8	-0.220612	0.470696	-0.468693	0.639289	0.843322	-0.781493
78294	104.516	-0.119558	0.694181	-0.172229	0.863257	0.941846	NA
78303	34.7012	1.12019	5.7102	0.196173	0.844475	NA	NA
78304	26.932	-0.345968	1.45664	-0.237512	0.81226	NA	NA
78308	15.9365	-0.497091	1.36702	-0.363632	0.716133	NA	NA
78309	37.6328	-1.01024	0.957538	-1.05503	0.29141	NA	NA
78317	5.01104	1.41247	2.64024	0.534979	0.592665	NA	NA
78321	11.664	0.70715	1.48395	0.476532	0.633695	NA	NA
78323	40.9583	0.297585	1.03893	0.286434	0.774546	NA	NA
78330	96.9696	0.384409	0.730651	0.526118	0.598806	0.821664	NA
78334	238.209	0.998572	0.556048	1.79584	0.0725201	0.268739	NA
78339	97.6442	0.866071	0.665943	1.30052	0.193423	0.470499	NA
78354	0.12711	-1.02825	7.04039	-0.14605	0.883882	NA	NA
78369	0.545415	-4.02323	6.93982	-0.579731	0.562096	NA	NA
78372	57.3058	-1.1231	0.915641	-1.22657	0.219983	0.500649	NA
78373	4.47884	-1.89418	3.82321	-0.495443	0.620287	NA	NA
78376	0.0548614	-1.08368	7.04998	-0.153713	0.877836	NA	NA
78382	0	NA	NA	NA	NA	NA	NA
78388	115.27	-2.69903	0.695929	-3.87831	0.000105184	0.00320742	NA
78390	0.0548614	-1.08368	7.04998	-0.153713	0.877836	NA	NA
78394	230.682	-0.212846	0.488367	-0.435832	0.662959	0.85481	-1.30237
78405	4.89341	-0.307577	2.75162	-0.111781	0.910997	NA	NA
78408	38.7016	1.015	0.932476	1.0885	0.276375	NA	NA
78412	10.4589	-1.34655	1.6967	-0.793626	0.427413	NA	NA
78414	0.12711	-1.02825	7.04039	-0.14605	0.883882	NA	NA
78416	0	NA	NA	NA	NA	NA	NA
78428	109.02	0.9701	0.849039	1.14259	0.253211	0.541874	NA
78444	17.9138	1.03829	2.31578	0.448354	0.653898	NA	NA
78455	465.462	-0.161289	0.373145	-0.432241	0.665566	0.856557	-0.841915
78459	0.519187	-2.71406	6.97371	-0.389185	0.697139	NA	NA
78465	1.88793	2.6994	5.21004	0.518115	0.604378	NA	NA
78469	0.118778	1.49535	7.04163	0.212359	0.831827	NA	NA
78473	16.7828	1.3235	1.49707	0.884058	0.376665	NA	NA
78478	0.0548614	-1.08368	7.04998	-0.153713	0.877836	NA	NA
78506	560.465	1.21835	0.489854	2.48718	0.0128761	0.0922313	NA
78514	257.348	0.609112	0.847061	0.719089	0.472086	0.743604	NA
78521	370.688	1.18151	0.461482	2.56025	0.0104597	0.081187	NA
78523	109.878	0.66115	0.839719	0.787347	0.431079	0.712927	NA
78541	76.8083	1.07878	0.609535	1.76984	0.0767533	0.279558	NA
78558	0.634065	-3.05834	6.90448	-0.44295	0.657802	NA	NA
78560	17.6598	0.193975	1.0895	0.17804	0.858692	NA	NA
78581	41.1645	-0.0596466	1.01407	-0.0588192	0.953096	NA	NA
78586	760.497	0.214462	0.381941	0.561506	0.574453	0.807513	-0.414436
78593	120.029	3.52094	0.581235	6.05768	1.38e-09	3.3e-07	NA
78600	0.12711	-1.02825	7.04039	-0.14605	0.883882	NA	NA
78609	0.355529	1.54459	7.04999	0.219091	0.826579	NA	NA
78610	308.836	-0.192481	0.672623	-0.286165	0.774751	0.90728	0.329206
78617	2.5419	0.58733	3.75806	0.156285	0.875808	NA	NA
78618	541.247	-1.83325	0.321889	-5.69526	1.23e-08	1.95e-06	0.0844524
78619	43.4989	-1.48583	0.867677	-1.71242	0.0868188	NA	NA
78625	23.7944	-0.028241	1.68516	-0.0167587	0.986629	NA	NA
78631	0	NA	NA	NA	NA	NA	NA
78634	0.0733525	1.55333	7.05129	0.22029	0.825645	NA	NA
78651	116.712	1.15843	0.591729	1.95771	0.050264	0.216124	-0.199389
78653	47.9417	-1.55984	0.726932	-2.14579	0.0318898	0.163496	NA
78655	78.7647	-0.0660964	0.833517	-0.0792982	0.936795	0.972363	NA
78656	658.018	-0.0799182	0.319927	-0.249801	0.802741	0.917754	NA
78658	318.982	-0.426445	0.358394	-1.18988	0.234094	0.518104	-0.389248
78670	83.1741	-0.276576	0.596142	-0.463943	0.642689	0.844876	NA
78688	3.26733	1.68953	2.77797	0.608189	0.543062	NA	NA
78689	342.408	-0.428498	0.352236	-1.21651	0.223791	0.503786	-1.46372
78697	195.517	-1.45318	0.416342	-3.49035	0.000482391	0.00988549	NA
78709	0	NA	NA	NA	NA	NA	NA
78733	29.0474	-0.679465	0.997046	-0.681479	0.495569	NA	NA
78748	7.66586	0.696206	3.1943	0.217953	0.827466	NA	NA
78749	146.062	0.629019	1.29247	0.486679	0.626486	0.8387	NA
78751	116.468	0.21761	0.488804	0.445188	0.656184	0.852064	-0.154129
78752	127.129	-0.48801	0.521859	-0.935137	0.349718	0.639972	-0.183933
78753	0.574243	2.60769	6.9443	0.375515	0.707277	NA	NA
78754	0	NA	NA	NA	NA	NA	NA
78755	90.3392	0.326391	0.725307	0.450004	0.652708	0.84943	NA
78757	850.715	0.520234	0.3332	1.56133	0.118447	0.357893	1.17311
78767	85.2015	0.136593	0.911046	0.14993	0.88082	0.949038	NA
78771	482.828	5.00941	1.09516	4.57414	4.78e-06	0.000289731	-0.130459
78772	1.12171	-0.231284	4.13882	-0.0558817	0.955436	NA	NA
78774	8.96654	-0.482721	1.8757	-0.257354	0.796905	NA	NA
78777	35.706	0.0366424	1.02675	0.0356879	0.971531	NA	NA
78779	17.1757	-0.396917	1.76754	-0.22456	0.822322	NA	NA
78781	32.6996	-0.437544	0.941329	-0.464815	0.642064	NA	NA
78783	163.29	-0.233384	0.553993	-0.421276	0.673554	0.859889	0.60619
78784	43.0037	-0.405934	1.35934	-0.298626	0.765225	NA	NA
78785	126.836	0.548473	0.589026	0.931153	0.351774	0.642056	NA
78787	177.684	-0.534353	0.457442	-1.16813	0.242754	0.530352	-0.236611
78789	0.162571	2.68287	6.99326	0.383636	0.701248	NA	NA
78795	164.058	-0.578625	0.549504	-1.053	0.292343	0.586382	NA
78796	159.033	0.00890008	0.510033	0.01745	0.986078	0.995118	0.286027
78797	66.5696	0.581586	0.776654	0.748835	0.453957	0.730596	NA
78798	924.425	-0.188714	0.448596	-0.420676	0.673992	0.860213	NA
78801	21.235	-1.58174	1.16488	-1.35786	0.174509	NA	NA
78802	13.1743	0.658347	2.75652	0.238833	0.811235	NA	NA
78803	3.65344	0.124608	3.32629	0.0374615	0.970117	NA	NA
78806	3.53697	0.0961028	2.68938	0.0357341	0.971494	NA	NA
78808	755.39	1.6759	0.505856	3.31299	0.000923042	0.0153802	0.655413
78809	0.482638	0.285874	7.0231	0.0407048	0.967531	NA	NA
78816	29.8328	-0.190271	0.901021	-0.211173	0.832752	NA	NA
78825	278.354	-1.48769	0.661683	-2.24834	0.0245544	0.140822	-0.364494
78826	0.12711	-1.02825	7.04039	-0.14605	0.883882	NA	NA
78829	27.086	-0.789517	0.987329	-0.799649	0.423914	NA	NA
78830	405.139	1.16222	0.373311	3.11327	0.00185027	0.0252042	0.159586
78832	327.924	-0.584964	0.389845	-1.50051	0.133484	0.381949	NA
78833	53.7467	0.930054	0.841036	1.10584	0.268794	0.559831	NA
78834	62.121	0.614802	0.643056	0.956064	0.33904	0.6297	0.944165
78885	155.766	0.140046	0.51797	0.270374	0.786872	0.912545	NA
78887	1003.21	1.90028	0.617529	3.07723	0.00208934	0.0273144	NA
78889	342.184	0.725265	0.433759	1.67204	0.0945156	0.313852	NA
78890	64.8307	-0.284593	0.645412	-0.440947	0.659251	0.854015	0.834285
78891	115.277	-0.0527403	0.526577	-0.100157	0.92022	0.966298	NA
78892	2.15733	-3.0692	4.13315	-0.742582	0.457735	NA	NA
78893	327.198	-0.612548	0.406272	-1.50773	0.131624	0.378833	NA
78894	187.067	0.181912	0.573459	0.317219	0.751077	0.895717	-0.488279
78895	29.9805	-1.18538	1.07435	-1.10335	0.269876	NA	NA
78896	35.2099	1.12094	1.90209	0.58932	0.555646	NA	NA
78903	156.06	-0.598458	0.667284	-0.896857	0.369795	0.658504	NA
78906	5.07357	-3.19355	2.36442	-1.35067	0.176802	NA	NA
78908	302.896	1.32895	0.550899	2.41233	0.0158509	0.105873	NA
78910	4.80378	0.467062	2.53509	0.184239	0.853826	NA	NA
78911	0.0733525	1.55333	7.05129	0.22029	0.825645	NA	NA
78912	62.285	-0.00496269	0.950417	-0.00522159	0.995834	0.998187	NA
78913	307.679	-0.330669	0.408626	-0.809222	0.418387	0.70228	-0.565032
78914	45.2355	-0.394292	0.797625	-0.494333	0.621071	NA	-0.244452
78919	0.355529	1.54459	7.04999	0.219091	0.826579	NA	NA
78920	392.074	-0.187625	0.424456	-0.442036	0.658463	0.853231	NA
78921	8.75828	-0.358003	2.13755	-0.167482	0.86699	NA	NA
78923	509.902	-0.161319	0.756841	-0.213148	0.831212	0.92986	-0.00717669
78925	20.7772	1.22	1.3287	0.918193	0.358518	NA	NA
78926	22.0309	0.0961124	1.03575	0.0927949	0.926066	NA	NA
78928	41.7894	0.708029	0.889501	0.795984	0.426041	NA	NA
78929	108.493	0.333455	0.546675	0.609969	0.541882	0.788808	NA
78933	700.315	3.23247	1.58169	2.04369	0.0409847	0.191873	NA
78935	115.337	-0.714908	0.579644	-1.23336	0.217442	0.498026	NA
78937	358.691	0.450188	0.382844	1.1759	0.239633	0.52538	0.728563
78938	153.115	0.225708	0.710592	0.317633	0.750763	0.895598	NA
78943	122.869	0.595292	0.536462	1.10966	0.267144	0.557905	NA
78977	5.88707	1.46722	2.01943	0.726554	0.467499	NA	NA
79043	46.8292	-0.238535	0.730382	-0.326589	0.743979	NA	NA
79044	19.6	-3.03482	2.07071	-1.46559	0.142759	NA	NA
79059	15.9546	-1.77018	2.21426	-0.799446	0.424032	NA	NA
791260	3.83261	3.30266	4.23394	0.780044	0.435365	NA	NA
79196	85.8479	0.453715	0.670658	0.676522	0.498709	0.762237	-0.636154
79201	5.15395	-0.608525	2.15889	-0.281869	0.778044	NA	NA
79202	11.9685	-0.343974	1.59075	-0.216234	0.828805	NA	NA
79221	631.72	1.05885	0.553658	1.91247	0.0558163	0.230191	0.162343
79233	14.9265	-0.985039	1.937	-0.50854	0.611075	NA	NA
79235	0.487712	4.26844	6.94344	0.614745	0.538723	NA	NA
79263	114.098	0.0488869	0.624259	0.0783118	0.93758	0.972711	NA
79264	255.797	-0.450953	0.412502	-1.09321	0.2743	0.567012	NA
79362	29.2895	-0.13525	1.84028	-0.0734943	0.941413	NA	NA
79401	0	NA	NA	NA	NA	NA	NA
79410	0.118778	1.49535	7.04163	0.212359	0.831827	NA	NA
79455	14.1315	-1.86254	2.57836	-0.722373	0.470065	NA	NA
79456	28.649	-0.844555	1.31183	-0.643797	0.519707	NA	NA
79459	5.00292	-1.38222	3.67246	-0.376373	0.706639	NA	NA
79464	83.7493	-0.785211	0.681962	-1.1514	0.249568	0.537492	NA
79554	20.5867	1.42826	1.25036	1.14228	0.253337	NA	NA
79555	188.138	0.423472	0.546949	0.774245	0.438786	0.718426	NA
79560	102.537	-0.220001	0.560691	-0.392375	0.694781	0.871254	0.218705
79565	49.9799	0.798438	0.904364	0.882873	0.377305	0.66517	NA
79566	66.9734	0.348824	0.903122	0.386242	0.699317	0.87307	NA
80280	151.42	-0.155275	0.570048	-0.272389	0.785323	0.911991	NA
80281	131.917	-0.537794	0.532677	-1.0096	0.312685	0.605073	NA
80283	31.6894	-1.27577	0.894387	-1.42641	0.153749	NA	NA
80284	45.1035	-1.09996	0.831748	-1.32247	0.186012	NA	NA
80285	49.8972	-0.0490216	0.925265	-0.0529811	0.957747	0.980415	NA
80286	598.574	2.03991	0.37848	5.38973	7.06e-08	8.55e-06	NA
80287	67.0459	-1.63349	1.05018	-1.55544	0.119842	0.359637	NA
80288	35.3739	0.634358	1.1359	0.558463	0.576528	NA	NA
80289	125.6	-0.409885	0.550197	-0.744979	0.456285	0.733073	-0.262242
80290	10.976	1.67998	1.33776	1.25581	0.209184	NA	NA
80291	24.049	-0.452829	1.10717	-0.408997	0.682542	NA	NA
80292	190.26	-0.228009	0.445533	-0.511767	0.608814	0.827565	NA
80294	75.7332	0.216707	0.828603	0.261533	0.793682	0.914643	NA
80297	127.495	0.605974	0.554948	1.09195	0.274856	0.567407	NA
80334	1245.78	0.0121448	1.58757	0.0076499	0.993896	0.997292	NA
80384	26.5633	-1.07236	1.61067	-0.665785	0.505548	NA	NA
80385	57.5447	-0.0659658	0.977352	-0.0674944	0.946188	0.976214	NA
80509	162.969	-1.14645	0.500336	-2.29137	0.0219421	0.130409	NA
80517	120.933	0.129046	0.485437	0.265836	0.790366	0.913971	-0.118183
80706	0	NA	NA	NA	NA	NA	NA
80707	603.825	0.440684	1.01052	0.436095	0.662768	0.854797	-0.356343
80708	19.3687	-0.419964	1.35215	-0.31059	0.756113	NA	NA
80718	87.5854	1.49855	1.24144	1.20711	0.227391	0.509309	NA
80719	0	NA	NA	NA	NA	NA	NA
80720	56.3542	-0.572866	0.751134	-0.762668	0.445661	0.724746	NA
80721	4.61516	-0.87457	2.47776	-0.352969	0.724112	NA	NA
80732	181.47	-0.233922	0.522169	-0.447981	0.654167	0.850576	-0.209002
80733	2.63593	1.15826	3.37051	0.343646	0.731113	NA	NA
80743	207.51	-0.225696	0.471795	-0.478376	0.632383	0.840086	NA
80744	257.471	-0.994581	0.479718	-2.07326	0.0381478	0.183645	1.24097
80748	97.9994	1.44039	0.61678	2.33534	0.0195256	0.12033	-0.713342
80749	47.9265	1.44966	0.719511	2.01478	0.0439274	0.200336	NA
80750	357.049	-0.597456	0.45142	-1.3235	0.185668	0.460394	0.0110523
80751	140.875	-0.43634	0.485182	-0.899332	0.368476	0.657381	NA
80752	116.072	1.92366	0.690795	2.78471	0.00535764	0.0511866	-0.830359
80782	0	NA	NA	NA	NA	NA	NA
80794	12.1876	-1.88019	1.73596	-1.08308	0.278773	NA	NA
80795	74.1252	0.739537	0.654827	1.12936	0.258745	0.547099	NA
80796	1.67928	4.99889	6.93929	0.720375	0.471294	NA	NA
80797	1.49635	2.43635	4.48157	0.543637	0.586691	NA	NA
80837	10.9229	4.52842	2.13003	2.12599	0.0335037	NA	NA
80838	2839.92	-3.3601	5.74097	-0.585285	0.558356	0.798046	NA
80857	0.0733525	1.55333	7.05129	0.22029	0.825645	NA	NA
80859	30.382	0.00135459	0.892895	0.00151708	0.99879	NA	NA
80860	14.1139	-0.910208	1.68286	-0.54087	0.588597	NA	NA
80861	3.60146	-0.87111	2.25784	-0.385816	0.699633	NA	NA
80876	7.8412	-0.756333	2.78208	-0.271859	0.785731	NA	NA
80877	1033.99	-1.01236	0.338685	-2.98908	0.00279815	0.032925	NA
80879	88.1704	1.52092	1.20322	1.26404	0.206216	0.483973	NA
80880	56.9779	-1.06782	0.783983	-1.36205	0.173181	0.443272	0.827321
80883	565.597	3.59813	1.53263	2.34768	0.0188905	0.118285	NA
80884	551.333	1.35893	0.469732	2.89299	0.00381589	0.0407859	NA
80885	0	NA	NA	NA	NA	NA	NA
80886	281.559	-1.02097	0.384433	-2.65579	0.00791236	0.0676101	NA
80888	80.095	-0.214921	0.853291	-0.251873	0.801139	0.917568	NA
80889	45.3731	0.457645	5.71076	0.0801374	0.936128	NA	NA
80890	649.136	0.424301	0.606302	0.699818	0.484041	0.752477	NA
80891	0.529935	-1.67306	7.02408	-0.238189	0.811734	NA	NA
80892	904.178	1.40361	0.412297	3.40435	0.000663211	0.0122786	1.25068
80893	7.87506	2.97058	2.45202	1.21148	0.22571	NA	NA
80898	61.6728	0.551837	0.735653	0.750132	0.453175	0.72982	NA
80901	0.0548614	-1.08368	7.04998	-0.153713	0.877836	NA	NA
80902	68.9821	1.08195	0.673439	1.6066	0.108142	0.338047	1.30005
80903	0.372997	-0.318505	6.99291	-0.0455468	0.963671	NA	NA
80904	95.6053	2.31917	0.558951	4.14915	3.34e-05	0.00130838	NA
80905	78.9575	-0.303261	0.546543	-0.55487	0.578983	0.810889	0.319119
80906	20.5337	0.748915	1.1879	0.630454	0.528397	NA	NA
80907	71.3966	-1.32203	0.616069	-2.14591	0.0318802	0.163496	NA
80908	0.355529	1.54459	7.04999	0.219091	0.826579	NA	NA
80909	46.3152	1.66146	0.884364	1.87871	0.0602838	NA	-0.162823
80910	0.146705	2.13404	7.02407	0.303818	0.761266	NA	NA
80911	47.6212	0.494317	0.789458	0.626148	0.531218	0.782446	NA
80912	1567.96	-0.419956	0.322189	-1.30345	0.192423	0.469409	NA
80913	1158.6	0.232581	0.28979	0.802583	0.422216	0.706426	NA
80914	304.16	-0.813077	0.858194	-0.947428	0.343421	0.632956	-1.95656
80915	133.825	-0.595202	0.56183	-1.0594	0.289418	0.583401	0.281875
80976	82.2965	2.15689	0.901215	2.39332	0.0166967	0.109032	NA
80978	0	NA	NA	NA	NA	NA	NA
80979	0.682078	-2.16312	6.92817	-0.312221	0.754873	NA	NA
80981	13.683	0.904867	1.98462	0.455939	0.648434	NA	NA
80982	94.4288	0.921244	0.944541	0.975335	0.329394	0.62124	NA
80985	546.309	0.703182	0.541928	1.29756	0.19444	0.471741	NA
80986	312.812	0.033372	0.469932	0.0710145	0.943386	0.975338	-1.05756
80987	37.127	0.803505	0.874267	0.919062	0.358063	NA	-0.360736
81000	207.425	-0.69025	0.480561	-1.43634	0.150905	0.410644	NA
81003	343.614	0.369917	0.353037	1.04782	0.294724	0.589165	NA
81004	719.378	-0.22892	0.512394	-0.446765	0.655045	0.851285	-0.283341
81006	29.2025	0.521451	1.17378	0.444247	0.656864	NA	NA
81007	0	NA	NA	NA	NA	NA	NA
81010	0	NA	NA	NA	NA	NA	NA
81011	0	NA	NA	NA	NA	NA	NA
81012	0	NA	NA	NA	NA	NA	NA
81013	0	NA	NA	NA	NA	NA	NA
81014	0	NA	NA	NA	NA	NA	NA
81015	0	NA	NA	NA	NA	NA	NA
81018	127.973	-0.574687	0.463938	-1.23871	0.215452	0.495534	NA
81489	127.423	0.236136	0.770408	0.306508	0.759218	0.899328	NA
81500	254.519	1.00865	0.66457	1.51775	0.129079	0.374629	0.45862
81535	44.491	-0.568605	0.872244	-0.651888	0.514473	NA	NA
81600	0.0892182	1.48922	7.04039	0.211525	0.832478	NA	NA
81601	123.38	-0.443314	0.580077	-0.764234	0.444728	0.723875	NA
81630	27.9056	1.39775	1.7583	0.794945	0.426645	NA	NA
81701	0.499728	0.97311	6.01317	0.16183	0.87144	NA	NA
81702	1620.02	0.0698127	0.3216	0.217079	0.828147	0.928555	-1.02219
81703	78.085	-0.770904	0.942087	-0.818294	0.413189	0.697066	-0.812928
81799	8.35034	6.60119	2.73802	2.41093	0.0159118	NA	NA
81840	159.948	0.789788	0.690893	1.14314	0.25298	0.541685	NA
81845	27.6432	-1.59153	1.20883	-1.31659	0.187977	NA	NA
81877	2.00652	-0.268771	3.01681	-0.0890911	0.92901	NA	NA
81879	709.148	-0.816196	0.458439	-1.78038	0.0750139	0.27579	NA
81896	99.3451	-0.113386	0.527825	-0.214818	0.829909	0.929486	-0.521663
81897	0.192131	2.81822	7.02566	0.401133	0.688322	NA	NA
81898	2382.81	-0.954253	0.321307	-2.96991	0.00297888	0.033899	NA
81904	50.7637	0.866879	0.776119	1.11694	0.264019	0.553983	NA
81905	51.2462	2.53009	1.03849	2.43632	0.0148376	0.101876	NA
81906	15.5677	1.54259	1.96505	0.785015	0.432445	NA	NA
81907	387.854	0.504387	0.913663	0.552049	0.580915	0.812374	NA
81909	29.6324	0.328833	0.896075	0.366971	0.713641	NA	NA
81910	662.451	-0.196168	0.369547	-0.530833	0.595534	0.820211	NA
83379	6.54688	1.41454	2.55248	0.554183	0.579454	NA	NA
83380	0	NA	NA	NA	NA	NA	NA
83382	0.419527	-0.517327	6.94082	-0.0745339	0.940586	NA	NA
83383	41.033	-0.853505	0.860309	-0.992091	0.321153	NA	1.27441
83395	9.05559	-0.667889	2.13857	-0.312307	0.754807	NA	NA
83396	57.387	-0.267935	0.794472	-0.33725	0.735929	0.889617	-0.109704
83397	2338.33	-0.3186	0.598549	-0.532288	0.594527	0.81924	NA
83398	91.0713	-0.195	0.891787	-0.218662	0.826913	0.928349	0.513299
83408	0	NA	NA	NA	NA	NA	NA
83409	81.5883	-0.618835	0.710388	-0.871124	0.383687	0.671326	NA
83410	185.73	0.556271	5.73677	0.0969658	0.922754	0.967222	NA
83428	0	NA	NA	NA	NA	NA	NA
83429	49.5672	-0.280604	0.832627	-0.33701	0.736109	0.889622	-0.463679
83430	3.99778	-5.47315	5.46972	-1.00063	0.317007	NA	NA
83431	316.345	0.865689	0.550687	1.57202	0.115946	0.352869	0.600749
83433	0	NA	NA	NA	NA	NA	NA
83434	2.20468	-2.15838	3.94038	-0.547758	0.583858	NA	NA
83435	108.552	-0.264158	0.499425	-0.528925	0.596858	0.820629	NA
83436	93.7315	-1.31634	0.710132	-1.85365	0.0637889	0.249357	-0.40664
83453	7.05113	1.03242	1.65967	0.622067	0.533898	NA	NA
83454	1.11593	-4.71094	4.77324	-0.986949	0.323668	NA	NA
83456	47.4775	-7.13247	1.66713	-4.27828	1.88e-05	0.000861478	NA
83457	0	NA	NA	NA	NA	NA	NA
83485	103.24	-0.520165	0.73302	-0.709619	0.47794	0.747763	NA
83486	681.062	-0.103852	0.290803	-0.357122	0.721	0.882792	0.84051
83490	2.06638	-0.727055	3.17778	-0.228793	0.81903	NA	NA
83491	2.45209	-0.218706	3.80582	-0.0574663	0.954174	NA	NA
83492	0.118778	1.49535	7.04163	0.212359	0.831827	NA	NA
83493	432.332	-1.11781	0.333542	-3.35133	0.000804247	0.0140794	-0.724722
83553	0.291694	-3.26107	6.98657	-0.466763	0.64067	NA	NA
83554	5.05492	3.97809	2.49257	1.59598	0.110494	NA	NA
83555	0.61265	2.69625	6.91432	0.389952	0.696572	NA	NA
83556	1.72578	0.511352	4.32359	0.11827	0.905853	NA	NA
83557	560.695	-1.47583	0.917642	-1.60828	0.107773	0.337201	NA
83558	26.5476	-1.88215	1.20826	-1.55774	0.119295	NA	NA
83560	280.905	-3.67976	0.55787	-6.59608	4.22e-11	1.88e-08	NA
83561	10.0281	-0.666716	2.56596	-0.259831	0.794994	NA	NA
83563	5.61802	0.534837	2.88546	0.185356	0.85295	NA	NA
83564	1.37465	-3.45077	4.65344	-0.741552	0.458359	NA	NA
83565	0	NA	NA	NA	NA	NA	NA
83602	460.966	-0.601875	0.558666	-1.07734	0.281327	0.57416	NA
83603	235.311	0.655114	0.564088	1.16137	0.245492	0.532424	NA
83669	479.088	1.31127	0.565781	2.31764	0.0204692	0.124347	NA
83671	12.3367	0.216638	1.48963	0.145431	0.884371	NA	NA
83672	0.425309	0.944214	6.98121	0.135251	0.892413	NA	NA
83674	58.4927	1.24917	1.07346	1.16368	0.244553	0.531919	NA
83675	89.1945	-0.510383	0.860335	-0.593238	0.553022	0.794139	NA
83679	541.583	-0.193431	0.415982	-0.464997	0.641933	0.844597	NA
83691	28.596	2.50283	0.982889	2.5464	0.010884	NA	NA
83701	403.195	-0.699212	0.349273	-2.00191	0.0452946	0.203959	NA
83702	0	NA	NA	NA	NA	NA	NA
83703	150.024	-0.88458	0.54026	-1.63732	0.101563	0.326337	1.6282
83704	25.3024	1.22915	1.11177	1.10558	0.268908	NA	NA
83762	5.10132	0.944729	2.53272	0.37301	0.709141	NA	NA
83766	47.5652	2.51619	1.44335	1.7433	0.0812814	0.288818	NA
83767	293.121	0.817874	0.57285	1.42773	0.15337	0.414334	NA
83768	41.9008	0.233012	0.769225	0.302918	0.761952	NA	NA
83770	0.593085	3.17782	6.97317	0.455721	0.64859	NA	NA
83771	1.06381	-1.79087	4.01665	-0.445862	0.655697	NA	NA
83796	83.5882	-2.27145	0.750664	-3.02592	0.00247882	0.0305951	NA
83797	123.428	-0.333029	0.538308	-0.618659	0.536141	0.785498	NA
83813	18.2233	1.30872	1.75032	0.747703	0.454639	NA	NA
83814	697.434	-0.025005	0.464371	-0.0538471	0.957057	0.980415	NA
83815	70.881	1.12197	0.680943	1.64768	0.0994191	0.322111	1.06347
83885	1.72241	1.06226	5.24847	0.202394	0.839609	NA	NA
83921	499.051	-0.910372	0.307609	-2.9595	0.00308135	0.034641	NA
83922	43.1788	0.573846	0.783237	0.73266	0.463766	NA	NA
83924	44.1876	0.440485	0.775723	0.567838	0.570145	NA	NA
83925	1232.97	0.741815	0.377869	1.96315	0.0496283	0.214264	1.47763
83945	253.84	-0.64341	0.456009	-1.41096	0.158256	0.42095	-1.09687
83946	1948.21	-0.263978	0.270173	-0.977072	0.328534	0.620694	0.750828
83961	32.0047	2.24926	1.55597	1.44557	0.148299	NA	NA
83962	243.668	0.519505	0.405507	1.28112	0.20015	0.478487	NA
83964	130.324	0.307393	0.452234	0.679721	0.496681	0.760694	NA
83965	203.153	-1.57558	0.652485	-2.41474	0.0157464	0.105621	NA
83984	0.485087	2.39431	6.94183	0.34491	0.730162	NA	NA
83993	5.01637	1.02237	3.71072	0.275518	0.782918	NA	NA
83995	0	NA	NA	NA	NA	NA	NA
83996	0	NA	NA	NA	NA	NA	NA
83997	608.062	-0.427761	0.386861	-1.10572	0.268846	0.559831	-0.0656712
84004	49.0969	0.374064	1.13745	0.328861	0.742261	0.891215	NA
84035	61.9365	0.137228	0.683532	0.200763	0.840884	0.933193	NA
84036	39.214	3.13019	0.957495	3.26914	0.00107874	NA	NA
84092	429.917	-0.693483	0.406889	-1.70436	0.0883146	0.301523	NA
84094	8.10645	-0.289539	1.73478	-0.166902	0.867447	NA	NA
84095	79.8863	-0.194229	0.625442	-0.310547	0.756145	0.898494	-0.192029
84111	0	NA	NA	NA	NA	NA	NA
84112	0	NA	NA	NA	NA	NA	NA
84113	110.844	0.772589	0.570899	1.35328	0.175965	0.447391	NA
84505	409.669	-0.369293	0.341198	-1.08234	0.279099	0.571706	NA
84506	0.118778	1.49535	7.04163	0.212359	0.831827	NA	NA
84543	0.118778	1.49535	7.04163	0.212359	0.831827	NA	NA
84544	1.42237	1.54674	4.57099	0.338382	0.735075	NA	NA
84585	70.4128	0.529393	0.635151	0.833492	0.404567	0.688301	NA
84652	202.294	0.140699	0.490566	0.28681	0.774258	0.906993	-0.0281081
84653	1.0105	2.61757	4.27957	0.611643	0.540774	NA	NA
84682	2.33369	-1.65981	3.37243	-0.492169	0.6226	NA	NA
84704	554.352	0.871004	0.313485	2.77845	0.00546182	0.0517929	NA
85030	2.70527	-1.32662	2.44454	-0.542686	0.587346	NA	NA
85031	4.58836	-2.91609	2.70802	-1.07684	0.281554	NA	NA
85305	518.105	-0.796549	0.362941	-2.19471	0.0281845	0.15299	NA
85308	4.62631	-1.73636	2.23107	-0.778262	0.436415	NA	NA
89867	1.72854	0.377572	3.71221	0.101711	0.918986	NA	NA
93670	0.399284	-3.97567	6.94598	-0.57237	0.567071	NA	NA
93671	0.12711	-1.02825	7.04039	-0.14605	0.883882	NA	NA
93672	0.336091	-0.313804	7.00825	-0.0447764	0.964286	NA	NA
93673	0.108657	-1.03445	7.04162	-0.146905	0.883207	NA	NA
93674	0	NA	NA	NA	NA	NA	NA
93675	0.192131	2.81822	7.02566	0.401133	0.688322	NA	NA
93677	0	NA	NA	NA	NA	NA	NA
93679	167.187	-0.0441744	0.439921	-0.100414	0.920015	0.966298	1.07504
93681	98.5931	-0.715827	0.773542	-0.925389	0.354764	0.644904	0.890595
93683	173.465	-0.764626	0.602757	-1.26855	0.204602	0.482838	1.25362
93684	603.725	0.582062	0.340262	1.71063	0.0871491	0.299442	NA
93685	35.8957	0.421951	0.867797	0.486233	0.626802	NA	NA
93686	1425.57	1.07646	0.58134	1.8517	0.0640695	0.249826	NA
93687	2317.16	0.355626	0.290996	1.2221	0.22167	0.501674	0.197353
93688	130.17	3.27511	1.72691	1.89652	0.0578913	0.234862	NA
93689	7.20718	0.440379	1.847	0.238429	0.811548	NA	NA
93690	67.4051	2.55327	1.64921	1.54818	0.121579	0.362446	NA
93691	309.777	-0.104741	0.454398	-0.230504	0.8177	0.924457	0.598377
93692	35.1425	0.521871	0.92109	0.56658	0.571	NA	NA
93694	6.729	2.5218	1.89843	1.32836	0.184059	NA	NA
93695	4.40223	-1.52168	2.48281	-0.612887	0.539951	NA	NA
93696	45.9924	-0.792039	0.969361	-0.817073	0.413886	NA	NA
93697	170.797	-0.858382	0.473781	-1.81177	0.0700218	0.263457	-0.377659
93699	1127.26	0.430329	0.330001	1.30402	0.192226	0.469298	NA
93700	1054.63	0.42263	0.32718	1.29174	0.196448	0.474272	NA
93701	858.705	0.573507	0.337127	1.70116	0.0889128	0.30268	NA
93702	754.354	0.496445	0.351348	1.41297	0.157664	0.419996	NA
93703	653.025	1.10557	0.322024	3.43319	0.000596535	0.0114063	NA
93704	537.692	0.768916	0.345797	2.22361	0.0261749	0.146163	NA
93705	446.527	0.692913	0.344515	2.01127	0.0442971	0.201246	NA
93706	285.912	-0.212885	0.494839	-0.43021	0.667043	0.856557	NA
93707	159.285	2.28644	0.597441	3.82706	0.000129685	0.00376091	NA
93708	101.2	1.79041	0.785534	2.27923	0.0226534	0.133194	NA
93709	1260.77	0.396715	0.329684	1.20332	0.228852	0.511478	NA
93710	1198.95	0.61412	0.317474	1.93439	0.053065	0.22304	NA
93711	1163	0.499802	0.330233	1.51348	0.130157	0.376587	NA
93712	1096.95	0.519318	0.321849	1.61355	0.106626	0.335444	NA
93713	1009.89	0.654756	0.332515	1.9691	0.0489416	0.212505	NA
93714	952.059	0.667487	0.338051	1.97452	0.0483228	0.211293	NA
93715	907.343	0.611216	0.329809	1.85324	0.0638479	0.249378	NA
93716	812.037	0.376382	0.319491	1.17807	0.23877	0.524472	NA
93717	715.345	0.410307	0.367589	1.11621	0.264331	0.554015	NA
93719	0	NA	NA	NA	NA	NA	NA
93721	9.23933	-0.310843	2.22486	-0.139714	0.888886	NA	NA
93722	586.01	0.631655	0.349244	1.80864	0.0705074	0.26475	NA
93723	484.166	0.660818	0.330517	1.99934	0.0455711	0.204299	NA
93724	429.325	0.501717	0.362684	1.38335	0.166559	0.43388	NA
93725	0	NA	NA	NA	NA	NA	NA
93726	0	NA	NA	NA	NA	NA	NA
93728	10.8878	4.93874	2.984	1.65507	0.0979094	NA	NA
93730	68.7685	-0.577817	0.738876	-0.782022	0.434202	0.714557	-0.532829
93732	0.254219	-1.58339	7.01866	-0.225597	0.821515	NA	NA
93734	62.516	1.48956	0.718948	2.07187	0.0382779	0.183996	NA
93735	1.34888	1.04543	5.95831	0.175458	0.86072	NA	NA
93736	1047.9	-0.737507	0.399016	-1.84832	0.0645566	0.250886	NA
93737	99.6353	-0.141072	0.742922	-0.189888	0.849397	0.936312	-0.0650386
93739	26.6927	2.05069	1.26734	1.6181	0.105641	NA	NA
93742	1037.44	-0.62315	0.570425	-1.09243	0.274644	0.567201	NA
93746	0.264967	-1.09236	7.05129	-0.154916	0.876887	NA	NA
93747	201.163	-0.726891	0.565568	-1.28524	0.198709	0.477398	NA
93757	1068.17	1.02294	0.659262	1.55165	0.120747	0.361465	NA
93759	438.201	-0.118019	0.421252	-0.280163	0.779352	0.90881	NA
93760	565.783	0.08671	0.386826	0.224158	0.822635	0.926606	0.0513256
93761	511.031	-0.445899	0.344721	-1.29351	0.195836	0.473249	NA
93762	727.063	-1.57654	0.370864	-4.25099	2.13e-05	0.000932342	NA
93765	334.741	3.75124	0.482434	7.77567	7.51e-15	8.75e-12	NA
93790	213.398	1.09	0.402635	2.70716	0.00678613	0.0602487	NA
93806	0.0733525	1.55333	7.05129	0.22029	0.825645	NA	NA
93834	210.414	-0.389011	0.579915	-0.670808	0.502343	0.764649	-0.261171
93835	4.17438	1.18509	3.08515	0.384126	0.700885	NA	NA
93836	343.708	-0.0979483	0.425513	-0.230189	0.817945	0.924457	0.981707
93837	84.8543	2.94542	0.772595	3.81237	0.00013764	0.00392759	NA
93838	4.73461	-1.14383	2.0611	-0.55496	0.578922	NA	NA
93840	72.5223	-0.359452	0.652944	-0.550509	0.58197	0.812442	-0.490205
93841	117.945	-0.599059	5.72548	-0.10463	0.916669	0.965073	NA
93842	43.5512	-0.451171	0.816487	-0.552576	0.580554	NA	NA
93843	6.39804	-0.102713	2.75832	-0.0372376	0.970296	NA	NA
93871	1411.35	-0.0796311	0.313994	-0.253607	0.799799	0.917355	NA
93872	0.976372	2.55716	6.43633	0.397302	0.691145	NA	NA
93873	14.8638	4.89137	2.7435	1.7829	0.0746031	NA	NA
93874	16.1777	9.33004	6.91916	1.34844	0.177518	NA	NA
93875	4.80506	6.2406	5.11089	1.22104	0.222071	NA	NA
93876	14.9823	9.2172	6.91922	1.33211	0.182822	NA	NA
93877	7.86083	5.92309	4.1571	1.42481	0.154211	NA	NA
93878	20.1991	7.58774	2.95543	2.56739	0.0102467	NA	NA
93879	7.60669	6.94079	4.2871	1.61899	0.105449	NA	NA
93880	12.5754	8.96106	6.91938	1.29507	0.195297	NA	NA
93881	17.5993	9.44667	6.9191	1.3653	0.172158	NA	NA
93882	53.1091	11.0302	6.91864	1.59428	0.110874	0.343483	NA
93883	8.27318	8.3616	5.89933	1.41738	0.156371	NA	NA
93884	10.1091	8.65907	5.40388	1.60238	0.109071	NA	NA
93885	12.3044	6.90075	3.48757	1.97867	0.0478532	NA	NA
93886	9.44682	8.52881	5.57391	1.53013	0.125984	NA	NA
93887	43.9527	9.46798	6.90109	1.37195	0.170078	NA	NA
93888	37.1156	10.5176	2.88569	3.64475	0.000267652	NA	NA
93889	31.3495	6.50031	2.46111	2.64121	0.008261	NA	NA
93890	50.3969	8.41876	2.51687	3.34493	0.000823031	0.0142217	NA
93891	20.6511	7.61106	2.9383	2.59029	0.00958945	NA	NA
93892	12.4545	8.95303	6.91938	1.29391	0.195698	NA	NA
93893	19.2741	5.11269	2.60388	1.96349	0.0495895	NA	NA
93896	1.95228	-0.681882	5.53075	-0.123289	0.901878	NA	NA
93897	17.796	0.169297	5.66112	0.0299052	0.976143	NA	NA
93898	62.4736	0.754732	0.739478	1.02063	0.307431	0.601539	NA
93960	32.8567	0.197038	0.961186	0.204995	0.837576	NA	NA
93961	15.1104	4.3188	2.1257	2.03171	0.0421831	NA	NA
93966	0	NA	NA	NA	NA	NA	NA
93968	0.747606	-0.907755	6.97587	-0.130128	0.896465	NA	NA
93969	3.54777	0.964754	4.18604	0.230469	0.817727	NA	NA
93970	0.118778	1.49535	7.04163	0.212359	0.831827	NA	NA
93971	0	NA	NA	NA	NA	NA	NA
94040	45.8251	0.803686	0.804917	0.998471	0.318051	NA	NA
94041	0.347167	1.06833	6.95185	0.153676	0.877866	NA	NA
94043	62.1847	0.982187	0.852669	1.1519	0.249363	0.537434	0.396312
94044	152.437	-0.488881	0.527269	-0.927195	0.353825	0.643952	NA
94045	3.53109	2.33324	2.46182	0.947769	0.343247	NA	NA
94047	11.6306	6.37954	3.0843	2.06839	0.0386033	NA	NA
94060	0	NA	NA	NA	NA	NA	NA
94061	357.937	-0.807622	0.33614	-2.40264	0.0162773	0.107643	-0.198737
94062	240.189	-0.489488	0.451933	-1.0831	0.278765	0.571447	NA
94063	50.9879	-0.581884	0.854731	-0.68078	0.496011	0.75998	NA
94064	23.5762	0.18833	0.925949	0.203391	0.838829	NA	NA
94065	40.4112	2.33236	1.87184	1.24603	0.212754	NA	NA
94066	29.8821	0.722523	1.85635	0.389216	0.697116	NA	NA
94067	79.0248	-0.515612	1.66742	-0.309227	0.757149	0.898585	NA
94071	0.292418	0.741388	6.96802	0.106399	0.915266	NA	NA
94088	248.559	-1.29449	0.875779	-1.47811	0.139379	0.391967	-0.180378
94089	24.7274	0.0590809	1.00783	0.0586218	0.953253	NA	NA
94090	347.691	1.892	1.72923	1.09413	0.2739	0.566561	NA
94091	112.529	0.795089	0.505885	1.57168	0.116025	0.352994	0.564539
94092	7.46531	-1.37848	1.91955	-0.718129	0.472677	NA	NA
94093	770.852	-0.40327	0.351383	-1.14767	0.251107	0.539258	NA
94094	6.08222	-1.52854	2.40036	-0.636797	0.524257	NA	NA
94109	5027.32	-0.445678	1.09548	-0.406835	0.684129	0.8648	0.315432
94111	0.12711	-1.02825	7.04039	-0.14605	0.883882	NA	NA
94112	180.681	-0.481445	0.460126	-1.04633	0.295408	0.589489	NA
94175	0.355529	1.54459	7.04999	0.219091	0.826579	NA	NA
94176	11.5715	-1.91649	1.67159	-1.14651	0.251585	NA	NA
94178	69.0916	0.333968	0.580727	0.575085	0.565234	0.80218	NA
94179	1.24661	2.84122	5.95503	0.477113	0.633282	NA	NA
94180	30.5694	2.41638	1.65323	1.46161	0.143847	NA	NA
94181	688.741	0.742323	0.636003	1.16717	0.243142	0.530958	NA
94184	513.103	-0.0230261	0.400076	-0.0575543	0.954104	0.979315	NA
94185	218.139	0.925585	0.547638	1.69014	0.0910009	0.307099	0.511791
94186	1209.3	0.0796962	0.478879	0.166422	0.867825	0.944115	NA
94187	346.771	0.788305	0.811588	0.971312	0.331393	0.623685	-0.00497846
94190	266.316	0.485326	0.565217	0.858653	0.390532	0.676455	NA
94191	780.957	4.23122	1.55057	2.72882	0.00635607	0.057862	-0.0787802
94192	180.547	-0.224274	0.430029	-0.521532	0.601997	0.822435	0.0503964
94212	218.096	0.479864	0.524724	0.914507	0.36045	0.649801	NA
94213	391.843	-0.743253	0.421976	-1.76136	0.0781772	0.282263	-0.0715654
94214	217.03	0.805478	0.649433	1.24028	0.214872	0.495534	NA
94215	0.12711	-1.02825	7.04039	-0.14605	0.883882	NA	NA
94216	36.1559	2.17283	0.948085	2.29181	0.0219165	NA	NA
94217	1554.03	4.73701	0.808348	5.86011	4.63e-09	8.99e-07	NA
94218	59.8381	0.280348	0.772032	0.36313	0.716508	0.881298	NA
94219	196.992	0.881433	0.651311	1.35332	0.175953	0.447391	NA
94220	54.5535	-0.0458919	0.692496	-0.0662703	0.947163	0.97668	-0.443276
94221	284.596	1.36852	0.594286	2.3028	0.0212899	0.127757	0.644484
94222	0.365084	-0.860044	6.92596	-0.124177	0.901175	NA	NA
94223	387.499	-0.177169	0.438022	-0.404476	0.685863	0.865282	NA
94224	0.949462	-2.26246	6.54524	-0.345664	0.729595	NA	NA
94226	2.28029	2.9893	4.9061	0.609303	0.542324	NA	NA
94227	7.66499	2.03103	2.41539	0.840869	0.400421	NA	NA
94229	54.5885	0.877946	1.31751	0.66637	0.505175	0.765851	NA
94230	114.234	-0.741699	0.710158	-1.04441	0.296294	0.590121	NA
94232	276.529	-0.175613	0.361254	-0.48612	0.626882	0.838995	NA
94242	11.5763	0.831996	1.6768	0.496181	0.619766	NA	NA
94244	2.20669	1.43812	4.389	0.327665	0.743165	NA	NA
94245	217.946	1.05197	0.553099	1.90197	0.0571757	0.233279	-0.946692
94246	755.04	0.209684	0.373409	0.561539	0.57443	0.807513	0.981512
94249	748.854	0.661507	0.932614	0.709304	0.478136	0.747856	NA
94253	568.205	2.68088	0.780018	3.43695	0.000588303	0.0113185	NA
94254	71.0143	-0.390841	0.664394	-0.588267	0.556353	0.797176	NA
94275	1323.46	0.51498	0.515111	0.999746	0.317434	0.610087	NA
94279	33.9605	0.147198	0.785088	0.187493	0.851274	NA	NA
94280	52.783	0.154297	0.959859	0.16075	0.872291	0.945974	NA
94281	25.9481	1.21353	1.08769	1.1157	0.264551	NA	NA
94282	200.246	2.4462	0.822372	2.97457	0.00293403	0.0336081	NA
94284	2.43179	0.553029	3.32133	0.166508	0.867757	NA	NA
94315	149.407	-0.336686	0.539452	-0.624126	0.532545	0.783905	-1.64928
94332	236.407	2.21488	0.955272	2.31858	0.0204177	0.124197	NA
94346	4.91445	-2.49465	2.31824	-1.0761	0.281885	NA	NA
94352	100.109	1.52038	0.640602	2.37337	0.0176268	0.113052	NA
94353	54.7905	-0.80564	0.74608	-1.07983	0.280217	0.572687	NA
96875	0	NA	NA	NA	NA	NA	NA
96935	234.091	1.16764	0.774519	1.50757	0.131664	0.378833	NA
96957	1025.23	3.98201	1.02309	3.89214	9.94e-05	0.00308026	-0.687864
96979	35.911	0.845094	0.792587	1.06625	0.286312	NA	NA
97031	14.3391	-0.631244	1.41786	-0.445208	0.65617	NA	NA
97064	175.577	0.066031	0.662198	0.0997149	0.920571	0.966345	NA
97086	11.9034	0.533118	2.54741	0.209279	0.834231	NA	NA
97112	502.302	-1.30076	0.351422	-3.70142	0.000214398	0.00549601	-0.0647
97114	2.40089	-1.64995	4.72802	-0.348973	0.727109	NA	NA
97122	49.4249	-1.95247	5.65983	-0.344969	0.730118	0.886612	NA
97130	55.5886	0.896479	0.747414	1.19944	0.230357	0.513908	NA
97159	37.3841	-1.36032	0.947855	-1.43515	0.151244	NA	NA
97165	68.783	0.166439	0.779865	0.21342	0.830999	0.929743	NA
97187	0	NA	NA	NA	NA	NA	NA
97212	417.748	-1.52973	0.482291	-3.1718	0.00151495	0.0220187	NA
97243	15.0624	-3.28492	2.23919	-1.46701	0.142372	NA	NA
97287	151.84	-1.31319	0.516496	-2.5425	0.0110061	0.0829798	NA
97387	376.689	0.0107116	0.360834	0.0296858	0.976318	0.99026	NA
97440	5.67039	1.73797	3.53072	0.492243	0.622548	NA	NA
97476	0	NA	NA	NA	NA	NA	NA
97484	76.0766	0.361598	0.576052	0.627718	0.530189	0.781772	-0.0416633
97487	217.119	-0.624009	0.673742	-0.926185	0.35435	0.644481	NA
97541	233.322	-1.61483	0.58046	-2.78199	0.00540272	0.0515468	NA
97761	148.53	0.567932	0.639779	0.887701	0.374702	0.662673	NA
97820	121.622	-0.453665	0.49351	-0.919262	0.357958	0.647685	NA
97827	105.588	-0.441597	0.559012	-0.789959	0.429551	0.711692	NA
97848	23.284	-1.31889	1.19479	-1.10387	0.26965	NA	NA
97863	74.4138	0.858314	0.753493	1.13911	0.254655	0.543005	NA
97884	217.49	-0.181779	0.396301	-0.458688	0.646458	0.846293	NA
97895	4.83222	-3.34827	2.77706	-1.20569	0.227938	NA	NA
97908	31.8307	-4.14011	5.95949	-0.694709	0.487237	NA	NA
97961	48.6734	-0.764355	0.872919	-0.875631	0.381231	0.668408	0.46003
97998	74.6857	0.270752	0.74127	0.365254	0.714922	0.881233	NA
98053	139.517	-1.47424	0.63767	-2.31192	0.0207821	0.125676	NA
98170	152.34	0.592712	0.636733	0.930864	0.351924	0.642117	NA
98193	542.51	-0.075787	0.371155	-0.204192	0.838203	0.932142	-0.770091
98221	470.163	-0.76567	0.520865	-1.47	0.141563	0.395367	NA
98238	297.342	-0.980749	0.453068	-2.16468	0.0304119	0.159513	NA
98256	0	NA	NA	NA	NA	NA	NA
98258	132.577	-0.0355632	0.574876	-0.0618623	0.950673	0.977921	-1.58162
98267	191.769	0.246535	0.488193	0.504996	0.613561	0.831056	0.91679
98303	15.3474	0.920237	1.34192	0.685762	0.492863	NA	NA
98314	15.7848	0.360077	1.08748	0.331112	0.74056	NA	NA
98363	5.2165	1.0204	1.9347	0.527422	0.597901	NA	NA
98365	0.60983	-2.45063	6.90639	-0.354835	0.722713	NA	NA
98366	389.284	-0.518491	0.522551	-0.992229	0.321086	0.613819	NA
98376	101.686	0.765641	0.672492	1.13851	0.254906	0.543291	0.180085
98386	670.538	-1.99948	0.341129	-5.86137	4.59e-09	8.99e-07	NA
98388	122.477	1.47471	0.512476	2.87761	0.00400702	0.0420106	0.313048
98396	103.726	0.567327	0.53908	1.0524	0.292617	0.586806	-0.812957
98402	229.578	-0.0530582	0.655354	-0.0809611	0.935473	0.971605	0.303788
98403	882.363	-2.35405	0.378524	-6.21902	5e-10	1.41e-07	1.00846
98404	186.429	-0.301327	0.47981	-0.628013	0.529995	0.781731	0.139151
98415	1261.15	-0.0313748	0.315276	-0.0995155	0.920729	0.966403	NA
98417	162.077	1.13988	0.482992	2.36003	0.0182734	0.115803	-0.219531
98432	601.757	0.227854	0.348842	0.653172	0.513646	0.77054	NA
98488	282.665	-0.678292	0.375859	-1.80465	0.0711299	0.266017	-0.916953
98496	679.805	1.12001	0.628018	1.7834	0.0745214	0.274303	0.699716
98558	17.3004	-0.621392	2.38462	-0.260583	0.794414	NA	NA
98582	0	NA	NA	NA	NA	NA	NA
98660	125.962	1.08246	0.949485	1.14005	0.254266	0.542546	NA
98682	113.36	0.354865	0.717586	0.494526	0.620935	0.834669	-0.198259
98685	147.165	-1.05396	0.436045	-2.41709	0.015645	0.105555	-1.83274
98710	79.8655	0.699369	0.687234	1.01766	0.30884	0.601645	0.440114
98711	114.083	0.635676	0.617127	1.03006	0.302983	0.596746	0.217376
98732	1598.89	-1.07844	0.631293	-1.70831	0.0875794	0.300222	NA
98733	59.9791	-0.110134	0.657423	-0.167524	0.866958	0.943612	-0.487397
98741	1227.03	1.41725	1.01504	1.39625	0.162639	0.427609	NA
98752	70.0884	0.863283	5.66034	0.152514	0.878781	0.948135	NA
98758	323.144	0.123808	0.389451	0.317903	0.750558	0.895598	NA
98766	218.796	-0.941308	0.434911	-2.16437	0.0304361	0.15955	NA
98828	219.635	-0.653446	0.395007	-1.65427	0.0980734	0.320106	NA
98845	24.9815	-0.0749701	1.23664	-0.0606242	0.951659	NA	NA
98870	3.66966	0.940852	2.70728	0.347527	0.728196	NA	NA
98878	83.8171	-0.387691	0.60477	-0.641056	0.521486	0.775827	NA
98910	353.698	-0.00578279	0.548245	-0.0105478	0.991584	0.996711	NA
98932	11.8041	-1.50599	1.66396	-0.905064	0.365432	NA	NA
98952	73.6305	0.505516	0.733518	0.689167	0.490718	0.757102	-0.404577
98956	311.619	-1.06053	0.380257	-2.78898	0.00528745	0.0507894	NA
98970	18.7327	0.283151	2.08346	0.135905	0.891897	NA	NA
98985	96.1363	-1.719	0.688749	-2.49583	0.0125663	0.0909986	NA
98999	80.1342	-0.111776	0.61269	-0.182435	0.855242	0.938896	NA
99003	332.721	-0.288347	0.379616	-0.759575	0.447508	0.726505	-0.265394
99010	24.6808	-0.053373	1.0736	-0.0497143	0.96035	NA	NA
99011	113.49	0.70184	0.627337	1.11876	0.263243	0.552915	NA
99031	422.62	0.595427	0.567929	1.04842	0.294446	0.588955	-0.208019
99035	0.0733525	1.55333	7.05129	0.22029	0.825645	NA	NA
99045	63.1581	-0.48085	1.06086	-0.453262	0.65036	0.847708	NA
99100	246.713	-0.313188	0.411617	-0.760872	0.446733	0.725838	1.83819
99138	238.341	-0.516788	0.483413	-1.06904	0.285051	0.578346	-0.188103
99151	26.2799	0.597092	0.999875	0.597166	0.550396	NA	NA
99152	106.421	-0.624193	0.626531	-0.996268	0.31912	0.611942	NA
99167	301.757	-0.479273	0.440088	-1.08904	0.276137	0.568634	-0.527827
99169	5.04782	-1.70459	3.66566	-0.465016	0.64192	NA	NA
99237	204.766	1.0278	0.414145	2.48175	0.013074	0.0933076	NA
99296	2.15073	1.20539	3.38551	0.356045	0.721807	NA	NA
99311	32.3618	-1.41395	0.964067	-1.46665	0.142471	NA	NA
99326	364.21	1.27494	0.449994	2.83324	0.00460792	0.0462328	-0.246345
99334	35.4373	-0.2297	1.02315	-0.224503	0.822366	NA	NA
99349	108.889	-0.504511	0.563961	-0.894584	0.371009	0.659402	NA
99371	292.108	-0.750875	0.481884	-1.55821	0.119184	0.358861	NA
99375	388.87	-0.617268	0.362688	-1.70193	0.0887692	0.302353	-0.474405
99377	180.458	-1.12691	0.801467	-1.40605	0.159708	0.423243	NA
99382	145.216	0.403891	0.768565	0.525513	0.599226	0.821664	-0.086166
99412	164.037	-0.176218	0.630595	-0.279448	0.779901	0.909089	NA
99439	2.04422	3.4385	6.92057	0.496852	0.619293	NA	NA
99470	604.854	0.652645	0.598164	1.09108	0.275237	0.567943	NA
99480	380.973	-1.05843	0.494524	-2.1403	0.0323304	0.16503	-0.144899
99512	238.777	0.37643	0.414874	0.907334	0.36423	0.653888	0.30317
99526	156.528	-0.359883	0.438172	-0.821328	0.411459	0.69553	1.29098
99543	9.7637	-0.125832	2.35078	-0.0535276	0.957312	NA	NA
99571	3.76595	-4.6241	3.52156	-1.31308	0.189155	NA	NA
99586	81.0094	2.47672	1.21944	2.03103	0.042252	0.195465	NA
99633	781.592	0.427193	0.300889	1.41977	0.155675	0.417776	1.68306
99650	111.738	0.962939	0.511856	1.88127	0.0599351	0.24023	NA
99662	0	NA	NA	NA	NA	NA	NA
99663	0	NA	NA	NA	NA	NA	NA
99681	4.58372	-1.10622	3.78697	-0.292112	0.770201	NA	NA
99683	429.426	-0.623127	0.51381	-1.21276	0.225223	0.506276	0.654495
99696	320.724	0.490845	0.402015	1.22096	0.222101	0.501886	NA
99709	2.92762	1.52829	4.53739	0.336821	0.736252	NA	NA
99712	255.505	0.348347	0.437106	0.796938	0.425487	0.708421	-0.216791
99730	38.86	0.909804	1.02539	0.887276	0.37493	NA	NA
99738	15.5374	2.25888	1.38167	1.6349	0.10207	NA	NA
99887	58.4819	2.78798	1.09659	2.5424	0.0110094	0.0829798	-0.638972
99889	223.22	-0.798506	0.582032	-1.37193	0.170086	0.439024	-0.212393
99890	23.7861	0.207823	5.75801	0.0360928	0.971208	NA	NA
99899	0.968149	1.00428	6.92189	0.145088	0.884642	NA	NA
99929	362.77	0.256017	0.418911	0.611148	0.541101	0.788293	0.89296
99982	997.135	-0.888824	0.404961	-2.19484	0.0281754	0.15299	NA
