## Supplementary Table S2 for "Pan-cancer analysis of mRNA stability for decoding tumour post-transcriptional programs" (part 1 of 3)

### Sheet: BLCA
GeneID	baseMean	log2FoldChange	lfcSE	stat	pvalue	padj
ENSG00000000003	1165.07	0.128425	0.359587	0.357146	0.720983	0.906457
ENSG00000000005	2.89683	0.053149	1.0288	0.0516612	0.958799	0.990999
ENSG00000000419	893.196	0.0922772	0.158145	0.583498	0.559558	0.824971
ENSG00000000457	593.227	-0.470492	0.252763	-1.8614	0.0626876	0.25478
ENSG00000000460	619.314	1.1759	0.271173	4.33635	1.44865e-05	0.000622254
ENSG00000000938	107.515	0.41847	0.360751	1.16	0.24605	0.55534
ENSG00000000971	1415.08	0.0693245	0.474544	0.146087	0.883853	0.970596
ENSG00000001036	837.524	0.47446	0.182633	2.59789	0.00937998	0.0764811
ENSG00000001084	1510.71	0.172483	0.457917	0.376668	0.706421	0.89862
ENSG00000001167	154.486	-0.0119427	0.292948	-0.0407674	0.967481	0.992506
ENSG00000001460	355.636	-0.0959105	0.321814	-0.298031	0.765679	0.928235
ENSG00000001461	453.687	-0.473034	0.283082	-1.67101	0.0947196	0.324802
ENSG00000001497	658.229	1.16218	0.172928	6.72064	1.80924e-11	4.37448e-09
ENSG00000001561	146.665	-0.364322	0.452233	-0.805605	0.42047	0.727523
ENSG00000001617	2135.32	0.145079	0.392286	0.369829	0.71151	0.900805
ENSG00000001626	24.2769	0.559325	0.844906	0.661996	0.507974	0.792657
ENSG00000001629	825.217	-0.220646	0.192263	-1.14763	0.251123	0.560807
ENSG00000001630	183.082	-0.01118	0.351276	-0.0318269	0.97461	0.993342
ENSG00000001631	357.611	-0.111828	0.223149	-0.501137	0.616275	0.855114
ENSG00000002016	218.032	-0.434405	0.23712	-1.83201	0.0669506	0.265671
ENSG00000002330	200.535	0.406896	0.236216	1.72256	0.084968	0.305774
ENSG00000002549	1089.89	-0.0304216	0.317416	-0.0958415	0.923646	0.981486
ENSG00000002586	1374.68	0.918908	0.341765	2.68872	0.00717275	0.064037
ENSG00000002587	574.237	-0.643901	0.463474	-1.38929	0.164743	0.446395
ENSG00000002726	58.2932	0.374974	0.844811	0.443856	0.657147	0.876723
ENSG00000002745	12.3373	0.504702	0.955388	0.528269	0.597313	0.847103
ENSG00000002746	237.861	0.201841	0.526937	0.383045	0.701686	0.897298
ENSG00000002834	3023.27	0.0638261	0.221718	0.287871	0.773445	0.93288
ENSG00000002919	85.6969	0.233519	0.222123	1.0513	0.293119	0.609711
ENSG00000002933	445.521	0.0325295	0.537377	0.0605339	0.95173	0.989315
ENSG00000003056	876.209	0.150586	0.209498	0.718794	0.472268	0.768116
ENSG00000003137	25.1985	0.202543	0.683025	0.296539	0.766819	0.928913
ENSG00000003147	1091.72	-0.368276	0.400883	-0.918663	0.358272	0.674503
ENSG00000003249	53.708	0.378314	0.456085	0.829481	0.406832	0.71758
ENSG00000003393	532.223	0.359585	0.177746	2.02303	0.0430702	0.203146
ENSG00000003400	176.058	-0.0997475	0.337058	-0.295935	0.767279	0.928977
ENSG00000003402	1831.8	0.80678	0.321274	2.51119	0.0120327	0.0899456
ENSG00000003436	287.571	0.330316	0.466225	0.708491	0.47864	0.771773
ENSG00000003509	161.982	-0.242481	0.187968	-1.29001	0.197048	0.492467
ENSG00000003756	1865.97	-0.0952896	0.210594	-0.45248	0.650923	0.874149
ENSG00000003987	105.474	0.136161	0.272666	0.49937	0.617519	0.855568
ENSG00000003989	68.0324	0.17736	0.59902	0.296084	0.767166	0.928977
ENSG00000004059	1996.65	0.360231	0.202696	1.7772	0.0755355	0.284568
ENSG00000004139	771.445	0.0340381	0.284037	0.119837	0.904612	0.97652
ENSG00000004142	1413.05	0.673514	0.173682	3.87786	0.000105379	0.00279602
ENSG00000004399	1020.01	0.0685802	0.344426	0.199115	0.842173	0.958581
ENSG00000004455	2870.06	0.614267	0.166252	3.69479	0.00022007	0.0050192
ENSG00000004468	114.325	0.128406	0.655896	0.195772	0.844789	0.959972
ENSG00000004478	2213.97	-0.00719622	0.235112	-0.0306077	0.975582	0.993342
ENSG00000004487	1801.26	0.301839	0.20182	1.49558	0.134762	0.40038
ENSG00000004534	1681.99	0.0632505	0.230171	0.274798	0.783471	0.936182
ENSG00000004660	158.136	-0.436674	0.31406	-1.39042	0.164403	0.446147
ENSG00000004700	576.709	0.312623	0.244973	1.27615	0.201901	0.498549
ENSG00000004766	316.719	-0.475441	0.208137	-2.28427	0.0223555	0.135336
ENSG00000004777	94.1026	-0.0912184	0.416965	-0.218768	0.826831	0.95111
ENSG00000004779	721.237	-0.0492969	0.201243	-0.244962	0.806486	0.943776
ENSG00000004799	394.277	-0.0263649	0.644309	-0.0409197	0.96736	0.992482
ENSG00000004809	8.83678	0.732526	0.637168	1.14966	0.250284	0.559711
ENSG00000004838	24.1396	1.23966	0.565079	2.19378	0.028251	0.156173
ENSG00000004846	30.1631	-1.36437	0.562951	-2.4236	0.0153673	0.106632
ENSG00000004848	8.96876	1.79924	1.20403	1.49436	0.135082	0.400883
ENSG00000004866	388.524	-0.117142	0.199725	-0.586515	0.55753	0.823829
ENSG00000004897	474.459	0.0366017	0.195268	0.187443	0.851313	0.962111
ENSG00000004939	4.3812	-0.317131	0.682979	-0.464335	0.642408	0.869642
ENSG00000004948	11.7637	0.790824	0.692359	1.14222	0.253364	0.563382
ENSG00000004961	186.58	0.42063	0.199259	2.11097	0.0347753	0.177621
ENSG00000004975	421.447	-0.567602	0.203637	-2.78732	0.00531463	0.0529127
ENSG00000005001	1219.81	0.494676	0.476846	1.03739	0.299553	0.616475
ENSG00000005007	1542.21	0.142988	0.154005	0.928467	0.353165	0.668624
ENSG00000005020	627.74	-0.318343	0.254099	-1.25283	0.210267	0.509706
ENSG00000005022	2830.36	-0.0868212	0.228356	-0.380201	0.703797	0.898228
ENSG00000005059	437.088	0.585336	0.297302	1.96883	0.0489731	0.220016
ENSG00000005073	77	-1.10546	0.499599	-2.21269	0.0269188	0.152097
ENSG00000005075	569.817	0.312939	0.242645	1.2897	0.197156	0.492476
ENSG00000005100	83.1779	-0.0517647	0.315606	-0.164017	0.869718	0.965055
ENSG00000005102	23.687	0.188744	0.574475	0.328551	0.742495	0.917031
ENSG00000005156	408.266	0.397401	0.213154	1.86439	0.062267	0.253659
ENSG00000005175	384.024	-0.133599	0.196766	-0.678973	0.497155	0.786198
ENSG00000005187	152.811	0.332569	0.389458	0.853928	0.393145	0.706098
ENSG00000005189	132.28	-0.264925	0.278138	-0.952495	0.340846	0.657398
ENSG00000005194	294.786	0.129364	0.185231	0.698393	0.484931	0.775844
ENSG00000005206	1389.98	-0.0565184	0.219939	-0.256973	0.7972	0.940074
ENSG00000005238	158.453	-0.201082	0.274139	-0.733505	0.46325	0.760289
ENSG00000005243	269.471	-0.17873	0.472342	-0.378392	0.70514	0.898228
ENSG00000005249	130.22	-0.681038	0.45352	-1.50167	0.133182	0.396428
ENSG00000005302	283.666	-0.108816	0.206192	-0.527741	0.597679	0.847146
ENSG00000005339	529.794	-0.441613	0.270196	-1.63442	0.102171	0.340762
ENSG00000005379	230.706	-0.504327	0.475433	-1.06077	0.288793	0.60643
ENSG00000005381	3.58824	-0.679817	0.684356	-0.993367	0.320531	0.636824
ENSG00000005421	13.9516	0.896621	0.753266	1.19031	0.233924	0.54049
ENSG00000005436	856.133	1.27372	0.178691	7.12808	1.01781e-12	3.63676e-10
ENSG00000005448	378.25	0.0950595	0.319065	0.297931	0.765756	0.928235
ENSG00000005469	1076.66	-1.13486	0.40086	-2.83106	0.00463941	0.0487881
ENSG00000005471	83.1741	0.182016	0.384024	0.47397	0.635521	0.865245
ENSG00000005483	1044.85	0.400844	0.204611	1.95906	0.0501061	0.223297
ENSG00000005486	1164.98	0.769504	0.206153	3.73267	0.000189458	0.00447327
ENSG00000005513	12.118	-0.206466	0.696441	-0.296459	0.76688	0.928913
ENSG00000005700	603.68	-0.06664	0.202289	-0.329429	0.741831	0.916743
ENSG00000005801	302.602	0.0345697	0.278686	0.124045	0.90128	0.975286
ENSG00000005810	883.536	-0.351028	0.233118	-1.50579	0.13212	0.394422
ENSG00000005812	505.651	-0.0775044	0.184871	-0.419235	0.675044	0.883215
ENSG00000005844	193.126	-0.909825	0.523283	-1.73869	0.0820901	0.300089
ENSG00000005882	205.518	-0.932346	0.246752	-3.77848	0.000157787	0.00385571
ENSG00000005884	2898.34	0.744568	0.444517	1.675	0.0939338	0.323072
ENSG00000005889	145.492	-0.426405	0.275789	-1.54613	0.122074	0.378527
ENSG00000005893	547.349	0.238912	0.303666	0.786759	0.431423	0.736271
ENSG00000005961	44.6347	-0.505709	0.541804	-0.933379	0.350624	0.665967
ENSG00000005981	7.13959	-1.41694	0.81711	-1.73409	0.0829026	0.301946
ENSG00000006007	1149.96	-0.0897132	0.333148	-0.269289	0.787707	0.936978
ENSG00000006015	973.244	-0.729126	0.312947	-2.32987	0.0198128	0.12449
ENSG00000006016	100.609	-0.0313885	0.705057	-0.044519	0.964491	0.992004
ENSG00000006025	328.543	-0.278135	0.282067	-0.986061	0.324103	0.639375
ENSG00000006042	144.72	-0.735112	0.425909	-1.72598	0.0843506	0.304629
ENSG00000006047	49.3987	0.101583	0.74654	0.136071	0.891765	0.972304
ENSG00000006059	6.87235	2.37927	0.806277	2.95093	0.00316822	0.0378749
ENSG00000006062	819.601	-1.02534	0.264219	-3.88065	0.000104176	0.00277784
ENSG00000006116	10.0524	0.531964	0.693855	0.76668	0.443272	0.745216
ENSG00000006118	1145.82	-0.456169	0.363411	-1.25524	0.209391	0.508963
ENSG00000006125	712.363	0.0123268	0.261407	0.0471556	0.962389	0.991591
ENSG00000006128	12.1522	1.46286	1.33796	1.09335	0.274241	0.589902
ENSG00000006194	342.624	-0.299061	0.153886	-1.9434	0.051968	0.228429
ENSG00000006210	408.977	0.532971	0.594988	0.895769	0.370376	0.686567
ENSG00000006282	902.397	-0.470897	0.296682	-1.58721	0.112464	0.360766
ENSG00000006283	35.5455	-0.286666	0.545202	-0.525798	0.599029	0.847696
ENSG00000006327	868.961	1.12015	0.40228	2.78451	0.0053609	0.0531757
ENSG00000006377	38.2724	1.14231	0.708345	1.61265	0.106821	0.350884
ENSG00000006432	208.09	0.669872	0.328231	2.04086	0.0412648	0.197764
ENSG00000006451	751.973	0.154693	0.225824	0.685014	0.493335	0.783054
ENSG00000006453	1932.69	1.23124	0.237107	5.19276	2.07194e-07	1.81059e-05
ENSG00000006459	370.333	-0.516116	0.342576	-1.50657	0.13192	0.394117
ENSG00000006468	40.7366	-0.069846	0.492216	-0.141901	0.887158	0.971108
ENSG00000006530	345.689	0.26933	0.289045	0.93179	0.351445	0.667007
ENSG00000006534	212.974	-0.580213	0.417355	-1.39021	0.164464	0.446147
ENSG00000006555	154.045	-0.202032	0.464689	-0.434768	0.66373	0.879679
ENSG00000006576	509.878	0.130412	0.179781	0.725397	0.468209	0.764106
ENSG00000006606	12.4807	0.339609	0.571134	0.594622	0.552096	0.821496
ENSG00000006607	1949.21	-0.270669	0.269164	-1.00559	0.314613	0.631332
ENSG00000006611	38.4199	0.665808	1.05321	0.63217	0.527276	0.807359
ENSG00000006634	232.946	0.316749	0.234955	1.34813	0.177618	0.465663
ENSG00000006638	12.5531	-0.218604	0.477834	-0.45749	0.647319	0.872186
ENSG00000006652	665.284	0.794409	0.239626	3.3152	0.000915778	0.0154835
ENSG00000006659	0.506811	1.77939	1.73897	1.02324	0.306193	0.621395
ENSG00000006695	258.663	0.0723189	0.190866	0.378898	0.704764	0.898228
ENSG00000006704	1327.77	0.151648	0.197499	0.767843	0.44258	0.744611
ENSG00000006712	477.133	0.143904	0.179257	0.802781	0.422101	0.729512
ENSG00000006715	572.474	-0.714443	0.242915	-2.94113	0.00327019	0.0385149
ENSG00000006740	99.0887	0.108355	0.439617	0.246477	0.805313	0.943223
ENSG00000006744	565.02	-0.26279	0.163228	-1.60996	0.107406	0.351781
ENSG00000006747	269.818	-0.344351	0.675611	-0.509689	0.610269	0.852255
ENSG00000006756	279.405	-0.19316	0.32557	-0.593298	0.552982	0.821814
ENSG00000006757	152.072	-0.486224	0.269963	-1.80108	0.0716905	0.276562
ENSG00000006831	863.083	0.598432	0.211817	2.82523	0.00472466	0.0492658
ENSG00000006837	169.864	-0.811833	0.212182	-3.82612	0.000130178	0.00330146
ENSG00000007001	6.90984	-0.351267	0.685654	-0.512309	0.608435	0.851673
ENSG00000007038	153.244	-0.554468	0.972081	-0.570393	0.568411	0.829053
ENSG00000007047	440.076	-0.0782197	0.178909	-0.437204	0.661964	0.878987
ENSG00000007062	89.1773	-0.751152	0.864538	-0.868849	0.38493	0.699512
ENSG00000007080	767.737	-0.204058	0.207162	-0.985017	0.324616	0.639566
ENSG00000007129	188.438	1.05358	0.645791	1.63145	0.102795	0.342417
ENSG00000007168	1394.72	-0.334351	0.147538	-2.26621	0.0234386	0.139581
ENSG00000007171	41.0745	0.217352	0.628025	0.346088	0.729276	0.910728
ENSG00000007174	83.4397	-0.119001	0.607733	-0.195811	0.844758	0.959972
ENSG00000007202	1716.66	-0.356761	0.185083	-1.92757	0.0539083	0.2337
ENSG00000007216	8.15526	1.80491	0.909819	1.98381	0.0472769	0.215222
ENSG00000007237	96.397	-0.417232	0.476166	-0.876231	0.380904	0.695657
ENSG00000007255	230.796	-0.369317	0.320327	-1.15294	0.248936	0.558166
ENSG00000007264	49.4507	-0.4834	0.572084	-0.84498	0.398122	0.710084
ENSG00000007306	12.4768	-1.06386	1.10145	-0.965879	0.334105	0.650135
ENSG00000007312	35.2285	0.767214	0.835264	0.918528	0.358342	0.674525
ENSG00000007341	783.767	-0.0764406	0.190486	-0.401293	0.688204	0.890093
ENSG00000007350	18.6183	3.08928	0.918932	3.36181	0.00077432	0.0135429
ENSG00000007372	48.6654	2.69598	0.780112	3.45588	0.000548496	0.010255
ENSG00000007376	357.041	0.0550532	0.220161	0.250059	0.802542	0.941697
ENSG00000007384	671.854	-0.00758095	0.272389	-0.0278313	0.977797	0.993456
ENSG00000007392	1099.66	0.361627	0.251211	1.43953	0.149999	0.425694
ENSG00000007402	194.261	-0.61529	0.499011	-1.23302	0.217569	0.518098
ENSG00000007516	144.875	0.734169	0.545263	1.34645	0.178158	0.466168
ENSG00000007520	551.676	-0.345865	0.244848	-1.41257	0.157782	0.437017
ENSG00000007541	493.509	-0.230039	0.191012	-1.20432	0.228466	0.532546
ENSG00000007866	1395.66	-0.340572	0.267382	-1.27373	0.202759	0.499717
ENSG00000007908	186.248	-0.993137	0.812137	-1.22287	0.221379	0.522082
ENSG00000007923	464.89	-0.505899	0.197823	-2.55733	0.010548	0.0827449
ENSG00000007933	41.2042	0.198663	0.694851	0.285908	0.774949	0.933473
ENSG00000007944	311.942	0.176862	0.406555	0.435027	0.663543	0.879568
ENSG00000007952	28.8957	0.5464	0.77047	0.709178	0.478214	0.771699
ENSG00000007968	149.484	0.343756	0.44557	0.771498	0.440412	0.743523
ENSG00000008018	1815.2	0.0320007	0.173812	0.184111	0.853926	0.962486
ENSG00000008056	34326.9	0.326619	0.521847	0.62589	0.531387	0.808954
ENSG00000008083	674.414	0.501475	0.276795	1.81172	0.0700297	0.273502
ENSG00000008086	1361.53	-0.0693771	0.406969	-0.170473	0.864638	0.96423
ENSG00000008118	24.6402	3.13276	0.53065	5.90363	3.5558e-09	5.1048e-07
ENSG00000008128	450.654	-0.107341	0.21906	-0.490006	0.62413	0.859317
ENSG00000008130	624.85	-0.371002	0.181293	-2.04642	0.0407152	0.196418
ENSG00000008196	26.1392	-0.623402	1.1969	-0.520846	0.602474	0.848534
ENSG00000008197	1.85001	0.0309518	1.01297	0.0305556	0.975624	0.993342
ENSG00000008226	140.728	0.846687	0.401205	2.11036	0.0348271	0.17783
ENSG00000008277	79.586	-0.647971	0.488194	-1.32728	0.184415	0.476385
ENSG00000008282	2495.59	0.347987	0.271075	1.28373	0.199237	0.495022
ENSG00000008283	1247.85	0.166311	0.232093	0.71657	0.473639	0.769102
ENSG00000008294	772.786	-0.140147	0.274243	-0.511033	0.609328	0.851947
ENSG00000008300	328.265	-0.431151	0.473251	-0.911041	0.362274	0.678588
ENSG00000008311	136.673	0.261447	0.410155	0.637434	0.523842	0.804597
ENSG00000008323	528.515	0.722715	0.389814	1.854	0.0637393	0.257316
ENSG00000008382	310.206	0.236148	0.232067	1.01759	0.308875	0.624076
ENSG00000008394	784.151	-0.228806	0.358018	-0.639092	0.522763	0.803586
ENSG00000008405	275.116	0.64427	0.216976	2.96931	0.00298471	0.0362471
ENSG00000008438	11.376	-1.5261	0.521821	-2.92456	0.00344942	0.0400167
ENSG00000008441	139.11	-1.17652	0.371348	-3.16823	0.0015337	0.0228126
ENSG00000008516	468.895	-0.727634	0.384342	-1.89319	0.0583323	0.244442
ENSG00000008517	552.714	-0.382079	0.626129	-0.610224	0.541714	0.815206
ENSG00000008710	801.852	-1.36783	0.236148	-5.79224	6.9452e-09	9.38419e-07
ENSG00000008735	86.7105	1.00392	0.553158	1.8149	0.0695398	0.272582
ENSG00000008838	1025.93	0.117982	0.182386	0.646884	0.517707	0.800482
ENSG00000008853	347.548	1.1423	0.417141	2.7384	0.00617389	0.0582228
ENSG00000008869	477.717	-0.223911	0.17629	-1.27013	0.204038	0.501808
ENSG00000008952	292.503	-0.246519	0.252382	-0.976771	0.328682	0.644262
ENSG00000008988	9946.58	-0.243606	0.31604	-0.770809	0.44082	0.743523
ENSG00000009307	2841.59	-0.174618	0.182341	-0.957647	0.338241	0.654699
ENSG00000009335	1447.55	-0.2812	0.176884	-1.58975	0.111892	0.359895
ENSG00000009694	94.037	0.894944	0.742431	1.20542	0.22804	0.531939
ENSG00000009709	30.166	1.13718	1.00712	1.12914	0.25884	0.570825
ENSG00000009724	325.073	1.86977	0.584784	3.19736	0.0013869	0.0211775
ENSG00000009765	10.7089	1.07935	0.84992	1.26995	0.204104	0.501862
ENSG00000009780	109.759	-0.322761	0.18618	-1.7336	0.0829896	0.301972
ENSG00000009790	918.568	-0.962465	0.532806	-1.80641	0.070855	0.274921
ENSG00000009830	414.335	-0.486777	0.202285	-2.40639	0.0161111	0.109582
ENSG00000009844	537.946	-0.0602173	0.178842	-0.336707	0.736338	0.914536
ENSG00000009950	64.9194	0.566737	0.617714	0.917476	0.358893	0.67493
ENSG00000009954	1891.51	0.268066	0.157337	1.70377	0.0884246	0.312823
ENSG00000010017	963.868	0.19271	0.200595	0.960696	0.336705	0.652931
ENSG00000010030	205.485	0.130722	0.407863	0.320504	0.748586	0.919346
ENSG00000010072	32.4353	-0.281178	0.516241	-0.544664	0.585985	0.840448
ENSG00000010165	638.426	-0.850665	0.230744	-3.68662	0.000227252	0.00511763
ENSG00000010244	754.613	-0.44642	0.19999	-2.23222	0.0256007	0.147012
ENSG00000010256	2401.92	-0.26079	0.21771	-1.19788	0.230964	0.536485
ENSG00000010270	349.797	0.0867986	0.206842	0.419638	0.67475	0.883063
ENSG00000010278	4944.71	0.857486	0.304493	2.81611	0.00486095	0.0501664
ENSG00000010282	4.11819	-1.18338	0.951902	-1.24318	0.213803	0.513977
ENSG00000010292	1422.25	-0.0556236	0.245969	-0.226141	0.821092	0.948636
ENSG00000010295	187.414	0.176276	0.406954	0.43316	0.664898	0.879812
ENSG00000010310	70.0001	0.0332737	0.50447	0.0659578	0.947411	0.988493
ENSG00000010318	359.693	0.459864	0.266677	1.72443	0.0846308	0.305133
ENSG00000010319	81.0901	-0.00882015	0.407116	-0.021665	0.982715	0.994125
ENSG00000010322	405.086	-0.0146667	0.188425	-0.0778382	0.937957	0.986846
ENSG00000010327	843.853	-0.14466	0.476382	-0.303664	0.761384	0.92614
ENSG00000010361	273.051	0.0449764	0.29813	0.150861	0.880085	0.969212
ENSG00000010379	12.0746	0.824892	0.713239	1.15654	0.247459	0.557137
ENSG00000010404	406.049	0.606257	0.243657	2.48815	0.0128409	0.094321
ENSG00000010438	186.943	1.17155	0.664263	1.76369	0.0777846	0.289811
ENSG00000010539	130.885	0.035887	0.206538	0.173755	0.862058	0.96416
ENSG00000010610	87.4179	-0.584282	0.431797	-1.35314	0.176011	0.463415
ENSG00000010626	186.22	0.285195	0.240283	1.18691	0.235262	0.54179
ENSG00000010671	83.8309	0.125251	0.518193	0.241707	0.809007	0.944339
ENSG00000010704	67.1547	-0.806709	0.599822	-1.34491	0.178653	0.466823
ENSG00000010803	1156.89	0.0702756	0.251416	0.279519	0.779847	0.934854
ENSG00000010810	481.788	-0.0451491	0.389821	-0.11582	0.907795	0.977131
ENSG00000010932	73.1564	0.366392	0.580919	0.630711	0.528229	0.807511
ENSG00000011007	757.136	-0.196376	0.170575	-1.15126	0.249627	0.558847
ENSG00000011009	1383.85	0.480725	0.212584	2.26134	0.0237384	0.140586
ENSG00000011021	282.177	-0.782829	0.179942	-4.35044	1.35865e-05	0.000592737
ENSG00000011028	1262.52	-0.442174	0.402526	-1.0985	0.271988	0.587494
ENSG00000011052	11520	0.465769	0.257522	1.80865	0.0705047	0.274092
ENSG00000011083	9.95981	0.963816	0.635528	1.51656	0.129378	0.390346
ENSG00000011105	1253.86	-0.49741	0.299002	-1.66357	0.0961986	0.328333
ENSG00000011132	578.379	-0.0301557	0.208406	-0.144697	0.88495	0.97076
ENSG00000011143	277.395	-0.470744	0.186579	-2.52302	0.011635	0.0879548
ENSG00000011198	269.542	-0.00591797	0.267629	-0.0221126	0.982358	0.994125
ENSG00000011201	89.5711	-0.0769494	0.50401	-0.152674	0.878655	0.968394
ENSG00000011243	1651.74	-0.182683	0.214697	-0.85089	0.39483	0.707748
ENSG00000011260	643.956	0.0976641	0.171007	0.571112	0.567924	0.828643
ENSG00000011275	519.66	0.704674	0.200338	3.51742	0.000435761	0.00848256
ENSG00000011295	677.651	0.388025	0.207959	1.86587	0.0620593	0.25339
ENSG00000011304	1244.26	0.0720413	0.208453	0.3456	0.729644	0.910925
ENSG00000011332	70.999	1.68777	0.545812	3.09221	0.00198671	0.027373
ENSG00000011347	204.576	0.231154	0.515637	0.448288	0.653946	0.875525
ENSG00000011376	395.866	-0.223263	0.169428	-1.31775	0.187589	0.479377
ENSG00000011405	461.063	-0.353914	0.190498	-1.85784	0.0631916	0.255741
ENSG00000011422	562.948	0.602871	0.436007	1.38271	0.166754	0.449872
ENSG00000011426	691.894	-0.53142	0.372649	-1.42606	0.153851	0.431648
ENSG00000011451	1389.23	0.848819	0.19856	4.27488	1.91239e-05	0.00075366
ENSG00000011454	1041.78	-0.322973	0.173195	-1.8648	0.0622098	0.253507
ENSG00000011478	280.733	0.266478	0.2558	1.04174	0.297531	0.614122
ENSG00000011485	885.229	0.0597939	0.156587	0.381856	0.702568	0.897644
ENSG00000011523	370.776	-1.04643	0.176415	-5.93168	2.99856e-09	4.34359e-07
ENSG00000011566	701.804	-0.251719	0.316242	-0.79597	0.42605	0.731495
ENSG00000011600	105.798	0.389029	0.55077	0.706335	0.47998	0.772675
ENSG00000011638	848.013	-0.0210255	0.267165	-0.0786987	0.937272	0.98667
ENSG00000011677	135.098	0.191771	0.612095	0.313302	0.754051	0.922764
ENSG00000012048	164.009	0.333295	0.287023	1.16121	0.245555	0.554699
ENSG00000012061	1440.19	-0.588132	0.250058	-2.35198	0.0186739	0.119624
ENSG00000012124	67.2297	-0.119794	0.801813	-0.149404	0.881235	0.969775
ENSG00000012171	395.734	0.806964	0.58406	1.38165	0.167081	0.450595
ENSG00000012174	388.071	-0.0537717	0.225421	-0.238539	0.811463	0.945766
ENSG00000012211	340.364	0.257639	0.23888	1.07853	0.280797	0.597544
ENSG00000012223	237.542	0.530118	0.913464	0.580338	0.561687	0.825471
ENSG00000012232	507.603	-0.0117931	0.258796	-0.045569	0.963654	0.991591
ENSG00000012504	60.1368	-0.803671	0.952651	-0.843616	0.398884	0.710733
ENSG00000012660	274.858	1.51967	0.608292	2.49826	0.0124806	0.0922257
ENSG00000012779	1989.48	-0.257848	0.437131	-0.589863	0.555282	0.82312
ENSG00000012817	356.843	0.24063	0.891968	0.269774	0.787334	0.936978
ENSG00000012822	592.288	-1.66627	0.214075	-7.78359	7.04977e-15	4.53413e-12
ENSG00000012963	104.113	-0.343837	0.230082	-1.49441	0.135068	0.400883
ENSG00000012983	769.964	0.0243434	0.185515	0.131221	0.895601	0.973293
ENSG00000013016	388.256	0.404167	0.399078	1.01275	0.311179	0.62692
ENSG00000013275	1341.57	0.218703	0.221672	0.986609	0.323834	0.639223
ENSG00000013288	991.611	-0.609031	0.212196	-2.87013	0.00410306	0.0449715
ENSG00000013293	25.2056	0.358323	0.773187	0.463436	0.643052	0.869809
ENSG00000013297	20.1734	-0.483436	0.598367	-0.807926	0.419133	0.726133
ENSG00000013306	2540.66	0.245357	0.20309	1.20812	0.227001	0.530439
ENSG00000013374	1604.75	0.0249597	0.207331	0.120386	0.904177	0.976312
ENSG00000013375	423.749	0.541176	0.197004	2.74703	0.00601385	0.057406
ENSG00000013392	82.6862	-0.208271	0.246116	-0.846233	0.397423	0.70954
ENSG00000013441	1383.62	-0.389958	0.228354	-1.70769	0.0876938	0.311619
ENSG00000013503	203.85	-0.651504	0.229018	-2.84477	0.00444437	0.0473251
ENSG00000013523	304.163	-0.00498017	0.184201	-0.0270366	0.978431	0.993456
ENSG00000013561	165.154	0.23844	0.195541	1.21939	0.222698	0.524422
ENSG00000013563	388.617	0.234156	0.205933	1.13705	0.255517	0.566433
ENSG00000013573	493.818	-0.363743	0.24119	-1.50812	0.131524	0.393447
ENSG00000013583	1023.53	-0.207873	0.254907	-0.815487	0.414794	0.723135
ENSG00000013588	2698.05	1.04721	0.512272	2.04425	0.0409287	0.196857
ENSG00000013619	115.751	0.551015	0.455394	1.20997	0.226289	0.529651
ENSG00000013725	110.686	-0.350472	0.520725	-0.673047	0.500917	0.788936
ENSG00000013810	2151.54	0.0133904	0.388618	0.0344565	0.972513	0.993342
ENSG00000014123	450.974	-0.160973	0.239724	-0.671492	0.501907	0.789616
ENSG00000014138	487.398	0.0792822	0.221332	0.358205	0.72019	0.905956
ENSG00000014164	657.916	0.399614	0.188284	2.1224	0.0338044	0.174547
ENSG00000014216	3385.9	-0.347401	0.223915	-1.55149	0.120785	0.376157
ENSG00000014257	75.8096	-1.67571	0.543861	-3.08113	0.00206218	0.0280286
ENSG00000014641	1370.25	-0.294043	0.152784	-1.92457	0.0542827	0.234406
ENSG00000014824	855.209	-0.410497	0.158826	-2.58456	0.00975025	0.0787414
ENSG00000014914	157.414	-1.40163	0.375883	-3.72891	0.00019231	0.00452069
ENSG00000014919	728.01	0.356795	0.261074	1.36664	0.171737	0.456862
ENSG00000015133	267.019	0.36315	0.348952	1.04069	0.29802	0.614703
ENSG00000015153	154.295	0.692845	0.30267	2.28911	0.022073	0.133979
ENSG00000015285	196.543	-0.0705861	0.500713	-0.140971	0.887893	0.971186
ENSG00000015413	14.3144	1.50814	0.657913	2.29231	0.021888	0.133007
ENSG00000015475	326.127	0.80244	0.275434	2.91337	0.00357554	0.0408852
ENSG00000015479	2208.94	0.868338	0.291976	2.974	0.00293941	0.0358322
ENSG00000015520	9.22806	-0.618005	0.621155	-0.994929	0.319771	0.635628
ENSG00000015532	704.766	0.570144	0.187871	3.03476	0.00240727	0.0313412
ENSG00000015568	1.59006	0.375835	0.738485	0.508927	0.610804	0.852255
ENSG00000015592	2.82606	0.924431	1.00693	0.918065	0.358585	0.674586
ENSG00000015676	1437.15	-0.406427	0.152634	-2.66275	0.00775049	0.0674318
ENSG00000016082	9.38523	-0.462714	1.01416	-0.456251	0.648209	0.872644
ENSG00000016391	133.282	-0.977716	0.554893	-1.76199	0.0780711	0.290569
ENSG00000016402	455.164	-0.189998	0.466112	-0.407623	0.683551	0.887573
ENSG00000016602	889.137	0.664778	0.925786	0.718069	0.472715	0.768377
ENSG00000016864	962.234	0.144566	0.260885	0.554138	0.579484	0.836853
ENSG00000017260	1338.55	0.261901	0.205394	1.27511	0.202269	0.499045
ENSG00000017427	139.364	0.0378379	0.752758	0.0502657	0.959911	0.990999
ENSG00000017797	2571.05	0.285591	0.374037	0.763539	0.445142	0.746656
ENSG00000018189	580.305	0.191754	0.213629	0.897601	0.369398	0.685782
ENSG00000018236	74.8832	-0.493992	0.808401	-0.611073	0.541151	0.815022
ENSG00000018280	335.501	-0.0457851	0.495554	-0.0923918	0.926387	0.982249
ENSG00000018408	375.065	-0.882812	0.321758	-2.74371	0.00607484	0.0577289
ENSG00000018510	511.377	-0.41468	0.202007	-2.05281	0.0400913	0.194287
ENSG00000018610	65.3444	-0.0766535	0.207464	-0.369478	0.711771	0.900934
ENSG00000018625	124.218	-1.57474	0.845744	-1.86195	0.0626097	0.25463
ENSG00000018699	504.1	-0.110871	0.192137	-0.577041	0.563912	0.826788
ENSG00000018869	45.9781	0.123295	0.413402	0.298244	0.765517	0.928162
ENSG00000019102	2076.11	-0.520229	0.68059	-0.764379	0.444641	0.746282
ENSG00000019144	559.006	0.139728	0.301184	0.463929	0.642699	0.869642
ENSG00000019169	119.299	-0.823442	0.813251	-1.01253	0.311284	0.627033
ENSG00000019186	1587.02	0.926114	0.793399	1.16727	0.2431	0.552114
ENSG00000019505	4.15199	2.62355	1.21698	2.15579	0.0311	0.166
ENSG00000019582	1884.25	0.415303	0.509909	0.814466	0.415378	0.723447
ENSG00000019991	92.3393	0.597782	0.789369	0.757291	0.448876	0.7494
ENSG00000019995	457.695	-0.317033	0.169104	-1.87478	0.0608232	0.25057
ENSG00000020129	240.583	-0.167098	0.21525	-0.776296	0.437574	0.74123
ENSG00000020181	348.207	-0.347105	0.42891	-0.809273	0.418358	0.725643
ENSG00000020256	197.047	-0.344139	0.242445	-1.41945	0.155769	0.434698
ENSG00000020426	298.892	-0.0822848	0.217052	-0.379102	0.704612	0.898228
ENSG00000020922	287.32	-0.45945	0.244767	-1.87709	0.0605057	0.249884
ENSG00000021300	87.1359	-0.17957	0.531986	-0.337546	0.735705	0.914103
ENSG00000021355	1870.94	0.532885	0.493726	1.07931	0.280448	0.597287
ENSG00000021461	17.7803	1.02566	0.765714	1.33948	0.180415	0.470152
ENSG00000021488	24.0931	0.976672	0.475576	2.05366	0.0400085	0.194056
ENSG00000021574	103.648	0.359806	0.285275	1.26126	0.207216	0.506048
ENSG00000021645	147.743	-1.38738	0.663747	-2.09023	0.036597	0.183087
ENSG00000021762	369.38	-1.04937	0.237874	-4.41145	1.02682e-05	0.000474434
ENSG00000021776	605.829	-0.272678	0.193158	-1.41168	0.158043	0.437256
ENSG00000021826	40.5068	0.251838	0.618263	0.407332	0.683764	0.887744
ENSG00000022267	255.99	0.294785	0.649501	0.453864	0.649927	0.873572
ENSG00000022277	411.235	-0.313648	0.177645	-1.76559	0.0774646	0.289321
ENSG00000022355	1.86899	1.03902	1.36037	0.763774	0.445002	0.746654
ENSG00000022556	812.671	-0.291803	0.795025	-0.367036	0.713592	0.902032
ENSG00000022567	239.478	0.047623	0.352638	0.135048	0.892574	0.972484
ENSG00000022840	2183.44	0.0736035	0.142923	0.514986	0.606563	0.850079
ENSG00000022976	300.063	0.10549	0.20099	0.524852	0.599686	0.847696
ENSG00000023041	647.791	0.0937534	0.163409	0.573736	0.566147	0.827568
ENSG00000023171	42.3901	1.27123	0.544538	2.33451	0.019569	0.123547
ENSG00000023191	1327.49	-0.256321	0.193336	-1.32578	0.184913	0.476783
ENSG00000023228	456.195	-0.38889	0.191726	-2.02836	0.0425236	0.201573
ENSG00000023287	884.323	-0.322227	0.177958	-1.81069	0.0701886	0.273591
ENSG00000023318	978.266	0.430576	0.179448	2.39945	0.0164195	0.110789
ENSG00000023330	1140.58	-0.321531	0.384948	-0.835258	0.403573	0.71486
ENSG00000023445	383.595	-0.525448	0.574961	-0.913884	0.360778	0.676653
ENSG00000023516	470.314	-0.676136	0.287888	-2.34861	0.0188437	0.12052
ENSG00000023572	80.2119	-0.466496	0.261376	-1.78477	0.0742991	0.282224
ENSG00000023608	244.679	-0.272522	0.305233	-0.892832	0.371947	0.688058
ENSG00000023697	478.394	0.32615	0.228384	1.42808	0.153269	0.430616
ENSG00000023734	1130.68	0.209466	0.170912	1.22558	0.220358	0.52128
ENSG00000023839	41.1456	0.472884	0.609664	0.775646	0.437958	0.741606
ENSG00000023892	694.539	0.261076	0.27354	0.954434	0.339864	0.656504
ENSG00000023902	705.703	0.5726	0.37886	1.51138	0.130693	0.3921
ENSG00000023909	585.532	0.476544	0.437811	1.08847	0.276388	0.591828
ENSG00000024048	374.04	-0.937919	0.288907	-3.24644	0.0011686	0.0186593
ENSG00000024422	1280.8	-0.461778	0.39129	-1.18014	0.237943	0.545914
ENSG00000024526	194.495	-0.366374	0.513944	-0.712868	0.475927	0.770474
ENSG00000024862	239.093	0.193704	0.227874	0.850049	0.395298	0.708215
ENSG00000025039	153.178	-1.04604	0.406149	-2.57551	0.0100093	0.0801136
ENSG00000025156	198.37	-0.337043	0.229981	-1.46553	0.142776	0.413416
ENSG00000025293	1090.51	-0.232353	0.201322	-1.15414	0.248443	0.557843
ENSG00000025423	135.615	-0.145755	0.50897	-0.286373	0.774592	0.933284
ENSG00000025434	407.866	-0.429294	0.29303	-1.46502	0.142916	0.413645
ENSG00000025708	3143.23	0.40786	0.524789	0.777189	0.437048	0.740561
ENSG00000025770	768.761	-0.340598	0.220299	-1.54607	0.122087	0.378527
ENSG00000025772	1183.03	-0.0885231	0.250877	-0.352855	0.724197	0.908034
ENSG00000025796	932.742	-0.533823	0.158317	-3.37187	0.000746602	0.013134
ENSG00000025800	868.321	0.0513835	0.163582	0.314114	0.753435	0.922591
ENSG00000026103	190.384	0.441896	0.445843	0.991148	0.321613	0.637598
ENSG00000026297	1438.92	0.179317	0.374445	0.478886	0.63202	0.863243
ENSG00000026508	2205.58	0.199543	0.539456	0.369896	0.71146	0.900805
ENSG00000026559	1057.12	0.518817	0.662363	0.783282	0.433461	0.737604
ENSG00000026652	276.199	0.595087	0.407459	1.46048	0.144157	0.415469
ENSG00000026751	159.174	-0.00804854	0.541828	-0.0148544	0.988148	0.995888
ENSG00000026950	257.692	-0.605299	0.335047	-1.80661	0.0708232	0.274921
ENSG00000027001	580.59	-0.971056	0.321751	-3.01804	0.00254417	0.0325958
ENSG00000027075	695.557	0.212532	0.226661	0.937665	0.348416	0.664081
ENSG00000027644	1.50873	2.14471	1.13421	1.89092	0.0586345	0.24527
ENSG00000027697	1144.5	0.154266	0.287003	0.537508	0.590917	0.843702
ENSG00000027847	524.216	0.508795	0.205358	2.4776	0.013227	0.0962336
ENSG00000028116	811.682	-0.0487528	0.245204	-0.198826	0.842399	0.958594
ENSG00000028137	520.396	0.323768	0.39544	0.818755	0.412926	0.7216
ENSG00000028203	853.167	0.224279	0.176739	1.26898	0.204448	0.502264
ENSG00000028277	94.3812	-0.20543	0.461844	-0.444804	0.656461	0.876535
ENSG00000028310	907.762	-0.362464	0.213044	-1.70135	0.0888767	0.313679
ENSG00000028528	607.204	0.237433	0.156127	1.52077	0.128318	0.388554
ENSG00000028839	210.154	-0.199139	0.190585	-1.04488	0.296077	0.612438
ENSG00000029153	265.096	1.48907	0.434363	3.42816	0.000607679	0.0111795
ENSG00000029363	1108.86	0.24893	0.203247	1.22477	0.220664	0.521619
ENSG00000029364	126.256	-0.451418	0.278499	-1.62089	0.10504	0.347091
ENSG00000029534	195.891	-0.773253	0.621911	-1.24335	0.213739	0.513977
ENSG00000029559	10.6988	2.30564	0.772574	2.98436	0.0028417	0.0351035
ENSG00000029639	237.135	-0.185397	0.215524	-0.860214	0.389671	0.702964
ENSG00000029725	528.573	-0.356225	0.224152	-1.58921	0.112013	0.359922
ENSG00000029993	987.924	-0.017739	0.300769	-0.0589788	0.952969	0.989364
ENSG00000030066	674.408	0.0652518	0.176468	0.369766	0.711557	0.900805
ENSG00000030110	498.206	0.221835	0.293073	0.756928	0.449093	0.749607
ENSG00000030304	43.7628	-1.79963	0.518804	-3.46881	0.000522779	0.0098483
ENSG00000030419	300.847	0.185876	0.485744	0.382663	0.70197	0.89749
ENSG00000030582	6218.1	0.0473955	0.24794	0.191157	0.848403	0.96114
ENSG00000031003	224.411	-1.60126	0.312709	-5.1206	3.04572e-07	2.53742e-05
ENSG00000031081	364.745	-0.117878	0.33519	-0.351677	0.72508	0.90849
ENSG00000031691	155.586	-0.255622	0.250462	-1.0206	0.307443	0.62281
ENSG00000031698	1917.76	-0.106112	0.201865	-0.525656	0.599127	0.847696
ENSG00000031823	694.022	-0.182189	0.144423	-1.2615	0.20713	0.506012
ENSG00000032219	303.294	-0.870245	0.193391	-4.49992	6.79798e-06	0.000339456
ENSG00000032389	581.267	0.142929	0.204129	0.700191	0.483808	0.775008
ENSG00000032444	899.061	-0.0831244	0.185442	-0.448249	0.653973	0.875525
ENSG00000032742	357.79	-0.506547	0.202146	-2.50585	0.0122159	0.0908928
ENSG00000033011	486.203	0.360367	0.222179	1.62196	0.104811	0.346547
ENSG00000033030	417.621	-0.00589997	0.184973	-0.0318964	0.974555	0.993342
ENSG00000033050	523.732	0.476192	0.199972	2.3813	0.0172518	0.114099
ENSG00000033100	286.885	0.476134	0.22283	2.13675	0.032618	0.171058
ENSG00000033122	37.1603	-1.73091	0.607541	-2.84904	0.00438515	0.0470059
ENSG00000033170	309.769	-0.0967767	0.340864	-0.283916	0.776475	0.933736
ENSG00000033178	910.076	0.244057	0.277443	0.879664	0.379041	0.694201
ENSG00000033327	407.98	-0.792972	0.329229	-2.40857	0.0160152	0.10916
ENSG00000033627	453.924	-0.0261604	0.243717	-0.10734	0.91452	0.978703
ENSG00000033800	668.109	-0.454823	0.199537	-2.27939	0.0226442	0.136416
ENSG00000033867	225.346	0.279599	0.36258	0.771139	0.440625	0.743523
ENSG00000034152	947.941	0.991835	0.251327	3.94639	7.93391e-05	0.00226992
ENSG00000034239	40.9273	-0.708138	0.720278	-0.983145	0.325536	0.640488
ENSG00000034510	14380.7	0.376004	0.369737	1.01695	0.309177	0.624432
ENSG00000034533	453.209	-0.262245	0.21439	-1.22322	0.221248	0.521926
ENSG00000034677	1175.61	-0.0331259	0.336625	-0.0984061	0.92161	0.98076
ENSG00000034693	245.503	-0.330655	0.208313	-1.5873	0.112445	0.360766
ENSG00000034713	808.286	-0.093508	0.173887	-0.537752	0.590748	0.843702
ENSG00000034971	18.7356	-3.91702	0.879709	-4.45263	8.48257e-06	0.000407901
ENSG00000035115	1217.1	-0.677501	0.315918	-2.14455	0.0319891	0.168868
ENSG00000035141	702.133	-0.145308	0.226705	-0.640956	0.521551	0.802308
ENSG00000035403	2588.52	1.01154	0.270195	3.74375	0.000181295	0.00431858
ENSG00000035499	133.159	0.473815	0.385847	1.22799	0.219452	0.520041
ENSG00000035681	406.548	-0.387976	0.193681	-2.00317	0.0451588	0.209313
ENSG00000035687	922.876	0.24763	0.175181	1.41356	0.15749	0.436677
ENSG00000035720	33.1732	0.535094	0.682133	0.784442	0.432781	0.737111
ENSG00000035862	2371.95	-0.492355	0.448928	-1.09674	0.272757	0.588206
ENSG00000035928	539.517	-0.225045	0.172622	-1.30369	0.19234	0.486187
ENSG00000036054	240.228	-0.0806614	0.264997	-0.304386	0.760834	0.926115
ENSG00000036257	528.671	-0.34326	0.197945	-1.73411	0.0828978	0.301946
ENSG00000036448	40.3397	0.40677	0.470401	0.864729	0.387187	0.700981
ENSG00000036473	2.85099	-2.50489	0.786009	-3.18684	0.00143834	0.0217189
ENSG00000036530	38.1883	-0.260426	0.451319	-0.577034	0.563916	0.826788
ENSG00000036549	584.072	0.163993	0.188475	0.870104	0.384244	0.698977
ENSG00000036565	3.83509	0.245673	0.987896	0.248683	0.803606	0.942271
ENSG00000036672	22.1903	-0.00687766	0.483484	-0.0142252	0.98865	0.996007
ENSG00000037042	696.646	-0.822758	0.302188	-2.72267	0.00647571	0.0600478
ENSG00000037241	203.439	0.234047	0.243262	0.962119	0.33599	0.652266
ENSG00000037280	151.701	0.360828	0.359095	1.00483	0.314981	0.63173
ENSG00000037474	917.623	0.116045	0.243984	0.475628	0.63434	0.864368
ENSG00000037637	514.07	-0.0710921	0.143107	-0.496778	0.619346	0.856421
ENSG00000037757	242.359	-0.0547204	0.255611	-0.214077	0.830487	0.953208
ENSG00000037897	99.6774	0.600962	0.234268	2.56528	0.0103094	0.081617
ENSG00000037965	12.2333	0.208751	0.888966	0.234825	0.814345	0.946129
ENSG00000038002	225.141	-0.197966	0.243053	-0.814499	0.415359	0.723447
ENSG00000038210	347.133	-0.0248806	0.236119	-0.105373	0.91608	0.979231
ENSG00000038219	679.866	-0.151057	0.199661	-0.756569	0.449308	0.749889
ENSG00000038274	217.211	-0.467229	0.250176	-1.8676	0.0618181	0.252919
ENSG00000038295	81.4732	0.828835	0.735323	1.12717	0.25967	0.571872
ENSG00000038358	988.074	0.118737	0.177156	0.670238	0.502706	0.789665
ENSG00000038427	562.912	0.892276	0.578246	1.54307	0.122813	0.379898
ENSG00000038532	564.636	-0.191722	0.244082	-0.785481	0.432172	0.736658
ENSG00000038945	108.526	0.847182	0.576036	1.47071	0.14137	0.411147
ENSG00000039068	1401.42	0.288276	0.423562	0.680599	0.496125	0.785364
ENSG00000039123	1170.48	0.527869	0.209868	2.51524	0.011895	0.0892488
ENSG00000039139	114.493	-0.0665931	0.497812	-0.133771	0.893583	0.972657
ENSG00000039319	550.117	-0.141702	0.18011	-0.786748	0.431429	0.736271
ENSG00000039523	662.805	-0.252741	0.223178	-1.13246	0.25744	0.569457
ENSG00000039537	13.6949	-0.868112	0.738593	-1.17536	0.239851	0.548401
ENSG00000039560	775.895	0.518759	0.334081	1.5528	0.120472	0.375533
ENSG00000039600	4.53879	-0.267177	0.671235	-0.398037	0.690603	0.891975
ENSG00000039650	827.319	-0.171521	0.216795	-0.791167	0.428846	0.734102
ENSG00000040199	69.1513	-0.805666	0.331881	-2.42757	0.0152003	0.105803
ENSG00000040275	236.242	0.136176	0.234549	0.580588	0.561518	0.825471
ENSG00000040487	180.037	0.917779	0.210975	4.35018	1.36028e-05	0.000592737
ENSG00000040531	544.165	-0.125655	0.25804	-0.48696	0.626287	0.860034
ENSG00000040608	73.8866	1.45111	0.449985	3.2248	0.00126059	0.0196787
ENSG00000040633	190.426	0.158864	0.20824	0.762887	0.445531	0.746684
ENSG00000040731	13.2148	-0.77014	0.903356	-0.852533	0.393918	0.706899
ENSG00000040933	779.562	-0.512248	0.339956	-1.50681	0.13186	0.394011
ENSG00000041353	428.491	-0.00894177	0.457591	-0.019541	0.98441	0.994612
ENSG00000041357	575.417	0.199733	0.164934	1.21099	0.2259	0.529019
ENSG00000041802	855.743	0.267359	0.186866	1.43075	0.152502	0.429813
ENSG00000041982	1189.17	1.88546	0.615758	3.06201	0.00219854	0.0293607
ENSG00000041988	132.448	0.195366	0.197391	0.98974	0.322301	0.638353
ENSG00000042088	340.458	-0.0164878	0.185981	-0.0886531	0.929358	0.983295
ENSG00000042304	12.0376	-1.66592	0.944967	-1.76294	0.0779099	0.290047
ENSG00000042317	156.856	-0.183017	0.234387	-0.780833	0.434901	0.738803
ENSG00000042429	398.47	-0.404589	0.17862	-2.26508	0.0235079	0.139775
ENSG00000042445	606.456	-0.679837	0.227806	-2.98428	0.00284251	0.0351035
ENSG00000042493	2588.06	0.0212553	0.351235	0.060516	0.951745	0.989315
ENSG00000042753	270.853	0.492621	0.279254	1.76406	0.0777222	0.289684
ENSG00000042781	34.3616	-0.927812	0.495558	-1.87226	0.0611709	0.251153
ENSG00000042813	7.42738	-0.389161	0.802202	-0.485116	0.627594	0.860794
ENSG00000042832	1224.72	0.403254	0.744945	0.54132	0.588287	0.841629
ENSG00000042980	305.962	-0.0349745	0.548334	-0.0637832	0.949143	0.988768
ENSG00000043039	220.342	-0.509635	0.76029	-0.670317	0.502656	0.789665
ENSG00000043143	582.081	-0.169666	0.320784	-0.52891	0.596868	0.846825
ENSG00000043355	57.7732	-1.27754	0.92387	-1.38281	0.166722	0.449861
ENSG00000043462	379.835	0.00187074	0.463049	0.00404006	0.996777	0.998966
ENSG00000043514	564.954	-0.407319	0.292368	-1.39317	0.163568	0.444785
ENSG00000044012	1.04081	3.46563	1.55325	2.23121	0.025667	0.147025
ENSG00000044115	3800.61	0.0167472	0.15626	0.107175	0.91465	0.978748
ENSG00000044446	810.431	-0.00269988	0.240115	-0.0112441	0.991029	0.996658
ENSG00000044459	396.575	0.459762	0.504556	0.911221	0.362179	0.678541
ENSG00000044524	121.413	-0.890226	0.494929	-1.79869	0.0720671	0.277217
ENSG00000044574	6123.63	-0.250611	0.285581	-0.877545	0.380191	0.695169
ENSG00000046604	1757.82	0.194159	0.372473	0.52127	0.602179	0.848373
ENSG00000046647	246.568	-0.0431461	0.207041	-0.208394	0.834921	0.955715
ENSG00000046651	753.956	0.0631297	0.237558	0.265745	0.790436	0.937834
ENSG00000046653	139.331	-1.7722	0.423155	-4.18806	2.81349e-05	0.00103757
ENSG00000046774	22.906	-11.5844	1.8495	-6.26351	3.76404e-10	6.65076e-08
ENSG00000046889	61.9903	-0.413638	0.538782	-0.767728	0.442649	0.744648
ENSG00000047056	397.791	-0.0820719	0.183251	-0.447867	0.654249	0.875525
ENSG00000047188	464.638	0.304836	0.21412	1.42367	0.154542	0.43284
ENSG00000047230	519.249	0.0309	0.191731	0.161164	0.871964	0.965719
ENSG00000047249	576.881	-0.463245	0.169894	-2.72667	0.00639769	0.0595304
ENSG00000047346	560.534	-0.268596	0.326496	-0.822661	0.410701	0.720452
ENSG00000047365	461.044	0.4736	0.288723	1.64033	0.100937	0.338259
ENSG00000047410	1566.69	-0.376004	0.184141	-2.04194	0.0411575	0.197361
ENSG00000047457	768.833	0.465186	0.840726	0.553315	0.580048	0.837216
ENSG00000047578	607.408	0.0734286	0.183648	0.399835	0.689278	0.89067
ENSG00000047579	303.641	-0.788605	0.25021	-3.15177	0.00162284	0.0237216
ENSG00000047597	69.9562	0.483632	0.494844	0.977343	0.328399	0.643864
ENSG00000047621	243.13	0.907286	0.197027	4.60489	4.12678e-06	0.000221922
ENSG00000047634	159.962	0.972895	0.433164	2.24602	0.0247028	0.143999
ENSG00000047644	662.72	-0.216771	0.28527	-0.75988	0.447327	0.748057
ENSG00000047648	132.704	-0.432294	0.579675	-0.745753	0.455817	0.754642
ENSG00000047662	381.503	1.45035	0.613801	2.3629	0.0181324	0.117466
ENSG00000047849	690.211	-0.185117	0.328832	-0.562954	0.573467	0.832139
ENSG00000047932	417.728	0.147544	0.191392	0.770902	0.440765	0.743523
ENSG00000047936	129.42	1.35337	1.03946	1.30199	0.19292	0.487047
ENSG00000048028	190.194	-0.394478	0.251478	-1.56864	0.116732	0.369488
ENSG00000048052	454.642	-0.0660417	0.604555	-0.10924	0.913012	0.978257
ENSG00000048140	794.082	-0.0811959	0.201437	-0.403084	0.686887	0.889462
ENSG00000048162	441.467	1.07215	0.240186	4.46384	8.05044e-06	0.000391066
ENSG00000048392	68.2607	-0.233702	0.384635	-0.607593	0.543458	0.816296
ENSG00000048405	344.914	-0.188325	0.203735	-0.924362	0.355298	0.670987
ENSG00000048471	552.662	-0.288939	0.253042	-1.14186	0.253512	0.563558
ENSG00000048540	195.469	-1.12345	0.501274	-2.24118	0.0250145	0.144783
ENSG00000048544	440.425	0.219791	0.221445	0.992528	0.32094	0.637187
ENSG00000048545	17.048	1.42106	0.692917	2.05084	0.0402829	0.194682
ENSG00000048649	644.454	-0.799478	0.227967	-3.50698	0.000453216	0.00876927
ENSG00000048707	922.398	-0.493364	0.175683	-2.80826	0.00498107	0.0507867
ENSG00000048740	194.83	-0.922332	0.49846	-1.85036	0.064261	0.258701
ENSG00000048828	2301.74	0.20109	0.161608	1.24431	0.213387	0.5134
ENSG00000048991	364.817	0.0927388	0.242063	0.383119	0.701632	0.897298
ENSG00000049089	476.965	0.0999787	0.564143	0.177222	0.859334	0.963816
ENSG00000049130	48.5447	-0.628376	0.576005	-1.09092	0.275307	0.590466
ENSG00000049167	327.51	0.0121203	0.173827	0.0697264	0.944411	0.988356
ENSG00000049192	224.91	-1.1932	0.496071	-2.40529	0.0161595	0.109583
ENSG00000049239	151.976	-0.0895958	0.352437	-0.254218	0.799327	0.94074
ENSG00000049245	1312.15	0.344356	0.211463	1.62845	0.10343	0.343536
ENSG00000049246	86.4225	-0.404552	0.408765	-0.989695	0.322323	0.638353
ENSG00000049247	9.0292	0.58677	0.806479	0.72757	0.466877	0.762898
ENSG00000049283	534.26	-0.241947	0.434342	-0.557042	0.577499	0.835487
ENSG00000049323	1294.36	0.664747	0.378663	1.75551	0.0791719	0.293319
ENSG00000049449	1954.68	0.206682	0.296647	0.696726	0.485974	0.776738
ENSG00000049540	210.576	0.226176	0.550281	0.411019	0.681059	0.885983
ENSG00000049541	261.566	0.365343	0.203219	1.79778	0.0722118	0.277442
ENSG00000049618	989.621	-0.405008	0.261549	-1.54849	0.121503	0.377737
ENSG00000049656	2027.06	0.029799	0.230972	0.129016	0.897345	0.97389
ENSG00000049759	954.113	-0.133167	0.338906	-0.392931	0.69437	0.893182
ENSG00000049768	23.7038	0.191269	0.431881	0.442875	0.657856	0.877014
ENSG00000049769	255.526	-1.00117	0.269178	-3.71934	0.000199742	0.00464112
ENSG00000049860	1176.6	-0.118254	0.201444	-0.587033	0.557182	0.823558
ENSG00000049883	24.4573	-0.811919	0.262999	-3.08715	0.00202083	0.0277007
ENSG00000050030	16.5456	-1.68802	0.627242	-2.69117	0.00712013	0.0639192
ENSG00000050130	353.021	-0.56804	0.199744	-2.84384	0.00445736	0.0474278
ENSG00000050165	547.986	-0.375175	0.469361	-0.799331	0.424098	0.730726
ENSG00000050327	352.697	-0.00964251	0.328028	-0.0293954	0.976549	0.993456
ENSG00000050344	502.092	1.58059	0.348095	4.54069	5.60694e-06	0.000285297
ENSG00000050393	456.891	0.194395	0.236658	0.821418	0.411408	0.720724
ENSG00000050405	1858.71	0.729191	0.314071	2.32174	0.0202469	0.126624
ENSG00000050426	1039.4	-0.448046	0.20023	-2.23766	0.0252434	0.145636
ENSG00000050438	38.7258	0.763551	0.473177	1.61367	0.106599	0.350526
ENSG00000050555	205.422	-0.194343	0.435198	-0.446563	0.65519	0.875898
ENSG00000050730	35.6765	1.45335	0.775873	1.87318	0.0610437	0.25091
ENSG00000050748	603.554	-0.578181	0.17127	-3.37585	0.000735882	0.0130455
ENSG00000050820	683.16	0.385892	0.237354	1.6258	0.103991	0.344688
ENSG00000051009	619.849	-0.388009	0.179675	-2.1595	0.0308112	0.164808
ENSG00000051108	1037.33	-0.194405	0.251368	-0.773387	0.439293	0.742968
ENSG00000051128	380.551	0.0684385	0.301079	0.227311	0.820182	0.948636
ENSG00000051180	119.797	1.32466	0.267425	4.95338	7.2937e-07	5.16631e-05
ENSG00000051382	261.046	0.13988	0.254846	0.548879	0.583088	0.839039
ENSG00000051523	2515.56	0.606874	0.366646	1.65521	0.0978827	0.331836
ENSG00000051596	151.198	0.100837	0.266761	0.378003	0.705428	0.898297
ENSG00000051620	1419.3	0.0250208	0.272366	0.0918647	0.926806	0.982341
ENSG00000051825	210.116	-0.0809023	0.249906	-0.323731	0.746142	0.918412
ENSG00000052126	628.044	-0.30977	0.463872	-0.667791	0.504267	0.790612
ENSG00000052344	989.86	0.0726937	0.503936	0.144252	0.885302	0.97076
ENSG00000052723	373.737	-0.21131	0.182776	-1.15611	0.247636	0.557213
ENSG00000052749	807.582	0.882784	0.225589	3.91325	9.10622e-05	0.00251579
ENSG00000052795	363.531	0.228106	0.302059	0.755172	0.450146	0.750355
ENSG00000052802	174.64	-0.523376	0.413814	-1.26476	0.205957	0.504737
ENSG00000052841	768.234	-0.0119456	0.198166	-0.0602811	0.951932	0.989315
ENSG00000052850	47.2851	0.424279	0.739006	0.574121	0.565886	0.827396
ENSG00000053108	518.961	0.0259882	0.61181	0.0424775	0.966118	0.99219
ENSG00000053328	23.4348	-1.25223	0.505017	-2.47957	0.0131539	0.0959192
ENSG00000053371	521.316	-0.73108	0.240765	-3.03649	0.00239351	0.0312888
ENSG00000053372	700.559	0.483534	0.20507	2.35789	0.018379	0.118586
ENSG00000053501	398.691	-0.255042	0.241748	-1.05499	0.29143	0.608637
ENSG00000053524	4325.82	0.726402	0.410614	1.76906	0.0768836	0.288094
ENSG00000053702	203.283	-1.3574	0.268489	-5.0557	4.28825e-07	3.36345e-05
ENSG00000053747	1228.51	1.46048	0.699283	2.08855	0.0367486	0.183389
ENSG00000053770	558.993	0.281383	0.205442	1.36965	0.170796	0.455731
ENSG00000053900	684.359	-0.263692	0.216359	-1.21877	0.222932	0.524667
ENSG00000053918	733.804	-1.04068	0.426932	-2.43758	0.0147858	0.103908
ENSG00000054118	955.535	-0.305036	0.201458	-1.51414	0.12999	0.390894
ENSG00000054148	444.735	-0.630425	0.347727	-1.81299	0.0698339	0.273017
ENSG00000054179	96.1832	-0.737255	0.588546	-1.25267	0.210325	0.509771
ENSG00000054219	158.566	0.967376	0.647046	1.49507	0.134897	0.400495
ENSG00000054267	734.798	0.0167368	0.171544	0.0975655	0.922277	0.980847
ENSG00000054277	1236.79	0.752515	0.36272	2.07464	0.0380196	0.187924
ENSG00000054282	786.828	0.104923	0.170469	0.615496	0.538227	0.813207
ENSG00000054356	23.4453	4.06954	0.815777	4.98855	6.0835e-07	4.487e-05
ENSG00000054392	223.609	-0.295796	0.29401	-1.00607	0.314381	0.631077
ENSG00000054523	258.413	-1.0002	0.33975	-2.94393	0.00324076	0.0384562
ENSG00000054611	607.243	-0.0126913	0.186736	-0.067964	0.945814	0.988493
ENSG00000054654	628.675	0.689821	0.420394	1.64089	0.10082	0.338077
ENSG00000054690	447.904	0.279998	0.469818	0.595972	0.551194	0.820844
ENSG00000054793	950.357	-0.38343	0.261787	-1.46467	0.143012	0.413645
ENSG00000054796	0.860992	0.669411	1.06636	0.627756	0.530164	0.808281
ENSG00000054803	1.22483	-0.0624343	1.02389	-0.0609778	0.951377	0.989315
ENSG00000054938	88.1885	0.440926	0.76571	0.575839	0.564724	0.826788
ENSG00000054965	230.52	-0.775624	0.292197	-2.65445	0.00794371	0.0684496
ENSG00000054967	169.371	0.739195	0.320119	2.30913	0.0209366	0.129228
ENSG00000054983	155.069	0.29471	0.314076	0.93834	0.34807	0.66404
ENSG00000055044	1350.8	0.457593	0.17802	2.57046	0.0101563	0.0808429
ENSG00000055070	1317.49	0.110494	0.178802	0.61797	0.536595	0.812791
ENSG00000055118	201.23	0.444984	0.733288	0.606833	0.543962	0.816806
ENSG00000055130	1281.23	0.583085	0.145655	4.00319	6.24949e-05	0.00187124
ENSG00000055147	202.517	-0.27761	0.1613	-1.72108	0.0852355	0.306463
ENSG00000055163	391.981	1.78451	0.383705	4.65074	3.30749e-06	0.0001866
ENSG00000055211	488.537	-0.331667	0.174165	-1.90432	0.0568684	0.240692
ENSG00000055332	378.422	0.337659	0.29269	1.15364	0.248648	0.557868
ENSG00000055483	718.429	0.283346	0.15812	1.79196	0.0731386	0.279932
ENSG00000055609	708.541	-0.985087	0.319824	-3.0801	0.00206934	0.0280784
ENSG00000055732	45.4635	-0.233855	0.772391	-0.302768	0.762067	0.92627
ENSG00000055813	34.5209	-0.789987	0.51053	-1.54739	0.12177	0.378208
ENSG00000055917	921.838	-0.352524	0.264798	-1.3313	0.183091	0.474444
ENSG00000055950	2215.02	0.166246	0.220124	0.755237	0.450107	0.750355
ENSG00000055955	187.006	0.565371	0.412839	1.36947	0.170853	0.455791
ENSG00000055957	5.41222	1.71183	0.862149	1.98553	0.0470851	0.214592
ENSG00000056050	271.115	-0.642036	0.190233	-3.375	0.000738153	0.0130713
ENSG00000056097	1064.54	-0.644967	0.164673	-3.91664	8.97901e-05	0.0024892
ENSG00000056277	126.221	-0.151378	0.230698	-0.656173	0.511713	0.795574
ENSG00000056291	19.9381	-0.194985	1.09575	-0.177947	0.858765	0.963816
ENSG00000056487	63.4324	-1.01161	0.79057	-1.2796	0.200686	0.497125
ENSG00000056558	220.061	0.153755	0.406213	0.378508	0.705053	0.898228
ENSG00000056586	122.248	-0.379469	0.267584	-1.41813	0.156153	0.435172
ENSG00000056736	685.379	1.87868	0.379884	4.94541	7.59844e-07	5.31588e-05
ENSG00000056972	395.601	1.79327	0.276797	6.47863	9.25587e-11	1.77173e-08
ENSG00000056998	41.4124	-1.51665	0.531855	-2.85163	0.00434959	0.0467741
ENSG00000057019	705.756	-0.236714	0.502372	-0.471194	0.637502	0.866475
ENSG00000057149	1030.23	-0.960719	1.08096	-0.888764	0.37413	0.689842
ENSG00000057252	474.714	0.376477	0.266692	1.41165	0.158052	0.437256
ENSG00000057294	331.703	0.289976	0.44927	0.645439	0.518643	0.800944
ENSG00000057468	40.8449	1.15365	0.50172	2.2994	0.0214825	0.131437
ENSG00000057593	3.72046	0.436209	1.09768	0.397392	0.691079	0.892223
ENSG00000057608	911.832	-0.245422	0.232502	-1.05557	0.291164	0.60832
ENSG00000057657	174.221	-0.446469	0.462845	-0.964619	0.334735	0.65089
ENSG00000057663	468.193	-0.286165	0.223248	-1.28183	0.199903	0.49572
ENSG00000057704	213.629	0.11973	0.438458	0.27307	0.7848	0.936413
ENSG00000057757	588.29	-0.273413	0.174684	-1.56519	0.117539	0.370498
ENSG00000057935	659.023	-0.12958	0.195123	-0.664091	0.506632	0.791611
ENSG00000058056	233.096	-0.673598	0.284639	-2.3665	0.017957	0.116753
ENSG00000058063	1527.6	0.326243	0.248922	1.31062	0.189986	0.48282
ENSG00000058085	3505.4	2.2931	0.642198	3.57071	0.000356018	0.00723694
ENSG00000058091	349	-1.00502	0.449775	-2.23449	0.0254506	0.146412
ENSG00000058262	4417.12	0.277946	0.15432	1.8011	0.0716872	0.276562
ENSG00000058272	484.425	-0.157435	0.318286	-0.494634	0.620858	0.857112
ENSG00000058335	232.224	-0.138052	0.605091	-0.228151	0.819529	0.948478
ENSG00000058404	31.5944	0.920167	0.682697	1.34784	0.17771	0.465677
ENSG00000058453	704.272	-0.078075	0.221327	-0.352758	0.72427	0.908034
ENSG00000058600	642.693	-0.10652	0.193181	-0.5514	0.58136	0.838056
ENSG00000058668	1575.32	1.07551	0.346234	3.10632	0.00189429	0.0265316
ENSG00000058673	1563.11	0.507486	0.305741	1.65986	0.0969431	0.329918
ENSG00000058729	222.541	-0.262655	0.168918	-1.55492	0.119964	0.374684
ENSG00000058804	553.8	-0.0550911	0.197975	-0.278273	0.780803	0.935028
ENSG00000058866	78.5567	-1.95601	0.455593	-4.29333	1.7601e-05	0.000711071
ENSG00000059122	811.757	-0.211734	0.238118	-0.889198	0.373897	0.689515
ENSG00000059145	44.3103	-0.564674	0.264482	-2.13502	0.0327593	0.171419
ENSG00000059377	528.096	0.0961894	0.491383	0.195752	0.844804	0.959972
ENSG00000059378	655.272	0.109448	0.318064	0.344108	0.730765	0.911432
ENSG00000059573	925.287	0.332103	0.167727	1.98002	0.0477009	0.216234
ENSG00000059588	1041.41	0.0631864	0.24156	0.261576	0.793648	0.93892
ENSG00000059691	411.486	-0.387873	0.250215	-1.55016	0.121104	0.376933
ENSG00000059728	577.548	-0.151501	0.425269	-0.356247	0.721655	0.906628
ENSG00000059758	346.193	-0.537455	0.284288	-1.89053	0.0586869	0.245357
ENSG00000059769	76.2637	0.432258	0.510848	0.846158	0.397464	0.70954
ENSG00000059804	585.357	0.322031	0.516932	0.622967	0.533306	0.810504
ENSG00000059915	263.511	0.242083	0.605534	0.399784	0.689315	0.89067
ENSG00000060069	304.801	-0.00815455	0.183471	-0.0444459	0.964549	0.992004
ENSG00000060138	1874.83	0.730061	0.255224	2.86047	0.00423013	0.0460503
ENSG00000060140	238.735	0.178328	0.367371	0.485416	0.627381	0.860649
ENSG00000060237	1830.02	-0.336881	0.208135	-1.61857	0.105539	0.348096
ENSG00000060339	1187.41	-0.130522	0.169302	-0.770944	0.44074	0.743523
ENSG00000060491	974.093	-0.164437	0.223955	-0.734241	0.462802	0.759905
ENSG00000060558	887.677	0.720984	0.327947	2.19847	0.0279153	0.155309
ENSG00000060566	7.12212	1.57209	0.708107	2.22013	0.0264096	0.15005
ENSG00000060642	214.254	0.0775895	0.199814	0.388308	0.697788	0.895501
ENSG00000060656	802.387	-0.0294742	0.388939	-0.075781	0.939593	0.986985
ENSG00000060688	620.038	0.102804	0.151066	0.680524	0.496173	0.785364
ENSG00000060709	22.5557	-1.22916	0.683535	-1.79824	0.0721388	0.277294
ENSG00000060718	380.46	3.85721	0.759216	5.08051	3.76422e-07	3.05681e-05
ENSG00000060749	496.817	0.0340514	0.234325	0.145317	0.88446	0.97076
ENSG00000060971	803.008	-0.348403	0.279997	-1.24431	0.213385	0.5134
ENSG00000060982	122.891	0.357883	0.591053	0.605501	0.544846	0.817142
ENSG00000061273	1753.68	0.0868593	0.20631	0.421014	0.673745	0.882562
ENSG00000061455	91.5942	-1.0284	0.510168	-2.01581	0.0438195	0.205595
ENSG00000061492	1.18617	-0.145931	0.989448	-0.147487	0.882748	0.970309
ENSG00000061656	560.695	0.327182	0.409797	0.798401	0.424638	0.731097
ENSG00000061676	1115.85	-0.664242	0.277318	-2.39524	0.0166096	0.111649
ENSG00000061794	164.261	-0.178594	0.217759	-0.820142	0.412135	0.721308
ENSG00000061918	96.6833	-0.146209	0.391695	-0.373272	0.708946	0.899352
ENSG00000061936	926.162	0.238512	0.158764	1.50231	0.133016	0.396289
ENSG00000061938	1513.49	0.250421	0.281116	0.89081	0.373031	0.688919
ENSG00000061987	557.889	-0.184015	0.268436	-0.685507	0.493024	0.782792
ENSG00000062038	2044.16	0.51717	0.57327	0.902141	0.366982	0.682873
ENSG00000062096	9.67428	-2.24647	0.761697	-2.9493	0.00318492	0.0379312
ENSG00000062194	625.063	0.111279	0.168292	0.661225	0.508468	0.792838
ENSG00000062282	724.498	0.609045	0.480203	1.26831	0.204689	0.502702
ENSG00000062370	37.4979	-0.62473	0.346818	-1.80132	0.0716525	0.276562
ENSG00000062485	1539.4	-0.107464	0.166985	-0.643556	0.519864	0.801423
ENSG00000062524	27.2397	-0.0980419	0.746115	-0.131403	0.895456	0.973235
ENSG00000062582	70.7472	0.954545	0.527592	1.80925	0.0704123	0.273956
ENSG00000062598	558.075	0.0893634	0.192107	0.465174	0.641807	0.869378
ENSG00000062650	664.752	-0.261718	0.175338	-1.49265	0.13553	0.401472
ENSG00000062716	3703.67	0.807897	0.238676	3.38491	0.000712027	0.0126926
ENSG00000062725	289.545	-0.625903	0.234958	-2.66389	0.00772428	0.0673163
ENSG00000063015	25.4917	4.77787	0.848896	5.62833	1.81958e-08	2.19977e-06
ENSG00000063046	2848.01	-0.157238	0.168469	-0.933334	0.350648	0.665967
ENSG00000063127	118.393	-0.394267	0.528884	-0.74547	0.455988	0.754847
ENSG00000063169	495.561	0.239275	0.1855	1.28989	0.197087	0.492467
ENSG00000063176	363.441	0.400921	0.288459	1.38987	0.164569	0.446147
ENSG00000063177	4589.04	0.483458	0.28596	1.69065	0.0909031	0.317401
ENSG00000063180	146.384	-1.34483	0.379541	-3.54331	0.000395133	0.00788256
ENSG00000063241	137.75	-0.235458	0.295516	-0.796769	0.425585	0.731289
ENSG00000063244	2048.61	-0.436213	0.17828	-2.44678	0.0144137	0.101916
ENSG00000063245	926.17	0.134599	0.18478	0.728429	0.466351	0.762348
ENSG00000063322	627.335	0.163862	0.193062	0.848752	0.396019	0.708455
ENSG00000063438	7664.7	-1.44506	0.37998	-3.80299	0.000142959	0.00357202
ENSG00000063515	0.0970097	0.471242	2.68442	0.175547	0.86065	0.963996
ENSG00000063587	247.281	0.672833	0.333274	2.01886	0.0435018	0.204702
ENSG00000063601	1981.64	0.278264	0.19406	1.43391	0.151599	0.428094
ENSG00000063660	3220.47	0.00852212	0.430223	0.0198086	0.984196	0.994588
ENSG00000063761	202.134	-0.291775	0.181303	-1.60932	0.107546	0.351781
ENSG00000063854	307.251	-0.504404	0.198058	-2.54675	0.0108731	0.0843768
ENSG00000063978	246.929	-0.274212	0.247558	-1.10767	0.268005	0.582089
ENSG00000064012	734.745	0.422159	0.28894	1.46106	0.143999	0.415181
ENSG00000064042	561.543	-0.924906	0.46577	-1.98576	0.0470602	0.214539
ENSG00000064102	369.513	0.042445	0.219784	0.193121	0.846864	0.960732
ENSG00000064115	1033.21	-0.232308	0.302347	-0.768346	0.442281	0.744611
ENSG00000064195	65.2995	0.75009	0.76931	0.975017	0.329552	0.644945
ENSG00000064199	78.9115	0.559999	0.264746	2.11523	0.0344105	0.176327
ENSG00000064201	79.6595	0.0841808	0.508452	0.165563	0.868501	0.964822
ENSG00000064205	74.0064	-1.01194	0.690782	-1.46492	0.142943	0.413645
ENSG00000064218	3.01515	2.37482	1.03038	2.3048	0.0211775	0.130171
ENSG00000064225	92.7005	-0.0217002	0.4758	-0.0456078	0.963623	0.991591
ENSG00000064270	791.84	-0.324831	0.541929	-0.599397	0.548908	0.81881
ENSG00000064300	113.685	-0.214181	0.640287	-0.334507	0.737997	0.915335
ENSG00000064309	102.883	-0.85017	0.451248	-1.88404	0.0595595	0.247329
ENSG00000064313	540.597	0.0293832	0.225263	0.13044	0.896219	0.973471
ENSG00000064393	567.589	0.492174	0.333477	1.47589	0.139974	0.408614
ENSG00000064419	1016.18	0.21532	0.204911	1.0508	0.293351	0.610068
ENSG00000064489	1149.24	0.364211	0.276153	1.31887	0.187211	0.478949
ENSG00000064490	1206.38	-0.0171413	0.249154	-0.068798	0.94515	0.988493
ENSG00000064545	239.294	-0.137143	0.190469	-0.720028	0.471508	0.767112
ENSG00000064547	540.802	-0.130095	0.29985	-0.433868	0.664384	0.879812
ENSG00000064601	2480.35	0.363958	0.248642	1.46378	0.143254	0.414053
ENSG00000064607	774.644	-0.174283	0.175585	-0.992583	0.320913	0.637187
ENSG00000064651	169.25	-0.224711	0.3632	-0.618698	0.536116	0.812615
ENSG00000064652	348.314	0.870671	0.261186	3.33353	0.000857512	0.014715
ENSG00000064655	643.816	-0.488197	0.592532	-0.823916	0.409987	0.719826
ENSG00000064666	2516.69	0.868359	0.309974	2.80139	0.00508826	0.0513908
ENSG00000064692	278.592	0.34064	0.519209	0.656076	0.511775	0.795595
ENSG00000064703	193.13	-0.478303	0.196651	-2.43224	0.0150056	0.104902
ENSG00000064726	232.537	0.00715598	0.249556	0.0286748	0.977124	0.993456
ENSG00000064763	497.479	1.30344	0.444288	2.93378	0.00334864	0.0390731
ENSG00000064787	1349.57	-0.291231	0.67729	-0.429994	0.6672	0.880636
ENSG00000064835	4.08896	2.37502	0.888864	2.67197	0.00754063	0.066152
ENSG00000064886	63.2743	0.118363	0.730856	0.161951	0.871344	0.9655
ENSG00000064932	1287.06	0.0907252	0.232263	0.390614	0.696082	0.89408
ENSG00000064933	374.131	-0.450973	0.173861	-2.59387	0.00949018	0.0771059
ENSG00000064961	1236.4	-0.276746	0.232261	-1.19153	0.233446	0.539849
ENSG00000064989	171.065	0.402442	0.428999	0.938094	0.348196	0.664054
ENSG00000064995	552.719	0.201976	0.164022	1.2314	0.218174	0.518694
ENSG00000064999	1574.62	0.164251	0.321775	0.510454	0.609733	0.851995
ENSG00000065000	1199.27	-0.333631	0.169152	-1.97237	0.0485674	0.218785
ENSG00000065029	665.87	-0.225315	0.204356	-1.10256	0.270218	0.585163
ENSG00000065054	249.874	-0.268463	0.316723	-0.847626	0.396646	0.708875
ENSG00000065057	259.32	-0.204108	0.268527	-0.760102	0.447193	0.747945
ENSG00000065060	316.547	0.068931	0.217231	0.317317	0.751003	0.921012
ENSG00000065135	1144.24	0.334567	0.196846	1.69964	0.0891992	0.314249
ENSG00000065150	1529.19	-0.162909	0.182137	-0.894433	0.37109	0.687335
ENSG00000065154	519.82	-0.238956	0.455387	-0.524733	0.599769	0.847696
ENSG00000065183	464.217	0.448564	0.310144	1.44631	0.14809	0.422637
ENSG00000065243	495.271	-0.692689	0.340014	-2.03724	0.0416264	0.198667
ENSG00000065268	653.953	0.0223062	0.242666	0.0919215	0.92676	0.982341
ENSG00000065308	409.584	-0.0397059	0.267787	-0.148274	0.882126	0.970291
ENSG00000065320	201.171	-0.479316	0.532944	-0.899375	0.368453	0.684501
ENSG00000065325	34.3688	-2.56876	0.682522	-3.76363	0.000167462	0.00403692
ENSG00000065328	165.129	0.281625	0.371633	0.757805	0.448568	0.749041
ENSG00000065357	1475.53	-0.0431903	0.317357	-0.136094	0.891747	0.972304
ENSG00000065361	2247.76	-0.114198	0.405907	-0.28134	0.77845	0.93436
ENSG00000065427	1249.93	0.176661	0.183563	0.962398	0.335849	0.652253
ENSG00000065457	167.203	-0.0191719	0.269525	-0.071132	0.943293	0.988317
ENSG00000065485	564.009	-0.162432	0.235791	-0.68888	0.490899	0.781247
ENSG00000065491	369.568	0.258159	0.169739	1.52092	0.12828	0.388512
ENSG00000065526	1059.48	-0.0278525	0.163591	-0.170257	0.864808	0.964303
ENSG00000065548	736.47	0.0616977	0.18612	0.331494	0.740272	0.915954
ENSG00000065559	213.118	-0.257009	0.26572	-0.967219	0.333434	0.649824
ENSG00000065600	225.955	0.606863	0.22374	2.71235	0.00668075	0.0614881
ENSG00000065609	35.3749	-0.268769	0.795193	-0.337992	0.735369	0.913882
ENSG00000065613	1356.49	-0.264682	0.275366	-0.961201	0.336451	0.652753
ENSG00000065615	296.178	-0.0784893	0.195102	-0.402299	0.687464	0.889708
ENSG00000065618	1800.07	0.0338557	0.771899	0.0438602	0.965016	0.99201
ENSG00000065621	654.777	0.142255	0.336328	0.422966	0.67232	0.882317
ENSG00000065665	2853.66	-0.0208737	0.274209	-0.0761233	0.939321	0.986985
ENSG00000065675	194.75	0.173453	0.600996	0.288609	0.77288	0.932479
ENSG00000065717	966.086	-0.289947	0.490133	-0.591567	0.55414	0.822327
ENSG00000065802	211.724	-1.09076	0.279205	-3.90666	9.35799e-05	0.00256332
ENSG00000065809	466.902	0.959063	0.406681	2.35827	0.0183604	0.118561
ENSG00000065833	360.704	-0.567382	0.441532	-1.28503	0.198782	0.49431
ENSG00000065882	898.951	0.923584	0.359174	2.57141	0.0101286	0.0807026
ENSG00000065883	1107.93	0.0678747	0.148657	0.456586	0.647968	0.872587
ENSG00000065911	825.804	0.607613	0.313773	1.93648	0.0528093	0.231116
ENSG00000065970	283.949	-0.23288	0.223179	-1.04347	0.296732	0.612945
ENSG00000065978	5346.54	0.345759	0.210807	1.64017	0.10097	0.338298
ENSG00000065989	80.2842	-0.20974	0.301237	-0.696262	0.486265	0.777115
ENSG00000066027	314.022	-0.732389	0.234397	-3.12457	0.00178068	0.0253825
ENSG00000066044	1264.59	0.330774	0.138768	2.38364	0.0171423	0.113756
ENSG00000066056	240.484	0.251326	0.366796	0.685193	0.493222	0.783029
ENSG00000066084	751.208	-0.0278546	0.235291	-0.118384	0.905764	0.976812
ENSG00000066117	251.713	-0.113356	0.229739	-0.493413	0.621721	0.857853
ENSG00000066135	983.808	0.0875327	0.170684	0.512833	0.608068	0.851666
ENSG00000066136	798.283	0.0278098	0.193313	0.143859	0.885612	0.97076
ENSG00000066185	17.9646	-0.539536	0.433222	-1.2454	0.212983	0.513073
ENSG00000066230	1385.19	-1.09378	0.569412	-1.92089	0.0547451	0.235297
ENSG00000066248	133.478	-0.478797	0.480978	-0.995465	0.31951	0.635459
ENSG00000066279	426.971	-0.387479	0.354529	-1.09294	0.27442	0.589919
ENSG00000066294	16.6887	0.240134	0.613445	0.391452	0.695463	0.893802
ENSG00000066322	755.644	0.0487797	0.267572	0.182305	0.855343	0.96283
ENSG00000066336	279.751	0.711802	0.48957	1.45393	0.145965	0.41894
ENSG00000066379	223.054	0.194915	0.260795	0.747389	0.454829	0.753971
ENSG00000066382	168.387	0.0564181	0.62325	0.0905225	0.927872	0.982861
ENSG00000066405	91.4292	1.6404	0.78941	2.07801	0.037708	0.186901
ENSG00000066422	359.678	0.128986	0.181252	0.711637	0.47669	0.770786
ENSG00000066427	162.253	0.40613	0.18319	2.21699	0.0266238	0.150893
ENSG00000066455	671.574	-0.0214823	0.143333	-0.149877	0.880862	0.96951
ENSG00000066468	375.62	-0.648138	0.502162	-1.2907	0.196809	0.492467
ENSG00000066557	224.538	0.0299993	0.188701	0.158978	0.873686	0.966628
ENSG00000066583	305.684	0.0717133	0.275852	0.25997	0.794887	0.939433
ENSG00000066629	127.875	-0.855958	0.448653	-1.90784	0.0564117	0.239705
ENSG00000066654	39.8541	-0.53584	0.354558	-1.51129	0.130715	0.3921
ENSG00000066697	53.7314	0.711746	0.308339	2.30832	0.0209812	0.129298
ENSG00000066735	29.6427	-0.618068	0.530798	-1.16441	0.244257	0.553402
ENSG00000066739	343.967	-0.358187	0.241939	-1.48049	0.138744	0.406275
ENSG00000066777	1172.5	-0.219859	0.221294	-0.993515	0.320459	0.636759
ENSG00000066813	2.06436	0.581443	1.02587	0.566781	0.570863	0.830595
ENSG00000066827	126.76	0.305735	0.249703	1.22439	0.220804	0.521645
ENSG00000066855	338.951	-0.0370849	0.219333	-0.16908	0.865734	0.964418
ENSG00000066926	223.506	-0.145872	0.250852	-0.581506	0.560899	0.825471
ENSG00000067048	230.108	-0.149711	0.916341	-0.163379	0.87022	0.965107
ENSG00000067057	2278.47	0.395874	0.302953	1.30672	0.191308	0.485027
ENSG00000067064	652.525	-0.483977	0.292657	-1.65373	0.0981815	0.332489
ENSG00000067066	1968.92	-0.00864598	0.276754	-0.0312406	0.975078	0.993342
ENSG00000067082	2450.06	0.110931	0.332196	0.333934	0.73843	0.915436
ENSG00000067113	815.428	-0.29631	0.337886	-0.876951	0.380513	0.695258
ENSG00000067141	318.68	-0.583453	0.381294	-1.53019	0.12597	0.385509
ENSG00000067167	2150.3	-0.280551	0.26795	-1.04703	0.295086	0.611272
ENSG00000067177	268.319	-0.000670633	0.265548	-0.00252547	0.997985	0.999539
ENSG00000067182	813.572	0.183506	0.247417	0.741688	0.458276	0.756765
ENSG00000067191	183.127	-0.575562	0.321972	-1.78761	0.0738383	0.281672
ENSG00000067208	401.558	0.0138692	0.202021	0.0686524	0.945266	0.988493
ENSG00000067221	80.9328	-0.60797	0.238749	-2.54648	0.0108814	0.0844006
ENSG00000067225	23606.6	-0.0645919	0.312972	-0.206382	0.836492	0.95608
ENSG00000067248	536.677	-0.392698	0.179953	-2.18223	0.0290929	0.159041
ENSG00000067334	779.291	-0.36731	0.203759	-1.80267	0.0714398	0.276074
ENSG00000067365	439.786	-0.746233	0.229099	-3.25725	0.00112499	0.0180706
ENSG00000067369	1280.29	-0.210333	0.171905	-1.22354	0.221126	0.521869
ENSG00000067445	53.4117	-0.197485	0.524418	-0.37658	0.706486	0.89862
ENSG00000067533	304.885	-0.248445	0.200352	-1.24004	0.214959	0.515255
ENSG00000067560	4571.25	0.129774	0.148649	0.873024	0.38265	0.697431
ENSG00000067596	618.077	-0.11889	0.146066	-0.813947	0.415675	0.723651
ENSG00000067606	920.379	1.0814	0.227647	4.75034	2.03074e-06	0.000122293
ENSG00000067646	102.253	-0.603597	0.8042	-0.750555	0.45292	0.753103
ENSG00000067704	1186.6	-0.0291871	0.172033	-0.16966	0.865278	0.964418
ENSG00000067715	278.453	-0.238654	0.573691	-0.415997	0.677412	0.884566
ENSG00000067798	67.8577	-0.52763	0.622973	-0.846955	0.39702	0.709245
ENSG00000067829	527.143	-0.193669	0.183354	-1.05625	0.290852	0.608142
ENSG00000067836	638.655	-1.06084	0.299489	-3.54215	0.000396876	0.0078998
ENSG00000067842	23.4391	-1.75697	0.761585	-2.30699	0.0210554	0.129663
ENSG00000067900	638.08	-1.00975	0.216523	-4.66349	3.10892e-06	0.00017715
ENSG00000067955	827.868	0.49698	0.175347	2.83426	0.0045932	0.0483972
ENSG00000067992	202.007	0.00481231	0.27908	0.0172435	0.986242	0.995326
ENSG00000068001	304.317	0.0824539	0.247843	0.332686	0.739372	0.915863
ENSG00000068028	386.515	0.0694282	0.235452	0.294872	0.768092	0.929332
ENSG00000068079	658.07	-0.00470376	0.392268	-0.0119912	0.990433	0.996319
ENSG00000068097	267.748	-0.697608	0.230439	-3.0273	0.00246753	0.0318678
ENSG00000068120	597.043	-0.276322	0.208456	-1.32557	0.184983	0.476811
ENSG00000068137	1156.8	-0.910538	0.298042	-3.05506	0.00225012	0.0298759
ENSG00000068305	418.563	-0.307156	0.262573	-1.16979	0.242085	0.550838
ENSG00000068308	583.718	0.125619	0.132927	0.945025	0.344646	0.660575
ENSG00000068323	794.936	-0.181967	0.171228	-1.06271	0.287912	0.605596
ENSG00000068354	262.783	-0.341097	0.171689	-1.98672	0.0469538	0.214237
ENSG00000068366	639.41	0.692372	0.33357	2.07564	0.0379268	0.187581
ENSG00000068383	627.871	-0.932591	0.247396	-3.76963	0.00016349	0.00396495
ENSG00000068394	325.166	-0.638878	0.193872	-3.29535	0.000982991	0.0162776
ENSG00000068400	1149.39	-0.117395	0.157218	-0.7467	0.455245	0.754083
ENSG00000068438	640.708	0.0303709	0.225894	0.134448	0.893049	0.972657
ENSG00000068489	120.169	0.33482	0.399729	0.837618	0.402245	0.713638
ENSG00000068615	71.4434	-0.266499	0.589691	-0.45193	0.651319	0.874331
ENSG00000068654	658.328	0.0228715	0.170781	0.133923	0.893464	0.972657
ENSG00000068697	3056.85	-0.00431601	0.169097	-0.0255239	0.979637	0.993456
ENSG00000068724	692.298	0.0705519	0.340172	0.207401	0.835697	0.956021
ENSG00000068781	1336.16	-0.117447	0.583524	-0.201272	0.840486	0.95781
ENSG00000068784	232.489	-0.36419	0.205898	-1.76879	0.0769289	0.28816
ENSG00000068796	268.347	-0.428769	0.248424	-1.72596	0.0843551	0.304629
ENSG00000068831	183.731	-0.532491	0.517661	-1.02865	0.303645	0.619523
ENSG00000068878	1371.08	0.513035	0.150095	3.41806	0.000630697	0.0115167
ENSG00000068885	253.173	-0.00277707	0.249334	-0.0111379	0.991113	0.996658
ENSG00000068903	808.835	-0.405586	0.211809	-1.91487	0.0555097	0.237504
ENSG00000068912	273.124	-0.244538	0.205091	-1.19234	0.233128	0.539472
ENSG00000068971	282.732	-0.503365	0.223925	-2.24792	0.0245815	0.143674
ENSG00000068976	47.8311	-2.17272	0.5186	-4.18959	2.79455e-05	0.00103296
ENSG00000068985	1.53696	4.34502	1.50783	2.88164	0.00395608	0.0439859
ENSG00000069011	680.227	0.062538	0.534628	0.116975	0.90688	0.976877
ENSG00000069018	24.0295	-0.332453	0.706945	-0.470267	0.638164	0.867013
ENSG00000069020	994.19	1.77401	0.503224	3.52528	0.000423037	0.00829513
ENSG00000069122	286.872	0.543486	0.359199	1.51305	0.130267	0.391361
ENSG00000069188	115.145	-0.0661783	0.579193	-0.114259	0.909032	0.977214
ENSG00000069206	5.84671	-1.19036	0.901617	-1.32025	0.18675	0.478833
ENSG00000069248	621.769	-0.201507	0.137791	-1.46241	0.143628	0.414465
ENSG00000069275	3022.05	-0.705664	0.181886	-3.87971	0.00010458	0.00278402
ENSG00000069329	1641.28	0.0923588	0.18378	0.502551	0.61528	0.854685
ENSG00000069345	821.399	-0.181866	0.178892	-1.01663	0.309331	0.624527
ENSG00000069399	1313.75	-0.152778	0.321454	-0.475274	0.634592	0.864565
ENSG00000069424	224.879	-0.921074	0.345128	-2.66879	0.00761245	0.0666307
ENSG00000069431	65.197	-0.336017	0.544464	-0.617153	0.537134	0.812871
ENSG00000069482	36.8413	2.56767	0.959773	2.67529	0.00746647	0.0657467
ENSG00000069493	387.584	0.774065	0.400614	1.9322	0.0533351	0.232468
ENSG00000069509	181.913	-0.332354	0.242574	-1.37011	0.170652	0.455648
ENSG00000069535	164.475	-0.59272	0.657608	-0.901326	0.367415	0.683362
ENSG00000069667	138.484	-0.383696	0.384589	-0.99768	0.318435	0.633875
ENSG00000069696	65.8308	1.73044	0.44989	3.84637	0.000119883	0.00308909
ENSG00000069702	359.975	-0.395044	0.480389	-0.822342	0.410882	0.720554
ENSG00000069764	126.396	0.818841	0.583436	1.40348	0.160474	0.440542
ENSG00000069812	295.26	-0.0114283	0.815029	-0.014022	0.988812	0.996007
ENSG00000069849	2035.71	1.33152	0.273399	4.87023	1.11468e-06	7.37569e-05
ENSG00000069869	449.343	-1.00653	0.276624	-3.63862	0.000274107	0.00588767
ENSG00000069956	779.166	0.274265	0.282798	0.969827	0.332133	0.648102
ENSG00000069966	450.131	0.0114578	0.226663	0.0505499	0.959684	0.990999
ENSG00000069974	246.22	-0.272743	0.276789	-0.985382	0.324436	0.639566
ENSG00000069998	521.133	-0.224311	0.219812	-1.02047	0.307507	0.62281
ENSG00000070010	1134.35	0.0104789	0.180147	0.0581688	0.953614	0.989492
ENSG00000070018	367.783	-0.482989	0.222894	-2.1669	0.0302425	0.163232
ENSG00000070019	632.129	0.864854	0.506869	1.70627	0.0879584	0.31198
ENSG00000070031	5.46016	1.48291	0.782701	1.8946	0.0581454	0.244041
ENSG00000070047	736.783	-0.341531	0.172686	-1.97776	0.0479562	0.217024
ENSG00000070061	507.62	-0.0496615	0.178745	-0.277835	0.781139	0.935145
ENSG00000070087	6613.71	0.617646	0.334742	1.84514	0.0650173	0.260442
ENSG00000070190	173.935	0.516276	0.393868	1.31079	0.18993	0.48282
ENSG00000070193	13.4147	-1.06139	0.756774	-1.40252	0.160761	0.440913
ENSG00000070214	1430.07	0.105156	0.261578	0.402005	0.68768	0.889845
ENSG00000070269	388.071	0.0554576	0.19486	0.284602	0.775949	0.933666
ENSG00000070366	602.851	0.55069	0.189381	2.90783	0.00363942	0.0414729
ENSG00000070367	492.827	-0.310633	0.223542	-1.3896	0.164651	0.446221
ENSG00000070371	263.946	-0.241237	0.436988	-0.552044	0.580918	0.837796
ENSG00000070388	16.0081	0.408665	0.634925	0.643644	0.519806	0.801423
ENSG00000070404	583.121	0.00378425	0.458803	0.0082481	0.993419	0.9977
ENSG00000070413	1833.68	0.231769	0.194832	1.18958	0.23421	0.540838
ENSG00000070423	780.672	-0.00451786	0.214068	-0.0211048	0.983162	0.994306
ENSG00000070444	506.162	-0.09854	0.23116	-0.426286	0.6699	0.881305
ENSG00000070476	1971.08	0.240817	0.22046	1.09234	0.274683	0.590084
ENSG00000070495	1056.27	-0.136401	0.219572	-0.621212	0.53446	0.811787
ENSG00000070501	752.054	0.489873	0.27996	1.7498	0.0801533	0.295661
ENSG00000070526	102.933	-0.561494	0.623638	-0.900351	0.367933	0.684089
ENSG00000070540	873.54	0.650521	0.233878	2.78146	0.00541157	0.0534804
ENSG00000070601	17.854	1.38996	0.769691	1.80587	0.0709387	0.275048
ENSG00000070610	1263.63	0.350237	0.203526	1.72084	0.0852794	0.306552
ENSG00000070614	857.108	-0.108874	0.249802	-0.435842	0.662952	0.87936
ENSG00000070669	337.973	0.155652	0.304028	0.511965	0.608676	0.851849
ENSG00000070718	348.632	0.425449	0.251689	1.69038	0.0909559	0.317447
ENSG00000070729	88.6284	0.718116	0.806012	0.89095	0.372956	0.688919
ENSG00000070731	710.935	0.337449	0.477193	0.707153	0.479471	0.772332
ENSG00000070748	15.3774	0.0596691	1.29215	0.046178	0.963168	0.991591
ENSG00000070756	30188.6	0.533361	0.356751	1.49505	0.134902	0.400495
ENSG00000070759	413.37	-0.139742	0.319301	-0.43765	0.66164	0.878925
ENSG00000070761	359.999	0.155024	0.164482	0.942496	0.345939	0.662026
ENSG00000070770	3651.17	0.0721666	0.19493	0.370219	0.711219	0.900751
ENSG00000070785	500.596	0.0962709	0.185329	0.519459	0.60344	0.848707
ENSG00000070808	35.1276	-1.19835	0.593923	-2.01769	0.0436239	0.204976
ENSG00000070814	437.37	0.0142611	0.204751	0.0696512	0.944471	0.988356
ENSG00000070831	847.439	0.0325759	0.182592	0.178408	0.858402	0.963815
ENSG00000070882	504.989	0.6218	0.300761	2.06742	0.0386945	0.190266
ENSG00000070886	9.49418	2.68138	0.937101	2.86135	0.00421835	0.0459843
ENSG00000070915	25.0634	0.46883	0.653085	0.717869	0.472838	0.768499
ENSG00000070950	246.291	-0.0160206	0.285463	-0.0561216	0.955245	0.989715
ENSG00000070961	776.62	0.450451	0.272963	1.65022	0.098897	0.334038
ENSG00000070985	37.0758	-0.0340897	0.774138	-0.0440357	0.964876	0.99201
ENSG00000071051	306.545	0.0520629	0.242006	0.215131	0.829665	0.952939
ENSG00000071082	4087.33	0.230851	0.264136	0.873983	0.382127	0.69694
ENSG00000071189	268.77	-0.462285	0.339133	-1.36314	0.172838	0.458223
ENSG00000071203	2.46981	2.04412	1.27224	1.6067	0.10812	0.352557
ENSG00000071205	478.138	-0.635916	0.304226	-2.09028	0.0365931	0.183087
ENSG00000071242	449.657	-0.730797	0.320662	-2.27903	0.0226654	0.136475
ENSG00000071243	81.2477	0.217228	0.256861	0.8457	0.39772	0.709681
ENSG00000071246	406.756	-0.233696	0.275658	-0.847776	0.396563	0.708875
ENSG00000071282	826.809	1.84648	0.523919	3.52436	0.000424513	0.00831394
ENSG00000071462	1364.53	0.109394	0.174256	0.627775	0.530151	0.808281
ENSG00000071537	811.881	-0.265042	0.193906	-1.36685	0.171671	0.456851
ENSG00000071539	352.25	0.482225	0.366845	1.31452	0.188672	0.481227
ENSG00000071553	2386.52	0.18141	0.199647	0.908657	0.363531	0.679642
ENSG00000071564	536.717	0.323173	0.217717	1.48437	0.137711	0.404801
ENSG00000071575	585.831	0.605418	0.448186	1.35082	0.176754	0.464309
ENSG00000071626	2061.14	0.0622709	0.150148	0.41473	0.67834	0.884915
ENSG00000071655	1711.59	0.34063	0.210737	1.61637	0.106014	0.34923
ENSG00000071677	0.12546	0.606732	3.62876	0.167201	0.867212	0.964822
ENSG00000071794	277.301	0.14322	0.328308	0.436237	0.662665	0.879342
ENSG00000071859	1447.41	-0.503019	0.258168	-1.94841	0.0513654	0.226809
ENSG00000071889	373.822	0.332311	0.193394	1.71831	0.0857394	0.307463
ENSG00000071909	204.775	-0.35554	0.65362	-0.543955	0.586473	0.840604
ENSG00000071967	81.0573	-1.39989	0.5137	-2.72511	0.00642792	0.0597425
ENSG00000071991	31.2963	-0.464737	1.00762	-0.461224	0.644638	0.870438
ENSG00000071994	1063.03	0.188184	0.196255	0.958875	0.337622	0.653814
ENSG00000072041	44.0415	0.182722	1.27926	0.142834	0.886421	0.970897
ENSG00000072042	189.332	-0.258566	0.262352	-0.98557	0.324344	0.639566
ENSG00000072062	354.841	-0.277381	0.198287	-1.39889	0.161846	0.441976
ENSG00000072071	424.076	-0.112052	0.324889	-0.344893	0.730175	0.911115
ENSG00000072080	1.27886	1.62084	1.13482	1.42828	0.153213	0.430616
ENSG00000072110	2332.59	0.0958915	0.373574	0.256687	0.79742	0.940074
ENSG00000072121	496.255	-0.163234	0.185141	-0.881672	0.377954	0.693419
ENSG00000072133	64.0682	-0.199747	0.52884	-0.377708	0.705648	0.898306
ENSG00000072134	411.541	-0.617756	0.279776	-2.20804	0.0272417	0.153247
ENSG00000072135	539.195	0.250804	0.268374	0.934529	0.350031	0.665516
ENSG00000072182	6.89859	1.45053	0.605692	2.39482	0.0166284	0.111682
ENSG00000072195	233.015	0.0922812	0.602475	0.15317	0.878264	0.968123
ENSG00000072201	643.409	0.46461	0.32848	1.41442	0.157237	0.436638
ENSG00000072210	932.694	-0.317111	0.361447	-0.877339	0.380303	0.695169
ENSG00000072274	2105.86	0.622708	0.347159	1.79372	0.0728572	0.279246
ENSG00000072310	2352.81	0.148895	0.342598	0.434606	0.663848	0.879679
ENSG00000072315	17.4046	1.2052	0.652392	1.84736	0.0646953	0.259688
ENSG00000072364	304.848	-0.396375	0.386158	-1.02646	0.304675	0.620345
ENSG00000072401	321.203	-0.0463733	0.227075	-0.20422	0.838181	0.956912
ENSG00000072415	547.799	0.580129	0.177411	3.26997	0.00107559	0.0174868
ENSG00000072422	227.567	-0.483762	0.379475	-1.27482	0.202373	0.499096
ENSG00000072501	993.385	0.362196	0.211416	1.71319	0.0866776	0.30952
ENSG00000072506	362.699	0.226092	0.213497	1.059	0.289601	0.606955
ENSG00000072518	529.673	-0.352208	0.245802	-1.43289	0.151889	0.428609
ENSG00000072571	129.788	-0.134887	0.380544	-0.354459	0.722995	0.907638
ENSG00000072609	458.131	0.0678154	0.182258	0.372084	0.70983	0.900107
ENSG00000072657	206.027	-0.35918	0.702651	-0.511178	0.609227	0.851947
ENSG00000072682	561.48	0.0712918	0.299348	0.238157	0.81176	0.945766
ENSG00000072694	99.3191	-0.258263	0.567932	-0.454743	0.649294	0.873421
ENSG00000072736	720.719	-0.802553	0.259228	-3.09594	0.00196191	0.0271384
ENSG00000072756	223.392	0.900176	0.27998	3.21514	0.0013038	0.0201529
ENSG00000072778	4537.97	-0.440945	0.265311	-1.66199	0.0965142	0.328922
ENSG00000072786	587.129	0.115492	0.228673	0.505054	0.613521	0.853572
ENSG00000072803	316.8	-0.629804	0.270708	-2.32651	0.0199913	0.125416
ENSG00000072818	352.429	-0.12902	0.452691	-0.285006	0.775639	0.933666
ENSG00000072832	693.634	1.77727	0.580787	3.0601	0.00221266	0.0294796
ENSG00000072840	89.0225	-1.52397	0.468508	-3.25281	0.00114271	0.0183004
ENSG00000072849	572.095	0.288225	0.168272	1.71285	0.0867397	0.30952
ENSG00000072858	376.571	-0.234244	0.454205	-0.515722	0.606048	0.849793
ENSG00000072952	175.513	-0.64685	0.511806	-1.26386	0.206282	0.504939
ENSG00000072954	156.354	-0.345003	0.368731	-0.935651	0.349453	0.665059
ENSG00000072958	397.099	-0.547435	0.195875	-2.79483	0.00519277	0.0522167
ENSG00000073008	751.008	0.785887	0.28804	2.72839	0.00636443	0.0594272
ENSG00000073050	660.838	-0.122683	0.162819	-0.753494	0.451153	0.751408
ENSG00000073060	456.77	0.628208	0.298698	2.10315	0.0354522	0.179766
ENSG00000073067	92.291	-0.238669	0.84998	-0.280794	0.778869	0.934445
ENSG00000073111	863.952	-0.306791	0.32505	-0.943826	0.345259	0.661276
ENSG00000073146	44.1703	-0.109963	0.52817	-0.208197	0.835075	0.955715
ENSG00000073150	96.3401	-0.556566	0.557252	-0.998769	0.317906	0.633875
ENSG00000073169	1320.06	0.335742	0.204933	1.6383	0.101359	0.339107
ENSG00000073282	507.203	-0.312524	0.587773	-0.531708	0.594928	0.845902
ENSG00000073350	2549.24	-0.0267969	0.335869	-0.079784	0.936409	0.986171
ENSG00000073417	544.047	-0.0198731	0.249939	-0.0795117	0.936626	0.986235
ENSG00000073464	57.6079	-0.250539	0.41974	-0.596891	0.55058	0.82022
ENSG00000073536	264.693	0.210526	0.231217	0.910514	0.362551	0.67895
ENSG00000073578	1582.07	-0.0483068	0.221736	-0.217857	0.827541	0.951676
ENSG00000073584	1947.86	-0.106879	0.177765	-0.601238	0.547681	0.818349
ENSG00000073598	196.29	0.297496	0.326967	0.909866	0.362893	0.679194
ENSG00000073605	985.635	0.0105324	0.417693	0.0252158	0.979883	0.993456
ENSG00000073614	752.415	-0.0756835	0.186268	-0.406315	0.684511	0.88811
ENSG00000073670	57.9115	0.936674	0.483277	1.93817	0.0526023	0.230587
ENSG00000073711	242.159	-0.785414	0.333456	-2.35537	0.0185042	0.119012
ENSG00000073712	494.6	-0.0706854	0.400111	-0.176664	0.859772	0.963816
ENSG00000073734	9.88623	1.1422	0.733914	1.55631	0.119634	0.374237
ENSG00000073737	162.776	0.623972	0.817788	0.763	0.445464	0.74666
ENSG00000073754	1.04187	0.31067	1.05927	0.293286	0.769304	0.930118
ENSG00000073756	824.969	-0.943097	0.609766	-1.54665	0.121946	0.378479
ENSG00000073792	301.363	1.18279	0.649007	1.82247	0.0683843	0.269551
ENSG00000073803	2996.14	0.437059	0.305673	1.42982	0.152768	0.430185
ENSG00000073849	427.358	0.0525968	0.458372	0.114747	0.908646	0.977214
ENSG00000073861	18.2202	0.277087	0.574559	0.482259	0.629622	0.861884
ENSG00000073910	754.788	-0.205916	0.435396	-0.472941	0.636255	0.865731
ENSG00000073921	1158.01	0.0447223	0.268097	0.166814	0.867516	0.964822
ENSG00000073969	621.549	0.246188	0.191966	1.28246	0.199683	0.495325
ENSG00000074047	67.0523	-0.43332	0.615302	-0.70424	0.481283	0.773469
ENSG00000074071	173.913	-0.792754	0.55969	-1.41642	0.156654	0.435709
ENSG00000074181	2606.67	0.205354	0.296363	0.692914	0.488363	0.778591
ENSG00000074201	1062.78	0.0425445	0.219329	0.193975	0.846195	0.960517
ENSG00000074211	107.911	-0.25939	0.766404	-0.338452	0.735023	0.913844
ENSG00000074219	233.097	0.266708	0.476754	0.559426	0.575871	0.834085
ENSG00000074266	305.759	-0.254938	0.186643	-1.36591	0.171966	0.457164
ENSG00000074276	81.3288	0.682052	0.613742	1.1113	0.266439	0.580261
ENSG00000074317	1.61894	2.75839	1.13954	2.42063	0.0154938	0.107197
ENSG00000074319	704.335	0.03718	0.150159	0.247605	0.80444	0.942892
ENSG00000074356	657.038	-0.288074	0.187228	-1.53863	0.123896	0.381778
ENSG00000074370	368.105	0.492308	0.475703	1.03491	0.300712	0.617595
ENSG00000074410	476.862	-0.0118277	0.604037	-0.019581	0.984378	0.994612
ENSG00000074416	106.211	-1.08304	0.467641	-2.31597	0.0205598	0.127687
ENSG00000074527	502.303	-0.54038	0.428588	-1.26084	0.207368	0.506112
ENSG00000074582	379.416	0.0180805	0.2219	0.0814801	0.93506	0.985567
ENSG00000074590	225.085	0.0461264	0.446482	0.103311	0.917716	0.979486
ENSG00000074603	191.078	-0.935759	0.283378	-3.30216	0.000959443	0.0159699
ENSG00000074621	131.539	-0.244038	0.222641	-1.0961	0.273034	0.588566
ENSG00000074657	546.386	-0.222512	0.300529	-0.740402	0.459056	0.757431
ENSG00000074660	141.254	0.0906875	0.313719	0.289072	0.772526	0.932261
ENSG00000074695	1260.46	0.230833	0.235855	0.97871	0.327723	0.643245
ENSG00000074696	1252.98	-0.60957	0.234578	-2.59858	0.00936095	0.0763646
ENSG00000074706	43.0002	-0.537447	0.413475	-1.29983	0.19366	0.488267
ENSG00000074755	697.284	-0.328444	0.173788	-1.88991	0.0587701	0.245509
ENSG00000074771	3.49234	0.29518	0.946743	0.311785	0.755204	0.923557
ENSG00000074800	7735.09	0.244628	0.256764	0.952738	0.340723	0.657398
ENSG00000074803	11.8726	0.0284561	0.761831	0.0373523	0.970204	0.993119
ENSG00000074842	1017.05	0.576246	0.224993	2.56117	0.010432	0.082304
ENSG00000074855	465.74	0.0553338	0.324324	0.170613	0.864528	0.96423
ENSG00000074935	197.883	-0.0979043	0.208191	-0.470262	0.638168	0.867013
ENSG00000074964	1240.77	-0.212139	0.29307	-0.723851	0.469157	0.764681
ENSG00000074966	60.6066	0.675762	0.421573	1.60295	0.108945	0.354397
ENSG00000075035	251.24	-0.779803	0.738593	-1.05579	0.291062	0.608291
ENSG00000075043	18.7298	1.67482	0.865209	1.93575	0.0528988	0.231322
ENSG00000075073	110.908	-1.77767	0.563611	-3.15407	0.00161012	0.0236289
ENSG00000075089	313.348	-0.308475	0.177294	-1.73991	0.0818751	0.299674
ENSG00000075131	93.527	0.419546	0.234859	1.78637	0.0740396	0.281838
ENSG00000075142	816.85	-0.103252	0.226893	-0.455069	0.64906	0.873252
ENSG00000075151	1288.89	-0.690127	0.222347	-3.10382	0.00191038	0.0266872
ENSG00000075213	180.643	-0.112727	0.534058	-0.211076	0.832828	0.954526
ENSG00000075218	406.925	0.172569	0.315124	0.547622	0.583951	0.839261
ENSG00000075223	1942.41	-0.385505	0.385153	-1.00092	0.316868	0.633347
ENSG00000075234	354.721	0.157019	0.229913	0.68295	0.494638	0.784348
ENSG00000075239	135.573	-0.815113	0.285835	-2.85169	0.00434874	0.0467741
ENSG00000075275	957.955	-0.0619078	0.425152	-0.145613	0.884227	0.97076
ENSG00000075290	20.4742	0.0385377	0.674088	0.0571702	0.95441	0.989615
ENSG00000075292	1941.08	0.0250612	0.134487	0.186347	0.852173	0.962115
ENSG00000075303	247.495	-0.461861	0.226355	-2.04043	0.0413079	0.197911
ENSG00000075336	268.183	-0.263038	0.200576	-1.31142	0.189717	0.48282
ENSG00000075340	42.4759	1.29481	0.766257	1.68978	0.0910696	0.317706
ENSG00000075391	829.066	-0.382606	0.341367	-1.12081	0.262371	0.575298
ENSG00000075399	1146.4	-0.669899	0.3043	-2.20144	0.0277048	0.154838
ENSG00000075407	295.622	-0.160011	0.200447	-0.798271	0.424713	0.731097
ENSG00000075413	1203.29	0.112029	0.171599	0.652854	0.513851	0.797356
ENSG00000075415	3509.66	-0.210066	0.160381	-1.3098	0.190265	0.483145
ENSG00000075420	1404.64	-0.162237	0.375565	-0.431982	0.665755	0.879812
ENSG00000075426	3467.15	0.0484025	0.295386	0.163862	0.86984	0.965055
ENSG00000075461	187.008	1.19095	0.751782	1.58416	0.113156	0.36215
ENSG00000075539	198.261	-0.15144	0.249473	-0.607038	0.543825	0.816678
ENSG00000075568	1373.53	-0.680321	0.251571	-2.70429	0.00684497	0.0623571
ENSG00000075618	2971.84	0.98109	0.425646	2.30494	0.0211699	0.130171
ENSG00000075624	51618.9	0.453172	0.255241	1.77547	0.0758204	0.285173
ENSG00000075643	822.983	0.00130569	0.27791	0.00469825	0.996251	0.998966
ENSG00000075651	449.416	-0.142368	0.379576	-0.375071	0.707607	0.89862
ENSG00000075702	301.448	-0.0405618	0.327419	-0.123883	0.901408	0.975286
ENSG00000075711	960.23	-0.789626	0.277788	-2.84255	0.0044754	0.0474328
ENSG00000075785	2916.99	0.364959	0.166779	2.18827	0.0286497	0.157743
ENSG00000075790	890.113	0.011741	0.208242	0.0563815	0.955038	0.98965
ENSG00000075826	170.489	-0.122037	0.341647	-0.357201	0.720941	0.906457
ENSG00000075856	443.2	-0.0891576	0.158947	-0.560926	0.574848	0.833301
ENSG00000075884	302.749	0.230252	0.48186	0.47784	0.632764	0.863612
ENSG00000075886	37.1672	1.15725	0.522988	2.21276	0.0269141	0.152097
ENSG00000075891	8.72935	1.50141	0.786114	1.90991	0.0561449	0.239162
ENSG00000075914	589.408	0.08826	0.183883	0.479978	0.631243	0.862927
ENSG00000075945	457.274	1.13834	0.236182	4.81974	1.43746e-06	9.13552e-05
ENSG00000075975	162.002	-0.526555	0.282342	-1.86496	0.0621875	0.253507
ENSG00000076003	717.451	-0.00208116	0.249092	-0.00835498	0.993334	0.997677
ENSG00000076043	457.631	-0.0880216	0.227352	-0.387159	0.698638	0.895994
ENSG00000076053	37.7909	-0.834094	0.528274	-1.5789	0.114358	0.364906
ENSG00000076067	425.876	0.0719747	0.227587	0.316252	0.751811	0.921721
ENSG00000076108	1125.49	-0.185414	0.181993	-1.0188	0.3083	0.623463
ENSG00000076201	854.395	0.613154	0.156286	3.92328	8.73524e-05	0.00244693
ENSG00000076242	487.666	-0.279283	0.180108	-1.55064	0.120988	0.376643
ENSG00000076248	127.177	0.415068	0.242817	1.70938	0.0873797	0.311008
ENSG00000076258	141.59	-0.59377	0.325261	-1.82552	0.0679231	0.268272
ENSG00000076321	122.433	-0.32397	0.519079	-0.624124	0.532546	0.809982
ENSG00000076344	32.3358	-0.347071	0.670779	-0.517415	0.604866	0.84955
ENSG00000076351	335.378	1.67224	0.344325	4.85658	1.19432e-06	7.83812e-05
ENSG00000076356	980.56	0.452282	0.316624	1.42845	0.153162	0.430616
ENSG00000076382	716.822	0.351604	0.293261	1.19895	0.230549	0.535978
ENSG00000076513	1020.6	-0.124108	0.218323	-0.568459	0.569723	0.830042
ENSG00000076554	298.859	-0.205451	0.324131	-0.633852	0.526177	0.806521
ENSG00000076555	136.956	-0.505631	0.382923	-1.32045	0.186685	0.478816
ENSG00000076604	1330.76	0.0751637	0.305499	0.246036	0.805654	0.943234
ENSG00000076641	328.301	0.0957806	0.378554	0.253017	0.800255	0.94086
ENSG00000076650	264.13	-0.216827	0.179472	-1.20814	0.226994	0.530439
ENSG00000076662	430.018	-0.792489	0.305233	-2.59634	0.00942219	0.0766698
ENSG00000076706	1052.71	0.343921	0.374569	0.918178	0.358526	0.674586
ENSG00000076716	280.468	-0.25097	0.492178	-0.509916	0.61011	0.852255
ENSG00000076770	220.56	0.508902	0.403298	1.26185	0.207003	0.505907
ENSG00000076826	388.165	-0.307968	0.379926	-0.810599	0.417596	0.725267
ENSG00000076864	323.57	0.0561408	0.506345	0.110875	0.911716	0.978179
ENSG00000076924	833.159	-0.0436242	0.232487	-0.187641	0.851158	0.962111
ENSG00000076928	1449.83	-0.00490939	0.210615	-0.0233098	0.981403	0.993777
ENSG00000076944	1717.44	0.0299776	0.242933	0.123399	0.901792	0.975356
ENSG00000076984	335.403	-0.519768	0.218147	-2.38265	0.0171885	0.113875
ENSG00000077044	319.122	-0.329704	0.276019	-1.1945	0.232284	0.538246
ENSG00000077063	162.646	-0.133452	0.679296	-0.196457	0.844253	0.959617
ENSG00000077080	11.9688	0.0161647	0.933364	0.0173188	0.986182	0.995326
ENSG00000077092	152.454	0.171648	0.465412	0.368809	0.71227	0.901339
ENSG00000077147	2141.23	0.31883	0.19241	1.65704	0.0975122	0.33113
ENSG00000077150	645.147	-0.0827592	0.26891	-0.307758	0.758266	0.9252
ENSG00000077152	302.304	-0.365943	0.284096	-1.28809	0.197713	0.493171
ENSG00000077232	440.745	0.179624	0.247238	0.726522	0.467519	0.763714
ENSG00000077235	1202.37	-0.35933	0.162107	-2.21663	0.0266487	0.150981
ENSG00000077238	1740.88	0.726583	0.306849	2.36788	0.0178903	0.116508
ENSG00000077254	883.444	-0.173806	0.166032	-1.04682	0.295182	0.611312
ENSG00000077264	210.285	-0.149294	0.728972	-0.204801	0.837727	0.956663
ENSG00000077274	32.2241	0.0742735	1.05601	0.0703338	0.943928	0.988356
ENSG00000077312	1019.87	-0.22872	0.210766	-1.08519	0.277839	0.593593
ENSG00000077327	18.1188	0.993924	0.792678	1.25388	0.209885	0.50932
ENSG00000077348	435.189	-0.319967	0.260731	-1.22719	0.219752	0.520419
ENSG00000077380	594.96	-0.0277798	0.17609	-0.157759	0.874647	0.967018
ENSG00000077420	274.87	0.738959	0.579884	1.27432	0.202549	0.499355
ENSG00000077454	664.071	-0.0353984	0.205275	-0.172444	0.863089	0.96423
ENSG00000077458	142.012	0.0588807	0.263711	0.223278	0.823319	0.949312
ENSG00000077463	253.503	-0.350482	0.194252	-1.80426	0.0711908	0.275693
ENSG00000077498	7.23991	1.10322	0.833303	1.32391	0.185532	0.477714
ENSG00000077514	259.232	-0.0593209	0.262378	-0.22609	0.821132	0.948636
ENSG00000077522	42.3057	-1.00314	0.69283	-1.44788	0.14765	0.421756
ENSG00000077549	1730.81	0.504477	0.15562	3.24171	0.00118813	0.0188731
ENSG00000077585	464.939	-0.183187	0.243207	-0.753214	0.451321	0.751532
ENSG00000077616	130.198	-1.45666	0.524457	-2.77747	0.00547843	0.0539422
ENSG00000077684	411.693	-0.515816	0.320496	-1.60943	0.107522	0.351781
ENSG00000077713	425.051	0.259442	0.296518	0.874962	0.381595	0.69644
ENSG00000077721	300.018	0.248362	0.219632	1.13081	0.258135	0.570131
ENSG00000077782	243.822	0.0253062	0.639502	0.0395717	0.968435	0.993031
ENSG00000077800	7.45055	0.167358	0.622516	0.268842	0.788052	0.936978
ENSG00000077935	157.299	2.33501	0.563385	4.14461	3.40386e-05	0.00119761
ENSG00000077942	5154.56	-1.03927	0.534751	-1.94347	0.0519599	0.228429
ENSG00000077943	176.768	-0.688214	0.425716	-1.6166	0.105964	0.349138
ENSG00000077984	82.9603	-0.272011	0.474895	-0.572782	0.566792	0.828195
ENSG00000078018	101.459	0.273489	0.67404	0.405746	0.684929	0.888215
ENSG00000078043	378.76	-0.63567	0.377344	-1.68459	0.0920675	0.319593
ENSG00000078053	43.2759	-0.685589	0.517479	-1.32486	0.185217	0.477184
ENSG00000078070	1109.53	-0.29568	0.29632	-0.99784	0.318357	0.633875
ENSG00000078081	372.615	0.247034	0.473029	0.522237	0.601505	0.848237
ENSG00000078098	379.248	-0.212398	0.603113	-0.35217	0.724711	0.908361
ENSG00000078114	495.625	-1.13084	0.474773	-2.38186	0.0172255	0.114071
ENSG00000078124	354.645	0.396095	0.234154	1.6916	0.0907216	0.317105
ENSG00000078140	368.448	0.508976	0.21227	2.39777	0.0164951	0.111159
ENSG00000078142	504.023	-0.517553	0.198875	-2.6024	0.00925741	0.075831
ENSG00000078177	176.542	-0.205474	0.253462	-0.810668	0.417556	0.725267
ENSG00000078237	188.949	-0.00632926	0.264241	-0.0239526	0.98089	0.993746
ENSG00000078246	178.764	-0.706742	0.273918	-2.58012	0.00987657	0.0793233
ENSG00000078269	667.054	-0.400523	0.257458	-1.55569	0.119783	0.374487
ENSG00000078295	64.3447	-0.815213	0.590633	-1.38024	0.167514	0.450938
ENSG00000078304	2587.15	0.522786	0.202546	2.58107	0.00984948	0.0792245
ENSG00000078328	44.1122	-2.16385	0.790402	-2.73766	0.00618788	0.0582864
ENSG00000078369	4028.39	0.396026	0.130068	3.04477	0.00232862	0.0306399
ENSG00000078399	151.946	-0.45792	0.603251	-0.759087	0.4478	0.748179
ENSG00000078401	159.039	-0.4035	0.567493	-0.711022	0.477071	0.77102
ENSG00000078403	660.342	0.80094	0.24745	3.23677	0.00120889	0.0191316
ENSG00000078487	98.1712	-0.58157	0.273165	-2.12901	0.0332537	0.173094
ENSG00000078549	3.35552	-0.769284	0.72704	-1.0581	0.290008	0.607218
ENSG00000078579	3.9138	0.229317	1.26545	0.181214	0.856199	0.96285
ENSG00000078589	10.5181	0.406406	0.686236	0.592224	0.5537	0.822027
ENSG00000078596	131.438	-0.621534	0.629819	-0.986845	0.323718	0.639223
ENSG00000078618	2085.85	0.17451	0.123329	1.415	0.157069	0.436259
ENSG00000078668	720.066	-0.475578	0.221826	-2.14393	0.0320387	0.168868
ENSG00000078674	740.237	-0.861301	0.314105	-2.74208	0.00610517	0.0579486
ENSG00000078699	519.103	-0.187948	0.242324	-0.775608	0.43798	0.741606
ENSG00000078725	22.8351	-1.01446	0.766306	-1.32384	0.185557	0.477714
ENSG00000078795	1086.56	1.84815	0.545959	3.38514	0.000711432	0.0126926
ENSG00000078804	420.562	-0.359739	0.372748	-0.9651	0.334495	0.650601
ENSG00000078808	1894.23	0.328105	0.174309	1.88232	0.0597932	0.247956
ENSG00000078898	3.57223	1.97446	1.38132	1.4294	0.15289	0.430377
ENSG00000078900	82.713	0.0532865	0.529136	0.100705	0.919785	0.980303
ENSG00000078902	1027.04	-0.461479	0.24472	-1.88575	0.0593293	0.246947
ENSG00000078967	273.224	0.0203348	0.220112	0.0923837	0.926393	0.982249
ENSG00000079101	144.76	-0.250125	0.532874	-0.469389	0.638791	0.867585
ENSG00000079102	32.4058	-0.818455	0.566376	-1.44507	0.148437	0.423197
ENSG00000079112	26.1618	-0.509281	0.697764	-0.729875	0.465466	0.761855
ENSG00000079150	108.123	-0.633391	0.321904	-1.96764	0.04911	0.220323
ENSG00000079156	45.8771	-0.125678	0.621962	-0.202068	0.839864	0.957646
ENSG00000079215	464.545	-0.0634563	0.500454	-0.126797	0.899101	0.974459
ENSG00000079257	167.807	-0.268031	0.834767	-0.321085	0.748146	0.91912
ENSG00000079263	74.2838	0.25603	0.604948	0.423226	0.672131	0.882317
ENSG00000079277	625.425	0.221177	0.171866	1.28691	0.198124	0.493619
ENSG00000079308	351.748	-0.831489	0.56766	-1.46477	0.142984	0.413645
ENSG00000079313	683.685	0.273498	0.163761	1.6701	0.0948992	0.32514
ENSG00000079332	1190.42	0.497182	0.175722	2.82937	0.00466391	0.0488952
ENSG00000079335	210.648	0.0786841	0.276418	0.284656	0.775908	0.933666
ENSG00000079337	562.671	-0.293499	0.409009	-0.717584	0.473014	0.768552
ENSG00000079385	316.763	0.72516	0.512986	1.41361	0.157478	0.436677
ENSG00000079387	193.341	-0.126417	0.271149	-0.466226	0.641054	0.869025
ENSG00000079393	5.1633	-0.784747	0.830204	-0.945245	0.344534	0.660517
ENSG00000079432	824.209	-0.317256	0.183047	-1.73319	0.0830616	0.302024
ENSG00000079435	402.014	-0.0108642	0.362666	-0.0299565	0.976102	0.993456
ENSG00000079459	1349.11	0.205051	0.290488	0.705883	0.480261	0.772675
ENSG00000079482	267.487	-0.811673	0.280895	-2.88959	0.00385741	0.0431617
ENSG00000079557	0.991545	1.90344	1.27784	1.48958	0.136335	0.402699
ENSG00000079616	1481.91	0.0575911	0.26016	0.221368	0.824806	0.949732
ENSG00000079689	5.09614	0.428882	0.998573	0.429495	0.667563	0.880741
ENSG00000079691	525.962	0.504658	0.272623	1.85112	0.0641524	0.258406
ENSG00000079739	462.788	-0.718277	0.310072	-2.31648	0.020532	0.127655
ENSG00000079805	2425.63	-0.000883957	0.248637	-0.00355522	0.997163	0.998966
ENSG00000079819	160.655	0.390945	0.370697	1.05462	0.291599	0.608717
ENSG00000079841	27.1011	-2.22928	0.651636	-3.42106	0.000623787	0.0114496
ENSG00000079931	191.933	-0.256871	0.583226	-0.440431	0.659625	0.877916
ENSG00000079950	523.3	-0.778873	0.210569	-3.6989	0.000216532	0.00496665
ENSG00000079974	209.098	-0.89551	0.251147	-3.56568	0.000362912	0.00733996
ENSG00000079999	531.229	-0.38823	0.202662	-1.91566	0.0554087	0.237135
ENSG00000080007	49.5834	-0.374203	0.65366	-0.572473	0.567001	0.828273
ENSG00000080031	203.112	0.768642	0.582089	1.32049	0.186672	0.478816
ENSG00000080166	3.76426	-1.15534	0.722169	-1.59982	0.109639	0.355565
ENSG00000080189	1384.12	0.405611	0.162154	2.5014	0.0123705	0.0917797
ENSG00000080200	865.928	-0.251429	0.231253	-1.08725	0.276928	0.592421
ENSG00000080224	108.078	-0.367234	0.628262	-0.584524	0.558868	0.824181
ENSG00000080293	82.6047	1.32717	0.779478	1.70265	0.0886343	0.313231
ENSG00000080298	316.418	0.842763	0.271957	3.09888	0.00194254	0.0269957
ENSG00000080345	282.655	-0.333039	0.280459	-1.18748	0.235039	0.541614
ENSG00000080371	810.35	0.173659	0.232238	0.747765	0.454602	0.75395
ENSG00000080493	87.3915	-0.202509	0.684616	-0.2958	0.767383	0.928983
ENSG00000080503	898.55	0.0377871	0.261551	0.144473	0.885127	0.97076
ENSG00000080511	5.0412	1.74877	1.0409	1.68005	0.092947	0.320982
ENSG00000080546	223.883	-0.283889	0.310251	-0.91503	0.360176	0.67596
ENSG00000080561	101.983	-0.872954	0.290577	-3.0042	0.00266277	0.0335801
ENSG00000080572	3.94528	3.52977	0.744237	4.7428	2.10782e-06	0.000125844
ENSG00000080573	404.284	1.10022	0.470511	2.33836	0.0193688	0.122611
ENSG00000080603	1501.03	0.211201	0.171202	1.23364	0.217336	0.518098
ENSG00000080608	539.18	0.502943	0.22862	2.19991	0.027813	0.155108
ENSG00000080618	24.1298	2.64544	0.68696	3.85094	0.000117667	0.00303784
ENSG00000080644	292.339	-1.07943	0.435272	-2.4799	0.0131419	0.0958752
ENSG00000080802	847.625	1.12646	0.147925	7.61509	2.63512e-14	1.46104e-11
ENSG00000080815	932.318	0.403302	0.144214	2.79656	0.00516494	0.0520345
ENSG00000080819	309.332	-0.134151	0.244564	-0.548531	0.583328	0.839163
ENSG00000080822	327.142	-0.229707	0.265307	-0.865815	0.386591	0.700632
ENSG00000080823	293.848	0.200573	0.366002	0.548011	0.583684	0.839261
ENSG00000080824	5941.3	0.00187814	0.294343	0.00638077	0.994909	0.998215
ENSG00000080839	325.095	0.135537	0.252458	0.536871	0.591357	0.843768
ENSG00000080845	777.852	0.0352042	0.169846	0.207272	0.835797	0.956021
ENSG00000080854	47.4289	-0.808885	0.604964	-1.33708	0.181197	0.471448
ENSG00000080910	0.536056	2.46537	2.00029	1.23251	0.217759	0.518181
ENSG00000080986	459.377	0.0228514	0.349193	0.0654407	0.947823	0.988493
ENSG00000081014	193.41	-0.413271	0.194221	-2.12784	0.0333502	0.173371
ENSG00000081019	214.692	-0.207502	0.195372	-1.06209	0.288196	0.605818
ENSG00000081026	254.112	-0.777223	0.344409	-2.25669	0.0240276	0.141568
ENSG00000081041	161.614	-1.24595	0.695827	-1.79061	0.0733561	0.280498
ENSG00000081051	3.36366	0.790145	1.20038	0.658245	0.51038	0.794655
ENSG00000081052	94.7225	-0.384673	0.543145	-0.708233	0.4788	0.771773
ENSG00000081059	85.0838	1.06271	0.400314	2.6547	0.00793783	0.0684356
ENSG00000081087	295.685	-0.691261	0.241819	-2.85858	0.00425535	0.0461884
ENSG00000081138	11.2481	0.359547	1.03055	0.34889	0.727172	0.909828
ENSG00000081148	12.4307	0.001359	0.382393	0.00355394	0.997164	0.998966
ENSG00000081154	1557.89	-0.324946	0.157927	-2.05758	0.0396307	0.192922
ENSG00000081177	325.123	0.162898	0.176549	0.922681	0.356173	0.671773
ENSG00000081181	1571.96	-0.734742	0.342669	-2.14417	0.032019	0.168868
ENSG00000081189	148.427	-0.0201755	0.458913	-0.0439638	0.964933	0.99201
ENSG00000081237	111.688	0.848213	0.7231	1.17302	0.240787	0.549197
ENSG00000081248	12.5916	1.62177	0.801764	2.02275	0.0430993	0.203164
ENSG00000081277	2154.86	0.304121	0.715093	0.425289	0.670626	0.881684
ENSG00000081307	607.349	-0.311909	0.196141	-1.59023	0.111783	0.359875
ENSG00000081320	497.781	0.00809944	0.335392	0.0241492	0.980734	0.993712
ENSG00000081377	218.522	-0.246946	0.280382	-0.880746	0.378455	0.693942
ENSG00000081479	36.1051	2.1499	0.672222	3.19819	0.00138292	0.0211569
ENSG00000081665	340.12	-0.0152857	0.303269	-0.050403	0.959801	0.990999
ENSG00000081692	416.433	1.66116	0.228565	7.2678	3.65398e-13	1.50647e-10
ENSG00000081721	467.264	-0.459246	0.2394	-1.91832	0.0550708	0.236475
ENSG00000081760	256.751	-0.184956	0.248265	-0.744993	0.456276	0.755154
ENSG00000081791	747.967	-0.243885	0.192054	-1.26988	0.204128	0.501862
ENSG00000081800	2.55304	-0.204681	1.0636	-0.192441	0.847397	0.961033
ENSG00000081803	417.156	-0.113299	0.348203	-0.325382	0.744892	0.918412
ENSG00000081842	1.98015	2.26713	1.17927	1.92248	0.0545451	0.234751
ENSG00000081853	263.581	-0.865036	0.491195	-1.76108	0.0782242	0.290813
ENSG00000081870	534.854	-0.00551742	0.22921	-0.0240715	0.980796	0.993712
ENSG00000081913	469.847	-0.337088	0.315927	-1.06698	0.28598	0.602973
ENSG00000081985	139.695	1.52507	0.595916	2.55921	0.010491	0.0825675
ENSG00000082014	453.482	-1.1334	0.358751	-3.15928	0.00158158	0.0233169
ENSG00000082068	745.431	-0.223463	0.185967	-1.20163	0.229507	0.53412
ENSG00000082074	264.32	0.310602	0.614302	0.505617	0.613125	0.85347
ENSG00000082126	9.96879	-0.28285	0.608208	-0.465054	0.641893	0.869378
ENSG00000082146	163.45	-0.149445	0.247597	-0.603581	0.546122	0.817604
ENSG00000082153	432.369	0.171249	0.29439	0.581708	0.560763	0.825471
ENSG00000082175	18.5309	0.226938	0.612408	0.370566	0.710961	0.900689
ENSG00000082196	183.177	-1.65162	0.460412	-3.58726	0.000334168	0.00686081
ENSG00000082212	257.1	-0.187469	0.250335	-0.748874	0.453933	0.75359
ENSG00000082213	317.442	0.052242	0.233711	0.223533	0.823121	0.949253
ENSG00000082258	273.738	-0.0235262	0.381574	-0.0616559	0.950837	0.989315
ENSG00000082269	397.196	-0.0862411	0.310702	-0.277569	0.781344	0.935162
ENSG00000082293	90.1374	-0.61529	0.773943	-0.795007	0.426609	0.732065
ENSG00000082397	160.22	0.138873	0.494307	0.280946	0.778752	0.934375
ENSG00000082438	688.4	-0.0188242	0.399545	-0.047114	0.962422	0.991591
ENSG00000082458	224.175	-0.587302	0.28872	-2.03416	0.0419354	0.19955
ENSG00000082482	22.0424	-2.10262	0.75281	-2.79303	0.00522168	0.0523764
ENSG00000082497	176.562	1.43111	0.449757	3.18196	0.00146281	0.0219612
ENSG00000082512	246.966	-0.175282	0.33769	-0.519064	0.603716	0.848707
ENSG00000082515	227.453	0.375138	0.188557	1.98952	0.0466435	0.213491
ENSG00000082516	271.188	-0.271625	0.172263	-1.57681	0.11484	0.36602
ENSG00000082556	11.5459	0.0552685	1.10418	0.0500537	0.96008	0.99102
ENSG00000082641	2577.37	0.730532	0.271156	2.69414	0.00705705	0.0636021
ENSG00000082684	99.2674	0.16869	0.548954	0.307294	0.758619	0.925466
ENSG00000082701	494.056	0.174449	0.212242	0.821932	0.411116	0.720724
ENSG00000082781	1564.66	0.103166	0.307487	0.335514	0.737237	0.914916
ENSG00000082898	2213.31	0.271521	0.146697	1.85089	0.0641848	0.258459
ENSG00000082929	2.31477	0.0671422	0.927302	0.072406	0.942279	0.988059
ENSG00000082996	368.372	-0.656671	0.243372	-2.69822	0.00697109	0.0631127
ENSG00000083093	288.175	0.0916613	0.203902	0.449535	0.653045	0.875144
ENSG00000083097	1386.18	-0.456785	0.212336	-2.15123	0.0314577	0.166989
ENSG00000083099	358.393	0.470937	0.196035	2.40231	0.0162918	0.110297
ENSG00000083123	204.519	-0.302138	0.30769	-0.981958	0.32612	0.641116
ENSG00000083168	630.155	-0.081446	0.23885	-0.340992	0.733109	0.912415
ENSG00000083223	1067.4	0.37472	0.251834	1.48797	0.13676	0.403298
ENSG00000083290	210.202	-0.828246	0.296397	-2.79438	0.00519998	0.0522336
ENSG00000083307	1602.59	-0.196817	0.373713	-0.526652	0.598435	0.847553
ENSG00000083312	473.898	-0.0882943	0.274951	-0.321127	0.748114	0.91912
ENSG00000083444	1858.47	0.278313	0.250707	1.11011	0.266952	0.581102
ENSG00000083454	222.711	1.02942	0.649204	1.58567	0.112815	0.361554
ENSG00000083457	1170.38	-0.687479	0.260655	-2.6375	0.00835192	0.0707165
ENSG00000083520	296.828	-0.278283	0.277773	-1.00184	0.316423	0.633347
ENSG00000083535	603.805	-0.383397	0.199376	-1.92299	0.0544813	0.234737
ENSG00000083635	151.117	0.0386268	0.193184	0.199948	0.841521	0.958334
ENSG00000083642	506.268	-0.455314	0.211383	-2.15397	0.0312422	0.166316
ENSG00000083720	370.592	-0.371477	0.474625	-0.782674	0.433818	0.738134
ENSG00000083750	327.705	-0.983243	0.209459	-4.69419	2.67663e-06	0.00015537
ENSG00000083782	15.2246	4.49186	1.09646	4.0967	4.19079e-05	0.0013979
ENSG00000083799	315.862	-0.170308	0.284399	-0.598835	0.549283	0.819211
ENSG00000083807	190.574	0.975954	0.378027	2.58171	0.00983131	0.079118
ENSG00000083812	110.175	0.0490272	0.281742	0.174015	0.861854	0.964139
ENSG00000083814	95.8148	-0.427867	0.372311	-1.14922	0.250465	0.560038
ENSG00000083817	54.0522	-0.5998	0.300909	-1.99329	0.0462296	0.212257
ENSG00000083838	288.643	0.53648	0.232224	2.31019	0.0208778	0.129014
ENSG00000083844	399.867	-0.639955	0.238403	-2.68434	0.00726728	0.0647013
ENSG00000083857	1994.44	1.00036	0.336349	2.97415	0.00293797	0.0358322
ENSG00000083896	1290.05	-0.113543	0.210977	-0.538175	0.590456	0.843702
ENSG00000083937	211.319	0.0265794	0.285897	0.0929683	0.925929	0.982194
ENSG00000084070	618.117	0.218142	0.328247	0.664567	0.506328	0.791436
ENSG00000084072	1705.43	-0.246565	0.281292	-0.876546	0.380733	0.695459
ENSG00000084073	843.852	0.479571	0.214539	2.23536	0.0253937	0.146241
ENSG00000084090	1380.53	-0.013717	0.177747	-0.0771717	0.938487	0.986985
ENSG00000084092	351.82	-0.725048	0.174463	-4.15588	3.24039e-05	0.00115783
ENSG00000084110	30.0435	1.22374	0.658256	1.85906	0.0630188	0.255427
ENSG00000084112	233.711	0.312333	0.302603	1.03216	0.301999	0.618509
ENSG00000084207	8747.67	0.438572	0.351891	1.24633	0.212642	0.512682
ENSG00000084234	1858.08	0.24037	0.239447	1.00386	0.315448	0.632273
ENSG00000084444	224.539	-0.096802	0.412711	-0.234552	0.814557	0.946129
ENSG00000084453	81.7117	0.302053	0.845256	0.357351	0.720829	0.906457
ENSG00000084463	909.522	0.109683	0.167766	0.653786	0.51325	0.796885
ENSG00000084623	2276.29	0.734667	0.177868	4.13041	3.62122e-05	0.00124948
ENSG00000084628	32.6883	1.02248	0.574702	1.77914	0.075216	0.283963
ENSG00000084636	1470.25	0.0292175	0.498594	0.0585997	0.953271	0.989364
ENSG00000084652	968.828	0.568388	0.188681	3.01242	0.0025917	0.0330468
ENSG00000084674	31.267	-3.89026	0.992328	-3.92033	8.8426e-05	0.00246841
ENSG00000084693	966.477	0.666764	0.210794	3.1631	0.00156098	0.0230778
ENSG00000084710	31.5017	-1.92876	0.484173	-3.98362	6.78727e-05	0.00200611
ENSG00000084731	348.789	-0.859191	0.34731	-2.47384	0.0133668	0.0967906
ENSG00000084733	2581.98	0.59762	0.214272	2.78907	0.005286	0.0526685
ENSG00000084734	40.0832	0.65224	0.712958	0.914836	0.360278	0.67596
ENSG00000084754	2589.7	-0.545371	0.167711	-3.25184	0.00114659	0.0183442
ENSG00000084764	336.895	-0.875205	0.316011	-2.76954	0.0056136	0.0549702
ENSG00000084774	863.704	0.196628	0.201411	0.976253	0.328939	0.644312
ENSG00000085063	162.832	1.13277	0.417494	2.71325	0.0066626	0.0613913
ENSG00000085117	376.174	0.120681	0.440945	0.273688	0.784324	0.936379
ENSG00000085224	709.068	-0.727806	0.304766	-2.38808	0.0169365	0.11295
ENSG00000085231	2599.16	-0.0889302	0.22404	-0.396939	0.691412	0.892376
ENSG00000085265	38.5309	0.177377	0.63886	0.277645	0.781285	0.935162
ENSG00000085274	231.671	-0.760019	0.1857	-4.09273	4.2632e-05	0.00141108
ENSG00000085276	780.095	-0.277466	0.45902	-0.604475	0.545528	0.817393
ENSG00000085365	545.232	-0.633889	0.229969	-2.75642	0.00584387	0.0564538
ENSG00000085377	907.821	0.038422	0.211865	0.181352	0.856092	0.96285
ENSG00000085382	200.013	-0.501161	0.254136	-1.97202	0.0486078	0.218864
ENSG00000085415	585.784	0.313781	0.211112	1.48633	0.137193	0.403772
ENSG00000085433	271.678	-0.364736	0.204437	-1.7841	0.0744067	0.282233
ENSG00000085449	609.03	0.109421	0.218781	0.50014	0.616977	0.855425
ENSG00000085465	110.82	0.59341	0.519839	1.14153	0.253651	0.563711
ENSG00000085491	341.59	0.0747462	0.285817	0.261518	0.793693	0.93892
ENSG00000085511	526.844	-0.155335	0.190173	-0.81681	0.414037	0.722518
ENSG00000085514	82.9381	0.607716	0.429774	1.41404	0.157351	0.436677
ENSG00000085552	823.485	0.13473	0.473318	0.284649	0.775913	0.933666
ENSG00000085563	47.3526	-0.0428787	0.387585	-0.11063	0.911909	0.978179
ENSG00000085644	252.054	-0.149073	0.207576	-0.718161	0.472658	0.768362
ENSG00000085662	2330.55	-0.316215	0.468255	-0.675305	0.499482	0.787686
ENSG00000085721	390.993	-1.87778	0.803006	-2.33843	0.0193648	0.122611
ENSG00000085733	2776.93	-0.0993999	0.319333	-0.311274	0.755593	0.923821
ENSG00000085741	76.9363	0.927284	0.754213	1.22947	0.218894	0.519345
ENSG00000085788	303.015	-0.570122	0.28814	-1.97863	0.0478581	0.216793
ENSG00000085831	368.687	0.177187	0.387957	0.456718	0.647874	0.872533
ENSG00000085832	902.376	-0.18865	0.153691	-1.22746	0.21965	0.520294
ENSG00000085840	146.967	0.425998	0.314741	1.35349	0.1759	0.463233
ENSG00000085871	1456.16	-0.195873	0.365791	-0.535479	0.592319	0.844466
ENSG00000085872	1048.11	0.425095	0.163451	2.60074	0.00930227	0.0760402
ENSG00000085978	371.625	-0.0346205	0.177288	-0.195278	0.845175	0.960227
ENSG00000085998	876.264	0.400404	0.212291	1.88611	0.0592801	0.246836
ENSG00000085999	327.734	1.47871	0.284604	5.19568	2.03973e-07	1.80202e-05
ENSG00000086015	962.275	0.346851	0.234025	1.48211	0.138312	0.405994
ENSG00000086061	1966.36	-0.0529235	0.255559	-0.207089	0.83594	0.956048
ENSG00000086062	2411.26	1.13342	0.28978	3.91132	9.17933e-05	0.00252558
ENSG00000086065	903.944	0.0481286	0.199103	0.241728	0.808991	0.944339
ENSG00000086102	510.079	-0.292194	0.219377	-1.33193	0.182885	0.474091
ENSG00000086159	2.5668	-1.13463	0.981207	-1.15636	0.247534	0.557196
ENSG00000086189	1036.8	0.274478	0.19616	1.39926	0.161736	0.441976
ENSG00000086200	288.947	0.699203	0.287362	2.43318	0.014967	0.104769
ENSG00000086205	31.9739	-0.276744	0.485175	-0.570401	0.568406	0.829053
ENSG00000086232	2093.66	0.140696	0.157632	0.892562	0.372092	0.688221
ENSG00000086288	20.7027	0.682082	0.606233	1.12512	0.26054	0.57316
ENSG00000086300	130.721	0.797312	0.477072	1.67126	0.0946699	0.324701
ENSG00000086475	332.811	0.376413	0.207415	1.81478	0.0695572	0.272584
ENSG00000086504	743.29	-0.121551	0.269694	-0.450701	0.652205	0.874762
ENSG00000086506	1.22972	2.39641	1.20961	1.98113	0.0475764	0.216016
ENSG00000086544	1308.48	0.605896	0.305016	1.98644	0.0469848	0.214317
ENSG00000086548	1564.1	0.232071	0.904852	0.256474	0.797585	0.940074
ENSG00000086570	1318.5	0.329145	0.629	0.523283	0.600777	0.848028
ENSG00000086589	509.576	-0.295041	0.163575	-1.8037	0.071278	0.275897
ENSG00000086598	2779.35	-0.198498	0.17367	-1.14296	0.253057	0.56317
ENSG00000086619	264.174	-0.155032	0.289848	-0.534873	0.592738	0.844764
ENSG00000086666	430.994	-0.080329	0.20932	-0.383762	0.701155	0.897298
ENSG00000086696	1012.01	0.530788	0.685332	0.774497	0.438637	0.74217
ENSG00000086712	339.362	0.324976	0.191889	1.69356	0.090349	0.316015
ENSG00000086717	18.1319	1.56882	0.484272	3.23955	0.0011972	0.018984
ENSG00000086730	117.717	0.0615098	0.452933	0.135803	0.891977	0.972304
ENSG00000086827	254.4	-0.227844	0.162335	-1.40355	0.160454	0.440542
ENSG00000086848	292.975	0.884132	0.194266	4.55113	5.3358e-06	0.000276756
ENSG00000086967	19.8756	0.209589	0.667892	0.313806	0.753668	0.922591
ENSG00000086991	34.5625	-0.425887	0.688241	-0.618805	0.536045	0.812615
ENSG00000087008	1092.8	-0.30205	0.283078	-1.06702	0.285961	0.602973
ENSG00000087053	485.711	0.385245	0.181113	2.1271	0.0334117	0.173525
ENSG00000087074	1669.63	-1.52378	0.397228	-3.83602	0.000125043	0.00320154
ENSG00000087076	265.478	0.0801872	0.441814	0.181495	0.855979	0.96285
ENSG00000087077	1412.46	-0.0597901	0.263625	-0.226799	0.82058	0.948636
ENSG00000087086	25303.7	0.28003	0.338225	0.82794	0.407705	0.718409
ENSG00000087087	2063.02	-0.161612	0.160807	-1.005	0.314896	0.631717
ENSG00000087088	426.953	0.495093	0.254367	1.94638	0.0516096	0.227355
ENSG00000087095	585.805	0.57571	0.223852	2.57183	0.0101161	0.0806593
ENSG00000087111	781.726	0.0828347	0.209787	0.394851	0.692953	0.892871
ENSG00000087116	258.228	0.203114	0.543473	0.373734	0.708603	0.899161
ENSG00000087128	240.679	-0.532454	0.827273	-0.643626	0.519818	0.801423
ENSG00000087152	917.99	0.516873	0.175859	2.93913	0.00329137	0.0386009
ENSG00000087157	1294.35	0.52661	0.159657	3.29839	0.000972397	0.0161354
ENSG00000087191	2100.21	-0.238725	0.191681	-1.24542	0.212976	0.513073
ENSG00000087206	468.76	-0.363093	0.180689	-2.00949	0.0444847	0.207445
ENSG00000087237	60.5477	-1.3255	0.49269	-2.69033	0.00713821	0.0639443
ENSG00000087245	1697.01	0.452148	0.519498	0.870356	0.384106	0.698884
ENSG00000087250	3.1809	0.16895	0.989947	0.170666	0.864487	0.96423
ENSG00000087253	1775.32	0.992536	0.496532	1.99894	0.0456154	0.210748
ENSG00000087258	59.8584	-0.471655	0.631459	-0.746929	0.455106	0.754009
ENSG00000087263	202.541	0.607831	0.168655	3.604	0.000313356	0.00650964
ENSG00000087266	443.748	0.0785405	0.243715	0.322263	0.747253	0.918984
ENSG00000087269	2201.03	0.211862	0.216265	0.979644	0.327262	0.64281
ENSG00000087274	2554.12	-0.0307588	0.166636	-0.184587	0.853553	0.962486
ENSG00000087299	210.801	-0.0148895	0.238962	-0.0623089	0.950317	0.989283
ENSG00000087301	119.365	-0.474034	0.310184	-1.52823	0.126455	0.385893
ENSG00000087302	1346.08	1.07481	0.201419	5.33619	9.49202e-08	9.24983e-06
ENSG00000087303	275.528	1.60609	0.415327	3.86706	0.000110154	0.00290354
ENSG00000087338	392.312	-0.304474	0.206884	-1.47171	0.141099	0.410704
ENSG00000087365	2712.13	-0.194438	0.137299	-1.41616	0.156728	0.435765
ENSG00000087448	553.495	-1.59108	0.232363	-6.84738	7.52157e-12	2.06562e-09
ENSG00000087460	10730.7	0.425302	0.200064	2.12583	0.0335174	0.173791
ENSG00000087470	957.429	0.171902	0.191301	0.898596	0.368868	0.685034
ENSG00000087494	322.76	-0.228863	0.88226	-0.259405	0.795323	0.939487
ENSG00000087495	106.364	-0.197245	0.648422	-0.304192	0.760982	0.926115
ENSG00000087502	587.583	-0.461916	0.173745	-2.65859	0.0078468	0.0679362
ENSG00000087510	335.743	0.0299842	0.395898	0.0757371	0.939628	0.986985
ENSG00000087586	440.355	0.357453	0.326683	1.09419	0.273872	0.589583
ENSG00000087589	32.4187	-0.532249	0.428454	-1.24226	0.214142	0.514294
ENSG00000087842	733.109	0.0125958	0.446484	0.0282112	0.977494	0.993456
ENSG00000087884	447.715	0.333911	0.295892	1.12849	0.259113	0.571271
ENSG00000087903	392.61	-0.0713901	0.301442	-0.236829	0.81279	0.945766
ENSG00000087995	290.431	-0.0796279	0.168665	-0.472108	0.636849	0.866061
ENSG00000088002	171.157	0.137168	0.607886	0.225648	0.821476	0.948751
ENSG00000088035	363.766	-0.0279085	0.175907	-0.158655	0.873941	0.966807
ENSG00000088038	1281.76	-0.211036	0.16518	-1.27761	0.201388	0.498171
ENSG00000088053	59.6593	1.21067	0.576233	2.10101	0.03564	0.180263
ENSG00000088179	335.284	-0.819944	0.262903	-3.11881	0.00181582	0.0256786
ENSG00000088205	720.726	0.402841	0.168866	2.38556	0.017053	0.113491
ENSG00000088247	6987.45	0.197541	0.176705	1.11792	0.263602	0.57729
ENSG00000088256	1275.85	-0.87254	0.270417	-3.22665	0.0012525	0.0196179
ENSG00000088280	241.259	-0.353356	0.354137	-0.997795	0.318379	0.633875
ENSG00000088298	431.704	-0.0107538	0.185829	-0.0578692	0.953853	0.9895
ENSG00000088305	251.699	0.102923	0.411987	0.249821	0.802726	0.941775
ENSG00000088320	24.9502	0.0122833	0.56518	0.0217335	0.982661	0.994125
ENSG00000088325	1115.09	0.182271	0.329274	0.553555	0.579883	0.837054
ENSG00000088340	2244.57	0.356286	0.646848	0.550803	0.581769	0.838346
ENSG00000088356	391.642	-0.012086	0.229426	-0.0526795	0.957987	0.990896
ENSG00000088367	989.016	-0.392074	0.3766	-1.04109	0.297834	0.614498
ENSG00000088386	109.991	-0.0972232	0.671134	-0.144864	0.884818	0.97076
ENSG00000088448	3377.33	0.113054	0.241986	0.467191	0.640363	0.868894
ENSG00000088451	203.114	-0.245293	0.193278	-1.26912	0.204399	0.502264
ENSG00000088538	481.972	-0.402398	0.511313	-0.78699	0.431288	0.736271
ENSG00000088543	63.6679	-1.05261	0.315994	-3.33111	0.000864993	0.0148275
ENSG00000088682	731.505	-0.527933	0.199041	-2.65238	0.00799257	0.0687968
ENSG00000088726	515.288	0.880344	0.509801	1.72684	0.0841966	0.304361
ENSG00000088727	304.089	0.349201	0.271499	1.2862	0.198374	0.49368
ENSG00000088756	24.0958	-1.21021	0.576849	-2.09797	0.0359079	0.180834
ENSG00000088766	489.388	-0.118097	0.179318	-0.65859	0.510159	0.79459
ENSG00000088782	0.040489	0.277556	8.0663	0.0344093	0.972551	0.993342
ENSG00000088808	609.414	-0.152194	0.231376	-0.657777	0.510681	0.794739
ENSG00000088812	1081.82	0.156619	0.202993	0.77155	0.440381	0.743523
ENSG00000088826	124.084	0.191259	0.410369	0.466066	0.641168	0.869034
ENSG00000088827	201.923	-0.189236	0.588782	-0.321403	0.747905	0.919035
ENSG00000088832	3238.59	0.798472	0.172682	4.62396	3.76485e-06	0.000206604
ENSG00000088833	1302.56	0.0589477	0.178861	0.329573	0.741723	0.916743
ENSG00000088836	288.727	0.0841677	0.475893	0.176863	0.859616	0.963816
ENSG00000088854	758.435	-1.35998	0.262955	-5.17189	2.31737e-07	2.00328e-05
ENSG00000088876	191.864	0.214819	0.189473	1.13377	0.256891	0.568555
ENSG00000088882	344.566	0.184358	0.632092	0.291663	0.770545	0.930918
ENSG00000088888	959.263	-0.515435	0.203542	-2.53232	0.0113309	0.086305
ENSG00000088899	256.469	0.0985358	0.37353	0.263796	0.791937	0.938306
ENSG00000088926	1.81234	1.40042	0.996071	1.40594	0.159741	0.439428
ENSG00000088930	1326.46	0.0779774	0.162223	0.480682	0.630743	0.862684
ENSG00000088970	807.81	-0.784342	0.273223	-2.8707	0.00409564	0.0449715
ENSG00000088992	430.476	0.240244	0.702635	0.341918	0.732412	0.912014
ENSG00000089006	2172.4	-0.366716	0.188679	-1.9436	0.0519443	0.228429
ENSG00000089009	7236.92	-0.377328	0.225626	-1.67236	0.094453	0.324164
ENSG00000089012	42.0453	-0.239014	0.589412	-0.405513	0.6851	0.888247
ENSG00000089022	564.871	-0.120337	0.168215	-0.715379	0.474375	0.76958
ENSG00000089041	28.5849	-1.08174	0.463076	-2.336	0.0194914	0.123193
ENSG00000089048	326.042	-0.0351186	0.199985	-0.175606	0.860604	0.963996
ENSG00000089050	249.048	-0.521963	0.266815	-1.95627	0.0504331	0.224071
ENSG00000089053	2007.3	-0.488867	0.167644	-2.9161	0.00354441	0.0407949
ENSG00000089057	1015.14	0.0698427	0.395423	0.176628	0.859801	0.963816
ENSG00000089063	970.852	-0.280761	0.176367	-1.59192	0.111403	0.359472
ENSG00000089094	388.884	-0.307544	0.243354	-1.26377	0.206312	0.504939
ENSG00000089101	82.4487	-0.65717	0.56118	-1.17105	0.241578	0.550345
ENSG00000089116	27.7431	0.706618	0.862775	0.819006	0.412783	0.7216
ENSG00000089123	378.679	-0.173526	0.193695	-0.895871	0.370322	0.686544
ENSG00000089127	2961.9	-0.225126	0.431377	-0.521878	0.601755	0.848343
ENSG00000089154	1958.23	-0.189636	0.199898	-0.948667	0.34279	0.65906
ENSG00000089157	64831.4	0.345435	0.268161	1.28817	0.197688	0.493171
ENSG00000089159	2827.79	0.545221	0.244356	2.23125	0.0256643	0.147025
ENSG00000089163	36.1391	-0.608063	0.349289	-1.74086	0.081708	0.299241
ENSG00000089169	9.03442	1.84216	0.765875	2.4053	0.0161591	0.109583
ENSG00000089195	356.981	0.270482	0.188106	1.43793	0.150455	0.426222
ENSG00000089199	13.5696	-0.540549	0.830428	-0.650928	0.515093	0.798052
ENSG00000089220	3980.08	0.0749982	0.30973	0.24214	0.808671	0.944339
ENSG00000089225	18.2711	-1.26731	0.574267	-2.20683	0.0273262	0.153521
ENSG00000089234	392.739	-0.326637	0.158352	-2.06273	0.0391388	0.191604
ENSG00000089250	27.4032	-1.05442	0.737424	-1.42986	0.152756	0.430185
ENSG00000089280	4201.94	-0.225908	0.176927	-1.27684	0.201658	0.49838
ENSG00000089289	887.309	-0.114201	0.183321	-0.622957	0.533312	0.810504
ENSG00000089327	953.709	0.321673	0.41231	0.780172	0.43529	0.739205
ENSG00000089335	366.162	0.147909	0.270935	0.545919	0.585122	0.840015
ENSG00000089351	1189.82	-0.119255	0.290864	-0.410004	0.681803	0.88652
ENSG00000089356	8832.2	-0.0152002	0.488604	-0.0311094	0.975182	0.993342
ENSG00000089472	84.6097	-0.0443062	0.533352	-0.0830712	0.933795	0.985332
ENSG00000089486	96.2522	-0.445582	0.400027	-1.11388	0.265331	0.578752
ENSG00000089505	0	NA	NA	NA	NA	NA
ENSG00000089558	115.192	-0.25545	0.576075	-0.443431	0.657454	0.876964
ENSG00000089597	1742.65	0.0276095	0.224123	0.123189	0.901958	0.975356
ENSG00000089639	294.672	0.123979	0.252226	0.491541	0.623044	0.858715
ENSG00000089682	524.216	0.379571	0.205026	1.85133	0.0641215	0.258399
ENSG00000089685	569.109	-0.496288	0.355948	-1.39427	0.163236	0.44431
ENSG00000089692	142.608	0.181159	0.584377	0.310004	0.756558	0.923965
ENSG00000089693	2561.82	0.0332523	0.181719	0.182987	0.854808	0.962645
ENSG00000089723	50.322	1.08122	0.376412	2.87243	0.00407331	0.0448902
ENSG00000089737	1321.05	0.182722	0.177665	1.02846	0.303734	0.619527
ENSG00000089775	180.321	0.581688	0.228329	2.54759	0.0108471	0.0843247
ENSG00000089818	332.372	0.148374	0.207279	0.71582	0.474103	0.769543
ENSG00000089820	303.166	0.0902284	0.389375	0.231726	0.816751	0.947009
ENSG00000089876	1484.62	0.517079	0.19853	2.60454	0.00919979	0.0755482
ENSG00000089902	658.738	-0.153235	0.279415	-0.548414	0.583408	0.839203
ENSG00000089916	893.218	-0.427501	0.190487	-2.24425	0.0248166	0.144354
ENSG00000090006	1098.08	-1.59586	0.366701	-4.35194	1.34935e-05	0.000591178
ENSG00000090013	883.389	0.156621	0.298228	0.525172	0.599464	0.847696
ENSG00000090020	1198.36	0.34576	0.25474	1.35731	0.174684	0.461282
ENSG00000090054	412.659	0.225765	0.258538	0.873239	0.382533	0.697431
ENSG00000090060	2508.29	0.452135	0.154042	2.93514	0.00333394	0.0389865
ENSG00000090061	371.678	0.356484	0.226307	1.57522	0.115205	0.366518
ENSG00000090097	536.22	0.179817	0.304978	0.589606	0.555455	0.823224
ENSG00000090104	740.825	-0.161234	0.536666	-0.300436	0.763845	0.927283
ENSG00000090238	338.734	-0.140032	0.356881	-0.392378	0.694779	0.893637
ENSG00000090263	100.385	-0.0108612	0.233596	-0.0464955	0.962915	0.991591
ENSG00000090266	875.184	-0.00245953	0.202322	-0.0121565	0.990301	0.996311
ENSG00000090273	1711.87	0.0472002	0.186268	0.253399	0.79996	0.94086
ENSG00000090316	676.023	0.200494	0.193595	1.03564	0.300372	0.617211
ENSG00000090339	1031.93	0.977533	0.516949	1.89097	0.0586287	0.24527
ENSG00000090372	1585.2	0.111574	0.146058	0.763903	0.444925	0.746603
ENSG00000090376	108.726	-0.02733	0.467354	-0.0584782	0.953368	0.989364
ENSG00000090382	1612.02	-0.337282	0.677991	-0.497472	0.618856	0.856002
ENSG00000090402	2.59904	1.22622	1.38579	0.884854	0.376235	0.691794
ENSG00000090432	394.786	-0.0969416	0.176495	-0.549258	0.582828	0.838845
ENSG00000090447	256.623	0.326271	0.220618	1.4789	0.139168	0.406898
ENSG00000090470	259.055	0.154181	0.193357	0.797392	0.425223	0.731248
ENSG00000090487	446.775	-0.254187	0.157845	-1.61036	0.10732	0.351685
ENSG00000090512	3.34367	-2.64127	1.05449	-2.50479	0.0122524	0.0911225
ENSG00000090530	178.196	0.28011	0.527897	0.530615	0.595686	0.84637
ENSG00000090534	2.55216	-0.335091	0.731271	-0.458232	0.646786	0.872186
ENSG00000090539	46.2802	-0.29786	0.501107	-0.594404	0.552242	0.821567
ENSG00000090554	173.922	-0.0956495	0.304333	-0.314292	0.753299	0.922591
ENSG00000090565	1064.26	0.111063	0.212334	0.523056	0.600935	0.848028
ENSG00000090581	986.318	-0.0915177	0.192794	-0.474691	0.635007	0.864779
ENSG00000090612	60.2457	0.317876	0.535936	0.593123	0.553099	0.821814
ENSG00000090621	2889.54	0.0312393	0.267618	0.116731	0.907073	0.976903
ENSG00000090659	3.66972	-0.324201	0.848567	-0.382057	0.702419	0.897644
ENSG00000090661	395.654	-0.134948	0.505392	-0.267016	0.789457	0.937365
ENSG00000090674	456.142	-0.351234	0.199823	-1.75772	0.0787952	0.292126
ENSG00000090686	1172.29	-0.349673	0.137812	-2.53733	0.0111703	0.0856902
ENSG00000090776	1129.84	0.261704	0.440974	0.593469	0.552868	0.821814
ENSG00000090857	502.567	-0.779286	0.327997	-2.37589	0.0175065	0.115046
ENSG00000090861	1604.62	-0.487014	0.207674	-2.34509	0.0190226	0.121136
ENSG00000090863	873.012	-0.168403	0.241944	-0.69604	0.486404	0.777115
ENSG00000090889	382.395	0.604559	0.305047	1.98185	0.0474957	0.215913
ENSG00000090905	747.65	-0.121692	0.271934	-0.447505	0.65451	0.875603
ENSG00000090924	374.212	0.332838	0.314525	1.05822	0.289953	0.607209
ENSG00000090932	7.11799	2.53462	0.913671	2.77411	0.00553536	0.0543364
ENSG00000090971	276.911	-0.232984	0.355468	-0.65543	0.512191	0.795919
ENSG00000090975	105.246	-0.447593	0.319881	-1.39925	0.161738	0.441976
ENSG00000090989	596.529	-0.0775899	0.207058	-0.374726	0.707864	0.89862
ENSG00000091009	336.924	-0.203149	0.201157	-1.0099	0.312541	0.628719
ENSG00000091010	0.436128	0.864515	0.795193	1.08718	0.276959	0.592421
ENSG00000091039	262.681	-0.299193	0.347547	-0.860871	0.389309	0.702531
ENSG00000091073	420.501	-0.0586577	0.234376	-0.250271	0.802377	0.941625
ENSG00000091106	97.7908	0.177796	0.349455	0.508782	0.610905	0.852255
ENSG00000091127	362.449	0.395357	0.249817	1.58259	0.113516	0.362794
ENSG00000091128	10.0758	1.10142	0.713952	1.54271	0.1229	0.379984
ENSG00000091129	109.265	1.24484	0.682829	1.82306	0.0682937	0.269273
ENSG00000091136	2740.09	-0.216419	0.272322	-0.794718	0.426778	0.732198
ENSG00000091137	12.289	0.288098	0.549648	0.524151	0.600174	0.847696
ENSG00000091138	16.5589	-2.03837	0.754316	-2.70228	0.00688655	0.0625587
ENSG00000091140	107.394	-1.0221	0.305459	-3.3461	0.000819562	0.0142015
ENSG00000091157	238.386	-0.743912	0.326204	-2.28051	0.0225774	0.136168
ENSG00000091164	825.778	-0.126658	0.190333	-0.665457	0.505758	0.791252
ENSG00000091181	5.7227	0.68865	0.698013	0.986587	0.323845	0.639223
ENSG00000091262	68.1537	0.842353	0.454508	1.85333	0.063835	0.257567
ENSG00000091317	1617.45	0.490785	0.265452	1.84887	0.0644771	0.259247
ENSG00000091409	1020.5	0.988723	0.464249	2.12973	0.0331942	0.172946
ENSG00000091428	154.947	0.142667	0.346127	0.412182	0.680206	0.88559
ENSG00000091436	400.978	-1.69493	0.431411	-3.9288	8.53708e-05	0.00240399
ENSG00000091482	20.5186	-1.20654	0.793956	-1.51965	0.128598	0.389056
ENSG00000091483	726.885	-0.392733	0.168776	-2.32694	0.0199684	0.125321
ENSG00000091490	756.909	0.119477	0.356522	0.335117	0.737537	0.915105
ENSG00000091513	37.9418	1.08838	0.685205	1.58839	0.112197	0.360299
ENSG00000091527	1643.48	0.864883	0.291424	2.96778	0.00299959	0.0363729
ENSG00000091536	45.3444	0.929357	0.362424	2.56428	0.010339	0.0817592
ENSG00000091542	861.649	0.0699269	0.195112	0.358394	0.720048	0.905849
ENSG00000091583	5.19506	4.51119	1.37224	3.28746	0.00101095	0.0166207
ENSG00000091592	64.3449	-0.173057	0.485612	-0.356369	0.721564	0.906628
ENSG00000091622	93.2711	-0.757523	0.473612	-1.59946	0.109718	0.355678
ENSG00000091640	641.995	-0.176674	0.223633	-0.79002	0.429516	0.734547
ENSG00000091651	260.796	0.506848	0.317992	1.5939	0.110958	0.358684
ENSG00000091656	134.496	-0.377091	0.595399	-0.633341	0.526511	0.806813
ENSG00000091664	1.09671	-0.65158	1.62858	-0.40009	0.68909	0.89067
ENSG00000091704	2.10117	0.478321	0.992241	0.482061	0.629762	0.862003
ENSG00000091732	149.052	0.178665	0.174633	1.02309	0.306267	0.621395
ENSG00000091831	114.361	-0.644295	0.624017	-1.0325	0.30184	0.618411
ENSG00000091879	22.3684	-0.484178	0.863078	-0.560989	0.574805	0.833301
ENSG00000091972	183.703	0.302567	0.534963	0.565584	0.571676	0.831193
ENSG00000091986	1015.87	-0.367211	0.609888	-0.602095	0.547111	0.818148
ENSG00000092009	12.642	-2.03183	0.884185	-2.29797	0.0215636	0.131783
ENSG00000092010	1152.91	-0.0163278	0.232713	-0.0701629	0.944064	0.988356
ENSG00000092020	365.897	-0.511601	0.174216	-2.93659	0.00331846	0.038862
ENSG00000092036	1088.46	0.20124	0.236291	0.851662	0.394402	0.707293
ENSG00000092051	10.5998	-0.57888	0.704668	-0.821493	0.411365	0.720724
ENSG00000092054	9.67987	-0.0476445	0.801895	-0.0594149	0.952622	0.989364
ENSG00000092067	1.30206	2.24121	0.797465	2.81042	0.00494766	0.0505987
ENSG00000092068	157.91	0.063154	0.431255	0.146442	0.883572	0.970553
ENSG00000092094	629.592	-0.186066	0.19255	-0.966325	0.333882	0.64994
ENSG00000092098	760.421	-0.170673	0.169371	-1.00768	0.313607	0.630074
ENSG00000092108	700.356	-0.0908583	0.143869	-0.631533	0.527692	0.807457
ENSG00000092140	242.182	-0.118999	0.227168	-0.523837	0.600392	0.847817
ENSG00000092199	3650.26	0.39725	0.17535	2.26548	0.0234835	0.139775
ENSG00000092200	75.3726	1.11013	0.38107	2.91318	0.00357767	0.0408852
ENSG00000092201	1432.35	-0.521256	0.187551	-2.77927	0.00544804	0.0538078
ENSG00000092208	94.3404	-0.0273207	0.21547	-0.126796	0.899102	0.974459
ENSG00000092295	249.401	-0.554001	0.680634	-0.813949	0.415674	0.723651
ENSG00000092330	64.348	0.383424	0.232041	1.6524	0.0984533	0.332989
ENSG00000092345	1.85066	-0.509438	1.00692	-0.505938	0.6129	0.853305
ENSG00000092377	188.837	0.147431	1.02396	0.143981	0.885515	0.97076
ENSG00000092421	819.818	0.615631	0.47619	1.29283	0.196071	0.491687
ENSG00000092439	590.234	-0.117786	0.190514	-0.618255	0.536407	0.812749
ENSG00000092445	248.018	-0.0446582	0.294153	-0.15182	0.879329	0.968805
ENSG00000092470	184.06	0.297201	0.310929	0.955848	0.339149	0.655929
ENSG00000092529	0	NA	NA	NA	NA	NA
ENSG00000092531	183.719	-0.181876	0.221929	-0.819523	0.412488	0.721308
ENSG00000092607	28.3523	0.038455	0.587422	0.065464	0.947805	0.988493
ENSG00000092621	1436.46	-1.09189	0.44369	-2.46092	0.0138579	0.0988858
ENSG00000092758	128.08	0.207087	0.549773	0.376677	0.706414	0.89862
ENSG00000092820	2799.62	0.536138	0.288106	1.86091	0.0627574	0.25478
ENSG00000092841	8147.6	0.277756	0.260631	1.06571	0.286556	0.603807
ENSG00000092847	467.273	-0.603705	0.205254	-2.94126	0.00326879	0.0385149
ENSG00000092850	20.3943	1.01989	0.648519	1.57264	0.115801	0.367542
ENSG00000092853	111.081	0.0284804	0.398751	0.0714241	0.94306	0.988317
ENSG00000092871	531.449	0.318234	0.227037	1.40169	0.161009	0.441182
ENSG00000092929	1133.31	0.276135	0.430146	0.641957	0.520901	0.80172
ENSG00000092931	264.843	-0.20453	0.207017	-0.987984	0.323161	0.638812
ENSG00000092964	119.09	-0.253439	0.427322	-0.593086	0.553124	0.821814
ENSG00000092969	141.032	1.92764	0.583582	3.30312	0.000956168	0.0159607
ENSG00000092978	465.123	0.0504712	0.212875	0.237093	0.812585	0.945766
ENSG00000093000	303.374	0.0432102	0.26038	0.16595	0.868196	0.964822
ENSG00000093009	538.026	0.165127	0.324015	0.509628	0.610312	0.852255
ENSG00000093010	2150.62	-0.895123	0.371914	-2.4068	0.016093	0.109504
ENSG00000093072	383.731	-0.0225523	0.429953	-0.0524529	0.958168	0.990931
ENSG00000093134	17.6108	0.457	0.892063	0.512296	0.608444	0.851673
ENSG00000093144	303.531	-0.112451	0.247635	-0.454099	0.649758	0.873572
ENSG00000093167	918.79	0.419854	0.21066	1.99304	0.0462573	0.212324
ENSG00000093183	2640.51	-0.351626	0.225284	-1.56081	0.118568	0.372865
ENSG00000093217	305.927	-0.0562118	0.309761	-0.181468	0.856	0.96285
ENSG00000094631	654.237	0.195209	0.186259	1.04805	0.294617	0.61098
ENSG00000094796	36.2665	1.91235	1.00714	1.89879	0.0575916	0.24273
ENSG00000094804	414.441	0.525217	0.306609	1.71299	0.0867153	0.30952
ENSG00000094841	37.7624	0.161283	0.257906	0.625358	0.531736	0.809273
ENSG00000094880	407.983	0.0556069	0.170507	0.326127	0.744328	0.918147
ENSG00000094914	451.795	0.0924933	0.159776	0.578893	0.562661	0.825836
ENSG00000094916	406.86	-0.980094	0.263345	-3.72172	0.000197874	0.00460437
ENSG00000094963	40.8448	-2.48985	0.69007	-3.60811	0.000308436	0.00643234
ENSG00000094975	791.573	-0.261551	0.246641	-1.06045	0.288938	0.606473
ENSG00000095002	589.65	-0.0650627	0.233816	-0.278265	0.780809	0.935028
ENSG00000095015	325.168	0.369352	0.293131	1.26002	0.207662	0.506522
ENSG00000095059	551.256	-0.427366	0.202891	-2.10639	0.0351708	0.17879
ENSG00000095066	1027.63	-0.0864111	0.238144	-0.362852	0.716716	0.90393
ENSG00000095110	22.621	1.0007	0.793742	1.26073	0.207405	0.506126
ENSG00000095139	263.651	-0.480049	0.281102	-1.70774	0.0876844	0.311619
ENSG00000095203	154.617	-0.0600422	0.441645	-0.135951	0.89186	0.972304
ENSG00000095209	128.626	0.168834	0.310434	0.543864	0.586535	0.840618
ENSG00000095261	163.583	-0.199613	0.266687	-0.748493	0.454163	0.753611
ENSG00000095319	988.057	0.226301	0.212368	1.06561	0.286601	0.603807
ENSG00000095321	612.465	-0.435151	0.370866	-1.17334	0.24066	0.549197
ENSG00000095370	121.895	0.208616	0.336919	0.619189	0.535792	0.812506
ENSG00000095380	1013.4	0.2607	0.266998	0.976411	0.328861	0.644312
ENSG00000095397	231.374	-0.434799	0.329705	-1.31875	0.187252	0.478949
ENSG00000095464	71.5152	-0.386978	0.350893	-1.10284	0.270098	0.584981
ENSG00000095539	170.954	0.721382	0.414218	1.74155	0.0815871	0.299221
ENSG00000095564	471.131	0.431422	0.236235	1.82625	0.0678133	0.267999
ENSG00000095585	432.767	-0.0605559	0.391297	-0.154757	0.877013	0.968044
ENSG00000095587	66.988	1.24386	0.577299	2.15461	0.0311924	0.166316
ENSG00000095596	4.43886	1.50635	1.15746	1.30143	0.193111	0.487302
ENSG00000095637	697.589	0.188256	0.620407	0.303439	0.761555	0.92614
ENSG00000095713	1188.66	-1.70567	0.874482	-1.95049	0.0511174	0.226174
ENSG00000095739	817.819	-0.760551	0.687506	-1.10625	0.26862	0.582837
ENSG00000095752	44.9643	0.333838	0.616315	0.541668	0.588047	0.841414
ENSG00000095777	78.4065	0.848891	0.950792	0.892825	0.371951	0.688058
ENSG00000095787	1324.86	-0.111899	0.17181	-0.651295	0.514856	0.79784
ENSG00000095794	921.976	1.09873	0.2992	3.67221	0.000240459	0.00534025
ENSG00000095906	370.221	-0.409974	0.18446	-2.22257	0.0262451	0.149432
ENSG00000095917	28.02	0.108109	0.814947	0.132658	0.894464	0.972739
ENSG00000095932	12.5375	2.02763	0.643055	3.15313	0.00161532	0.0236546
ENSG00000095970	44.9356	0.642326	0.560062	1.14688	0.25143	0.561409
ENSG00000095981	0.478146	0.218749	2.53654	0.0862392	0.931276	0.984193
ENSG00000096063	579.196	0.0458184	0.276205	0.165886	0.868247	0.964822
ENSG00000096070	207.442	-0.284359	0.310572	-0.915596	0.359879	0.675744
ENSG00000096080	101.972	0.364606	0.22463	1.62314	0.10456	0.345929
ENSG00000096088	6.19036	2.11708	0.979462	2.16147	0.030659	0.164322
ENSG00000096092	369.864	-0.75051	0.252667	-2.97035	0.00297463	0.036152
ENSG00000096093	308.23	0.259438	0.253257	1.0244	0.305644	0.62106
ENSG00000096264	2.79317	0.0285218	0.934673	0.0305153	0.975656	0.993342
ENSG00000096384	14044.4	-0.029436	0.248853	-0.118287	0.90584	0.976812
ENSG00000096395	6.71013	-1.32889	0.746229	-1.7808	0.0749445	0.283604
ENSG00000096401	616.672	-0.173144	0.166638	-1.03904	0.298787	0.615476
ENSG00000096696	5357.64	-0.0242904	0.564753	-0.0430107	0.965693	0.99201
ENSG00000096717	245.43	-0.32366	0.202267	-1.60016	0.109563	0.35539
ENSG00000096746	1845.62	-0.0501598	0.146843	-0.341588	0.732661	0.912082
ENSG00000096872	214.562	-0.479057	0.279022	-1.71692	0.0859944	0.308021
ENSG00000096968	325.586	-0.451185	0.353111	-1.27774	0.20134	0.498129
ENSG00000096996	39.6335	0.0565618	0.536635	0.105401	0.916058	0.979231
ENSG00000097007	338.053	-1.00789	0.28866	-3.4916	0.00048013	0.00920145
ENSG00000097021	626.306	0.516852	0.286342	1.80502	0.0710718	0.275498
ENSG00000097033	574.256	0.497022	0.175581	2.83072	0.0046443	0.0487881
ENSG00000097046	259.104	0.848051	0.281343	3.0143	0.00257572	0.0329435
ENSG00000097096	420.93	0.602396	0.352816	1.70739	0.0877488	0.311666
ENSG00000099139	147.496	0.0882712	0.483058	0.182734	0.855007	0.962645
ENSG00000099194	4051.3	-0.569302	0.546064	-1.04255	0.297155	0.61358
ENSG00000099203	708.397	-0.436329	0.276602	-1.57746	0.114689	0.365889
ENSG00000099204	363.119	0.351537	0.414582	0.847931	0.396477	0.708847
ENSG00000099219	1419.43	-0.227434	0.337852	-0.673176	0.500835	0.788884
ENSG00000099246	199.837	0.0892382	0.25344	0.352108	0.724757	0.908361
ENSG00000099250	694.597	0.168027	0.4468	0.376066	0.706868	0.89862
ENSG00000099251	133.721	0.421961	0.378942	1.11352	0.265484	0.578752
ENSG00000099256	150.249	-0.341943	0.488027	-0.700663	0.483513	0.774961
ENSG00000099260	380.488	0.343334	0.485234	0.707565	0.479216	0.772152
ENSG00000099282	1108.33	1.02185	0.342158	2.98648	0.00282213	0.0349861
ENSG00000099284	632.322	1.02589	0.296064	3.46511	0.000530019	0.00995581
ENSG00000099290	335.486	-0.900098	0.164992	-5.45539	4.88652e-08	5.27318e-06
ENSG00000099308	229.77	0.292438	0.225357	1.29767	0.194402	0.489475
ENSG00000099326	922.179	0.384494	0.262455	1.46499	0.142924	0.413645
ENSG00000099330	365.818	0.186036	0.284868	0.65306	0.513717	0.797303
ENSG00000099337	507.143	0.782425	0.371269	2.10744	0.0350797	0.178634
ENSG00000099338	240.84	0.738991	0.415872	1.77697	0.0755737	0.284578
ENSG00000099341	1893.84	0.255271	0.221161	1.15423	0.248406	0.557838
ENSG00000099364	640.344	0.308969	0.198986	1.55272	0.120491	0.375533
ENSG00000099365	19.9174	-0.477437	0.502613	-0.94991	0.342158	0.658664
ENSG00000099377	61.4797	-0.154968	0.365424	-0.424078	0.671509	0.882213
ENSG00000099381	517.856	0.322937	0.147209	2.19374	0.0282543	0.156173
ENSG00000099385	989.348	0.650544	0.237057	2.74426	0.00606484	0.057668
ENSG00000099399	6.62282	3.6987	1.44092	2.5669	0.0102613	0.0813966
ENSG00000099617	14.4524	1.68903	0.75558	2.23541	0.0253901	0.146241
ENSG00000099622	708.05	-0.479156	0.207589	-2.3082	0.0209882	0.129298
ENSG00000099624	284.615	-0.24774	0.294165	-0.84218	0.399687	0.711297
ENSG00000099715	25.9582	-1.14273	0.968634	-1.17973	0.238106	0.54615
ENSG00000099721	0.352384	1.57917	2.06847	0.763449	0.445196	0.74666
ENSG00000099769	6.4776	1.6835	0.745318	2.25877	0.0238979	0.141218
ENSG00000099783	2720.71	0.203446	0.131913	1.54227	0.123007	0.380039
ENSG00000099785	1129.32	0.407876	0.242414	1.68256	0.0924604	0.320265
ENSG00000099795	1113.21	-0.408363	0.24792	-1.64716	0.0995261	0.335216
ENSG00000099797	1510.15	0.490194	0.212957	2.30185	0.0213439	0.130914
ENSG00000099800	765.764	0.587338	0.330031	1.77965	0.0751335	0.283916
ENSG00000099804	949.358	0.32106	0.238563	1.34581	0.178364	0.466556
ENSG00000099810	653.182	-0.326073	0.540362	-0.603434	0.54622	0.817604
ENSG00000099812	499.265	0.0818832	0.603869	0.135598	0.892139	0.972304
ENSG00000099814	1374.26	0.488385	0.255225	1.91354	0.0556786	0.237982
ENSG00000099817	1508.1	-0.0885864	0.176203	-0.502753	0.615138	0.854685
ENSG00000099821	892.736	0.0370673	0.236757	0.156563	0.87559	0.967612
ENSG00000099822	51.5384	0.47326	0.471115	1.00455	0.315112	0.631836
ENSG00000099834	44.3632	1.62139	0.80045	2.0256	0.0428053	0.202372
ENSG00000099840	90.8839	-0.575728	0.410574	-1.40225	0.16084	0.440946
ENSG00000099849	254.053	-0.166631	0.333709	-0.49933	0.617547	0.855568
ENSG00000099860	676.101	-0.691584	0.456445	-1.51515	0.129734	0.390709
ENSG00000099864	195.307	-0.401804	0.537999	-0.746849	0.455155	0.754012
ENSG00000099866	20.563	-1.8755	0.45396	-4.13142	3.60535e-05	0.00124948
ENSG00000099889	505.656	-0.217618	0.370168	-0.587889	0.556607	0.823558
ENSG00000099899	530.966	-0.14083	0.22986	-0.612677	0.54009	0.814429
ENSG00000099901	721.613	-0.0677298	0.23577	-0.28727	0.773905	0.933015
ENSG00000099904	762.189	1.39432	0.243206	5.73307	9.86263e-09	1.26865e-06
ENSG00000099910	679.351	-0.436008	0.219614	-1.98533	0.0471074	0.214633
ENSG00000099917	1260.67	0.114172	0.215067	0.530867	0.595511	0.84637
ENSG00000099937	10.1127	-0.652209	0.990763	-0.65829	0.510352	0.794655
ENSG00000099940	487.762	-0.564267	0.257246	-2.19349	0.028272	0.156215
ENSG00000099942	985.32	-0.539245	0.301649	-1.78765	0.0738318	0.281672
ENSG00000099949	879.286	-0.521552	0.293188	-1.7789	0.0752566	0.283983
ENSG00000099953	2387.51	2.11959	0.638632	3.31895	0.000903565	0.015374
ENSG00000099956	1353.51	0.368229	0.174625	2.10869	0.0349716	0.178388
ENSG00000099957	17.3858	-0.803987	0.57721	-1.39289	0.163654	0.444944
ENSG00000099958	88.0294	-0.198462	0.521207	-0.380775	0.70337	0.898006
ENSG00000099960	89.0399	0.766564	0.720698	1.06364	0.287491	0.605048
ENSG00000099974	102.674	0.490106	0.310864	1.57659	0.114889	0.36602
ENSG00000099977	511.255	-0.0642524	0.251528	-0.255448	0.798377	0.940447
ENSG00000099985	45.0571	0.570006	0.55422	1.02848	0.303722	0.619527
ENSG00000099991	936.386	0.00211541	0.218136	0.00969767	0.992263	0.997244
ENSG00000099992	580.438	0.034787	0.217694	0.159798	0.87304	0.966445
ENSG00000099994	173.127	0.43465	0.561023	0.774745	0.43849	0.742156
ENSG00000099995	1127.02	-0.0651378	0.167329	-0.389279	0.69707	0.895008
ENSG00000099998	253.638	-0.291248	0.491778	-0.592234	0.553694	0.822027
ENSG00000099999	206.027	-0.580686	0.245982	-2.36068	0.0182413	0.118055
ENSG00000100003	193.09	0.773432	0.36092	2.14294	0.0321176	0.168985
ENSG00000100012	3.20674	1.27912	0.820988	1.55802	0.119228	0.373818
ENSG00000100014	330.003	-1.17382	0.308992	-3.79887	0.000145358	0.00360682
ENSG00000100023	835.73	0.0213395	0.194229	0.109868	0.912514	0.978257
ENSG00000100024	12.2683	0.425169	0.667772	0.636698	0.524321	0.804597
ENSG00000100027	230.884	0.00864444	0.382902	0.0225761	0.981988	0.994106
ENSG00000100028	1119.54	0.0376507	0.206788	0.182074	0.855525	0.96285
ENSG00000100029	904.259	0.0097312	0.218393	0.0445583	0.964459	0.992004
ENSG00000100030	1264.42	0.373157	0.176971	2.10858	0.0349808	0.178388
ENSG00000100031	338.682	0.628847	0.460707	1.36496	0.172265	0.4575
ENSG00000100033	60.6456	0.171255	0.659592	0.259637	0.795143	0.939487
ENSG00000100034	587.536	0.168409	0.238283	0.706758	0.479717	0.772418
ENSG00000100036	74.2519	0.779438	0.3446	2.26186	0.0237059	0.140552
ENSG00000100038	521.591	-0.360268	0.211199	-1.70582	0.0880411	0.312153
ENSG00000100053	41.7754	0.612022	0.498423	1.22792	0.219479	0.520041
ENSG00000100055	204.714	0.0765022	0.516792	0.148033	0.882317	0.970309
ENSG00000100056	367.078	0.367601	0.183738	2.00068	0.0454265	0.21007
ENSG00000100060	131.199	-0.494328	0.451894	-1.0939	0.273998	0.589645
ENSG00000100065	312.95	0.249181	0.395413	0.630177	0.528578	0.807584
ENSG00000100068	157.654	0.734204	0.352474	2.083	0.0372512	0.185208
ENSG00000100075	499.171	-0.178769	0.243581	-0.733919	0.462998	0.760112
ENSG00000100077	357.114	0.131672	0.323823	0.406616	0.68429	0.888103
ENSG00000100078	10.3929	0.638986	1.1969	0.533867	0.593434	0.84516
ENSG00000100079	70.0891	-0.484679	0.590498	-0.820797	0.411762	0.720819
ENSG00000100083	788.67	-0.399821	0.209537	-1.90811	0.0563764	0.239618
ENSG00000100084	592.259	0.00723802	0.183735	0.0393938	0.968576	0.993064
ENSG00000100092	1238.66	0.148445	0.337748	0.439515	0.660288	0.878218
ENSG00000100095	30.3068	-0.156144	0.837832	-0.186367	0.852157	0.962115
ENSG00000100097	3214.38	0.192786	0.497341	0.387634	0.698287	0.895855
ENSG00000100099	611.927	0.0162353	0.224126	0.0724381	0.942253	0.988059
ENSG00000100100	821.421	0.112003	0.29896	0.374641	0.707927	0.89862
ENSG00000100104	423.895	0.0632961	0.200578	0.315568	0.752331	0.922288
ENSG00000100105	325.881	-0.686727	0.572791	-1.19891	0.230561	0.535978
ENSG00000100106	1236.6	-0.371049	0.22924	-1.6186	0.105532	0.348096
ENSG00000100116	518.862	-0.130255	0.34404	-0.378605	0.704981	0.898228
ENSG00000100122	15.3549	-0.352835	0.472024	-0.747493	0.454766	0.753971
ENSG00000100124	139.021	-0.567725	0.206554	-2.74855	0.00598598	0.0573591
ENSG00000100129	4354.34	0.643792	0.238045	2.70449	0.00684085	0.0623549
ENSG00000100138	257.368	0.966433	0.247804	3.89999	9.6197e-05	0.00259087
ENSG00000100139	434.224	0.0319622	0.284102	0.112503	0.910425	0.97774
ENSG00000100142	520.331	0.291348	0.223893	1.30128	0.193161	0.487344
ENSG00000100146	9.57734	-2.41037	0.668199	-3.60727	0.00030944	0.00644492
ENSG00000100147	67.1925	0.250336	0.263948	0.94843	0.34291	0.659134
ENSG00000100150	110.38	-0.323637	0.271463	-1.1922	0.233185	0.539479
ENSG00000100151	709.797	-0.287779	0.251135	-1.14591	0.251831	0.561819
ENSG00000100156	77.1503	0.204898	0.512401	0.399878	0.689246	0.89067
ENSG00000100167	16.0163	1.25714	0.638802	1.96797	0.049072	0.220276
ENSG00000100170	21.6564	-1.20391	0.860906	-1.39842	0.161988	0.442032
ENSG00000100191	21.4385	-0.598041	0.509823	-1.17304	0.240781	0.549197
ENSG00000100196	291.399	0.448632	0.382321	1.17344	0.240618	0.549197
ENSG00000100197	37.3394	1.34227	0.427767	3.13785	0.0017019	0.0245506
ENSG00000100201	3060.49	-0.691609	0.350997	-1.97041	0.0487915	0.219384
ENSG00000100206	48.0108	-0.11621	0.494944	-0.234794	0.814369	0.946129
ENSG00000100207	685.894	0.0765495	0.176293	0.434218	0.66413	0.879812
ENSG00000100209	319.133	-0.23704	0.215942	-1.0977	0.272335	0.587516
ENSG00000100211	684.036	-0.269998	0.203242	-1.32846	0.184028	0.475874
ENSG00000100216	741.413	0.242756	0.217759	1.11479	0.264941	0.578566
ENSG00000100218	333.904	2.40193	0.614487	3.90883	9.2745e-05	0.00254479
ENSG00000100220	920.122	-0.0464228	0.184824	-0.251172	0.801681	0.941447
ENSG00000100221	727.177	0.462209	0.205342	2.25093	0.0243903	0.14292
ENSG00000100225	1061.8	-0.110024	0.174797	-0.62944	0.529061	0.80784
ENSG00000100226	679.424	0.4146	0.193421	2.14351	0.0320723	0.168868
ENSG00000100227	958.654	0.353766	0.178721	1.97943	0.0477672	0.216474
ENSG00000100228	69.6009	-0.877767	0.407531	-2.15387	0.0312505	0.166316
ENSG00000100234	3762.23	0.415117	0.485301	0.85538	0.392341	0.705566
ENSG00000100239	1111.17	-0.427175	0.158806	-2.68991	0.00714711	0.0639665
ENSG00000100241	848.054	-0.416736	0.21622	-1.92737	0.053934	0.233748
ENSG00000100242	1771.65	-0.503597	0.237257	-2.12257	0.0337895	0.174547
ENSG00000100243	652.13	0.154657	0.202671	0.763095	0.445407	0.74666
ENSG00000100246	305.854	-0.0187622	0.222653	-0.0842667	0.932844	0.984975
ENSG00000100249	6.82607	0.238351	0.642052	0.371234	0.710463	0.900484
ENSG00000100253	18.5496	1.14091	0.820864	1.38989	0.164562	0.446147
ENSG00000100258	1076.54	-0.0936868	0.218483	-0.428806	0.668064	0.880873
ENSG00000100263	838.413	0.249996	0.23695	1.05506	0.291399	0.608637
ENSG00000100266	512.731	0.072097	0.21398	0.336934	0.736167	0.914464
ENSG00000100271	146.982	-0.16088	0.239685	-0.671212	0.502086	0.789616
ENSG00000100276	25.8494	0.913016	0.597401	1.52831	0.126434	0.385893
ENSG00000100281	414.521	0.130038	0.195302	0.665832	0.505519	0.791252
ENSG00000100285	19.4048	-0.221184	0.607253	-0.364237	0.715681	0.903172
ENSG00000100288	976.188	-0.168299	0.25608	-0.657214	0.511043	0.795071
ENSG00000100290	128.661	0.581208	0.413953	1.40404	0.160306	0.440307
ENSG00000100292	736.29	0.686153	0.519106	1.3218	0.186235	0.478577
ENSG00000100294	175.612	-0.764377	0.545673	-1.4008	0.161275	0.441535
ENSG00000100296	450.736	0.113473	0.217872	0.520822	0.602491	0.848534
ENSG00000100297	874.188	-0.171977	0.254907	-0.674667	0.499887	0.788008
ENSG00000100298	33.42	0.909762	0.447358	2.03363	0.0419887	0.199745
ENSG00000100299	320.989	-0.354368	0.254157	-1.39429	0.163231	0.44431
ENSG00000100300	2412.44	-0.15377	0.301091	-0.510709	0.609555	0.851995
ENSG00000100302	96.9401	-1.28891	0.600212	-2.14742	0.0317598	0.168014
ENSG00000100304	839.404	-0.169978	0.255654	-0.664875	0.506131	0.791436
ENSG00000100307	457.899	-1.60405	0.295791	-5.42293	5.86305e-08	6.16157e-06
ENSG00000100311	97.9788	0.106558	0.392062	0.271789	0.785784	0.936641
ENSG00000100312	4.55682	0.270682	0.514057	0.52656	0.598499	0.847566
ENSG00000100314	17.5244	1.24532	0.638404	1.95067	0.0510959	0.226174
ENSG00000100316	14673.4	0.0605347	0.26783	0.226019	0.821186	0.948636
ENSG00000100319	289.567	-0.364565	0.2739	-1.33101	0.183184	0.474537
ENSG00000100320	1896.81	-0.454027	0.24927	-1.82143	0.0685413	0.269852
ENSG00000100321	233.648	-0.0655056	0.437331	-0.149785	0.880934	0.96951
ENSG00000100324	282.256	-0.267453	0.22313	-1.19864	0.230666	0.53612
ENSG00000100325	2492.01	0.277173	0.334976	0.827442	0.407987	0.718709
ENSG00000100330	855.301	0.124996	0.226545	0.551749	0.581121	0.838012
ENSG00000100335	75.2347	-0.157657	0.300509	-0.524634	0.599837	0.847696
ENSG00000100336	811.61	-0.210432	0.536418	-0.392291	0.694843	0.893647
ENSG00000100342	5303.79	0.893136	0.519335	1.71977	0.0854747	0.306911
ENSG00000100344	27.1441	0.798835	0.703977	1.13475	0.256482	0.567806
ENSG00000100345	1230.29	0.717003	0.322716	2.22177	0.0262985	0.149577
ENSG00000100346	52.0113	1.59025	0.663851	2.39549	0.016598	0.111618
ENSG00000100347	658.523	-0.256766	0.192647	-1.33284	0.182586	0.473745
ENSG00000100348	935.302	1.01516	0.20531	4.94451	7.63372e-07	5.31588e-05
ENSG00000100350	234.315	0.203522	0.319286	0.63743	0.523845	0.804597
ENSG00000100351	75.5587	-0.845162	0.439504	-1.92299	0.054481	0.234737
ENSG00000100353	2600.74	-0.143142	0.176316	-0.81185	0.416878	0.724725
ENSG00000100354	354.906	0.122848	0.237814	0.516573	0.605454	0.849793
ENSG00000100359	1514.89	-0.197575	0.227262	-0.869371	0.384644	0.69923
ENSG00000100362	104.927	0.703199	0.936191	0.751127	0.452576	0.752686
ENSG00000100364	371.855	0.336658	0.222356	1.51405	0.130014	0.390894
ENSG00000100365	150.543	-0.64346	0.48468	-1.3276	0.184311	0.476238
ENSG00000100368	163.459	0.156015	0.529878	0.294436	0.768424	0.929544
ENSG00000100372	387.703	0.439632	0.15826	2.7779	0.00547112	0.0539208
ENSG00000100373	654.844	-0.476631	0.943602	-0.505119	0.613475	0.853572
ENSG00000100376	1109.33	0.154723	0.343283	0.450716	0.652194	0.874762
ENSG00000100379	437.955	0.52331	0.290301	1.80265	0.0714438	0.276074
ENSG00000100380	1767.61	-0.39786	0.168865	-2.35609	0.0184686	0.11883
ENSG00000100385	137.923	-0.0573719	0.490502	-0.116966	0.906887	0.976877
ENSG00000100387	916.277	0.387333	0.170281	2.27467	0.0229259	0.137444
ENSG00000100393	947.004	-0.390822	0.206954	-1.88845	0.0589649	0.245876
ENSG00000100395	736.456	0.0898014	0.204634	0.43884	0.660778	0.878505
ENSG00000100399	1622.24	0.232076	0.342685	0.677227	0.498262	0.78668
ENSG00000100401	2470.94	0.130852	0.197985	0.660921	0.508663	0.792838
ENSG00000100403	1015.16	-0.182233	0.173102	-1.05275	0.292457	0.609121
ENSG00000100410	356.838	0.330662	0.16421	2.01366	0.0440457	0.206353
ENSG00000100412	2792.09	-0.118278	0.193457	-0.611395	0.540938	0.814854
ENSG00000100413	441.656	1.60548	0.229215	7.00425	2.48319e-12	7.53344e-10
ENSG00000100416	780.871	0.287798	0.19534	1.47332	0.140665	0.409813
ENSG00000100417	458.712	-0.493749	0.226555	-2.17938	0.0293031	0.159717
ENSG00000100418	711.017	0.604349	0.189479	3.18953	0.00142506	0.0216232
ENSG00000100422	346.084	-0.256906	0.37569	-0.683825	0.494086	0.783935
ENSG00000100426	332.435	2.37801	0.204788	11.612	3.58063e-31	1.15146e-27
ENSG00000100427	11.9581	1.09645	0.545828	2.00878	0.04456	0.207555
ENSG00000100429	626.027	-0.24493	0.25637	-0.955376	0.339388	0.656128
ENSG00000100433	10.4832	0.314498	0.744335	0.422522	0.672644	0.882317
ENSG00000100439	499.673	-0.183064	0.306708	-0.596868	0.550596	0.82022
ENSG00000100441	519.872	0.334314	0.213503	1.56585	0.117383	0.370152
ENSG00000100445	1985.02	0.28915	0.210124	1.37609	0.168792	0.453091
ENSG00000100448	30.5292	-0.122298	0.892211	-0.137073	0.890973	0.972042
ENSG00000100450	20.8319	0.0146113	0.776992	0.0188049	0.984997	0.994793
ENSG00000100453	135.285	0.880847	0.704763	1.24985	0.211355	0.511035
ENSG00000100461	348.342	0.0727182	0.181204	0.401306	0.688195	0.890093
ENSG00000100462	331.944	-0.0966897	0.213561	-0.45275	0.650729	0.874034
ENSG00000100473	85.5781	0.480367	0.60342	0.796074	0.425989	0.731495
ENSG00000100478	111.193	0.510012	0.233247	2.18658	0.0287735	0.15819
ENSG00000100479	323.625	0.238218	0.262424	0.907763	0.364004	0.679685
ENSG00000100483	115.147	0.20346	0.245329	0.829333	0.406916	0.717648
ENSG00000100485	464.608	-0.395325	0.264763	-1.49313	0.135404	0.40134
ENSG00000100490	304.975	-1.2372	0.260774	-4.74433	2.092e-06	0.000125512
ENSG00000100503	705.917	-0.318126	0.199918	-1.59128	0.111546	0.359572
ENSG00000100504	1854.74	-0.540374	0.38776	-1.39358	0.163444	0.444523
ENSG00000100505	123.459	0.315305	0.55359	0.569564	0.568973	0.829572
ENSG00000100519	944.265	0.10419	0.132629	0.785575	0.432117	0.736642
ENSG00000100522	469.077	1.00466	0.181036	5.54948	2.8652e-08	3.22164e-06
ENSG00000100523	199.965	-0.564559	0.314588	-1.7946	0.0727176	0.278918
ENSG00000100526	107.76	0.320723	0.34236	0.9368	0.348861	0.664693
ENSG00000100528	642.032	-0.0814095	0.192475	-0.422961	0.672324	0.882317
ENSG00000100532	115.043	-0.287072	0.184025	-1.55996	0.118769	0.373252
ENSG00000100554	506.021	-0.120429	0.19872	-0.606021	0.544501	0.816898
ENSG00000100557	158.04	0.443754	1.34427	0.330107	0.741319	0.916556
ENSG00000100558	411.204	0.896578	0.429581	2.0871	0.0368794	0.183928
ENSG00000100564	192.454	0.340632	0.175559	1.94027	0.0523466	0.229528
ENSG00000100565	11.7284	0.19361	0.631329	0.30667	0.759095	0.925466
ENSG00000100567	2962.84	0.950525	0.165195	5.75396	8.71785e-09	1.13963e-06
ENSG00000100568	858.463	0.864992	0.17679	4.89275	9.9435e-07	6.68961e-05
ENSG00000100575	722.597	0.48528	0.213954	2.26815	0.0233199	0.139173
ENSG00000100577	112.488	-0.147211	0.270967	-0.543281	0.586937	0.840767
ENSG00000100578	378.299	-0.355479	0.226038	-1.57265	0.1158	0.367542
ENSG00000100580	271.73	-0.286356	0.207624	-1.3792	0.167832	0.451252
ENSG00000100583	16.8898	1.2471	0.354677	3.51615	0.000437858	0.00851309
ENSG00000100591	1292.5	0.377018	0.172501	2.1856	0.0288446	0.158399
ENSG00000100592	251.618	-0.254043	0.331484	-0.766381	0.44345	0.745216
ENSG00000100593	8.44365	0.41329	0.797911	0.517966	0.604482	0.849307
ENSG00000100596	908.844	0.522883	0.19346	2.7028	0.00687576	0.0625132
ENSG00000100599	522.027	0.38916	0.297374	1.30865	0.190651	0.483897
ENSG00000100600	1576.95	0.184276	0.265572	0.693886	0.487754	0.777864
ENSG00000100601	197.4	0.310374	0.183582	1.69065	0.0909031	0.317401
ENSG00000100603	828.197	0.28503	0.136266	2.09172	0.0364638	0.182649
ENSG00000100604	19.5589	3.28832	1.1124	2.95607	0.00311591	0.0375005
ENSG00000100605	329.231	-0.745976	0.377831	-1.97436	0.0483405	0.218333
ENSG00000100614	229.805	-0.591652	0.221518	-2.67089	0.00756498	0.0662873
ENSG00000100625	248.771	1.0941	0.334227	3.27352	0.00106217	0.0173035
ENSG00000100626	55.6799	-0.587608	0.638356	-0.920502	0.35731	0.67337
ENSG00000100628	153.302	0.131898	0.563569	0.23404	0.814954	0.946317
ENSG00000100629	59.9894	-0.928736	0.355582	-2.61188	0.00900464	0.0744016
ENSG00000100632	1089.97	0.879561	0.157613	5.58051	2.3982e-08	2.79425e-06
ENSG00000100644	1956.14	0.254802	0.315825	0.806782	0.419792	0.726868
ENSG00000100647	612.521	0.495087	0.27024	1.83203	0.066947	0.265671
ENSG00000100650	3500.56	-0.510886	0.250821	-2.03685	0.041665	0.198734
ENSG00000100652	19.7021	2.91865	0.8085	3.60995	0.000306253	0.00642852
ENSG00000100664	532.189	-0.15392	0.219466	-0.701336	0.483094	0.774825
ENSG00000100665	2.7834	3.83352	1.44353	2.65566	0.00791534	0.0683516
ENSG00000100678	17.1079	-1.76294	0.592216	-2.97685	0.00291228	0.035691
ENSG00000100697	325.085	0.18748	0.290424	0.645537	0.518579	0.800944
ENSG00000100711	329.529	-0.581582	0.199086	-2.92125	0.00348627	0.0402989
ENSG00000100714	1427.9	1.7699	0.192891	9.17561	4.49011e-20	7.21965e-17
ENSG00000100722	227.576	-0.20593	0.171633	-1.19983	0.230204	0.535357
ENSG00000100726	927.678	-0.329303	0.222238	-1.48176	0.138405	0.405994
ENSG00000100731	449.298	-0.257969	0.258956	-0.996187	0.319159	0.635041
ENSG00000100744	62.6411	-0.479687	0.278677	-1.7213	0.0851958	0.306401
ENSG00000100749	325.987	-0.0383877	0.222509	-0.172522	0.863027	0.96423
ENSG00000100764	546.726	-0.0108934	0.176241	-0.0618095	0.950715	0.989315
ENSG00000100767	281.545	-0.414827	0.457998	-0.905741	0.365073	0.680763
ENSG00000100784	302.744	-0.698114	0.31069	-2.24698	0.0246412	0.143878
ENSG00000100796	554.561	0.133244	0.20842	0.639305	0.522625	0.80345
ENSG00000100802	188.872	-0.596032	0.208452	-2.85933	0.00424537	0.0461537
ENSG00000100804	334.571	0.349818	0.180716	1.93574	0.0528996	0.231322
ENSG00000100811	1222.19	-0.257941	0.136696	-1.88697	0.0591646	0.246517
ENSG00000100813	2924.9	0.287633	0.200364	1.43555	0.151129	0.427292
ENSG00000100814	572.406	0.357853	0.20995	1.70447	0.0882933	0.312633
ENSG00000100815	578.577	-0.275241	0.14866	-1.85148	0.0641011	0.258381
ENSG00000100823	1621.74	-0.0461079	0.189007	-0.243949	0.807271	0.943872
ENSG00000100836	972.27	1.33543	0.518215	2.57697	0.00996699	0.0799072
ENSG00000100842	203.171	-0.0422676	0.391392	-0.107993	0.914001	0.978651
ENSG00000100865	230.238	0.174264	0.226079	0.770808	0.440821	0.743523
ENSG00000100888	978.765	0.479915	0.188604	2.54456	0.0109416	0.0846633
ENSG00000100889	454.532	0.0667906	0.250146	0.267006	0.789464	0.937365
ENSG00000100890	200.125	-0.0739756	0.189968	-0.389412	0.696971	0.894953
ENSG00000100897	808.686	-0.344065	0.175046	-1.96557	0.0493485	0.220901
ENSG00000100902	484.976	-0.0952454	0.193675	-0.491779	0.622876	0.858643
ENSG00000100906	2121.7	-0.228262	0.348981	-0.654079	0.513061	0.796778
ENSG00000100908	525.049	0.493183	0.276108	1.78619	0.0740682	0.28188
ENSG00000100911	4151.17	0.16999	0.312677	0.543659	0.586676	0.840697
ENSG00000100916	115.575	-0.280892	0.247114	-1.13669	0.255668	0.566549
ENSG00000100918	271.973	-0.489257	0.337499	-1.44966	0.147154	0.420864
ENSG00000100926	1230.59	0.264784	0.205772	1.28679	0.198168	0.493619
ENSG00000100934	626.186	-0.671436	0.230475	-2.91328	0.00357658	0.0408852
ENSG00000100938	367.994	0.587672	0.184328	3.18818	0.00143171	0.0216711
ENSG00000100941	942.308	0.0220159	0.209574	0.105051	0.916336	0.979231
ENSG00000100949	493.965	-0.279249	0.230812	-1.20986	0.226334	0.529651
ENSG00000100968	125.802	-0.762887	0.378913	-2.01335	0.0440773	0.206383
ENSG00000100979	871.906	-0.12103	0.4328	-0.279645	0.77975	0.934854
ENSG00000100982	716.603	0.218163	0.168205	1.29701	0.194628	0.489954
ENSG00000100983	1208.98	-0.0742773	0.207444	-0.358059	0.720299	0.906023
ENSG00000100985	599.917	0.185973	0.682878	0.272337	0.785363	0.936522
ENSG00000100987	2.59466	2.10281	1.19127	1.76518	0.077533	0.289321
ENSG00000100991	2089.31	-0.227701	0.184628	-1.23329	0.217467	0.518098
ENSG00000100994	3176.9	-1.71791	0.298963	-5.74624	9.12511e-09	1.18325e-06
ENSG00000100997	10657.4	2.51377	0.319768	7.86123	3.80377e-15	2.69738e-12
ENSG00000101000	293.476	0.298732	0.411788	0.725452	0.468175	0.764106
ENSG00000101003	320.131	0.164899	0.309102	0.53348	0.593702	0.84516
ENSG00000101004	385.878	0.0761604	0.445933	0.170789	0.86439	0.96423
ENSG00000101017	466.909	0.294192	0.469641	0.626419	0.53104	0.808579
ENSG00000101019	983.23	-0.065012	0.179655	-0.361872	0.717447	0.904036
ENSG00000101040	966.035	-0.504083	0.3285	-1.5345	0.124906	0.383569
ENSG00000101049	295.721	0.23855	0.722998	0.329945	0.741441	0.916556
ENSG00000101052	410.627	-0.134121	0.216232	-0.620262	0.535086	0.81218
ENSG00000101057	1250.19	-0.00684229	0.394628	-0.0173386	0.986167	0.995326
ENSG00000101074	6.38237	1.63097	1.10176	1.48033	0.138784	0.40632
ENSG00000101076	24.9494	1.40344	0.717358	1.9564	0.0504179	0.224066
ENSG00000101079	590.647	-0.357172	0.178049	-2.00603	0.0448531	0.208618
ENSG00000101082	51.0244	0.480492	0.469177	1.02412	0.30578	0.621142
ENSG00000101084	133.179	1.14288	0.532464	2.14641	0.0318404	0.168298
ENSG00000101096	165.166	0.159405	0.501602	0.317791	0.750643	0.920711
ENSG00000101098	10.6356	-0.248475	0.862178	-0.288195	0.773198	0.932652
ENSG00000101109	651.011	0.0318837	0.18779	0.169784	0.86518	0.964418
ENSG00000101115	172.981	0.771944	0.512427	1.50645	0.131952	0.394141
ENSG00000101126	325.935	0.0184035	0.305475	0.0602456	0.95196	0.989315
ENSG00000101132	365.465	-0.201362	0.211402	-0.952507	0.34084	0.657398
ENSG00000101134	55.1247	0.409288	0.555546	0.73673	0.461287	0.758853
ENSG00000101138	383.315	-0.180248	0.171139	-1.05322	0.292239	0.609
ENSG00000101144	382.265	-0.268244	0.709669	-0.377985	0.705442	0.898297
ENSG00000101146	679.978	0.36882	0.167667	2.19972	0.0278267	0.155108
ENSG00000101150	1897.83	0.276187	0.211333	1.30688	0.191253	0.484964
ENSG00000101152	1229.46	-0.252325	0.195285	-1.29209	0.196327	0.492088
ENSG00000101158	1319.03	0.118082	0.17616	0.670314	0.502658	0.789665
ENSG00000101160	2577.42	0.22052	0.294519	0.748747	0.45401	0.75359
ENSG00000101161	1816.74	-0.403455	0.167267	-2.41205	0.0158632	0.108701
ENSG00000101162	23.5618	0.122613	0.402122	0.304916	0.76043	0.926115
ENSG00000101166	201.417	0.423174	0.247534	1.70956	0.0873479	0.311008
ENSG00000101180	7.74126	1.65094	1.20587	1.36909	0.17097	0.45586
ENSG00000101181	408.105	-0.0687704	0.180425	-0.381157	0.703086	0.897802
ENSG00000101182	2360.85	0.119609	0.184467	0.648406	0.516722	0.799805
ENSG00000101188	23.3685	0.124893	0.724984	0.17227	0.863225	0.96423
ENSG00000101189	394.947	0.188942	0.208611	0.905716	0.365086	0.680763
ENSG00000101190	961.726	-0.0418825	0.225237	-0.185948	0.852485	0.962115
ENSG00000101191	1578.37	-0.366205	0.216967	-1.68784	0.0914424	0.318592
ENSG00000101193	1189.41	-0.0941372	0.176957	-0.531978	0.594741	0.845832
ENSG00000101194	166.085	0.353423	0.520888	0.678501	0.497454	0.786254
ENSG00000101197	14.6877	-0.65598	0.775628	-0.845741	0.397697	0.709681
ENSG00000101198	19.8643	0.567207	0.811264	0.699164	0.48445	0.77538
ENSG00000101199	910.918	-0.432354	0.20174	-2.14312	0.0321031	0.168964
ENSG00000101200	3.11661	1.24201	1.3567	0.915463	0.359949	0.675744
ENSG00000101203	7.75808	-1.09143	0.619506	-1.76178	0.0781061	0.290576
ENSG00000101204	3.84436	-0.0810796	0.917764	-0.0883447	0.929603	0.983372
ENSG00000101213	1388.55	0.183897	0.446387	0.411967	0.680364	0.885652
ENSG00000101216	433.268	0.0125051	0.19584	0.0638539	0.949087	0.988768
ENSG00000101220	625.714	0.0566053	0.243085	0.232862	0.815869	0.946557
ENSG00000101222	8.99354	0.622781	0.637941	0.976237	0.328947	0.644312
ENSG00000101224	374.774	-0.131846	0.400928	-0.328851	0.742268	0.916938
ENSG00000101230	122.134	-0.283499	0.451775	-0.627523	0.530317	0.808319
ENSG00000101236	121.335	0.562274	0.31481	1.78608	0.0740867	0.281884
ENSG00000101246	328.202	0.0447715	0.270117	0.165748	0.868355	0.964822
ENSG00000101247	383.495	0.308396	0.18186	1.69579	0.0899266	0.315592
ENSG00000101251	14.9628	-1.83269	0.536149	-3.41825	0.000630249	0.0115167
ENSG00000101255	358.054	0.0195583	0.405921	0.0481825	0.961571	0.991431
ENSG00000101265	323.988	-0.146713	0.434027	-0.338027	0.735343	0.913882
ENSG00000101266	500.978	-0.281626	0.207592	-1.35664	0.174897	0.461541
ENSG00000101280	37.6121	-1.29795	0.637695	-2.03538	0.0418129	0.199144
ENSG00000101282	35.8003	0.828561	0.797309	1.0392	0.298713	0.615476
ENSG00000101290	608.546	-0.484953	0.183734	-2.63943	0.0083045	0.0704634
ENSG00000101292	3.02481	1.18723	1.25984	0.942368	0.346004	0.662074
ENSG00000101294	3562.36	0.499523	0.198777	2.51298	0.0119717	0.0896563
ENSG00000101298	94.385	0.0266408	0.398532	0.0668474	0.946703	0.988493
ENSG00000101306	11.0681	0.469576	0.489401	0.959491	0.337312	0.653607
ENSG00000101310	772.734	0.152785	0.180252	0.847618	0.396651	0.708875
ENSG00000101311	812.769	-0.274506	0.374695	-0.732612	0.463795	0.760591
ENSG00000101323	3.43449	1.32241	1.20403	1.09832	0.272067	0.587494
ENSG00000101327	0.935876	0.507239	1.16987	0.433585	0.66459	0.879812
ENSG00000101331	63.0862	0.354784	0.345522	1.02681	0.304512	0.620171
ENSG00000101333	157.597	-1.23956	0.523677	-2.36702	0.0179319	0.116637
ENSG00000101335	564.741	-0.234584	0.573822	-0.40881	0.682679	0.886942
ENSG00000101336	207.576	0.654524	0.528746	1.23788	0.215761	0.516715
ENSG00000101337	1532.59	0.0367188	0.187434	0.195902	0.844687	0.959972
ENSG00000101342	5520.02	0.895984	0.442577	2.02447	0.0429221	0.202685
ENSG00000101343	440.609	-0.211107	0.158787	-1.3295	0.183684	0.47529
ENSG00000101346	164.295	-0.769537	0.299772	-2.56707	0.0102561	0.0813966
ENSG00000101347	1061.5	-0.0756014	0.356764	-0.211909	0.832178	0.954172
ENSG00000101349	24.1871	0.49285	0.814166	0.605343	0.544951	0.817223
ENSG00000101350	620.801	-0.623512	0.245119	-2.54371	0.0109682	0.0847894
ENSG00000101361	1616.96	-0.289265	0.241946	-1.19558	0.231862	0.537733
ENSG00000101363	1233.96	0.504673	0.182097	2.77145	0.00558077	0.0547488
ENSG00000101365	968.532	-0.524423	0.193471	-2.7106	0.00671607	0.0617425
ENSG00000101367	1552.49	0.134676	0.192241	0.700556	0.48358	0.774991
ENSG00000101384	1897.45	-0.133498	0.418146	-0.319261	0.749528	0.919999
ENSG00000101391	570.361	-0.041329	0.175493	-0.235502	0.813819	0.946129
ENSG00000101400	429.862	-1.18456	0.309717	-3.82466	0.000130951	0.00331584
ENSG00000101405	2.14857	0.564268	0.835584	0.675298	0.499487	0.787686
ENSG00000101407	814.529	-0.150998	0.182239	-0.828573	0.407346	0.717972
ENSG00000101412	458.91	-0.923624	0.382605	-2.41404	0.0157767	0.108426
ENSG00000101413	801.164	0.819515	0.241272	3.39665	0.000682162	0.0122827
ENSG00000101417	24.1146	-1.00012	0.581619	-1.71955	0.0855136	0.306982
ENSG00000101421	2926.08	0.19303	0.193428	0.997942	0.318307	0.633875
ENSG00000101425	6.18858	-0.502367	0.715975	-0.701655	0.482895	0.774742
ENSG00000101435	0.353808	0.758987	1.59076	0.477124	0.633274	0.863733
ENSG00000101438	0.369994	-0.773498	1.81252	-0.426752	0.66956	0.881305
ENSG00000101439	16510	0.366754	0.334572	1.09619	0.272996	0.588562
ENSG00000101440	26.6471	-1.03189	0.556572	-1.854	0.0637389	0.257316
ENSG00000101441	11.7429	4.44187	1.27696	3.47848	0.000504268	0.00960678
ENSG00000101442	360.616	-0.156274	0.209792	-0.744899	0.456333	0.755154
ENSG00000101443	1244.34	-0.167102	0.59977	-0.27861	0.780544	0.934854
ENSG00000101444	894.539	0.235109	0.224929	1.04526	0.295903	0.612411
ENSG00000101445	111.354	-0.0155592	0.456041	-0.0341181	0.972783	0.993342
ENSG00000101446	0.649614	0.381823	1.78302	0.214144	0.830435	0.953208
ENSG00000101447	416.294	0.558837	0.364786	1.53196	0.125532	0.384537
ENSG00000101448	0.319137	2.79777	1.74562	1.60274	0.108993	0.354397
ENSG00000101452	198.306	0.00539758	0.211106	0.0255681	0.979602	0.993456
ENSG00000101457	522.139	0.283281	0.209627	1.35136	0.176581	0.464142
ENSG00000101460	256.292	-0.710641	0.45272	-1.56971	0.116482	0.369046
ENSG00000101463	107.73	-0.308501	0.646335	-0.477308	0.633143	0.863733
ENSG00000101464	797.207	0.650201	0.225048	2.88917	0.00386261	0.0431898
ENSG00000101470	74.2976	-1.162	0.593829	-1.95679	0.0503724	0.223983
ENSG00000101473	1105.33	1.4185	0.221284	6.41032	1.45211e-10	2.65323e-08
ENSG00000101474	1612.82	0.481521	0.211299	2.27886	0.0226752	0.136475
ENSG00000101489	61.7023	0.910496	0.573106	1.5887	0.112127	0.360147
ENSG00000101493	354.033	-0.157566	0.362519	-0.434641	0.663823	0.879679
ENSG00000101544	324.692	0.10923	0.240994	0.453248	0.65037	0.873976
ENSG00000101546	248.368	-0.543036	0.208919	-2.59927	0.00934223	0.0762894
ENSG00000101557	371.744	-0.0619482	0.250649	-0.247151	0.804791	0.942893
ENSG00000101558	534.971	0.160983	0.225931	0.712532	0.476135	0.770486
ENSG00000101574	244.459	0.00227931	0.237378	0.009602	0.992339	0.997244
ENSG00000101577	392.935	-0.0352196	0.373369	-0.0943292	0.924848	0.982026
ENSG00000101596	1045.63	-0.113862	0.227654	-0.500153	0.616967	0.855425
ENSG00000101605	131.955	-2.40481	0.460323	-5.22417	1.74936e-07	1.56266e-05
ENSG00000101608	2825.71	0.508905	0.23424	2.17258	0.0298116	0.161557
ENSG00000101624	32.4412	0.374796	0.610424	0.613992	0.539221	0.81402
ENSG00000101638	12.3016	0.12982	0.557906	0.232691	0.816001	0.946557
ENSG00000101639	694.565	-0.179588	0.209538	-0.857066	0.391409	0.704486
ENSG00000101665	73.1272	-0.0299816	0.472299	-0.0634801	0.949384	0.988885
ENSG00000101670	417.853	1.04779	0.5716	1.83309	0.066789	0.265226
ENSG00000101680	132.834	1.1706	0.641005	1.8262	0.0678205	0.267999
ENSG00000101695	71.0036	0.0520763	0.368578	0.14129	0.887641	0.971186
ENSG00000101745	335.546	0.0895675	0.506898	0.176697	0.859746	0.963816
ENSG00000101746	24.8282	-0.35434	0.920325	-0.385016	0.700225	0.896697
ENSG00000101751	306.278	-0.0565868	0.299674	-0.188828	0.850228	0.961615
ENSG00000101752	648.446	0.277216	0.21714	1.27667	0.20172	0.498456
ENSG00000101773	302.908	-0.138557	0.329821	-0.420097	0.674414	0.883023
ENSG00000101782	971.053	0.123264	0.256476	0.480606	0.630796	0.862684
ENSG00000101811	337.027	-0.10722	0.217519	-0.492922	0.622067	0.858192
ENSG00000101825	1003.47	-0.0560857	0.55546	-0.100972	0.919573	0.98029
ENSG00000101842	50.0209	0.428399	0.686588	0.623954	0.532658	0.809982
ENSG00000101843	430.19	-0.0964104	0.186691	-0.516416	0.605564	0.849793
ENSG00000101844	182.376	0.351606	0.189834	1.85218	0.0640003	0.258169
ENSG00000101846	456.526	-0.240747	0.466626	-0.515931	0.605902	0.849793
ENSG00000101849	537.208	-0.619124	0.312653	-1.98023	0.0476776	0.216207
ENSG00000101850	90.0889	0.531386	0.497829	1.06741	0.285788	0.602785
ENSG00000101856	1294.36	-0.659803	0.253246	-2.60538	0.00917727	0.0754789
ENSG00000101868	574.378	0.125674	0.21606	0.581663	0.560794	0.825471
ENSG00000101871	824.612	0.0168714	0.37883	0.0445357	0.964477	0.992004
ENSG00000101882	264.655	-0.299085	0.150337	-1.98943	0.046654	0.213491
ENSG00000101883	6.5419	0.257512	0.683381	0.37682	0.706307	0.89862
ENSG00000101888	26.0231	0.180384	0.41606	0.433553	0.664613	0.879812
ENSG00000101890	3.70039	0.0906915	0.750833	0.120788	0.903859	0.976165
ENSG00000101892	0.892233	0.942919	0.969795	0.972286	0.330908	0.646255
ENSG00000101901	125.26	0.521183	0.200714	2.59665	0.00941391	0.0766411
ENSG00000101911	302.992	-0.187713	0.317316	-0.591565	0.554142	0.822327
ENSG00000101916	30.9377	0.624292	0.647311	0.964439	0.334826	0.650987
ENSG00000101928	154.883	0.296636	0.297339	0.997638	0.318455	0.633875
ENSG00000101935	166.972	0.576798	0.370485	1.55687	0.1195	0.374187
ENSG00000101938	19.1626	-1.23863	0.866787	-1.42899	0.153008	0.430593
ENSG00000101940	862.033	-0.265535	0.246493	-1.07725	0.281368	0.598191
ENSG00000101945	226.641	-0.301478	0.270367	-1.11507	0.26482	0.578566
ENSG00000101951	0.790533	1.61675	1.93721	0.834577	0.403956	0.715037
ENSG00000101955	189.134	-0.432585	0.591227	-0.731673	0.464368	0.760826
ENSG00000101958	54.562	-0.575748	0.80271	-0.717255	0.473217	0.768804
ENSG00000101966	715.425	-0.35409	0.224555	-1.57686	0.114829	0.36602
ENSG00000101972	577.676	-0.57807	0.303394	-1.90534	0.0567354	0.240504
ENSG00000101974	300.941	0.441255	0.233628	1.8887	0.0589318	0.245801
ENSG00000101977	9.34804	0.830502	0.648793	1.28007	0.20052	0.496967
ENSG00000101981	0.788135	2.13859	1.6281	1.31355	0.188999	0.481756
ENSG00000101986	411.404	-0.321532	0.254981	-1.261	0.207308	0.506112
ENSG00000101997	350.584	-0.0839245	0.186871	-0.449103	0.653357	0.875225
ENSG00000102001	28.9349	0.174058	0.490757	0.354671	0.722836	0.907581
ENSG00000102003	57.901	-0.225857	0.482761	-0.467844	0.639896	0.86848
ENSG00000102007	1948.07	0.292473	0.318966	0.916939	0.359174	0.675069
ENSG00000102010	27.667	-0.636935	0.560931	-1.1355	0.256168	0.567344
ENSG00000102021	1.00924	-0.215634	1.34835	-0.159924	0.872941	0.966445
ENSG00000102024	975.36	0.235862	0.365473	0.645361	0.518694	0.800944
ENSG00000102030	553.38	-0.0746372	0.226952	-0.328868	0.742256	0.916938
ENSG00000102032	153.393	-0.36981	0.46011	-0.803744	0.421545	0.728898
ENSG00000102034	244.661	-0.0916979	0.320071	-0.286492	0.774501	0.933244
ENSG00000102038	630.488	0.0391843	0.333858	0.117368	0.906569	0.976877
ENSG00000102043	107.595	0.0229841	0.348333	0.0659832	0.947391	0.988493
ENSG00000102053	58.6785	-2.19506	0.408815	-5.36933	7.90302e-08	8.14568e-06
ENSG00000102054	954.889	-0.618543	0.191606	-3.2282	0.00124573	0.0195798
ENSG00000102057	48.9024	-0.670049	0.359082	-1.86601	0.0620405	0.25339
ENSG00000102076	0.452886	0.130403	1.43359	0.0909628	0.927522	0.982846
ENSG00000102081	726.686	-0.142694	0.19461	-0.733229	0.463419	0.760338
ENSG00000102096	332.102	-0.840139	0.404406	-2.07747	0.0377586	0.187094
ENSG00000102098	37.0823	-0.817289	0.54647	-1.49558	0.134763	0.40038
ENSG00000102100	2100	0.361968	0.344207	1.0516	0.292984	0.609524
ENSG00000102104	7.16181	-0.484226	0.672415	-0.720129	0.471445	0.767089
ENSG00000102109	42.331	1.0855	0.923505	1.17542	0.239828	0.548401
ENSG00000102119	252.593	0.666806	0.212528	3.13749	0.00170399	0.0245506
ENSG00000102125	398.886	0.0943234	0.215957	0.43677	0.662278	0.879065
ENSG00000102144	4680.32	0.0946463	0.276162	0.34272	0.731809	0.911798
ENSG00000102145	8.39249	-2.41297	0.631412	-3.82155	0.000132613	0.00334739
ENSG00000102158	84.0282	0.469864	0.284768	1.64999	0.0989459	0.334038
ENSG00000102172	524.773	0.311462	0.261906	1.18921	0.234356	0.540946
ENSG00000102174	69.5809	1.26978	0.503999	2.51942	0.011755	0.0885699
ENSG00000102178	534.197	0.145605	0.274002	0.531401	0.595141	0.84609
ENSG00000102181	194.73	-2.08065	0.30391	-6.84628	7.57954e-12	2.06562e-09
ENSG00000102189	539.227	-0.53791	0.257516	-2.08884	0.0367221	0.183324
ENSG00000102195	0.61018	1.99826	2.06985	0.965412	0.334339	0.650512
ENSG00000102218	209.292	0.00461022	0.213554	0.0215881	0.982777	0.994125
ENSG00000102221	234.087	-0.219154	0.267298	-0.819885	0.412281	0.721308
ENSG00000102225	1494.75	0.288445	0.199157	1.44833	0.147526	0.42155
ENSG00000102230	12.7679	-0.827469	0.649686	-1.27364	0.20279	0.499717
ENSG00000102239	1.4215	-0.546656	0.972331	-0.562212	0.573972	0.832707
ENSG00000102243	709.268	-0.483605	0.643471	-0.751557	0.452318	0.752625
ENSG00000102245	6.19074	-0.0659664	0.655857	-0.10058	0.919884	0.980303
ENSG00000102265	3805.78	0.57018	0.765246	0.745094	0.456215	0.755145
ENSG00000102271	19.5428	-0.304259	0.614221	-0.495357	0.620348	0.856753
ENSG00000102287	1387.03	0.647067	0.646158	1.00141	0.316631	0.633347
ENSG00000102290	4.67657	-0.138385	0.916698	-0.15096	0.880007	0.969212
ENSG00000102302	804.289	0.760879	0.290203	2.62189	0.00874441	0.072926
ENSG00000102309	255.273	0.102145	0.227187	0.449609	0.652992	0.875144
ENSG00000102312	176.22	-0.323716	0.290123	-1.11579	0.264512	0.578259
ENSG00000102313	30.6247	1.02349	0.586252	1.74582	0.0808423	0.297311
ENSG00000102317	2329.58	-0.483789	0.202549	-2.38851	0.016917	0.112948
ENSG00000102349	87.0211	-0.664662	0.47148	-1.40973	0.158618	0.437991
ENSG00000102359	603.78	0.674261	0.444674	1.5163	0.129442	0.390346
ENSG00000102383	64.1028	-0.173528	0.522984	-0.331804	0.740037	0.915863
ENSG00000102387	9.37813	-0.650375	0.615579	-1.05653	0.290728	0.608101
ENSG00000102390	300.964	-0.0010068	0.238507	-0.00422126	0.996632	0.998966
ENSG00000102393	255.836	0.186847	0.772562	0.241853	0.808894	0.944339
ENSG00000102401	503.535	-0.130382	0.25879	-0.503812	0.614393	0.854136
ENSG00000102445	63.6781	0.19594	0.588299	0.333063	0.739087	0.915863
ENSG00000102452	83.7024	0.0695687	0.588856	0.118142	0.905955	0.976854
ENSG00000102466	46.0585	-1.24803	0.663938	-1.87975	0.0601428	0.248897
ENSG00000102471	916.67	0.328382	0.305388	1.07529	0.282244	0.599261
ENSG00000102524	93.8389	-0.0147339	0.463141	-0.031813	0.974621	0.993342
ENSG00000102531	467.821	-0.323459	0.336416	-0.961486	0.336308	0.652606
ENSG00000102539	1.48633	1.03556	1.00761	1.02774	0.304071	0.619743
ENSG00000102543	172.971	-0.0239136	0.211663	-0.11298	0.910047	0.977595
ENSG00000102554	3767.33	0.00294126	0.430397	0.00683384	0.994547	0.998215
ENSG00000102572	1421.2	0.44039	0.238818	1.84404	0.0651773	0.260888
ENSG00000102575	259.693	0.581161	0.397773	1.46104	0.144005	0.415181
ENSG00000102580	909.579	-0.351754	0.208332	-1.68843	0.0913288	0.318403
ENSG00000102595	1164.18	0.307687	0.235826	1.30472	0.191987	0.485601
ENSG00000102606	665.845	-0.00309889	0.238692	-0.0129828	0.989642	0.996147
ENSG00000102678	14.064	-1.4722	0.800697	-1.83864	0.0659675	0.263003
ENSG00000102683	30.85	-2.33334	0.672082	-3.47181	0.000516959	0.00976755
ENSG00000102699	1363.67	-0.186538	0.234001	-0.797168	0.425353	0.731289
ENSG00000102710	572.442	-0.146837	0.252469	-0.581605	0.560833	0.825471
ENSG00000102738	427.767	-0.906346	0.195246	-4.64207	3.44929e-06	0.000191907
ENSG00000102743	148.58	1.09878	0.254829	4.31181	1.61923e-05	0.000675718
ENSG00000102753	494.243	-0.626578	0.25664	-2.44146	0.0146279	0.103114
ENSG00000102755	1344.78	0.309149	0.387588	0.797622	0.42509	0.731218
ENSG00000102760	371.504	0.931235	0.388135	2.39925	0.0164285	0.110803
ENSG00000102763	666.505	-0.432123	0.26303	-1.64287	0.10041	0.337248
ENSG00000102780	418.156	-0.148345	0.376592	-0.393914	0.693645	0.893035
ENSG00000102781	80.8653	-1.14005	0.441773	-2.58064	0.00986182	0.0792445
ENSG00000102786	511.141	-0.0590262	0.251578	-0.234624	0.814501	0.946129
ENSG00000102796	206.712	-0.0712899	0.23906	-0.298209	0.765543	0.928162
ENSG00000102802	149.457	1.16045	0.667462	1.7386	0.0821047	0.300089
ENSG00000102804	539.245	-1.28135	0.469062	-2.73173	0.00630037	0.0590738
ENSG00000102805	241.028	-0.072358	0.208248	-0.34746	0.728246	0.910251
ENSG00000102837	659.049	-0.256534	1.23432	-0.207834	0.835358	0.955791
ENSG00000102858	772.683	0.24406	0.156828	1.55623	0.119654	0.374237
ENSG00000102870	367.76	0.571403	0.225417	2.53488	0.0112487	0.0860047
ENSG00000102871	706.222	-0.0574202	0.23764	-0.241627	0.809069	0.944339
ENSG00000102879	578.422	-0.0404963	0.47671	-0.0849495	0.932302	0.984596
ENSG00000102882	788.653	0.139478	0.23269	0.599416	0.548895	0.81881
ENSG00000102886	511.404	-0.00988981	0.528744	-0.0187044	0.985077	0.994793
ENSG00000102890	701.742	-0.211584	0.369105	-0.573234	0.566486	0.827898
ENSG00000102891	0.708159	0.208578	2.49739	0.0835184	0.933439	0.985101
ENSG00000102893	636.012	-1.25325	0.276167	-4.53801	5.67865e-06	0.000288035
ENSG00000102897	158.687	0.00157779	0.240196	0.00656878	0.994759	0.998215
ENSG00000102898	1731.72	0.95879	0.226718	4.22901	2.34725e-05	0.000898607
ENSG00000102900	765.257	0.0387842	0.212486	0.182526	0.85517	0.962702
ENSG00000102904	46.5097	1.0921	0.388471	2.81127	0.00493468	0.0505571
ENSG00000102908	1172.47	0.0424592	0.290298	0.146261	0.883716	0.970564
ENSG00000102910	447.01	-0.392402	0.212414	-1.84735	0.0646969	0.259688
ENSG00000102921	868.239	-0.205124	0.199025	-1.03065	0.302707	0.618887
ENSG00000102924	3.63123	-1.80146	1.0513	-1.71356	0.0866086	0.309394
ENSG00000102931	523.7	-0.131265	0.199327	-0.658542	0.51019	0.79459
ENSG00000102934	207.654	-0.0873611	0.489907	-0.178322	0.85847	0.963815
ENSG00000102935	246.023	-0.772004	0.459213	-1.68115	0.0927344	0.320661
ENSG00000102962	83.0231	-0.576413	0.672061	-0.857679	0.39107	0.704144
ENSG00000102974	618.082	0.0577265	0.139141	0.414878	0.678231	0.884915
ENSG00000102977	395.794	-0.00255866	0.23206	-0.0110258	0.991203	0.996658
ENSG00000102978	618.1	-0.0813695	0.152546	-0.533408	0.593751	0.84516
ENSG00000102981	64.7651	0.785752	0.434053	1.81027	0.0702543	0.273594
ENSG00000102996	689.29	0.197479	0.339324	0.581977	0.560582	0.825471
ENSG00000103005	473.753	-0.734464	0.236424	-3.10655	0.00189282	0.0265316
ENSG00000103021	137.434	-0.301639	0.29611	-1.01868	0.308357	0.623501
ENSG00000103024	604.045	0.0843718	0.365924	0.230572	0.817647	0.947576
ENSG00000103034	160.111	-1.02451	0.468159	-2.18839	0.028641	0.157743
ENSG00000103035	1381.07	-0.0241991	0.174407	-0.138751	0.889647	0.971602
ENSG00000103037	168.209	-0.0802592	0.220376	-0.364193	0.715714	0.903172
ENSG00000103042	336.407	0.458958	0.201097	2.28227	0.0224734	0.135846
ENSG00000103043	1302.55	0.346102	0.202981	1.70509	0.0881776	0.312407
ENSG00000103044	2299.5	-0.781515	0.451898	-1.72941	0.0837364	0.303728
ENSG00000103047	402.878	0.190499	0.228032	0.835408	0.403488	0.71486
ENSG00000103051	774.42	-0.801124	0.203325	-3.94011	8.14433e-05	0.00230957
ENSG00000103056	89.8928	-0.111769	0.422814	-0.264344	0.791515	0.938137
ENSG00000103061	767.678	-0.025182	0.260967	-0.0964952	0.923127	0.981288
ENSG00000103064	204.111	0.601058	0.299543	2.00659	0.0447938	0.208463
ENSG00000103066	386.97	0.359955	0.240609	1.49601	0.134651	0.400193
ENSG00000103067	1224.16	-0.169666	0.417998	-0.4059	0.684816	0.888212
ENSG00000103089	338.862	0.984603	0.53469	1.84145	0.0655559	0.262012
ENSG00000103091	864.4	-0.182675	0.163991	-1.11394	0.265307	0.578752
ENSG00000103111	129.076	0.189539	0.233711	0.810997	0.417367	0.725105
ENSG00000103121	674.725	0.325439	0.201582	1.61442	0.106436	0.35019
ENSG00000103126	545.868	0.133368	0.160023	0.83343	0.404602	0.715688
ENSG00000103148	690.951	0.510776	0.170621	2.99362	0.0027569	0.034443
ENSG00000103150	224.351	-0.734806	0.208575	-3.52298	0.000426726	0.00834711
ENSG00000103152	758.367	-0.108875	0.243102	-0.447858	0.654255	0.875525
ENSG00000103154	22.0142	-0.207415	0.729592	-0.284289	0.776189	0.933667
ENSG00000103160	58.1797	-0.4404	0.270134	-1.6303	0.103038	0.343012
ENSG00000103168	405.472	-0.333043	0.223542	-1.48985	0.136265	0.402664
ENSG00000103174	212.42	0.0790585	0.209034	0.378209	0.705275	0.898228
ENSG00000103175	192.013	0.878946	0.467201	1.8813	0.0599307	0.248293
ENSG00000103184	22.8398	-0.850867	0.490851	-1.73345	0.0830154	0.301992
ENSG00000103187	1788.79	0.871258	0.34402	2.53258	0.0113226	0.0863005
ENSG00000103194	700.988	0.160003	0.207202	0.772206	0.439992	0.743474
ENSG00000103196	825.684	0.74255	0.455561	1.62997	0.103109	0.343131
ENSG00000103197	999.209	0.367459	0.176293	2.08437	0.0371268	0.184703
ENSG00000103199	225.576	0.124317	0.187277	0.663816	0.506808	0.791699
ENSG00000103202	432.987	0.83669	0.279782	2.99051	0.00278514	0.0346471
ENSG00000103222	1224.27	0.573379	0.304219	1.88476	0.0594627	0.24708
ENSG00000103226	41.1378	1.64098	0.372741	4.40246	1.07029e-05	0.000487512
ENSG00000103227	712.778	-0.214618	0.301124	-0.712723	0.476017	0.770474
ENSG00000103241	167.011	-0.138881	0.52376	-0.265162	0.790885	0.938104
ENSG00000103245	549.804	-0.489461	0.238009	-2.05648	0.0397365	0.193215
ENSG00000103248	472.401	-0.552957	0.208217	-2.65567	0.00791509	0.0683516
ENSG00000103249	1170.35	-0.478484	0.188234	-2.54196	0.0110232	0.0850084
ENSG00000103253	79.5517	-0.0480769	0.485024	-0.0991227	0.921041	0.98076
ENSG00000103254	146.827	0.430335	0.371382	1.15874	0.246563	0.555794
ENSG00000103257	2364.9	1.25295	0.493554	2.53862	0.0111289	0.0854956
ENSG00000103260	274.557	-0.327719	0.447112	-0.732967	0.463578	0.760445
ENSG00000103264	495.853	0.0543613	0.20764	0.261806	0.793471	0.93892
ENSG00000103266	3656.98	0.29883	0.257109	1.16227	0.245125	0.55421
ENSG00000103269	31.9407	-0.533366	0.488701	-1.0914	0.275099	0.590279
ENSG00000103274	268.07	0.449072	0.237758	1.88878	0.0589216	0.245801
ENSG00000103275	965.14	0.29356	0.178862	1.64126	0.100744	0.337963
ENSG00000103310	1.78166	-1.27186	0.888146	-1.43204	0.152132	0.428996
ENSG00000103313	11.5752	-0.448464	0.777278	-0.576967	0.563962	0.826788
ENSG00000103319	591.328	-0.551631	0.200092	-2.75688	0.00583559	0.0564224
ENSG00000103326	1002.9	0.00660547	0.23243	0.0284192	0.977328	0.993456
ENSG00000103335	2417.26	0.163303	0.261588	0.624274	0.532447	0.809955
ENSG00000103342	942.356	0.163369	0.232512	0.702623	0.482291	0.77451
ENSG00000103343	68.2549	-0.569857	0.257333	-2.21447	0.0267964	0.151711
ENSG00000103351	183.941	-1.00649	0.240696	-4.18158	2.89491e-05	0.0010603
ENSG00000103353	732.72	-0.401151	0.185734	-2.15981	0.0307871	0.164789
ENSG00000103355	3.055	0.758454	1.30247	0.582318	0.560352	0.825471
ENSG00000103356	467.785	0.245353	0.214551	1.14357	0.252804	0.562841
ENSG00000103363	4182.9	0.26271	0.301617	0.871008	0.38375	0.698711
ENSG00000103365	921.888	-0.116914	0.221818	-0.527071	0.598145	0.847437
ENSG00000103375	3.94049	0.318687	0.595915	0.534787	0.592797	0.844774
ENSG00000103381	91.4043	0.277439	0.451573	0.614384	0.538962	0.813903
ENSG00000103404	1041	-0.458798	0.359868	-1.27491	0.202343	0.499096
ENSG00000103415	1132.95	0.755444	0.234195	3.22571	0.00125661	0.0196356
ENSG00000103423	732.262	0.235439	0.154651	1.52239	0.12791	0.388031
ENSG00000103426	1359.84	0.101103	0.28371	0.35636	0.721571	0.906628
ENSG00000103429	1255.9	0.322593	0.210342	1.53365	0.125115	0.383967
ENSG00000103460	232.851	-0.0351499	0.921272	-0.0381537	0.969565	0.993108
ENSG00000103479	1031.07	-0.0928881	0.203602	-0.456225	0.648228	0.872644
ENSG00000103485	483.179	-0.856049	0.556753	-1.53758	0.124152	0.382057
ENSG00000103489	552.182	0.109856	0.455436	0.24121	0.809392	0.94436
ENSG00000103494	242.231	-0.250232	0.247477	-1.01113	0.311953	0.627693
ENSG00000103495	388.769	0.67093	0.247715	2.70848	0.00675928	0.061892
ENSG00000103496	571.319	0.0688898	0.206626	0.333404	0.73883	0.91572
ENSG00000103502	177.966	-0.49177	0.189363	-2.59697	0.00940514	0.076621
ENSG00000103507	249.947	-0.988978	0.20042	-4.93452	8.03462e-07	5.49739e-05
ENSG00000103510	1780.97	0.715199	0.188011	3.80403	0.000142363	0.00356749
ENSG00000103512	570.566	0.449167	0.183384	2.44933	0.0143124	0.101496
ENSG00000103522	38.6451	0.595062	0.595769	0.998813	0.317885	0.633875
ENSG00000103528	581.33	-0.134676	0.403867	-0.333466	0.738783	0.91572
ENSG00000103534	186.634	1.34109	0.574569	2.33409	0.0195913	0.123581
ENSG00000103540	310.563	-0.312656	0.3013	-1.03769	0.299415	0.616269
ENSG00000103544	1109.35	-0.514319	0.218742	-2.35126	0.0187101	0.119761
ENSG00000103546	27.6378	0.58299	0.799243	0.729428	0.46574	0.761855
ENSG00000103549	680.126	0.536505	0.170571	3.14535	0.00165888	0.0240947
ENSG00000103550	414.624	-0.385132	0.274969	-1.40064	0.161323	0.441592
ENSG00000103569	282.579	0.602422	0.589785	1.02143	0.307053	0.622506
ENSG00000103591	307.066	0.25551	0.228541	1.11801	0.263564	0.577286
ENSG00000103599	649.122	0.757354	0.522201	1.45031	0.146972	0.420491
ENSG00000103642	505.018	0.243201	0.205202	1.18518	0.235947	0.542933
ENSG00000103653	555.91	0.148373	0.185253	0.800924	0.423175	0.730157
ENSG00000103657	780.794	-0.412629	0.175357	-2.35309	0.0186183	0.119403
ENSG00000103671	558.463	-0.203525	0.131956	-1.54237	0.122983	0.380039
ENSG00000103707	262.608	-0.179206	0.166179	-1.07839	0.280859	0.597582
ENSG00000103710	124.919	-0.259928	0.499995	-0.519862	0.60316	0.848707
ENSG00000103723	140.527	-0.308617	0.563535	-0.547644	0.583936	0.839261
ENSG00000103740	176.171	1.71774	0.675292	2.5437	0.0109685	0.0847894
ENSG00000103742	57.5483	-0.696507	0.444145	-1.5682	0.116835	0.369583
ENSG00000103769	2006.19	-0.190941	0.2184	-0.874269	0.381972	0.696735
ENSG00000103811	5480.16	-0.0503704	0.422104	-0.119332	0.905012	0.976668
ENSG00000103852	539.913	2.77139	0.263714	10.5091	7.84422e-26	2.10212e-22
ENSG00000103855	1176.56	0.400636	0.23874	1.67812	0.0933227	0.321934
ENSG00000103876	517.202	-0.368607	0.27586	-1.33621	0.181481	0.471716
ENSG00000103888	820.068	1.76269	0.443354	3.97582	7.01382e-05	0.00205419
ENSG00000103932	436.87	-0.0805631	0.157426	-0.511752	0.608825	0.851897
ENSG00000103942	127.722	0.286786	0.439644	0.652314	0.514199	0.797742
ENSG00000103966	1291.62	0.488315	0.277502	1.75968	0.0784621	0.291428
ENSG00000103978	569.797	-0.097179	0.270808	-0.358848	0.719709	0.905493
ENSG00000103994	138.696	-1.31264	0.33631	-3.90306	9.49824e-05	0.00258355
ENSG00000103995	136.272	-0.343641	0.297879	-1.15363	0.248653	0.557868
ENSG00000104044	34.2043	0.233303	0.836701	0.278837	0.78037	0.934854
ENSG00000104047	249.616	0.0328977	0.198791	0.165489	0.868559	0.964822
ENSG00000104059	1470.95	0.692025	0.630001	1.09845	0.272007	0.587494
ENSG00000104064	1244.1	0.65211	0.17561	3.7134	0.000204491	0.00472415
ENSG00000104067	551.135	-0.685779	0.349521	-1.96205	0.0497561	0.222107
ENSG00000104081	69.0516	-0.288833	0.414366	-0.697049	0.485772	0.776491
ENSG00000104093	425.629	-0.299146	0.317014	-0.943639	0.345354	0.661295
ENSG00000104112	7.91282	-0.379167	0.773136	-0.490427	0.623832	0.859317
ENSG00000104129	665.291	-0.0962859	0.249412	-0.386051	0.699459	0.896358
ENSG00000104131	138.294	0.151496	0.201598	0.751476	0.452366	0.752625
ENSG00000104133	1209.39	-0.221647	0.209101	-1.06	0.289145	0.606694
ENSG00000104140	750.105	-0.0403441	0.482298	-0.0836498	0.933335	0.985101
ENSG00000104142	387.963	-0.0892046	0.22182	-0.402149	0.687575	0.88978
ENSG00000104147	152.759	1.3647	0.269005	5.07313	3.91319e-07	3.11878e-05
ENSG00000104154	214.055	-0.956967	0.396471	-2.41372	0.0157908	0.108426
ENSG00000104164	485.143	0.102626	0.209308	0.490313	0.623912	0.859317
ENSG00000104177	134.546	-0.264634	0.620468	-0.426507	0.669739	0.881305
ENSG00000104205	106.777	-0.615184	0.298883	-2.05828	0.0395633	0.192711
ENSG00000104218	807.46	0.378031	0.190015	1.98947	0.046649	0.213491
ENSG00000104219	282.126	-0.228136	0.449082	-0.508006	0.611449	0.852558
ENSG00000104221	173.62	0.751927	0.333973	2.25146	0.0243562	0.142772
ENSG00000104228	201.233	0.0267486	0.241291	0.110856	0.91173	0.978179
ENSG00000104231	312.488	-1.07836	0.210317	-5.12732	2.93899e-07	2.46125e-05
ENSG00000104237	1.32768	0.58921	1.00263	0.587667	0.556756	0.823558
ENSG00000104267	358.42	0.224433	0.649523	0.345535	0.729692	0.910925
ENSG00000104290	159.743	-0.399882	0.343358	-1.16462	0.244173	0.553355
ENSG00000104299	357.282	-0.303905	0.185542	-1.63793	0.101436	0.339164
ENSG00000104312	440.152	-0.0255253	0.276374	-0.0923579	0.926414	0.982249
ENSG00000104313	37.4528	-1.41452	0.688508	-2.05448	0.0399296	0.193849
ENSG00000104320	746.006	-0.114951	0.200195	-0.574196	0.565835	0.827396
ENSG00000104321	460.95	-1.40739	0.650634	-2.1631	0.0305336	0.163927
ENSG00000104324	493.981	-0.518171	0.355993	-1.45557	0.145513	0.418177
ENSG00000104325	1135.84	0.260701	0.246804	1.05631	0.290827	0.608142
ENSG00000104327	119.916	3.78707	0.954604	3.96717	7.27318e-05	0.00210584
ENSG00000104331	938.839	-0.18902	0.184738	-1.02318	0.306224	0.621395
ENSG00000104332	175.772	-2.18703	0.724347	-3.01931	0.00253351	0.032537
ENSG00000104341	1523.52	0.108781	0.30061	0.361869	0.71745	0.904036
ENSG00000104343	157.258	-0.17984	0.25347	-0.70951	0.478008	0.771553
ENSG00000104356	91.9462	0.112433	0.290666	0.386811	0.698896	0.895994
ENSG00000104361	681.142	-0.545931	0.304862	-1.79075	0.0733338	0.280479
ENSG00000104365	1023.43	-0.490297	0.217658	-2.25261	0.0242839	0.142504
ENSG00000104368	1813.62	0.314028	0.58477	0.537012	0.59126	0.843768
ENSG00000104369	136.614	0.157471	0.441138	0.356966	0.721117	0.906485
ENSG00000104371	21.9281	-0.131695	0.917913	-0.143472	0.885917	0.97076
ENSG00000104375	758.221	-0.27567	0.286536	-0.962077	0.336011	0.652266
ENSG00000104381	122.349	-0.508885	0.381904	-1.3325	0.182697	0.473958
ENSG00000104388	531.103	0.0120192	0.189937	0.0632798	0.949544	0.98897
ENSG00000104408	3543.85	-0.0200629	0.201983	-0.0993296	0.920877	0.98076
ENSG00000104412	558.605	-0.254172	0.176494	-1.44012	0.149834	0.425425
ENSG00000104413	1053.47	-0.125623	0.401721	-0.312712	0.7545	0.922976
ENSG00000104419	3024.11	0.782489	0.519553	1.50608	0.132046	0.394301
ENSG00000104427	352.261	-0.497445	0.295063	-1.68589	0.091816	0.319202
ENSG00000104432	104.064	-0.00394245	0.483599	-0.00815232	0.993495	0.997715
ENSG00000104435	4.12403	-0.457253	0.954263	-0.479169	0.631819	0.863103
ENSG00000104442	421.239	-0.732041	0.201898	-3.6258	0.000288072	0.00611878
ENSG00000104447	196.581	-0.23868	0.577758	-0.413115	0.679522	0.885201
ENSG00000104450	445.609	0.493356	0.331667	1.48751	0.136881	0.403468
ENSG00000104472	405.103	-0.380919	0.227148	-1.67697	0.0935492	0.322508
ENSG00000104490	150.235	-0.199368	0.413279	-0.482406	0.629518	0.861831
ENSG00000104497	119.607	-0.104598	0.261556	-0.399905	0.689226	0.89067
ENSG00000104499	2.72969	-0.226028	0.865837	-0.261051	0.794053	0.939141
ENSG00000104517	1673.39	-0.270926	0.227731	-1.18967	0.234175	0.540835
ENSG00000104518	1565.95	-0.11392	0.298654	-0.381445	0.702873	0.897657
ENSG00000104522	1534.42	0.0557759	0.254083	0.219518	0.826247	0.950778
ENSG00000104524	254.792	0.224307	0.301698	0.743481	0.457191	0.755904
ENSG00000104529	6034.61	-0.462766	0.248431	-1.86275	0.0624969	0.254337
ENSG00000104537	12.102	2.83657	0.913717	3.10443	0.00190648	0.0266559
ENSG00000104549	970.492	0.402782	0.344239	1.17006	0.241975	0.550761
ENSG00000104611	308.215	-0.0363461	0.346174	-0.104994	0.916381	0.979231
ENSG00000104613	862.793	0.0541622	0.201502	0.268793	0.788089	0.936978
ENSG00000104635	127.771	0.29882	0.415848	0.718581	0.472399	0.768174
ENSG00000104643	165.81	-0.279583	0.214039	-1.30622	0.191477	0.485094
ENSG00000104660	165.148	0.779868	0.205077	3.8028	0.000143068	0.00357202
ENSG00000104671	305.934	-0.114525	0.18341	-0.62442	0.532352	0.809955
ENSG00000104679	593.007	0.365494	0.236334	1.54651	0.121981	0.37849
ENSG00000104687	242.886	-0.136774	0.3641	-0.37565	0.707177	0.89862
ENSG00000104689	208.869	0.440721	0.305088	1.44457	0.148579	0.423356
ENSG00000104691	54.627	0.568469	0.263049	2.16108	0.030689	0.164427
ENSG00000104695	660.434	0.183852	0.203373	0.904016	0.365987	0.681574
ENSG00000104714	474.036	-0.506066	0.219006	-2.31074	0.020847	0.128873
ENSG00000104722	0.780938	-0.157544	1.94275	-0.0810937	0.935367	0.985698
ENSG00000104723	1812.45	0.342819	0.343083	0.99923	0.317683	0.633829
ENSG00000104728	301.758	-0.339325	0.315195	-1.07655	0.281679	0.598773
ENSG00000104731	366.797	-0.383342	0.220248	-1.7405	0.0817715	0.299363
ENSG00000104738	1460.78	-0.0510482	0.270429	-0.188768	0.850275	0.961615
ENSG00000104755	64.9921	-1.0943	1.05494	-1.03731	0.299592	0.616475
ENSG00000104756	259.056	0.18552	0.277276	0.669082	0.503443	0.789897
ENSG00000104763	1860.35	-0.451308	0.324706	-1.3899	0.16456	0.446147
ENSG00000104765	825.25	-0.106211	0.273163	-0.388818	0.697411	0.895231
ENSG00000104774	970.381	0.280986	0.212607	1.32162	0.186294	0.478578
ENSG00000104783	1308.47	0.292328	0.475482	0.614803	0.538685	0.81367
ENSG00000104804	27.6812	-0.959421	0.482546	-1.98825	0.0467843	0.213706
ENSG00000104805	3434.37	0.443718	0.193286	2.29565	0.0216959	0.13239
ENSG00000104808	56.934	-0.47571	0.517021	-0.920097	0.357522	0.673532
ENSG00000104812	677.896	-0.424472	0.222225	-1.9101	0.0561201	0.239162
ENSG00000104814	180.944	-0.357945	0.483251	-0.740703	0.458873	0.757376
ENSG00000104818	2.03352	-0.801733	1.77655	-0.451287	0.651783	0.874647
ENSG00000104823	2085	0.10457	0.257457	0.406166	0.684621	0.88811
ENSG00000104824	3285.38	0.395726	0.159841	2.47574	0.013296	0.0964742
ENSG00000104825	1664.29	0.355546	0.278346	1.27735	0.201479	0.49826
ENSG00000104826	14.9301	0.348201	0.615583	0.565645	0.571635	0.831193
ENSG00000104827	2.12895	3.96911	1.43264	2.77048	0.00559733	0.0548443
ENSG00000104833	2.72543	0.564325	0.950271	0.593856	0.552608	0.821602
ENSG00000104835	398.368	-0.194985	0.229549	-0.849428	0.395643	0.708215
ENSG00000104848	5.34868	1.26046	0.825748	1.52645	0.126898	0.386511
ENSG00000104852	1580.44	-0.0665009	0.321883	-0.206599	0.836323	0.95608
ENSG00000104853	1158.44	0.0141043	0.164631	0.0856722	0.931727	0.984365
ENSG00000104856	537.834	0.547418	0.29633	1.84733	0.0647	0.259688
ENSG00000104859	1249.96	-0.106879	0.224833	-0.475372	0.634521	0.864543
ENSG00000104863	235.209	-1.00047	0.299776	-3.3374	0.000845653	0.0145529
ENSG00000104866	1308.11	0.12441	0.287423	0.432846	0.665127	0.879812
ENSG00000104870	1322.05	-0.31023	0.325982	-0.951677	0.341261	0.657693
ENSG00000104872	1170.79	-0.509239	0.214367	-2.37555	0.0175227	0.115046
ENSG00000104879	20.0864	-1.39967	0.55537	-2.52025	0.0117273	0.088444
ENSG00000104880	1115.72	0.466669	0.207956	2.24407	0.0248277	0.144354
ENSG00000104881	1399.64	0.209488	0.307493	0.681275	0.495697	0.785253
ENSG00000104883	154.105	0.446106	0.330713	1.34892	0.177362	0.465426
ENSG00000104884	234.375	-0.487448	0.208896	-2.33345	0.0196243	0.123693
ENSG00000104885	819.619	0.16938	0.199557	0.84878	0.396004	0.708455
ENSG00000104888	18.1987	-1.24554	0.581302	-2.14266	0.03214	0.169048
ENSG00000104889	473.322	-0.382835	0.289703	-1.32147	0.186344	0.47863
ENSG00000104892	812.613	0.833203	0.437397	1.90491	0.0567914	0.240556
ENSG00000104894	333.552	0.308367	0.568794	0.542142	0.58772	0.841267
ENSG00000104897	1111.07	0.190105	0.191838	0.990964	0.321703	0.637656
ENSG00000104899	138.04	0.138157	0.683868	0.202024	0.839898	0.957646
ENSG00000104901	93.7113	-0.329182	0.812271	-0.405261	0.685286	0.888247
ENSG00000104903	58.1337	0.00443242	0.461914	0.00959575	0.992344	0.997244
ENSG00000104904	5356.4	-0.098012	0.221088	-0.443316	0.657537	0.876964
ENSG00000104907	974.37	0.186624	0.249784	0.747142	0.454978	0.754009
ENSG00000104915	135.343	-0.263332	0.232868	-1.13082	0.25813	0.570131
ENSG00000104918	2.83387	0.968434	0.819318	1.182	0.237206	0.544981
ENSG00000104921	42.5603	0.22337	1.00333	0.222629	0.823824	0.949356
ENSG00000104936	665.99	-2.18851	0.254905	-8.58561	9.03588e-18	8.54635e-15
ENSG00000104938	1.58701	-1.05814	1.10088	-0.961174	0.336465	0.652753
ENSG00000104941	8.6818	1.70065	0.639718	2.65844	0.00785033	0.0679362
ENSG00000104946	1041.25	-0.943125	0.192342	-4.90338	9.42013e-07	6.41806e-05
ENSG00000104951	7008.95	0.804323	0.443605	1.81315	0.069808	0.273017
ENSG00000104953	150.345	0.585352	0.580445	1.00845	0.313237	0.629567
ENSG00000104957	761.953	0.205047	0.216823	0.945688	0.344308	0.660399
ENSG00000104960	3847.6	-0.191889	0.217413	-0.882605	0.37745	0.69264
ENSG00000104964	1558.52	0.124573	0.226155	0.550832	0.581749	0.838346
ENSG00000104967	49.7799	0.472383	0.32984	1.43216	0.152098	0.428985
ENSG00000104969	1101.33	0.107767	0.173136	0.62244	0.533652	0.810867
ENSG00000104970	3.35565	0.202881	0.768078	0.264141	0.791671	0.938253
ENSG00000104973	272.643	0.298842	0.220747	1.35378	0.175808	0.463109
ENSG00000104974	10.0105	-0.205899	0.644232	-0.319603	0.749269	0.919937
ENSG00000104976	262.797	1.03865	0.274044	3.79008	0.000150598	0.00371391
ENSG00000104979	994.657	0.0265363	0.273886	0.0968881	0.922815	0.981216
ENSG00000104980	656.276	0.176657	0.188361	0.937866	0.348313	0.664073
ENSG00000104983	358.238	-0.398629	0.247546	-1.61032	0.107327	0.351685
ENSG00000104998	154.738	0.547496	0.39855	1.37372	0.169529	0.453834
ENSG00000105011	413.083	0.423616	0.31087	1.36268	0.172983	0.458522
ENSG00000105048	287.643	0.878228	0.742619	1.18261	0.236964	0.544695
ENSG00000105053	586.415	-0.416833	0.164686	-2.53108	0.0113713	0.0864678
ENSG00000105058	860.093	0.0523009	0.163802	0.319293	0.749504	0.919999
ENSG00000105063	1630.7	0.686541	0.187868	3.65439	0.000257799	0.00562435
ENSG00000105072	2099.81	-0.268104	0.203104	-1.32003	0.186825	0.47887
ENSG00000105085	261.003	0.337723	0.168714	2.00175	0.0453119	0.209768
ENSG00000105088	188.885	1.09669	0.454983	2.4104	0.0159349	0.108843
ENSG00000105122	189.781	-0.392429	0.486577	-0.80651	0.419949	0.72692
ENSG00000105127	695.031	0.0693389	0.154287	0.449414	0.653133	0.875144
ENSG00000105131	269.233	0.026196	0.687893	0.0380815	0.969623	0.993108
ENSG00000105135	1328.71	-0.00646591	0.238147	-0.0271509	0.978339	0.993456
ENSG00000105136	53.8338	-0.909144	0.564936	-1.60929	0.107554	0.351781
ENSG00000105137	185.418	-1.56151	0.386654	-4.03852	5.37894e-05	0.00168265
ENSG00000105141	1163.81	2.35948	1.07529	2.19427	0.0282163	0.156173
ENSG00000105143	144.131	1.82736	1.03165	1.77129	0.0765118	0.287303
ENSG00000105146	58.7436	0.302576	0.408943	0.739898	0.459362	0.757659
ENSG00000105171	435.111	-0.235202	0.272302	-0.863755	0.387723	0.701259
ENSG00000105173	313.691	-0.402232	0.413267	-0.973298	0.330405	0.645829
ENSG00000105176	1133.73	-0.115114	0.260591	-0.441743	0.658675	0.877379
ENSG00000105185	782.578	-1.14046	0.527471	-2.16212	0.0306088	0.164158
ENSG00000105186	259.049	-0.854036	0.310811	-2.74776	0.0060003	0.0573724
ENSG00000105193	1863.45	0.392586	0.285288	1.3761	0.168789	0.453091
ENSG00000105197	679.368	0.385675	0.199485	1.93335	0.0531932	0.232131
ENSG00000105198	0.469162	0.846188	2.01868	0.419178	0.675086	0.883215
ENSG00000105202	2101.76	0.0527504	0.255217	0.206688	0.836254	0.95608
ENSG00000105204	371.872	0.0557007	0.303742	0.183382	0.854499	0.962486
ENSG00000105205	4.0527	0.33771	0.986978	0.342166	0.732226	0.912014
ENSG00000105219	31.2801	0.172227	0.658309	0.26162	0.793614	0.93892
ENSG00000105220	3115.79	0.37411	0.247575	1.5111	0.130764	0.392121
ENSG00000105221	1661.91	0.395929	0.185708	2.132	0.0330068	0.172254
ENSG00000105223	3151.95	0.383214	0.233767	1.6393	0.101151	0.338742
ENSG00000105227	97.4106	-0.116471	0.297214	-0.391877	0.695149	0.893802
ENSG00000105229	480.456	0.64679	0.165759	3.90199	9.54056e-05	0.00258546
ENSG00000105245	416.235	-0.257697	0.2903	-0.887692	0.374706	0.690454
ENSG00000105246	37.0811	0.390335	0.560703	0.696153	0.486333	0.777115
ENSG00000105248	306.977	0.00710126	0.213025	0.0333353	0.973407	0.993342
ENSG00000105251	12.6597	1.7171	0.71921	2.38748	0.0169642	0.113078
ENSG00000105254	1166.46	-0.237012	0.205672	-1.15238	0.249164	0.558371
ENSG00000105255	96.1482	0.686841	0.667587	1.02884	0.303554	0.619523
ENSG00000105258	563.804	0.475894	0.276967	1.71823	0.0857543	0.307463
ENSG00000105270	156.067	-3.51512	0.42193	-8.33105	8.01269e-17	6.78084e-14
ENSG00000105281	931.156	0.246484	0.291844	0.844575	0.398348	0.710093
ENSG00000105287	1250.71	0.382835	0.189477	2.02049	0.0433328	0.203966
ENSG00000105289	455.227	-0.0766619	0.493414	-0.15537	0.876529	0.967962
ENSG00000105290	59.1601	0.3531	0.607853	0.580897	0.56131	0.825471
ENSG00000105298	449.602	0.510629	0.180625	2.82701	0.00469851	0.0491525
ENSG00000105321	468.832	0.241594	0.178503	1.35345	0.175913	0.463233
ENSG00000105323	1870.01	-0.0597869	0.192633	-0.310366	0.756282	0.9239
ENSG00000105325	333.884	-0.107868	0.165512	-0.651723	0.51458	0.797764
ENSG00000105329	1108.87	0.975681	0.359635	2.71297	0.00666823	0.0614081
ENSG00000105341	237.374	-0.699712	0.222819	-3.14027	0.0016879	0.0243843
ENSG00000105352	14.2239	0.132853	0.63655	0.208708	0.834676	0.955715
ENSG00000105355	1082.57	0.0945566	0.226076	0.418251	0.675764	0.883741
ENSG00000105357	3401.52	0.907993	0.453543	2.002	0.0452848	0.209716
ENSG00000105364	531.539	-0.0962935	0.212179	-0.453832	0.64995	0.873572
ENSG00000105366	2.06453	-0.835053	0.805489	-1.0367	0.299874	0.616899
ENSG00000105369	135.19	0.17016	0.845596	0.20123	0.840518	0.95781
ENSG00000105370	1.4271	0.0317641	0.865611	0.0366956	0.970728	0.993153
ENSG00000105372	12464	0.0461534	0.269691	0.171134	0.864118	0.96423
ENSG00000105373	3596.34	-0.160508	0.282719	-0.56773	0.570218	0.830432
ENSG00000105374	127.002	-0.341924	0.651602	-0.524744	0.599761	0.847696
ENSG00000105376	76.8008	-0.104986	0.589995	-0.177945	0.858766	0.963816
ENSG00000105379	369.294	-0.333056	0.28358	-1.17447	0.240207	0.548776
ENSG00000105383	21.7065	-0.371752	0.556551	-0.667956	0.504162	0.790612
ENSG00000105392	5.43236	0.82438	0.688238	1.19781	0.23099	0.536485
ENSG00000105393	1230.52	-0.279926	0.168299	-1.66326	0.0962597	0.328411
ENSG00000105398	94.8083	0.0571646	1.00668	0.0567855	0.954716	0.98965
ENSG00000105401	2343.32	0.212677	0.203257	1.04634	0.295402	0.61169
ENSG00000105402	2076.72	0.0632909	0.174528	0.362641	0.716873	0.90393
ENSG00000105404	454.325	-0.234962	0.2862	-0.82097	0.411663	0.720724
ENSG00000105409	42.9437	1.1015	0.633691	1.73822	0.0821716	0.300089
ENSG00000105419	285.299	0.194687	0.49083	0.396649	0.691627	0.892468
ENSG00000105426	39.4199	-0.540261	0.372963	-1.44857	0.147458	0.421433
ENSG00000105427	182.201	4.77773	0.715757	6.67507	2.47117e-11	5.36945e-09
ENSG00000105429	271.151	-1.40029	0.282335	-4.95968	7.06111e-07	5.04602e-05
ENSG00000105438	2678.17	0.104159	0.166941	0.623924	0.532678	0.809982
ENSG00000105447	488.787	0.301942	0.198032	1.52472	0.12733	0.3873
ENSG00000105464	498.464	1.29108	0.523917	2.46428	0.0137288	0.0986794
ENSG00000105467	7	2.07641	0.581213	3.57255	0.000353526	0.00719538
ENSG00000105472	160.181	-0.41681	0.595444	-0.699998	0.483928	0.775008
ENSG00000105479	36.1348	0.613882	0.491734	1.2484	0.211884	0.511851
ENSG00000105483	332.626	-0.192486	0.216119	-0.890649	0.373118	0.688919
ENSG00000105486	1035.55	-0.0835257	0.214932	-0.388614	0.697561	0.895282
ENSG00000105492	36.8613	0.0395639	0.962108	0.0411221	0.967199	0.992443
ENSG00000105497	216.446	-0.350653	0.410643	-0.853911	0.393154	0.706098
ENSG00000105499	208.881	-0.886746	0.458987	-1.93196	0.0533642	0.23251
ENSG00000105507	3.77168	-0.107926	0.650348	-0.165951	0.868195	0.964822
ENSG00000105509	49.6204	0.381529	0.801892	0.475786	0.634227	0.864352
ENSG00000105514	461.742	-0.127683	0.314842	-0.405546	0.685076	0.888247
ENSG00000105516	175.386	-0.0641981	0.344977	-0.186094	0.852371	0.962115
ENSG00000105518	596.146	-0.234742	0.320748	-0.731857	0.464256	0.760826
ENSG00000105520	335.718	0.230898	0.282907	0.816162	0.414408	0.722694
ENSG00000105523	111.5	0.315081	0.633248	0.497563	0.618792	0.856002
ENSG00000105538	301.714	0.119433	0.408538	0.292342	0.770025	0.930628
ENSG00000105549	12.4268	1.52807	0.999541	1.52877	0.126322	0.385723
ENSG00000105552	1181.86	-0.2939	0.39837	-0.737757	0.460662	0.758291
ENSG00000105556	689.972	0.31996	0.188684	1.69575	0.0899337	0.315592
ENSG00000105559	272.512	-0.645047	0.386128	-1.67055	0.0948104	0.324975
ENSG00000105568	3639.27	0.0110522	0.158269	0.0698318	0.944327	0.988356
ENSG00000105576	428.569	-0.137513	0.223074	-0.616443	0.537602	0.813003
ENSG00000105583	1076.79	1.24841	0.246095	5.07289	3.91811e-07	3.11878e-05
ENSG00000105605	11.0519	2.15239	0.853979	2.52043	0.0117212	0.0884407
ENSG00000105607	366.577	-0.393206	0.211025	-1.86332	0.0624176	0.254144
ENSG00000105609	87.3171	-0.00972884	0.636666	-0.0152809	0.987808	0.995797
ENSG00000105610	1.87594	0.941511	0.767012	1.2275	0.219633	0.520294
ENSG00000105612	676.046	0.00650716	0.235317	0.0276528	0.977939	0.993456
ENSG00000105613	93.4198	1.46551	0.493658	2.96868	0.00299083	0.036294
ENSG00000105617	134.246	-0.337367	0.264422	-1.27586	0.202004	0.498621
ENSG00000105618	1156.7	-0.218331	0.193778	-1.12671	0.259866	0.572119
ENSG00000105619	772.746	0.326173	0.265257	1.22965	0.218829	0.519267
ENSG00000105640	1325.6	0.343363	0.278205	1.23421	0.217126	0.518098
ENSG00000105641	29.6311	2.06575	0.734058	2.81415	0.00489065	0.0503132
ENSG00000105642	42.8264	0.380587	0.575442	0.661382	0.508367	0.792838
ENSG00000105643	553.982	0.208413	0.273831	0.7611	0.446597	0.747614
ENSG00000105649	45.842	-0.731652	0.320527	-2.28265	0.022451	0.135761
ENSG00000105650	37.5744	0.0124747	0.468844	0.0266074	0.978773	0.993456
ENSG00000105655	1001.46	-0.111427	0.441229	-0.252539	0.800625	0.941027
ENSG00000105656	275.907	0.0754044	0.172723	0.436564	0.662428	0.87912
ENSG00000105662	445.518	-0.347267	0.203293	-1.70821	0.0875968	0.311471
ENSG00000105664	624.428	0.569848	0.812685	0.701191	0.483184	0.774825
ENSG00000105669	704.709	0.400212	0.196263	2.03916	0.0414336	0.198277
ENSG00000105671	713.549	-0.089375	0.21657	-0.412685	0.679838	0.885397
ENSG00000105672	105.68	0.163072	0.384468	0.424149	0.671457	0.882213
ENSG00000105675	13.9985	3.17218	0.984795	3.22116	0.00127673	0.0198343
ENSG00000105676	552.468	-0.00440441	0.187497	-0.0234906	0.981259	0.993777
ENSG00000105677	258.983	0.510469	0.32598	1.56595	0.11736	0.370152
ENSG00000105679	685.413	0.149461	0.36051	0.414582	0.678448	0.884915
ENSG00000105695	5.7608	-1.23021	0.640136	-1.92179	0.0546326	0.235047
ENSG00000105697	11.45	0.579346	0.691438	0.837885	0.402096	0.713451
ENSG00000105698	592.122	-0.132996	0.169629	-0.784038	0.433018	0.737174
ENSG00000105699	1477.32	0.98865	0.299201	3.3043	0.000952129	0.0159472
ENSG00000105701	2850.81	0.25147	0.198104	1.26938	0.204304	0.502142
ENSG00000105705	548.775	-0.461761	0.18178	-2.54022	0.0110784	0.0852295
ENSG00000105707	40.2461	1.15975	0.711937	1.629	0.103312	0.343356
ENSG00000105708	105.503	0.102865	0.270588	0.380155	0.70383	0.898228
ENSG00000105711	64.984	-1.10622	0.490617	-2.25475	0.0241493	0.141973
ENSG00000105717	263.371	0.539318	0.379981	1.41933	0.155804	0.434698
ENSG00000105722	717.298	-0.0228853	0.21702	-0.105453	0.916017	0.979231
ENSG00000105723	1275.4	0.0781092	0.16012	0.487818	0.625679	0.859854
ENSG00000105726	984.419	-0.0201622	0.179842	-0.11211	0.910736	0.977813
ENSG00000105732	240.99	-0.35277	0.291191	-1.21147	0.225714	0.528739
ENSG00000105737	60.3053	-1.11993	0.529229	-2.11616	0.034331	0.176079
ENSG00000105738	1212.46	0.0889073	0.251231	0.353886	0.723424	0.907823
ENSG00000105755	722.311	-0.0242331	0.281126	-0.0862002	0.931307	0.984193
ENSG00000105767	389.334	0.0213785	0.352437	0.060659	0.951631	0.989315
ENSG00000105771	832.602	0.03268	0.190263	0.171763	0.863624	0.96423
ENSG00000105778	921.88	0.289663	0.174259	1.66225	0.0964623	0.328815
ENSG00000105784	24.264	-2.43521	0.567033	-4.29465	1.74966e-05	0.000710424
ENSG00000105792	117.588	0.33619	0.36136	0.930344	0.352193	0.66761
ENSG00000105793	201.472	0.0523084	0.186775	0.280061	0.77943	0.934795
ENSG00000105808	28.4341	-0.409047	0.413536	-0.989143	0.322593	0.638475
ENSG00000105810	222.917	0.0957681	0.50606	0.189242	0.849903	0.961485
ENSG00000105819	830.247	-0.364009	0.15191	-2.39621	0.0165654	0.111519
ENSG00000105821	802.528	1.19311	0.164359	7.25917	3.89481e-13	1.56562e-10
ENSG00000105825	310.344	1.21194	0.7526	1.61033	0.107325	0.351685
ENSG00000105829	694.685	0.905991	0.212531	4.26287	2.01817e-05	0.000791469
ENSG00000105835	2302.02	0.66732	0.396499	1.68303	0.0923691	0.320087
ENSG00000105849	224.947	-0.218921	0.302284	-0.724223	0.468929	0.764419
ENSG00000105851	24.5373	-0.306831	0.511427	-0.59995	0.548539	0.818774
ENSG00000105852	40.5899	0.691503	0.775767	0.891381	0.372725	0.688697
ENSG00000105854	916.752	-0.00992036	0.279609	-0.0354794	0.971697	0.993153
ENSG00000105855	478.927	-0.158201	0.50243	-0.314872	0.752859	0.922514
ENSG00000105856	1097.76	-0.0109266	0.147827	-0.0739145	0.941078	0.987523
ENSG00000105865	118.008	-0.392389	0.200357	-1.95845	0.0501776	0.223492
ENSG00000105866	104.635	-0.163048	0.246579	-0.661241	0.508458	0.792838
ENSG00000105875	626.347	-0.0840455	0.303481	-0.276938	0.781828	0.935482
ENSG00000105877	305.441	0.561347	0.519641	1.08026	0.280027	0.596826
ENSG00000105879	253.815	-0.197405	0.194142	-1.01681	0.309245	0.624432
ENSG00000105880	108.345	-0.77336	0.678867	-1.13919	0.254623	0.565325
ENSG00000105887	1472.26	0.11629	0.258715	0.449489	0.653079	0.875144
ENSG00000105889	108.694	-0.540252	0.961468	-0.561903	0.574182	0.832809
ENSG00000105894	1270.6	-1.50278	0.840834	-1.78725	0.0738974	0.281727
ENSG00000105926	97.8093	-0.00905884	0.447729	-0.0202329	0.983858	0.994575
ENSG00000105928	220.696	-0.091166	0.487018	-0.187192	0.85151	0.962111
ENSG00000105929	88.0588	0.406634	0.775302	0.524484	0.599942	0.847696
ENSG00000105939	262.169	-0.166715	0.31051	-0.536909	0.59133	0.843768
ENSG00000105948	61.4494	-0.0491405	0.245463	-0.200195	0.841328	0.958325
ENSG00000105953	1190.7	-0.238932	0.210146	-1.13698	0.255545	0.566433
ENSG00000105954	0.0966445	0.356303	4.69802	0.075841	0.939546	0.986985
ENSG00000105963	451.606	-0.192426	0.395108	-0.487023	0.626242	0.860034
ENSG00000105967	35.5706	0.73958	0.627413	1.17878	0.238487	0.546633
ENSG00000105974	519.577	0.449107	0.582601	0.770866	0.440786	0.743523
ENSG00000105976	685.943	0.30147	0.412713	0.730459	0.46511	0.761614
ENSG00000105982	56.3129	-0.102156	0.434549	-0.235085	0.814143	0.946129
ENSG00000105983	214.917	-0.0635649	0.283578	-0.224153	0.822638	0.949253
ENSG00000105989	86.7559	1.43142	0.602903	2.37421	0.0175866	0.115324
ENSG00000105993	2222.46	0.209599	0.1985	1.05591	0.291007	0.608291
ENSG00000105996	16.0948	-0.000460082	0.532088	-0.000864673	0.99931	0.999854
ENSG00000105997	449.885	-0.150953	0.390345	-0.386718	0.698965	0.896011
ENSG00000106003	152.999	0.835295	0.513108	1.62791	0.103543	0.343628
ENSG00000106004	112.418	-0.678141	0.483276	-1.40322	0.160552	0.440682
ENSG00000106006	11.1031	-0.771647	0.657147	-1.17424	0.2403	0.548833
ENSG00000106009	1049.38	-0.0351754	0.200611	-0.175342	0.860811	0.963996
ENSG00000106012	242.079	-0.60509	0.219168	-2.76085	0.00576514	0.0560107
ENSG00000106013	3.00865	-0.278146	0.780844	-0.356212	0.721682	0.906628
ENSG00000106018	66.0105	-2.19834	0.632818	-3.47389	0.000512971	0.0097036
ENSG00000106025	395.232	-0.444134	0.536094	-0.828462	0.407409	0.717972
ENSG00000106028	856.122	0.171068	0.182421	0.937766	0.348365	0.664073
ENSG00000106031	145.277	0.345542	0.576051	0.599847	0.548608	0.818774
ENSG00000106034	179.883	-1.14083	0.528737	-2.15765	0.0309548	0.165521
ENSG00000106038	132.499	0.0233907	0.893046	0.0261921	0.979104	0.993456
ENSG00000106049	793.315	-0.64837	0.260958	-2.48458	0.0129704	0.0949253
ENSG00000106052	1754.35	-0.0600643	0.17837	-0.33674	0.736313	0.914536
ENSG00000106066	252.174	-0.733868	0.498235	-1.47293	0.140769	0.409966
ENSG00000106069	465.628	-0.213793	0.423492	-0.504834	0.613675	0.853572
ENSG00000106070	513.82	0.725532	0.386448	1.87744	0.0604584	0.249836
ENSG00000106077	412.189	0.862423	0.438508	1.96672	0.0492153	0.220662
ENSG00000106078	95.0725	0.0485863	0.74263	0.0654246	0.947836	0.988493
ENSG00000106080	256.702	-0.173268	0.234705	-0.738239	0.460369	0.758008
ENSG00000106089	351.939	0.523946	0.306615	1.70881	0.0874868	0.31128
ENSG00000106100	568.999	-0.227475	0.216216	-1.05207	0.292766	0.609291
ENSG00000106105	1598.41	0.207281	0.210846	0.983092	0.325562	0.640488
ENSG00000106113	111.869	-1.16796	0.56082	-2.0826	0.037288	0.185333
ENSG00000106125	454.808	0.407075	0.235604	1.72779	0.0840254	0.304152
ENSG00000106128	4.77341	-0.0479936	1.65061	-0.0290763	0.976804	0.993456
ENSG00000106144	214.079	-0.068556	0.335759	-0.204182	0.838211	0.956912
ENSG00000106153	2039.28	0.194337	0.206532	0.940953	0.346729	0.662593
ENSG00000106178	5.02609	0.0984617	0.879886	0.111903	0.910901	0.977903
ENSG00000106236	58.6441	0.846388	0.533836	1.58548	0.112857	0.361554
ENSG00000106244	1772.83	0.178457	0.1533	1.16411	0.24438	0.553433
ENSG00000106245	1048.41	0.435893	0.196149	2.22226	0.0262661	0.149445
ENSG00000106246	101.675	1.16892	0.523501	2.23289	0.0255562	0.146837
ENSG00000106258	1687.34	0.107461	0.662395	0.16223	0.871124	0.965454
ENSG00000106261	919.507	-0.0607456	0.214229	-0.283555	0.776751	0.933736
ENSG00000106263	3360.65	0.349791	0.187354	1.86701	0.0618999	0.253125
ENSG00000106266	448.037	-0.0761454	0.278795	-0.273124	0.784758	0.936413
ENSG00000106268	344.887	0.562966	0.284089	1.98165	0.0475184	0.215955
ENSG00000106278	103.871	-0.0299408	0.987155	-0.0303304	0.975804	0.993412
ENSG00000106290	946.566	-0.0685438	0.174281	-0.393294	0.694102	0.89317
ENSG00000106299	879.172	-0.156411	0.248107	-0.630419	0.52842	0.807528
ENSG00000106302	14.3068	0.827199	0.759263	1.08948	0.275944	0.591144
ENSG00000106305	576.602	0.624618	0.230621	2.70841	0.00676058	0.061892
ENSG00000106328	2.66667	0.63096	0.527467	1.19621	0.231615	0.537316
ENSG00000106330	157.912	-0.446784	0.263571	-1.69512	0.0900521	0.315732
ENSG00000106331	0.249699	1.16417	2.65527	0.438438	0.661069	0.878674
ENSG00000106333	943.283	-0.983598	0.458845	-2.14364	0.032062	0.168868
ENSG00000106336	49.5809	0.191454	0.339932	0.563212	0.57329	0.832019
ENSG00000106341	1.52936	0.926502	1.18936	0.778989	0.435986	0.739553
ENSG00000106344	249.353	0.331348	0.187457	1.7676	0.0771284	0.288541
ENSG00000106346	327.92	-0.0362376	0.191221	-0.189506	0.849696	0.961319
ENSG00000106348	592.186	0.0876688	0.297684	0.294503	0.768373	0.929544
ENSG00000106351	69.1681	-0.014375	0.289533	-0.049649	0.960402	0.991226
ENSG00000106355	170.157	0.153624	0.228025	0.673712	0.500494	0.788734
ENSG00000106366	4162.2	0.9277	0.556144	1.66809	0.0952973	0.325949
ENSG00000106367	4880.75	-0.368607	0.490597	-0.751344	0.452446	0.752625
ENSG00000106384	2.90839	-0.30936	0.932533	-0.331742	0.740084	0.915863
ENSG00000106397	1081.01	-0.539271	0.247334	-2.18034	0.0292324	0.159548
ENSG00000106399	585.548	1.05716	0.215726	4.90046	9.5611e-07	6.48662e-05
ENSG00000106400	1340.77	-0.427851	0.246643	-1.7347	0.0827948	0.301887
ENSG00000106404	251.638	0.0973255	0.269622	0.36097	0.718122	0.904416
ENSG00000106410	3.19613	2.35658	1.50635	1.56443	0.117716	0.370922
ENSG00000106415	476.834	-0.0534527	0.373421	-0.143143	0.886177	0.97076
ENSG00000106436	14.8131	-2.88156	0.582136	-4.94997	7.42261e-07	5.23457e-05
ENSG00000106443	644.446	-0.274599	0.201865	-1.36031	0.173732	0.459598
ENSG00000106460	267.245	-0.350701	0.22025	-1.59229	0.111321	0.359423
ENSG00000106462	586.603	0.120637	0.299508	0.402784	0.687107	0.889676
ENSG00000106477	42.9551	-0.894888	0.5622	-1.59176	0.111438	0.359487
ENSG00000106479	680.884	0.110136	0.289587	0.380322	0.703707	0.898228
ENSG00000106483	663.913	1.01532	0.92175	1.10151	0.270673	0.585676
ENSG00000106484	689.359	0.787425	0.522556	1.50687	0.131843	0.394011
ENSG00000106511	39.7177	-1.58117	0.804873	-1.9645	0.0494726	0.22121
ENSG00000106524	365.473	-0.686564	0.251331	-2.73171	0.00630065	0.0590738
ENSG00000106536	325.03	-1.02634	0.711151	-1.44321	0.14896	0.424068
ENSG00000106537	892.049	0.168732	0.327025	0.515961	0.605882	0.849793
ENSG00000106538	827.314	-0.156592	0.568838	-0.275284	0.783098	0.935957
ENSG00000106541	1988.44	0.862973	0.693361	1.24462	0.21327	0.513273
ENSG00000106546	2533.34	0.0200385	0.396962	0.0504795	0.95974	0.990999
ENSG00000106554	1829.58	0.698112	0.229413	3.04303	0.00234209	0.0307166
ENSG00000106560	94.1006	0.193452	0.376475	0.51385	0.607357	0.850818
ENSG00000106565	313.104	0.0700899	0.523357	0.133924	0.893463	0.972657
ENSG00000106571	391.732	-0.302773	0.4319	-0.701025	0.483287	0.774888
ENSG00000106588	295.479	-0.0122328	0.180857	-0.0676383	0.946074	0.988493
ENSG00000106591	601.158	0.388651	0.185198	2.09857	0.0358551	0.180799
ENSG00000106605	445.883	-0.0351455	0.315913	-0.111251	0.911418	0.978057
ENSG00000106608	388.297	0.394135	0.500852	0.78693	0.431323	0.736271
ENSG00000106609	386.432	-0.245556	0.17619	-1.3937	0.163409	0.444501
ENSG00000106615	1044.92	0.762585	0.183138	4.16399	3.12731e-05	0.00112744
ENSG00000106617	345.843	-0.493011	0.292358	-1.68633	0.0917326	0.319049
ENSG00000106624	2927.82	0.386293	0.588356	0.656563	0.511462	0.795338
ENSG00000106628	1327.84	0.0147233	0.225045	0.0654237	0.947837	0.988493
ENSG00000106631	2.92114	0.66262	1.3628	0.486218	0.626813	0.860105
ENSG00000106633	7.09438	-0.505095	0.663892	-0.760809	0.446771	0.747751
ENSG00000106635	174.474	-0.368991	0.173994	-2.12071	0.0339461	0.174942
ENSG00000106636	1297.78	0.110369	0.191878	0.575203	0.565154	0.826788
ENSG00000106638	569.599	0.501065	0.170227	2.94351	0.00324514	0.0384798
ENSG00000106648	11.4	-0.603797	0.741223	-0.814595	0.415304	0.723447
ENSG00000106665	462.519	-0.233653	0.299142	-0.781078	0.434757	0.738803
ENSG00000106682	320.722	-0.505359	0.244701	-2.06521	0.0389031	0.190941
ENSG00000106683	336.655	0.206146	0.213047	0.967608	0.33324	0.649607
ENSG00000106686	1320.78	-0.247429	0.359144	-0.688941	0.49086	0.781247
ENSG00000106688	212.281	0.32327	0.392507	0.823604	0.410164	0.719982
ENSG00000106689	13.7763	1.44812	0.834571	1.73516	0.082712	0.301776
ENSG00000106692	218.891	0.307653	0.216271	1.42253	0.154872	0.433301
ENSG00000106701	122.629	0.879485	0.41106	2.13955	0.0323911	0.170201
ENSG00000106714	108.867	0.046079	0.658121	0.070016	0.944181	0.988356
ENSG00000106723	962.257	-0.0769801	0.241754	-0.318423	0.750164	0.920298
ENSG00000106733	765.787	0.517685	0.292685	1.76874	0.0769371	0.28816
ENSG00000106771	1020.58	-0.610366	0.222381	-2.74468	0.00605695	0.0576611
ENSG00000106780	417.299	-0.346924	0.297866	-1.1647	0.244141	0.553355
ENSG00000106785	172.786	-0.159929	0.310147	-0.515654	0.606096	0.849793
ENSG00000106789	621.398	-0.0882509	0.332099	-0.265736	0.790442	0.937834
ENSG00000106799	75.397	0.75189	0.43019	1.74781	0.0804972	0.296453
ENSG00000106803	751.814	0.547218	0.205699	2.66028	0.00780756	0.0677484
ENSG00000106804	76.6056	-0.447396	0.325684	-1.37371	0.169531	0.453834
ENSG00000106809	78.5474	-3.92528	0.734349	-5.34525	9.02931e-08	9.01753e-06
ENSG00000106819	171.582	2.09093	0.572396	3.65295	0.000259245	0.00564216
ENSG00000106823	112.259	-0.669495	0.430207	-1.55622	0.119657	0.374237
ENSG00000106829	198.298	-0.0363565	0.351315	-0.103487	0.917577	0.979402
ENSG00000106852	22.6734	0.660158	0.468993	1.40761	0.159248	0.438978
ENSG00000106853	1424.48	0.259197	0.482361	0.537351	0.591025	0.843702
ENSG00000106868	334.495	0.110843	0.285713	0.387952	0.698052	0.895625
ENSG00000106927	17.7911	2.87992	0.883856	3.25836	0.00112059	0.018036
ENSG00000106952	25.0835	-0.105617	0.533063	-0.198132	0.842942	0.958941
ENSG00000106976	710.766	-0.160085	0.471427	-0.339577	0.734175	0.912982
ENSG00000106991	779.044	0.255758	0.297292	0.860291	0.389629	0.702964
ENSG00000106992	291.235	0.206031	0.353227	0.583282	0.559703	0.825034
ENSG00000106993	289.81	0.080651	0.200836	0.401576	0.687996	0.889967
ENSG00000107018	8.7499	0.617803	0.784729	0.787281	0.431117	0.736271
ENSG00000107020	270.178	-0.0707896	0.303118	-0.233538	0.815343	0.946359
ENSG00000107021	92.7171	-0.815351	0.269929	-3.02061	0.00252266	0.0324447
ENSG00000107036	729.564	-0.618209	0.23865	-2.59044	0.00958522	0.077721
ENSG00000107077	623.627	-0.454234	0.241566	-1.88037	0.0600574	0.248745
ENSG00000107099	324.579	-0.373886	0.433407	-0.862667	0.38832	0.701709
ENSG00000107104	1108.85	-0.75641	0.348973	-2.16753	0.0301943	0.163082
ENSG00000107105	39.9836	1.34606	0.75636	1.77965	0.0751333	0.283916
ENSG00000107130	556.951	-0.714994	0.299126	-2.39027	0.0168358	0.112474
ENSG00000107140	590.213	-0.512066	0.225214	-2.27368	0.022985	0.137645
ENSG00000107147	45.5525	1.48933	0.688309	2.16376	0.0304829	0.163891
ENSG00000107159	475.921	4.50047	0.737605	6.10146	1.05101e-09	1.67319e-07
ENSG00000107164	751.904	-0.119723	0.167841	-0.713313	0.475652	0.770348
ENSG00000107165	11.6145	-1.31589	0.850817	-1.54662	0.121954	0.378479
ENSG00000107175	447.998	0.475245	0.23776	1.99884	0.0456256	0.210748
ENSG00000107185	305.474	-0.212522	0.271853	-0.781753	0.43436	0.738664
ENSG00000107186	377.315	-0.651019	0.329913	-1.9733	0.0484611	0.218685
ENSG00000107187	0.730046	0.385256	1.25474	0.30704	0.758813	0.925466
ENSG00000107201	470.001	0.667157	0.372343	1.79178	0.0731683	0.279979
ENSG00000107223	2734.68	-0.0613639	0.274207	-0.223786	0.822924	0.949253
ENSG00000107242	1515.19	0.707539	0.466957	1.51521	0.129718	0.390709
ENSG00000107249	222.477	0.0782084	0.473183	0.165282	0.868722	0.96492
ENSG00000107262	1398.45	0.292264	0.335792	0.870373	0.384096	0.698884
ENSG00000107263	518.522	-0.274873	0.312515	-0.879554	0.379101	0.694201
ENSG00000107281	1202.26	-0.0617816	0.40658	-0.151954	0.879223	0.968754
ENSG00000107282	177.873	-0.798059	0.36523	-2.18509	0.0288826	0.158485
ENSG00000107290	927.149	-0.159481	0.177276	-0.899621	0.368322	0.684416
ENSG00000107295	69.6082	0.388371	0.842662	0.460885	0.644881	0.870616
ENSG00000107317	548.849	-0.378771	0.669899	-0.565415	0.571791	0.831194
ENSG00000107338	509.75	0.826848	0.285039	2.90082	0.00372189	0.0421142
ENSG00000107341	1015.38	0.0147998	0.205855	0.0718942	0.942686	0.988164
ENSG00000107362	120.505	-0.264901	0.283366	-0.934836	0.349873	0.665496
ENSG00000107371	46.0474	0.896521	0.306634	2.92375	0.00345843	0.0400635
ENSG00000107372	2353.89	0.236762	0.226684	1.04446	0.296274	0.612579
ENSG00000107404	1040.43	0.0666421	0.234835	0.283783	0.776577	0.933736
ENSG00000107438	2994.11	1.03816	0.310908	3.33913	0.000840413	0.0145145
ENSG00000107443	88.1672	0.27264	0.329782	0.82673	0.40839	0.718767
ENSG00000107447	2.31618	-0.461829	0.843554	-0.54748	0.584049	0.839261
ENSG00000107485	3495.46	-0.365363	0.563072	-0.648875	0.516419	0.79949
ENSG00000107518	110.298	-1.72602	0.59558	-2.89805	0.00375493	0.0423688
ENSG00000107537	239.431	-0.24937	0.276494	-0.901897	0.367112	0.683035
ENSG00000107551	7257.82	-0.00179828	0.472853	-0.00380303	0.996966	0.998966
ENSG00000107554	579.194	0.0815926	0.315836	0.258339	0.796145	0.939884
ENSG00000107560	206.374	-0.502594	0.391839	-1.28266	0.199613	0.495305
ENSG00000107562	941.113	0.74033	0.727047	1.01827	0.30855	0.623654
ENSG00000107566	132.56	-0.041437	0.311763	-0.132912	0.894263	0.972739
ENSG00000107581	2172.95	-0.276538	0.174625	-1.5836	0.113284	0.362342
ENSG00000107593	20.5502	-0.0289847	0.58643	-0.0494257	0.96058	0.991286
ENSG00000107611	56.541	0.0197102	0.371646	0.0530347	0.957704	0.990875
ENSG00000107614	77.09	0.108289	0.333422	0.324781	0.745347	0.918412
ENSG00000107625	541.251	0.0277467	0.149444	0.185666	0.852707	0.962115
ENSG00000107643	460.975	0.370811	0.203311	1.82386	0.0681732	0.268968
ENSG00000107651	589.077	0.174048	0.14799	1.17608	0.239563	0.548166
ENSG00000107672	714.025	-0.130766	0.1801	-0.726076	0.467792	0.764083
ENSG00000107719	146.807	0.231907	0.37145	0.62433	0.532411	0.809955
ENSG00000107731	749.079	-0.436523	0.390817	-1.11695	0.264016	0.577767
ENSG00000107738	677.491	0.203245	0.34596	0.587481	0.556881	0.823558
ENSG00000107742	380.715	-0.431957	0.545738	-0.79151	0.428646	0.733929
ENSG00000107745	611.635	0.346122	0.175417	1.97313	0.0484802	0.218685
ENSG00000107771	230.68	-0.710823	0.25879	-2.74672	0.00601943	0.057406
ENSG00000107779	449.259	-0.315449	0.221024	-1.42721	0.153519	0.431015
ENSG00000107789	196.252	0.125994	0.203363	0.619555	0.535551	0.81237
ENSG00000107796	5347.01	0.250736	0.562901	0.445434	0.656006	0.876291
ENSG00000107798	648.007	0.338089	0.279646	1.20899	0.226667	0.530119
ENSG00000107807	15.4192	1.72748	1.26823	1.36211	0.173162	0.458805
ENSG00000107815	159.943	0.572525	0.239414	2.39136	0.0167862	0.112367
ENSG00000107816	1434.33	-0.0686896	0.211042	-0.325479	0.744819	0.918412
ENSG00000107821	30.7292	-1.68663	0.497987	-3.3869	0.000706867	0.0126426
ENSG00000107829	936.798	0.445438	0.218157	2.04183	0.0411686	0.197361
ENSG00000107831	3.14686	1.78542	0.992272	1.79933	0.071967	0.277097
ENSG00000107833	358.204	-0.0687602	0.320508	-0.214535	0.83013	0.953187
ENSG00000107854	903.779	-0.370168	0.207439	-1.78447	0.0743478	0.282233
ENSG00000107859	2.89133	2.16922	0.776951	2.79196	0.00523893	0.052436
ENSG00000107862	1057.76	-0.193858	0.151479	-1.27977	0.200626	0.497125
ENSG00000107863	778.816	0.492361	0.24946	1.97371	0.0484149	0.218546
ENSG00000107864	146.956	-1.10817	0.285894	-3.87615	0.000106122	0.00281111
ENSG00000107874	535.848	-0.0530627	0.226148	-0.234638	0.81449	0.946129
ENSG00000107882	349.12	-0.469026	0.241489	-1.94223	0.0521099	0.228865
ENSG00000107890	219.513	-0.340599	0.216165	-1.57564	0.115108	0.366493
ENSG00000107897	231.696	-0.3213	0.294661	-1.0904	0.275536	0.590633
ENSG00000107902	406.406	-0.338375	0.262829	-1.28744	0.197942	0.493367
ENSG00000107937	949.058	0.053608	0.190281	0.281731	0.77815	0.93409
ENSG00000107938	254.333	0.0593533	0.22267	0.266552	0.789814	0.937514
ENSG00000107949	2347.16	0.0413908	0.204663	0.202239	0.83973	0.957646
ENSG00000107951	367.942	-0.0175728	0.171581	-0.102416	0.918426	0.97973
ENSG00000107954	270.623	-0.588472	0.58146	-1.01206	0.311509	0.627271
ENSG00000107957	1783.86	-0.400009	0.36347	-1.10053	0.271102	0.586366
ENSG00000107960	604.709	0.369973	0.263166	1.40585	0.159767	0.439428
ENSG00000107968	837.341	-0.268283	0.311994	-0.859899	0.389845	0.703119
ENSG00000107984	443.47	0.299659	0.782345	0.383027	0.7017	0.897298
ENSG00000108001	47.7581	-0.476439	0.469919	-1.01387	0.310643	0.626534
ENSG00000108010	1542.02	0.171209	0.20443	0.837496	0.402314	0.713681
ENSG00000108021	826.845	0.289547	0.203341	1.42395	0.154462	0.432831
ENSG00000108039	853.611	0.100017	0.142874	0.700038	0.483904	0.775008
ENSG00000108055	637.236	-0.393272	0.205052	-1.91791	0.055122	0.236475
ENSG00000108061	437.037	-0.074355	0.193011	-0.385237	0.700062	0.896681
ENSG00000108064	54.1108	0.393954	0.272919	1.44348	0.148885	0.423928
ENSG00000108091	752.237	-0.00549047	0.251519	-0.0218292	0.982584	0.994125
ENSG00000108094	532.021	-0.219432	0.163818	-1.33948	0.180414	0.470152
ENSG00000108100	898.246	0.0797826	0.207129	0.385183	0.700102	0.896681
ENSG00000108106	635.685	0.952085	0.304825	3.12338	0.00178786	0.025425
ENSG00000108107	2371.61	0.0624532	0.286704	0.217832	0.82756	0.951676
ENSG00000108175	1603.34	-0.21548	0.309567	-0.69607	0.486385	0.777115
ENSG00000108176	46.1757	0.129613	0.46295	0.279972	0.779499	0.934795
ENSG00000108179	1612.45	0.372567	0.326074	1.14259	0.253211	0.563279
ENSG00000108219	788.247	0.103597	0.252124	0.410897	0.681148	0.886027
ENSG00000108231	5.51963	-0.854479	0.829191	-1.0305	0.302777	0.618887
ENSG00000108239	155.711	-0.387942	0.226907	-1.70969	0.0873227	0.311008
ENSG00000108242	58.4619	1.20221	0.80481	1.49379	0.135232	0.401179
ENSG00000108244	1076.62	1.28241	0.784602	1.63447	0.102159	0.340762
ENSG00000108255	8.64668	0.545495	0.632334	0.862669	0.388319	0.701709
ENSG00000108256	1210.16	0.269024	0.238364	1.12863	0.259055	0.57122
ENSG00000108262	562.783	1.485	0.218153	6.80718	9.95303e-12	2.58121e-09
ENSG00000108298	13451.6	0.118229	0.276966	0.426873	0.669472	0.881305
ENSG00000108306	249.359	-0.486861	0.263249	-1.84943	0.0643953	0.259017
ENSG00000108309	39.9973	-0.280184	0.602665	-0.464908	0.641997	0.869424
ENSG00000108312	820.153	-0.536278	0.148193	-3.61878	0.000295994	0.00623004
ENSG00000108342	25.8413	-0.938518	1.22279	-0.767524	0.44277	0.744725
ENSG00000108344	2130.26	0.659215	0.185382	3.55599	0.000376564	0.00756847
ENSG00000108349	962.03	-0.514058	0.186666	-2.75389	0.0058892	0.056736
ENSG00000108370	85.3573	-0.567469	0.509174	-1.11449	0.265069	0.578752
ENSG00000108375	369.029	-0.0488107	0.507269	-0.0962224	0.923344	0.981434
ENSG00000108379	84.4144	0.858588	0.41633	2.06228	0.0391812	0.191604
ENSG00000108381	34.164	-0.308193	0.65661	-0.46937	0.638805	0.867585
ENSG00000108384	465.877	0.0416912	0.214016	0.194803	0.845547	0.960227
ENSG00000108387	102.317	-0.136649	0.350133	-0.390276	0.696333	0.894276
ENSG00000108389	652.361	-0.0540294	0.28364	-0.190486	0.848928	0.961319
ENSG00000108395	317.893	-0.493082	0.270643	-1.82189	0.0684713	0.269707
ENSG00000108405	546.199	0.575867	0.754508	0.763234	0.445324	0.74666
ENSG00000108406	189.937	-0.406192	0.260068	-1.56187	0.11832	0.372301
ENSG00000108417	5.93264	1.51331	1.13913	1.32847	0.184022	0.475874
ENSG00000108423	126.661	-0.459933	0.273404	-1.68225	0.0925211	0.320337
ENSG00000108424	1296.13	-0.0678853	0.218595	-0.310554	0.75614	0.9239
ENSG00000108433	1731.16	0.643804	0.201872	3.18917	0.00142684	0.0216232
ENSG00000108439	274.413	-0.728278	0.300051	-2.42718	0.0152168	0.105829
ENSG00000108443	186.267	-0.399299	0.222014	-1.79853	0.0720928	0.27725
ENSG00000108448	147.527	0.652442	0.503913	1.29475	0.195406	0.491003
ENSG00000108465	832.504	-0.223616	0.223446	-1.00076	0.316942	0.633347
ENSG00000108468	774.813	0.277905	0.177347	1.56701	0.117112	0.370096
ENSG00000108474	420.056	0.684437	0.228854	2.99072	0.0027832	0.0346471
ENSG00000108479	249.789	0.0610669	0.274738	0.222273	0.824101	0.949356
ENSG00000108506	233.213	-0.10716	0.20813	-0.51487	0.606644	0.850116
ENSG00000108509	396.264	-0.5529	0.203157	-2.72154	0.00649775	0.0602175
ENSG00000108510	1080.41	0.307489	0.198443	1.54951	0.12126	0.377198
ENSG00000108511	602.394	0.169278	0.581812	0.290951	0.771089	0.931278
ENSG00000108515	88.8872	-1.11969	0.407481	-2.74783	0.00599904	0.0573724
ENSG00000108518	7349.06	0.240207	0.224915	1.06799	0.285527	0.602729
ENSG00000108523	1072.18	-0.315623	0.182861	-1.72602	0.0843432	0.304629
ENSG00000108528	195.507	-0.12436	0.207204	-0.600181	0.548385	0.818774
ENSG00000108551	107.858	-0.354927	0.70774	-0.501494	0.616023	0.855114
ENSG00000108556	230.366	1.66983	0.33772	4.94442	7.6371e-07	5.31588e-05
ENSG00000108557	1348.2	-0.217402	0.245615	-0.885132	0.376085	0.691794
ENSG00000108559	617.184	-0.14419	0.1953	-0.738302	0.460331	0.758008
ENSG00000108561	911.733	0.236581	0.238577	0.991633	0.321377	0.637481
ENSG00000108578	517.008	-0.0577374	0.24306	-0.237544	0.812235	0.945766
ENSG00000108582	272.866	0.113407	0.372793	0.304208	0.76097	0.926115
ENSG00000108587	253.511	-0.166074	0.176391	-0.941509	0.346444	0.662367
ENSG00000108588	1209.77	0.20376	0.170136	1.19763	0.231063	0.536577
ENSG00000108590	233.425	0.0574722	0.205926	0.279092	0.780174	0.934854
ENSG00000108591	613.087	-0.214118	0.18218	-1.17531	0.239872	0.548401
ENSG00000108592	872.31	-0.301286	0.175687	-1.7149	0.0863634	0.308792
ENSG00000108599	254.511	-0.768107	0.261984	-2.93189	0.00336908	0.0392262
ENSG00000108602	564.149	-0.0678568	0.951666	-0.0713032	0.943156	0.988317
ENSG00000108604	1669.62	0.0382697	0.197534	0.193737	0.846382	0.960517
ENSG00000108639	2667.7	0.567192	0.240036	2.36295	0.0181302	0.117466
ENSG00000108641	226.46	0.415367	0.288091	1.44179	0.149362	0.424818
ENSG00000108651	812.39	-0.0264845	0.178793	-0.148129	0.882241	0.970309
ENSG00000108654	10137.1	-0.771902	0.207724	-3.716	0.000202404	0.00468941
ENSG00000108671	1192.8	0.266565	0.223421	1.19311	0.232826	0.538892
ENSG00000108679	7869.47	-0.207555	0.311677	-0.665929	0.505456	0.791252
ENSG00000108684	18.3987	0.582556	0.682242	0.853885	0.393169	0.706098
ENSG00000108688	4.64024	0.0736131	1.03016	0.0714583	0.943033	0.988317
ENSG00000108691	358.473	0.209993	0.579962	0.36208	0.717292	0.904036
ENSG00000108700	33.5175	0.892695	0.715239	1.24811	0.211992	0.512034
ENSG00000108702	0.397234	2.19526	1.32031	1.66268	0.096376	0.32866
ENSG00000108733	63.856	-1.13897	0.479157	-2.37703	0.0174527	0.114868
ENSG00000108759	6.09747	0.808166	1.02106	0.791497	0.428654	0.733929
ENSG00000108771	419.182	-0.507219	0.280005	-1.81146	0.0700693	0.273524
ENSG00000108773	1413.53	0.205958	0.235366	0.875054	0.381544	0.69643
ENSG00000108774	1467.53	0.0972031	0.148337	0.655284	0.512285	0.795925
ENSG00000108784	657.918	-0.430684	0.205058	-2.1003	0.0357022	0.180374
ENSG00000108786	1133.26	1.65372	0.385149	4.29371	1.7571e-05	0.000711071
ENSG00000108788	688.412	-0.310514	0.1721	-1.80427	0.0711897	0.275693
ENSG00000108797	153.391	-0.39311	0.336783	-1.16725	0.24311	0.552114
ENSG00000108798	115.705	0.175404	0.428988	0.408879	0.682628	0.886942
ENSG00000108799	455.585	-1.2772	0.189855	-6.72726	1.72891e-11	4.2768e-09
ENSG00000108813	40.5229	0.417396	0.560512	0.744669	0.456472	0.755181
ENSG00000108819	960.759	0.61797	0.193466	3.19421	0.00140214	0.0213697
ENSG00000108821	36724.2	0.641356	0.59303	1.08149	0.27948	0.596068
ENSG00000108823	56.5259	0.0691367	0.700137	0.0987474	0.921339	0.98076
ENSG00000108825	242.235	-1.48315	0.351685	-4.21727	2.47282e-05	0.000939966
ENSG00000108826	784.457	0.418094	0.237946	1.7571	0.0789011	0.29245
ENSG00000108828	2138.15	0.0197368	0.222206	0.0888219	0.929223	0.983249
ENSG00000108829	1817.34	0.200949	0.199434	1.00759	0.313649	0.630081
ENSG00000108830	32.1031	-0.851018	0.581603	-1.46323	0.143405	0.414413
ENSG00000108839	321.227	-0.856374	0.554701	-1.54385	0.122626	0.379509
ENSG00000108840	835.845	-0.337147	0.203366	-1.65783	0.0973511	0.330792
ENSG00000108846	2149.33	0.156781	0.511163	0.306714	0.759061	0.925466
ENSG00000108848	593.214	0.204199	0.21395	0.954426	0.339868	0.656504
ENSG00000108849	1.65889	1.23583	1.28769	0.959733	0.33719	0.653461
ENSG00000108852	40.2478	-0.210082	0.457408	-0.459287	0.646028	0.871725
ENSG00000108854	510.78	0.3941	0.20401	1.93177	0.0533881	0.23251
ENSG00000108861	681.525	-0.474535	0.220266	-2.15437	0.0312111	0.166316
ENSG00000108878	2.94428	3.72096	0.970707	3.83325	0.000126461	0.00322245
ENSG00000108883	1105.85	0.410839	0.154517	2.65887	0.00784041	0.0679362
ENSG00000108924	44.2898	-1.33903	0.556737	-2.40515	0.0161659	0.109583
ENSG00000108932	11.4887	-0.356714	0.723979	-0.492713	0.622215	0.858322
ENSG00000108946	1475.58	-0.654368	0.335956	-1.94778	0.0514414	0.226921
ENSG00000108947	49.5219	-0.84667	0.720075	-1.17581	0.239672	0.548255
ENSG00000108950	185.368	1.49284	0.667911	2.23509	0.0254117	0.146292
ENSG00000108960	298.281	-0.0837503	0.405896	-0.206334	0.83653	0.95608
ENSG00000108961	47.1669	-0.596381	0.521192	-1.14426	0.252514	0.562564
ENSG00000108963	579.534	0.523433	0.18659	2.80525	0.00502775	0.0510605
ENSG00000108984	122.884	0.6012	0.340101	1.76771	0.0771094	0.288537
ENSG00000109016	463.029	0.296001	0.244786	1.20922	0.226578	0.530067
ENSG00000109046	1348.54	0.234505	0.278347	0.842491	0.399513	0.711224
ENSG00000109047	1.88425	0.378874	0.647397	0.585227	0.558395	0.824088
ENSG00000109061	10.8417	-3.62027	0.903259	-4.00801	6.12327e-05	0.00185068
ENSG00000109062	1050.25	0.133049	0.346902	0.383534	0.701324	0.897298
ENSG00000109063	100.793	-2.17244	0.540092	-4.02235	5.7621e-05	0.00177488
ENSG00000109065	536.301	0.111284	0.20328	0.547443	0.584074	0.839261
ENSG00000109072	30.6305	-0.0913586	0.705316	-0.129529	0.896939	0.97386
ENSG00000109079	1005.04	0.35887	0.173396	2.06966	0.0384845	0.189465
ENSG00000109083	704.846	0.0303	0.297911	0.101708	0.918988	0.979998
ENSG00000109084	73.1127	-1.03022	0.661858	-1.55656	0.119576	0.374237
ENSG00000109089	590.433	0.127432	0.33986	0.374956	0.707693	0.89862
ENSG00000109099	803.089	0.629084	0.481746	1.30584	0.191607	0.485249
ENSG00000109101	77.4776	0.097814	0.770466	0.126954	0.898976	0.974459
ENSG00000109103	219.121	-0.477631	0.272158	-1.75498	0.0792625	0.293519
ENSG00000109107	367.637	0.216713	0.39897	0.543182	0.587005	0.840767
ENSG00000109111	1651.21	0.219822	0.158367	1.38805	0.165121	0.447047
ENSG00000109113	624.992	-0.107718	0.401499	-0.268289	0.788477	0.937117
ENSG00000109118	983.542	-0.188504	0.179156	-1.05218	0.292719	0.609291
ENSG00000109132	0.26518	0.410101	2.89186	0.141812	0.887229	0.971108
ENSG00000109133	656.677	0.462088	0.195142	2.36796	0.0178864	0.116508
ENSG00000109158	1.88275	-1.55642	1.13267	-1.37412	0.169406	0.453753
ENSG00000109163	21.3734	0.0222378	0.436424	0.0509546	0.959362	0.990999
ENSG00000109171	682.369	0.428397	0.188402	2.27385	0.0229753	0.137645
ENSG00000109180	1588.64	0.264701	0.161741	1.63658	0.101718	0.339674
ENSG00000109181	0.588176	2.32665	1.98542	1.17187	0.24125	0.54991
ENSG00000109182	100.161	-0.774532	0.879497	-0.880654	0.378505	0.693955
ENSG00000109184	230.109	-0.437665	0.254394	-1.72042	0.0853559	0.306669
ENSG00000109189	95.1148	-0.459333	0.331101	-1.38729	0.165353	0.447486
ENSG00000109193	254.242	-0.44972	1.00616	-0.446968	0.654898	0.875898
ENSG00000109205	7.13009	-0.454969	1.08868	-0.417907	0.676015	0.883855
ENSG00000109208	0.172296	-1.31942	3.41075	-0.386842	0.698873	0.895994
ENSG00000109220	297.938	-0.0102823	0.208058	-0.0494204	0.960584	0.991286
ENSG00000109255	144.13	-0.30105	0.582292	-0.517008	0.60515	0.849726
ENSG00000109265	91.574	-0.290578	0.508184	-0.571797	0.567459	0.82849
ENSG00000109270	361.946	-0.213094	0.194822	-1.09379	0.274048	0.589645
ENSG00000109272	1.5667	1.48938	1.2433	1.19793	0.230945	0.536485
ENSG00000109320	748.968	0.405978	0.211886	1.91603	0.0553619	0.236998
ENSG00000109321	665.091	0.0824223	0.731034	0.112748	0.910231	0.977662
ENSG00000109323	593.22	0.0786427	0.229265	0.343021	0.731583	0.911687
ENSG00000109332	1961.72	0.505089	0.183125	2.75817	0.00581255	0.0563792
ENSG00000109339	709.721	-0.509523	0.438268	-1.16258	0.244998	0.554132
ENSG00000109381	353.461	-0.111043	0.171848	-0.646172	0.518168	0.800655
ENSG00000109390	489.432	1.07837	0.223821	4.81799	1.45012e-06	9.1437e-05
ENSG00000109424	4.58822	1.8989	1.06493	1.78311	0.0745676	0.28271
ENSG00000109436	673.279	-0.275674	0.3134	-0.879623	0.379063	0.694201
ENSG00000109445	365.5	-0.0731963	0.177616	-0.412104	0.680264	0.885593
ENSG00000109452	236.708	0.538098	0.50985	1.0554	0.291241	0.6084
ENSG00000109458	160.203	-1.0972	0.355865	-3.08318	0.00204801	0.0279067
ENSG00000109466	215.603	-0.335588	0.292035	-1.14913	0.250501	0.56004
ENSG00000109471	1.70174	0.628449	0.921148	0.682245	0.495084	0.784756
ENSG00000109472	287.062	-0.109458	0.472286	-0.231763	0.816722	0.947009
ENSG00000109475	4357.8	-0.00397324	0.288735	-0.0137609	0.989021	0.996007
ENSG00000109501	793.459	-0.896231	0.322641	-2.7778	0.00547289	0.0539208
ENSG00000109511	563.325	1.71199	0.934985	1.83104	0.0670949	0.266047
ENSG00000109519	441.182	0.210654	0.20963	1.00489	0.314952	0.63173
ENSG00000109534	338.406	0.0760879	0.190296	0.39984	0.689275	0.89067
ENSG00000109536	304.49	-0.284872	0.203188	-1.40201	0.160912	0.440992
ENSG00000109572	531.418	-0.21584	0.304239	-0.709442	0.47805	0.771553
ENSG00000109576	297.529	-0.241057	0.383619	-0.628376	0.529758	0.808157
ENSG00000109586	622.696	0.646895	0.257508	2.51213	0.0120004	0.089746
ENSG00000109606	2032.14	0.0729293	0.166961	0.436804	0.662254	0.879065
ENSG00000109610	372.424	0.080211	0.601043	0.133453	0.893835	0.972657
ENSG00000109618	163.104	-0.0893978	0.20798	-0.429838	0.667313	0.880713
ENSG00000109625	932.463	-1.47388	0.557565	-2.64343	0.00820711	0.0700458
ENSG00000109654	286.885	-0.454923	0.416221	-1.09298	0.274401	0.589919
ENSG00000109667	870.938	-0.523194	0.46518	-1.12471	0.260711	0.5733
ENSG00000109670	274.28	-0.36225	0.256004	-1.41502	0.157063	0.436259
ENSG00000109674	91.4534	-0.182592	0.419286	-0.435484	0.663211	0.879568
ENSG00000109680	136.348	-0.190399	0.213748	-0.890765	0.373055	0.688919
ENSG00000109684	59.0195	-0.221833	0.486024	-0.456425	0.648084	0.872596
ENSG00000109685	1435.04	0.419997	0.269441	1.55877	0.119051	0.373615
ENSG00000109686	403.968	-0.467709	0.257384	-1.81717	0.0691917	0.271747
ENSG00000109689	309.443	-0.13583	0.230884	-0.588302	0.55633	0.823558
ENSG00000109705	9.19431	-0.573204	0.841288	-0.681341	0.495656	0.785253
ENSG00000109736	1549.24	0.0628116	0.273412	0.229732	0.8183	0.947874
ENSG00000109738	29.9277	-0.935286	0.58086	-1.61017	0.10736	0.351719
ENSG00000109743	125.595	-0.305158	0.521395	-0.585273	0.558364	0.824088
ENSG00000109756	310.238	-0.137216	0.238328	-0.575743	0.564789	0.826788
ENSG00000109758	12.1006	0.930037	0.665531	1.39744	0.162282	0.44256
ENSG00000109762	299.173	0.269806	0.235694	1.14473	0.252321	0.562466
ENSG00000109771	76.7873	-0.199085	0.258093	-0.77137	0.440488	0.743523
ENSG00000109775	301.859	0.325085	0.197825	1.64329	0.100323	0.337043
ENSG00000109787	1551.93	-0.515931	0.26577	-1.94127	0.0522256	0.229123
ENSG00000109790	240.14	-0.118948	0.367045	-0.324069	0.745886	0.918412
ENSG00000109794	213.12	-0.0492923	0.518923	-0.0949897	0.924323	0.98176
ENSG00000109805	528.268	1.66321	0.279353	5.95379	2.61995e-09	3.86479e-07
ENSG00000109814	257.726	0.223344	0.345481	0.646473	0.517973	0.800509
ENSG00000109819	40.0407	-1.04721	0.806163	-1.29901	0.193941	0.488764
ENSG00000109832	6.31783	-0.173894	0.742751	-0.234122	0.814891	0.946311
ENSG00000109851	0.477939	1.08738	1.87487	0.57998	0.561928	0.825471
ENSG00000109854	216.502	0.236153	0.250795	0.941619	0.346388	0.662367
ENSG00000109861	2319.24	0.334891	0.525829	0.636883	0.524201	0.804597
ENSG00000109881	238.75	0.830718	0.303042	2.74127	0.00612027	0.0579846
ENSG00000109906	90.6388	-1.28099	0.657099	-1.94946	0.0512406	0.226595
ENSG00000109911	209.374	-0.0854191	0.213558	-0.399982	0.68917	0.89067
ENSG00000109917	516.079	0.51446	0.179715	2.86265	0.00420113	0.0458277
ENSG00000109919	862.481	-0.183888	0.160365	-1.14669	0.251511	0.561409
ENSG00000109920	1365.53	0.417666	0.18617	2.24347	0.0248666	0.144485
ENSG00000109929	119.285	-0.885073	0.434353	-2.03768	0.0415818	0.198602
ENSG00000109943	20.6825	0.495336	0.576931	0.858569	0.390578	0.703653
ENSG00000109944	55.3553	0.063775	0.343118	0.185869	0.852548	0.962115
ENSG00000109956	151.815	0.0342153	0.795028	0.0430366	0.965672	0.99201
ENSG00000109971	4275.72	-0.767676	0.348944	-2.19999	0.0278073	0.155108
ENSG00000109991	5.91939	0.76043	0.801729	0.948487	0.342882	0.659134
ENSG00000110002	475.459	-0.780356	0.417041	-1.87117	0.0613212	0.251526
ENSG00000110011	768.465	-0.0771216	0.25222	-0.305771	0.759779	0.925772
ENSG00000110013	455.709	0.546785	0.240351	2.27495	0.0229092	0.137411
ENSG00000110025	97.5687	-0.272397	0.19312	-1.41051	0.15839	0.437475
ENSG00000110031	316.605	0.43217	0.355272	1.21645	0.223814	0.526013
ENSG00000110042	440.012	-0.0715385	0.482046	-0.148406	0.882022	0.970243
ENSG00000110046	570.23	-0.265299	0.163372	-1.6239	0.104398	0.345607
ENSG00000110047	988.518	0.875367	0.259563	3.37247	0.000744973	0.013134
ENSG00000110048	860.682	-0.0876056	0.19633	-0.446215	0.655442	0.87612
ENSG00000110057	975.94	0.72158	0.307984	2.34292	0.0191336	0.121649
ENSG00000110063	636.517	0.0575396	0.261197	0.220292	0.825644	0.950206
ENSG00000110074	281.952	0.262741	0.187873	1.3985	0.161962	0.442032
ENSG00000110075	1347.34	-0.20261	0.290369	-0.697768	0.485322	0.776114
ENSG00000110076	73.1045	-0.233532	0.514137	-0.454221	0.64967	0.873572
ENSG00000110077	150.364	0.585123	0.577175	1.01377	0.310692	0.626534
ENSG00000110079	67.8417	0.254207	0.586154	0.433687	0.664516	0.879812
ENSG00000110080	808.174	0.351962	0.445422	0.790176	0.429425	0.734547
ENSG00000110090	829.587	-0.376759	0.35688	-1.0557	0.291105	0.608291
ENSG00000110092	3430.69	0.0607114	0.544836	0.111431	0.911275	0.977999
ENSG00000110104	568.498	0.54719	0.29673	1.84407	0.0651731	0.260888
ENSG00000110107	1705.91	0.338361	0.165674	2.04233	0.0411185	0.197273
ENSG00000110108	1115.06	-0.794141	0.25644	-3.09679	0.0019563	0.0270933
ENSG00000110148	2.52426	0.672458	1.22249	0.55007	0.582271	0.838662
ENSG00000110169	17.1329	0.894484	0.48934	1.82794	0.0675586	0.267292
ENSG00000110171	160.38	-1.10311	0.233685	-4.72051	2.35258e-06	0.000138055
ENSG00000110172	283.888	0.96698	0.284753	3.39586	0.000684139	0.0123045
ENSG00000110195	12.0205	0.972827	1.02959	0.944873	0.344724	0.66058
ENSG00000110200	756.076	0.546966	0.267315	2.04615	0.0407417	0.196475
ENSG00000110203	3.55374	0.430618	0.971886	0.443074	0.657712	0.876968
ENSG00000110218	237.93	0.647579	0.304689	2.12538	0.0335549	0.173877
ENSG00000110237	583.933	-0.996319	0.272186	-3.66044	0.000251783	0.00554957
ENSG00000110244	0.34908	3.40752	2.95585	1.1528	0.248991	0.558166
ENSG00000110245	2.9921	5.24031	1.84875	2.83451	0.00458955	0.0483972
ENSG00000110274	455.092	0.167123	0.16963	0.985219	0.324517	0.639566
ENSG00000110315	471.758	0.150817	0.23571	0.639841	0.522276	0.803095
ENSG00000110318	127.621	-0.396722	0.400172	-0.991379	0.3215	0.637598
ENSG00000110321	4272.04	-0.34472	0.239296	-1.44056	0.14971	0.425223
ENSG00000110324	228.999	-0.346768	0.517752	-0.669758	0.503012	0.789669
ENSG00000110328	390.005	0.0693153	0.387591	0.178836	0.858066	0.963736
ENSG00000110344	705.673	-0.0344135	0.193021	-0.178289	0.858496	0.963815
ENSG00000110367	604.023	-0.303552	0.253293	-1.19842	0.230753	0.536168
ENSG00000110375	3411.49	-0.482794	0.848374	-0.569081	0.569301	0.829749
ENSG00000110395	373.839	-0.385093	0.245858	-1.56632	0.117273	0.370152
ENSG00000110400	870.218	0.234115	0.413949	0.565564	0.57169	0.831193
ENSG00000110422	268.202	-0.0950947	0.389539	-0.244121	0.807137	0.943852
ENSG00000110427	291.734	1.15329	0.537959	2.14383	0.0320463	0.168868
ENSG00000110429	1093.07	-0.377317	0.238083	-1.58481	0.113009	0.361822
ENSG00000110435	216.429	0.5048	0.265574	1.90079	0.0573301	0.241945
ENSG00000110436	21.1071	1.42581	0.679146	2.09942	0.0357798	0.180629
ENSG00000110442	64.6923	-0.284419	0.229693	-1.23826	0.215621	0.516597
ENSG00000110446	322.061	0.161744	0.43921	0.368261	0.712679	0.901611
ENSG00000110448	91.2083	-0.711872	0.476804	-1.49301	0.135436	0.40134
ENSG00000110455	473.436	-0.0780719	0.344855	-0.226391	0.820898	0.948636
ENSG00000110492	5320.92	0.0261109	0.418411	0.0624048	0.95024	0.989283
ENSG00000110497	1068.58	-0.0597107	0.211077	-0.282886	0.777264	0.933982
ENSG00000110514	893.007	-0.405033	0.198594	-2.0395	0.0413998	0.198174
ENSG00000110583	415.29	-0.14454	0.206358	-0.700434	0.483656	0.775008
ENSG00000110619	1191.22	0.389968	0.185173	2.10597	0.0352069	0.178916
ENSG00000110628	473.712	-0.0106331	0.325297	-0.0326873	0.973924	0.993342
ENSG00000110651	4466.64	0.118617	0.232343	0.510524	0.609684	0.851995
ENSG00000110660	286.058	0.839497	0.313527	2.67759	0.0074153	0.0654753
ENSG00000110665	10.9299	-0.332435	0.611828	-0.543348	0.58689	0.840767
ENSG00000110675	7.96936	-0.767728	0.632465	-1.21387	0.224799	0.527157
ENSG00000110680	1.75573	3.78417	1.40519	2.69299	0.00708143	0.0636813
ENSG00000110693	46.6284	-0.717955	0.575924	-1.24661	0.212539	0.512682
ENSG00000110696	1053.53	-0.386395	0.171488	-2.25319	0.0242471	0.142392
ENSG00000110700	3474.98	-0.0316072	0.221826	-0.142487	0.886696	0.970999
ENSG00000110711	777.756	-0.159431	0.233977	-0.681397	0.49562	0.785253
ENSG00000110713	1691.53	0.19675	0.193593	1.01631	0.309484	0.624679
ENSG00000110717	562.841	0.85326	0.317998	2.68323	0.00729156	0.0648099
ENSG00000110719	2367.06	-0.291611	0.310967	-0.937753	0.348371	0.664073
ENSG00000110721	615.111	0.378511	0.332495	1.13839	0.254956	0.565829
ENSG00000110723	179.249	0.943625	0.348576	2.70709	0.00678762	0.0620103
ENSG00000110756	165.859	-0.158846	0.251816	-0.630802	0.52817	0.807511
ENSG00000110768	478.86	-0.163951	0.195402	-0.839048	0.401442	0.712852
ENSG00000110777	206.148	-0.0452504	0.680133	-0.0665317	0.946955	0.988493
ENSG00000110786	13.3717	-0.915734	0.604267	-1.51545	0.129659	0.390709
ENSG00000110799	306.412	0.196874	0.44326	0.444151	0.656933	0.876723
ENSG00000110801	197.207	0.0153031	0.199773	0.0766022	0.93894	0.986985
ENSG00000110811	426.572	-0.1443	0.447986	-0.322107	0.747371	0.919011
ENSG00000110841	504.318	-0.152591	0.343395	-0.44436	0.656783	0.876723
ENSG00000110844	1413.6	0.477386	0.235608	2.02618	0.0427459	0.20215
ENSG00000110848	113.882	0.209661	0.625888	0.334982	0.737639	0.915161
ENSG00000110851	436.377	0.184652	0.159029	1.16112	0.245594	0.554699
ENSG00000110852	451.466	-0.253163	0.548296	-0.461727	0.644277	0.870372
ENSG00000110871	321.726	0.506993	0.174902	2.89872	0.00374692	0.0423081
ENSG00000110880	441.153	-0.191399	0.330687	-0.578791	0.56273	0.825836
ENSG00000110881	25.8394	-1.0904	0.501524	-2.17417	0.0296921	0.161018
ENSG00000110887	3.12625	2.75262	0.894167	3.07841	0.00208107	0.0281683
ENSG00000110888	349.321	-0.601202	0.312636	-1.92301	0.0544787	0.234737
ENSG00000110900	144.798	-2.14397	0.495034	-4.33097	1.48455e-05	0.000631483
ENSG00000110906	766.339	0.0890252	0.214779	0.414496	0.678511	0.884915
ENSG00000110911	282.575	-0.479139	0.271147	-1.76708	0.0772148	0.288662
ENSG00000110917	1652.14	-0.496964	0.249033	-1.99558	0.0459798	0.211475
ENSG00000110921	480.555	0.248075	0.287504	0.862858	0.388216	0.701689
ENSG00000110925	440.066	0.00818348	0.203484	0.0402168	0.96792	0.992825
ENSG00000110931	327.577	-1.18286	0.23872	-4.955	7.23312e-07	5.14608e-05
ENSG00000110934	117.039	0.0791957	0.465371	0.170178	0.86487	0.964306
ENSG00000110944	67.0783	0.182144	0.499448	0.36469	0.715343	0.903172
ENSG00000110958	692.588	-0.0684612	0.252081	-0.271584	0.785942	0.936641
ENSG00000110975	71.6796	-0.141468	0.89255	-0.158499	0.874064	0.966807
ENSG00000110987	398.279	0.0181214	0.247374	0.0732552	0.941603	0.987833
ENSG00000111011	636.447	0.461782	0.207044	2.23036	0.0257238	0.147298
ENSG00000111012	76.5191	1.0469	0.416702	2.51234	0.0119933	0.0897345
ENSG00000111046	0.423277	1.60691	1.34671	1.19321	0.232787	0.538892
ENSG00000111049	0.0413785	0.418928	6.79786	0.0616264	0.95086	0.989315
ENSG00000111052	135.992	-0.320126	0.531868	-0.60189	0.547247	0.818148
ENSG00000111057	11264.7	-0.0318784	0.449981	-0.0708439	0.943522	0.988356
ENSG00000111058	98.8192	-0.0406837	0.583929	-0.0696722	0.944455	0.988356
ENSG00000111077	372.394	-0.834718	0.286156	-2.917	0.0035341	0.0407055
ENSG00000111087	29.142	-0.700448	0.507762	-1.37948	0.167747	0.451188
ENSG00000111110	353.597	0.0461975	0.473587	0.097548	0.922291	0.980847
ENSG00000111142	267.123	-0.241079	0.204128	-1.18102	0.237595	0.545367
ENSG00000111144	393.442	-0.402476	0.218062	-1.84569	0.0649367	0.260378
ENSG00000111145	714.663	0.429354	0.248618	1.72696	0.0841747	0.304361
ENSG00000111181	25.363	0.241736	0.59283	0.407767	0.683445	0.887506
ENSG00000111186	49.7252	0.155509	0.617202	0.251958	0.801073	0.941171
ENSG00000111196	381.557	0.544982	0.212244	2.56772	0.010237	0.0813243
ENSG00000111199	208.792	-0.435882	0.436606	-0.998343	0.318113	0.633875
ENSG00000111203	303.157	-0.0619516	0.18656	-0.332074	0.739833	0.915863
ENSG00000111206	367.966	0.660309	0.359562	1.83643	0.0662947	0.263719
ENSG00000111215	68.0377	-0.338486	0.320238	-1.05698	0.290521	0.607923
ENSG00000111218	22.4636	1.36995	0.785564	1.74391	0.081175	0.297986
ENSG00000111224	134.731	0.128675	0.335772	0.38322	0.701556	0.897298
ENSG00000111229	3006.7	0.369875	0.183756	2.01286	0.0441289	0.206449
ENSG00000111231	217.785	0.256177	0.19353	1.3237	0.185601	0.477714
ENSG00000111237	3284.85	0.475675	0.22426	2.12109	0.0339145	0.174843
ENSG00000111241	5.39843	2.4602	1.00794	2.44081	0.0146542	0.103254
ENSG00000111245	1.69556	-0.416978	1.00521	-0.414815	0.678277	0.884915
ENSG00000111247	156.801	0.0255141	0.389527	0.0655002	0.947776	0.988493
ENSG00000111249	46.9616	-0.10527	0.61369	-0.171537	0.863802	0.96423
ENSG00000111252	382.6	0.0671436	0.297192	0.225927	0.821258	0.948636
ENSG00000111261	452.724	-0.469555	0.311507	-1.50736	0.131718	0.393733
ENSG00000111262	1.20787	-2.08387	1.37711	-1.51321	0.130225	0.391308
ENSG00000111266	983.067	0.402116	0.233341	1.7233	0.0848342	0.305498
ENSG00000111269	437.529	-0.807462	0.228247	-3.53767	0.000403681	0.00799678
ENSG00000111271	458.581	-0.625489	0.249237	-2.50962	0.0120862	0.0901362
ENSG00000111275	478.363	-1.22835	0.496062	-2.4762	0.0132788	0.0964274
ENSG00000111276	620.401	-0.517388	0.23884	-2.16626	0.0302915	0.163355
ENSG00000111291	69.2132	0.325352	0.415972	0.782147	0.434128	0.738426
ENSG00000111300	582.146	0.277381	0.205603	1.34911	0.177302	0.465368
ENSG00000111305	7.20829	1.40613	0.689348	2.0398	0.0413702	0.198151
ENSG00000111319	903.336	0.00538621	0.605379	0.00889725	0.992901	0.99743
ENSG00000111321	1309.85	0.0737355	0.208879	0.353006	0.724084	0.908034
ENSG00000111325	501.835	0.139756	0.192972	0.724229	0.468925	0.764419
ENSG00000111328	1370.72	0.434814	0.209988	2.07066	0.0383903	0.189175
ENSG00000111331	1648.66	0.0979893	0.370125	0.264747	0.791204	0.938125
ENSG00000111335	812.484	0.384219	0.478248	0.803388	0.42175	0.729096
ENSG00000111339	39.8147	-0.910911	0.983547	-0.92615	0.354368	0.669788
ENSG00000111341	186.993	-0.208312	0.672603	-0.309711	0.756781	0.924024
ENSG00000111344	249.462	-0.258267	0.588064	-0.439183	0.660529	0.878367
ENSG00000111348	2017.75	0.519538	0.314071	1.65421	0.0980854	0.332304
ENSG00000111358	161.819	-0.303653	0.241355	-1.25812	0.208349	0.507197
ENSG00000111361	749.091	-0.401203	0.161987	-2.47676	0.013258	0.0964151
ENSG00000111364	494.129	0.0371808	0.181171	0.205225	0.837396	0.956516
ENSG00000111371	866.001	-0.0221452	0.311494	-0.0710934	0.943323	0.988317
ENSG00000111404	2.19434	-2.19876	0.779879	-2.81936	0.00481202	0.0499038
ENSG00000111405	62.4183	-3.85409	0.549579	-7.01279	2.33607e-12	7.46049e-10
ENSG00000111412	383.49	0.462799	0.225248	2.05462	0.0399161	0.193842
ENSG00000111424	267.18	0.276315	0.377616	0.731736	0.46433	0.760826
ENSG00000111445	435.87	0.883859	0.211455	4.1799	2.91641e-05	0.00106128
ENSG00000111450	205.133	-0.915004	0.475874	-1.92279	0.0545067	0.234737
ENSG00000111452	178.966	-0.978231	0.7134	-1.37122	0.170306	0.455177
ENSG00000111481	270.884	0.3633	0.150984	2.40621	0.0161188	0.109583
ENSG00000111490	115.379	-0.0542151	0.427516	-0.126814	0.899088	0.974459
ENSG00000111530	1583.07	-0.319628	0.284316	-1.1242	0.260928	0.573464
ENSG00000111536	9.19371	-0.598334	0.709054	-0.843848	0.398755	0.710581
ENSG00000111537	10.9116	0.112398	0.946742	0.118721	0.905497	0.976812
ENSG00000111540	201.928	-0.605094	0.270952	-2.23321	0.0255348	0.146791
ENSG00000111554	161.244	0.294649	0.614727	0.479318	0.631713	0.863103
ENSG00000111581	873.604	-0.234933	0.329522	-0.712951	0.475876	0.770474
ENSG00000111596	885.313	-0.482293	0.275795	-1.74874	0.0803365	0.296133
ENSG00000111602	677.166	-0.241702	0.228589	-1.05736	0.290346	0.607716
ENSG00000111605	1142.21	-0.160755	0.26875	-0.598158	0.549735	0.819733
ENSG00000111615	1369.28	0.873704	0.296503	2.9467	0.00321188	0.0381698
ENSG00000111639	959.183	0.370294	0.258924	1.43013	0.152681	0.43009
ENSG00000111640	35945.8	0.190426	0.286085	0.665626	0.50565	0.791252
ENSG00000111641	379.432	0.270089	0.214554	1.25884	0.20809	0.50686
ENSG00000111644	133.21	0.550599	0.38141	1.44359	0.148855	0.423918
ENSG00000111647	140.849	-0.716657	0.282852	-2.53368	0.0112871	0.0861343
ENSG00000111652	396.933	0.037386	0.167768	0.222844	0.823657	0.949356
ENSG00000111653	170.436	-0.442695	0.20454	-2.16434	0.0304381	0.163815
ENSG00000111664	333.787	-1.27862	0.394991	-3.23708	0.0012076	0.01913
ENSG00000111665	243.632	-0.114186	0.354382	-0.322212	0.747292	0.918984
ENSG00000111666	715.833	0.0348115	0.374474	0.0929612	0.925934	0.982194
ENSG00000111667	1227.14	-0.433121	0.176442	-2.45475	0.0140983	0.100348
ENSG00000111669	6165.61	-0.222325	0.233797	-0.950934	0.341638	0.658025
ENSG00000111670	427.924	0.316391	0.576427	0.548883	0.583085	0.839039
ENSG00000111671	286.65	0.44974	0.297677	1.51083	0.130832	0.392252
ENSG00000111676	1668.17	-0.0524731	0.173032	-0.303257	0.761694	0.92614
ENSG00000111678	978.612	-0.216419	0.288832	-0.749293	0.453681	0.75351
ENSG00000111679	1271.67	-0.164463	0.24367	-0.67494	0.499714	0.787813
ENSG00000111684	988.392	0.477778	0.261401	1.82776	0.0675859	0.267334
ENSG00000111696	170.161	-0.357631	0.346335	-1.03261	0.301784	0.618375
ENSG00000111701	3.39816	2.22263	0.946544	2.34815	0.0188667	0.120619
ENSG00000111704	0.547534	1.09222	0.899508	1.21424	0.224656	0.527045
ENSG00000111707	736.976	-0.0875638	0.191355	-0.457599	0.64724	0.872186
ENSG00000111711	557.938	0.130434	0.207617	0.628242	0.529845	0.808159
ENSG00000111713	7.92925	-2.26045	0.573211	-3.94348	8.0308e-05	0.00228949
ENSG00000111716	4171.45	0.364566	0.303491	1.20124	0.229658	0.534395
ENSG00000111725	457.169	-0.262445	0.22862	-1.14795	0.250989	0.56067
ENSG00000111726	618.218	-0.03115	0.210494	-0.147985	0.882355	0.970309
ENSG00000111727	150.856	-0.0658204	0.20539	-0.320465	0.748616	0.919346
ENSG00000111729	38.8171	0.441871	0.426638	1.0357	0.30034	0.617211
ENSG00000111731	401.141	-0.0892769	0.26698	-0.334396	0.738081	0.91534
ENSG00000111732	1.67762	-1.2192	1.17938	-1.03377	0.301244	0.617935
ENSG00000111737	181.449	0.0732268	0.208226	0.351671	0.725085	0.90849
ENSG00000111752	86.1019	-0.764457	0.310361	-2.46312	0.0137734	0.0987775
ENSG00000111775	1446.86	0.640457	0.23075	2.77555	0.00551087	0.0542284
ENSG00000111783	17.9072	-0.180284	0.657125	-0.274352	0.783814	0.936182
ENSG00000111785	276.944	-0.267364	0.186919	-1.43038	0.152609	0.429964
ENSG00000111786	2693.16	0.499579	0.162971	3.06545	0.00217341	0.0291949
ENSG00000111790	326.483	0.233771	0.218969	1.0676	0.2857	0.602777
ENSG00000111796	37.7853	-1.72846	0.463803	-3.72671	0.000193994	0.00454036
ENSG00000111799	1128.26	0.744018	0.517288	1.4383	0.150348	0.426131
ENSG00000111801	161.381	-0.790935	0.390991	-2.0229	0.0430837	0.203151
ENSG00000111802	698.239	-0.0806226	0.235082	-0.342955	0.731632	0.911687
ENSG00000111816	234.19	-0.384415	0.344821	-1.11482	0.264926	0.578566
ENSG00000111817	682.465	0.177212	0.397591	0.445714	0.655804	0.876281
ENSG00000111832	566.88	0.484759	0.20148	2.40599	0.0161288	0.109583
ENSG00000111834	22.9094	-0.678462	0.382077	-1.77572	0.075779	0.285151
ENSG00000111837	349.946	0.0819131	0.349866	0.234127	0.814886	0.946311
ENSG00000111845	292.923	0.0740872	0.195107	0.379727	0.704148	0.898228
ENSG00000111846	87.6145	-0.104808	0.645348	-0.162406	0.870986	0.965368
ENSG00000111850	124.856	-0.800714	0.253135	-3.16319	0.00156051	0.0230778
ENSG00000111859	503.956	0.266813	0.411706	0.648066	0.516942	0.799872
ENSG00000111860	1573.66	2.26346	0.547978	4.13056	3.6188e-05	0.00124948
ENSG00000111863	139.087	-0.795878	0.636277	-1.25084	0.210994	0.510666
ENSG00000111875	230.592	-0.468549	0.225921	-2.07396	0.0380833	0.188174
ENSG00000111877	46.2689	0.0405951	0.253004	0.160452	0.872525	0.966141
ENSG00000111879	77.8659	-1.03734	0.468507	-2.21414	0.0268195	0.151788
ENSG00000111880	302.221	-0.171154	0.221416	-0.772997	0.439524	0.742968
ENSG00000111885	767.923	0.255951	0.374618	0.683232	0.49446	0.784143
ENSG00000111886	25.4598	-0.338648	0.480022	-0.705486	0.480508	0.772894
ENSG00000111897	1143.34	-0.34838	0.222486	-1.56585	0.117383	0.370152
ENSG00000111906	511.758	0.150806	0.230105	0.655381	0.512223	0.795919
ENSG00000111907	286.974	0.288132	0.455133	0.633073	0.526686	0.80692
ENSG00000111911	309.857	-0.571809	0.198473	-2.88104	0.0039637	0.0439859
ENSG00000111912	295.725	-0.220087	0.410574	-0.536047	0.591926	0.844282
ENSG00000111913	198.222	0.183386	0.552219	0.332089	0.739822	0.915863
ENSG00000111961	373.007	0.0237346	0.396034	0.0599306	0.952211	0.989315
ENSG00000111962	376.032	-0.616382	0.379443	-1.62444	0.104282	0.345437
ENSG00000111981	15.7581	1.51442	0.65572	2.30955	0.0209128	0.129181
ENSG00000112029	121.601	-0.118951	0.309021	-0.384929	0.70029	0.896708
ENSG00000112031	124.237	-0.262562	0.183885	-1.42786	0.153331	0.43064
ENSG00000112033	1435.36	0.55849	0.231744	2.40995	0.0159549	0.108933
ENSG00000112038	227.778	1.35806	0.649793	2.08999	0.0366187	0.183139
ENSG00000112039	225.092	-0.14502	0.285846	-0.507339	0.611917	0.852672
ENSG00000112041	122.488	-1.01796	0.397247	-2.56254	0.0103911	0.0820217
ENSG00000112053	82.246	0.536402	0.470121	1.14099	0.253875	0.564055
ENSG00000112062	310.196	-0.712024	0.271216	-2.6253	0.00865722	0.0724243
ENSG00000112077	2.84429	-3.10387	0.748429	-4.14717	3.36603e-05	0.0011895
ENSG00000112078	253.85	-0.675935	0.241177	-2.80265	0.00506849	0.0513848
ENSG00000112079	1425.54	0.250764	0.198413	1.26385	0.206284	0.504939
ENSG00000112081	4375.94	0.256553	0.151419	1.69433	0.0902027	0.315934
ENSG00000112096	499.967	0.643952	0.506429	1.27155	0.203532	0.500966
ENSG00000112110	546.163	0.286927	0.18724	1.53241	0.125422	0.384537
ENSG00000112115	0.91835	-0.965669	1.42442	-0.67794	0.49781	0.78643
ENSG00000112116	0.989402	-0.570099	1.16824	-0.487999	0.625551	0.859854
ENSG00000112118	1885.84	-0.391243	0.26294	-1.48795	0.136763	0.403298
ENSG00000112130	336.407	-0.127133	0.181523	-0.700368	0.483697	0.775008
ENSG00000112139	185.674	-0.11678	0.556571	-0.209821	0.833807	0.95524
ENSG00000112144	269.212	-0.326715	0.247819	-1.31836	0.187382	0.479001
ENSG00000112146	594.32	-0.593251	0.191396	-3.0996	0.0019378	0.0269765
ENSG00000112149	242.665	0.681526	0.435704	1.56419	0.117772	0.371015
ENSG00000112164	43.1546	-1.24498	0.965251	-1.2898	0.197122	0.492467
ENSG00000112167	474.062	0.746123	0.248531	3.00214	0.00268093	0.0337034
ENSG00000112175	45.6575	-0.270256	0.704877	-0.383409	0.701417	0.897298
ENSG00000112182	129.097	1.06574	0.545659	1.95313	0.0508038	0.225283
ENSG00000112183	6.62587	-0.230847	0.955516	-0.241594	0.809095	0.944339
ENSG00000112186	254.133	-2.0158	0.403874	-4.99116	6.00183e-07	4.44716e-05
ENSG00000112195	5.50338	0.401079	0.824543	0.486425	0.626666	0.860034
ENSG00000112200	522.248	0.187609	0.50114	0.374366	0.708132	0.898805
ENSG00000112208	249.29	0.0852245	0.382254	0.222953	0.823572	0.949356
ENSG00000112210	180.212	-0.00554384	0.383831	-0.0144435	0.988476	0.996007
ENSG00000112212	1.00907	0.394974	0.870785	0.453583	0.650129	0.87374
ENSG00000112214	11.9627	-0.181762	0.576192	-0.315455	0.752416	0.922322
ENSG00000112218	31.8081	0.0715181	0.429595	0.166478	0.867781	0.964822
ENSG00000112232	42.2017	-0.629511	0.732933	-0.858893	0.3904	0.703632
ENSG00000112234	342.849	-0.0887839	0.187783	-0.472801	0.636355	0.865778
ENSG00000112237	379.656	0.457493	0.233502	1.95927	0.0500812	0.223248
ENSG00000112238	1.08311	2.61417	1.48998	1.7545	0.079344	0.293725
ENSG00000112242	730.566	0.361261	0.395746	0.912859	0.361317	0.677269
ENSG00000112249	334.791	0.156638	0.343168	0.456447	0.648068	0.872596
ENSG00000112276	12.2737	-2.17073	0.616357	-3.52187	0.00042851	0.00836167
ENSG00000112280	10.3461	0.698785	0.785059	0.890105	0.373409	0.68917
ENSG00000112282	286.007	0.0471909	0.272591	0.17312	0.862557	0.96423
ENSG00000112290	201.519	0.191021	0.331251	0.576666	0.564165	0.826788
ENSG00000112293	110.489	-0.404627	0.482138	-0.839235	0.401338	0.712852
ENSG00000112294	168.846	-0.387458	0.396962	-0.97606	0.329035	0.644403
ENSG00000112299	48.0941	-0.0870244	0.746419	-0.116589	0.907186	0.976936
ENSG00000112303	25.4857	0.599023	0.654287	0.915534	0.359911	0.675744
ENSG00000112304	487.509	0.291356	0.236074	1.23417	0.217139	0.518098
ENSG00000112305	336.772	0.574355	0.227756	2.5218	0.0116756	0.0881787
ENSG00000112306	8044.54	0.0508871	0.296236	0.171779	0.863611	0.96423
ENSG00000112308	2386.02	0.206504	0.219081	0.942592	0.345889	0.662011
ENSG00000112312	645.582	0.327921	0.313574	1.04575	0.295674	0.612017
ENSG00000112319	108.884	-1.16416	0.670237	-1.73695	0.0823969	0.300763
ENSG00000112320	184.406	0.0553128	0.4726	0.117039	0.906829	0.976877
ENSG00000112333	5.48467	1.40334	0.99134	1.4156	0.156892	0.435994
ENSG00000112335	129.277	-0.00553872	0.278647	-0.0198772	0.984141	0.994588
ENSG00000112337	1.79047	0.363804	0.824251	0.441375	0.658941	0.877515
ENSG00000112339	380.021	-0.0540109	0.308763	-0.174927	0.861137	0.963996
ENSG00000112343	715.624	-0.0451929	0.229428	-0.196981	0.843843	0.959357
ENSG00000112357	178.394	-0.169267	0.200363	-0.844801	0.398222	0.710093
ENSG00000112365	170.537	0.181693	0.184268	0.986024	0.324121	0.639375
ENSG00000112367	413.181	-0.520814	0.205249	-2.53748	0.0111655	0.0856902
ENSG00000112378	7193.02	0.4541	0.430148	1.05568	0.291113	0.608291
ENSG00000112379	492.493	-0.117179	0.446878	-0.262216	0.793155	0.93892
ENSG00000112394	104.5	1.36433	0.543015	2.51252	0.0119873	0.0897316
ENSG00000112406	511.246	0.267512	0.212591	1.25834	0.208268	0.507152
ENSG00000112414	327.292	-0.306027	0.522213	-0.58602	0.557862	0.823982
ENSG00000112419	199.951	-0.345939	0.345663	-1.0008	0.316925	0.633347
ENSG00000112425	83.6875	-1.28472	0.263677	-4.87231	1.103e-06	7.32859e-05
ENSG00000112473	1710.3	0.0914366	0.246649	0.370716	0.710849	0.900689
ENSG00000112486	21.7476	-0.575975	0.548758	-1.0496	0.293904	0.610439
ENSG00000112494	9.92441	2.11876	1.30202	1.62728	0.103677	0.343929
ENSG00000112499	6.87916	1.15198	0.854626	1.34793	0.177681	0.465677
ENSG00000112511	505.102	-0.11728	0.209349	-0.560214	0.575334	0.833625
ENSG00000112514	314.319	0.488319	0.28629	1.70568	0.0880679	0.312179
ENSG00000112531	153.569	-0.770082	0.362073	-2.12687	0.0334308	0.173525
ENSG00000112539	5.48106	1.24834	0.840675	1.48493	0.137563	0.404547
ENSG00000112541	364.503	0.860209	0.608852	1.41284	0.157703	0.436966
ENSG00000112559	1072.13	0.415886	0.481319	0.864055	0.387558	0.701245
ENSG00000112561	136.559	-0.109182	0.358547	-0.304513	0.760737	0.926115
ENSG00000112562	444.659	0.00535149	0.581818	0.00919788	0.992661	0.997313
ENSG00000112576	383.843	0.565553	0.265895	2.12698	0.033422	0.173525
ENSG00000112578	373.84	0.142625	0.215088	0.6631	0.507266	0.792031
ENSG00000112584	763.824	-0.576399	0.167738	-3.43631	0.000589703	0.0108987
ENSG00000112599	54.0378	0.920783	0.348111	2.64508	0.00816712	0.0698506
ENSG00000112619	38.4912	0.762887	0.473632	1.61072	0.107242	0.351619
ENSG00000112640	290.295	0.137062	0.200401	0.683938	0.494014	0.783916
ENSG00000112651	572.211	0.891945	0.227067	3.92811	8.56158e-05	0.00240667
ENSG00000112655	631.809	-0.181174	0.327273	-0.553585	0.579863	0.837054
ENSG00000112658	746.79	-0.13072	0.215801	-0.605745	0.544684	0.817035
ENSG00000112659	982.882	-0.324466	0.18872	-1.7193	0.0855606	0.307082
ENSG00000112667	45.0798	0.135978	0.501171	0.271321	0.786144	0.936686
ENSG00000112679	73.0114	-0.251672	0.31584	-0.796833	0.425548	0.731289
ENSG00000112685	607.288	-0.0724991	0.182424	-0.397422	0.691056	0.892223
ENSG00000112695	1162.28	-0.125174	0.198049	-0.632037	0.527363	0.807415
ENSG00000112697	173.887	-0.383619	0.30848	-1.24358	0.213654	0.513888
ENSG00000112699	984.612	0.332685	0.248868	1.33679	0.18129	0.471448
ENSG00000112701	880.075	0.0353213	0.181637	0.194461	0.845815	0.960306
ENSG00000112706	81.0772	0.0811959	0.409339	0.198358	0.842765	0.958941
ENSG00000112715	2809.75	-0.372537	0.395645	-0.941593	0.346401	0.662367
ENSG00000112739	613.725	-0.277592	0.204896	-1.3548	0.175482	0.462705
ENSG00000112742	286.893	0.117838	0.34222	0.344334	0.730595	0.911345
ENSG00000112759	986.172	-0.142684	0.365015	-0.390901	0.695871	0.893992
ENSG00000112761	39.2021	-1.03678	0.804717	-1.28837	0.197616	0.493166
ENSG00000112763	474.797	-0.543182	0.205324	-2.64549	0.00815726	0.0698406
ENSG00000112769	483.016	0.5281	0.45569	1.1589	0.246496	0.555723
ENSG00000112773	265.199	0.428936	0.397971	1.07781	0.281119	0.597761
ENSG00000112782	75.3177	-0.992598	0.615704	-1.61213	0.106933	0.351178
ENSG00000112787	2420.02	0.117678	0.213089	0.552248	0.580778	0.837744
ENSG00000112796	89.9878	-0.543266	0.520171	-1.0444	0.296301	0.612579
ENSG00000112799	41.3071	0.33947	0.541412	0.627009	0.530653	0.808347
ENSG00000112812	183.808	-0.272619	0.38877	-0.701235	0.483156	0.774825
ENSG00000112818	11.4077	1.79459	0.853938	2.10155	0.0355931	0.180082
ENSG00000112837	84.3991	0.1049	0.738731	0.142	0.88708	0.971108
ENSG00000112851	449.08	-0.404786	0.315312	-1.28376	0.199225	0.495022
ENSG00000112855	404.619	0.0915738	0.176425	0.519051	0.603725	0.848707
ENSG00000112874	133.734	-0.896817	0.342133	-2.62125	0.00876068	0.0730238
ENSG00000112877	370.2	-0.00766701	0.297236	-0.0257943	0.979421	0.993456
ENSG00000112893	282.542	0.476803	0.321638	1.48242	0.138229	0.405951
ENSG00000112902	1776.12	-0.222187	0.558943	-0.397513	0.690989	0.892223
ENSG00000112936	294.676	-0.960439	0.776306	-1.23719	0.216016	0.517087
ENSG00000112941	712.264	-0.201145	0.251366	-0.80021	0.423589	0.730468
ENSG00000112964	50.3233	-1.61558	0.621533	-2.59935	0.00933996	0.0762894
ENSG00000112972	1113.91	-0.245139	0.360106	-0.680741	0.496035	0.785364
ENSG00000112977	2420.66	0.1558	0.27319	0.5703	0.568474	0.82907
ENSG00000112981	27.6372	-0.342288	0.573708	-0.596624	0.550758	0.820271
ENSG00000112983	563.285	-0.937245	0.18737	-5.00211	5.67058e-07	4.34178e-05
ENSG00000112984	373.678	0.273745	0.342493	0.79927	0.424134	0.730726
ENSG00000112992	508.943	-0.551146	0.295512	-1.86505	0.0621739	0.253507
ENSG00000112996	291.004	-0.631043	0.241194	-2.61633	0.00888794	0.0736645
ENSG00000113013	2359.1	0.195307	0.168151	1.1615	0.245441	0.554678
ENSG00000113048	256.713	-0.638172	0.224279	-2.84544	0.00443503	0.047257
ENSG00000113068	542.298	1.62793	0.182939	8.89872	5.64923e-19	6.0556e-16
ENSG00000113070	522.111	0.0193549	0.458491	0.0422143	0.966328	0.99231
ENSG00000113073	16.5814	0.680883	0.591685	1.15075	0.249834	0.559122
ENSG00000113083	282.101	-0.321566	0.470393	-0.683613	0.49422	0.784032
ENSG00000113088	40.0315	-1.66883	0.774668	-2.15425	0.0312207	0.166316
ENSG00000113100	9.57209	0.245457	0.998003	0.245948	0.805722	0.943234
ENSG00000113108	342.971	-0.0396439	0.238979	-0.165888	0.868245	0.964822
ENSG00000113119	248.138	-0.282321	0.220937	-1.27783	0.201308	0.498129
ENSG00000113140	10359	0.884759	0.458633	1.92912	0.053716	0.233369
ENSG00000113141	1160.83	-0.249692	0.147207	-1.6962	0.0898486	0.315431
ENSG00000113161	248.358	-0.285707	0.338043	-0.845178	0.398012	0.710053
ENSG00000113163	300.041	-0.928894	0.265284	-3.5015	0.000462641	0.00894087
ENSG00000113194	679.927	0.153272	0.155814	0.983688	0.325269	0.640225
ENSG00000113196	8.9057	0.0763348	1.23607	0.0617559	0.950757	0.989315
ENSG00000113231	86.2991	-0.764279	0.506614	-1.5086	0.1314	0.393223
ENSG00000113240	185.597	-0.396059	0.323361	-1.22482	0.220643	0.521619
ENSG00000113249	66.8165	2.4263	1.08724	2.23162	0.0256402	0.147025
ENSG00000113263	65.368	0.0667856	0.567936	0.117594	0.90639	0.976877
ENSG00000113269	518.095	-0.579995	0.295933	-1.95989	0.0500087	0.222987
ENSG00000113272	160.598	-0.0203329	0.217476	-0.0934947	0.925511	0.982069
ENSG00000113273	114.729	-0.542896	0.26193	-2.07267	0.0382027	0.188482
ENSG00000113282	755.721	0.0218187	0.279972	0.0779317	0.937882	0.986846
ENSG00000113296	137.236	-0.776211	0.639286	-1.21418	0.224678	0.527045
ENSG00000113300	576.539	0.0660772	0.17948	0.368159	0.712754	0.901611
ENSG00000113302	2.64091	-0.566657	0.815692	-0.694694	0.487247	0.777764
ENSG00000113303	8.83986	-0.311989	0.771057	-0.404625	0.685753	0.888567
ENSG00000113312	546.637	-0.00709612	0.155275	-0.0457002	0.963549	0.991591
ENSG00000113318	284.265	-0.273772	0.200004	-1.36883	0.171052	0.455895
ENSG00000113319	260.274	0.1929	0.372321	0.5181	0.604388	0.849307
ENSG00000113327	7.33767	1.98278	1.24572	1.59168	0.111458	0.359487
ENSG00000113328	788.848	-0.883811	0.268068	-3.29697	0.000977344	0.0162007
ENSG00000113361	94.3849	0.415521	0.391035	1.06262	0.287955	0.605596
ENSG00000113368	707.497	0.990238	0.279811	3.53895	0.000401719	0.00797437
ENSG00000113369	818.817	-0.0866468	0.316462	-0.273799	0.784239	0.936379
ENSG00000113384	1161.59	0.151402	0.205666	0.736153	0.461638	0.759128
ENSG00000113387	1457.49	0.109723	0.204272	0.537141	0.59117	0.843768
ENSG00000113389	40.6195	-1.03675	0.553769	-1.87217	0.0611833	0.251153
ENSG00000113391	559.175	-0.664452	0.239795	-2.77091	0.00558991	0.054805
ENSG00000113396	14.4258	-1.01462	0.902418	-1.12433	0.260873	0.573442
ENSG00000113407	720.489	-0.270677	0.267681	-1.01119	0.311923	0.627693
ENSG00000113430	47.2466	0.0571186	1.22021	0.0468105	0.962664	0.991591
ENSG00000113441	186.992	-0.162404	0.322574	-0.503462	0.614639	0.854321
ENSG00000113448	371.639	-1.21289	0.422129	-2.87326	0.00406264	0.0448341
ENSG00000113456	385.543	0.18353	0.215974	0.84978	0.395447	0.708215
ENSG00000113460	651.787	0.0960644	0.218106	0.440448	0.659613	0.877916
ENSG00000113492	6.36335	0.344139	0.824336	0.417474	0.676332	0.884125
ENSG00000113494	37.4264	0.370438	0.835913	0.443153	0.657655	0.876964
ENSG00000113504	1369.78	0.0303603	0.332472	0.0913167	0.927241	0.982672
ENSG00000113520	10.61	-0.755968	0.672057	-1.12486	0.260649	0.573292
ENSG00000113522	681.451	-0.578727	0.187566	-3.08545	0.00203243	0.0278184
ENSG00000113525	0.51973	0.592324	1.19473	0.495782	0.620049	0.856672
ENSG00000113532	236.111	0.595154	0.408935	1.45538	0.145565	0.418177
ENSG00000113552	687.605	0.180146	0.254294	0.708416	0.478687	0.771773
ENSG00000113555	148.592	0.832817	0.326787	2.5485	0.0108188	0.0841991
ENSG00000113558	349.276	0.0465403	0.191883	0.242546	0.808357	0.944339
ENSG00000113569	330.672	0.573101	0.270071	2.12204	0.0338345	0.17462
ENSG00000113575	1366.58	0.133787	0.171092	0.781957	0.43424	0.738538
ENSG00000113578	65.6212	2.94865	0.618112	4.77041	1.83854e-06	0.000112831
ENSG00000113580	167.412	-0.544876	0.448577	-1.21468	0.22449	0.527002
ENSG00000113583	752	0.213641	0.248638	0.859246	0.390205	0.703533
ENSG00000113593	480.41	0.224805	0.180345	1.24653	0.21257	0.512682
ENSG00000113594	151.373	-1.10336	0.560633	-1.96807	0.0490599	0.220276
ENSG00000113595	42.7387	-0.773934	0.339625	-2.27879	0.0226794	0.136475
ENSG00000113597	330.974	-0.383075	0.176083	-2.17553	0.0295902	0.160683
ENSG00000113600	59.2862	-0.611861	0.838282	-0.729898	0.465452	0.761855
ENSG00000113615	161.221	-0.296323	0.302458	-0.979715	0.327227	0.64281
ENSG00000113621	417.06	-0.326629	0.202749	-1.611	0.107179	0.351504
ENSG00000113638	247.337	-0.648022	0.23575	-2.74876	0.00598206	0.0573557
ENSG00000113643	803.136	-0.0746377	0.147967	-0.50442	0.613966	0.853829
ENSG00000113645	272.994	0.493534	0.342808	1.43968	0.149958	0.425694
ENSG00000113648	1792.79	0.587685	0.187981	3.12631	0.00177017	0.0252988
ENSG00000113649	841.085	0.202625	0.236828	0.85558	0.39223	0.705566
ENSG00000113657	436.322	0.012699	0.521331	0.0243587	0.980566	0.993625
ENSG00000113658	562.205	-0.263285	0.257232	-1.02353	0.306057	0.621272
ENSG00000113712	2018.55	-0.241291	0.253726	-0.95099	0.34161	0.658025
ENSG00000113719	1533.49	0.419584	0.182999	2.29282	0.0218584	0.132928
ENSG00000113721	961.905	-0.0708942	0.437301	-0.162118	0.871213	0.965486
ENSG00000113722	7.07779	2.19741	0.680516	3.22904	0.00124206	0.0195604
ENSG00000113732	1461.72	-0.176616	0.191134	-0.924042	0.355464	0.671016
ENSG00000113734	68.1979	0.53737	0.206604	2.60097	0.00929602	0.0760278
ENSG00000113739	249.283	0.331865	0.531171	0.62478	0.532116	0.809756
ENSG00000113742	85.5655	-0.552745	0.389942	-1.41751	0.156335	0.435281
ENSG00000113749	25.2633	0.316786	0.56551	0.560179	0.575358	0.833625
ENSG00000113758	564.25	1.68487	0.38128	4.41898	9.9168e-06	0.000463524
ENSG00000113761	334.225	0.361531	0.174135	2.07616	0.0378794	0.187405
ENSG00000113763	18.3237	-0.187022	0.576731	-0.32428	0.745726	0.918412
ENSG00000113790	140.486	-0.85931	0.337145	-2.54879	0.0108098	0.08417
ENSG00000113805	142.688	-0.227581	0.672471	-0.338426	0.735042	0.913844
ENSG00000113810	1139.75	0.00463449	0.244079	0.0189877	0.984851	0.994774
ENSG00000113811	440.98	0.508965	0.225613	2.25592	0.0240753	0.141615
ENSG00000113812	142.047	-0.308725	0.180915	-1.70646	0.087922	0.311937
ENSG00000113838	132.015	-0.0262632	0.216407	-0.12136	0.903406	0.975807
ENSG00000113845	1051.8	-0.0840647	0.161801	-0.519555	0.603373	0.848707
ENSG00000113851	865.951	-0.892338	0.179712	-4.96537	6.85706e-07	4.92208e-05
ENSG00000113889	8.91734	4.41782	1.02286	4.3191	1.56664e-05	0.000662767
ENSG00000113905	2.52978	4.87857	1.32056	3.69431	0.000220486	0.00502153
ENSG00000113916	1049.43	0.226666	0.330478	0.685874	0.492792	0.782656
ENSG00000113924	30.0272	1.36418	0.677669	2.01305	0.0441093	0.206449
ENSG00000113966	105.542	-0.663473	0.217335	-3.05276	0.00226745	0.0300564
ENSG00000113971	289.111	-0.873965	0.223459	-3.91107	9.18878e-05	0.00252558
ENSG00000114013	59.0102	0.851568	0.478528	1.77956	0.0751485	0.283916
ENSG00000114019	224.877	0.0156164	0.412301	0.0378762	0.969786	0.993108
ENSG00000114021	895.623	-0.184448	0.194732	-0.947188	0.343543	0.65964
ENSG00000114023	1255.48	-0.0569326	0.326777	-0.174225	0.861689	0.964139
ENSG00000114026	1080.82	1.49194	0.322374	4.62799	3.69223e-06	0.000203313
ENSG00000114030	999.026	0.093468	0.154152	0.606335	0.544292	0.81685
ENSG00000114054	559.231	1.32647	0.247418	5.36125	8.2649e-08	8.41084e-06
ENSG00000114062	422.598	-0.12006	0.257169	-0.466851	0.640606	0.869004
ENSG00000114098	250.341	-0.411202	0.206768	-1.98871	0.0467333	0.21361
ENSG00000114107	643.148	0.339874	0.229851	1.47867	0.139228	0.406952
ENSG00000114113	28.1508	3.26352	0.813584	4.01128	6.03894e-05	0.00183208
ENSG00000114115	178.328	-0.279845	0.619145	-0.451986	0.651279	0.874331
ENSG00000114120	509.365	0.43848	0.315702	1.3889	0.164862	0.446566
ENSG00000114124	51.6614	1.8278	0.446659	4.09215	4.27387e-05	0.00141108
ENSG00000114126	319.268	0.0796411	0.226163	0.35214	0.724733	0.908361
ENSG00000114127	314.821	-0.256849	0.325601	-0.788846	0.430202	0.735276
ENSG00000114166	452.031	-0.350831	0.301521	-1.16354	0.244611	0.553491
ENSG00000114200	42.9237	0.337275	0.753624	0.447538	0.654486	0.875603
ENSG00000114209	315.495	0.137358	0.207046	0.663419	0.507062	0.791866
ENSG00000114248	35.1504	0.0865168	0.8792	0.0984041	0.921611	0.98076
ENSG00000114251	203.199	0.103654	0.668393	0.15508	0.876759	0.967962
ENSG00000114268	213.763	0.197666	0.37173	0.531745	0.594903	0.845902
ENSG00000114270	3505.85	0.0542765	0.518289	0.104722	0.916596	0.979234
ENSG00000114279	96.5705	0.0753612	0.542335	0.138957	0.889484	0.971602
ENSG00000114302	128.696	-0.56221	0.295302	-1.90385	0.05693	0.240889
ENSG00000114315	1699.95	-0.187436	0.372838	-0.502729	0.615155	0.854685
ENSG00000114316	626.08	-0.681665	0.23016	-2.9617	0.00305948	0.0369598
ENSG00000114331	724.231	-0.0389258	0.208335	-0.186842	0.851784	0.962111
ENSG00000114346	580.116	0.238232	0.312942	0.761266	0.446498	0.747526
ENSG00000114349	2.39305	1.18388	0.809242	1.46295	0.143482	0.414413
ENSG00000114353	1632.69	0.600078	0.217209	2.76267	0.00573303	0.055779
ENSG00000114354	675.571	0.297552	0.25135	1.18382	0.236486	0.543829
ENSG00000114374	290.927	-0.387954	0.814055	-0.47657	0.633668	0.863966
ENSG00000114378	26.0613	0.235936	0.559395	0.421769	0.673193	0.882443
ENSG00000114383	336.03	0.02876	0.22729	0.126534	0.899309	0.974459
ENSG00000114388	396.98	-0.326181	0.260064	-1.25423	0.209758	0.509317
ENSG00000114391	2777.43	0.231728	0.238127	0.973127	0.33049	0.645886
ENSG00000114395	280.865	0.337212	0.260197	1.29599	0.19498	0.490316
ENSG00000114416	1792.68	0.296494	0.188582	1.57222	0.115899	0.367594
ENSG00000114423	672.228	0.479441	0.246962	1.94135	0.0522153	0.229123
ENSG00000114439	219.667	-1.30516	0.373734	-3.49223	0.000479011	0.00920145
ENSG00000114446	472.957	-0.130753	0.239267	-0.546475	0.58474	0.839914
ENSG00000114450	340.988	-0.163707	0.365932	-0.44737	0.654608	0.87566
ENSG00000114455	7.86561	1.10066	0.908201	1.21191	0.225548	0.528502
ENSG00000114473	38691.4	0.443801	0.272584	1.62813	0.103498	0.343619
ENSG00000114480	522.21	0.492038	0.249943	1.96861	0.0489984	0.220069
ENSG00000114487	11.5369	-1.91959	0.815575	-2.35367	0.0185892	0.119362
ENSG00000114491	254.919	-0.4139	0.222424	-1.86086	0.062764	0.25478
ENSG00000114503	1165.58	0.214028	0.168395	1.27098	0.203734	0.501354
ENSG00000114520	549.149	0.0330311	0.176615	0.187023	0.851642	0.962111
ENSG00000114529	279.618	0.618402	0.390064	1.58538	0.112879	0.361554
ENSG00000114541	468.793	0.0507828	0.364157	0.139453	0.889092	0.971572
ENSG00000114544	510.936	-0.057014	0.195007	-0.292369	0.770005	0.930628
ENSG00000114547	37.3091	0.332768	0.530476	0.627301	0.530462	0.808347
ENSG00000114554	1525.93	-0.123381	0.289392	-0.426344	0.669857	0.881305
ENSG00000114573	706.777	0.118719	0.211288	0.56188	0.574197	0.832809
ENSG00000114626	639.638	-0.361931	0.279241	-1.29612	0.194933	0.490275
ENSG00000114631	693.629	0.0358587	0.47594	0.0753429	0.939942	0.986985
ENSG00000114638	3437.2	0.498815	0.782642	0.637348	0.523898	0.804597
ENSG00000114646	28.5064	0.540347	0.522536	1.03408	0.301097	0.617935
ENSG00000114648	394.721	-0.113051	0.173776	-0.650556	0.515333	0.798347
ENSG00000114650	2060.18	-0.302958	0.316429	-0.957428	0.338351	0.654798
ENSG00000114654	122.684	-0.283866	0.427611	-0.663843	0.506791	0.791699
ENSG00000114656	19.3365	0.307531	0.522959	0.58806	0.556492	0.823558
ENSG00000114670	325.769	-0.327174	0.232679	-1.40612	0.159689	0.439372
ENSG00000114686	1023.68	0.128759	0.160257	0.803451	0.421714	0.729096
ENSG00000114698	65.2197	-0.0175095	0.460793	-0.0379985	0.969689	0.993108
ENSG00000114735	432.853	-0.851988	0.2553	-3.3372	0.00084626	0.0145529
ENSG00000114737	27.148	-0.924333	0.402842	-2.29453	0.0217601	0.132481
ENSG00000114738	639.897	0.370417	0.226439	1.63583	0.101874	0.339912
ENSG00000114739	223.715	0.948616	0.345061	2.74912	0.00597549	0.0573553
ENSG00000114742	451.24	-0.544911	0.229169	-2.37777	0.0174177	0.114731
ENSG00000114744	334.804	-0.110502	0.184797	-0.597964	0.549864	0.819847
ENSG00000114745	221.715	-0.262355	0.265306	-0.988877	0.322723	0.638536
ENSG00000114757	32.5912	2.38289	0.942888	2.52722	0.011497	0.087198
ENSG00000114767	449.151	0.443867	0.226847	1.95668	0.0503854	0.223983
ENSG00000114770	1061.39	0.158752	0.415065	0.382476	0.702109	0.89749
ENSG00000114771	109.02	0.850679	0.969766	0.8772	0.380378	0.695169
ENSG00000114779	176.569	-0.871661	0.267394	-3.25983	0.00111477	0.0179945
ENSG00000114784	355.694	-0.431698	0.196308	-2.19909	0.0278718	0.155231
ENSG00000114790	98.3722	-1.16315	0.423844	-2.7443	0.00606405	0.057668
ENSG00000114796	367.859	-0.328979	0.29557	-1.11303	0.265695	0.578956
ENSG00000114805	199.574	0.255418	0.522996	0.488375	0.625284	0.859826
ENSG00000114812	562.504	-0.184244	0.541921	-0.339983	0.733869	0.91283
ENSG00000114841	233.36	0.0836436	0.299337	0.279429	0.779916	0.934854
ENSG00000114850	1471.93	-0.235802	0.181418	-1.29977	0.193679	0.488267
ENSG00000114853	259.579	-0.648485	0.247066	-2.62474	0.0086714	0.0724675
ENSG00000114854	107.143	0.70903	0.68749	1.03133	0.302385	0.618737
ENSG00000114857	1073.06	0.713406	0.288245	2.475	0.0133237	0.0965877
ENSG00000114859	132.888	0.870808	0.24021	3.62519	0.000288744	0.00612495
ENSG00000114867	3679.9	0.55188	0.177983	3.10074	0.00193041	0.0268969
ENSG00000114902	1251.08	-0.0927197	0.254476	-0.364355	0.715593	0.903172
ENSG00000114904	293.446	-0.442403	0.240468	-1.83976	0.0658039	0.262742
ENSG00000114923	228.503	-1.22162	0.452849	-2.69763	0.00698351	0.0631895
ENSG00000114933	270.965	0.185375	0.211663	0.8758	0.381139	0.695856
ENSG00000114942	2645.56	-0.151319	0.230078	-0.657684	0.510741	0.794755
ENSG00000114948	180.338	-0.15162	0.62207	-0.243735	0.807436	0.943926
ENSG00000114956	943.822	0.42566	0.184373	2.30869	0.020961	0.12928
ENSG00000114978	1637.28	-0.0818618	0.154973	-0.528232	0.597338	0.847103
ENSG00000114982	305.91	-0.512242	0.254611	-2.01186	0.0442348	0.206759
ENSG00000114988	142.95	-0.342856	0.225981	-1.51719	0.129218	0.390128
ENSG00000114993	437.659	-0.0285356	0.355748	-0.0802129	0.936068	0.985983
ENSG00000114999	634.691	-0.155656	0.217639	-0.715203	0.474484	0.76958
ENSG00000115008	546.677	-0.336817	0.746538	-0.451172	0.651866	0.874685
ENSG00000115009	163.663	0.154289	0.836989	0.184338	0.853749	0.962486
ENSG00000115020	114.553	-0.548615	0.329534	-1.66482	0.0959491	0.32776
ENSG00000115041	157.339	-2.77908	0.555937	-4.99891	5.76561e-07	4.36249e-05
ENSG00000115042	391.422	-0.482701	0.19494	-2.47615	0.0132807	0.0964274
ENSG00000115053	5565.85	0.27806	0.192292	1.44603	0.148168	0.422711
ENSG00000115073	907.547	-0.676367	0.172478	-3.92147	8.80093e-05	0.00246105
ENSG00000115084	607.678	-0.0563363	0.192954	-0.291968	0.770311	0.930835
ENSG00000115085	159.285	-0.592575	0.554592	-1.06849	0.2853	0.602695
ENSG00000115091	883.287	0.434805	0.229848	1.8917	0.0585306	0.245082
ENSG00000115107	375.336	-0.135232	0.368681	-0.3668	0.713768	0.902118
ENSG00000115109	680.404	-0.458984	0.341922	-1.34236	0.179478	0.468192
ENSG00000115112	211.935	0.29691	0.511766	0.580168	0.561801	0.825471
ENSG00000115128	724.549	-0.211849	0.181938	-1.1644	0.244262	0.553402
ENSG00000115129	195.446	-0.087234	0.290832	-0.299947	0.764218	0.927526
ENSG00000115137	84.9745	-0.142519	0.223579	-0.637443	0.523836	0.804597
ENSG00000115138	8.18277	-0.462159	0.855729	-0.540077	0.589144	0.84233
ENSG00000115145	430.065	-0.502852	0.201778	-2.49211	0.0126988	0.0935765
ENSG00000115155	37.5134	1.61685	0.626249	2.5818	0.00982862	0.079118
ENSG00000115159	260.82	-0.0755924	0.33129	-0.228176	0.819509	0.948478
ENSG00000115163	32.3493	-0.147951	0.479562	-0.308512	0.757693	0.924631
ENSG00000115165	132.55	-0.355289	0.531408	-0.66858	0.503764	0.790245
ENSG00000115170	353.483	-0.124924	0.25122	-0.497272	0.618997	0.856086
ENSG00000115183	801.674	-0.387359	0.214223	-1.80821	0.0705743	0.274245
ENSG00000115194	10.2056	0.314826	0.795351	0.395832	0.692229	0.892766
ENSG00000115204	726.304	0.193974	0.179975	1.07779	0.281129	0.597761
ENSG00000115211	632.424	-0.378385	0.181442	-2.08543	0.0370306	0.184423
ENSG00000115216	1672.37	0.194734	0.15691	1.24106	0.214584	0.514817
ENSG00000115221	1530.19	0.896885	0.536537	1.67162	0.0945992	0.324527
ENSG00000115226	110.178	0.0177731	0.526893	0.0337318	0.973091	0.993342
ENSG00000115232	81.437	0.601018	0.552707	1.08741	0.276856	0.592358
ENSG00000115233	1793.24	2.50025	0.275275	9.08274	1.05879e-19	1.54766e-16
ENSG00000115234	1279.08	0.219157	0.156196	1.40309	0.16059	0.44071
ENSG00000115239	587.426	-0.423941	0.201824	-2.10054	0.035681	0.180374
ENSG00000115241	1863.44	0.435579	0.164204	2.65267	0.00798575	0.0687749
ENSG00000115255	512.317	0.475815	0.548692	0.867181	0.385843	0.700143
ENSG00000115257	85.7901	-0.245771	0.424067	-0.579556	0.562214	0.825539
ENSG00000115263	0.489689	1.81694	2.22862	0.815275	0.414915	0.723268
ENSG00000115266	1045.04	2.01656	0.497061	4.05696	4.97153e-05	0.00157357
ENSG00000115267	624.28	0.34349	0.403685	0.850887	0.394832	0.707748
ENSG00000115268	3606.62	0.34415	0.302992	1.13584	0.256024	0.567105
ENSG00000115271	289.971	0.0440519	0.267784	0.164506	0.869333	0.965055
ENSG00000115274	326.725	0.279074	0.264992	1.05314	0.292277	0.609
ENSG00000115275	1000.95	0.282469	0.219368	1.28765	0.197868	0.493259
ENSG00000115282	357.603	-0.277772	0.187556	-1.48101	0.138605	0.40624
ENSG00000115286	1118.77	0.688059	0.241025	2.85472	0.00430751	0.0465119
ENSG00000115289	245.943	-0.328414	0.221658	-1.48163	0.138439	0.405994
ENSG00000115290	106.683	1.41758	0.471486	3.00663	0.00264159	0.033361
ENSG00000115295	325.136	-1.23983	0.415738	-2.98224	0.00286151	0.0351924
ENSG00000115297	7.21931	0.907372	0.849267	1.06842	0.285332	0.602695
ENSG00000115306	1690.98	-0.373981	0.334837	-1.1169	0.264036	0.577767
ENSG00000115307	2755.2	-0.108903	0.196851	-0.553228	0.580107	0.837227
ENSG00000115310	1264.27	0.304154	0.269123	1.13016	0.258407	0.570318
ENSG00000115317	133.071	0.304766	0.23248	1.31094	0.18988	0.48282
ENSG00000115318	45.4144	-0.148698	0.392948	-0.378416	0.705122	0.898228
ENSG00000115325	95.1152	1.12219	0.342261	3.27875	0.00104268	0.0170379
ENSG00000115339	536.779	0.562871	0.343975	1.63637	0.101761	0.339747
ENSG00000115350	541.253	0.0643324	0.239506	0.268605	0.788234	0.937081
ENSG00000115353	155.343	-1.34716	0.473797	-2.84333	0.00446449	0.0474328
ENSG00000115355	523.956	-0.326947	0.352094	-0.928578	0.353108	0.668624
ENSG00000115361	31.8383	0.676303	0.724275	0.933765	0.350425	0.665778
ENSG00000115363	105.84	0.949603	0.641011	1.48142	0.138496	0.405994
ENSG00000115364	359.314	-0.137174	0.210618	-0.651293	0.514857	0.79784
ENSG00000115365	458.471	-0.236359	0.259657	-0.910275	0.362677	0.67899
ENSG00000115368	768.103	0.0401542	0.18887	0.212602	0.831637	0.953841
ENSG00000115380	365.122	-0.548426	0.669371	-0.819316	0.412606	0.721433
ENSG00000115386	1.85297	3.93215	1.9037	2.06553	0.0388732	0.190853
ENSG00000115392	1554.36	1.22409	0.19659	6.22662	4.76595e-10	8.15232e-08
ENSG00000115414	11377.4	-0.0106119	0.606192	-0.0175058	0.986033	0.995326
ENSG00000115415	3861.77	-0.817868	0.444983	-1.83797	0.0660662	0.263246
ENSG00000115419	754.958	0.207629	0.339589	0.611413	0.540926	0.814854
ENSG00000115421	205.927	-0.448686	0.183756	-2.44175	0.0146164	0.103079
ENSG00000115425	95.6382	-0.391837	0.369936	-1.0592	0.289508	0.606955
ENSG00000115446	791.214	-0.11113	0.157021	-0.707736	0.479109	0.772058
ENSG00000115457	855.071	0.0152894	0.589896	0.0259189	0.979322	0.993456
ENSG00000115459	876.808	-0.0751412	0.197968	-0.379562	0.70427	0.898228
ENSG00000115461	2639.3	-0.477142	0.608135	-0.784599	0.432689	0.7371
ENSG00000115464	1786.28	-0.559079	0.24938	-2.24188	0.0249692	0.144782
ENSG00000115468	33.2533	-0.466839	0.593611	-0.78644	0.43161	0.736402
ENSG00000115474	2.29677	2.30385	0.931419	2.47348	0.0133804	0.0967906
ENSG00000115484	2167.66	-0.0217859	0.20241	-0.107633	0.914287	0.978651
ENSG00000115486	522.525	-0.112831	0.223742	-0.504289	0.614059	0.853883
ENSG00000115488	0.203312	0.536069	2.27879	0.235242	0.814021	0.946129
ENSG00000115504	693.034	-0.674876	0.290188	-2.32566	0.0200369	0.125653
ENSG00000115507	58.1276	-0.282912	0.49287	-0.574011	0.56596	0.82743
ENSG00000115514	406.129	0.165889	0.200661	0.826714	0.408399	0.718767
ENSG00000115520	305.525	-0.328106	0.181949	-1.80328	0.0713436	0.275902
ENSG00000115523	278.449	0.478624	0.719367	0.665341	0.505832	0.791252
ENSG00000115524	643.893	-0.00560044	0.330465	-0.0169471	0.986479	0.995409
ENSG00000115525	826.686	0.316406	0.505639	0.625755	0.531475	0.809012
ENSG00000115526	97.8918	0.323086	0.461415	0.700206	0.483799	0.775008
ENSG00000115539	297.967	-0.049768	0.193445	-0.257272	0.796969	0.940002
ENSG00000115540	0	NA	NA	NA	NA	NA
ENSG00000115541	817.038	1.24411	0.520234	2.39144	0.0167825	0.112367
ENSG00000115548	797.266	0.046463	0.223263	0.208109	0.835144	0.955715
ENSG00000115556	314.314	-2.41227	0.361005	-6.68209	2.35551e-11	5.18826e-09
ENSG00000115561	450.338	-0.13114	0.153421	-0.854773	0.392677	0.705695
ENSG00000115590	148.275	1.83576	0.622246	2.95022	0.00317544	0.0378831
ENSG00000115593	7.17368	0.297876	0.848295	0.351147	0.725478	0.908769
ENSG00000115594	267.811	0.560357	0.428032	1.30915	0.190485	0.48355
ENSG00000115596	103.507	2.63922	0.690491	3.82224	0.000132247	0.0033434
ENSG00000115598	299.756	0.836708	0.42467	1.97026	0.0488089	0.219401
ENSG00000115602	20.196	2.93266	0.827947	3.54208	0.00039698	0.0078998
ENSG00000115607	29.263	0.329925	0.538768	0.612369	0.540294	0.814569
ENSG00000115616	290.913	0.0837606	0.670968	0.124836	0.900654	0.975127
ENSG00000115641	995.6	0.274447	0.384519	0.713741	0.475387	0.770137
ENSG00000115648	992.141	0.00979801	0.510248	0.0192025	0.98468	0.994701
ENSG00000115649	674.718	0.153362	0.192831	0.795319	0.426428	0.73191
ENSG00000115652	354.363	0.218051	0.251741	0.866171	0.386396	0.700539
ENSG00000115657	414.042	-0.475977	0.338079	-1.40789	0.159165	0.438978
ENSG00000115661	339.233	0.070659	0.190482	0.370949	0.710675	0.90054
ENSG00000115665	50.6194	-0.686018	0.888791	-0.771855	0.4402	0.743523
ENSG00000115677	4017.34	-0.00942491	0.179967	-0.0523701	0.958234	0.990931
ENSG00000115685	480.516	-0.381485	0.172945	-2.20581	0.0273971	0.153866
ENSG00000115687	199.753	-0.0673111	0.282422	-0.238336	0.811621	0.945766
ENSG00000115694	838.519	-0.437677	0.184327	-2.37446	0.0175747	0.115293
ENSG00000115705	29.6639	0.238333	0.905249	0.263279	0.792336	0.938695
ENSG00000115718	64.4741	1.29522	0.503629	2.57176	0.0101182	0.0806593
ENSG00000115750	552.07	0.142363	0.232842	0.611414	0.540926	0.814854
ENSG00000115756	229.142	0.234141	0.328456	0.712855	0.475936	0.770474
ENSG00000115758	579.519	0.816404	0.422864	1.93066	0.0535256	0.232731
ENSG00000115760	1466.81	0.00854734	0.186943	0.0457216	0.963532	0.991591
ENSG00000115761	441.951	0.38306	0.161353	2.37404	0.0175944	0.115329
ENSG00000115762	159.389	0.389864	0.257131	1.5162	0.129468	0.390346
ENSG00000115806	1048.24	-0.0206016	0.151262	-0.136198	0.891665	0.972304
ENSG00000115808	443.871	-0.258183	0.207257	-1.24571	0.21287	0.513
ENSG00000115816	3910.75	-0.147371	0.172938	-0.852165	0.394122	0.70708
ENSG00000115827	233.686	0.121717	0.199649	0.609653	0.542092	0.815392
ENSG00000115828	248.074	-0.142454	0.49545	-0.287525	0.77371	0.933015
ENSG00000115839	653.069	-0.578207	0.204746	-2.82402	0.00474256	0.049396
ENSG00000115840	379.818	-0.528858	0.219875	-2.40527	0.0161607	0.109583
ENSG00000115841	149.226	-0.414655	0.270651	-1.53206	0.125507	0.384537
ENSG00000115844	4.01789	1.57381	1.00898	1.5598	0.118807	0.373252
ENSG00000115850	14.3089	1.6988	0.732995	2.31762	0.02047	0.127474
ENSG00000115866	1044.72	-0.251862	0.171535	-1.46828	0.142028	0.412286
ENSG00000115875	2476.02	0.0160426	0.147199	0.108986	0.913214	0.978257
ENSG00000115902	162.182	0.0600726	0.369846	0.162426	0.87097	0.965368
ENSG00000115904	998.293	-0.0751811	0.25438	-0.295547	0.767576	0.929147
ENSG00000115919	747.697	0.352509	0.559263	0.63031	0.528492	0.807528
ENSG00000115935	569.457	-0.761608	0.422105	-1.80431	0.071183	0.275693
ENSG00000115942	420.421	-0.158163	0.161775	-0.977673	0.328236	0.64376
ENSG00000115946	347.734	0.572511	0.173916	3.29188	0.00099519	0.0163951
ENSG00000115947	440.02	-0.618474	0.168554	-3.6693	0.000243216	0.00539403
ENSG00000115956	189.215	0.150059	0.575019	0.260964	0.79412	0.939141
ENSG00000115963	1011.79	0.0894378	0.399764	0.223727	0.82297	0.949253
ENSG00000115966	234.391	-0.0540302	0.254281	-0.212482	0.831731	0.95388
ENSG00000115970	1022.94	-0.0391123	0.160771	-0.24328	0.807789	0.944202
ENSG00000115977	362.732	-0.000374362	0.288032	-0.00129972	0.998963	0.999854
ENSG00000115993	374.853	-0.990548	0.208876	-4.74229	2.11319e-06	0.000125844
ENSG00000115998	189.251	-0.37085	0.144833	-2.56054	0.0104511	0.0823739
ENSG00000116001	1882.54	-0.0598458	0.238928	-0.250476	0.802219	0.941556
ENSG00000116005	1141.45	0.258187	0.199612	1.29344	0.195858	0.491522
ENSG00000116014	13.0897	1.02145	0.8134	1.25577	0.209199	0.508727
ENSG00000116016	3027.77	-0.0237092	0.373613	-0.0634594	0.949401	0.988885
ENSG00000116017	443.355	0.371852	0.513104	0.724711	0.46863	0.764286
ENSG00000116030	98.1676	0.514456	0.228414	2.2523	0.0243034	0.142566
ENSG00000116031	27.7359	0.0409175	0.724136	0.0565053	0.954939	0.98965
ENSG00000116032	82.1879	2.23085	0.572312	3.89797	9.70043e-05	0.00260825
ENSG00000116035	153.009	0.479866	0.602832	0.796019	0.426021	0.731495
ENSG00000116039	145.811	1.23387	0.652924	1.88976	0.0587904	0.24553
ENSG00000116044	1530.73	-0.09286	0.234944	-0.395244	0.692663	0.892871
ENSG00000116062	1411.85	0.731364	0.170899	4.27952	1.87298e-05	0.000741763
ENSG00000116095	218.748	-0.587696	0.189639	-3.09903	0.00194156	0.0269957
ENSG00000116096	386.097	0.0801905	0.285404	0.280972	0.778732	0.934375
ENSG00000116120	718.881	0.360661	0.194026	1.85883	0.063051	0.255429
ENSG00000116127	687.81	-0.0691363	0.213323	-0.324091	0.745869	0.918412
ENSG00000116128	462.287	0.00948907	0.248138	0.0382411	0.969495	0.993108
ENSG00000116132	224.215	0.199009	0.634158	0.313816	0.753661	0.922591
ENSG00000116133	2793.63	0.314941	0.434285	0.725195	0.468332	0.764111
ENSG00000116138	356.467	-0.274387	0.187086	-1.46664	0.142475	0.412999
ENSG00000116141	666.411	0.163076	0.365025	0.446754	0.655052	0.875898
ENSG00000116151	928.63	-0.0835583	0.252704	-0.330657	0.740904	0.916243
ENSG00000116157	162.344	0.731468	0.403863	1.81118	0.0701133	0.273563
ENSG00000116161	326.307	0.102793	0.245708	0.418356	0.675687	0.883713
ENSG00000116171	455.487	-0.801233	0.248552	-3.2236	0.0012659	0.0197423
ENSG00000116176	29.1412	0.88442	0.597949	1.47909	0.139116	0.406898
ENSG00000116183	34.3791	0.746577	0.690022	1.08196	0.279269	0.595856
ENSG00000116191	795.881	3.10697	0.38496	8.07088	6.97938e-16	5.34388e-13
ENSG00000116194	35.9582	-2.94287	1.03509	-2.84312	0.00446746	0.0474328
ENSG00000116198	351.949	-1.19496	0.230089	-5.19345	2.06428e-07	1.81059e-05
ENSG00000116199	814.062	-0.61327	0.187762	-3.26621	0.00108998	0.017685
ENSG00000116205	192.802	-0.766731	0.221638	-3.45938	0.000541415	0.01014
ENSG00000116209	2979.06	0.160609	0.192503	0.83432	0.404101	0.715037
ENSG00000116212	429.926	0.152324	0.228141	0.667674	0.504342	0.790612
ENSG00000116213	689.277	-0.225342	0.193607	-1.16391	0.244459	0.553433
ENSG00000116218	46.4308	-0.802502	1.14088	-0.703405	0.481803	0.774072
ENSG00000116221	924.111	-0.0154955	0.209688	-0.0738977	0.941092	0.987523
ENSG00000116237	1215.72	-0.00379377	0.203974	-0.0185993	0.985161	0.994793
ENSG00000116251	2955.86	-0.696986	0.187656	-3.71417	0.000203869	0.00471655
ENSG00000116254	18.4846	-2.5131	0.57701	-4.35538	1.32836e-05	0.000586777
ENSG00000116260	1209.36	-0.11311	0.296413	-0.381595	0.702762	0.897657
ENSG00000116266	643.682	0.0540329	0.142196	0.379988	0.703954	0.898228
ENSG00000116273	391.51	-0.0149261	0.187325	-0.0796805	0.936491	0.986171
ENSG00000116285	1809.91	0.049438	0.431427	0.114592	0.908769	0.977214
ENSG00000116288	1897.54	0.188687	0.172793	1.09198	0.274842	0.590223
ENSG00000116299	58.5323	0.12493	0.55858	0.223657	0.823024	0.949253
ENSG00000116329	16.7768	0.203292	0.483489	0.420468	0.674144	0.882844
ENSG00000116337	354.236	-0.372834	0.239924	-1.55397	0.120193	0.375112
ENSG00000116350	1899.42	0.564285	0.168641	3.34608	0.000819642	0.0142015
ENSG00000116353	494.853	-0.0442911	0.170883	-0.259189	0.795489	0.939487
ENSG00000116396	164.381	-0.0576447	0.406669	-0.141748	0.887279	0.971108
ENSG00000116406	116.448	-0.0239638	0.399772	-0.0599438	0.9522	0.989315
ENSG00000116455	817.367	0.0205117	0.222459	0.0922042	0.926536	0.982249
ENSG00000116459	1404.86	0.0437695	0.155065	0.282265	0.77774	0.933982
ENSG00000116473	924.198	0.0792624	0.174556	0.454081	0.64977	0.873572
ENSG00000116478	2090.24	-0.222205	0.168069	-1.3221	0.186134	0.478551
ENSG00000116489	2093.87	0.523145	0.177977	2.9394	0.00328847	0.0386009
ENSG00000116497	515.141	-0.014734	0.153222	-0.0961613	0.923393	0.981434
ENSG00000116514	613.625	0.192918	0.274685	0.702323	0.482478	0.77451
ENSG00000116521	602.857	-0.301486	0.195932	-1.53873	0.123871	0.381776
ENSG00000116525	255.959	0.389563	0.248392	1.56834	0.116802	0.369553
ENSG00000116539	1228.66	-0.668672	0.211318	-3.16429	0.00155462	0.0230384
ENSG00000116560	2529.24	0.82591	0.202888	4.07077	4.68583e-05	0.00149788
ENSG00000116574	783.082	-0.0507788	0.500746	-0.101406	0.919228	0.980189
ENSG00000116584	470.424	0.0438922	0.244592	0.179451	0.857584	0.963583
ENSG00000116586	232.65	0.42146	0.293517	1.4359	0.151032	0.42713
ENSG00000116604	376.003	-0.211742	0.197844	-1.07025	0.284507	0.601759
ENSG00000116641	326.311	-0.790595	0.301867	-2.61902	0.00881823	0.0733894
ENSG00000116649	1084.79	0.170251	0.251313	0.677447	0.498123	0.786556
ENSG00000116661	146.323	0.376067	0.649573	0.578946	0.562626	0.825836
ENSG00000116663	284.548	0.454441	0.264353	1.71907	0.0856024	0.307164
ENSG00000116667	659.248	-0.288756	0.316398	-0.912635	0.361435	0.677332
ENSG00000116668	319.486	0.0848671	0.191932	0.442172	0.658365	0.877172
ENSG00000116670	576.011	0.417119	0.31002	1.34546	0.178477	0.466623
ENSG00000116675	26.1974	-0.620218	0.628539	-0.98676	0.32376	0.639223
ENSG00000116678	6686.76	-1.38017	0.344654	-4.0045	6.21491e-05	0.00186784
ENSG00000116679	2420.1	0.572502	0.243246	2.35359	0.0185931	0.119362
ENSG00000116685	1093.74	0.313428	0.197699	1.58538	0.11288	0.361554
ENSG00000116688	1501.21	-0.366433	0.176159	-2.08013	0.0375134	0.186051
ENSG00000116690	179.893	0.376507	0.471529	0.798482	0.424591	0.731097
ENSG00000116691	789.337	-0.00134161	0.255277	-0.00525549	0.995807	0.998897
ENSG00000116698	433.063	-0.0609705	0.275056	-0.221666	0.824574	0.949533
ENSG00000116701	177.022	0.0485017	0.493096	0.0983616	0.921645	0.98076
ENSG00000116703	24.6785	-0.201757	0.607499	-0.33211	0.739806	0.915863
ENSG00000116704	318.028	-0.108197	0.261213	-0.414209	0.678721	0.884915
ENSG00000116711	321.711	-0.126128	0.454283	-0.277642	0.781287	0.935162
ENSG00000116717	156.754	0.115379	0.363267	0.317615	0.750777	0.920804
ENSG00000116726	0.237721	2.50096	2.97844	0.839688	0.401084	0.712851
ENSG00000116729	919.918	0.657132	0.382799	1.71665	0.0860428	0.308035
ENSG00000116731	1564.64	-0.0582245	0.201002	-0.289671	0.772068	0.932054
ENSG00000116741	603.53	-0.646633	0.530508	-1.21889	0.222885	0.524632
ENSG00000116745	60.1898	-5.42742	1.1971	-4.53379	5.79349e-06	0.000292936
ENSG00000116747	2212.59	0.368991	0.298755	1.2351	0.216795	0.517955
ENSG00000116748	2.76249	-0.586408	0.717398	-0.817409	0.413695	0.722408
ENSG00000116750	270.117	-0.210927	0.264564	-0.797261	0.425299	0.731289
ENSG00000116752	468.487	0.307928	0.194694	1.5816	0.11374	0.363296
ENSG00000116754	2716.52	0.344056	0.214011	1.60766	0.10791	0.352318
ENSG00000116761	27.0418	1.2462	0.415696	2.99786	0.00271883	0.0340655
ENSG00000116771	81.4228	1.08166	0.33245	3.2536	0.00113953	0.0182678
ENSG00000116774	284.584	0.419698	0.611745	0.686066	0.492671	0.782656
ENSG00000116783	1.31112	-0.476473	0.917403	-0.519371	0.603502	0.848707
ENSG00000116785	10.7063	-2.7496	0.6526	-4.2133	2.51662e-05	0.000952112
ENSG00000116786	1179.84	0.00495466	0.141617	0.0349864	0.972091	0.993153
ENSG00000116791	108.988	0.205824	0.378208	0.544209	0.586298	0.840604
ENSG00000116793	442.766	0.485965	0.218129	2.22788	0.0258886	0.147978
ENSG00000116809	713.555	0.362035	0.159853	2.2648	0.023525	0.139775
ENSG00000116815	987.886	0.490645	0.237858	2.06276	0.039135	0.191604
ENSG00000116819	89.2283	0.787985	0.388877	2.02631	0.0427329	0.20215
ENSG00000116824	175.413	-0.147633	0.583533	-0.252998	0.800269	0.94086
ENSG00000116830	519.697	0.293004	0.203328	1.44104	0.149574	0.424956
ENSG00000116833	56.3884	-0.152773	0.498434	-0.306507	0.759219	0.925466
ENSG00000116852	54.8956	0.401662	0.355304	1.13047	0.258277	0.570318
ENSG00000116857	402.664	0.336264	0.246195	1.36585	0.171987	0.457164
ENSG00000116863	598.741	0.26533	0.171429	1.54776	0.121681	0.378142
ENSG00000116871	787.589	-0.111571	0.226117	-0.493421	0.621715	0.857853
ENSG00000116874	287.461	1.0891	0.202983	5.36547	8.07406e-08	8.26897e-06
ENSG00000116882	3.76312	-0.0965206	0.853169	-0.113132	0.909926	0.977547
ENSG00000116885	97.0982	-0.209073	0.258632	-0.80838	0.418872	0.725915
ENSG00000116898	945.397	-0.25459	0.194276	-1.31046	0.190041	0.48282
ENSG00000116906	776.65	-0.701486	0.145788	-4.81169	1.49659e-06	9.39988e-05
ENSG00000116922	260.363	0.398323	0.222715	1.78848	0.0736981	0.281471
ENSG00000116954	416.509	-0.175118	0.235701	-0.742968	0.457501	0.756171
ENSG00000116957	1767.12	1.27633	0.193866	6.5836	4.59176e-11	9.22887e-09
ENSG00000116962	988.841	0.141177	0.398631	0.354154	0.723224	0.907713
ENSG00000116977	722.306	-0.115063	0.205418	-0.560143	0.575382	0.833625
ENSG00000116981	1.94942	-1.46437	0.700758	-2.08969	0.0366453	0.183215
ENSG00000116983	6.41662	2.12003	0.766318	2.76652	0.00566589	0.0553138
ENSG00000116984	464.287	-0.165293	0.223915	-0.738195	0.460396	0.758008
ENSG00000116985	321.806	2.48703	0.396908	6.26603	3.70372e-10	6.6169e-08
ENSG00000117000	450.196	0.321268	0.249064	1.2899	0.197085	0.492467
ENSG00000117009	222.395	0.55043	0.352511	1.56145	0.118417	0.372535
ENSG00000117010	69.1189	-0.226815	0.252782	-0.897273	0.369573	0.686017
ENSG00000117013	38.9759	-1.1339	0.516516	-2.19528	0.0281437	0.156034
ENSG00000117016	77.6361	-2.12139	0.459604	-4.61568	3.91803e-06	0.000212115
ENSG00000117020	2325.2	-0.189727	0.457404	-0.414791	0.678295	0.884915
ENSG00000117036	543.782	0.30107	0.290987	1.03465	0.300832	0.617762
ENSG00000117054	317.35	-0.679382	0.284943	-2.38427	0.0171131	0.113656
ENSG00000117069	227.006	0.356843	0.524205	0.680732	0.496041	0.785364
ENSG00000117090	66.1011	0.397442	0.590203	0.673398	0.500694	0.788821
ENSG00000117091	58.1778	-0.354067	0.573931	-0.616916	0.53729	0.812871
ENSG00000117114	386.274	0.556004	0.480556	1.157	0.247271	0.556846
ENSG00000117115	115.528	0.974081	0.515958	1.88791	0.0590386	0.246055
ENSG00000117118	926.877	0.138277	0.132788	1.04133	0.297721	0.614392
ENSG00000117122	610.476	-0.0433253	0.47885	-0.0904779	0.927907	0.982861
ENSG00000117133	407.127	0.175731	0.151587	1.15928	0.246344	0.555614
ENSG00000117139	1334.71	-0.0590406	0.227072	-0.260008	0.794857	0.939433
ENSG00000117143	1313.17	0.421817	0.310455	1.35871	0.17424	0.460411
ENSG00000117151	290.276	0.565893	0.202464	2.79503	0.00518951	0.0522166
ENSG00000117152	6.92066	1.33219	0.804405	1.65612	0.0976972	0.331408
ENSG00000117153	432.832	-0.281829	0.171241	-1.6458	0.0998041	0.335933
ENSG00000117154	75.3065	0.64253	0.583101	1.10192	0.270497	0.585504
ENSG00000117155	231.76	-0.152129	0.268223	-0.567175	0.570595	0.830542
ENSG00000117174	378.34	-0.0224838	0.24896	-0.0903109	0.92804	0.982936
ENSG00000117215	41.3071	-0.827916	0.912196	-0.907608	0.364085	0.679685
ENSG00000117222	254.05	-0.154011	0.201339	-0.764935	0.44431	0.745916
ENSG00000117226	590.997	-0.0408173	0.335041	-0.121828	0.903035	0.975669
ENSG00000117228	1101.81	0.272292	0.495396	0.549646	0.582562	0.838662
ENSG00000117245	52.503	-0.053413	0.408164	-0.130862	0.895885	0.973423
ENSG00000117262	132.429	0.435532	0.211291	2.06129	0.0392752	0.191889
ENSG00000117266	335.094	-0.880449	0.34307	-2.56639	0.0102765	0.0813966
ENSG00000117280	65.9355	-0.9479	0.318664	-2.97461	0.00293363	0.0358322
ENSG00000117298	638.36	0.235251	0.262275	0.896964	0.369738	0.686096
ENSG00000117305	270.385	0.0630026	0.181314	0.347478	0.728232	0.910251
ENSG00000117308	942.984	0.302657	0.283338	1.06818	0.285437	0.602695
ENSG00000117318	1044.98	-0.524388	0.461433	-1.13643	0.255776	0.566632
ENSG00000117322	69.2714	-0.0188612	1.01417	-0.0185977	0.985162	0.994793
ENSG00000117335	1645.75	-0.251468	0.339885	-0.739863	0.459383	0.757659
ENSG00000117360	1103.87	0.132454	0.190864	0.693971	0.4877	0.777864
ENSG00000117362	306.762	0.0118997	0.217168	0.0547947	0.956302	0.990303
ENSG00000117385	662.392	0.350424	0.279927	1.25184	0.210627	0.510426
ENSG00000117394	5459.42	0.312718	0.473613	0.660282	0.509073	0.793157
ENSG00000117399	837.976	0.170969	0.367509	0.465209	0.641782	0.869378
ENSG00000117400	14.3145	-0.795254	0.526543	-1.51033	0.130959	0.392487
ENSG00000117407	171.755	0.142988	0.531468	0.269044	0.787896	0.936978
ENSG00000117408	693.27	-0.324412	0.173576	-1.86899	0.0616246	0.252449
ENSG00000117410	924.503	-0.0245011	0.198141	-0.123655	0.901589	0.975286
ENSG00000117411	1195.72	0.204136	0.259654	0.786186	0.431759	0.736422
ENSG00000117419	1004.92	0.640459	0.165922	3.86	0.000113386	0.00296858
ENSG00000117448	2236.08	-0.283404	0.201391	-1.40724	0.159358	0.438978
ENSG00000117461	117.356	-0.132404	0.348215	-0.380237	0.703769	0.898228
ENSG00000117472	1270.01	0.255563	0.60496	0.422446	0.672699	0.882317
ENSG00000117475	1316.03	0.0638589	0.234135	0.272744	0.78505	0.93648
ENSG00000117477	118.527	-0.148637	0.530347	-0.280264	0.779275	0.934795
ENSG00000117479	543.614	0.119786	0.3715	0.322438	0.747121	0.918914
ENSG00000117480	834.794	-0.052228	0.376137	-0.138854	0.889566	0.971602
ENSG00000117481	164.545	0.564829	0.181257	3.11617	0.00183217	0.0258643
ENSG00000117500	139.841	0.890379	0.230831	3.85728	0.000114655	0.00297824
ENSG00000117505	655.04	-0.176103	0.200705	-0.877423	0.380257	0.695169
ENSG00000117519	1394.06	0.719157	0.325581	2.20884	0.0271857	0.152999
ENSG00000117525	676.84	-0.636358	0.672338	-0.946485	0.343901	0.660013
ENSG00000117528	365.439	-0.287187	0.373052	-0.769832	0.441399	0.743947
ENSG00000117533	274.141	-0.128664	0.217332	-0.592017	0.553839	0.822118
ENSG00000117543	205.587	-0.321588	0.188253	-1.70827	0.0875861	0.311471
ENSG00000117560	13.4999	-0.140143	0.729201	-0.192187	0.847596	0.961033
ENSG00000117569	320.913	-1.67351	0.273408	-6.12091	9.30401e-10	1.5111e-07
ENSG00000117586	41.5781	0.0440444	0.538389	0.0818077	0.9348	0.985567
ENSG00000117592	2561.73	0.0442566	0.236272	0.187312	0.851416	0.962111
ENSG00000117593	461.328	0.974078	0.207743	4.68885	2.7474e-06	0.000157769
ENSG00000117595	2402.73	0.45377	0.450732	1.00674	0.31406	0.630748
ENSG00000117597	363.246	-0.487113	0.220084	-2.2133	0.0268768	0.152059
ENSG00000117598	7.84647	-1.63026	0.760509	-2.14364	0.0320615	0.168868
ENSG00000117600	32.4255	-1.69833	0.550487	-3.08513	0.00203461	0.0278184
ENSG00000117601	10.0007	1.6621	0.652494	2.5473	0.0108559	0.0843247
ENSG00000117614	148.09	-0.570951	0.16487	-3.46304	0.000534113	0.010021
ENSG00000117616	1577.93	0.648208	0.275652	2.35155	0.0186955	0.119715
ENSG00000117620	221.212	-0.0258855	0.263066	-0.0983992	0.921615	0.98076
ENSG00000117625	585.32	-0.693307	0.208919	-3.31854	0.000904884	0.0153802
ENSG00000117632	2799.53	0.378397	0.353787	1.06956	0.284816	0.602019
ENSG00000117640	661.223	-1.10674	0.208346	-5.31201	1.08425e-07	1.05022e-05
ENSG00000117643	1072.17	-0.458093	0.652473	-0.702087	0.482625	0.774541
ENSG00000117650	300.71	0.217561	0.381309	0.570562	0.568297	0.829037
ENSG00000117676	425.31	0.431913	0.253617	1.70301	0.0885661	0.313117
ENSG00000117682	375.845	0.000216014	0.170997	0.00126326	0.998992	0.999854
ENSG00000117691	764.489	0.539412	0.248721	2.16874	0.0301023	0.162749
ENSG00000117697	224.195	-0.195043	0.179223	-1.08827	0.276475	0.591936
ENSG00000117713	1288.59	-0.465925	0.204688	-2.27627	0.0228299	0.137143
ENSG00000117724	802.848	-0.283045	0.342168	-0.827212	0.408117	0.718767
ENSG00000117748	555.907	-0.0979769	0.184877	-0.529957	0.596142	0.84637
ENSG00000117751	77.2411	0.0573616	0.212993	0.269312	0.78769	0.936978
ENSG00000117758	654.704	0.0310537	0.150549	0.206269	0.836581	0.95608
ENSG00000117791	311.448	0.00740381	0.287665	0.0257376	0.979467	0.993456
ENSG00000117834	63.9468	0.820875	0.591956	1.38672	0.165528	0.447767
ENSG00000117859	1052.78	0.335547	0.171087	1.96127	0.049848	0.222394
ENSG00000117862	1689.31	0.697738	0.188076	3.70987	0.000207367	0.00478139
ENSG00000117868	1761.16	0.132738	0.232635	0.570585	0.568281	0.829037
ENSG00000117877	789.644	0.683332	0.24082	2.83752	0.00454649	0.0480941
ENSG00000117899	636.026	0.322385	0.155825	2.06888	0.0385569	0.189647
ENSG00000117906	427.882	-0.0592307	0.243925	-0.242823	0.808142	0.944339
ENSG00000117971	6.80942	0.743608	0.709755	1.0477	0.294778	0.611027
ENSG00000117983	25.8327	1.94797	0.829868	2.34732	0.018909	0.120757
ENSG00000117984	12538.8	0.262316	0.324319	0.808823	0.418617	0.725861
ENSG00000118004	57.9416	-1.37615	0.54121	-2.54272	0.0109993	0.0849464
ENSG00000118007	744.036	-0.495449	0.257333	-1.92532	0.0541891	0.234159
ENSG00000118017	10.0419	1.05738	0.665171	1.58964	0.111916	0.3599
ENSG00000118046	1281.27	-0.134372	0.208963	-0.643043	0.520196	0.801542
ENSG00000118058	784.515	-0.431742	0.189948	-2.27295	0.0230294	0.137756
ENSG00000118094	29.7457	0.46302	0.693155	0.667989	0.504141	0.790612
ENSG00000118096	391.022	-0.291027	0.248163	-1.17272	0.240906	0.549282
ENSG00000118113	1.78593	2.7042	1.02777	2.63114	0.00850987	0.0715232
ENSG00000118137	6.94323	2.60104	0.921749	2.82185	0.00477471	0.0495626
ENSG00000118160	35.568	-0.453355	0.534047	-0.848904	0.395934	0.708455
ENSG00000118162	303.957	-0.0575575	0.251672	-0.228701	0.819102	0.948257
ENSG00000118181	4915.7	-0.310571	0.240488	-1.29142	0.196559	0.492331
ENSG00000118197	282.843	-0.0626165	0.186785	-0.335232	0.73745	0.915068
ENSG00000118200	376.467	-0.47111	0.270947	-1.73876	0.0820778	0.300089
ENSG00000118217	1096.16	-0.108805	0.25224	-0.431357	0.666209	0.880195
ENSG00000118231	0.314811	-2.56849	1.4989	-1.71358	0.086605	0.309394
ENSG00000118242	136.778	0.182016	0.34171	0.53266	0.594269	0.845747
ENSG00000118245	0.0560851	0.881433	5.18461	0.17001	0.865003	0.964386
ENSG00000118246	353.165	-0.180661	0.169198	-1.06775	0.285635	0.602777
ENSG00000118257	304.403	-0.418906	0.5329	-0.786087	0.431817	0.736443
ENSG00000118260	658.374	0.0833301	0.156191	0.533516	0.593677	0.84516
ENSG00000118263	191.774	1.05208	0.5527	1.90353	0.056972	0.24094
ENSG00000118271	46.4648	2.01901	1.33461	1.51281	0.130328	0.391409
ENSG00000118276	61.3622	-1.12781	0.578793	-1.94855	0.0513492	0.226809
ENSG00000118292	227.268	-0.50448	0.333532	-1.51254	0.130396	0.391436
ENSG00000118298	36.4834	-1.97382	0.485163	-4.06837	4.7343e-05	0.00151037
ENSG00000118307	30.1508	-0.612462	0.405611	-1.50997	0.131051	0.392688
ENSG00000118308	358.273	-0.396872	0.537124	-0.738883	0.459978	0.757946
ENSG00000118322	242.41	0.336977	0.650947	0.517672	0.604687	0.849521
ENSG00000118369	129.108	-0.154825	0.26887	-0.575838	0.564725	0.826788
ENSG00000118402	45.3136	-0.266197	0.620326	-0.429124	0.667833	0.88077
ENSG00000118407	99.3899	-0.55053	0.494176	-1.11404	0.265264	0.578752
ENSG00000118418	984.864	0.18032	0.249511	0.722694	0.469868	0.765451
ENSG00000118420	173.021	0.149539	0.208335	0.717782	0.472891	0.768508
ENSG00000118434	0.606896	0.328226	1.40439	0.233713	0.815207	0.946338
ENSG00000118454	390.154	0.291907	0.143268	2.03748	0.0416015	0.198608
ENSG00000118473	201.531	0.611353	0.471944	1.29539	0.195184	0.490642
ENSG00000118491	9.92003	0.0600611	0.7022	0.0855328	0.931838	0.984365
ENSG00000118492	25.1004	1.30399	0.655548	1.98915	0.0466842	0.213491
ENSG00000118496	177.211	-0.312495	0.270659	-1.15457	0.248266	0.557756
ENSG00000118508	234.39	1.0762	0.368897	2.91736	0.0035301	0.0406921
ENSG00000118513	54.4351	0.513637	0.567474	0.905128	0.365397	0.681107
ENSG00000118514	10.4399	0.768618	0.598878	1.28343	0.199341	0.495066
ENSG00000118515	757.804	-0.591036	0.490586	-1.20476	0.228298	0.532308
ENSG00000118518	414.942	0.239163	0.20378	1.17363	0.240542	0.549197
ENSG00000118520	46.0279	-2.03127	0.685458	-2.96338	0.00304282	0.0368414
ENSG00000118523	1748.61	-0.176414	0.553969	-0.318454	0.750141	0.920298
ENSG00000118526	303.365	0.577591	0.535691	1.07822	0.280937	0.597605
ENSG00000118557	42.4184	0.21039	0.445957	0.471771	0.63709	0.866061
ENSG00000118564	1140.92	-0.457125	0.194276	-2.35296	0.0186245	0.119403
ENSG00000118579	480.543	0.259139	0.20771	1.2476	0.212177	0.512253
ENSG00000118596	67.7791	0.164138	0.480206	0.341807	0.732496	0.912014
ENSG00000118600	393.915	0.128329	0.249546	0.514251	0.607076	0.850499
ENSG00000118620	183.566	0.0568837	0.24431	0.232834	0.81589	0.946557
ENSG00000118640	1699.67	-0.0737644	0.270122	-0.273078	0.784793	0.936413
ENSG00000118655	114.902	-0.498461	0.353909	-1.40844	0.159	0.438895
ENSG00000118680	4381.49	0.526488	0.217403	2.42172	0.0154474	0.106967
ENSG00000118689	542.355	0.409968	0.279251	1.4681	0.142078	0.412286
ENSG00000118690	341.129	0.163897	0.195182	0.839716	0.401068	0.712851
ENSG00000118705	3294.21	0.514331	0.178668	2.87869	0.0039933	0.0441902
ENSG00000118707	333.019	0.098647	0.349305	0.282409	0.77763	0.933982
ENSG00000118729	134.21	-0.190927	0.817934	-0.233426	0.815431	0.946392
ENSG00000118733	18.4835	1.99586	0.971246	2.05495	0.0398838	0.193744
ENSG00000118762	432.76	-0.515239	0.254822	-2.02196	0.0431809	0.20343
ENSG00000118777	50.8319	-0.264402	0.474216	-0.557555	0.577148	0.835055
ENSG00000118785	264.135	1.41549	0.674514	2.09853	0.0358584	0.180799
ENSG00000118804	32.6142	-0.537622	0.58256	-0.922861	0.35608	0.671759
ENSG00000118816	2826.96	-0.440407	0.181136	-2.43136	0.0150422	0.105021
ENSG00000118849	2561.47	1.00421	0.713379	1.40768	0.159225	0.438978
ENSG00000118855	822.578	0.217968	0.213605	1.02042	0.307528	0.62281
ENSG00000118873	1435.52	-0.0742855	0.301447	-0.24643	0.805349	0.943223
ENSG00000118894	170.389	0.394	0.213441	1.84594	0.0649003	0.260297
ENSG00000118898	1874.44	-0.334131	0.384777	-0.868375	0.385189	0.699779
ENSG00000118900	712.247	0.173848	0.335939	0.5175	0.604807	0.849541
ENSG00000118939	708.26	0.111039	0.210414	0.527717	0.597696	0.847146
ENSG00000118946	120.643	0.159452	0.435393	0.366225	0.714197	0.9023
ENSG00000118960	577.749	0.421029	0.21262	1.9802	0.0476815	0.216207
ENSG00000118961	360.642	0.123326	0.235444	0.523802	0.600416	0.847817
ENSG00000118965	256.616	-1.01676	0.21782	-4.66789	3.04312e-06	0.000174129
ENSG00000118971	522.371	-0.920686	0.559378	-1.64591	0.0997823	0.33593
ENSG00000118972	0.896568	-0.15987	1.361	-0.117465	0.906491	0.976877
ENSG00000118985	978.578	0.583344	0.349426	1.66944	0.0950308	0.325452
ENSG00000118997	65.3421	-0.639121	0.342678	-1.86507	0.062171	0.253507
ENSG00000119004	128.308	-0.093357	0.16158	-0.577775	0.563416	0.826717
ENSG00000119013	100.342	0.275105	0.258972	1.0623	0.2881	0.605696
ENSG00000119041	474.11	-0.22808	0.166598	-1.36904	0.170987	0.45586
ENSG00000119042	193.727	-0.210687	0.436282	-0.482915	0.629156	0.861672
ENSG00000119048	843.698	-0.222792	0.155695	-1.43095	0.152445	0.429727
ENSG00000119121	33.1603	-0.289913	0.518284	-0.559371	0.575908	0.834085
ENSG00000119125	111.012	-0.0687187	0.729119	-0.0942489	0.924911	0.982026
ENSG00000119138	316.769	-0.0637105	0.418793	-0.152129	0.879085	0.968669
ENSG00000119139	918.57	-0.674585	0.317578	-2.12416	0.0336569	0.174065
ENSG00000119147	29.1349	-2.64097	0.754615	-3.49975	0.00046569	0.00898898
ENSG00000119185	1077.82	0.584536	0.193399	3.02243	0.00250753	0.0322807
ENSG00000119203	727.954	-0.165335	0.169058	-0.977981	0.328084	0.643638
ENSG00000119227	465.333	0.111597	0.41612	0.268184	0.788558	0.937117
ENSG00000119231	741.899	0.127656	0.173069	0.737602	0.460756	0.758295
ENSG00000119242	594.488	-0.0643024	0.213175	-0.301641	0.762926	0.926937
ENSG00000119280	149.194	0.488531	0.259023	1.88606	0.0592873	0.246836
ENSG00000119283	7.05379	0.437214	0.79438	0.550384	0.582056	0.838535
ENSG00000119285	2196.06	0.617804	0.193581	3.19145	0.00141563	0.0215344
ENSG00000119314	285.78	0.20546	0.377693	0.543987	0.58645	0.840604
ENSG00000119318	1817.52	0.00175041	0.207887	0.00842003	0.993282	0.997677
ENSG00000119326	359.729	0.87556	0.382049	2.29175	0.0219201	0.133152
ENSG00000119328	203.302	0.0893534	0.246705	0.362188	0.717212	0.904036
ENSG00000119333	1179.73	-0.0509789	0.310328	-0.164274	0.869515	0.965055
ENSG00000119335	1030.17	-0.0811046	0.206326	-0.393089	0.694254	0.893175
ENSG00000119383	602.802	0.286209	0.301937	0.947907	0.343177	0.659173
ENSG00000119392	849.172	0.0844231	0.186575	0.452488	0.650918	0.874149
ENSG00000119396	1205.36	0.0358686	0.215504	0.166441	0.86781	0.964822
ENSG00000119402	778.508	0.532185	0.178212	2.98624	0.0028243	0.0349861
ENSG00000119403	839.365	-1.37262	0.389709	-3.52217	0.000428025	0.00836167
ENSG00000119408	378.387	0.316279	0.390374	0.810195	0.417828	0.725514
ENSG00000119411	228.223	-0.167465	0.424465	-0.39453	0.69319	0.892871
ENSG00000119414	702.772	0.120634	0.154935	0.778612	0.436208	0.739851
ENSG00000119421	458.129	-0.271175	0.218612	-1.24044	0.214813	0.515157
ENSG00000119431	292.193	-0.607664	0.314315	-1.93329	0.0531999	0.232131
ENSG00000119446	283.211	0.0213407	0.180259	0.118389	0.905759	0.976812
ENSG00000119457	96.0168	-1.27651	0.541217	-2.35859	0.0183444	0.118505
ENSG00000119471	304.775	-0.498214	0.305284	-1.63197	0.102686	0.342124
ENSG00000119487	579.396	-0.0234257	0.191944	-0.122044	0.902864	0.975669
ENSG00000119508	203.387	-2.09701	0.577581	-3.63067	0.000282687	0.00603629
ENSG00000119509	253.703	-0.0634281	0.247485	-0.256291	0.797726	0.940076
ENSG00000119514	429.796	-0.167645	0.441739	-0.379511	0.704308	0.898228
ENSG00000119523	353.407	-0.318551	0.187317	-1.7006	0.0890185	0.313819
ENSG00000119537	724.444	-0.0386216	0.188219	-0.205195	0.83742	0.956516
ENSG00000119541	667.773	0.162058	0.208733	0.776387	0.437521	0.741218
ENSG00000119547	116.278	0.494822	0.71874	0.688457	0.491165	0.781343
ENSG00000119559	367.884	-0.00213226	0.229402	-0.00929482	0.992584	0.997298
ENSG00000119574	287.183	0.201363	0.246158	0.818022	0.413344	0.722062
ENSG00000119596	1054.19	-0.337058	0.145825	-2.31139	0.0208113	0.128752
ENSG00000119599	143.378	-0.399269	0.217103	-1.83907	0.0659044	0.262882
ENSG00000119608	353.422	0.27598	0.42057	0.656204	0.511693	0.795574
ENSG00000119614	3.8554	1.53425	0.867837	1.7679	0.0770769	0.288537
ENSG00000119616	451.145	0.125135	0.167236	0.748257	0.454305	0.753691
ENSG00000119630	109.204	0.648886	0.488565	1.32815	0.18413	0.475984
ENSG00000119632	303.581	0.324841	0.437538	0.742429	0.457828	0.756413
ENSG00000119636	1234.82	0.561432	0.26563	2.11359	0.0345507	0.176755
ENSG00000119638	769.367	-0.446604	0.170605	-2.61777	0.00885068	0.0735073
ENSG00000119640	442.21	0.551679	0.249345	2.21252	0.026931	0.152097
ENSG00000119650	925.379	0.52942	0.217034	2.43934	0.014714	0.103493
ENSG00000119655	1833.03	-0.0455412	0.335669	-0.135673	0.89208	0.972304
ENSG00000119661	166.486	-0.656696	0.185752	-3.53534	0.000407245	0.00803284
ENSG00000119673	110.75	-0.0970945	0.280123	-0.346614	0.728881	0.910728
ENSG00000119681	993.503	-0.451139	0.421252	-1.07095	0.284192	0.601412
ENSG00000119682	461.113	0.462287	0.171966	2.68824	0.00718293	0.0640923
ENSG00000119684	318.382	0.00476692	0.169535	0.0281176	0.977568	0.993456
ENSG00000119686	112.545	0.718162	0.356182	2.01628	0.0437709	0.205427
ENSG00000119688	921.05	0.00673201	0.174437	0.0385929	0.969215	0.993108
ENSG00000119689	1086	-0.0567444	0.185038	-0.306664	0.759099	0.925466
ENSG00000119698	42.4765	-1.33304	0.943658	-1.41263	0.157764	0.437017
ENSG00000119699	267.759	1.10884	0.420356	2.63786	0.00834314	0.0706793
ENSG00000119703	63.7078	0.383603	0.287909	1.33237	0.182738	0.473986
ENSG00000119707	707.586	0.133284	0.267944	0.497433	0.618883	0.856002
ENSG00000119711	390.869	0.0716883	0.268184	0.26731	0.78923	0.937295
ENSG00000119714	290.169	1.26372	0.478841	2.63913	0.00831194	0.0704892
ENSG00000119718	337.309	0.207574	0.169209	1.22673	0.219923	0.52048
ENSG00000119720	300.321	-0.315056	0.165878	-1.89933	0.0575217	0.242499
ENSG00000119723	520.853	-0.0768373	0.17208	-0.446522	0.655221	0.875898
ENSG00000119725	359.622	0.26936	0.154213	1.74667	0.0806943	0.296839
ENSG00000119729	834.826	-0.301328	0.245732	-1.22625	0.220105	0.520757
ENSG00000119737	42.0447	0.170104	0.330536	0.51463	0.606812	0.850277
ENSG00000119760	594.607	0.178099	0.142116	1.25319	0.210136	0.509543
ENSG00000119771	466.972	-0.0241053	0.44136	-0.054616	0.956444	0.990303
ENSG00000119772	476.326	1.16647	0.250199	4.66217	3.12897e-06	0.00017715
ENSG00000119777	636.53	-0.489827	0.204625	-2.39378	0.0166759	0.111862
ENSG00000119778	468.541	0.345536	0.19815	1.74381	0.0811914	0.297986
ENSG00000119782	143.989	0.140788	0.462055	0.304699	0.760596	0.926115
ENSG00000119787	703.746	0.020535	0.301379	0.0681367	0.945677	0.988493
ENSG00000119801	1161.01	-0.0637134	0.245593	-0.259427	0.795306	0.939487
ENSG00000119812	495.871	-0.000592533	0.224114	-0.00264389	0.99789	0.999539
ENSG00000119820	576.821	-0.791838	0.18361	-4.3126	1.61346e-05	0.000675596
ENSG00000119844	928.795	0.0403374	0.185844	0.21705	0.82817	0.951985
ENSG00000119862	196.835	0.631552	0.384953	1.6406	0.100881	0.338142
ENSG00000119865	69.3211	0.349534	0.478978	0.729751	0.465542	0.761855
ENSG00000119866	205.815	0.0909555	0.547075	0.166258	0.867954	0.964822
ENSG00000119878	205.492	-0.870024	0.262269	-3.3173	0.000908908	0.015416
ENSG00000119888	1462.46	0.353097	0.427645	0.825679	0.408986	0.718937
ENSG00000119899	403.321	0.0907199	0.266942	0.339849	0.73397	0.912864
ENSG00000119900	238.853	0.0523442	0.450887	0.116092	0.90758	0.977125
ENSG00000119906	447.051	0.130026	0.173583	0.74907	0.453815	0.753578
ENSG00000119912	559.885	0.250978	0.169415	1.48144	0.13849	0.405994
ENSG00000119913	1.57524	-0.425619	0.837102	-0.508443	0.611143	0.852448
ENSG00000119915	8.45561	1.9019	0.791142	2.40399	0.0162171	0.109838
ENSG00000119917	489.605	0.191826	0.567474	0.338035	0.735337	0.913882
ENSG00000119919	3.0409	1.16215	1.35419	0.858183	0.390791	0.70388
ENSG00000119922	180.214	-0.199404	0.737273	-0.270462	0.786805	0.936771
ENSG00000119927	184.277	-0.308505	0.417326	-0.739242	0.45976	0.757893
ENSG00000119929	287.43	-0.109824	0.207181	-0.530089	0.59605	0.84637
ENSG00000119938	274.427	-0.481479	0.738553	-0.651921	0.514452	0.797764
ENSG00000119943	652.319	-0.46346	0.412218	-1.12431	0.260882	0.573442
ENSG00000119946	25.2463	-1.36459	0.645897	-2.11271	0.0346259	0.176971
ENSG00000119950	93.4851	-0.482489	0.308798	-1.56247	0.118176	0.371996
ENSG00000119953	385.88	0.262962	0.16478	1.59584	0.110525	0.357619
ENSG00000119965	175.211	0.257284	0.20256	1.27016	0.204027	0.501808
ENSG00000119969	191.842	-0.0498584	0.274053	-0.18193	0.855638	0.96285
ENSG00000119977	309.931	0.238986	0.163374	1.46282	0.143517	0.414413
ENSG00000119979	312.712	-0.217413	0.211594	-1.0275	0.304185	0.619897
ENSG00000119986	431.504	-0.682316	0.420143	-1.62401	0.104374	0.345598
ENSG00000120008	680.533	-0.254239	0.164106	-1.54923	0.121326	0.377294
ENSG00000120029	520.49	-0.443069	0.173897	-2.54788	0.0108379	0.0843066
ENSG00000120049	66.7123	-0.261201	0.534806	-0.488403	0.625265	0.859826
ENSG00000120051	15.2116	-0.956211	0.433079	-2.20794	0.0272487	0.153247
ENSG00000120053	524.557	0.149187	0.228492	0.652921	0.513807	0.797356
ENSG00000120054	8.1813	-1.09832	0.800978	-1.37123	0.170304	0.455177
ENSG00000120055	23.207	0.38207	0.380056	1.0053	0.314753	0.631509
ENSG00000120057	3.79504	-2.6608	1.15944	-2.29491	0.0217385	0.132481
ENSG00000120063	80.1464	-0.301944	0.359598	-0.839672	0.401093	0.712851
ENSG00000120068	100.874	0.860134	0.785573	1.09491	0.273555	0.589104
ENSG00000120071	643.145	-0.591208	0.278192	-2.12518	0.0335716	0.173882
ENSG00000120075	88.8408	0.463592	0.651219	0.711883	0.476537	0.770691
ENSG00000120088	7.8021	0.340621	0.812413	0.41927	0.675019	0.883215
ENSG00000120093	467.564	0.247797	0.528791	0.46861	0.639348	0.868011
ENSG00000120094	4.90616	0.721083	0.882193	0.817375	0.413714	0.722408
ENSG00000120129	2936.92	-0.683927	0.461927	-1.48059	0.138715	0.406266
ENSG00000120137	581.928	-0.368416	0.24782	-1.48663	0.137113	0.403707
ENSG00000120149	344.928	-0.754842	0.553646	-1.3634	0.172756	0.458223
ENSG00000120156	75.5565	0.0763346	0.382672	0.199478	0.841889	0.958574
ENSG00000120158	299.15	0.396055	0.247848	1.59797	0.110049	0.35639
ENSG00000120159	283.467	0.0998668	0.216318	0.461666	0.644321	0.870372
ENSG00000120160	5.6159	-0.42636	0.641429	-0.664703	0.50624	0.791436
ENSG00000120162	286.583	0.523634	0.432114	1.2118	0.22559	0.528524
ENSG00000120210	4.87107	4.33428	1.20555	3.59529	0.000324034	0.00668824
ENSG00000120211	2.80443	2.41606	1.68228	1.43618	0.150952	0.427016
ENSG00000120215	253.269	0.68478	0.365752	1.87225	0.0611719	0.251153
ENSG00000120217	113.762	0.915476	0.60693	1.50837	0.131459	0.393326
ENSG00000120251	9.47708	-0.740153	0.877619	-0.843364	0.399025	0.710905
ENSG00000120253	477.627	0.111827	0.200393	0.558037	0.576819	0.834954
ENSG00000120254	185.773	0.944976	0.328972	2.87251	0.0040722	0.0448902
ENSG00000120256	2300.61	0.901188	0.299304	3.01094	0.0026044	0.0331824
ENSG00000120262	34.072	-0.610167	0.391517	-1.55847	0.119122	0.373663
ENSG00000120265	905.608	-0.310024	0.200669	-1.54495	0.122358	0.378929
ENSG00000120279	53.3454	0.347785	0.38531	0.902611	0.366732	0.682672
ENSG00000120280	12.0247	-0.143153	0.551545	-0.259548	0.795212	0.939487
ENSG00000120306	622.024	1.33632	0.353176	3.78373	0.000154498	0.00379264
ENSG00000120314	389.626	0.405426	0.182262	2.22441	0.0261209	0.148786
ENSG00000120318	574.79	0.0316074	0.322891	0.0978889	0.922021	0.98076
ENSG00000120332	75.8316	-2.03906	0.770532	-2.64631	0.00813764	0.0697468
ENSG00000120333	319.852	0.63039	0.209547	3.00834	0.00262676	0.03331
ENSG00000120334	130.275	1.82992	0.292241	6.26169	3.80826e-10	6.65576e-08
ENSG00000120337	3.69098	0.610557	0.841398	0.725646	0.468056	0.764106
ENSG00000120341	101.304	-0.302305	0.468537	-0.645211	0.518791	0.800944
ENSG00000120370	229.803	0.226335	0.24551	0.921897	0.356582	0.672313
ENSG00000120437	656.304	0.594898	0.2361	2.51969	0.0117458	0.0885426
ENSG00000120438	1349.52	0.0195186	0.186696	0.104548	0.916735	0.979234
ENSG00000120440	2.4642	-0.315012	0.813794	-0.387091	0.698689	0.895994
ENSG00000120451	231.047	-0.371101	0.329159	-1.12742	0.259565	0.571719
ENSG00000120457	246.705	-0.63227	0.473142	-1.33632	0.181444	0.471695
ENSG00000120458	108.658	0.420596	0.284275	1.47954	0.138996	0.406745
ENSG00000120471	117.559	-0.076178	0.724698	-0.105117	0.916283	0.979231
ENSG00000120498	209.44	-1.15386	0.52901	-2.18117	0.029171	0.159267
ENSG00000120509	460.887	0.0836902	0.208949	0.40053	0.688767	0.890605
ENSG00000120519	186.535	-0.359942	0.536493	-0.670917	0.502273	0.789629
ENSG00000120526	244.275	0.461177	0.242058	1.90524	0.0567494	0.240504
ENSG00000120533	729.31	0.0108025	0.191282	0.0564741	0.954964	0.98965
ENSG00000120539	374.595	0.313718	0.239514	1.30981	0.19026	0.483145
ENSG00000120549	1464.02	0.0480256	0.304556	0.157691	0.874701	0.967018
ENSG00000120563	2.49237	0.981914	0.835536	1.17519	0.239919	0.54843
ENSG00000120594	364.73	0.0307501	0.440079	0.069874	0.944294	0.988356
ENSG00000120616	369.838	-0.0196789	0.218214	-0.0901819	0.928143	0.982946
ENSG00000120645	685.203	-0.964281	0.666516	-1.44675	0.147968	0.422438
ENSG00000120647	145.537	-0.0135839	0.25199	-0.0539066	0.95701	0.99051
ENSG00000120656	262.068	-0.123489	0.172954	-0.713999	0.475228	0.76997
ENSG00000120658	128.738	-0.0665906	0.476327	-0.1398	0.888818	0.971545
ENSG00000120659	18.6461	0.430664	0.666282	0.646369	0.518041	0.800536
ENSG00000120662	375.152	0.101278	0.217093	0.466519	0.640844	0.869009
ENSG00000120669	0	NA	NA	NA	NA	NA
ENSG00000120675	1033.17	-2.85502	0.573984	-4.97404	6.5571e-07	4.79235e-05
ENSG00000120685	554.326	0.24786	0.234613	1.05646	0.290757	0.608101
ENSG00000120686	323.538	0.588782	0.192596	3.05709	0.00223498	0.0296994
ENSG00000120688	286.966	-0.466105	0.178562	-2.61033	0.00904561	0.0746251
ENSG00000120690	871.76	-0.00319159	0.233046	-0.0136951	0.989073	0.996007
ENSG00000120693	104.876	-0.102932	0.505438	-0.20365	0.838627	0.957215
ENSG00000120694	1132.11	-0.272525	0.339495	-0.802737	0.422127	0.729512
ENSG00000120697	488.461	-0.169011	0.186189	-0.907738	0.364017	0.679685
ENSG00000120699	553.571	-0.266688	0.187567	-1.42183	0.155076	0.433572
ENSG00000120705	427.255	-0.0587318	0.228663	-0.256849	0.797296	0.940074
ENSG00000120708	3211	0.440039	0.607629	0.72419	0.468949	0.764419
ENSG00000120709	107.918	-0.61742	0.287205	-2.14975	0.0315747	0.167389
ENSG00000120725	500.559	0.110022	0.216988	0.507045	0.612123	0.852815
ENSG00000120727	316.297	-0.709213	0.193755	-3.66036	0.000251865	0.00554957
ENSG00000120729	118.501	-3.28395	0.552568	-5.94307	2.7974e-09	4.08903e-07
ENSG00000120733	888.866	-0.137415	0.174557	-0.787222	0.431152	0.736271
ENSG00000120738	2514.3	-1.23213	0.517988	-2.37868	0.0173746	0.114636
ENSG00000120756	213.059	-0.440012	0.47271	-0.930828	0.351943	0.6674
ENSG00000120784	98.5653	-0.471786	0.33877	-1.39265	0.163727	0.445065
ENSG00000120798	383.992	-0.325242	0.20303	-1.60194	0.109168	0.354682
ENSG00000120800	487.199	0.394384	0.179055	2.20258	0.0276243	0.154656
ENSG00000120802	251.671	-0.273468	0.329934	-0.828857	0.407185	0.717972
ENSG00000120805	794.753	-0.603174	0.185559	-3.25057	0.00115173	0.0184083
ENSG00000120820	165.033	-0.593124	0.423977	-1.39896	0.161826	0.441976
ENSG00000120832	255.948	-0.14045	0.218071	-0.644059	0.519537	0.8013
ENSG00000120833	119.772	0.117512	0.468815	0.250658	0.802079	0.941556
ENSG00000120837	505.877	0.502489	0.187404	2.68132	0.00733332	0.0650088
ENSG00000120860	583.216	0.38482	0.18661	2.06216	0.039193	0.191604
ENSG00000120868	279.526	0.119663	0.254343	0.470477	0.638014	0.866951
ENSG00000120875	145.797	-0.461651	0.461711	-0.999871	0.317373	0.633682
ENSG00000120885	4521.31	1.06701	0.580713	1.83742	0.0661479	0.263396
ENSG00000120889	228.155	0.640664	0.314344	2.0381	0.04154	0.198491
ENSG00000120896	799.573	-0.0703601	0.332556	-0.211574	0.832439	0.954285
ENSG00000120899	685.258	0.263769	0.305002	0.864809	0.387143	0.700981
ENSG00000120903	1.96126	1.03276	1.20234	0.858962	0.390362	0.703632
ENSG00000120907	45.0181	0.268202	0.926402	0.28951	0.772191	0.932067
ENSG00000120910	379.74	-0.0244361	0.231343	-0.105627	0.915878	0.979231
ENSG00000120913	94.3595	-0.262795	0.363552	-0.722856	0.469768	0.765451
ENSG00000120915	230.062	-0.934915	0.458953	-2.03706	0.0416438	0.198692
ENSG00000120925	1252.12	0.292886	0.242356	1.2085	0.226857	0.53041
ENSG00000120937	0.833241	3.55	1.49946	2.36752	0.0179078	0.116528
ENSG00000120942	242.845	-0.047834	0.1958	-0.244301	0.806998	0.943852
ENSG00000120948	1633.84	0.0273439	0.148037	0.18471	0.853457	0.962486
ENSG00000120949	31.7366	-0.301369	0.477723	-0.630845	0.528142	0.807511
ENSG00000120952	0.213481	1.1221	3.20812	0.349769	0.726512	0.90946
ENSG00000120963	892.766	0.53922	0.31621	1.70526	0.0881461	0.312387
ENSG00000120992	544.815	-0.332511	0.323227	-1.02872	0.303611	0.619523
ENSG00000121005	70.3146	-0.983979	0.578144	-1.70196	0.0887626	0.313398
ENSG00000121022	1020.97	-0.482437	0.167581	-2.87883	0.00399157	0.0441902
ENSG00000121039	630.006	0.273657	0.404586	0.676388	0.498794	0.787057
ENSG00000121053	34.4857	-0.00791314	0.469634	-0.0168496	0.986557	0.995409
ENSG00000121057	683.526	-0.296406	0.274336	-1.08045	0.279943	0.596817
ENSG00000121058	308.962	-0.109052	0.213938	-0.509737	0.610236	0.852255
ENSG00000121060	667.759	-0.408612	0.298308	-1.36977	0.170759	0.455731
ENSG00000121064	2035.75	-0.629561	0.420524	-1.49709	0.13437	0.399508
ENSG00000121067	503.12	1.14482	0.219552	5.21433	1.84483e-07	1.63884e-05
ENSG00000121068	1758.43	-0.556213	0.602008	-0.923929	0.355523	0.671025
ENSG00000121073	678.097	0.369848	0.173739	2.12875	0.0332748	0.173148
ENSG00000121075	41.8551	-0.482625	0.66908	-0.721326	0.470709	0.7662
ENSG00000121101	108.201	-0.314065	0.387776	-0.809914	0.41799	0.725572
ENSG00000121104	239.249	-1.09743	0.260701	-4.20952	2.55914e-05	0.000963664
ENSG00000121152	248.365	0.166531	0.325414	0.511752	0.608825	0.851897
ENSG00000121207	17.381	0.468728	1.07831	0.434688	0.663789	0.879679
ENSG00000121210	242.845	0.281421	0.379362	0.741828	0.458192	0.756703
ENSG00000121211	197.279	0.259733	0.304491	0.853008	0.393655	0.706633
ENSG00000121236	2.20492	0.41005	0.961665	0.426396	0.66982	0.881305
ENSG00000121270	33.9768	0.0777463	0.447787	0.173623	0.862162	0.96416
ENSG00000121274	206.936	-0.485073	0.21627	-2.24291	0.0249028	0.144501
ENSG00000121281	142.54	0.216419	0.458105	0.472423	0.636625	0.866014
ENSG00000121289	1588.6	-0.243097	0.230534	-1.05449	0.291657	0.608717
ENSG00000121297	141.482	-0.695039	0.476535	-1.45853	0.144695	0.416408
ENSG00000121310	2362.83	0.0462394	0.255905	0.18069	0.856611	0.963043
ENSG00000121316	1181.25	-0.132749	0.350512	-0.378729	0.704889	0.898228
ENSG00000121335	0.939062	0.398856	1.63555	0.243867	0.807334	0.943875
ENSG00000121350	419.755	0.219595	0.175614	1.25044	0.211139	0.510818
ENSG00000121351	1.30163	0.346526	1.37579	0.251874	0.801139	0.941171
ENSG00000121361	85.8573	-1.43137	0.629119	-2.27519	0.0228945	0.13741
ENSG00000121380	110.557	-0.293929	0.490093	-0.599742	0.548678	0.818774
ENSG00000121406	59.4524	-0.0492975	0.554654	-0.0888797	0.929178	0.983249
ENSG00000121410	92.2996	0.040818	0.495962	0.0823007	0.934408	0.985567
ENSG00000121413	339.253	-0.302171	0.427541	-0.706765	0.479712	0.772418
ENSG00000121417	118.8	-0.444742	0.466113	-0.95415	0.340008	0.656616
ENSG00000121440	76.9456	-0.162186	0.576839	-0.281164	0.778584	0.934375
ENSG00000121446	22.8741	-0.45725	0.775053	-0.58996	0.555218	0.8231
ENSG00000121454	413.99	0.151405	0.342087	0.442593	0.65806	0.87714
ENSG00000121481	316.288	-0.0931217	0.235289	-0.395777	0.69227	0.892766
ENSG00000121486	299.543	-0.691136	0.214658	-3.21971	0.00128322	0.0198968
ENSG00000121542	365.325	0.822746	0.178039	4.62116	3.81595e-06	0.000208696
ENSG00000121552	886.241	-0.0964899	0.617683	-0.156213	0.875865	0.967774
ENSG00000121570	3.01277	-1.96131	0.803198	-2.44188	0.0146111	0.103079
ENSG00000121577	212.34	0.0593923	0.536972	0.110606	0.911929	0.978179
ENSG00000121578	970.899	0.246205	0.33962	0.724944	0.468486	0.764213
ENSG00000121579	1655.82	0.278003	0.22172	1.25384	0.209898	0.50932
ENSG00000121594	44.464	0.523664	0.563346	0.929562	0.352598	0.66817
ENSG00000121621	136.359	0.757359	0.345114	2.19452	0.0281983	0.156173
ENSG00000121644	609.265	0.148491	0.18151	0.818086	0.413308	0.722062
ENSG00000121653	114.983	0.174438	0.380952	0.4579	0.647024	0.872186
ENSG00000121671	113.553	-0.670814	0.264659	-2.53463	0.0112566	0.0860238
ENSG00000121680	495.619	0.265533	0.22415	1.18462	0.236167	0.543174
ENSG00000121690	63.9352	-0.611327	0.60911	-1.00364	0.315552	0.632402
ENSG00000121691	913.489	-0.479096	0.296543	-1.6156	0.106181	0.349505
ENSG00000121716	443.91	0.209813	0.281838	0.744445	0.456608	0.755304
ENSG00000121741	1090.87	0.122774	0.232686	0.527641	0.597749	0.847146
ENSG00000121742	1100.76	0.277095	0.690004	0.401584	0.68799	0.889967
ENSG00000121743	15.9554	1.40919	0.772614	1.82392	0.0681636	0.268968
ENSG00000121749	417.866	-0.526182	0.212246	-2.47911	0.0131711	0.0959622
ENSG00000121753	208.088	-0.113802	0.451788	-0.251892	0.801124	0.941171
ENSG00000121766	452.805	1.33364	0.164112	8.12637	4.42321e-16	3.55604e-13
ENSG00000121769	198.324	0.575835	0.488408	1.179	0.238397	0.546582
ENSG00000121774	460.996	-0.0646166	0.179174	-0.360635	0.718372	0.904534
ENSG00000121775	450.455	-0.416824	0.181216	-2.30015	0.0214398	0.131276
ENSG00000121851	221.235	-0.391973	0.222538	-1.76137	0.0781752	0.290765
ENSG00000121853	0.430403	0.416845	1.28672	0.32396	0.745968	0.918412
ENSG00000121871	7.59239	0.318273	1.2028	0.26461	0.79131	0.938125
ENSG00000121879	437.009	-0.792376	0.202569	-3.91164	9.16708e-05	0.00252558
ENSG00000121892	1460.11	0.100582	0.147144	0.683562	0.494252	0.784032
ENSG00000121895	67.1741	0.87401	0.506462	1.72572	0.0843981	0.304629
ENSG00000121897	101.324	-0.219123	0.288785	-0.758776	0.447986	0.748304
ENSG00000121898	282.549	0.638369	0.597608	1.06821	0.285427	0.602695
ENSG00000121900	618.799	0.1395	0.286746	0.486495	0.626616	0.860034
ENSG00000121903	15.244	-0.494692	0.32607	-1.51713	0.129233	0.390128
ENSG00000121904	3.32378	1.8204	0.85667	2.12497	0.033589	0.173882
ENSG00000121905	16.7999	-0.0376114	0.48705	-0.0772228	0.938446	0.986985
ENSG00000121931	68.0354	0.152948	0.269505	0.567513	0.570366	0.830542
ENSG00000121933	243.194	0.730742	0.524958	1.392	0.163922	0.445445
ENSG00000121940	906.011	0.259547	0.182332	1.42348	0.154596	0.43284
ENSG00000121964	458.283	-0.0824674	0.22952	-0.359304	0.719368	0.905276
ENSG00000121966	433.755	0.495825	0.51244	0.967576	0.333256	0.649607
ENSG00000121988	271.03	-0.540661	0.231852	-2.33192	0.0197049	0.124054
ENSG00000121989	294.026	0.243352	0.274963	0.885036	0.376137	0.691794
ENSG00000122008	213.603	-0.218217	0.207032	-1.05403	0.29187	0.608738
ENSG00000122012	74.1811	0.53264	0.489773	1.08752	0.276805	0.592327
ENSG00000122025	23.8331	-0.835384	0.495082	-1.68736	0.0915335	0.318702
ENSG00000122026	2684.38	-0.441425	0.216983	-2.03438	0.0419132	0.199524
ENSG00000122034	1350.19	0.220014	0.205245	1.07196	0.283738	0.601005
ENSG00000122035	79.42	-0.335075	0.506303	-0.661809	0.508094	0.792707
ENSG00000122042	553.547	-0.30545	0.317289	-0.962689	0.335704	0.652253
ENSG00000122068	166.716	-0.135854	0.276125	-0.492001	0.622719	0.858643
ENSG00000122121	27.1389	-0.672225	0.774627	-0.867804	0.385502	0.699808
ENSG00000122122	153.001	0.199638	0.544684	0.366521	0.713976	0.902265
ENSG00000122126	537.011	-0.32336	0.207567	-1.55786	0.119267	0.37382
ENSG00000122133	14.7215	2.4629	1.2928	1.90509	0.0567682	0.240521
ENSG00000122176	349.629	0.640255	0.506808	1.26331	0.206478	0.505167
ENSG00000122180	0.561879	1.92186	1.42787	1.34596	0.178315	0.466504
ENSG00000122188	15.3901	0.733307	0.640884	1.14421	0.252536	0.562564
ENSG00000122194	13.9205	5.44413	1.00012	5.4435	5.22451e-08	5.60032e-06
ENSG00000122203	240.059	-0.840744	0.243811	-3.44835	0.000564022	0.0104988
ENSG00000122218	2861.25	0.133005	0.214794	0.619223	0.535769	0.812506
ENSG00000122223	23.5419	-0.140917	0.623045	-0.226175	0.821065	0.948636
ENSG00000122224	46.7603	-0.311362	0.636665	-0.489052	0.624805	0.85954
ENSG00000122254	50.1005	1.86144	0.556194	3.34675	0.000817657	0.0141977
ENSG00000122257	1173.2	0.656095	0.177573	3.69479	0.000220072	0.0050192
ENSG00000122299	559.456	-0.567137	0.161382	-3.51425	0.000440997	0.00855343
ENSG00000122304	0.0374782	0.44392	4.52779	0.0980434	0.921898	0.98076
ENSG00000122335	165.908	-0.0578208	0.179704	-0.321756	0.747637	0.919035
ENSG00000122359	4149.68	0.253857	0.254453	0.99766	0.318444	0.633875
ENSG00000122367	152.129	-2.8304	0.470768	-6.0123	1.82912e-09	2.74863e-07
ENSG00000122375	3.18827	-1.2041	0.781768	-1.54022	0.123506	0.381017
ENSG00000122376	505.748	0.28053	0.170068	1.64951	0.0990426	0.334139
ENSG00000122378	1395.4	0.397359	0.347179	1.14453	0.252402	0.562522
ENSG00000122390	417.533	0.534844	0.193991	2.75706	0.00583236	0.0564224
ENSG00000122406	8897.19	-0.0898216	0.188137	-0.477427	0.633058	0.863733
ENSG00000122417	984.385	0.629558	0.222408	2.83064	0.00464548	0.0487881
ENSG00000122420	45.3232	0.8704	0.674795	1.28987	0.197095	0.492467
ENSG00000122435	337.9	0.0372839	0.202939	0.18372	0.854233	0.962486
ENSG00000122482	1245.06	0.826282	0.43537	1.89789	0.057711	0.242985
ENSG00000122483	720.858	1.52846	0.227465	6.71955	1.82281e-11	4.37448e-09
ENSG00000122484	616.234	0.315776	0.149881	2.10684	0.0351311	0.178703
ENSG00000122490	184.89	0.754751	0.21705	3.47732	0.000506457	0.00962014
ENSG00000122507	290.059	-0.431897	0.19881	-2.17241	0.0298247	0.161574
ENSG00000122512	179.663	0.0493789	0.179756	0.2747	0.783547	0.936182
ENSG00000122515	1477.77	-0.130761	0.197052	-0.663584	0.506956	0.791778
ENSG00000122543	5.182	-0.00223806	0.517195	-0.0043273	0.996547	0.998966
ENSG00000122545	1417.94	0.313907	0.242163	1.29626	0.194885	0.490256
ENSG00000122547	241.872	0.208732	0.35506	0.587878	0.556614	0.823558
ENSG00000122548	0.989982	1.10177	1.02798	1.07178	0.283817	0.601061
ENSG00000122550	289.977	0.400769	0.213895	1.87367	0.0609755	0.250876
ENSG00000122557	405.644	0.189114	0.161671	1.16975	0.242103	0.550838
ENSG00000122565	716.824	-0.154713	0.197276	-0.784245	0.432896	0.737111
ENSG00000122566	5289.18	0.529273	0.158529	3.33865	0.000841855	0.0145238
ENSG00000122585	2.00258	1.14227	1.50478	0.759092	0.447797	0.748179
ENSG00000122591	309.783	0.823165	0.408815	2.01354	0.044058	0.206353
ENSG00000122592	124.866	-1.06249	0.49095	-2.16416	0.0304523	0.163815
ENSG00000122642	1125.64	-0.42739	0.233755	-1.82837	0.0674937	0.267101
ENSG00000122643	300.281	0.281033	0.199216	1.4107	0.158334	0.437475
ENSG00000122644	190.626	0.448302	0.399939	1.12093	0.262319	0.575263
ENSG00000122674	245.23	0.153601	0.188437	0.815135	0.414995	0.72331
ENSG00000122678	274.595	0.0472886	0.21807	0.216851	0.828325	0.951987
ENSG00000122679	213.143	0.884798	0.419392	2.10972	0.0348827	0.178057
ENSG00000122687	573.811	0.564638	0.232285	2.4308	0.0150656	0.105093
ENSG00000122691	110.18	0.082417	0.618775	0.133194	0.89404	0.972739
ENSG00000122692	798.368	0.0216064	0.164812	0.131097	0.895698	0.973301
ENSG00000122694	119.602	0.55189	0.479291	1.15147	0.249539	0.558821
ENSG00000122705	440.791	0.362273	0.205854	1.75986	0.0784324	0.291385
ENSG00000122707	74.4758	-0.524943	0.427	-1.22937	0.218932	0.519358
ENSG00000122711	63.1288	4.05715	0.917232	4.42326	9.72243e-06	0.000458437
ENSG00000122729	745.424	-1.45362	0.333442	-4.35944	1.30398e-05	0.000579192
ENSG00000122733	7.51753	-0.377266	0.672394	-0.561079	0.574744	0.8333
ENSG00000122741	514.86	0.109828	0.19392	0.566354	0.571153	0.830835
ENSG00000122756	44.155	-1.37228	0.892795	-1.53706	0.124279	0.382304
ENSG00000122778	182.135	-0.0209677	0.376519	-0.0556883	0.95559	0.989945
ENSG00000122779	716.337	-0.591385	0.383888	-1.54051	0.123435	0.38087
ENSG00000122783	1041.65	0.393093	0.231119	1.70083	0.0889756	0.313737
ENSG00000122786	910.479	-1.09861	0.46431	-2.3661	0.0179764	0.116766
ENSG00000122787	6.55935	0.250055	0.744975	0.335655	0.737131	0.914916
ENSG00000122824	8.93717	0.129445	0.762895	0.169676	0.865265	0.964418
ENSG00000122852	2.09365	-1.16804	1.2979	-0.899941	0.368151	0.684257
ENSG00000122859	0.77987	0.258786	1.38384	0.187006	0.851656	0.962111
ENSG00000122861	2202.86	0.870684	0.508753	1.71141	0.0870057	0.310192
ENSG00000122862	906.606	0.714349	0.517224	1.38112	0.167242	0.450734
ENSG00000122863	216.048	0.227975	0.446042	0.511106	0.609277	0.851947
ENSG00000122870	194.073	-0.61876	0.526175	-1.17596	0.239611	0.548194
ENSG00000122873	265.879	-0.0606991	0.231396	-0.262317	0.793077	0.93892
ENSG00000122882	231.345	-0.275042	0.170447	-1.61365	0.106603	0.350526
ENSG00000122912	378.398	-0.683452	0.247021	-2.76678	0.00566134	0.055303
ENSG00000122952	591.053	0.222005	0.314896	0.705011	0.480803	0.773161
ENSG00000122965	946.826	0.19339	0.222515	0.869107	0.384788	0.699414
ENSG00000122966	252.841	0.531471	0.33132	1.6041	0.108692	0.353992
ENSG00000122970	149.477	0.0521262	0.226713	0.229922	0.818153	0.947772
ENSG00000122971	358.75	-0.427384	0.237701	-1.79799	0.0721788	0.277381
ENSG00000123064	1301.03	0.273941	0.183655	1.4916	0.135803	0.402057
ENSG00000123066	908.036	-0.696937	0.240889	-2.89318	0.0038136	0.0427931
ENSG00000123091	854.826	-0.278136	0.189034	-1.47135	0.141196	0.410837
ENSG00000123094	74.2602	-0.438232	0.468425	-0.935543	0.349508	0.665059
ENSG00000123095	767.911	-0.211274	0.474165	-0.44557	0.655908	0.876291
ENSG00000123096	122.129	-0.610075	0.703049	-0.867757	0.385527	0.699808
ENSG00000123104	379.87	0.448846	0.444523	1.00973	0.312627	0.628812
ENSG00000123119	70.5597	0.0560335	0.531586	0.105408	0.916052	0.979231
ENSG00000123130	351.279	-0.0613674	0.286727	-0.214028	0.830525	0.953208
ENSG00000123131	839.419	0.021383	0.249111	0.0858371	0.931596	0.984365
ENSG00000123136	1615.52	0.569123	0.208112	2.73469	0.00624391	0.058738
ENSG00000123143	1027.42	-0.248767	0.311218	-0.799335	0.424096	0.730726
ENSG00000123144	1656.27	-0.101399	0.210399	-0.481938	0.62985	0.86203
ENSG00000123146	510.909	0.157653	0.326054	0.483517	0.628729	0.861571
ENSG00000123154	8653.19	0.553784	0.257904	2.14725	0.0317733	0.168014
ENSG00000123159	3506.91	0.585775	0.233953	2.50381	0.0122863	0.0912899
ENSG00000123171	0.349184	0.905264	1.40487	0.644375	0.519332	0.8013
ENSG00000123178	230.346	-0.253676	0.235791	-1.07585	0.281994	0.599046
ENSG00000123179	216.136	0.0606667	0.306154	0.198157	0.842922	0.958941
ENSG00000123191	72.9725	0.0641394	0.50983	0.125805	0.899886	0.974821
ENSG00000123200	515.407	-0.273356	0.243238	-1.12382	0.261089	0.57365
ENSG00000123201	138.412	0.348993	0.579956	0.601757	0.547336	0.818205
ENSG00000123213	329.133	0.331287	0.279554	1.18506	0.235995	0.542933
ENSG00000123240	1070.89	-0.501502	0.29778	-1.68413	0.0921559	0.319692
ENSG00000123243	176.224	0.695038	0.526979	1.31891	0.187199	0.478949
ENSG00000123268	262.332	-0.530736	0.184913	-2.8702	0.00410215	0.0449715
ENSG00000123297	164.328	-0.195214	0.218343	-0.894071	0.371284	0.687536
ENSG00000123307	1.03523	3.22168	2.03165	1.58575	0.112797	0.361554
ENSG00000123329	114.171	0.085886	0.53657	0.160065	0.87283	0.966412
ENSG00000123338	154.443	0.448015	0.539536	0.83037	0.406329	0.717392
ENSG00000123342	162.673	1.25964	0.492344	2.55846	0.0105137	0.0826243
ENSG00000123349	1668.56	-0.000485567	0.266226	-0.00182389	0.998545	0.999854
ENSG00000123352	743.109	0.0853823	0.194701	0.438531	0.661001	0.878657
ENSG00000123353	599.941	0.330166	0.209845	1.57338	0.11563	0.367215
ENSG00000123360	51.6317	1.46726	0.606658	2.41859	0.0155808	0.107578
ENSG00000123364	48.6782	1.12114	0.689405	1.62624	0.103898	0.344449
ENSG00000123374	212.374	0.260547	0.284556	0.915626	0.359863	0.675744
ENSG00000123384	338.74	-0.801715	0.425977	-1.88206	0.0598276	0.247956
ENSG00000123388	27.6218	0.0570493	0.841533	0.0677921	0.945951	0.988493
ENSG00000123395	610.779	0.238223	0.224969	1.05891	0.289639	0.606955
ENSG00000123405	5.51812	1.0209	0.84313	1.21084	0.225957	0.529075
ENSG00000123407	3.48675	2.69335	1.4856	1.81297	0.069836	0.273017
ENSG00000123411	46.9574	-1.22313	0.324595	-3.76817	0.000164449	0.00397621
ENSG00000123415	269.063	0.287893	0.193975	1.48418	0.137762	0.404833
ENSG00000123416	7205.17	0.226443	0.252563	0.896578	0.369944	0.686187
ENSG00000123427	60.596	-1.02747	0.554196	-1.85399	0.0637409	0.257316
ENSG00000123453	62.2351	-0.42672	0.462594	-0.922451	0.356293	0.671847
ENSG00000123454	116.402	-0.515224	0.661947	-0.778346	0.436365	0.740039
ENSG00000123472	157.034	-0.497019	0.193539	-2.56805	0.0102271	0.0813243
ENSG00000123473	119.142	0.215835	0.365557	0.590427	0.554904	0.822733
ENSG00000123485	370.05	0.0629569	0.331416	0.189963	0.849338	0.961319
ENSG00000123505	189.622	-0.580133	0.305423	-1.89945	0.0575059	0.242499
ENSG00000123545	187.779	-0.626037	0.227912	-2.74684	0.00601719	0.057406
ENSG00000123552	261.731	-0.111155	0.214962	-0.517091	0.605093	0.849719
ENSG00000123561	1.63953	2.39135	1.68188	1.42183	0.155076	0.433572
ENSG00000123562	2791.54	0.306489	0.20594	1.48824	0.136686	0.403285
ENSG00000123570	33.4802	-0.872541	0.506518	-1.72262	0.0849564	0.305774
ENSG00000123572	12.7398	-0.336376	0.678845	-0.495512	0.620239	0.856753
ENSG00000123575	506.574	0.0175973	0.234349	0.0750903	0.940143	0.986985
ENSG00000123576	1.80842	4.59817	1.47372	3.12011	0.00180783	0.0255884
ENSG00000123584	5.88263	4.31282	1.78496	2.41621	0.0156831	0.108042
ENSG00000123607	220.917	-0.445201	0.191772	-2.32151	0.0202591	0.126643
ENSG00000123609	422.359	-0.140251	0.274334	-0.51124	0.609183	0.851947
ENSG00000123610	90.4839	1.14105	0.596786	1.91199	0.0558775	0.238592
ENSG00000123612	14.0574	0.0180497	0.640486	0.0281813	0.977518	0.993456
ENSG00000123636	902.055	-0.0362398	0.218774	-0.16565	0.868433	0.964822
ENSG00000123643	253.266	0.409957	0.237052	1.7294	0.0837382	0.303728
ENSG00000123684	680.637	0.178391	0.214915	0.830054	0.406508	0.717392
ENSG00000123685	55.7895	0.477923	0.487365	0.980627	0.326777	0.642093
ENSG00000123689	243.229	0.487945	0.669319	0.729017	0.465991	0.76197
ENSG00000123700	36.8221	0.577303	0.561897	1.02742	0.304224	0.619899
ENSG00000123728	185.48	0.549014	0.230258	2.38434	0.0171097	0.113656
ENSG00000123737	1061.27	-0.923928	0.248559	-3.71715	0.000201486	0.00467488
ENSG00000123739	354.8	-0.443639	0.215457	-2.05906	0.0394889	0.192523
ENSG00000123810	135.612	0.533647	0.260119	2.05155	0.0402136	0.194406
ENSG00000123815	364.853	0.220414	0.193503	1.13907	0.254674	0.565361
ENSG00000123836	68.2178	-0.10403	0.416915	-0.249522	0.802957	0.941909
ENSG00000123838	19.2013	4.30522	0.847697	5.07872	3.79982e-07	3.07022e-05
ENSG00000123843	29.5415	0.0644012	0.887675	0.0725504	0.942164	0.988059
ENSG00000123892	295.418	0.426163	0.537887	0.792291	0.428191	0.733502
ENSG00000123901	5.08677	0.368264	0.649338	0.567139	0.57062	0.830542
ENSG00000123908	294.327	0.619365	0.26739	2.31634	0.0205398	0.127655
ENSG00000123933	1191.89	-0.533799	0.273292	-1.95322	0.0507934	0.225283
ENSG00000123975	544.986	-0.46503	0.322542	-1.44177	0.149368	0.424818
ENSG00000123977	7.83945	2.72868	1.09092	2.50127	0.012375	0.0917797
ENSG00000123983	730.769	-0.607925	0.351678	-1.72864	0.0838735	0.304013
ENSG00000123989	1547.23	0.846239	0.299795	2.82272	0.00476179	0.0494604
ENSG00000123992	882.509	0.0270266	0.17894	0.151037	0.879947	0.969212
ENSG00000123999	29.9524	0.379318	0.599439	0.632788	0.526872	0.80697
ENSG00000124003	7.64849	0.205592	0.878766	0.233956	0.815019	0.946324
ENSG00000124006	815.972	0.687471	0.35314	1.94674	0.0515665	0.227355
ENSG00000124067	562.095	-0.505798	0.251284	-2.01285	0.0441299	0.206449
ENSG00000124074	298.121	-0.726059	0.305394	-2.37745	0.0174328	0.114784
ENSG00000124092	3.69816	1.43835	1.16206	1.23776	0.215804	0.516741
ENSG00000124098	903.244	-1.12063	0.273842	-4.09225	4.27215e-05	0.00141108
ENSG00000124102	1678.68	-0.323246	1.19611	-0.270247	0.78697	0.936771
ENSG00000124103	6.17915	0.813762	0.473519	1.71854	0.0856976	0.307437
ENSG00000124104	990.468	-0.505668	0.254183	-1.98939	0.0466584	0.213491
ENSG00000124107	1811.17	0.29437	0.798304	0.368744	0.712318	0.901339
ENSG00000124116	46.2377	1.15954	0.572893	2.02401	0.0429691	0.202788
ENSG00000124120	333.777	0.3029	0.23255	1.30252	0.192739	0.48689
ENSG00000124126	457.076	0.026302	0.347303	0.0757322	0.939632	0.986985
ENSG00000124134	32.7279	0.810734	0.77688	1.04358	0.296682	0.612945
ENSG00000124140	71.1266	-0.908766	0.731948	-1.24157	0.214395	0.514515
ENSG00000124145	4472.63	1.35753	0.341446	3.97584	7.01314e-05	0.00205419
ENSG00000124151	762.018	-0.392361	0.321655	-1.21982	0.222533	0.524249
ENSG00000124155	624.569	0.0594398	0.214992	0.276474	0.782184	0.935611
ENSG00000124157	1.81442	2.80981	1.55804	1.80343	0.0713209	0.275902
ENSG00000124159	11.0197	-2.03412	0.555921	-3.65902	0.000253184	0.00555382
ENSG00000124160	683.011	-0.245241	0.169642	-1.44563	0.14828	0.422953
ENSG00000124164	157.307	0.0514815	0.310937	0.165569	0.868496	0.964822
ENSG00000124171	196.861	0.255184	0.394596	0.646696	0.517829	0.800509
ENSG00000124172	2621.06	0.0811076	0.232688	0.348568	0.727414	0.909847
ENSG00000124177	1046.46	-0.517461	0.232116	-2.22932	0.0257929	0.1476
ENSG00000124181	1167.28	-0.279543	0.204632	-1.36608	0.171915	0.457124
ENSG00000124191	102.97	0.368994	0.504397	0.731555	0.46444	0.76085
ENSG00000124193	770.279	-0.834687	0.27219	-3.06656	0.00216538	0.0291357
ENSG00000124194	15.9155	0.455055	0.672989	0.67617	0.498933	0.787198
ENSG00000124196	1.02791	0.334798	1.03358	0.323919	0.746	0.918412
ENSG00000124198	840.811	-0.228134	0.217206	-1.05031	0.293575	0.610186
ENSG00000124205	3.34803	-1.82597	0.968694	-1.88498	0.0594321	0.247074
ENSG00000124207	1728.83	-0.379772	0.191688	-1.9812	0.0475688	0.216016
ENSG00000124208	6704.57	-0.178941	0.218274	-0.819798	0.412331	0.721308
ENSG00000124209	713.849	0.181568	0.178116	1.01938	0.308023	0.623284
ENSG00000124212	655.711	-0.132867	0.691596	-0.192117	0.847651	0.961033
ENSG00000124214	835.718	0.0918776	0.221985	0.413891	0.678954	0.884963
ENSG00000124215	321.819	0.154546	0.717782	0.215311	0.829525	0.952846
ENSG00000124216	57.3838	0.709692	0.506394	1.40146	0.161076	0.441291
ENSG00000124222	935.913	-0.297099	0.242184	-1.22675	0.219918	0.52048
ENSG00000124225	322.487	0.713362	0.53361	1.33686	0.181268	0.471448
ENSG00000124226	938.992	0.388932	0.190409	2.04262	0.0410904	0.197222
ENSG00000124227	0.634894	0.569929	1.35174	0.421628	0.673297	0.882443
ENSG00000124228	1227.97	0.257579	0.153706	1.67579	0.0937789	0.322963
ENSG00000124232	10.4835	1.37985	0.777548	1.77462	0.0759614	0.285637
ENSG00000124233	2.07133	1.61439	1.41225	1.14313	0.252984	0.563163
ENSG00000124237	2.57416	1.47838	1.12815	1.31044	0.190046	0.48282
ENSG00000124243	243.622	0.606888	0.346252	1.75273	0.0796478	0.294201
ENSG00000124249	86.3182	0.509617	0.619492	0.822637	0.410714	0.720452
ENSG00000124251	111.888	-0.286235	0.302526	-0.946148	0.344073	0.660179
ENSG00000124253	6.81383	-2.46407	1.29893	-1.897	0.0578276	0.243187
ENSG00000124256	146.613	-0.171573	0.666683	-0.257353	0.796906	0.940002
ENSG00000124257	28.9324	-0.128409	0.356629	-0.360062	0.718801	0.904775
ENSG00000124260	91.6361	15.4043	1.51607	10.1607	2.96977e-24	6.82156e-21
ENSG00000124275	432.083	-0.496688	0.215876	-2.30081	0.0214026	0.131098
ENSG00000124279	211.847	0.098743	0.223492	0.441819	0.65862	0.877378
ENSG00000124299	486.801	-0.131135	0.248224	-0.528294	0.597295	0.847103
ENSG00000124302	98.4629	1.28848	0.772497	1.66794	0.0953267	0.32598
ENSG00000124333	80.4431	-0.337544	0.297657	-1.134	0.256794	0.568418
ENSG00000124334	293.314	0.56147	0.712622	0.787894	0.430759	0.735809
ENSG00000124343	127.426	-0.169951	0.566149	-0.300187	0.764034	0.927373
ENSG00000124356	739.872	-0.018237	0.148799	-0.122562	0.902454	0.975566
ENSG00000124357	1925.46	-0.487979	0.229301	-2.12812	0.0333275	0.173309
ENSG00000124370	337.783	-0.5518	0.214784	-2.56909	0.0101966	0.0811234
ENSG00000124374	112.755	-0.630141	0.356005	-1.77003	0.0767213	0.287553
ENSG00000124380	258.612	-0.302298	0.170116	-1.77701	0.0755671	0.284578
ENSG00000124383	715.278	0.0216396	0.180229	0.120067	0.90443	0.976452
ENSG00000124391	4.03634	1.06434	1.03964	1.02376	0.305949	0.621272
ENSG00000124406	97.0093	-0.311068	0.462326	-0.672831	0.501055	0.788952
ENSG00000124422	483.073	-0.151857	0.335142	-0.453112	0.650468	0.873976
ENSG00000124429	605.084	0.104904	0.576625	0.181927	0.85564	0.96285
ENSG00000124440	89.4211	-0.382573	0.701378	-0.545459	0.585438	0.840223
ENSG00000124444	26.8417	0.518581	0.538961	0.962186	0.335956	0.652266
ENSG00000124449	0.645806	-0.486937	0.992617	-0.490559	0.623738	0.859317
ENSG00000124466	2477.79	0.803442	0.573952	1.39984	0.16156	0.441976
ENSG00000124467	5.09689	-0.201669	1.30894	-0.154071	0.877554	0.968123
ENSG00000124469	3.43407	-0.295866	0.707621	-0.418114	0.675864	0.883801
ENSG00000124479	8.61985	-0.842118	0.82501	-1.02074	0.307379	0.62281
ENSG00000124486	1411.81	-0.471894	0.180254	-2.61793	0.00884637	0.0735073
ENSG00000124490	4.60999	3.07449	1.25296	2.45378	0.0141362	0.100529
ENSG00000124491	358.482	-0.357242	0.623854	-0.572637	0.566891	0.828263
ENSG00000124493	48.113	3.08014	0.784542	3.92603	8.63595e-05	0.00242334
ENSG00000124507	56.6919	0.927167	0.504959	1.83612	0.0663393	0.263831
ENSG00000124508	106.53	0.182808	0.344275	0.530993	0.595424	0.84637
ENSG00000124523	287.352	-0.284999	0.206287	-1.38156	0.167106	0.450595
ENSG00000124532	479.146	-0.418313	0.258239	-1.61987	0.105261	0.347605
ENSG00000124535	1126.04	0.394313	0.169822	2.32192	0.0202371	0.126612
ENSG00000124541	543.773	0.111076	0.216731	0.512505	0.608297	0.851673
ENSG00000124557	3.60597	1.3753	0.720412	1.90905	0.0562554	0.239294
ENSG00000124562	868.651	0.0799506	0.200227	0.3993	0.689672	0.890917
ENSG00000124564	3.18296	1.77462	0.918765	1.93153	0.0534175	0.232547
ENSG00000124568	4.9493	0.16004	1.07601	0.148735	0.881763	0.97009
ENSG00000124570	1619.85	0.262924	0.255364	1.02961	0.303195	0.619051
ENSG00000124571	1233.03	1.04839	0.197536	5.30735	1.11231e-07	1.068e-05
ENSG00000124574	441.661	-0.0660668	0.190932	-0.346023	0.729326	0.910728
ENSG00000124587	697.192	-0.113716	0.246153	-0.461973	0.644101	0.870294
ENSG00000124588	476.504	-0.371774	0.281945	-1.3186	0.187302	0.478949
ENSG00000124596	136.046	0.336384	0.219804	1.53038	0.125923	0.38544
ENSG00000124608	334.336	-0.0983332	0.197901	-0.496881	0.619273	0.856394
ENSG00000124613	70.8805	0.117779	0.34844	0.338016	0.735351	0.913882
ENSG00000124615	501.851	2.663	0.409058	6.51007	7.51147e-11	1.45514e-08
ENSG00000124641	200.09	-0.0388244	0.201874	-0.19232	0.847492	0.961033
ENSG00000124664	96.2449	0.203449	0.702517	0.289599	0.772123	0.932054
ENSG00000124678	5.51698	0.60778	0.702905	0.864669	0.38722	0.700981
ENSG00000124688	80.3686	-0.125251	0.235332	-0.53223	0.594566	0.845832
ENSG00000124701	15.4807	-1.27171	0.646558	-1.9669	0.0491951	0.220644
ENSG00000124702	1293.04	-0.01259	0.215186	-0.0585074	0.953344	0.989364
ENSG00000124713	13.7909	0.427685	0.412897	1.03581	0.300289	0.617211
ENSG00000124721	36.7992	-0.120884	0.674898	-0.179115	0.857847	0.963583
ENSG00000124731	31.1761	2.64262	0.707496	3.73518	0.000187582	0.00443549
ENSG00000124733	820.448	0.567382	0.262252	2.1635	0.0305025	0.163891
ENSG00000124749	70.6013	0.574122	0.589558	0.973817	0.330147	0.645588
ENSG00000124767	1242.11	0.18582	0.246155	0.754889	0.450316	0.750557
ENSG00000124772	173.073	-0.0712411	0.393079	-0.181239	0.85618	0.96285
ENSG00000124780	9.23975	-0.36151	0.62435	-0.579017	0.562578	0.825836
ENSG00000124782	419.843	0.144399	0.312017	0.462792	0.643513	0.870012
ENSG00000124783	1596.84	-0.381257	0.212531	-1.79389	0.0728311	0.279246
ENSG00000124784	363.422	-0.118277	0.210003	-0.563214	0.573289	0.832019
ENSG00000124785	96.045	-0.0306021	0.554046	-0.0552339	0.955952	0.990256
ENSG00000124786	865.05	-0.291277	0.187086	-1.55692	0.119491	0.374187
ENSG00000124787	92.3167	0.522787	0.22612	2.31199	0.0207781	0.128746
ENSG00000124788	874.579	-0.284869	0.338182	-0.842354	0.39959	0.711281
ENSG00000124789	782.654	0.152462	0.218013	0.699325	0.484349	0.775336
ENSG00000124795	728.835	-0.377616	0.330594	-1.14224	0.253356	0.563382
ENSG00000124802	490.674	0.136576	0.216962	0.629493	0.529026	0.80784
ENSG00000124812	1.66488	-0.347008	0.937546	-0.370124	0.71129	0.900751
ENSG00000124813	387.95	0.586361	0.438625	1.33681	0.181283	0.471448
ENSG00000124818	2.68924	2.01422	0.77821	2.58827	0.00964599	0.0780956
ENSG00000124827	1.12379	0.58129	1.11648	0.520644	0.602615	0.848534
ENSG00000124839	389.398	0.0260406	0.452444	0.0575554	0.954103	0.9895
ENSG00000124875	75.3014	0.954819	0.909227	1.05014	0.293652	0.610251
ENSG00000124882	222.826	1.60373	0.883538	1.81512	0.0695048	0.272582
ENSG00000124900	0.11496	0.603333	4.12677	0.1462	0.883763	0.970564
ENSG00000124915	5.27592	-0.48133	0.868603	-0.554143	0.579481	0.836853
ENSG00000124920	86.4378	0.57189	0.540032	1.05899	0.289603	0.606955
ENSG00000124935	0.572553	1.11321	1.85284	0.600811	0.547966	0.818538
ENSG00000124939	3.30603	1.85206	1.09131	1.6971	0.0896781	0.314977
ENSG00000124942	265.244	-0.520485	0.36619	-1.42135	0.155214	0.433806
ENSG00000125037	870.037	0.0618902	0.199464	0.310282	0.756346	0.9239
ENSG00000125046	16.4991	-0.313562	0.441835	-0.709682	0.477902	0.771553
ENSG00000125084	3.12329	-0.0821993	0.805929	-0.101993	0.918762	0.979887
ENSG00000125089	424.868	0.468531	0.429604	1.09061	0.275444	0.590515
ENSG00000125107	984.928	0.245757	0.146949	1.6724	0.0944456	0.324164
ENSG00000125124	383.227	-0.522005	0.184848	-2.82397	0.00474329	0.049396
ENSG00000125144	54.9407	3.57489	0.715382	4.99717	5.81765e-07	4.36249e-05
ENSG00000125148	2819.26	0.943841	0.661381	1.42708	0.153558	0.431016
ENSG00000125149	269.816	0.876894	0.228629	3.83544	0.000125337	0.00320398
ENSG00000125166	431.729	-0.545802	0.248986	-2.19209	0.0283727	0.156556
ENSG00000125170	306.86	0.363294	0.273189	1.32983	0.183575	0.475085
ENSG00000125207	11.284	0.752242	0.970072	0.775449	0.438074	0.741625
ENSG00000125246	291.914	-0.479103	0.288663	-1.65973	0.096968	0.329918
ENSG00000125247	422.86	-0.400215	0.268723	-1.48933	0.136402	0.402705
ENSG00000125249	352.931	0.367095	0.230587	1.592	0.111384	0.359472
ENSG00000125255	1.84418	0.690991	1.63926	0.421527	0.67337	0.882443
ENSG00000125257	538.249	-0.579975	0.385556	-1.50426	0.132515	0.395321
ENSG00000125266	668.541	0.954702	0.404432	2.3606	0.0182453	0.118055
ENSG00000125304	2311.11	-0.0047188	0.183354	-0.0257361	0.979468	0.993456
ENSG00000125319	168.257	0.484486	0.2751	1.76113	0.0782165	0.290813
ENSG00000125337	11.933	0.135581	0.711967	0.190432	0.848971	0.961319
ENSG00000125347	1108.53	0.29529	0.391717	0.753834	0.450949	0.751223
ENSG00000125351	161.761	-0.574364	0.21688	-2.64831	0.00808959	0.069462
ENSG00000125354	1158.99	0.019489	0.378944	0.0514299	0.958983	0.990999
ENSG00000125355	17.5732	-1.44991	0.568359	-2.55104	0.0107403	0.0838314
ENSG00000125356	976.57	-0.122934	0.234209	-0.52489	0.59966	0.847696
ENSG00000125363	0.0972853	2.00022	3.29805	0.606487	0.544191	0.81685
ENSG00000125375	189.504	1.55106	0.210652	7.36315	1.79617e-13	8.0224e-11
ENSG00000125378	201.355	-0.460888	0.642684	-0.717129	0.473294	0.768853
ENSG00000125384	27.6295	0.0591338	0.541535	0.109197	0.913046	0.978257
ENSG00000125386	487.555	-0.254494	0.175087	-1.45353	0.146078	0.41894
ENSG00000125388	477.333	0.812226	0.347457	2.33763	0.0194065	0.122753
ENSG00000125398	389.32	0.140242	0.633927	0.221227	0.824915	0.94979
ENSG00000125414	7.12066	-5.85293	0.954826	-6.12983	8.79721e-10	1.44337e-07
ENSG00000125430	119.376	-0.546931	0.583488	-0.937348	0.34858	0.664234
ENSG00000125434	1265.18	0.75511	0.345985	2.18249	0.0290733	0.159041
ENSG00000125445	758.368	0.167744	0.190756	0.879364	0.379204	0.694287
ENSG00000125447	1128	-0.0221014	0.200826	-0.110052	0.912368	0.978257
ENSG00000125449	439.094	0.0957722	0.24839	0.385572	0.699814	0.896632
ENSG00000125450	1233.3	0.0155328	0.167926	0.0924978	0.926303	0.982249
ENSG00000125454	343.321	-0.0228443	0.21834	-0.104627	0.916672	0.979234
ENSG00000125457	425.378	-0.0612362	0.223978	-0.273402	0.784544	0.936413
ENSG00000125458	418.174	0.282378	0.303494	0.930424	0.352152	0.66761
ENSG00000125459	218.2	0.0264253	0.221366	0.119374	0.904979	0.976668
ENSG00000125482	248.438	-0.393937	0.168125	-2.34312	0.0191233	0.121649
ENSG00000125484	345.308	-0.21541	0.215038	-1.00173	0.316474	0.633347
ENSG00000125485	222.857	0.0290934	0.222757	0.130606	0.896087	0.973471
ENSG00000125492	3.41402	1.33308	0.954167	1.39712	0.162379	0.442749
ENSG00000125498	1.67752	0.77108	0.987761	0.780634	0.435018	0.738924
ENSG00000125503	1413.66	-0.981364	0.205958	-4.76488	1.88966e-06	0.00011509
ENSG00000125505	3716.25	0.741307	0.272578	2.71961	0.00653588	0.0605011
ENSG00000125508	288.753	1.58043	0.555075	2.84723	0.00441008	0.0471788
ENSG00000125510	54.7189	-0.463041	0.449489	-1.03015	0.30294	0.618923
ENSG00000125520	965.051	-0.673406	0.252028	-2.67195	0.0075413	0.066152
ENSG00000125534	4363.7	0.461747	0.307237	1.5029	0.132865	0.39591
ENSG00000125538	307.768	-0.347708	0.700323	-0.496497	0.619544	0.856621
ENSG00000125551	8.37873	0.745152	0.682692	1.09149	0.275057	0.590279
ENSG00000125571	4.54011	1.68918	0.902865	1.87091	0.0613575	0.251611
ENSG00000125611	244.172	0.17465	0.273846	0.637767	0.523626	0.804527
ENSG00000125618	1663.33	0.610505	0.631976	0.966026	0.334031	0.650071
ENSG00000125629	614.902	-0.751861	0.340564	-2.20769	0.0272659	0.15329
ENSG00000125630	115.9	-0.1422	0.283068	-0.502353	0.615419	0.854685
ENSG00000125633	480.51	-0.202329	0.192979	-1.04845	0.294432	0.610861
ENSG00000125637	643.666	-0.198946	0.305957	-0.65024	0.515537	0.798586
ENSG00000125648	393.045	-0.888514	0.325291	-2.73144	0.00630579	0.0590741
ENSG00000125650	9.92838	0.791229	0.557211	1.41998	0.155613	0.434393
ENSG00000125651	921.237	0.161976	0.167598	0.966456	0.333816	0.64994
ENSG00000125652	510.498	-0.0652289	0.3181	-0.205058	0.837527	0.95657
ENSG00000125656	628.127	0.608861	0.218546	2.78596	0.00533689	0.0530358
ENSG00000125657	48.9406	0.00285207	0.655645	0.00435002	0.996529	0.998966
ENSG00000125675	220.949	-0.142538	0.738445	-0.193024	0.84694	0.960732
ENSG00000125686	238.583	-0.75365	0.314564	-2.39586	0.0165816	0.111555
ENSG00000125691	7483.46	0.0116465	0.251541	0.0463005	0.963071	0.991591
ENSG00000125703	184.432	-0.409043	0.168589	-2.42628	0.0152546	0.105998
ENSG00000125726	32.9226	0.914058	0.734341	1.24473	0.21323	0.513273
ENSG00000125730	3608.85	-0.594296	0.600969	-0.988895	0.322714	0.638536
ENSG00000125731	670.101	0.590029	0.323485	1.82398	0.0681558	0.268968
ENSG00000125733	1171.35	-0.027461	0.238024	-0.115371	0.908151	0.977191
ENSG00000125734	325.451	0.101522	0.198884	0.510459	0.60973	0.851995
ENSG00000125735	5.93069	0.259662	0.581499	0.446538	0.655209	0.875898
ENSG00000125740	2165.76	-0.682889	0.63347	-1.07801	0.281028	0.597705
ENSG00000125743	2052.86	0.266371	0.247547	1.07604	0.281909	0.598945
ENSG00000125744	127.96	-0.691157	0.340552	-2.02952	0.0424055	0.201191
ENSG00000125746	927.617	-0.765085	0.252444	-3.03071	0.00243978	0.0315856
ENSG00000125753	1806.16	0.237926	0.232198	1.02467	0.305521	0.620967
ENSG00000125755	1980.25	0.115161	0.163987	0.702253	0.482521	0.77451
ENSG00000125772	601.57	-0.367995	0.278282	-1.32238	0.186041	0.478388
ENSG00000125775	673.435	1.35248	0.463276	2.91939	0.00350722	0.0404828
ENSG00000125779	780.322	0.0625637	0.179476	0.348591	0.727396	0.909847
ENSG00000125780	11.8206	-0.456861	0.784885	-0.582073	0.560517	0.825471
ENSG00000125787	16.5281	-0.217395	0.585803	-0.371106	0.710559	0.900487
ENSG00000125788	4.96921	2.00067	1.06602	1.87677	0.0605497	0.249931
ENSG00000125798	4.43736	2.78701	1.46939	1.89671	0.0578663	0.243187
ENSG00000125810	483.438	0.44729	0.454538	0.984054	0.325089	0.640184
ENSG00000125815	1.27451	-0.319725	1.79778	-0.177844	0.858845	0.963816
ENSG00000125816	0.0391972	1.2699	5.90598	0.21502	0.829752	0.95297
ENSG00000125818	1491.14	-0.0377838	0.155918	-0.242331	0.808523	0.944339
ENSG00000125820	1.66595	3.68159	1.8308	2.01091	0.0443345	0.207045
ENSG00000125821	520.424	1.01187	0.222572	4.54626	5.46068e-06	0.000281418
ENSG00000125826	3527.77	-0.463458	0.227649	-2.03585	0.0417656	0.199096
ENSG00000125827	452.041	0.0246349	0.250761	0.0982405	0.921741	0.98076
ENSG00000125831	1.90408	0.658158	1.09637	0.600306	0.548302	0.818736
ENSG00000125834	681.437	0.903014	0.208092	4.33948	1.42817e-05	0.000616856
ENSG00000125835	2903.26	0.546864	0.204412	2.6753	0.00746632	0.0657467
ENSG00000125844	6046.82	0.490654	0.242644	2.02211	0.0431648	0.203414
ENSG00000125845	334.307	-0.75518	0.630924	-1.19694	0.231329	0.536944
ENSG00000125846	390.881	-0.101196	0.271115	-0.37326	0.708955	0.899352
ENSG00000125850	155.803	0.192602	0.396666	0.485551	0.627285	0.860641
ENSG00000125851	30.0734	-2.52228	0.836963	-3.01361	0.00258156	0.0329435
ENSG00000125861	0.338443	0.52026	2.24561	0.231679	0.816787	0.947009
ENSG00000125863	368.77	-0.606603	0.188601	-3.21633	0.00129842	0.020113
ENSG00000125864	87.0451	0.219087	0.323721	0.676779	0.498546	0.786743
ENSG00000125868	774.625	-0.264976	0.237581	-1.11531	0.264717	0.578537
ENSG00000125869	6.90071	2.11416	0.780846	2.70753	0.00677856	0.0619979
ENSG00000125870	632.226	-0.0103468	0.174854	-0.0591738	0.952814	0.989364
ENSG00000125871	655.777	0.237327	0.200151	1.18574	0.235725	0.542702
ENSG00000125872	14.8151	2.31869	0.722813	3.20787	0.00133722	0.0205753
ENSG00000125875	673.03	-0.708893	0.172529	-4.10884	3.97656e-05	0.00134609
ENSG00000125877	1349.75	-0.0189176	0.23034	-0.0821292	0.934544	0.985567
ENSG00000125878	21.3635	0.554221	0.723902	0.765602	0.443913	0.745647
ENSG00000125879	0.207686	1.40703	2.06853	0.680205	0.496374	0.785499
ENSG00000125888	5.62032	0.191237	0.751457	0.254488	0.799119	0.94074
ENSG00000125895	89.8942	1.3511	0.501513	2.69404	0.00705918	0.0636021
ENSG00000125898	763.79	0.454752	0.274175	1.65862	0.0971927	0.330324
ENSG00000125900	18.3694	0.0997504	0.721867	0.138184	0.890095	0.971803
ENSG00000125901	893.385	-0.342979	0.247084	-1.38811	0.165105	0.447047
ENSG00000125903	0.0558114	0.279873	6.9637	0.0401904	0.967941	0.992825
ENSG00000125912	1335.07	0.216933	0.203828	1.06429	0.287196	0.604506
ENSG00000125931	5.50655	-1.07558	0.941029	-1.14298	0.253048	0.56317
ENSG00000125944	270.8	0.649971	0.256757	2.53146	0.0113588	0.0864678
ENSG00000125945	471.148	0.317556	0.304664	1.04231	0.297266	0.613731
ENSG00000125952	1704.48	-0.266529	0.346032	-0.770245	0.441155	0.743841
ENSG00000125954	26533.2	0.813914	0.643902	1.26403	0.206218	0.504939
ENSG00000125965	6.39916	-0.404808	0.784133	-0.516249	0.605681	0.849793
ENSG00000125966	607.507	1.72712	0.334949	5.15638	2.51771e-07	2.15331e-05
ENSG00000125967	855.791	-0.289405	0.282878	-1.02307	0.306272	0.621395
ENSG00000125968	3735.66	1.44814	0.506829	2.85725	0.00427323	0.0462744
ENSG00000125970	1803.63	0.219002	0.175954	1.24465	0.21326	0.513273
ENSG00000125971	1488.21	0.206107	0.224351	0.91868	0.358263	0.674503
ENSG00000125977	1588.57	0.241387	0.185991	1.29784	0.194343	0.489404
ENSG00000125991	4043.39	-0.109703	0.219114	-0.500667	0.616605	0.855177
ENSG00000125995	1071.5	-0.133768	0.312859	-0.427566	0.668967	0.881088
ENSG00000125998	151.267	0.601992	0.737647	0.816097	0.414444	0.722694
ENSG00000125999	141.319	0.0506371	0.971273	0.0521348	0.958421	0.990962
ENSG00000126001	827.34	0.185094	0.223052	0.829827	0.406637	0.717392
ENSG00000126003	370.955	0.508884	0.327615	1.5533	0.120352	0.375326
ENSG00000126010	4.47169	-0.65323	0.804707	-0.811761	0.416929	0.724735
ENSG00000126012	1383.14	0.130826	0.165845	0.788842	0.430204	0.735276
ENSG00000126016	215.154	0.688384	0.671719	1.02481	0.305453	0.620967
ENSG00000126062	589.764	-0.083341	0.228736	-0.364355	0.715593	0.903172
ENSG00000126067	1352.31	0.127076	0.176917	0.718277	0.472586	0.768362
ENSG00000126070	386.505	0.188396	0.214356	0.878894	0.379459	0.694594
ENSG00000126088	786.129	0.0915832	0.208299	0.439672	0.660175	0.87814
ENSG00000126091	411.974	-1.25946	0.237781	-5.29672	1.17903e-07	1.10864e-05
ENSG00000126106	141.56	0.304121	0.251642	1.20855	0.226837	0.53041
ENSG00000126107	724.578	0.0203493	0.182982	0.111209	0.91145	0.978057
ENSG00000126214	3544.45	-1.04074	0.202495	-5.13958	2.75349e-07	2.3425e-05
ENSG00000126215	1654.56	1.91571	0.253896	7.54525	4.51408e-14	2.4194e-11
ENSG00000126216	310.18	-0.467986	0.274223	-1.70659	0.0878989	0.311937
ENSG00000126217	898.898	0.0413666	0.430493	0.0960914	0.923448	0.981434
ENSG00000126218	43.1099	-1.97045	0.504595	-3.90502	9.42171e-05	0.00256765
ENSG00000126226	897.561	-0.377046	0.174397	-2.162	0.0306183	0.164158
ENSG00000126231	33.7599	-0.647008	0.656046	-0.986224	0.324023	0.639375
ENSG00000126233	9.82068	6.74752	0.931887	7.24071	4.46349e-13	1.70877e-10
ENSG00000126249	174.019	-0.066364	0.232937	-0.284901	0.77572	0.933666
ENSG00000126254	1118.42	0.114795	0.203207	0.564914	0.572132	0.831388
ENSG00000126259	4.80607	2.3666	0.985276	2.40196	0.0163073	0.110348
ENSG00000126261	1340.46	0.176721	0.174649	1.01186	0.311603	0.627302
ENSG00000126264	109.43	-0.145961	0.529879	-0.275462	0.782962	0.935957
ENSG00000126267	2358.38	0.00999011	0.256663	0.038923	0.968952	0.993064
ENSG00000126337	10.1923	1.25185	0.75601	1.65586	0.0977499	0.331517
ENSG00000126351	1381.8	-0.509942	0.33116	-1.53986	0.123594	0.38114
ENSG00000126353	342.888	0.366064	0.635876	0.575685	0.564828	0.826788
ENSG00000126368	729.921	1.56001	0.345488	4.51539	6.32013e-06	0.000317567
ENSG00000126391	1169.49	0.516094	0.228664	2.25699	0.0240085	0.141554
ENSG00000126432	616.158	0.184264	0.351885	0.523649	0.600523	0.847868
ENSG00000126453	309.384	0.711203	0.289367	2.45778	0.0139797	0.0995923
ENSG00000126456	1337.49	0.28576	0.210105	1.36008	0.173804	0.459638
ENSG00000126457	2432.41	-0.0983244	0.226923	-0.433295	0.664801	0.879812
ENSG00000126458	498.156	-0.79772	0.344537	-2.31534	0.0205944	0.127852
ENSG00000126460	73.6001	0.10392	0.307629	0.337808	0.735508	0.913928
ENSG00000126461	1355.39	0.129319	0.149317	0.866068	0.386453	0.700539
ENSG00000126464	774.445	-0.372288	0.193194	-1.92702	0.0539774	0.233873
ENSG00000126467	38.0697	-0.517802	0.646024	-0.801521	0.42283	0.730099
ENSG00000126500	7.75468	-0.0636289	0.648321	-0.0981442	0.921818	0.98076
ENSG00000126522	492.996	-0.122368	0.210892	-0.580241	0.561752	0.825471
ENSG00000126524	674.631	0.2266	0.183969	1.23173	0.21805	0.518694
ENSG00000126545	0.88199	0.745981	1.6801	0.444011	0.657035	0.876723
ENSG00000126549	0.959976	-0.313506	1.64852	-0.190173	0.849173	0.961319
ENSG00000126550	0.34785	1.09515	2.6124	0.419212	0.675061	0.883215
ENSG00000126561	219.923	-0.416816	0.279246	-1.49265	0.13553	0.401472
ENSG00000126562	93.2384	-0.143327	0.590923	-0.242548	0.808355	0.944339
ENSG00000126581	966.175	-0.442948	0.142732	-3.10336	0.00191335	0.0267055
ENSG00000126583	14.4005	0.804266	0.767015	1.04857	0.294378	0.610827
ENSG00000126602	1685.73	0.0260869	0.196756	0.132585	0.894522	0.972739
ENSG00000126653	566.617	-0.336017	0.190451	-1.76432	0.0776781	0.289684
ENSG00000126698	1011.14	0.0612568	0.129024	0.474772	0.63495	0.864779
ENSG00000126709	2943.7	0.148519	0.578857	0.256573	0.797508	0.940074
ENSG00000126746	396.465	0.500325	0.211994	2.36009	0.0182705	0.11817
ENSG00000126749	635.167	-0.0234559	0.214649	-0.109276	0.912984	0.978257
ENSG00000126752	9.68545	5.32407	1.47795	3.60233	0.000315382	0.00654326
ENSG00000126756	419.831	-0.0987598	0.189732	-0.520523	0.602699	0.848534
ENSG00000126767	66.9917	-0.120223	0.252686	-0.475781	0.634231	0.864352
ENSG00000126768	1393.34	0.721191	0.223862	3.22159	0.00127483	0.019824
ENSG00000126773	868.89	0.130142	0.191603	0.67923	0.496992	0.786185
ENSG00000126775	328.419	-0.0990242	0.189299	-0.523109	0.600899	0.848028
ENSG00000126777	3180.31	0.0765635	0.21119	0.362533	0.716954	0.903936
ENSG00000126778	106.491	0.493882	0.497845	0.992038	0.321179	0.637287
ENSG00000126785	159.587	0.871148	0.438442	1.98692	0.0469315	0.214196
ENSG00000126787	258.918	0.0956131	0.356351	0.268312	0.788459	0.937117
ENSG00000126790	378.245	-0.233763	0.28082	-0.832428	0.405168	0.716451
ENSG00000126814	215.721	-0.514144	0.197497	-2.6033	0.00923321	0.0757453
ENSG00000126821	234.659	0.392626	0.381364	1.02953	0.303231	0.619051
ENSG00000126822	916.85	0.490519	0.307236	1.59655	0.110365	0.357285
ENSG00000126838	38.4043	0.684182	0.78828	0.867943	0.385426	0.699808
ENSG00000126856	2.9544	-0.138793	0.746802	-0.185849	0.852563	0.962115
ENSG00000126858	475.461	-0.682637	0.261041	-2.61505	0.00892136	0.0738273
ENSG00000126860	52.3005	-0.016617	0.748499	-0.0222005	0.982288	0.994125
ENSG00000126861	0.897833	0.727124	0.633224	1.14829	0.250849	0.560506
ENSG00000126870	475.309	-0.121191	0.200991	-0.602966	0.546532	0.817687
ENSG00000126878	162.63	0.172074	0.501228	0.343306	0.731368	0.911673
ENSG00000126882	79.5303	0.432351	0.480567	0.899668	0.368297	0.684416
ENSG00000126883	934.382	-0.0928401	0.153208	-0.605976	0.544531	0.816898
ENSG00000126895	4.58298	-2.23149	0.737732	-3.0248	0.00248794	0.0320541
ENSG00000126903	171.296	0.0351007	0.543286	0.0646082	0.948486	0.988692
ENSG00000126934	1849.14	0.185967	0.195966	0.948973	0.342635	0.658978
ENSG00000126945	828.542	0.241067	0.493883	0.488106	0.625475	0.859854
ENSG00000126947	92.481	-0.407281	0.508442	-0.801038	0.42311	0.730157
ENSG00000126950	33.5994	-1.88031	0.659725	-2.85014	0.00437005	0.0469065
ENSG00000126952	1.88908	0.761401	1.08025	0.704841	0.480909	0.773177
ENSG00000126970	98.592	-1.19341	0.457519	-2.60843	0.00909578	0.0749716
ENSG00000127022	1385.54	-0.0947112	0.244846	-0.38682	0.69889	0.895994
ENSG00000127054	2368.71	0.315291	0.183742	1.71594	0.0861729	0.308248
ENSG00000127074	25.0571	0.000918923	0.702426	0.00130821	0.998956	0.999854
ENSG00000127080	545.449	-0.234083	0.292559	-0.800121	0.423641	0.730479
ENSG00000127081	81.6526	-0.238629	0.257182	-0.927863	0.353479	0.668893
ENSG00000127083	17.6588	-1.88491	0.741922	-2.54058	0.0110669	0.0852144
ENSG00000127084	864.215	-0.167331	0.407661	-0.410465	0.681465	0.886296
ENSG00000127125	251.041	0.0270254	0.368922	0.073255	0.941603	0.987833
ENSG00000127129	135.054	0.307488	0.777083	0.395696	0.692329	0.892771
ENSG00000127152	175.692	0.609412	0.46101	1.32191	0.186199	0.478577
ENSG00000127184	2061.18	-0.148475	0.240632	-0.61702	0.537222	0.812871
ENSG00000127191	585.002	0.261558	0.246531	1.06095	0.288712	0.606428
ENSG00000127220	295.867	-0.123845	0.272807	-0.453966	0.649853	0.873572
ENSG00000127241	28.6608	-1.16335	0.646304	-1.80001	0.0718595	0.277061
ENSG00000127249	53.4187	0.377296	0.75326	0.500884	0.616453	0.855114
ENSG00000127252	28.3984	0.596149	0.754602	0.790017	0.429518	0.734547
ENSG00000127311	94.6286	0.259614	0.299989	0.865411	0.386813	0.70085
ENSG00000127314	584.789	0.457593	0.287767	1.59015	0.1118	0.359875
ENSG00000127324	100.716	-0.106149	0.848325	-0.125128	0.900422	0.975073
ENSG00000127328	632.397	0.0686286	0.392436	0.174878	0.861175	0.963996
ENSG00000127329	283.469	-0.823929	0.466086	-1.76776	0.0771005	0.288537
ENSG00000127337	117.997	0.404821	0.419398	0.965244	0.334423	0.650597
ENSG00000127377	21.1592	0.864168	0.706439	1.22327	0.221227	0.521926
ENSG00000127412	5.04942	0.714176	0.672779	1.06153	0.288448	0.605994
ENSG00000127415	735.712	-0.0737509	0.34422	-0.214255	0.830348	0.953208
ENSG00000127419	521.318	0.190275	0.233675	0.814271	0.41549	0.723564
ENSG00000127423	73.2444	1.66503	0.358407	4.64564	3.39017e-06	0.000190596
ENSG00000127445	658.881	-0.567281	0.211646	-2.68032	0.00735509	0.0651225
ENSG00000127452	472.849	0.204247	0.187794	1.08761	0.276766	0.592323
ENSG00000127463	528.326	0.901417	0.209077	4.31141	1.62216e-05	0.000675718
ENSG00000127472	46.535	0.230824	0.615134	0.375242	0.707481	0.89862
ENSG00000127481	1943.92	-0.0273767	0.15726	-0.174085	0.861799	0.964139
ENSG00000127483	1259.98	-0.710473	0.280991	-2.52845	0.0114568	0.0870161
ENSG00000127507	144.956	1.47635	0.459217	3.21493	0.00130476	0.0201529
ENSG00000127511	1619.8	-0.304215	0.1763	-1.72555	0.0844284	0.304651
ENSG00000127527	1312.79	-0.436474	0.173587	-2.51444	0.0119222	0.0893917
ENSG00000127528	219.684	-0.469641	0.461711	-1.01718	0.30907	0.624313
ENSG00000127533	44.7499	0.181116	0.607365	0.2982	0.76555	0.928162
ENSG00000127540	1064.23	-0.0600277	0.261972	-0.229138	0.818762	0.948118
ENSG00000127554	262.265	-0.0115127	0.235026	-0.0489847	0.960932	0.991431
ENSG00000127561	28.6509	0.235524	0.627491	0.375342	0.707406	0.89862
ENSG00000127564	1270.58	-0.039773	0.36907	-0.107765	0.914182	0.978651
ENSG00000127578	24.0909	-0.0893828	0.60873	-0.146835	0.883262	0.970501
ENSG00000127580	262.701	0.537973	0.198608	2.70871	0.00675447	0.061892
ENSG00000127585	62.7645	1.31402	0.53395	2.46095	0.0138571	0.0988858
ENSG00000127588	9.80465	0.476822	0.903468	0.527768	0.59766	0.847146
ENSG00000127603	2198.69	-0.235434	0.311525	-0.755748	0.4498	0.750095
ENSG00000127663	1065.1	0.171085	0.19597	0.873017	0.382654	0.697431
ENSG00000127666	335.68	0.210156	0.24369	0.86239	0.388473	0.701866
ENSG00000127720	155.61	-0.173862	0.188361	-0.923025	0.355994	0.671677
ENSG00000127743	18.0061	-2.07041	0.475127	-4.35759	1.31502e-05	0.000582483
ENSG00000127774	230.203	0.907533	0.273941	3.31287	0.000923432	0.0155638
ENSG00000127824	814.772	-0.399965	0.451152	-0.88654	0.375327	0.690885
ENSG00000127831	117.412	0.874972	0.348002	2.51428	0.0119277	0.0893917
ENSG00000127837	1404.27	0.0859764	0.193448	0.444443	0.656722	0.876723
ENSG00000127863	104.747	0.0648697	0.733515	0.0884368	0.92953	0.983372
ENSG00000127870	108.704	-0.173557	0.295947	-0.586444	0.557577	0.823829
ENSG00000127884	2078.99	-0.34696	0.263686	-1.31581	0.188239	0.48058
ENSG00000127903	8.84724	-0.628862	0.64579	-0.973788	0.330162	0.645588
ENSG00000127914	1018.31	-0.391465	0.213866	-1.83042	0.0671867	0.266279
ENSG00000127920	182.886	-0.226092	0.444903	-0.508182	0.611326	0.852558
ENSG00000127922	454.449	0.87616	0.267574	3.27446	0.00105862	0.0172808
ENSG00000127928	10.2009	0.710035	0.639883	1.10963	0.267157	0.581275
ENSG00000127946	305.401	-0.162579	0.332028	-0.489653	0.624379	0.859317
ENSG00000127947	658.12	-0.0299922	0.273315	-0.109735	0.912619	0.978257
ENSG00000127948	1650.73	0.490289	0.215897	2.27094	0.0231507	0.138328
ENSG00000127951	237.593	-3.23431	0.774464	-4.17619	2.96431e-05	0.00107349
ENSG00000127954	60.7465	-0.509813	0.645829	-0.789392	0.429883	0.734962
ENSG00000127955	187.046	-0.996825	0.430367	-2.31622	0.0205462	0.127655
ENSG00000127980	468.085	0.0999539	0.204192	0.489511	0.62448	0.859382
ENSG00000127989	101.94	0.286724	0.214465	1.33693	0.181245	0.471448
ENSG00000127990	234.787	-0.837956	0.455275	-1.84055	0.0656878	0.262408
ENSG00000127993	144.137	-0.654312	0.214395	-3.05191	0.00227392	0.0300925
ENSG00000127995	310.352	-0.300347	0.224568	-1.33744	0.18108	0.471434
ENSG00000128000	264.275	0.18084	0.278293	0.649817	0.515811	0.798702
ENSG00000128011	48.3232	0.435168	0.496727	0.876072	0.380991	0.695736
ENSG00000128016	3765.97	-1.43416	0.416099	-3.44669	0.000567501	0.0105368
ENSG00000128039	463.874	0.352725	0.29033	1.21491	0.2244	0.526957
ENSG00000128040	6.78335	-1.14588	0.653734	-1.75283	0.0796315	0.294201
ENSG00000128045	75.8735	-0.673796	0.672972	-1.00122	0.316719	0.633347
ENSG00000128050	1420.28	0.554925	0.201958	2.74773	0.00600093	0.0573724
ENSG00000128052	182.228	0.259726	0.347697	0.746991	0.455069	0.754009
ENSG00000128059	231.323	0.482279	0.207816	2.3207	0.0203032	0.126828
ENSG00000128185	511.61	0.165186	0.246218	0.670891	0.50229	0.789629
ENSG00000128191	748.945	-0.243634	0.210216	-1.15897	0.246469	0.555723
ENSG00000128203	129.743	0.708459	0.329485	2.1502	0.0315395	0.167312
ENSG00000128218	17.0705	-1.4398	0.770861	-1.86778	0.0617928	0.25288
ENSG00000128228	311.795	-0.560594	0.410965	-1.36409	0.172538	0.457871
ENSG00000128245	1297.06	0.0163339	0.270229	0.0604447	0.951801	0.989315
ENSG00000128250	6.08356	0.801254	0.786087	1.01929	0.308063	0.623284
ENSG00000128254	579.716	1.22678	0.472941	2.59394	0.00948837	0.0771059
ENSG00000128262	31.1816	0.19782	0.477058	0.414667	0.678386	0.884915
ENSG00000128266	36.5336	-2.61349	0.929235	-2.81252	0.00491556	0.0505031
ENSG00000128268	161.587	0.213229	0.59041	0.361154	0.717985	0.904314
ENSG00000128271	70.4799	-0.520606	0.395555	-1.31614	0.188127	0.48037
ENSG00000128272	2693.38	-0.0970212	0.257438	-0.376872	0.706269	0.89862
ENSG00000128274	508.547	0.436871	0.415246	1.05208	0.292764	0.609291
ENSG00000128276	13.2927	0.336442	0.516079	0.651919	0.514453	0.797764
ENSG00000128283	792.488	0.218864	0.393649	0.555987	0.57822	0.835628
ENSG00000128284	553.215	0.0916903	0.42171	0.217425	0.827877	0.951832
ENSG00000128294	629.344	0.00259274	0.244249	0.0106151	0.991531	0.9968
ENSG00000128298	465.551	0.592478	0.562636	1.05304	0.292323	0.609
ENSG00000128309	514.351	-0.487285	0.26511	-1.83805	0.0660552	0.263246
ENSG00000128310	2.61467	-0.236105	0.933685	-0.252874	0.800366	0.94086
ENSG00000128311	789.472	-0.100581	0.353261	-0.284721	0.775858	0.933666
ENSG00000128313	6.67749	-0.431103	0.661645	-0.651562	0.514684	0.797764
ENSG00000128322	2.82177	0.730297	0.861255	0.847946	0.396468	0.708847
ENSG00000128335	1836.07	0.261137	0.376486	0.693616	0.487923	0.777996
ENSG00000128340	567.984	-0.063886	0.421805	-0.151458	0.879614	0.969052
ENSG00000128346	1617.59	0.39999	0.334898	1.19436	0.232336	0.53829
ENSG00000128394	291.82	0.793781	0.451223	1.75918	0.0785475	0.291543
ENSG00000128408	192.515	0.487829	0.39889	1.22297	0.221342	0.522072
ENSG00000128422	25741.2	1.23469	0.63914	1.9318	0.0533841	0.23251
ENSG00000128463	212.075	0.297182	0.171319	1.73467	0.0827989	0.301887
ENSG00000128482	14.8236	-0.783053	0.511859	-1.52982	0.126061	0.385635
ENSG00000128487	293.103	0.586626	0.408557	1.43585	0.151046	0.42713
ENSG00000128510	162.229	-0.734183	0.83097	-0.883525	0.376953	0.692228
ENSG00000128512	187.093	-0.23462	0.403685	-0.581196	0.561108	0.825471
ENSG00000128513	345.486	0.338584	0.20911	1.61917	0.10541	0.347841
ENSG00000128534	628.979	-0.0722984	0.168517	-0.429028	0.667903	0.88077
ENSG00000128536	26.3218	0.639489	0.439913	1.45367	0.146038	0.41894
ENSG00000128563	899.18	0.44643	0.181316	2.46216	0.0138102	0.0988226
ENSG00000128564	11.8317	1.17235	0.773716	1.51521	0.129718	0.390709
ENSG00000128567	120.262	0.771565	0.384993	2.0041	0.0450591	0.209153
ENSG00000128573	147.264	-2.11526	0.618623	-3.4193	0.000627824	0.0115106
ENSG00000128578	159.278	0.403021	0.440712	0.914477	0.360467	0.676148
ENSG00000128581	35.837	0.0492019	0.265131	0.185576	0.852777	0.962115
ENSG00000128585	745.151	-0.159285	0.208821	-0.762784	0.445592	0.746709
ENSG00000128590	196.925	-1.34086	0.300088	-4.46824	7.88644e-06	0.000385429
ENSG00000128591	899.148	0.184711	0.706238	0.261543	0.793674	0.93892
ENSG00000128594	20.2697	-1.3387	0.767477	-1.74428	0.0811098	0.29789
ENSG00000128595	226.178	0.240794	0.312079	0.771579	0.440364	0.743523
ENSG00000128596	216.321	0.680001	0.452265	1.50355	0.132698	0.395586
ENSG00000128602	236.631	-0.493988	0.48253	-1.02375	0.305955	0.621272
ENSG00000128604	259.526	0.0615674	0.367933	0.167333	0.867108	0.964822
ENSG00000128606	37.4871	-0.525214	0.65196	-0.805591	0.420479	0.727523
ENSG00000128607	535.028	0.0313099	0.203785	0.153642	0.877892	0.968123
ENSG00000128609	211.154	-0.00913858	0.221203	-0.041313	0.967046	0.992443
ENSG00000128610	1.72499	1.15258	1.29186	0.89219	0.372291	0.68845
ENSG00000128617	618.55	1.31058	0.414014	3.16555	0.00154792	0.0229606
ENSG00000128626	521.928	0.315284	0.305778	1.03109	0.3025	0.618737
ENSG00000128641	667.321	0.552323	0.440469	1.25394	0.209863	0.50932
ENSG00000128645	41.3076	0.374835	0.727859	0.514983	0.606565	0.850079
ENSG00000128652	37.641	0.651576	0.518077	1.25768	0.208507	0.50743
ENSG00000128654	651.986	0.0466832	0.214779	0.217354	0.827932	0.951832
ENSG00000128655	57.6116	-1.3687	0.640836	-2.13581	0.0326953	0.171302
ENSG00000128656	173.756	-0.435553	0.376395	-1.15717	0.247203	0.55677
ENSG00000128683	140.805	0.254103	0.624735	0.406737	0.684201	0.888103
ENSG00000128694	250.86	0.537196	0.184685	2.90871	0.00362928	0.0413866
ENSG00000128699	489.12	0.339305	0.188162	1.80326	0.0713477	0.275902
ENSG00000128708	538.4	0.198019	0.183603	1.07852	0.280804	0.597544
ENSG00000128709	75.4612	-0.541404	0.524061	-1.03309	0.30156	0.617993
ENSG00000128710	101.202	0.42753	0.638338	0.669755	0.503014	0.789669
ENSG00000128713	35.1163	0.550334	0.799505	0.688343	0.491237	0.781343
ENSG00000128714	31.5695	-0.570033	0.964521	-0.591001	0.554519	0.822672
ENSG00000128731	885.893	-0.45414	0.17075	-2.65967	0.00782167	0.0678342
ENSG00000128739	705.213	0.00684413	0.39028	0.0175365	0.986009	0.995326
ENSG00000128789	1548.02	0.178731	0.190841	0.936542	0.348994	0.66481
ENSG00000128791	969.168	-0.116726	0.324567	-0.359634	0.719121	0.905036
ENSG00000128805	146.93	0.0593412	0.465898	0.12737	0.898648	0.974459
ENSG00000128815	8.00902	0.289136	0.683229	0.42319	0.672156	0.882317
ENSG00000128829	1045.57	0.735293	0.176914	4.15623	3.23548e-05	0.00115783
ENSG00000128833	496.473	0.173201	0.356234	0.486201	0.626825	0.860105
ENSG00000128849	155.153	-2.43115	0.47983	-5.0667	4.0478e-07	3.19042e-05
ENSG00000128872	49.2592	-0.760137	0.345483	-2.20022	0.0277915	0.155108
ENSG00000128881	256.86	-0.846241	0.201859	-4.19223	2.76227e-05	0.00102809
ENSG00000128886	85.3267	-0.50951	0.375196	-1.35798	0.174469	0.460789
ENSG00000128891	1132.25	0.371234	0.189972	1.95414	0.0506841	0.224988
ENSG00000128908	535.321	-0.165155	0.149079	-1.10784	0.267931	0.582089
ENSG00000128915	640.881	-0.40487	0.158333	-2.55707	0.0105557	0.0827449
ENSG00000128917	144.635	0.543955	0.343783	1.58226	0.11359	0.362959
ENSG00000128918	61.7867	-1.01538	0.63997	-1.58661	0.112601	0.361093
ENSG00000128923	182.566	-0.75055	0.369781	-2.02971	0.0423857	0.201157
ENSG00000128928	316.948	-0.716853	0.236159	-3.03546	0.00240166	0.0313269
ENSG00000128944	141.832	-0.0498203	0.272223	-0.183013	0.854788	0.962645
ENSG00000128951	458.801	-0.249117	0.199798	-1.24684	0.212455	0.512682
ENSG00000128965	6.02396	-1.99359	0.798025	-2.49816	0.0124841	0.0922257
ENSG00000128973	152.682	0.464999	0.252734	1.83988	0.0657863	0.262737
ENSG00000128989	73.4713	0.712039	0.331217	2.14977	0.0315738	0.167389
ENSG00000129003	545.742	-0.919207	0.348806	-2.63529	0.00840643	0.0710112
ENSG00000129009	855.123	-1.25629	0.719143	-1.74692	0.080651	0.296797
ENSG00000129028	34.732	0.140448	0.591384	0.237489	0.812277	0.945766
ENSG00000129038	583.19	0.215178	0.464108	0.463638	0.642907	0.869743
ENSG00000129048	10.911	-1.04896	0.814397	-1.28802	0.197741	0.493171
ENSG00000129055	457.148	-0.454628	0.193726	-2.34675	0.0189378	0.120834
ENSG00000129071	611.047	-0.692274	0.168101	-4.1182	3.81849e-05	0.00130108
ENSG00000129083	1249.15	0.0631093	0.15266	0.413398	0.679315	0.885147
ENSG00000129084	1271.62	0.855642	0.177232	4.8278	1.38052e-06	8.80846e-05
ENSG00000129103	621.559	-0.230484	0.241408	-0.954749	0.339705	0.656346
ENSG00000129116	913.547	-1.99831	0.393579	-5.07728	3.82885e-07	3.0782e-05
ENSG00000129128	1136.84	0.314457	0.186769	1.68367	0.0922462	0.319937
ENSG00000129152	0.359912	3.35014	2.21464	1.51272	0.13035	0.391409
ENSG00000129158	397.549	-0.150842	0.233307	-0.646538	0.517931	0.800509
ENSG00000129167	3.95671	-0.107981	0.659101	-0.163831	0.869864	0.965055
ENSG00000129173	198.757	-0.0466145	0.384038	-0.12138	0.90339	0.975807
ENSG00000129187	828.006	0.00342545	0.250879	0.0136538	0.989106	0.996007
ENSG00000129194	114.883	0.0922027	0.642453	0.143517	0.885882	0.97076
ENSG00000129195	126.943	-0.50193	0.463172	-1.08368	0.278507	0.594546
ENSG00000129197	714.097	-0.0181129	0.240921	-0.0751822	0.94007	0.986985
ENSG00000129204	7.56436	-1.15738	0.576095	-2.00901	0.0445357	0.207555
ENSG00000129214	2453.42	0.338215	0.355716	0.950801	0.341706	0.658077
ENSG00000129219	619.053	-0.0873287	0.213462	-0.409107	0.682461	0.886924
ENSG00000129221	1.76224	0.826825	0.850151	0.972562	0.330771	0.646151
ENSG00000129226	1101.35	0.199108	0.426698	0.466624	0.640769	0.869009
ENSG00000129235	770.533	0.204369	0.297123	0.687825	0.491563	0.781708
ENSG00000129244	18.9369	-2.18773	0.64504	-3.39161	0.000694825	0.012465
ENSG00000129245	593.954	-0.648318	0.177303	-3.65655	0.000255635	0.00559232
ENSG00000129250	1653.57	-0.312179	0.207919	-1.50144	0.133241	0.396517
ENSG00000129255	104.364	0.924243	0.276897	3.33786	0.00084427	0.0145499
ENSG00000129315	311.767	0.0587646	0.195157	0.301115	0.763327	0.927117
ENSG00000129317	81.279	-0.573493	0.272435	-2.10506	0.0352859	0.179257
ENSG00000129347	723.156	0.214705	0.207748	1.03349	0.301376	0.617935
ENSG00000129351	2351.69	-0.0552333	0.208815	-0.264509	0.791388	0.938125
ENSG00000129353	1534.14	0.231701	0.307819	0.752718	0.451619	0.75195
ENSG00000129354	1185.52	0.253392	0.344215	0.736144	0.461643	0.759128
ENSG00000129422	396.38	-0.52679	0.362927	-1.4515	0.14664	0.419821
ENSG00000129450	103.724	0.372127	0.540229	0.688833	0.490928	0.781247
ENSG00000129451	85.1357	3.46887	1.11178	3.12011	0.00180785	0.0255884
ENSG00000129455	75.2337	1.49984	1.38063	1.08635	0.277324	0.592985
ENSG00000129460	304.008	0.252409	0.168953	1.49396	0.135187	0.401121
ENSG00000129465	188.349	-0.443615	0.354693	-1.2507	0.211044	0.510666
ENSG00000129467	173.407	-0.0105579	0.328888	-0.0321019	0.974391	0.993342
ENSG00000129472	307.022	0.216693	0.216319	1.00173	0.316475	0.633347
ENSG00000129473	386.967	-0.908653	0.526171	-1.72692	0.0841824	0.304361
ENSG00000129480	226.904	0.741436	0.239763	3.09237	0.00198563	0.027373
ENSG00000129484	357.252	-0.332477	0.210844	-1.57689	0.114821	0.36602
ENSG00000129493	466.231	-0.195762	0.188515	-1.03844	0.299065	0.615865
ENSG00000129514	842.241	-0.00681403	0.580168	-0.0117449	0.990629	0.996432
ENSG00000129515	720.48	-0.0338027	0.172011	-0.196515	0.844207	0.959617
ENSG00000129518	387.059	0.080475	0.156997	0.51259	0.608238	0.851673
ENSG00000129521	1394.61	-0.467483	0.503945	-0.927646	0.353591	0.669027
ENSG00000129534	482.606	-0.168225	0.212127	-0.793039	0.427755	0.733191
ENSG00000129559	747.298	0.959767	0.51461	1.86504	0.0621764	0.253507
ENSG00000129562	1135.41	-0.338314	0.176513	-1.91665	0.0552827	0.236848
ENSG00000129566	361.521	0.189005	0.226922	0.832907	0.404897	0.71613
ENSG00000129595	289.943	0.293389	0.357858	0.819848	0.412303	0.721308
ENSG00000129596	21.275	-0.394801	0.747336	-0.528277	0.597307	0.847103
ENSG00000129625	1619.81	1.13438	0.198886	5.70365	1.17268e-08	1.48468e-06
ENSG00000129636	1027.8	-0.534933	0.195213	-2.74026	0.00613912	0.0580653
ENSG00000129654	201.905	0.278815	0.854255	0.326384	0.744134	0.918119
ENSG00000129657	1012.13	-0.521646	0.212984	-2.44923	0.0143164	0.101496
ENSG00000129667	850.202	0.921133	0.253165	3.63847	0.000274262	0.00588767
ENSG00000129673	29.9867	-0.56126	0.541451	-1.03659	0.299929	0.616933
ENSG00000129675	283.756	-0.169605	0.365549	-0.463974	0.642666	0.869642
ENSG00000129680	93.5996	-0.463057	0.376927	-1.22851	0.219257	0.519899
ENSG00000129682	19.9259	0.400548	0.552306	0.725229	0.468311	0.764111
ENSG00000129691	316.886	-0.685901	0.280225	-2.44767	0.0143782	0.101814
ENSG00000129696	1312.3	0.37986	0.256928	1.47847	0.139282	0.406963
ENSG00000129744	3.84012	-0.233378	0.703317	-0.331824	0.740022	0.915863
ENSG00000129749	27.9295	0.261164	0.364455	0.716587	0.473629	0.769102
ENSG00000129757	16.8147	0.0342815	0.602296	0.056918	0.954611	0.98965
ENSG00000129810	475.344	0.280829	0.376182	0.746525	0.45535	0.754102
ENSG00000129824	2177.26	-0.863856	0.913096	-0.946074	0.344111	0.660179
ENSG00000129862	0.00197014	0.37616	13.972	0.0269223	0.978522	0.993456
ENSG00000129864	0.00240926	0.383265	13.972	0.0274309	0.978116	0.993456
ENSG00000129910	13.0085	1.54047	0.690327	2.23151	0.0256471	0.147025
ENSG00000129911	382.025	0.145922	0.27628	0.528169	0.597382	0.847103
ENSG00000129925	1014.83	0.36608	0.217283	1.68481	0.0920259	0.319541
ENSG00000129933	902.781	-0.281229	0.208103	-1.35139	0.17657	0.464142
ENSG00000129946	212.958	0.0836974	0.482597	0.173431	0.862313	0.96421
ENSG00000129951	8.71693	2.56223	0.871711	2.93932	0.00328938	0.0386009
ENSG00000129965	136.852	-1.16899	0.954891	-1.22421	0.220873	0.521731
ENSG00000129968	876.239	0.0729232	0.18992	0.383967	0.701003	0.897204
ENSG00000129988	19.8965	2.23141	0.755466	2.95368	0.00314007	0.0376696
ENSG00000129990	26.4797	1.10343	0.823933	1.33922	0.180499	0.470152
ENSG00000129991	49.7538	0.57381	0.976133	0.58784	0.55664	0.823558
ENSG00000129993	162.156	-0.498307	0.475074	-1.04891	0.294222	0.61074
ENSG00000130005	42.6735	-0.232849	0.508534	-0.457883	0.647036	0.872186
ENSG00000130021	288.467	0.786678	0.293397	2.68128	0.00733417	0.0650088
ENSG00000130023	469.842	-0.0295326	0.191913	-0.153886	0.8777	0.968123
ENSG00000130024	3465.11	0.989932	0.184734	5.3587	8.38227e-08	8.47663e-06
ENSG00000130035	13.1156	0.334485	0.71765	0.466084	0.641156	0.869034
ENSG00000130038	130.152	0.0439561	0.426797	0.102991	0.91797	0.979627
ENSG00000130052	48.9732	-0.480023	0.394178	-1.21778	0.223306	0.525329
ENSG00000130054	55.7592	-0.157534	0.749455	-0.210198	0.833513	0.955038
ENSG00000130055	129.258	1.1455	0.707269	1.6196	0.105317	0.347649
ENSG00000130066	5330.74	0.0827998	0.365158	0.22675	0.820618	0.948636
ENSG00000130119	135.287	-0.165669	0.229422	-0.722115	0.470224	0.76569
ENSG00000130147	477.242	0.14396	0.354045	0.406615	0.684291	0.888103
ENSG00000130150	122.522	-0.63092	0.288409	-2.18759	0.0286994	0.157925
ENSG00000130158	968.794	1.45181	0.198846	7.3012	2.85219e-13	1.23947e-10
ENSG00000130159	167.796	0.24974	0.228964	1.09074	0.275387	0.590471
ENSG00000130164	342.699	-0.304638	0.438617	-0.694542	0.487342	0.777764
ENSG00000130167	3360.85	0.100458	0.614027	0.163605	0.870042	0.965107
ENSG00000130175	6408.38	0.102854	0.222415	0.462442	0.643764	0.870132
ENSG00000130176	1954.31	0.304361	0.741851	0.410272	0.681606	0.886408
ENSG00000130177	1292.91	-0.321872	0.178908	-1.79909	0.072004	0.277107
ENSG00000130182	3.73524	-0.366631	0.741591	-0.494384	0.621035	0.857282
ENSG00000130193	1196.18	0.524801	0.402167	1.30493	0.191915	0.485547
ENSG00000130202	1061.35	0.627931	0.217108	2.89225	0.00382488	0.0428872
ENSG00000130203	1997.06	0.175234	0.579105	0.302594	0.762199	0.92627
ENSG00000130204	1165.35	0.308073	0.235506	1.30813	0.190828	0.484269
ENSG00000130208	485.85	0.243406	0.509317	0.477907	0.632716	0.863612
ENSG00000130222	81.5084	-0.433432	0.432568	-1.002	0.316345	0.633347
ENSG00000130224	58.4247	-1.0212	0.48551	-2.10336	0.0354347	0.179733
ENSG00000130226	51.4766	-2.17145	0.808259	-2.68657	0.00721891	0.0643777
ENSG00000130227	795.53	0.104411	0.203863	0.512161	0.608538	0.851731
ENSG00000130244	447.77	-0.394209	0.243222	-1.62078	0.105066	0.347104
ENSG00000130254	1110.47	-0.14417	0.166805	-0.864303	0.387421	0.701108
ENSG00000130255	367.453	0.891458	0.369578	2.4121	0.015861	0.108701
ENSG00000130270	114.419	0.490023	0.474307	1.03314	0.30154	0.617993
ENSG00000130283	132.932	-0.35819	0.596463	-0.600523	0.548158	0.818614
ENSG00000130287	11.0829	0.13462	0.69114	0.194779	0.845566	0.960227
ENSG00000130294	74.661	0.447344	0.880711	0.507935	0.611499	0.852558
ENSG00000130299	219.453	-0.0843168	0.208215	-0.40495	0.685514	0.888465
ENSG00000130300	956.718	0.64311	0.323847	1.98585	0.0470503	0.214539
ENSG00000130303	1951.1	0.0898061	0.522882	0.171752	0.863632	0.96423
ENSG00000130304	411.357	-0.234243	0.240354	-0.974577	0.32977	0.645136
ENSG00000130305	260.054	-0.287113	0.211032	-1.36052	0.173666	0.459498
ENSG00000130307	40.294	-0.456242	0.347638	-1.3124	0.189384	0.482354
ENSG00000130309	1639.92	0.0353007	0.221605	0.159296	0.873436	0.966617
ENSG00000130311	551.77	0.253845	0.176439	1.43871	0.150232	0.426028
ENSG00000130312	361.44	-0.170531	0.26892	-0.634135	0.525993	0.806367
ENSG00000130313	983.142	-0.12536	0.243063	-0.515749	0.606029	0.849793
ENSG00000130332	1270.55	0.14345	0.275973	0.519797	0.603205	0.848707
ENSG00000130338	317.408	-0.378338	0.292647	-1.29281	0.196075	0.491687
ENSG00000130347	137.13	0.0133377	0.31843	0.0418857	0.96659	0.992363
ENSG00000130348	273.309	0.025925	0.256012	0.101265	0.91934	0.980243
ENSG00000130349	556.153	-0.275537	0.350564	-0.785982	0.431878	0.73647
ENSG00000130377	136.456	-1.05541	0.475596	-2.21912	0.0264783	0.150334
ENSG00000130382	1050.76	-0.158932	0.190449	-0.834511	0.403993	0.715037
ENSG00000130385	0.175486	0.353521	2.86959	0.123196	0.901952	0.975356
ENSG00000130396	578.691	0.0980012	0.302539	0.323929	0.745992	0.918412
ENSG00000130402	7503.05	0.526554	0.216536	2.43172	0.0150274	0.105009
ENSG00000130413	70.4272	0.3997	0.572286	0.698427	0.48491	0.775844
ENSG00000130414	769.234	-0.00553824	0.168557	-0.0328567	0.973789	0.993342
ENSG00000130427	11.57	0.588957	0.85301	0.690445	0.489914	0.780336
ENSG00000130429	2592.21	0.3796	0.257299	1.47533	0.140124	0.408954
ENSG00000130433	8.22888	-0.316735	0.682001	-0.46442	0.642347	0.869642
ENSG00000130449	429.867	0.471938	0.266091	1.7736	0.0761294	0.286135
ENSG00000130479	560.01	-0.0511606	0.206401	-0.24787	0.804235	0.94272
ENSG00000130489	907.261	-0.230422	0.34791	-0.662304	0.507776	0.79252
ENSG00000130508	760.977	1.53618	0.489931	3.13551	0.00171556	0.0246951
ENSG00000130511	1040.49	-0.0245924	0.254467	-0.0966428	0.92301	0.981228
ENSG00000130513	2243.07	-0.885586	0.668055	-1.32562	0.184966	0.476811
ENSG00000130517	401.727	-0.822385	0.319559	-2.5735	0.0100676	0.0803356
ENSG00000130518	188.615	0.737848	0.484871	1.52174	0.128075	0.388183
ENSG00000130520	413.851	0.417829	0.193775	2.15626	0.0310637	0.165883
ENSG00000130528	17.0362	-1.47378	0.554747	-2.65668	0.0078915	0.068219
ENSG00000130529	1006.26	0.0108694	0.279574	0.0388783	0.968987	0.993064
ENSG00000130540	55.2289	0.388866	1.03286	0.376493	0.70655	0.89862
ENSG00000130544	57.9182	-0.328416	0.241194	-1.36162	0.173316	0.458805
ENSG00000130545	566.727	1.06391	0.419001	2.53916	0.0111117	0.0854451
ENSG00000130559	303.07	-0.557015	0.27603	-2.01795	0.0435962	0.204966
ENSG00000130560	631.565	-0.514524	0.216521	-2.37632	0.0174862	0.115041
ENSG00000130561	5.32407	0.622906	0.772742	0.806098	0.420186	0.727224
ENSG00000130589	550.618	0.231362	0.32768	0.70606	0.480151	0.772675
ENSG00000130590	259.933	0.332261	0.354121	0.93827	0.348106	0.66404
ENSG00000130592	1093.72	0.47506	0.565241	0.840455	0.400653	0.712577
ENSG00000130595	2253.37	-0.126479	0.915756	-0.138115	0.89015	0.971803
ENSG00000130598	695.493	0.182046	0.765381	0.23785	0.811997	0.945766
ENSG00000130635	3785.31	0.741615	0.573153	1.29392	0.195693	0.491306
ENSG00000130638	1328.65	-0.106288	0.182904	-0.581113	0.561164	0.825471
ENSG00000130643	9.5083	0.12618	0.746368	0.169059	0.865751	0.964418
ENSG00000130653	238.521	-1.05297	0.364637	-2.88771	0.00388062	0.0433008
ENSG00000130656	0.0825348	-0.529329	2.77562	-0.190707	0.848755	0.961319
ENSG00000130669	885.813	0.140164	0.230008	0.609387	0.542268	0.815392
ENSG00000130675	56.9414	0.372964	0.629804	0.592191	0.553723	0.822027
ENSG00000130684	890.103	0.571032	0.23205	2.46082	0.0138621	0.0988858
ENSG00000130695	327.878	0.149312	0.243298	0.613699	0.539414	0.814075
ENSG00000130699	482.347	0.025208	0.181648	0.138774	0.889629	0.971602
ENSG00000130700	31.7972	0.367203	0.855899	0.429026	0.667904	0.88077
ENSG00000130701	220.496	-0.0567798	0.556386	-0.102051	0.918716	0.979887
ENSG00000130702	3773.55	-0.331218	0.305258	-1.08504	0.277904	0.593652
ENSG00000130703	1238.41	-0.392276	0.207038	-1.89471	0.0581311	0.244041
ENSG00000130707	1890.19	0.689596	0.580286	1.18837	0.234687	0.541289
ENSG00000130711	4.37641	1.6748	0.600497	2.78902	0.00528683	0.0526685
ENSG00000130713	424.165	0.0988965	0.20667	0.478525	0.632277	0.863243
ENSG00000130714	479.278	0.240077	0.224008	1.07173	0.28384	0.601061
ENSG00000130717	302.158	0.510318	0.22819	2.23637	0.0253274	0.146016
ENSG00000130720	35.0656	-0.0395525	0.651181	-0.0607397	0.951567	0.989315
ENSG00000130724	1310.83	0.0337962	0.245292	0.13778	0.890415	0.971894
ENSG00000130725	955.625	0.0878832	0.212732	0.413117	0.679521	0.885201
ENSG00000130726	4270.4	-0.0443363	0.197094	-0.224951	0.822018	0.948902
ENSG00000130731	768.817	-0.0180692	0.443568	-0.040736	0.967506	0.992506
ENSG00000130733	815.707	0.102518	0.224957	0.455724	0.648588	0.872837
ENSG00000130734	155.381	0.250659	0.219605	1.14141	0.2537	0.563743
ENSG00000130741	2109.78	-0.539583	0.199862	-2.69978	0.00693851	0.062924
ENSG00000130748	137.19	-0.68082	0.377935	-1.80142	0.0716366	0.276562
ENSG00000130749	578.682	0.19278	0.155165	1.24242	0.214082	0.514225
ENSG00000130751	55.0369	0.0728987	0.426617	0.170876	0.864321	0.96423
ENSG00000130755	327.662	0.105993	0.480423	0.220624	0.825386	0.950059
ENSG00000130758	418.281	-0.32849	0.238692	-1.37621	0.168757	0.453091
ENSG00000130762	634.102	-0.562568	0.388329	-1.44869	0.147425	0.421413
ENSG00000130764	801.374	0.157212	0.162691	0.966322	0.333883	0.64994
ENSG00000130766	290.515	0.191931	0.260801	0.735928	0.461774	0.759195
ENSG00000130768	191.925	0.192924	0.510647	0.377802	0.705577	0.898306
ENSG00000130770	2198.26	0.054625	0.239754	0.227838	0.819773	0.94851
ENSG00000130772	166.882	0.341399	0.235391	1.45035	0.146962	0.420491
ENSG00000130775	161.331	0.666325	0.483786	1.37731	0.168415	0.452457
ENSG00000130779	1235.25	-0.0032165	0.254335	-0.0126467	0.98991	0.996229
ENSG00000130783	55.9296	0.536787	0.38276	1.40241	0.160793	0.440913
ENSG00000130787	1255.51	0.735252	0.275037	2.67328	0.00751136	0.0659866
ENSG00000130803	81.0198	-0.634759	0.252269	-2.5162	0.0118629	0.0891326
ENSG00000130811	2091.09	-0.32802	0.234394	-1.39943	0.161683	0.441976
ENSG00000130812	986.057	-0.826218	0.351989	-2.34728	0.0189108	0.120757
ENSG00000130813	493.071	0.0854172	0.249033	0.342996	0.731602	0.911687
ENSG00000130816	1106.54	0.231573	0.235064	0.985148	0.324551	0.639566
ENSG00000130818	182.631	0.729887	0.239833	3.04331	0.00233991	0.0307166
ENSG00000130821	929.825	-0.526656	0.514275	-1.02407	0.3058	0.621142
ENSG00000130822	451.542	-0.570784	0.790372	-0.722171	0.470189	0.76569
ENSG00000130826	1072.67	0.370506	0.197775	1.87337	0.0610174	0.25091
ENSG00000130827	867.657	-0.229784	0.28035	-0.819632	0.412426	0.721308
ENSG00000130829	32.3583	0.0690308	0.723947	0.0953534	0.924034	0.981668
ENSG00000130830	187.026	0.0275326	0.431854	0.0637545	0.949166	0.988768
ENSG00000130844	247.391	-0.03695	0.39485	-0.0935797	0.925443	0.982062
ENSG00000130856	246.057	-0.260137	0.207891	-1.25131	0.21082	0.510563
ENSG00000130876	14.0067	-0.151195	0.823559	-0.183587	0.854337	0.962486
ENSG00000130881	517.848	-0.856458	0.35191	-2.43374	0.0149437	0.104716
ENSG00000130935	680.467	0.217193	0.149442	1.45335	0.146126	0.418965
ENSG00000130939	470.838	-0.24647	0.238447	-1.03365	0.301301	0.617935
ENSG00000130940	857.838	-0.000424367	0.278259	-0.00152508	0.998783	0.999854
ENSG00000130948	73.2322	0.986785	0.613052	1.60963	0.107479	0.351781
ENSG00000130950	3.25055	-0.915954	0.736811	-1.24313	0.213819	0.513977
ENSG00000130956	246.482	-0.315631	0.273743	-1.15302	0.248902	0.558166
ENSG00000130957	501.637	-1.04901	0.689146	-1.52219	0.127962	0.388062
ENSG00000130958	475.28	0.0249878	0.19625	0.127326	0.898682	0.974459
ENSG00000130962	41.5486	0.80432	0.436121	1.84426	0.0651453	0.260888
ENSG00000130985	4724.23	0.254418	0.18194	1.39836	0.162006	0.442032
ENSG00000130988	35.0231	0.613165	0.539358	1.13684	0.255604	0.566487
ENSG00000131002	68.2924	0.729927	0.885212	0.824579	0.409611	0.719482
ENSG00000131013	363.426	0.0920506	0.173136	0.531668	0.594956	0.845902
ENSG00000131015	83.9162	0.894116	0.489736	1.82571	0.0678938	0.268222
ENSG00000131016	386.493	0.126376	0.48107	0.262697	0.792784	0.938898
ENSG00000131018	303.124	-0.320233	0.450276	-0.711191	0.476966	0.77102
ENSG00000131023	147.429	-0.486294	0.29966	-1.62282	0.104629	0.346086
ENSG00000131037	1055.35	0.357684	0.471136	0.759195	0.447736	0.748179
ENSG00000131042	67.0994	0.817114	0.598574	1.3651	0.172222	0.4575
ENSG00000131043	640.877	-0.0501024	0.154289	-0.324731	0.745385	0.918412
ENSG00000131050	7.01014	2.26715	1.05369	2.15163	0.0314268	0.166989
ENSG00000131051	3327.41	-0.246251	0.163508	-1.50605	0.132055	0.394301
ENSG00000131055	33.285	-0.408001	0.484426	-0.842236	0.399656	0.711297
ENSG00000131059	0.605019	0.0904713	1.35649	0.0666953	0.946824	0.988493
ENSG00000131061	284.709	0.481359	0.212843	2.26157	0.0237239	0.140552
ENSG00000131067	719.267	-0.124993	0.330899	-0.377737	0.705626	0.898306
ENSG00000131068	0.881352	-0.169549	1.23925	-0.136816	0.891177	0.972164
ENSG00000131069	686.779	-0.328634	0.247544	-1.32758	0.184317	0.476238
ENSG00000131080	41.1194	-0.407808	0.54572	-0.747284	0.454892	0.753971
ENSG00000131089	234.159	-0.532111	0.234019	-2.27379	0.0229785	0.137645
ENSG00000131094	35.7739	-2.0224	0.734057	-2.7551	0.00586742	0.056594
ENSG00000131095	6.05725	0.231784	0.836534	0.277077	0.781721	0.935424
ENSG00000131096	39.7451	0.563889	0.699008	0.806699	0.41984	0.726868
ENSG00000131097	64.949	0.343225	0.567385	0.604925	0.545229	0.817366
ENSG00000131100	237.342	-0.221802	0.175635	-1.26286	0.206639	0.505448
ENSG00000131115	204.62	0.345797	0.206473	1.67478	0.0939772	0.323152
ENSG00000131116	635.108	-0.627077	0.257275	-2.43738	0.014794	0.10392
ENSG00000131126	2.53843	1.74478	1.24718	1.39898	0.161819	0.441976
ENSG00000131127	195.827	0.18218	0.29447	0.618672	0.536132	0.812615
ENSG00000131143	4262.77	0.220203	0.253965	0.867057	0.385911	0.700187
ENSG00000131148	378.895	0.333686	0.178102	1.87356	0.060991	0.250876
ENSG00000131149	410.771	-0.87961	0.375862	-2.34025	0.0192708	0.122279
ENSG00000131153	220.836	-0.110539	0.339709	-0.325394	0.744883	0.918412
ENSG00000131165	363.981	-0.238421	0.181837	-1.31118	0.189796	0.48282
ENSG00000131171	920.21	-0.383917	0.284761	-1.34821	0.177592	0.465663
ENSG00000131174	1290.12	0.133401	0.200326	0.66592	0.505462	0.791252
ENSG00000131183	5.92225	0.287869	0.735344	0.391475	0.695446	0.893802
ENSG00000131187	185.092	-0.157701	0.520237	-0.303133	0.761788	0.92618
ENSG00000131188	91.5507	0.970333	0.37676	2.57546	0.0100106	0.0801136
ENSG00000131196	306.316	0.270231	0.490756	0.550642	0.581879	0.838429
ENSG00000131203	588.213	0.137281	0.840737	0.163287	0.870293	0.965107
ENSG00000131236	2889.54	0.261938	0.262333	0.998495	0.318039	0.633875
ENSG00000131238	135.819	-0.0211819	0.294047	-0.0720358	0.942573	0.988164
ENSG00000131242	734.308	0.113861	0.38909	0.292633	0.769803	0.930511
ENSG00000131263	26.3043	-0.378988	0.341483	-1.10983	0.267073	0.581171
ENSG00000131264	0.191547	0.463769	2.29253	0.202296	0.839686	0.957646
ENSG00000131269	238.911	-0.442974	0.183694	-2.41148	0.0158878	0.108701
ENSG00000131323	296.005	0.121686	0.22466	0.541648	0.588061	0.841414
ENSG00000131351	227.402	0.423775	0.199989	2.11899	0.034091	0.175296
ENSG00000131355	1068.53	1.20227	0.564387	2.13022	0.0331538	0.172797
ENSG00000131368	782.395	-0.0662207	0.251008	-0.26382	0.791919	0.938306
ENSG00000131370	1139.43	-0.196655	0.306646	-0.641311	0.521321	0.802212
ENSG00000131373	220.761	-0.137081	0.211634	-0.647724	0.517163	0.799872
ENSG00000131374	429.106	-0.683513	0.36155	-1.89051	0.05869	0.245357
ENSG00000131375	442.862	0.0183431	0.186279	0.0984709	0.921558	0.98076
ENSG00000131378	837.964	0.140953	0.312026	0.451733	0.651461	0.874361
ENSG00000131379	228.191	2.15325	0.71898	2.99487	0.00274565	0.0343291
ENSG00000131381	382.255	-0.547172	0.247682	-2.20917	0.0271625	0.152922
ENSG00000131386	74.2432	-0.6174	0.576633	-1.0707	0.284305	0.601491
ENSG00000131398	208.07	0.398172	0.502186	0.792878	0.427849	0.733191
ENSG00000131400	34.0104	-0.646392	0.454676	-1.42165	0.155127	0.433638
ENSG00000131408	449.868	-0.255635	0.179678	-1.42274	0.154811	0.433288
ENSG00000131435	272.742	0.97683	0.544746	1.79318	0.0729434	0.279386
ENSG00000131437	190.757	0.239934	0.221014	1.08561	0.277654	0.593353
ENSG00000131459	290.439	1.13759	0.642381	1.77089	0.0765782	0.287356
ENSG00000131462	689.673	-0.367034	0.223208	-1.64435	0.100103	0.336657
ENSG00000131467	180.24	0.460728	0.208274	2.21212	0.0269581	0.152145
ENSG00000131469	1378.28	0.156087	0.294914	0.529261	0.596625	0.846733
ENSG00000131470	259.272	0.48871	0.246731	1.98074	0.0476205	0.216113
ENSG00000131471	462.012	-0.516255	0.514726	-1.00297	0.315875	0.632891
ENSG00000131473	1925.07	0.304705	0.183379	1.66161	0.0965904	0.329111
ENSG00000131475	635.23	0.133552	0.17391	0.767937	0.442525	0.744611
ENSG00000131477	67.2391	-0.0366031	0.390923	-0.0936323	0.925401	0.982062
ENSG00000131480	86.949	0.731248	0.476822	1.53359	0.125131	0.383967
ENSG00000131482	3.45593	2.937	1.05261	2.79022	0.00526728	0.0526041
ENSG00000131495	593.359	0.154071	0.241935	0.636828	0.524237	0.804597
ENSG00000131503	0	NA	NA	NA	NA	NA
ENSG00000131507	1051.01	0.252991	0.173942	1.45446	0.145819	0.418759
ENSG00000131558	714.105	-0.894768	0.326335	-2.74187	0.00610902	0.057951
ENSG00000131584	1334.73	-0.0259534	0.280149	-0.0926414	0.926188	0.982249
ENSG00000131591	814.336	0.34582	0.268025	1.29025	0.196962	0.492467
ENSG00000131620	666.284	0.498909	0.559395	0.891874	0.372461	0.688604
ENSG00000131626	1073.28	0.154567	0.254946	0.606275	0.544332	0.81685
ENSG00000131634	83.2878	-0.169139	0.552928	-0.305897	0.759683	0.925772
ENSG00000131650	96.505	0.551862	0.689174	0.800758	0.423272	0.730157
ENSG00000131652	517.258	0.833977	0.269391	3.09578	0.00196293	0.0271384
ENSG00000131653	1019.19	0.272951	0.166647	1.6379	0.101443	0.339164
ENSG00000131668	62.2569	0.489369	1.04957	0.466255	0.641033	0.869025
ENSG00000131669	603.357	0.454557	0.304901	1.49083	0.136005	0.402283
ENSG00000131697	302.931	-0.0502558	0.185906	-0.270329	0.786907	0.936771
ENSG00000131711	442.247	-1.32957	0.494493	-2.68875	0.00717211	0.064037
ENSG00000131721	0.497398	1.74759	1.42816	1.22367	0.221077	0.521869
ENSG00000131724	949.338	0.131269	0.271043	0.484311	0.628165	0.861357
ENSG00000131725	270.052	-0.510697	0.220886	-2.31204	0.0207756	0.128746
ENSG00000131730	420.826	-2.2476	0.463229	-4.85201	1.22214e-06	7.98813e-05
ENSG00000131732	181.921	-0.660161	0.174981	-3.77275	0.000161458	0.00392751
ENSG00000131737	7.26427	1.45347	0.990606	1.46726	0.142306	0.412724
ENSG00000131738	12.6143	1.45891	0.909306	1.60442	0.108622	0.353837
ENSG00000131746	2654.85	-0.287418	0.556961	-0.516047	0.605822	0.849793
ENSG00000131747	1623.2	-0.00858997	0.342761	-0.0250611	0.980006	0.993456
ENSG00000131748	705.058	0.00119205	0.229358	0.00519734	0.995853	0.998897
ENSG00000131759	468.053	0.153411	0.215857	0.710706	0.477266	0.77102
ENSG00000131771	251.231	-0.552169	0.771	-0.716173	0.473884	0.769422
ENSG00000131773	118.244	0.0457507	0.488511	0.0936534	0.925385	0.982062
ENSG00000131778	596.617	-0.214805	0.210086	-1.02246	0.306563	0.621713
ENSG00000131779	392.984	0.147885	0.192068	0.769961	0.441323	0.743937
ENSG00000131781	280.029	-0.274533	0.403381	-0.68058	0.496137	0.785364
ENSG00000131788	639.992	-0.308185	0.260742	-1.18195	0.237224	0.544981
ENSG00000131791	282.671	-1.28902	0.307652	-4.18985	2.79133e-05	0.00103296
ENSG00000131808	0.0321141	0.280553	6.1441	0.0456622	0.963579	0.991591
ENSG00000131844	1290.45	0.397218	0.270331	1.46937	0.141731	0.411874
ENSG00000131845	34.7895	-0.0526016	0.5788	-0.0908803	0.927588	0.982846
ENSG00000131848	43.7754	0.0546672	0.338228	0.161628	0.871599	0.96556
ENSG00000131849	113.399	-0.371737	0.31874	-1.16627	0.243505	0.552621
ENSG00000131871	2792.09	0.291744	0.21831	1.33638	0.181426	0.471695
ENSG00000131873	492.257	0.781097	0.235728	3.31356	0.000921167	0.0155582
ENSG00000131876	602.659	0.779434	0.182285	4.27592	1.90352e-05	0.000752005
ENSG00000131899	546.605	-0.468535	0.219889	-2.13078	0.0331071	0.172722
ENSG00000131910	2.32372	1.13741	1.06621	1.06677	0.286074	0.603092
ENSG00000131914	4.67011	4.31736	1.00161	4.31044	1.62933e-05	0.000676953
ENSG00000131941	435.671	0.308924	0.408772	0.755739	0.449806	0.750095
ENSG00000131944	76.9758	0.898844	0.274575	3.27358	0.00106195	0.0173035
ENSG00000131966	638.363	-0.068992	0.141425	-0.487834	0.625667	0.859854
ENSG00000131969	127.874	-0.534032	0.616683	-0.865975	0.386504	0.700552
ENSG00000131979	86.5845	0.081047	0.295248	0.274505	0.783696	0.936182
ENSG00000131981	2802.89	0.404432	0.31345	1.29026	0.19696	0.492467
ENSG00000132000	116.498	1.44303	0.449331	3.21151	0.00132041	0.0203751
ENSG00000132002	1880.11	-1.88045	0.426155	-4.41259	1.02143e-05	0.000474434
ENSG00000132003	563.415	1.35054	0.244824	5.51637	3.46075e-08	3.83761e-06
ENSG00000132004	200.249	0.130024	0.221445	0.587159	0.557097	0.823558
ENSG00000132005	301.14	0.373553	0.143552	2.60221	0.00926252	0.075831
ENSG00000132010	75.2787	-0.0413295	0.251562	-0.164292	0.869502	0.965055
ENSG00000132016	208.135	0.136285	0.398802	0.341737	0.732549	0.912014
ENSG00000132017	615.639	0.159314	0.190557	0.836047	0.403128	0.714749
ENSG00000132024	1014.64	-0.353181	0.207616	-1.70113	0.0889187	0.313679
ENSG00000132026	12.335	0.530222	0.782024	0.678012	0.497764	0.78643
ENSG00000132031	95.774	0.71434	0.422309	1.69151	0.0907393	0.317105
ENSG00000132109	269.687	-0.353007	0.283467	-1.24532	0.213013	0.513073
ENSG00000132122	208.374	-0.348804	0.299482	-1.16469	0.244145	0.553355
ENSG00000132128	1318.34	-0.288468	0.160295	-1.79961	0.0719223	0.277061
ENSG00000132141	46.7249	-0.0322031	0.299512	-0.107518	0.914378	0.978651
ENSG00000132155	1971.43	-0.0463019	0.229872	-0.201425	0.840367	0.957779
ENSG00000132164	430.673	0.0209601	0.670826	0.0312452	0.975074	0.993342
ENSG00000132170	2694.66	0.181057	0.528836	0.342369	0.732073	0.911937
ENSG00000132182	1280.24	0.454241	0.413573	1.09833	0.272058	0.587494
ENSG00000132185	33.9953	-0.270337	0.814504	-0.331903	0.739962	0.915863
ENSG00000132196	208.77	-0.107484	0.284717	-0.37751	0.705794	0.89839
ENSG00000132199	1056.8	0.21168	0.238873	0.886164	0.375529	0.690941
ENSG00000132205	317.468	0.256464	0.415734	0.616895	0.537304	0.812871
ENSG00000132207	38.6179	-1.51264	0.576521	-2.62373	0.0086973	0.0725855
ENSG00000132254	711.319	0.0272822	0.192829	0.141484	0.887488	0.971186
ENSG00000132256	382.106	0.0545361	0.223925	0.243546	0.807583	0.944029
ENSG00000132259	4.1235	-0.379499	0.640532	-0.592474	0.553533	0.822027
ENSG00000132274	750.882	-0.208757	0.4475	-0.466497	0.64086	0.869009
ENSG00000132275	214.408	-0.403555	0.178702	-2.25825	0.0239298	0.141355
ENSG00000132294	760.894	-0.0902997	0.249802	-0.361485	0.717737	0.904077
ENSG00000132300	1003.2	-0.184597	0.166625	-1.10786	0.267922	0.582089
ENSG00000132305	1185.84	-0.0516538	0.133363	-0.387317	0.698521	0.895994
ENSG00000132313	46.376	0.425575	0.212117	2.00632	0.0448217	0.208533
ENSG00000132321	155.073	0.632384	0.596406	1.06032	0.288997	0.606473
ENSG00000132323	687.624	0.423548	0.176725	2.39665	0.0165458	0.111454
ENSG00000132326	126.996	-0.626061	0.383801	-1.63121	0.102845	0.342441
ENSG00000132329	235.326	0.65169	0.630197	1.03411	0.301086	0.617935
ENSG00000132330	341.445	-0.610768	0.212205	-2.8782	0.00399951	0.0442284
ENSG00000132334	542.004	0.080734	0.330407	0.244347	0.806962	0.943852
ENSG00000132341	1103.48	0.15485	0.219535	0.705355	0.480589	0.772894
ENSG00000132356	240.308	-0.549551	0.301886	-1.82039	0.0686995	0.270276
ENSG00000132357	62.5164	-0.310132	0.392383	-0.790382	0.429305	0.734496
ENSG00000132359	415.424	0.780129	0.35967	2.16901	0.0300819	0.162693
ENSG00000132376	281.371	-0.0518265	0.187596	-0.276267	0.782343	0.935611
ENSG00000132382	1049.5	0.360429	0.215983	1.66879	0.0951595	0.325686
ENSG00000132383	1033.46	-0.288792	0.179723	-1.60687	0.108083	0.352517
ENSG00000132386	1258.76	-0.962376	0.435339	-2.21064	0.027061	0.152565
ENSG00000132388	601.696	-0.243137	0.193795	-1.25461	0.209621	0.50914
ENSG00000132394	538.335	0.27513	0.200165	1.37451	0.169283	0.453672
ENSG00000132405	470.185	-0.103522	0.260546	-0.397326	0.691127	0.892223
ENSG00000132406	404.226	0.330894	0.197855	1.67241	0.094444	0.324164
ENSG00000132423	123.146	0.347251	0.225339	1.54101	0.123313	0.380567
ENSG00000132424	1340.57	-0.296739	0.232035	-1.27886	0.200948	0.497617
ENSG00000132429	70.2927	5.13897	0.758452	6.7756	1.23892e-11	3.11259e-09
ENSG00000132434	427.286	-0.178173	0.279744	-0.636914	0.524181	0.804597
ENSG00000132436	27.8077	-1.07347	0.642724	-1.67019	0.0948815	0.32514
ENSG00000132437	13.9658	0.521611	0.915955	0.569473	0.569035	0.829587
ENSG00000132463	1382.37	-0.462177	0.174879	-2.64284	0.0082213	0.0700494
ENSG00000132464	2.18523	-1.97061	0.773073	-2.54906	0.0108013	0.0841444
ENSG00000132465	652.668	-0.508109	0.716992	-0.708667	0.478531	0.771773
ENSG00000132466	1086.85	-0.373512	0.251239	-1.48668	0.1371	0.403707
ENSG00000132470	5445.23	0.399668	0.376484	1.06158	0.288425	0.605994
ENSG00000132475	7216.68	0.29524	0.233002	1.26712	0.205113	0.503284
ENSG00000132478	1021.3	0.229071	0.198896	1.15171	0.24944	0.558755
ENSG00000132481	504.339	-0.248837	0.39452	-0.630732	0.528216	0.807511
ENSG00000132485	1247.2	0.448432	0.165905	2.70295	0.00687269	0.0625132
ENSG00000132507	1720.99	0.634507	0.260759	2.4333	0.0149617	0.104769
ENSG00000132510	485.04	0.14865	0.296804	0.500836	0.616486	0.855114
ENSG00000132514	55.5395	-0.201845	0.608049	-0.331955	0.739923	0.915863
ENSG00000132518	125.41	0.631696	0.625785	1.00945	0.312761	0.628976
ENSG00000132522	694.85	-0.117684	0.222932	-0.527892	0.597575	0.847146
ENSG00000132530	537.225	-0.0202409	0.49017	-0.0412936	0.967062	0.992443
ENSG00000132535	259.783	-0.403071	0.328249	-1.22794	0.219469	0.520041
ENSG00000132541	231.934	-0.75055	0.277703	-2.70271	0.00687766	0.0625132
ENSG00000132549	906.6	-0.196279	0.356094	-0.551199	0.581497	0.838179
ENSG00000132554	31.8777	-2.30274	0.535481	-4.30032	1.70552e-05	0.000703156
ENSG00000132563	49.7929	-0.469776	0.552608	-0.850106	0.395266	0.708215
ENSG00000132570	5142.33	-0.53387	0.453194	-1.17802	0.238791	0.547017
ENSG00000132581	715.189	0.0783843	0.190099	0.412334	0.680095	0.885517
ENSG00000132589	1258.21	-0.406431	0.256775	-1.58283	0.11346	0.362689
ENSG00000132591	779.945	-0.240041	0.203223	-1.18117	0.237536	0.545358
ENSG00000132600	975.224	0.229381	0.22351	1.02627	0.304766	0.620361
ENSG00000132603	31.9099	0.293056	0.272774	1.07436	0.282663	0.599833
ENSG00000132604	908.119	0.255952	0.187928	1.36197	0.173208	0.458805
ENSG00000132612	2037.27	0.217935	0.197788	1.10186	0.270521	0.585504
ENSG00000132613	1243.82	-0.36761	0.321676	-1.1428	0.253123	0.56323
ENSG00000132622	78.2584	-0.429052	0.378956	-1.1322	0.257552	0.569548
ENSG00000132623	326.161	-0.0779274	0.289427	-0.269247	0.787739	0.936978
ENSG00000132635	952.7	0.15212	0.255996	0.59423	0.552359	0.821576
ENSG00000132639	63.9346	0.0330716	0.725762	0.0455682	0.963654	0.991591
ENSG00000132640	204.543	-0.265759	0.413677	-0.642432	0.520592	0.801565
ENSG00000132646	2067.12	0.0301726	0.281189	0.107304	0.914548	0.978703
ENSG00000132661	313.705	-0.331563	0.245827	-1.34877	0.177411	0.465426
ENSG00000132664	213.186	-0.404315	0.201175	-2.00977	0.0444555	0.207387
ENSG00000132669	1323.95	0.265391	0.28764	0.922648	0.356191	0.671773
ENSG00000132670	1176.87	-0.135326	0.144992	-0.933332	0.350649	0.665967
ENSG00000132676	1491.67	-0.244198	0.166612	-1.46567	0.142739	0.413416
ENSG00000132677	459.211	0.463047	0.742987	0.623224	0.533137	0.810468
ENSG00000132680	1118.62	0.288066	0.237319	1.21384	0.22481	0.527157
ENSG00000132681	587.313	0.551179	0.794165	0.694036	0.48766	0.777864
ENSG00000132688	440.32	-0.123306	0.483272	-0.255148	0.798609	0.940582
ENSG00000132692	870.827	8.05469e-05	0.562859	0.000143103	0.999886	0.999943
ENSG00000132693	1.61119	3.32349	1.51145	2.19888	0.0278865	0.155259
ENSG00000132694	651.984	-0.659076	0.231425	-2.8479	0.00440084	0.0471112
ENSG00000132698	1864.37	-0.145646	0.39333	-0.370289	0.711167	0.900751
ENSG00000132702	7.53194	0.776407	0.710528	1.09272	0.274518	0.589957
ENSG00000132703	0.645756	4.6396	3.04671	1.52282	0.127803	0.38791
ENSG00000132704	24.4053	-0.0827401	0.920987	-0.0898384	0.928416	0.982946
ENSG00000132716	2193.39	-0.274627	0.213353	-1.28719	0.198027	0.493501
ENSG00000132718	133.733	-1.02509	0.416248	-2.46269	0.0137898	0.0987775
ENSG00000132740	576.948	0.896569	0.273092	3.28302	0.001027	0.0168382
ENSG00000132744	19.8275	0.0450343	0.602519	0.0747433	0.940419	0.987069
ENSG00000132749	403.541	0.0524917	0.453882	0.11565	0.90793	0.977131
ENSG00000132763	1216.15	0.00803839	0.32532	0.0247092	0.980287	0.99351
ENSG00000132768	83.4972	0.202128	0.23468	0.861292	0.389077	0.702287
ENSG00000132773	206.009	0.339018	0.193103	1.75564	0.0791501	0.293306
ENSG00000132780	1535.52	0.384315	0.209812	1.83172	0.0669938	0.265711
ENSG00000132781	369.533	0.120781	0.223371	0.54072	0.5887	0.841984
ENSG00000132792	1162.01	0.497946	0.193366	2.57515	0.0100198	0.0801136
ENSG00000132793	532.08	-0.283015	0.298074	-0.949479	0.342377	0.658862
ENSG00000132801	74.8075	0.233327	0.260067	0.897178	0.369624	0.686017
ENSG00000132819	162.73	0.434688	0.418834	1.03785	0.299338	0.616189
ENSG00000132821	88.9827	1.15069	0.72213	1.59347	0.111055	0.358854
ENSG00000132823	672.685	-0.261998	0.248094	-1.05604	0.290949	0.608265
ENSG00000132824	1816.85	-0.495032	0.221013	-2.23982	0.0251023	0.145187
ENSG00000132837	25.6625	-0.336466	0.466367	-0.721462	0.470626	0.766142
ENSG00000132840	17.8091	-0.743847	0.60332	-1.23292	0.217605	0.518098
ENSG00000132842	856.053	0.183199	0.159447	1.14896	0.250572	0.560043
ENSG00000132846	107.274	-0.678558	0.361	-1.87966	0.0601538	0.248897
ENSG00000132849	1780.04	-0.293246	0.25406	-1.15424	0.248402	0.557838
ENSG00000132854	56.217	1.06434	0.825574	1.28921	0.197325	0.492823
ENSG00000132855	0.711112	2.50494	0.924282	2.71015	0.00672534	0.0617671
ENSG00000132872	0.58494	-1.12039	1.80487	-0.62076	0.534757	0.812009
ENSG00000132879	122.107	-0.588776	0.268477	-2.19303	0.0283054	0.156292
ENSG00000132881	32.2614	-0.161579	0.289764	-0.557623	0.577102	0.835055
ENSG00000132906	151.282	0.287259	0.247283	1.16166	0.245373	0.554668
ENSG00000132911	4.05031	-0.056204	0.931706	-0.0603238	0.951898	0.989315
ENSG00000132912	183.151	-0.362723	0.310019	-1.17	0.242001	0.550761
ENSG00000132915	33.2728	0.145785	0.449345	0.324438	0.745606	0.918412
ENSG00000132932	94.3135	0.034748	0.555954	0.0625015	0.950163	0.989283
ENSG00000132938	76.8397	0.0756515	0.791663	0.0955602	0.92387	0.981558
ENSG00000132950	253.29	0.35155	0.185282	1.89737	0.0577789	0.243074
ENSG00000132952	263.367	-0.358908	0.240827	-1.49031	0.136141	0.402467
ENSG00000132963	1160.38	0.636463	0.17748	3.5861	0.000335655	0.00687516
ENSG00000132964	355.124	0.389286	0.205052	1.89847	0.0576337	0.242844
ENSG00000132970	112.454	0.618718	0.372911	1.65916	0.0970843	0.330165
ENSG00000132972	18.7791	-1.24782	0.687123	-1.816	0.0693705	0.272317
ENSG00000133020	12.685	-1.07225	0.870928	-1.23115	0.218265	0.518694
ENSG00000133026	833.142	0.274063	0.301712	0.908361	0.363688	0.679685
ENSG00000133027	341.249	0.196989	0.232015	0.849038	0.39586	0.708407
ENSG00000133028	387.992	-0.216703	0.228245	-0.949434	0.3424	0.658862
ENSG00000133030	2033.29	0.00965029	0.261697	0.0368758	0.970584	0.993153
ENSG00000133048	668.214	-0.821506	0.753757	-1.08988	0.275766	0.591047
ENSG00000133055	2.68251	0.809675	1.04105	0.777749	0.436717	0.740246
ENSG00000133056	1026.54	-0.177649	0.353962	-0.501886	0.615748	0.854901
ENSG00000133059	233.03	-0.436943	0.199978	-2.18496	0.0288918	0.158485
ENSG00000133063	45.3901	1.6563	0.839463	1.97305	0.0484901	0.218685
ENSG00000133065	493.773	0.244828	0.325549	0.752048	0.452022	0.752388
ENSG00000133067	69.3091	-0.375549	0.64643	-0.580959	0.561268	0.825471
ENSG00000133069	59.4086	-0.105202	0.428262	-0.245649	0.805954	0.943293
ENSG00000133083	118.513	1.02904	0.712025	1.44524	0.148391	0.423197
ENSG00000133101	16.1575	1.23028	1.10439	1.11399	0.265285	0.578752
ENSG00000133103	314.233	-0.399276	0.281577	-1.418	0.15619	0.435172
ENSG00000133104	366.236	-0.554053	0.295891	-1.87249	0.0611389	0.251153
ENSG00000133105	9.50253	3.72297	1.29766	2.86899	0.00411788	0.0451032
ENSG00000133106	614.423	-0.126537	0.486587	-0.260051	0.794824	0.939433
ENSG00000133107	32.4698	-0.622281	0.435743	-1.42809	0.153266	0.430616
ENSG00000133110	1204.04	0.919699	0.692186	1.32869	0.183951	0.475828
ENSG00000133111	68.8257	-0.564725	0.294432	-1.91801	0.0551092	0.236475
ENSG00000133112	64589.6	0.509695	0.271075	1.88028	0.0600706	0.248745
ENSG00000133114	158.626	-0.336392	0.193212	-1.74105	0.0816746	0.299241
ENSG00000133115	3.62583	2.08256	0.908169	2.29314	0.0218397	0.132915
ENSG00000133116	52.0795	0.524931	0.658684	0.796938	0.425487	0.731289
ENSG00000133119	251.293	0.168624	0.284452	0.592803	0.553313	0.821943
ENSG00000133121	160.631	-0.00298363	0.44141	-0.00675933	0.994607	0.998215
ENSG00000133131	345.953	0.138933	0.257396	0.539763	0.58936	0.842565
ENSG00000133135	1068.49	-0.510286	0.613299	-0.832035	0.405389	0.716685
ENSG00000133138	137.171	-0.550752	0.315652	-1.74481	0.0810185	0.297691
ENSG00000133142	1036.39	0.0873872	0.231919	0.376801	0.706322	0.89862
ENSG00000133169	5.06148	-0.776548	1.05668	-0.734892	0.462405	0.759717
ENSG00000133195	1240.98	0.39248	0.23071	1.70118	0.0889084	0.313679
ENSG00000133216	316.416	0.428989	0.405323	1.05839	0.289879	0.607209
ENSG00000133226	1209.06	0.225642	0.202512	1.11422	0.265186	0.578752
ENSG00000133243	1746.74	-0.106435	0.19483	-0.546301	0.584859	0.839939
ENSG00000133246	56.4014	0.150725	0.414698	0.363456	0.716264	0.903704
ENSG00000133247	378.796	0.140612	0.268759	0.523188	0.600843	0.848028
ENSG00000133250	212.487	-0.0100992	0.244999	-0.0412215	0.967119	0.992443
ENSG00000133256	111.048	0.0586998	0.548134	0.10709	0.914717	0.978754
ENSG00000133265	558.328	0.361797	0.219873	1.64548	0.099871	0.336082
ENSG00000133275	1065.65	0.517042	0.173457	2.9808	0.00287497	0.0353144
ENSG00000133302	123.09	-0.106757	0.239997	-0.444827	0.656445	0.876535
ENSG00000133313	958.905	-0.199368	0.245681	-0.811494	0.417082	0.724773
ENSG00000133315	867.562	0.0357325	0.326895	0.109309	0.912958	0.978257
ENSG00000133316	1309.72	0.0533031	0.258711	0.206034	0.836765	0.956169
ENSG00000133317	9.42193	-0.946472	0.662393	-1.42887	0.153042	0.430593
ENSG00000133318	192.576	-0.185206	0.284182	-0.651717	0.514584	0.797764
ENSG00000133321	635.649	0.380747	0.604017	0.630359	0.52846	0.807528
ENSG00000133328	62.9545	3.01842	0.802538	3.76109	0.000169178	0.00407216
ENSG00000133392	11996.8	-2.03852	0.660198	-3.08775	0.00201679	0.0276925
ENSG00000133393	360.627	-0.0191218	0.214049	-0.089334	0.928816	0.983176
ENSG00000133398	521.643	0.330414	0.235609	1.40238	0.160801	0.440913
ENSG00000133401	349.567	-0.410522	0.41802	-0.982064	0.326069	0.641093
ENSG00000133422	679.554	-0.405554	0.201596	-2.01172	0.0442492	0.206766
ENSG00000133424	759.029	-0.558115	0.362814	-1.53829	0.123977	0.381819
ENSG00000133433	40.149	-0.861178	0.481052	-1.7902	0.0734225	0.280618
ENSG00000133454	68.6188	-1.96342	0.669342	-2.93336	0.00335316	0.0390975
ENSG00000133460	230.73	-0.00823591	0.307373	-0.0267946	0.978624	0.993456
ENSG00000133466	80.4972	0.82128	0.463824	1.77067	0.0766152	0.287356
ENSG00000133477	168.384	-0.2323	0.431835	-0.537937	0.590621	0.843702
ENSG00000133488	26.9185	0.73563	0.812899	0.904946	0.365494	0.681208
ENSG00000133574	156.038	-0.133033	0.450489	-0.295309	0.767758	0.929252
ENSG00000133597	643.435	-0.384133	0.23652	-1.6241	0.104354	0.345598
ENSG00000133606	1718.58	0.0610105	0.159333	0.382911	0.701786	0.897337
ENSG00000133612	1956.22	-0.608447	0.251063	-2.42349	0.0153724	0.106632
ENSG00000133619	341.124	-0.4677	0.242754	-1.92665	0.0540238	0.233948
ENSG00000133627	191.841	0.265114	0.240002	1.10463	0.26932	0.584084
ENSG00000133636	27.2364	0.182316	1.06485	0.171212	0.864057	0.96423
ENSG00000133639	1382.61	-0.263672	0.34308	-0.768544	0.442164	0.744611
ENSG00000133640	52.3357	0.00965246	0.653058	0.0147804	0.988207	0.995888
ENSG00000133641	260.643	-0.164566	0.204164	-0.806048	0.420215	0.727224
ENSG00000133661	20.057	1.00511	0.650219	1.54581	0.122151	0.378573
ENSG00000133665	2.61803	1.71269	0.95924	1.78546	0.0741861	0.282112
ENSG00000133678	208.205	0.346248	0.335644	1.03159	0.302263	0.618703
ENSG00000133687	195.26	0.379741	0.566789	0.669987	0.502866	0.789669
ENSG00000133703	161.274	0.403147	0.29573	1.36323	0.172811	0.458223
ENSG00000133704	331.638	-0.266194	0.303698	-0.87651	0.380753	0.695459
ENSG00000133706	1197.03	-0.352614	0.162009	-2.17651	0.0295173	0.160503
ENSG00000133710	553.614	-2.76215	0.683328	-4.0422	5.29519e-05	0.00166292
ENSG00000133731	126.4	-0.656618	0.318371	-2.06243	0.0391665	0.191604
ENSG00000133739	199.068	-0.573545	0.273919	-2.09384	0.0362738	0.182141
ENSG00000133740	193.695	0.0576278	0.328785	0.175275	0.860864	0.963996
ENSG00000133742	12.3213	3.03969	0.946704	3.21082	0.00132357	0.0204044
ENSG00000133773	300.717	0.171184	0.187095	0.914955	0.360215	0.67596
ENSG00000133789	696.086	0.387159	0.226125	1.71215	0.0868694	0.309843
ENSG00000133794	165.819	0.178481	0.271094	0.658376	0.510297	0.794655
ENSG00000133800	81.7264	-0.109415	0.667463	-0.163926	0.869789	0.965055
ENSG00000133805	210.212	0.475925	0.319461	1.48978	0.136283	0.402664
ENSG00000133808	86.4715	0.584603	0.421904	1.38563	0.165859	0.44821
ENSG00000133816	478.709	0.088508	0.426876	0.207339	0.835745	0.956021
ENSG00000133818	114.531	0.284168	0.341738	0.831537	0.405671	0.71671
ENSG00000133835	1174.8	-0.251423	0.224418	-1.12033	0.262572	0.575657
ENSG00000133858	584.29	-0.207722	0.347851	-0.597158	0.550402	0.820119
ENSG00000133863	7.39447	-0.299547	1.09416	-0.273769	0.784262	0.936379
ENSG00000133872	1813.97	0.308998	0.215994	1.43058	0.15255	0.429874
ENSG00000133874	170.686	0.447992	0.318346	1.40725	0.159353	0.438978
ENSG00000133878	6.157	-0.892341	0.727262	-1.22699	0.219827	0.520419
ENSG00000133884	569.532	0.109956	0.159154	0.690879	0.489642	0.780065
ENSG00000133935	616.107	0.222356	0.214691	1.0357	0.300343	0.617211
ENSG00000133937	5.49532	1.23365	0.925549	1.33288	0.18257	0.473745
ENSG00000133943	1040.41	-1.15676	0.288095	-4.01521	5.93935e-05	0.00181557
ENSG00000133962	171.35	1.13892	0.5374	2.11931	0.0340641	0.175269
ENSG00000133980	3.47157	1.38375	1.06699	1.29688	0.194673	0.489954
ENSG00000133983	0	NA	NA	NA	NA	NA
ENSG00000133985	281.067	0.258762	0.435047	0.594792	0.551982	0.821409
ENSG00000133997	157.827	-0.0617255	0.195995	-0.314934	0.752812	0.922514
ENSG00000134001	819.125	0.244609	0.203514	1.20193	0.229391	0.534082
ENSG00000134007	5.91259	1.13123	0.624793	1.81057	0.0702074	0.273594
ENSG00000134013	565.128	1.80544	0.391047	4.61693	3.89465e-06	0.000211561
ENSG00000134014	363.841	0.571293	0.328967	1.73662	0.0824535	0.300901
ENSG00000134020	53.0993	-1.41001	0.554638	-2.54221	0.0110154	0.0849884
ENSG00000134028	56.1301	-0.688611	0.757224	-0.909389	0.363145	0.679334
ENSG00000134030	359.767	-0.989785	0.246665	-4.01268	6.00341e-05	0.00182772
ENSG00000134042	4.72515	-0.929959	0.680284	-1.36702	0.17162	0.456851
ENSG00000134046	401.845	0.590545	0.268254	2.20144	0.027705	0.154838
ENSG00000134049	557.575	-0.396847	0.217834	-1.82178	0.0684878	0.269707
ENSG00000134056	216.105	0.0818705	0.194625	0.420658	0.674005	0.882734
ENSG00000134057	481.816	-0.71441	0.326723	-2.18659	0.0287723	0.15819
ENSG00000134058	287.35	0.435828	0.18455	2.36157	0.0181976	0.117841
ENSG00000134061	36.4831	-0.43447	0.645867	-0.672694	0.501142	0.788952
ENSG00000134070	529.848	0.194783	0.393183	0.495399	0.620318	0.856753
ENSG00000134072	327.467	-0.357664	0.339357	-1.05395	0.291908	0.608738
ENSG00000134077	682.926	0.408581	0.203466	2.0081	0.0446324	0.207772
ENSG00000134107	3609.64	-0.219775	0.391651	-0.561151	0.574695	0.8333
ENSG00000134108	1299.14	0.00749984	0.195966	0.0382711	0.969472	0.993108
ENSG00000134109	1037.31	0.0324451	0.272102	0.119239	0.905086	0.976668
ENSG00000134115	25.6729	-0.458743	0.712992	-0.643406	0.519961	0.801423
ENSG00000134121	136.641	-0.371457	0.815423	-0.455539	0.648721	0.872943
ENSG00000134138	302.137	-0.815321	0.377314	-2.16086	0.0307063	0.164427
ENSG00000134146	149.75	0.295273	0.240028	1.23016	0.218637	0.519109
ENSG00000134152	624.185	0.111657	0.183775	0.607575	0.543469	0.816296
ENSG00000134153	498.349	0.0312538	0.16988	0.183976	0.854033	0.962486
ENSG00000134160	10.446	-0.983758	0.661311	-1.48759	0.13686	0.403468
ENSG00000134183	24.1958	0.533492	0.684376	0.77953	0.435667	0.739225
ENSG00000134184	883.187	-0.717346	1.41667	-0.506359	0.612605	0.853063
ENSG00000134186	262.275	-0.139899	0.242415	-0.577105	0.563869	0.826788
ENSG00000134193	8.74959	2.87419	1.05405	2.72682	0.00639477	0.0595304
ENSG00000134198	81.5894	-0.533281	0.546578	-0.975672	0.329227	0.644564
ENSG00000134201	112.027	-3.64584	0.815665	-4.46978	7.83006e-06	0.000383883
ENSG00000134207	7.21824	0.27598	0.665609	0.414628	0.678414	0.884915
ENSG00000134215	484.043	0.0585732	0.460038	0.127323	0.898685	0.974459
ENSG00000134216	2.34223	1.1599	1.42866	0.811881	0.41686	0.724725
ENSG00000134240	1307.21	-1.38114	1.00504	-1.37422	0.169375	0.453744
ENSG00000134242	81.6226	0.486735	0.512424	0.949868	0.342179	0.658664
ENSG00000134243	972.875	-0.759289	0.366575	-2.07131	0.0383302	0.188937
ENSG00000134245	41.1631	-1.74852	0.392968	-4.44951	8.60662e-06	0.000411863
ENSG00000134247	1460.58	-0.0572649	0.341322	-0.167774	0.866761	0.964822
ENSG00000134248	114.142	0.572713	0.205642	2.785	0.00535279	0.0531281
ENSG00000134250	105.912	-0.254907	0.433731	-0.587709	0.556728	0.823558
ENSG00000134253	144.657	0.360708	0.310354	1.16225	0.245136	0.55421
ENSG00000134255	945.009	0.21287	0.1815	1.17284	0.240861	0.549256
ENSG00000134258	341.851	0.166808	0.73787	0.226067	0.821149	0.948636
ENSG00000134259	64.9191	0.492135	0.616523	0.798242	0.42473	0.731097
ENSG00000134262	316.047	0.00990905	0.189919	0.0521752	0.958389	0.990962
ENSG00000134265	468.434	-0.323364	0.205246	-1.57549	0.115143	0.366493
ENSG00000134278	213.088	-1.11211	0.407184	-2.73122	0.00631007	0.0590741
ENSG00000134283	509.09	-0.22916	0.185512	-1.23528	0.216725	0.517891
ENSG00000134285	458.463	0.423825	0.331438	1.27875	0.200986	0.497617
ENSG00000134287	1895.24	0.770216	0.191435	4.02338	5.73696e-05	0.00177305
ENSG00000134291	794.706	-1.05129	0.279677	-3.75896	0.000170622	0.00409468
ENSG00000134294	4292.73	0.0636898	0.370713	0.171804	0.863592	0.96423
ENSG00000134308	2794.91	0.211003	0.227581	0.927158	0.353844	0.669191
ENSG00000134313	286.837	-0.823517	0.362263	-2.27325	0.0230109	0.137716
ENSG00000134317	1360.05	0.342949	0.458906	0.747319	0.454871	0.753971
ENSG00000134318	742.425	-0.542784	0.196381	-2.76394	0.00571081	0.0556173
ENSG00000134321	320.621	-0.139671	0.583265	-0.239465	0.810745	0.945389
ENSG00000134323	121.812	0.0691135	0.840319	0.0822466	0.934451	0.985567
ENSG00000134324	225.532	-0.827951	0.424369	-1.95102	0.051055	0.226085
ENSG00000134326	209.376	-0.20303	0.463259	-0.438264	0.661195	0.8787
ENSG00000134330	426.337	-0.250864	0.186688	-1.34376	0.179026	0.467526
ENSG00000134333	558.679	0.599959	0.36306	1.65251	0.0984311	0.332984
ENSG00000134339	0.065822	1.51136	2.61145	0.578741	0.562764	0.825836
ENSG00000134343	696.458	1.14442	0.747195	1.53162	0.125617	0.38465
ENSG00000134352	535.135	1.28536	0.572078	2.24683	0.024651	0.143878
ENSG00000134363	400.573	0.633657	0.609865	1.03901	0.298799	0.615476
ENSG00000134365	187.167	13.9663	1.19072	11.7293	9.02025e-32	3.62591e-28
ENSG00000134369	660.643	0.425571	0.323537	1.31537	0.188386	0.480879
ENSG00000134371	555.001	0.407101	0.22822	1.78381	0.0744542	0.282346
ENSG00000134375	631.64	0.499446	0.207097	2.41165	0.0158806	0.108701
ENSG00000134376	30.8701	-1.0212	0.606301	-1.68431	0.0921216	0.319692
ENSG00000134389	1.49591	1.40455	1.14473	1.22697	0.219833	0.520419
ENSG00000134398	391.058	-0.302327	0.885702	-0.341341	0.732847	0.912243
ENSG00000134419	5417.48	0.041392	0.23407	0.176836	0.859638	0.963816
ENSG00000134438	0.872864	2.47969	1.41659	1.75047	0.0800381	0.295371
ENSG00000134440	1442.85	0.196716	0.186797	1.0531	0.292295	0.609
ENSG00000134443	8.35675	0.780323	1.13283	0.688825	0.490934	0.781247
ENSG00000134444	904.709	0.212116	0.237036	0.894867	0.370858	0.687099
ENSG00000134452	1313.57	-0.252117	0.165116	-1.52691	0.126784	0.386457
ENSG00000134453	1625.94	-0.0643445	0.207212	-0.310524	0.756162	0.9239
ENSG00000134460	85.1896	0.977874	0.583641	1.67547	0.0938418	0.322963
ENSG00000134461	233.693	0.490436	0.223415	2.19518	0.0281505	0.156034
ENSG00000134463	139.725	0.441715	0.699919	0.631094	0.527979	0.807511
ENSG00000134470	359.213	0.404792	0.454517	0.890598	0.373145	0.688919
ENSG00000134480	227.133	-0.152061	0.189577	-0.802106	0.422492	0.729922
ENSG00000134490	179.482	0.180583	0.304057	0.593912	0.552571	0.821602
ENSG00000134504	794.752	-0.353616	0.377197	-0.937485	0.348509	0.664179
ENSG00000134508	267.199	-0.740768	0.384642	-1.92586	0.0541215	0.23407
ENSG00000134516	265.546	-0.239191	0.517466	-0.462236	0.643912	0.87022
ENSG00000134531	1990.02	0.710349	0.514311	1.38117	0.167228	0.450734
ENSG00000134532	46.8284	-1.1889	0.507439	-2.34294	0.0191324	0.121649
ENSG00000134533	57.5274	-1.07453	0.493852	-2.17581	0.0295692	0.160623
ENSG00000134538	35.2079	1.48356	0.961973	1.5422	0.123024	0.380039
ENSG00000134539	40.8701	0.258605	0.665275	0.388718	0.697484	0.895254
ENSG00000134545	18.0535	-0.14089	0.730456	-0.192879	0.847053	0.960763
ENSG00000134548	2.36393	0.550864	0.897712	0.613631	0.539459	0.814075
ENSG00000134551	7.34851	-0.195792	0.722834	-0.270867	0.786493	0.936771
ENSG00000134569	179.112	0.19848	0.398201	0.498443	0.618172	0.855568
ENSG00000134574	996.096	-0.198159	0.247084	-0.801988	0.42256	0.729922
ENSG00000134575	532.988	-0.0670954	0.224459	-0.29892	0.765001	0.927944
ENSG00000134590	4254.84	0.564317	0.289366	1.95018	0.0511545	0.226276
ENSG00000134594	13.346	-0.515633	0.474072	-1.08767	0.276742	0.592323
ENSG00000134597	313.4	-0.391481	0.201618	-1.9417	0.0521737	0.22902
ENSG00000134602	94.0692	-0.703221	0.380229	-1.84947	0.0643904	0.259017
ENSG00000134612	2.37424	1.61676	0.937454	1.72462	0.0845951	0.305133
ENSG00000134627	68.2251	-0.542918	0.476581	-1.13919	0.254623	0.565325
ENSG00000134640	16.3228	0.302104	1.24853	0.241967	0.808806	0.944339
ENSG00000134644	1323.29	-0.0464591	0.155127	-0.299491	0.764565	0.927678
ENSG00000134668	1072.64	1.46466	0.641556	2.28298	0.0224316	0.135695
ENSG00000134684	1267.25	0.546631	0.171536	3.18668	0.00143916	0.0217189
ENSG00000134686	1648.73	0.429417	0.204004	2.10494	0.0352961	0.179257
ENSG00000134690	133.262	-0.194669	0.354096	-0.549763	0.582482	0.838662
ENSG00000134697	977.485	0.228583	0.174402	1.31067	0.18997	0.48282
ENSG00000134698	490.073	-0.480137	0.201138	-2.3871	0.0169818	0.113111
ENSG00000134709	244.805	0.15608	0.357537	0.436543	0.662443	0.87912
ENSG00000134716	559.567	-0.87948	0.580776	-1.51432	0.129945	0.390868
ENSG00000134717	121.458	0.368786	0.255716	1.44217	0.149254	0.424678
ENSG00000134744	750.209	0.076443	0.183792	0.41592	0.677468	0.884566
ENSG00000134748	527.429	-0.133054	0.154037	-0.863781	0.387708	0.701259
ENSG00000134755	372.564	-0.205135	0.661918	-0.30991	0.75663	0.923965
ENSG00000134757	1236.55	-1.49558	1.16138	-1.28777	0.197828	0.493259
ENSG00000134758	98.2663	0.207033	0.279676	0.740261	0.459141	0.757494
ENSG00000134759	672.408	-0.364555	0.17297	-2.10761	0.0350645	0.178634
ENSG00000134760	171.156	0.117773	0.964351	0.122126	0.902799	0.975669
ENSG00000134762	1574.9	0.283516	0.918398	0.308707	0.757544	0.924591
ENSG00000134765	14.8771	1.67603	0.796566	2.10407	0.035372	0.179472
ENSG00000134775	646.882	0.407547	0.394161	1.03396	0.301155	0.617935
ENSG00000134779	413.78	0.455259	0.202719	2.24576	0.0247193	0.144008
ENSG00000134780	73.6657	0.419767	0.378051	1.11034	0.26685	0.581
ENSG00000134802	199.417	-0.0577041	0.430996	-0.133886	0.893493	0.972657
ENSG00000134809	323.275	-0.41135	0.310867	-1.32324	0.185757	0.477962
ENSG00000134812	11.5351	-0.312622	0.83639	-0.373776	0.708571	0.899161
ENSG00000134815	753.672	0.170043	0.192534	0.883186	0.377136	0.692334
ENSG00000134824	458.079	0.295145	0.522852	0.56449	0.572421	0.83154
ENSG00000134825	952.064	-0.0128175	0.216144	-0.0593009	0.952712	0.989364
ENSG00000134827	248.589	-0.00606647	0.961706	-0.00630803	0.994967	0.998215
ENSG00000134851	2011.06	0.87619	0.217247	4.03316	5.50317e-05	0.00170821
ENSG00000134852	490.967	-0.595865	0.27698	-2.15129	0.0314531	0.166989
ENSG00000134853	380.864	-0.982402	0.487231	-2.01629	0.0437692	0.205427
ENSG00000134871	4565.41	1.29035	0.404975	3.18624	0.00144135	0.0217202
ENSG00000134873	65.8672	-0.528026	0.870948	-0.606265	0.544339	0.81685
ENSG00000134874	108.968	-1.13747	0.405488	-2.80519	0.00502868	0.0510605
ENSG00000134882	1397.93	1.8059	0.270159	6.6846	2.31549e-11	5.17093e-09
ENSG00000134884	3131.94	0.36418	0.244963	1.48667	0.137101	0.403707
ENSG00000134897	394.292	0.0428836	0.21978	0.19512	0.845299	0.960227
ENSG00000134899	842.396	-0.359006	0.168937	-2.12509	0.0335791	0.173882
ENSG00000134900	683.811	-0.0751287	0.176428	-0.425832	0.67023	0.881432
ENSG00000134901	110.281	-0.272223	0.306578	-0.887938	0.374574	0.690289
ENSG00000134905	1397.78	-0.239013	0.189557	-1.2609	0.207345	0.506112
ENSG00000134909	425.585	-0.23476	0.402446	-0.583332	0.55967	0.825034
ENSG00000134910	1099.24	0.17284	0.165392	1.04503	0.296009	0.612438
ENSG00000134917	48.5504	-0.234354	0.598297	-0.391701	0.695279	0.893802
ENSG00000134940	147.629	-1.54197	0.634717	-2.42938	0.0151248	0.105414
ENSG00000134954	268.207	0.121978	0.376849	0.32368	0.74618	0.918412
ENSG00000134955	216.557	-0.180238	0.435839	-0.413542	0.679209	0.885147
ENSG00000134962	19.1023	-0.295361	0.361637	-0.816733	0.414081	0.722518
ENSG00000134982	72.9818	-1.17361	0.360103	-3.2591	0.00111767	0.0180071
ENSG00000134986	112.136	1.37762	0.472462	2.91583	0.00354743	0.0408005
ENSG00000134987	357.311	0.00948742	0.249892	0.0379661	0.969715	0.993108
ENSG00000134996	668.762	0.375198	0.209184	1.79363	0.0728725	0.279246
ENSG00000135002	163.491	-0.615653	0.309133	-1.99155	0.046421	0.212893
ENSG00000135018	468.372	-0.166379	0.24436	-0.680877	0.495949	0.785364
ENSG00000135040	442.142	0.0609066	0.158122	0.385187	0.700099	0.896681
ENSG00000135045	103.257	0.234194	0.318829	0.734544	0.462617	0.759905
ENSG00000135046	5412.11	0.654467	0.522349	1.25293	0.210231	0.509697
ENSG00000135047	325.413	0.667653	0.415502	1.60686	0.108085	0.352517
ENSG00000135048	803.903	0.478967	0.371092	1.2907	0.196809	0.492467
ENSG00000135049	269.605	0.0902319	0.229627	0.39295	0.694357	0.893182
ENSG00000135052	583.478	0.921083	0.297773	3.09324	0.00197983	0.0273263
ENSG00000135063	85.9035	0.217104	0.478208	0.453994	0.649833	0.873572
ENSG00000135069	138.644	0.0445892	0.413135	0.107929	0.914052	0.978651
ENSG00000135070	270.189	-0.218038	0.188946	-1.15397	0.248513	0.557863
ENSG00000135074	512.714	1.55661	0.52934	2.94067	0.00327502	0.0385216
ENSG00000135077	142.058	0.429966	0.501226	0.857829	0.390987	0.704074
ENSG00000135090	3535.33	0.0465706	0.245676	0.189561	0.849653	0.961319
ENSG00000135093	244.068	-0.305765	0.242693	-1.25989	0.20771	0.506564
ENSG00000135094	129.405	0.451885	0.485313	0.93112	0.351791	0.6674
ENSG00000135097	72.5022	1.31984	0.648445	2.0354	0.0418109	0.199144
ENSG00000135100	52.6451	-0.178023	0.342835	-0.519269	0.603573	0.848707
ENSG00000135108	135.663	-0.657086	0.297272	-2.21039	0.0270782	0.152608
ENSG00000135111	797.078	-0.76388	0.596761	-1.28004	0.20053	0.496967
ENSG00000135114	84.7283	1.52775	0.5113	2.98797	0.00280835	0.0348421
ENSG00000135116	16.872	0.129897	0.8617	0.150745	0.880177	0.969212
ENSG00000135119	387.743	1.1428	0.392266	2.91332	0.00357611	0.0408852
ENSG00000135124	289.467	0.249713	0.270168	0.924288	0.355336	0.670987
ENSG00000135127	576.717	0.437807	0.355941	1.23	0.218698	0.519109
ENSG00000135144	66.4822	0.101744	0.575165	0.176896	0.85959	0.963816
ENSG00000135164	763.824	0.0799555	0.246877	0.323868	0.746038	0.918412
ENSG00000135175	0.824069	0.624314	1.01774	0.613434	0.539589	0.814118
ENSG00000135185	286.398	0.0919365	0.216309	0.425024	0.670819	0.881794
ENSG00000135205	2667.85	3.30243	0.429271	7.69312	1.43594e-14	8.24588e-12
ENSG00000135211	178.969	-0.590494	0.23185	-2.54688	0.0108691	0.0843768
ENSG00000135218	563.936	-0.342742	0.82087	-0.417535	0.676287	0.884125
ENSG00000135220	17.9294	3.1895	1.71578	1.85892	0.0630391	0.255429
ENSG00000135222	0.201359	0.168833	2.25097	0.0750045	0.940211	0.986985
ENSG00000135226	83.7757	1.02179	1.06841	0.956363	0.338889	0.655557
ENSG00000135241	436.219	0.211341	0.253301	0.834344	0.404087	0.715037
ENSG00000135245	540.448	0.146263	0.531139	0.275376	0.783027	0.935957
ENSG00000135248	6.41982	1.99017	0.847973	2.34698	0.0189265	0.120809
ENSG00000135249	313.202	0.246904	0.190785	1.29415	0.195613	0.491294
ENSG00000135250	620.048	-0.418655	0.247626	-1.69067	0.090899	0.317401
ENSG00000135253	159.643	-0.333329	0.545966	-0.61053	0.541511	0.815167
ENSG00000135269	1215.58	0.076742	0.28237	0.271778	0.785793	0.936641
ENSG00000135272	193.141	-0.164043	0.595733	-0.275363	0.783037	0.935957
ENSG00000135297	190.401	0.324303	0.183048	1.77168	0.0764478	0.28713
ENSG00000135299	179.784	-0.462027	0.298908	-1.54572	0.122173	0.378573
ENSG00000135314	504.509	0.477021	0.444616	1.07288	0.283324	0.600575
ENSG00000135315	202.775	-0.317213	0.215862	-1.46952	0.141692	0.411834
ENSG00000135316	2819.96	-0.421428	0.191214	-2.20396	0.0275271	0.154327
ENSG00000135317	1028.94	0.148275	0.176116	0.841918	0.399834	0.71148
ENSG00000135318	787.448	1.46712	0.587208	2.49848	0.0124728	0.0922257
ENSG00000135324	53.0411	-0.0240604	0.553159	-0.0434963	0.965306	0.99201
ENSG00000135333	118.882	-0.261155	0.663708	-0.393479	0.693966	0.893162
ENSG00000135334	920.035	0.506398	0.219852	2.30336	0.0212586	0.130514
ENSG00000135336	446.025	-0.238187	0.154525	-1.54142	0.123215	0.380482
ENSG00000135338	133.404	0.0481304	0.266324	0.180721	0.856586	0.963043
ENSG00000135341	565.489	0.0492588	0.208854	0.235852	0.813547	0.946118
ENSG00000135346	3.29007	1.31282	1.45487	0.902362	0.366864	0.682812
ENSG00000135363	189.981	0.284614	0.406181	0.700707	0.483486	0.774961
ENSG00000135365	425.285	-0.525978	0.227401	-2.313	0.0207225	0.128548
ENSG00000135372	484.172	0.0983405	0.225572	0.435961	0.662865	0.87936
ENSG00000135373	632.875	-0.278964	0.484584	-0.575678	0.564833	0.826788
ENSG00000135374	207.516	-0.242562	0.691525	-0.350764	0.725766	0.909035
ENSG00000135378	499.798	-0.32745	0.379847	-0.862056	0.388657	0.702001
ENSG00000135387	1307.05	0.00534548	0.26955	0.0198311	0.984178	0.994588
ENSG00000135390	3984.4	0.626975	0.218377	2.87107	0.00409086	0.0449603
ENSG00000135404	4223.13	0.468074	0.266198	1.75836	0.0786856	0.291854
ENSG00000135406	5.77667	-0.954716	0.782007	-1.22085	0.222141	0.523572
ENSG00000135407	333.852	1.11826	0.439455	2.54464	0.0109389	0.0846633
ENSG00000135409	2.29641	-0.464778	0.610948	-0.760749	0.446807	0.747751
ENSG00000135413	0.480431	0.226743	1.71407	0.132284	0.89476	0.972779
ENSG00000135414	207.287	0.236877	0.310443	0.763031	0.445445	0.74666
ENSG00000135423	164.854	0.480246	0.395318	1.21483	0.224429	0.526957
ENSG00000135424	301.378	-1.05817	0.513414	-2.06104	0.0392993	0.191948
ENSG00000135426	49.8238	-0.231732	0.550153	-0.421213	0.6736	0.882562
ENSG00000135436	72.4607	-0.488333	0.253223	-1.92847	0.053797	0.233469
ENSG00000135437	194.873	-0.50841	0.359264	-1.41514	0.157027	0.436259
ENSG00000135439	870.183	0.334178	0.405635	0.823839	0.410031	0.719826
ENSG00000135441	984.275	-0.396988	0.307297	-1.29187	0.196402	0.492198
ENSG00000135443	2.09537	2.83754	1.01649	2.79152	0.00524608	0.0524575
ENSG00000135446	1622.61	0.32724	0.223713	1.46276	0.143532	0.414413
ENSG00000135447	15.9839	-0.018777	0.857206	-0.0219049	0.982524	0.994125
ENSG00000135451	273.552	0.670507	0.496542	1.35036	0.176902	0.464479
ENSG00000135452	343.034	-0.463282	0.241632	-1.9173	0.0551993	0.236617
ENSG00000135454	73.9646	-0.0318858	0.684333	-0.046594	0.962837	0.991591
ENSG00000135457	409.818	-0.164105	0.203223	-0.807512	0.419372	0.72639
ENSG00000135469	48.1465	-0.435584	0.285522	-1.52557	0.127117	0.386884
ENSG00000135472	26.9331	-1.53287	0.614793	-2.49332	0.0126556	0.0933438
ENSG00000135480	28941.1	0.758416	0.58616	1.29387	0.19571	0.491306
ENSG00000135482	93.6439	-0.568769	0.255376	-2.22719	0.0259348	0.148137
ENSG00000135486	3408.6	-0.140754	0.170172	-0.827124	0.408167	0.718767
ENSG00000135502	240.517	-0.316038	0.538235	-0.587175	0.557086	0.823558
ENSG00000135503	186.584	0.177438	0.300441	0.59059	0.554795	0.822733
ENSG00000135506	600.912	-0.0980003	0.183316	-0.534598	0.592928	0.844824
ENSG00000135517	1.55598	0.726182	0.661512	1.09776	0.272309	0.587516
ENSG00000135519	40.9909	0.0659439	0.576852	0.114317	0.908987	0.977214
ENSG00000135521	479.145	0.292142	0.176514	1.65507	0.0979105	0.331852
ENSG00000135525	491.187	-0.035726	0.328336	-0.108809	0.913354	0.978257
ENSG00000135535	219.757	0.659988	0.338366	1.95052	0.0511146	0.226174
ENSG00000135537	146.353	-0.237131	0.205235	-1.15541	0.247921	0.55745
ENSG00000135540	267.602	0.134511	0.334335	0.402324	0.687446	0.889708
ENSG00000135541	491.531	0.000224088	0.24362	0.000919827	0.999266	0.999854
ENSG00000135547	25.5792	-0.196858	0.396937	-0.495944	0.619934	0.856672
ENSG00000135549	92.1725	1.27744	0.487444	2.62069	0.00877528	0.0731077
ENSG00000135577	0.87651	-0.881262	0.962718	-0.915389	0.359987	0.675744
ENSG00000135587	293.281	0.185155	0.253813	0.729493	0.4657	0.761855
ENSG00000135596	1020.3	-0.685796	0.29964	-2.28874	0.0220947	0.13401
ENSG00000135597	595.392	-0.348893	0.183079	-1.9057	0.0566893	0.240455
ENSG00000135604	46.2182	0.245596	0.442553	0.554953	0.578927	0.836424
ENSG00000135605	95.9686	-0.141796	0.293422	-0.48325	0.628918	0.861571
ENSG00000135617	243.701	0.490021	0.261212	1.87595	0.0606625	0.250037
ENSG00000135622	49.8487	-0.0762911	0.339267	-0.22487	0.82208	0.948903
ENSG00000135624	2061.1	0.21313	0.188428	1.1311	0.258014	0.570131
ENSG00000135631	641.413	0.636145	0.27639	2.30162	0.0213563	0.130914
ENSG00000135632	540.901	0.0341522	0.188954	0.180744	0.856569	0.963043
ENSG00000135636	352.943	0.208464	0.366886	0.568199	0.5699	0.83017
ENSG00000135637	117.081	0.174911	0.208499	0.838908	0.401521	0.712852
ENSG00000135638	47.7225	1.72706	0.725634	2.38007	0.0173096	0.114253
ENSG00000135643	196.83	0.781525	0.508113	1.53809	0.124026	0.381819
ENSG00000135655	425.583	-0.225698	0.279152	-0.808513	0.418795	0.725861
ENSG00000135677	1704.39	-0.0326574	0.212583	-0.153622	0.877908	0.968123
ENSG00000135686	205.936	0.301614	0.219833	1.37202	0.170058	0.454741
ENSG00000135697	49.369	0.279374	0.535727	0.521486	0.602028	0.848373
ENSG00000135698	572.997	0.0104623	0.232462	0.0450065	0.964102	0.991861
ENSG00000135702	5.22201	0.342924	0.542956	0.631586	0.527657	0.807457
ENSG00000135709	289.745	-1.62771	0.350934	-4.63823	3.51401e-06	0.000194164
ENSG00000135720	577.651	-1.33934	0.297712	-4.49878	6.83429e-06	0.000340212
ENSG00000135722	196.738	0.0295065	0.277469	0.106341	0.915311	0.978999
ENSG00000135723	384.532	0.181656	0.258656	0.702307	0.482488	0.77451
ENSG00000135736	94.0694	-0.915743	0.335299	-2.73112	0.00631191	0.0590741
ENSG00000135740	128.645	1.00786	0.394124	2.55721	0.0105516	0.0827449
ENSG00000135744	65.2218	0.337902	0.652925	0.517521	0.604792	0.849541
ENSG00000135750	398.673	0.891482	0.404646	2.20311	0.0275867	0.154547
ENSG00000135763	187.375	0.245034	0.214016	1.14493	0.252238	0.562359
ENSG00000135766	536.323	-0.346827	0.198673	-1.74572	0.0808596	0.297311
ENSG00000135773	120.672	-0.0661912	0.772982	-0.085631	0.93176	0.984365
ENSG00000135775	396.403	-0.395954	0.166252	-2.38165	0.0172352	0.114071
ENSG00000135776	268.292	-0.0388135	0.20039	-0.19369	0.846419	0.960517
ENSG00000135778	204.372	0.0100076	0.215148	0.0465149	0.9629	0.991591
ENSG00000135821	1488.84	-0.226769	0.373102	-0.607792	0.543326	0.816232
ENSG00000135823	856.681	0.115326	0.200452	0.575332	0.565067	0.826788
ENSG00000135824	2.24048	0.124515	0.734717	0.169473	0.865425	0.964418
ENSG00000135828	203.963	-0.441824	0.2559	-1.72655	0.0842484	0.30448
ENSG00000135829	1992.71	-0.211419	0.175276	-1.2062	0.227739	0.531545
ENSG00000135835	208.251	-1.61348	0.287494	-5.61222	1.99747e-08	2.36157e-06
ENSG00000135837	631.306	-0.0824431	0.212464	-0.388032	0.697992	0.89562
ENSG00000135842	817.571	-1.23139	0.436901	-2.81847	0.00482529	0.0499908
ENSG00000135862	2000.6	0.271158	0.280086	0.968122	0.332984	0.649368
ENSG00000135899	582.28	-0.12011	0.329401	-0.364633	0.715385	0.903172
ENSG00000135900	231.316	-0.138159	0.219586	-0.629178	0.529233	0.807894
ENSG00000135902	2.20937	0.335181	1.11474	0.30068	0.763658	0.927283
ENSG00000135903	28.7135	0.598931	1.07319	0.558085	0.576787	0.834954
ENSG00000135905	228.371	0.259254	0.464709	0.557885	0.576923	0.835029
ENSG00000135913	184.557	0.230781	0.275167	0.838693	0.401642	0.712882
ENSG00000135914	9.37704	-0.675763	0.726399	-0.930293	0.352219	0.66761
ENSG00000135916	246.476	0.319614	0.44784	0.713678	0.475426	0.770137
ENSG00000135917	21.2963	-0.310432	0.68895	-0.450587	0.652287	0.874762
ENSG00000135919	188.919	0.801397	0.601118	1.33318	0.182473	0.473682
ENSG00000135924	273.207	-0.0894262	0.218379	-0.409501	0.682172	0.886714
ENSG00000135925	225.037	0.397964	0.680684	0.584653	0.558781	0.824176
ENSG00000135926	2559.08	-2.92417	0.954655	-3.06307	0.00219082	0.0293197
ENSG00000135929	213.904	-0.591762	0.444231	-1.33211	0.182825	0.474072
ENSG00000135930	548.892	0.656198	0.190314	3.44798	0.000564803	0.0104988
ENSG00000135932	451.482	-0.651602	0.300508	-2.16834	0.0301331	0.162806
ENSG00000135940	1449.11	-0.295631	0.275142	-1.07447	0.282613	0.599811
ENSG00000135945	1033.24	-0.225178	0.177444	-1.26901	0.204437	0.502264
ENSG00000135951	849.889	-0.822185	0.33069	-2.48627	0.012909	0.0946314
ENSG00000135953	226.083	0.298469	0.29462	1.01306	0.31103	0.626855
ENSG00000135956	1104.65	0.110687	0.171577	0.645115	0.518853	0.800944
ENSG00000135960	73.7841	-1.19574	0.626061	-1.90994	0.0561411	0.239162
ENSG00000135972	428.403	0.0707721	0.162614	0.435214	0.663407	0.879568
ENSG00000135974	20.7505	0.867922	0.310876	2.79186	0.00524066	0.052436
ENSG00000135999	418.836	-0.0307887	0.182105	-0.169072	0.86574	0.964418
ENSG00000136002	450.816	-0.833982	0.607323	-1.37321	0.169687	0.454052
ENSG00000136003	377.555	-0.689673	0.178446	-3.86488	0.000111144	0.00292486
ENSG00000136010	125.934	-0.906159	0.468872	-1.93264	0.053281	0.232295
ENSG00000136011	69.3217	-1.42212	0.574346	-2.47607	0.0132836	0.0964274
ENSG00000136014	36.3238	-0.14422	0.557275	-0.258795	0.795794	0.939607
ENSG00000136021	632.168	0.513869	0.197333	2.60408	0.00921223	0.0756118
ENSG00000136026	1524.88	0.0651643	0.290984	0.223945	0.8228	0.949253
ENSG00000136040	372.954	0.13432	0.332666	0.403767	0.686384	0.889026
ENSG00000136044	506.968	-0.378221	0.247653	-1.52722	0.126706	0.386293
ENSG00000136045	780.011	0.24998	0.148376	1.68477	0.0920327	0.319541
ENSG00000136048	442.167	0.0980479	0.362222	0.270685	0.786634	0.936771
ENSG00000136052	134.566	-0.0321221	0.459485	-0.0699088	0.944266	0.988356
ENSG00000136068	3312.77	0.821125	0.309639	2.65188	0.00800445	0.0688274
ENSG00000136098	149.239	-0.0575439	0.271505	-0.211944	0.83215	0.954172
ENSG00000136099	1.22756	-0.587812	1.70466	-0.344825	0.730226	0.911115
ENSG00000136100	613.217	-0.351526	0.229842	-1.52943	0.126159	0.385635
ENSG00000136104	430.239	0.184743	0.203129	0.909483	0.363095	0.679334
ENSG00000136108	272.263	-0.499219	0.297921	-1.67568	0.0938017	0.322963
ENSG00000136110	7.25611	2.94461	0.998006	2.95049	0.00317268	0.0378831
ENSG00000136111	411.064	-0.177084	0.301344	-0.587648	0.556769	0.823558
ENSG00000136114	53.1573	-0.364211	0.477545	-0.762673	0.445658	0.746743
ENSG00000136122	406.31	1.76498	0.242755	7.27064	3.57799e-13	1.50647e-10
ENSG00000136141	262.014	-1.06326	0.297344	-3.57588	0.000349053	0.00712237
ENSG00000136143	381.107	-0.76857	0.211096	-3.64086	0.00027173	0.00586462
ENSG00000136146	490.835	0.0286138	0.175538	0.163006	0.870513	0.965243
ENSG00000136147	533.054	-0.645619	0.245281	-2.63216	0.00848431	0.0713979
ENSG00000136152	626.524	-0.232664	0.204528	-1.13757	0.255301	0.566204
ENSG00000136153	1088.14	0.349374	0.386345	0.904308	0.365832	0.681522
ENSG00000136155	160.501	-0.233496	0.860633	-0.271307	0.786155	0.936686
ENSG00000136156	5418.74	0.208693	0.289637	0.720531	0.471198	0.766764
ENSG00000136158	153.731	-1.13495	0.432368	-2.62496	0.00866587	0.0724589
ENSG00000136159	362.805	0.337507	0.227725	1.48208	0.138319	0.405994
ENSG00000136160	160.827	0.0673114	0.488188	0.13788	0.890335	0.971894
ENSG00000136161	265.518	-0.24447	0.27586	-0.886211	0.375504	0.690941
ENSG00000136193	132.649	-1.24333	0.397163	-3.13053	0.00174493	0.025049
ENSG00000136197	133.59	0.0500768	0.210825	0.237529	0.812247	0.945766
ENSG00000136205	1228.21	-0.520084	0.334352	-1.5555	0.119827	0.374505
ENSG00000136206	55.0301	0.299164	0.310811	0.962527	0.335785	0.652253
ENSG00000136231	217.812	2.53082	0.691468	3.66007	0.000252149	0.00554957
ENSG00000136235	3242.17	-0.119431	0.571317	-0.209044	0.834414	0.955715
ENSG00000136237	94.3069	0.659358	0.537334	1.22709	0.219788	0.520419
ENSG00000136238	1436.35	0.306135	0.21186	1.44498	0.148462	0.423197
ENSG00000136240	409.145	0.953396	0.231511	4.11815	3.81932e-05	0.00130108
ENSG00000136243	856.989	0.695581	0.16567	4.19861	2.68563e-05	0.00100424
ENSG00000136250	201.702	0.653973	0.558307	1.17135	0.241458	0.55015
ENSG00000136270	1167.03	0.23272	0.177571	1.31057	0.190002	0.48282
ENSG00000136271	687.543	0.259571	0.164763	1.57542	0.115159	0.366493
ENSG00000136273	251.72	0.037558	0.178893	0.209947	0.833709	0.955195
ENSG00000136274	41.242	-0.130444	0.537674	-0.242609	0.808309	0.944339
ENSG00000136275	55.5264	-0.297706	0.908138	-0.32782	0.743048	0.917413
ENSG00000136279	414.274	-0.351603	0.195083	-1.80233	0.0714935	0.2762
ENSG00000136280	944.693	0.319722	0.221878	1.44098	0.14959	0.424956
ENSG00000136286	178.787	-0.0916156	0.521087	-0.175816	0.860438	0.963996
ENSG00000136295	1505.21	0.972551	0.25363	3.83453	0.000125803	0.00321078
ENSG00000136297	48.6447	1.05786	0.625545	1.6911	0.090818	0.31731
ENSG00000136305	2324.73	0.209681	0.375974	0.557701	0.577049	0.835055
ENSG00000136319	152.752	-0.329585	0.209349	-1.57433	0.11541	0.366916
ENSG00000136327	8.55747	2.14437	1.05938	2.02418	0.0429515	0.202765
ENSG00000136352	9.42851	2.08606	1.67992	1.24176	0.214324	0.514499
ENSG00000136367	68.8072	0.260412	0.39412	0.660743	0.508777	0.79285
ENSG00000136371	289.344	0.333484	0.19859	1.67926	0.0931014	0.32124
ENSG00000136378	387.228	0.192361	0.397795	0.483568	0.628693	0.861571
ENSG00000136379	665.715	0.849945	0.328486	2.58746	0.00966858	0.0781997
ENSG00000136381	588.14	-0.202344	0.176468	-1.14663	0.251533	0.561409
ENSG00000136383	129.738	0.0651947	0.415711	0.156827	0.875381	0.967571
ENSG00000136404	693.16	0.731873	0.41132	1.77933	0.0751859	0.283916
ENSG00000136425	90.726	0.00453454	0.334747	0.0135462	0.989192	0.996007
ENSG00000136436	413.615	-0.626303	0.190943	-3.28005	0.0010379	0.0169943
ENSG00000136444	541.952	-0.573176	0.244854	-2.34089	0.019238	0.122167
ENSG00000136449	56.556	-0.0755721	0.430437	-0.175571	0.860631	0.963996
ENSG00000136450	71.0983	0.262476	0.296848	0.884211	0.376582	0.692087
ENSG00000136451	236	-0.707211	0.321644	-2.19874	0.0278967	0.155262
ENSG00000136457	7.03759	1.65012	0.738119	2.23557	0.0253799	0.146241
ENSG00000136463	266.078	-0.304659	0.218992	-1.39119	0.164168	0.445963
ENSG00000136478	277.116	-0.771978	0.280801	-2.7492	0.00597413	0.0573553
ENSG00000136485	1302.01	-0.306638	0.197053	-1.55612	0.119679	0.374237
ENSG00000136487	0.123768	1.48293	3.55608	0.417012	0.67667	0.884342
ENSG00000136488	0.0608735	0.67233	4.58633	0.146594	0.883452	0.970553
ENSG00000136490	477.273	-0.302711	0.387355	-0.78148	0.43452	0.738781
ENSG00000136492	291.577	0.319584	0.321559	0.993859	0.320292	0.636506
ENSG00000136504	134.041	-1.2891	0.300394	-4.29136	1.7758e-05	0.000714063
ENSG00000136514	162.618	-0.628606	0.498111	-1.26198	0.206956	0.505907
ENSG00000136521	139.643	0.148093	0.217071	0.682234	0.495091	0.784756
ENSG00000136522	211.219	0.542972	0.190479	2.85056	0.00436425	0.0468756
ENSG00000136531	30.7149	0.12216	0.750584	0.162753	0.870713	0.965264
ENSG00000136535	7.41909	0.314084	1.16043	0.270661	0.786652	0.936771
ENSG00000136536	913.547	-0.329278	0.248642	-1.32431	0.185401	0.477505
ENSG00000136541	4.44986	0.233199	0.77457	0.301069	0.763362	0.927117
ENSG00000136542	160.738	0.996392	0.638926	1.55948	0.118883	0.373323
ENSG00000136560	733.279	-0.313318	0.195507	-1.60259	0.109026	0.354419
ENSG00000136573	114.7	0.0738698	0.838871	0.0880586	0.92983	0.983399
ENSG00000136574	32.0397	1.87907	0.871669	2.15571	0.0311062	0.166
ENSG00000136603	338.837	-0.252766	0.342024	-0.739028	0.45989	0.757946
ENSG00000136628	1294.43	-0.0843125	0.164934	-0.511191	0.609218	0.851947
ENSG00000136630	84.7351	0.374888	0.386749	0.969331	0.33238	0.648506
ENSG00000136631	895.163	-0.200335	0.179011	-1.11913	0.263087	0.576396
ENSG00000136634	14.3391	0.747533	0.590644	1.26562	0.205648	0.504211
ENSG00000136636	696.607	-0.284938	0.229192	-1.24323	0.213783	0.513977
ENSG00000136643	514.045	-0.286919	0.180005	-1.59395	0.110948	0.358684
ENSG00000136682	223.44	-0.349606	0.193728	-1.80462	0.0711335	0.27567
ENSG00000136688	26.1929	-0.985349	1.18929	-0.828521	0.407376	0.717972
ENSG00000136689	1314.96	1.33362	0.519523	2.567	0.0102581	0.0813966
ENSG00000136694	0.515912	4.20124	2.18635	1.92158	0.0546584	0.23505
ENSG00000136695	50.619	0.256587	1.02234	0.25098	0.80183	0.941513
ENSG00000136696	9.09367	1.09034	1.05173	1.03671	0.299873	0.616899
ENSG00000136697	2.22087	-0.26331	1.49221	-0.176457	0.859935	0.963816
ENSG00000136698	0.228302	1.22601	2.57716	0.47572	0.634274	0.864352
ENSG00000136699	639.981	-0.152711	0.206349	-0.740059	0.459264	0.757618
ENSG00000136709	1007.49	0.198708	0.198225	1.00244	0.316133	0.633329
ENSG00000136710	538.021	-0.701636	0.213517	-3.28609	0.00101588	0.0166847
ENSG00000136715	553.955	0.422871	0.156993	2.69356	0.00706945	0.0636092
ENSG00000136717	451.557	0.257003	0.472366	0.544075	0.58639	0.840604
ENSG00000136718	548.164	0.620284	0.210983	2.93997	0.00328247	0.038581
ENSG00000136720	858.104	0.247709	0.331185	0.747949	0.454491	0.753921
ENSG00000136731	860.43	0.0478566	0.185822	0.257539	0.796762	0.940002
ENSG00000136732	46.1242	-0.101653	0.570529	-0.178172	0.858588	0.963816
ENSG00000136738	328.315	0.217703	0.213543	1.01948	0.307974	0.623284
ENSG00000136750	10.0565	2.23292	1.11778	1.99764	0.045756	0.211116
ENSG00000136754	643.181	-0.0365527	0.253264	-0.144326	0.885243	0.97076
ENSG00000136758	1490.61	0.0177408	0.158882	0.111661	0.911093	0.977999
ENSG00000136770	651.587	-0.0119488	0.233238	-0.05123	0.959142	0.990999
ENSG00000136783	277.876	-0.0195022	0.227813	-0.0856061	0.93178	0.984365
ENSG00000136802	486.68	0.139579	0.35461	0.393612	0.693868	0.893162
ENSG00000136807	643.195	0.369874	0.190582	1.94076	0.0522874	0.229332
ENSG00000136810	957.558	0.915712	0.319303	2.86784	0.00413278	0.0452355
ENSG00000136811	555.893	0.098786	0.189009	0.522652	0.601216	0.848237
ENSG00000136816	429.873	0.822262	0.196694	4.18042	2.90974e-05	0.00106128
ENSG00000136819	627.812	0.0396389	0.182068	0.217715	0.827651	0.951713
ENSG00000136824	83.2902	0.337555	0.308059	1.09575	0.273189	0.588821
ENSG00000136826	586.026	-0.451592	0.426094	-1.05984	0.289217	0.606694
ENSG00000136827	555.882	-0.337106	0.173034	-1.94821	0.0513897	0.226809
ENSG00000136828	4635.32	1.30068	0.419974	3.09705	0.00195458	0.0270928
ENSG00000136830	1579.78	0.275164	0.290003	0.948832	0.342706	0.658978
ENSG00000136840	153.429	-0.258734	0.31571	-0.81953	0.412484	0.721308
ENSG00000136842	263.613	-0.358891	0.315586	-1.13722	0.255447	0.566433
ENSG00000136848	427.939	0.0578194	0.312646	0.184936	0.853279	0.962486
ENSG00000136854	234.361	0.127174	0.376313	0.337947	0.735403	0.913882
ENSG00000136856	434.1	-0.230805	0.303157	-0.761338	0.446455	0.747526
ENSG00000136859	461.738	-2.34339	0.881781	-2.65757	0.00787064	0.0680753
ENSG00000136861	767.424	-0.777094	0.252789	-3.07409	0.00211149	0.0284582
ENSG00000136866	19.6611	0.25576	0.512525	0.499019	0.617766	0.855568
ENSG00000136867	310.404	0.713121	0.316078	2.25615	0.024061	0.141615
ENSG00000136868	480.037	0.638954	0.223348	2.86079	0.00422582	0.0460345
ENSG00000136870	169.475	-0.312494	0.267076	-1.17006	0.241978	0.550761
ENSG00000136872	12.9795	3.33766	0.829635	4.02304	5.74513e-05	0.00177305
ENSG00000136874	319.459	-0.0909642	0.193788	-0.4694	0.638784	0.867585
ENSG00000136875	408.466	0.187146	0.198284	0.943829	0.345257	0.661276
ENSG00000136877	468.885	0.312314	0.204385	1.52807	0.126496	0.385945
ENSG00000136878	290.07	-0.600494	0.182914	-3.28294	0.00102732	0.0168382
ENSG00000136883	78.5902	-0.258587	0.776011	-0.333226	0.738963	0.915816
ENSG00000136888	1082.22	0.530176	0.189518	2.7975	0.0051499	0.0519155
ENSG00000136891	814.658	1.04883	0.180087	5.82403	5.74437e-09	8.03163e-07
ENSG00000136895	317.135	-1.41358	0.347191	-4.07147	4.67182e-05	0.00149638
ENSG00000136897	197.627	-0.691549	0.34703	-1.99277	0.0462872	0.212401
ENSG00000136908	945.905	0.575166	0.254765	2.25763	0.0239684	0.141427
ENSG00000136925	138.927	1.3943	0.299027	4.66278	3.11959e-06	0.00017715
ENSG00000136928	304.636	1.34736	0.770629	1.74839	0.0803958	0.296237
ENSG00000136929	1.08977	-0.795669	0.986399	-0.80664	0.419874	0.726868
ENSG00000136930	3267.2	1.88899	0.292136	6.46613	1.00545e-10	1.90196e-08
ENSG00000136931	6.00588	1.98114	0.906986	2.18431	0.0289392	0.158485
ENSG00000136932	139.857	0.754694	0.205402	3.67423	0.000238567	0.00532028
ENSG00000136933	405.539	0.0862219	0.187959	0.458727	0.64643	0.872122
ENSG00000136935	419.105	-0.566716	0.139412	-4.06504	4.80246e-05	0.00152606
ENSG00000136936	330.487	-0.659464	0.172349	-3.82634	0.000130063	0.00330146
ENSG00000136937	638.925	1.57132	0.165839	9.47499	2.66789e-21	4.76633e-18
ENSG00000136938	2021.72	0.0933314	0.204729	0.455877	0.648478	0.872837
ENSG00000136940	202.957	-0.487211	0.19612	-2.48425	0.0129824	0.0949703
ENSG00000136942	6118.27	0.56927	0.310504	1.83338	0.0667464	0.265122
ENSG00000136943	201.03	0.761844	0.702555	1.08439	0.278192	0.594089
ENSG00000136950	831.77	0.685497	0.244991	2.79805	0.00514126	0.0518609
ENSG00000136960	189.817	0.127348	0.520626	0.244606	0.806761	0.943852
ENSG00000136982	169.629	0.156298	0.312209	0.500621	0.616638	0.855177
ENSG00000136986	960.053	0.0395774	0.173536	0.228064	0.819596	0.948488
ENSG00000136997	1225.3	-0.559381	0.47402	-1.18008	0.237969	0.545914
ENSG00000136999	49.1494	0.782559	0.594362	1.31664	0.18796	0.480107
ENSG00000137033	289.954	-0.0750668	0.73032	-0.102786	0.918133	0.97973
ENSG00000137038	402.5	-0.202545	0.27656	-0.732372	0.463942	0.760652
ENSG00000137054	121.661	-0.302482	0.25191	-1.20076	0.229845	0.534677
ENSG00000137055	439.812	-0.00298636	0.20331	-0.0146887	0.988281	0.995899
ENSG00000137070	244.975	-0.757104	0.311191	-2.43292	0.0149776	0.104798
ENSG00000137073	54.3217	-0.285726	0.3605	-0.792581	0.428022	0.733394
ENSG00000137075	560.28	-1.64334	0.344549	-4.76954	1.84651e-06	0.00011289
ENSG00000137076	3302.6	-0.533011	0.235399	-2.26428	0.0235566	0.139818
ENSG00000137077	132.058	0.261336	0.910227	0.28711	0.774028	0.933039
ENSG00000137090	11.0128	3.5311	0.869648	4.06037	4.89948e-05	0.00155382
ENSG00000137094	47.2329	-0.635379	0.461719	-1.37612	0.168786	0.453091
ENSG00000137098	224.958	0.95859	0.357457	2.68169	0.00732515	0.0650006
ENSG00000137100	219.228	-0.689962	0.216865	-3.18153	0.00146499	0.0219734
ENSG00000137103	516.622	0.0653679	0.249193	0.262319	0.793076	0.93892
ENSG00000137106	986.981	-0.670245	0.217361	-3.08356	0.00204543	0.0279055
ENSG00000137124	539.527	0.524949	0.42109	1.24664	0.212528	0.512682
ENSG00000137133	405.417	0.217684	0.301204	0.722713	0.469856	0.765451
ENSG00000137135	144.597	-0.464407	0.33477	-1.38724	0.165369	0.447486
ENSG00000137142	10.0358	1.107	0.870277	1.27201	0.203371	0.500896
ENSG00000137145	660.531	-0.624215	0.300068	-2.08024	0.0375031	0.186051
ENSG00000137154	19746.3	0.396978	0.304495	1.30373	0.192327	0.486187
ENSG00000137161	1360.48	0.391073	0.235447	1.66098	0.0967167	0.329371
ENSG00000137168	367.532	0.571281	0.210228	2.71744	0.00657892	0.0608295
ENSG00000137171	322.381	-0.876105	0.209694	-4.17801	2.94071e-05	0.00106735
ENSG00000137177	524.223	-0.278972	0.511496	-0.545404	0.585475	0.840223
ENSG00000137185	531.305	0.538437	0.24998	2.15392	0.0312463	0.166316
ENSG00000137193	1927.27	-0.290875	0.379539	-0.76639	0.443444	0.745216
ENSG00000137198	87.0114	0.332643	0.460034	0.723083	0.469629	0.765372
ENSG00000137200	751.11	-0.13136	0.159244	-0.824901	0.409428	0.719474
ENSG00000137203	717.526	-0.203456	0.417678	-0.487113	0.626178	0.860034
ENSG00000137204	2.59712	3.45194	1.10014	3.13774	0.00170254	0.0245506
ENSG00000137207	1459.53	0.139226	0.1902	0.731996	0.464171	0.760826
ENSG00000137210	111.12	0.0326192	0.251139	0.129885	0.896657	0.973637
ENSG00000137221	571.331	-0.229839	0.196193	-1.1715	0.241399	0.550093
ENSG00000137225	48.97	-1.05252	0.487929	-2.15711	0.0309973	0.165646
ENSG00000137251	4.33137	1.72007	1.10592	1.55532	0.119869	0.374505
ENSG00000137261	41.8787	0.581941	0.618745	0.940518	0.346952	0.662918
ENSG00000137265	56.0945	-0.803396	0.635832	-1.26353	0.206397	0.505046
ENSG00000137266	693.115	0.903512	0.350079	2.58088	0.00985476	0.0792273
ENSG00000137267	226.146	0.893215	0.461288	1.93635	0.0528247	0.231121
ENSG00000137269	872.137	0.585331	0.249599	2.34508	0.0190229	0.121136
ENSG00000137270	5.47161	0.458338	0.726203	0.631144	0.527947	0.807511
ENSG00000137273	127.332	-1.18812	0.565674	-2.10035	0.0356977	0.180374
ENSG00000137274	487.101	-0.0314744	0.253437	-0.12419	0.901165	0.975286
ENSG00000137285	57.3641	-0.153702	0.93125	-0.165049	0.868905	0.965055
ENSG00000137288	565.949	0.349238	0.245485	1.42264	0.15484	0.433288
ENSG00000137309	3625.42	1.52949	0.315549	4.84708	1.25292e-06	8.12326e-05
ENSG00000137310	478.529	0.0214265	0.361302	0.0593036	0.95271	0.989364
ENSG00000137312	2137.57	-0.0394985	0.199972	-0.197521	0.84342	0.959348
ENSG00000137331	1101.83	-0.345588	0.430773	-0.802251	0.422408	0.729919
ENSG00000137337	411.612	0.244416	0.211808	1.15395	0.248521	0.557863
ENSG00000137338	104.892	-0.14664	0.326691	-0.448864	0.65353	0.875238
ENSG00000137343	515.667	0.0804564	0.265718	0.302789	0.762051	0.92627
ENSG00000137364	363.992	0.34468	0.229139	1.50424	0.132519	0.395321
ENSG00000137392	2.97842	-0.153139	1.40865	-0.108713	0.91343	0.978257
ENSG00000137393	421.599	0.559087	0.435936	1.2825	0.199668	0.495325
ENSG00000137404	520.703	0.803962	0.316173	2.54279	0.0109971	0.0849464
ENSG00000137409	2595.7	0.406089	0.165913	2.4476	0.0143811	0.101814
ENSG00000137411	560.891	0.119288	0.237528	0.502204	0.615524	0.854738
ENSG00000137413	516.552	0.10199	0.196245	0.519708	0.603267	0.848707
ENSG00000137414	279.72	-0.622505	0.27451	-2.2677	0.0233476	0.139194
ENSG00000137440	521.914	-1.4696	1.06161	-1.38432	0.166261	0.448918
ENSG00000137441	3.99851	-1.82106	0.983772	-1.8511	0.0641555	0.258406
ENSG00000137449	162.633	0.252627	0.360286	0.701186	0.483187	0.774825
ENSG00000137463	7.29927	-1.30883	0.47172	-2.77459	0.00552705	0.054288
ENSG00000137474	200.117	-0.246289	0.453044	-0.543632	0.586695	0.840697
ENSG00000137478	544.77	-0.207636	0.248714	-0.834839	0.403809	0.714913
ENSG00000137486	204.187	-0.867966	0.395594	-2.19408	0.0282295	0.156173
ENSG00000137491	166.389	-0.235816	0.54538	-0.432387	0.66546	0.879812
ENSG00000137492	399.548	0.195166	0.224178	0.870586	0.38398	0.698884
ENSG00000137494	135.116	0.054488	0.246738	0.220834	0.825222	0.949939
ENSG00000137496	7.01765	0.164656	0.465801	0.35349	0.723721	0.907964
ENSG00000137497	3473.93	0.08959	0.191869	0.466934	0.640547	0.868998
ENSG00000137500	501.559	0.0793922	0.184156	0.431114	0.666385	0.880229
ENSG00000137501	966.155	0.216547	0.458938	0.471844	0.637038	0.866061
ENSG00000137502	58.561	-0.668571	0.371604	-1.79915	0.0719952	0.277107
ENSG00000137507	341.031	1.02061	0.472595	2.1596	0.0308037	0.164808
ENSG00000137509	382.328	-0.169441	0.255978	-0.661936	0.508012	0.792657
ENSG00000137513	314.849	-0.104327	0.232284	-0.449134	0.653335	0.875225
ENSG00000137522	394.219	-0.230146	0.186534	-1.23381	0.217275	0.518098
ENSG00000137547	617.511	0.184187	0.198632	0.927277	0.353783	0.669191
ENSG00000137558	77.3741	-1.5469	0.710569	-2.17699	0.0294812	0.160361
ENSG00000137561	12.8424	-0.313903	0.795031	-0.394832	0.692967	0.892871
ENSG00000137563	521.036	-0.231823	0.393314	-0.58941	0.555586	0.823301
ENSG00000137571	152.937	1.73885	0.738585	2.3543	0.0185575	0.119259
ENSG00000137573	495.362	1.49394	0.589173	2.53566	0.0112236	0.0859259
ENSG00000137574	378.344	-0.450644	0.191185	-2.35711	0.0184176	0.11874
ENSG00000137575	1399.21	0.608766	0.222185	2.7399	0.00614574	0.0580936
ENSG00000137601	269.531	-0.989767	0.240917	-4.10833	3.98528e-05	0.0013462
ENSG00000137628	554.377	-0.360935	0.453422	-0.796023	0.426019	0.731495
ENSG00000137634	4.19861	0.728123	0.867399	0.839432	0.401227	0.712852
ENSG00000137642	1542.46	-0.720811	0.479885	-1.50205	0.133084	0.396331
ENSG00000137648	3125.76	0.715703	0.678927	1.05417	0.291806	0.608738
ENSG00000137656	328.093	-0.0869164	0.160453	-0.541692	0.58803	0.841414
ENSG00000137672	54.654	0.198762	0.422106	0.470883	0.637724	0.86663
ENSG00000137673	679.304	0.672568	0.842742	0.798071	0.424829	0.731097
ENSG00000137674	19.9147	-0.78898	1.12696	-0.700094	0.483869	0.775008
ENSG00000137675	1.18947	-3.02005	1.09991	-2.74573	0.00603769	0.057546
ENSG00000137691	98.7932	0.0723066	0.537016	0.134645	0.892893	0.972618
ENSG00000137692	696.213	0.564235	0.30035	1.87859	0.0603001	0.249323
ENSG00000137693	972.138	-0.569185	0.352314	-1.61556	0.106189	0.349505
ENSG00000137699	1028.91	0.229189	0.498416	0.459835	0.645635	0.871415
ENSG00000137707	4.55451	-0.488539	0.914943	-0.533956	0.593372	0.84516
ENSG00000137709	111.802	0.303588	0.596731	0.508753	0.610926	0.852255
ENSG00000137710	373.477	0.00261936	0.612607	0.00427575	0.996588	0.998966
ENSG00000137713	938.472	1.55469	0.231732	6.70899	1.95976e-11	4.58607e-09
ENSG00000137714	377.833	0.359773	0.277775	1.2952	0.195252	0.490694
ENSG00000137720	137.116	-0.562096	0.301231	-1.866	0.062042	0.25339
ENSG00000137726	13.2798	0.41992	0.724421	0.579664	0.562141	0.825525
ENSG00000137727	16.2363	-2.07351	0.450594	-4.60174	4.18979e-06	0.000224559
ENSG00000137731	0.311562	0.99025	1.36012	0.728059	0.466578	0.762641
ENSG00000137745	130.194	1.70213	0.884549	1.92429	0.0543183	0.234466
ENSG00000137747	199.786	-0.0168351	0.657353	-0.0256105	0.979568	0.993456
ENSG00000137752	173.235	-0.405631	0.47748	-0.849525	0.395589	0.708215
ENSG00000137757	17.8739	0.891355	0.641028	1.39051	0.164375	0.446147
ENSG00000137760	140.126	-0.0923213	0.214351	-0.430701	0.666686	0.880319
ENSG00000137764	404.848	-0.466165	0.160365	-2.9069	0.0036503	0.0415086
ENSG00000137766	76.6692	0.0754483	0.865801	0.0871427	0.930558	0.983853
ENSG00000137767	752.043	-0.0450135	0.335838	-0.134034	0.893376	0.972657
ENSG00000137770	536.349	0.2013	0.163147	1.23386	0.217256	0.518098
ENSG00000137776	1330.88	-0.0204557	0.196384	-0.104162	0.917041	0.979285
ENSG00000137801	3964.27	0.268174	0.482969	0.555262	0.578715	0.836269
ENSG00000137802	316.386	-0.745484	0.282809	-2.63599	0.00838911	0.0709193
ENSG00000137804	193.457	0.0569209	0.345603	0.1647	0.86918	0.965055
ENSG00000137806	355.748	0.267628	0.187999	1.42356	0.154573	0.43284
ENSG00000137807	267.741	0.539857	0.321302	1.68022	0.092915	0.320982
ENSG00000137809	222.859	0.342971	0.590778	0.58054	0.56155	0.825471
ENSG00000137814	77.23	0.311517	0.250901	1.2416	0.214385	0.514515
ENSG00000137815	787.75	-0.438036	0.153894	-2.84636	0.00442227	0.0472149
ENSG00000137817	663.423	0.499521	0.345429	1.44609	0.148153	0.422711
ENSG00000137818	1045.03	0.623393	0.3556	1.75307	0.0795899	0.29419
ENSG00000137821	562.869	-0.519932	0.306865	-1.69434	0.0902014	0.315934
ENSG00000137822	747.218	0.921317	0.20073	4.58982	4.43625e-06	0.00023464
ENSG00000137824	586.549	-0.237936	0.163651	-1.45393	0.145966	0.41894
ENSG00000137825	29.84	-0.692909	0.575136	-1.20477	0.228291	0.532308
ENSG00000137831	448.229	0.223852	0.272812	0.820535	0.411911	0.721002
ENSG00000137834	383.651	0.966219	0.565182	1.70957	0.087345	0.311008
ENSG00000137841	70.647	-0.173783	0.492028	-0.353197	0.723941	0.908034
ENSG00000137842	463.518	0.42871	0.226671	1.89134	0.0585796	0.245223
ENSG00000137843	195.988	-0.263158	0.36275	-0.725452	0.468175	0.764106
ENSG00000137845	2713.6	0.207421	0.305139	0.679759	0.496657	0.785767
ENSG00000137857	825.038	-0.351846	0.409777	-0.858628	0.390546	0.703653
ENSG00000137860	23.4151	4.04551	0.801602	5.04678	4.49321e-07	3.49016e-05
ENSG00000137868	279.779	0.190346	0.575603	0.33069	0.740878	0.916243
ENSG00000137871	579.04	-0.574505	0.214056	-2.6839	0.00727684	0.0647148
ENSG00000137872	70.9881	-0.230651	0.463315	-0.497828	0.618606	0.855912
ENSG00000137875	26.0755	0.667415	0.552401	1.20821	0.226967	0.530439
ENSG00000137876	727.254	-0.134354	0.1727	-0.777961	0.436592	0.740219
ENSG00000137877	230.091	-0.570892	0.452208	-1.26245	0.206785	0.505689
ENSG00000137878	1117.61	0.0947496	0.448028	0.211481	0.832512	0.954299
ENSG00000137880	131.742	1.30627	0.33061	3.9511	7.77915e-05	0.00223211
ENSG00000137936	1393.6	0.756804	0.310687	2.43591	0.0148545	0.1043
ENSG00000137941	133.035	-0.897303	0.435945	-2.05829	0.0395619	0.192711
ENSG00000137944	1904.41	0.727716	0.197392	3.68666	0.000227216	0.00511763
ENSG00000137947	402.612	0.0602767	0.181946	0.331289	0.740426	0.916075
ENSG00000137948	30.9879	2.60253	1.10454	2.35621	0.0184624	0.11883
ENSG00000137955	1187.63	-0.0447975	0.201579	-0.222233	0.824133	0.949356
ENSG00000137959	667.843	-0.442517	0.615751	-0.718663	0.472348	0.768169
ENSG00000137960	82.1612	-0.216537	0.511839	-0.423057	0.672254	0.882317
ENSG00000137962	415.085	0.00194538	0.481153	0.00404316	0.996774	0.998966
ENSG00000137965	1236.87	-0.141845	0.501386	-0.282906	0.777249	0.933982
ENSG00000137968	410.261	-0.750103	0.526264	-1.42534	0.15406	0.432139
ENSG00000137975	1271.28	0.126491	0.856907	0.147614	0.882647	0.970309
ENSG00000137976	3.39724	1.9512	0.817001	2.38824	0.0169292	0.112948
ENSG00000137992	373.466	-0.0705918	0.229381	-0.307749	0.758274	0.9252
ENSG00000137996	401.731	-0.121061	0.155271	-0.779676	0.435581	0.739225
ENSG00000138002	544.817	-0.32081	0.229289	-1.39915	0.161768	0.441976
ENSG00000138028	208.257	1.67696	0.598577	2.80158	0.00508531	0.0513908
ENSG00000138029	1741.34	-0.459724	0.192933	-2.38282	0.0171807	0.11387
ENSG00000138030	94.8773	-1.08853	0.426975	-2.5494	0.0107909	0.0841042
ENSG00000138032	198.455	0.119448	0.220482	0.541759	0.587984	0.841414
ENSG00000138035	563.607	-0.296978	0.184061	-1.61348	0.106641	0.350578
ENSG00000138036	425.045	-0.120299	0.183034	-0.657253	0.511018	0.795071
ENSG00000138039	0.209313	-1.42874	1.53842	-0.928706	0.353041	0.668616
ENSG00000138050	378.382	0.378437	0.183286	2.06473	0.0389483	0.191012
ENSG00000138061	273.559	0.183949	0.727	0.253025	0.800249	0.94086
ENSG00000138069	527.917	0.712826	0.232912	3.06049	0.00220972	0.0294796
ENSG00000138071	529.928	0.00723146	0.277539	0.0260557	0.979213	0.993456
ENSG00000138073	755.533	0.049821	0.18515	0.269085	0.787865	0.936978
ENSG00000138074	998.863	0.323957	0.31055	1.04317	0.296869	0.613149
ENSG00000138075	19.3931	2.88512	0.781999	3.68941	0.000224772	0.00507851
ENSG00000138078	147.737	-0.425048	0.287372	-1.47909	0.139117	0.406898
ENSG00000138079	1461.19	0.319082	0.221414	1.44112	0.149552	0.424956
ENSG00000138080	1038.73	0.0596137	0.496154	0.120152	0.904363	0.976447
ENSG00000138081	598.556	-0.435365	0.226966	-1.91819	0.0550867	0.236475
ENSG00000138083	24.6848	0.526533	1.0619	0.495838	0.620008	0.856672
ENSG00000138085	1307.81	0.581052	0.189705	3.06293	0.00219182	0.0293197
ENSG00000138092	762.906	0.372607	0.24656	1.51122	0.130732	0.3921
ENSG00000138095	677.93	-0.625417	0.307927	-2.03106	0.0422493	0.200747
ENSG00000138100	14.3538	-0.103355	0.753914	-0.137092	0.890958	0.972042
ENSG00000138101	925.17	0.141808	0.299607	0.473315	0.635989	0.865442
ENSG00000138107	1324.8	-0.20418	0.15788	-1.29326	0.195921	0.491529
ENSG00000138109	53.8803	2.03718	1.00074	2.03567	0.0417831	0.19912
ENSG00000138111	223.951	0.677501	0.271021	2.49981	0.0124258	0.092029
ENSG00000138119	3209.58	-0.0509821	0.290755	-0.175344	0.86081	0.963996
ENSG00000138131	166.329	0.609719	0.602209	1.01247	0.311313	0.627033
ENSG00000138134	166.057	0.257773	0.325972	0.790783	0.429071	0.734251
ENSG00000138136	3.27103	2.30928	1.63507	1.41234	0.15785	0.437017
ENSG00000138138	556.227	0.189997	0.20224	0.939463	0.347493	0.663501
ENSG00000138152	1357.45	0.55512	0.824399	0.673364	0.500716	0.788821
ENSG00000138160	430.819	1.25015	0.272017	4.59586	4.30968e-06	0.000229455
ENSG00000138161	10.8702	-0.261189	0.561659	-0.465031	0.641909	0.869378
ENSG00000138162	812.444	-0.207895	0.305647	-0.680181	0.49639	0.785499
ENSG00000138166	1338.52	-0.186654	0.502272	-0.371619	0.710176	0.900333
ENSG00000138172	506.996	-0.0340221	0.296091	-0.114904	0.908521	0.977214
ENSG00000138175	346	-0.602359	0.207603	-2.9015	0.00371378	0.0420912
ENSG00000138180	366.376	-0.229994	0.335228	-0.68608	0.492663	0.782656
ENSG00000138182	234.157	-0.18712	0.283159	-0.660833	0.50872	0.792838
ENSG00000138185	226.937	-0.350621	0.362106	-0.968281	0.332904	0.649292
ENSG00000138190	293.382	0.402537	0.195452	2.05952	0.0394445	0.192507
ENSG00000138207	37.5099	0.314719	0.862952	0.3647	0.715335	0.903172
ENSG00000138231	210.153	-0.381318	0.180996	-2.10678	0.0351366	0.178703
ENSG00000138246	816.986	-0.426151	0.181796	-2.34412	0.0190721	0.121402
ENSG00000138271	323.404	-0.411016	0.90434	-0.454492	0.649475	0.873518
ENSG00000138279	837.282	-0.0980896	0.192732	-0.508942	0.610793	0.852255
ENSG00000138286	704.362	-0.300493	0.161579	-1.85973	0.0629242	0.255237
ENSG00000138303	883.245	0.817442	0.196134	4.16778	3.07577e-05	0.00111135
ENSG00000138308	3.7837	1.39695	0.808088	1.72871	0.0838607	0.304013
ENSG00000138311	31.9959	0.342257	0.703366	0.486598	0.626543	0.860034
ENSG00000138315	19.4974	1.67879	0.511989	3.27895	0.00104194	0.0170379
ENSG00000138316	217.489	0.203408	0.520814	0.390557	0.696125	0.89408
ENSG00000138326	18282.4	0.652788	0.303448	2.15123	0.0314577	0.166989
ENSG00000138336	106.973	0.302728	0.386334	0.783592	0.433279	0.737373
ENSG00000138346	223.472	0.263147	0.253267	1.03901	0.2988	0.615476
ENSG00000138347	27.9532	2.63583	0.80605	3.27006	0.00107524	0.0174868
ENSG00000138356	55.9707	-0.978566	0.613356	-1.59543	0.110616	0.357786
ENSG00000138363	1155.04	-0.26075	0.204405	-1.27565	0.202079	0.498729
ENSG00000138375	319.59	-0.335578	0.152311	-2.20325	0.0275775	0.154547
ENSG00000138376	174.699	0.447099	0.281624	1.58757	0.112383	0.360751
ENSG00000138378	90.5896	0.3672	0.453432	0.809823	0.418042	0.725572
ENSG00000138379	1.88962	-0.782335	0.83262	-0.939606	0.347419	0.663439
ENSG00000138380	115.21	-0.138264	0.250686	-0.551541	0.581263	0.838056
ENSG00000138381	320.915	-0.676198	0.182892	-3.69725	0.000217948	0.004992
ENSG00000138382	5641.47	0.270937	0.209162	1.29535	0.195201	0.490642
ENSG00000138385	1106.45	-0.0472424	0.170912	-0.276413	0.782231	0.935611
ENSG00000138386	215.407	0.0618165	0.340979	0.181291	0.856139	0.96285
ENSG00000138395	12.7983	-1.39483	0.459398	-3.03622	0.00239566	0.0312915
ENSG00000138398	303.233	0.151437	0.199129	0.760496	0.446958	0.747751
ENSG00000138399	288.052	-0.244275	0.198534	-1.2304	0.218549	0.519109
ENSG00000138400	25.6414	0.285376	0.434361	0.657002	0.51118	0.795139
ENSG00000138411	163.075	0.148916	0.410238	0.362999	0.716606	0.90393
ENSG00000138413	1328.73	-0.841206	0.415367	-2.02521	0.0428457	0.202465
ENSG00000138430	644.068	-0.279752	0.190885	-1.46555	0.142771	0.413416
ENSG00000138433	491.179	-0.140345	0.162653	-0.862846	0.388222	0.701689
ENSG00000138434	1002.83	-0.321185	0.403132	-0.796725	0.425611	0.731289
ENSG00000138435	10.945	2.21563	0.795244	2.7861	0.00533471	0.0530358
ENSG00000138439	290.966	0.214482	0.260705	0.822701	0.410678	0.720452
ENSG00000138442	359.183	-0.15645	0.188471	-0.830105	0.40648	0.717392
ENSG00000138443	170.97	0.242972	0.203555	1.19365	0.232617	0.538785
ENSG00000138448	392.661	-0.211253	0.40004	-0.52808	0.597444	0.847116
ENSG00000138449	575.59	-0.492738	0.502472	-0.980626	0.326777	0.642093
ENSG00000138459	237.928	-0.208002	0.209628	-0.992245	0.321078	0.637287
ENSG00000138463	151.072	0.357653	0.265192	1.34866	0.177447	0.465443
ENSG00000138468	243.46	-0.287828	0.291399	-0.987744	0.323278	0.638887
ENSG00000138472	6.60572	-6.0794	0.784386	-7.75052	9.15189e-15	5.65974e-12
ENSG00000138495	188.105	-0.381623	0.512966	-0.743954	0.456904	0.755586
ENSG00000138496	458.839	-0.189874	0.350571	-0.541614	0.588085	0.841414
ENSG00000138587	90.6194	0.990429	0.371015	2.66951	0.00759611	0.0665239
ENSG00000138592	394.325	-0.306724	0.227764	-1.34667	0.178086	0.466056
ENSG00000138593	144.951	-1.10199	0.352788	-3.12367	0.00178612	0.025425
ENSG00000138594	926.714	0.63469	0.228481	2.77787	0.00547165	0.0539208
ENSG00000138600	804.071	-0.333921	0.165764	-2.01443	0.0439639	0.206152
ENSG00000138606	148.623	0.501677	0.368925	1.35984	0.173882	0.459767
ENSG00000138613	62.8594	0.285869	0.251278	1.13766	0.255262	0.566196
ENSG00000138614	463.071	0.285638	0.191631	1.49056	0.136077	0.40235
ENSG00000138615	230.375	-0.454738	0.76484	-0.594552	0.552143	0.821496
ENSG00000138617	174.049	-0.342186	0.210793	-1.62333	0.104519	0.345867
ENSG00000138621	290.509	0.44679	0.213188	2.09575	0.0361043	0.18164
ENSG00000138622	5.76441	2.40433	0.837171	2.87197	0.00407916	0.0448931
ENSG00000138623	380.968	0.773423	0.497431	1.55483	0.119985	0.374684
ENSG00000138629	303.984	-0.419683	0.176451	-2.37847	0.0173847	0.114642
ENSG00000138639	97.6149	-0.501561	0.435456	-1.15181	0.249401	0.558746
ENSG00000138640	793.481	-0.303179	0.379937	-0.797974	0.424886	0.731097
ENSG00000138642	308.384	-0.481945	0.441507	-1.09159	0.275014	0.590279
ENSG00000138646	170.376	-0.0231753	0.47975	-0.0483071	0.961471	0.991431
ENSG00000138650	56.9312	-1.25256	0.817796	-1.53163	0.125613	0.38465
ENSG00000138653	20.8724	-1.34727	0.881943	-1.52762	0.126608	0.386066
ENSG00000138660	139.036	0.134269	0.285677	0.470002	0.638353	0.867192
ENSG00000138663	206.34	-0.082751	0.181704	-0.455416	0.64881	0.872989
ENSG00000138668	2195.63	-0.328901	0.195788	-1.67988	0.0929806	0.32103
ENSG00000138670	86.5464	0.115763	0.474542	0.243946	0.807272	0.943872
ENSG00000138674	1370.41	-0.402163	0.200715	-2.00365	0.0451078	0.209169
ENSG00000138678	60.6199	0.613535	0.496486	1.23576	0.216549	0.5176
ENSG00000138684	2.27657	0.481356	0.897606	0.536267	0.591774	0.844282
ENSG00000138685	88.9599	-1.37048	0.479519	-2.85803	0.00426286	0.0462188
ENSG00000138686	316.27	-0.116302	0.190403	-0.610819	0.541319	0.815167
ENSG00000138696	68.2832	0.130085	0.68526	0.189833	0.84944	0.961319
ENSG00000138698	432.973	0.110611	0.220819	0.500915	0.616431	0.855114
ENSG00000138735	837.619	-2.65699	0.378071	-7.02776	2.09869e-12	6.88671e-10
ENSG00000138738	146.735	0.215737	0.554491	0.389071	0.697223	0.895134
ENSG00000138741	21.8041	-0.451541	0.594932	-0.758979	0.447865	0.748179
ENSG00000138744	763.603	-0.0124796	0.304133	-0.0410334	0.967269	0.992452
ENSG00000138750	353.97	-0.264074	0.202825	-1.30198	0.192923	0.487047
ENSG00000138755	530.818	-0.402646	0.941101	-0.427846	0.668763	0.880964
ENSG00000138757	233.062	-0.209402	0.283896	-0.737598	0.460759	0.758295
ENSG00000138758	1504.38	1.81886	0.233442	7.7915	6.62204e-15	4.43649e-12
ENSG00000138759	388.41	0.579172	0.512144	1.13088	0.258107	0.570131
ENSG00000138760	420.706	-0.0411777	0.220334	-0.186887	0.851749	0.962111
ENSG00000138764	1049.64	0.253602	0.353809	0.716776	0.473512	0.769102
ENSG00000138767	460.709	0.0624483	0.239566	0.260673	0.794345	0.939207
ENSG00000138768	1155.95	-0.581948	0.191845	-3.03343	0.00241788	0.0314032
ENSG00000138769	47.1047	-0.745284	0.519513	-1.43458	0.151406	0.427699
ENSG00000138771	411.712	0.487798	0.436658	1.11711	0.263945	0.577726
ENSG00000138772	458.935	0.0337667	0.559764	0.060323	0.951898	0.989315
ENSG00000138777	1238.47	0.116233	0.202249	0.574702	0.565493	0.827048
ENSG00000138778	302.667	-0.0199817	0.309814	-0.0644957	0.948576	0.988692
ENSG00000138780	191.121	-0.185419	0.316197	-0.586402	0.557605	0.823829
ENSG00000138785	255.444	0.154905	0.173841	0.891075	0.372889	0.688919
ENSG00000138792	119.392	1.41195	0.406064	3.47716	0.000506764	0.00962014
ENSG00000138794	154.48	0.609304	0.235576	2.58644	0.00969733	0.0783928
ENSG00000138795	74.2467	0.7537	0.444912	1.69404	0.0902573	0.315934
ENSG00000138796	1041.37	-0.412326	0.245422	-1.68007	0.0929443	0.320982
ENSG00000138798	20.4804	-0.162776	0.686099	-0.237248	0.812464	0.945766
ENSG00000138801	813.878	-0.409249	0.201711	-2.02889	0.0424693	0.201375
ENSG00000138802	424.199	-0.276351	0.223992	-1.23375	0.217295	0.518098
ENSG00000138813	1.7418	0.232517	0.965274	0.240882	0.809646	0.944519
ENSG00000138814	383.209	-0.00242526	0.3421	-0.00708933	0.994344	0.998145
ENSG00000138821	142.001	0.37398	0.450247	0.830612	0.406193	0.717392
ENSG00000138823	6.59861	-1.06023	0.629296	-1.68478	0.0920304	0.319541
ENSG00000138829	79.0586	0.610375	0.841485	0.725355	0.468234	0.764106
ENSG00000138834	1063.35	0.318902	0.305469	1.04398	0.296497	0.612773
ENSG00000138867	95.5919	-0.655431	0.293752	-2.23124	0.0256654	0.147025
ENSG00000138892	14.0145	-0.186016	0.730472	-0.254652	0.798992	0.94074
ENSG00000138942	540.22	0.717753	0.208951	3.43503	0.000592486	0.0109375
ENSG00000138944	66.0057	-0.877721	0.591922	-1.48283	0.138119	0.405703
ENSG00000138964	308.418	-0.149206	0.511148	-0.291904	0.77036	0.930835
ENSG00000139044	403.023	0.34955	0.558975	0.625341	0.531747	0.809273
ENSG00000139053	0.975008	-0.207347	1.04739	-0.197966	0.843072	0.95902
ENSG00000139055	402.334	-0.413224	0.582798	-0.709035	0.478303	0.771764
ENSG00000139083	1335.3	0.73902	0.251882	2.934	0.00334629	0.0390731
ENSG00000139112	653.296	0.0792513	0.293127	0.270365	0.786879	0.936771
ENSG00000139116	201.959	0.541917	0.347592	1.55906	0.118981	0.373506
ENSG00000139117	170.425	0.416014	0.547531	0.759799	0.447375	0.748059
ENSG00000139131	236.664	0.0598741	0.218295	0.274281	0.783868	0.936182
ENSG00000139132	145.144	0.268751	0.359037	0.748533	0.454138	0.753611
ENSG00000139133	45.3971	0.175511	0.319119	0.549986	0.582329	0.838662
ENSG00000139146	757.554	0.763088	0.26719	2.85598	0.00429047	0.0463935
ENSG00000139151	12.1721	0.176147	0.833399	0.21136	0.832606	0.95434
ENSG00000139154	363.818	-0.00771899	0.276288	-0.0279382	0.977711	0.993456
ENSG00000139155	27.6542	-0.239807	0.562919	-0.426006	0.670103	0.881357
ENSG00000139160	60.2615	-0.405632	0.37785	-1.07353	0.283034	0.600305
ENSG00000139163	291.017	0.52156	0.264611	1.97104	0.0487188	0.219225
ENSG00000139168	507.597	0.031856	0.171428	0.185828	0.85258	0.962115
ENSG00000139173	460.172	-0.315515	0.337826	-0.933956	0.350326	0.665748
ENSG00000139174	106.896	-1.08649	0.536494	-2.02517	0.0428502	0.202465
ENSG00000139178	1401.08	-0.0506289	0.21957	-0.230582	0.81764	0.947576
ENSG00000139180	937.117	-0.0349405	0.182707	-0.191238	0.848339	0.96114
ENSG00000139182	597.971	0.624584	0.287552	2.17207	0.0298502	0.161657
ENSG00000139187	7.9824	-0.272094	0.464302	-0.586027	0.557857	0.823982
ENSG00000139190	125.406	-0.73204	0.320973	-2.28069	0.0225668	0.136154
ENSG00000139192	599.016	-0.565178	0.295409	-1.91321	0.0557215	0.238094
ENSG00000139193	1185.75	-0.330224	0.447315	-0.738236	0.460371	0.758008
ENSG00000139194	125.426	-0.973522	0.44234	-2.20085	0.0277467	0.154991
ENSG00000139197	214.64	0.234591	0.231598	1.01292	0.311097	0.626912
ENSG00000139200	12.757	-2.01959	0.641282	-3.1493	0.00163662	0.0238578
ENSG00000139209	77.9246	-0.353892	0.817923	-0.432672	0.665253	0.879812
ENSG00000139218	1336.71	0.230723	0.165861	1.39106	0.164207	0.445993
ENSG00000139219	8.29416	2.6523	0.927881	2.85845	0.00425718	0.0461884
ENSG00000139220	54.2082	-0.532524	0.608801	-0.874709	0.381732	0.69644
ENSG00000139233	317.754	-0.330373	0.285662	-1.15652	0.24747	0.557137
ENSG00000139263	435.055	-0.594038	0.428511	-1.38628	0.16566	0.448042
ENSG00000139266	393.084	0.194866	0.28025	0.695328	0.48685	0.777519
ENSG00000139269	3.68856	1.1065	0.771102	1.43495	0.1513	0.427695
ENSG00000139278	1673.39	-0.186745	0.345405	-0.540656	0.588745	0.841984
ENSG00000139289	1418.57	-0.690272	0.490011	-1.40869	0.158928	0.438771
ENSG00000139291	363.01	-0.0782845	0.28025	-0.279338	0.779985	0.934854
ENSG00000139292	38.9774	1.02069	0.854362	1.19468	0.232211	0.538156
ENSG00000139304	208.177	-0.225576	0.817962	-0.275778	0.782719	0.935922
ENSG00000139323	1404.48	0.13838	0.238107	0.581167	0.561128	0.825471
ENSG00000139324	408.457	-0.168078	0.304762	-0.551506	0.581287	0.838056
ENSG00000139329	3000.69	-0.825996	0.587995	-1.40477	0.160091	0.439943
ENSG00000139330	0.85636	0.812976	1.18388	0.686703	0.49227	0.782433
ENSG00000139343	770.439	0.296034	0.228312	1.29662	0.194763	0.490078
ENSG00000139344	33.2987	0.131582	0.631355	0.208412	0.834908	0.955715
ENSG00000139350	183.475	-0.486588	0.280825	-1.73271	0.0831475	0.30225
ENSG00000139351	304.17	1.62399	0.5522	2.94095	0.00327206	0.0385149
ENSG00000139352	3.10513	1.81169	1.24821	1.45143	0.146659	0.419821
ENSG00000139364	43.2421	-0.997172	0.478629	-2.08339	0.0372153	0.185087
ENSG00000139370	380.453	-0.171116	0.196528	-0.870696	0.38392	0.698884
ENSG00000139372	370.652	0.579901	0.219534	2.6415	0.00825391	0.0701823
ENSG00000139405	381.774	0.52428	0.226167	2.31811	0.0204434	0.127456
ENSG00000139410	198.105	-0.133928	0.324625	-0.412561	0.679928	0.885401
ENSG00000139428	516.994	0.0595889	0.258304	0.230693	0.817553	0.947576
ENSG00000139433	1702.58	0.202471	0.353659	0.572503	0.566981	0.828273
ENSG00000139436	837.072	-0.960611	0.390069	-2.46267	0.0137908	0.0987775
ENSG00000139437	203.617	-0.567818	0.229626	-2.47279	0.0134061	0.0968778
ENSG00000139438	69.6854	-0.097978	0.454827	-0.215418	0.829441	0.952846
ENSG00000139445	25.1036	1.16198	1.02748	1.13091	0.258093	0.570131
ENSG00000139496	893.465	-0.0446744	0.309485	-0.144351	0.885223	0.97076
ENSG00000139505	319.914	-0.440452	0.182251	-2.41673	0.0156606	0.107979
ENSG00000139508	65.1885	-0.607144	0.419276	-1.44808	0.147595	0.421675
ENSG00000139514	767.749	0.670525	0.344521	1.94625	0.0516246	0.227355
ENSG00000139515	14.5358	1.44854	1.04933	1.38045	0.167447	0.45086
ENSG00000139517	289.654	-0.257848	0.260633	-0.989312	0.322511	0.63847
ENSG00000139531	428.452	-0.227275	0.319293	-0.711809	0.476583	0.770691
ENSG00000139537	78.3804	-0.42627	0.357279	-1.1931	0.232831	0.538892
ENSG00000139540	17.9317	1.86659	0.65789	2.83723	0.00455061	0.048106
ENSG00000139546	426.214	-0.307113	0.208404	-1.47364	0.140578	0.409727
ENSG00000139547	46.744	0.518134	0.553255	0.93652	0.349006	0.66481
ENSG00000139549	5.20862	-0.650911	0.531536	-1.22458	0.220732	0.521627
ENSG00000139567	110.144	-0.450947	0.377242	-1.19538	0.231939	0.537834
ENSG00000139574	74.7837	0.27949	0.381551	0.732511	0.463857	0.760591
ENSG00000139579	512.49	0.347651	0.234669	1.48145	0.138486	0.405994
ENSG00000139597	816.8	0.0398322	0.308879	0.128957	0.897391	0.97389
ENSG00000139610	5.4844	-0.563592	0.577798	-0.975412	0.329356	0.644679
ENSG00000139613	769.193	-0.525833	0.216938	-2.42388	0.0153556	0.106632
ENSG00000139618	180.56	0.742237	0.311067	2.3861	0.0170283	0.113374
ENSG00000139620	303.608	0.0921478	0.175455	0.525193	0.599449	0.847696
ENSG00000139624	850.601	0.37844	0.182787	2.07039	0.038416	0.189185
ENSG00000139625	287.668	-1.14883	0.266226	-4.31525	1.59421e-05	0.000669275
ENSG00000139626	154.916	-0.737136	0.382372	-1.9278	0.0538801	0.2337
ENSG00000139629	124.295	1.11741	0.471502	2.3699	0.017793	0.116156
ENSG00000139631	900.943	0.407284	0.305794	1.33189	0.182896	0.474091
ENSG00000139636	922.024	0.375127	0.21056	1.78157	0.0748195	0.283264
ENSG00000139637	555.817	-0.234029	0.200859	-1.16514	0.243961	0.553147
ENSG00000139641	984.579	-0.51199	0.239809	-2.13499	0.0327615	0.171419
ENSG00000139644	8476.71	0.230383	0.180035	1.27966	0.200665	0.497125
ENSG00000139645	603.95	-0.0385057	0.227954	-0.168919	0.865861	0.964459
ENSG00000139648	8.98364	0.203027	1.02421	0.198229	0.842866	0.958941
ENSG00000139651	343.967	0.337538	0.191218	1.76519	0.0775311	0.289321
ENSG00000139668	460.904	0.0722787	0.229404	0.315071	0.752708	0.922514
ENSG00000139684	879.275	0.114274	0.238438	0.479259	0.631755	0.863103
ENSG00000139687	2336.09	0.752794	0.456371	1.64952	0.0990406	0.334139
ENSG00000139714	57.2308	1.16391	0.467706	2.48855	0.0128264	0.094321
ENSG00000139719	428.809	-0.182509	0.149135	-1.22378	0.221035	0.521869
ENSG00000139722	1214.43	0.647063	0.239757	2.69883	0.0069583	0.0630324
ENSG00000139725	588.566	0.112325	0.448443	0.250477	0.802218	0.941556
ENSG00000139726	1107.84	-0.250297	0.182856	-1.36882	0.171056	0.455895
ENSG00000139734	253.347	-0.17748	0.381904	-0.464725	0.642129	0.869529
ENSG00000139737	40.7498	-1.01218	0.515415	-1.96382	0.0495508	0.221313
ENSG00000139767	30.0387	1.81771	0.772681	2.35246	0.0186495	0.119516
ENSG00000139780	1.07251	2.61702	1.14874	2.27817	0.0227166	0.136597
ENSG00000139793	504.45	-0.533515	0.379404	-1.40619	0.159667	0.439372
ENSG00000139797	0.189099	2.32911	1.34616	1.73019	0.0835962	0.30335
ENSG00000139800	18.761	1.36829	1.15878	1.1808	0.23768	0.545484
ENSG00000139826	191.328	-0.310834	0.230204	-1.35025	0.176935	0.464479
ENSG00000139832	316.592	0.475948	0.314451	1.51358	0.130132	0.391175
ENSG00000139835	925.232	-0.258221	0.343509	-0.751716	0.452222	0.752564
ENSG00000139842	1259.38	-0.722754	0.204452	-3.53507	0.000407662	0.00803284
ENSG00000139865	74.3459	0.384598	0.626384	0.613997	0.539218	0.81402
ENSG00000139874	11.0155	1.24555	0.865474	1.43915	0.150107	0.425825
ENSG00000139890	18.5519	0.106093	0.398645	0.266134	0.790136	0.937678
ENSG00000139899	32.6405	-0.734208	0.39363	-1.86523	0.0621499	0.253507
ENSG00000139908	40.0238	0.867402	0.306298	2.83189	0.00462735	0.0486932
ENSG00000139910	46.8561	0.348323	0.651855	0.534356	0.593095	0.844974
ENSG00000139914	9.47395	-1.26213	0.43804	-2.88132	0.00396019	0.0439859
ENSG00000139921	598.367	0.0632317	0.226529	0.279133	0.780143	0.934854
ENSG00000139926	372.313	-0.0763828	0.437328	-0.174658	0.861348	0.964123
ENSG00000139946	128.543	-0.101489	0.450959	-0.225052	0.821939	0.948902
ENSG00000139970	42.924	0.322882	0.507075	0.636754	0.524285	0.804597
ENSG00000139971	88.7963	0.562556	0.385956	1.45757	0.14496	0.416811
ENSG00000139973	48.3178	1.15624	0.646648	1.78805	0.0737677	0.281603
ENSG00000139974	238.837	-0.0197093	0.210002	-0.093853	0.925226	0.982026
ENSG00000139977	245.826	-0.0296076	0.222418	-0.133117	0.894101	0.972739
ENSG00000139985	5.54752	1.71271	0.555453	3.08345	0.00204619	0.0279055
ENSG00000139990	235.173	-0.687709	0.239002	-2.87742	0.00400947	0.0443081
ENSG00000139998	2.41903	0.454663	0.726192	0.626092	0.531255	0.808829
ENSG00000140009	78.003	-0.923664	0.491895	-1.87777	0.0604128	0.249711
ENSG00000140015	39.9189	0.29682	0.86502	0.343137	0.731496	0.911687
ENSG00000140025	195.336	-0.123241	0.283082	-0.435355	0.663305	0.879568
ENSG00000140030	24.222	0.811154	0.534695	1.51704	0.129257	0.390128
ENSG00000140043	189.642	-0.164038	0.276894	-0.592421	0.553569	0.822027
ENSG00000140044	276.225	0.414729	0.398532	1.04064	0.298042	0.614703
ENSG00000140057	63.3168	-0.327802	0.504326	-0.649979	0.515705	0.798702
ENSG00000140090	22.8482	-1.07607	0.418625	-2.5705	0.0101553	0.0808429
ENSG00000140092	176.466	0.5334	0.458713	1.16282	0.244903	0.553994
ENSG00000140093	10.0099	0.342928	1.23012	0.278777	0.780416	0.934854
ENSG00000140104	372.532	-0.6631	0.263335	-2.51809	0.0117995	0.0888218
ENSG00000140105	1291.66	0.660921	0.52873	1.25001	0.211294	0.511035
ENSG00000140107	2.35707	2.13742	0.890472	2.40032	0.0163807	0.110601
ENSG00000140157	254.806	0.306935	0.223221	1.37502	0.169124	0.453672
ENSG00000140199	219.57	-0.050214	0.365168	-0.137509	0.890628	0.971908
ENSG00000140254	237.192	-0.15811	0.465083	-0.339961	0.733886	0.91283
ENSG00000140259	342.881	0.0444525	0.146037	0.304393	0.760828	0.926115
ENSG00000140262	551.662	-0.91512	0.335944	-2.72402	0.00644922	0.0598713
ENSG00000140263	471.697	0.0328133	0.314378	0.104376	0.916871	0.979234
ENSG00000140264	947.628	1.66598	0.273031	6.10181	1.04876e-09	1.67319e-07
ENSG00000140265	237.758	0.34922	0.202791	1.72206	0.0850581	0.30603
ENSG00000140274	880.157	0.316487	0.634685	0.498652	0.618025	0.855568
ENSG00000140280	45.2519	-0.067302	0.283835	-0.237116	0.812566	0.945766
ENSG00000140284	96.6067	-0.484395	0.452838	-1.06969	0.28476	0.602019
ENSG00000140285	110.351	-5.0017	1.14474	-4.3693	1.24648e-05	0.000556395
ENSG00000140287	32.2096	0.266415	0.613786	0.434052	0.664251	0.879812
ENSG00000140297	77.0366	0.755094	0.88715	0.851146	0.394688	0.707649
ENSG00000140299	785.401	-0.30508	0.168277	-1.81296	0.0698375	0.273017
ENSG00000140307	473.896	0.686756	0.216366	3.17405	0.00150328	0.0224849
ENSG00000140319	2018.1	0.524193	0.186427	2.8118	0.00492658	0.0505517
ENSG00000140320	400.71	-0.34964	0.21405	-1.63345	0.102375	0.341228
ENSG00000140323	53.8202	1.35662	0.509857	2.66079	0.0077958	0.0677484
ENSG00000140326	259.849	0.610189	0.171417	3.55967	0.00037132	0.00747242
ENSG00000140332	327.979	0.212108	0.258356	0.820992	0.411651	0.720724
ENSG00000140350	1692.58	-0.29105	0.184725	-1.57559	0.115121	0.366493
ENSG00000140365	344.864	-0.227123	0.2317	-0.980246	0.326965	0.642383
ENSG00000140367	163.724	-0.842332	0.299854	-2.80914	0.00496735	0.0507111
ENSG00000140368	178.07	-0.549722	0.504433	-1.08978	0.275809	0.591061
ENSG00000140374	1069.57	0.0929158	0.191616	0.484905	0.627744	0.860925
ENSG00000140382	436.3	0.497564	0.159237	3.12468	0.00177999	0.0253825
ENSG00000140391	342.558	0.564524	0.252919	2.23203	0.0256127	0.147025
ENSG00000140395	651.725	-0.252385	0.162273	-1.55531	0.119871	0.374505
ENSG00000140396	858.106	-0.602746	0.249561	-2.41522	0.0157258	0.108289
ENSG00000140398	702.142	0.172904	0.35469	0.487478	0.625919	0.860034
ENSG00000140400	1435.11	-0.184349	0.231109	-0.797674	0.425059	0.731218
ENSG00000140403	812.882	0.850527	0.320344	2.65504	0.00792981	0.0684356
ENSG00000140416	1779.19	-1.39888	0.411551	-3.39905	0.00067621	0.0121892
ENSG00000140443	876.967	0.151212	0.327158	0.4622	0.643938	0.87022
ENSG00000140450	212.546	-0.335095	0.451062	-0.742904	0.45754	0.756171
ENSG00000140451	239.814	-0.374095	0.330065	-1.1334	0.257047	0.568724
ENSG00000140455	540.299	-0.072719	0.244803	-0.297051	0.766427	0.928743
ENSG00000140459	92.0345	0.369979	0.717991	0.515297	0.606345	0.849994
ENSG00000140463	216.465	-0.577527	0.212433	-2.71864	0.00655514	0.0606445
ENSG00000140464	868.89	0.415756	0.278778	1.49136	0.135868	0.402103
ENSG00000140470	135.113	0.351387	0.475013	0.739742	0.459457	0.757703
ENSG00000140471	289.765	-0.0248299	0.196639	-0.126272	0.899517	0.974618
ENSG00000140474	649.249	0.0379912	0.233328	0.162824	0.870657	0.965264
ENSG00000140479	332.025	-0.442728	0.505041	-0.876617	0.380695	0.695459
ENSG00000140481	22.7347	0.717925	0.779562	0.920934	0.357085	0.673103
ENSG00000140488	17.2188	1.08031	0.417748	2.58603	0.0097089	0.0784469
ENSG00000140497	1279.71	0.0784578	0.150352	0.521826	0.601791	0.848343
ENSG00000140505	16.7086	2.06375	1.46135	1.41222	0.157885	0.437017
ENSG00000140506	4.83972	0.784837	0.997272	0.786984	0.431291	0.736271
ENSG00000140511	327.292	0.973722	0.491142	1.98257	0.0474157	0.21561
ENSG00000140519	538.729	0.936624	0.845705	1.10751	0.268075	0.582089
ENSG00000140521	1328.17	-0.582688	0.170476	-3.41801	0.000630802	0.0115167
ENSG00000140522	5.66422	4.68102	1.05134	4.45242	8.49067e-06	0.000407901
ENSG00000140525	1155.5	0.703314	0.260909	2.69563	0.00702551	0.0634625
ENSG00000140526	1572.73	0.781231	0.359182	2.17503	0.029628	0.160779
ENSG00000140527	82.9597	-0.0573915	0.549084	-0.104522	0.916755	0.979234
ENSG00000140534	215.095	2.168	0.290459	7.46404	8.39069e-14	4.0883e-11
ENSG00000140543	97.1927	-0.293135	0.23087	-1.2697	0.204192	0.501943
ENSG00000140545	635.765	-0.374997	0.404295	-0.927533	0.35365	0.66906
ENSG00000140548	904.812	2.45422	0.200964	12.2122	2.67402e-34	1.43319e-30
ENSG00000140553	2509.87	-0.705761	0.190251	-3.70963	0.000207563	0.00478139
ENSG00000140557	21.7643	1.0739	0.918441	1.16926	0.242299	0.551128
ENSG00000140563	233.797	0.125283	0.414622	0.302162	0.762528	0.926594
ENSG00000140564	1595.14	0.60966	0.253261	2.40724	0.0160736	0.109419
ENSG00000140575	2495.54	0.0304698	0.189326	0.160938	0.872142	0.96585
ENSG00000140577	331.178	-0.89753	0.247319	-3.62904	0.000284479	0.00605846
ENSG00000140598	291.501	-0.219585	0.187649	-1.17019	0.241926	0.550761
ENSG00000140600	41.3891	-0.603084	0.795285	-0.758324	0.448257	0.748678
ENSG00000140612	297.841	-0.154042	0.171774	-0.89677	0.369842	0.686129
ENSG00000140623	5.36322	1.46602	0.689771	2.12537	0.0335555	0.173877
ENSG00000140632	1074.31	-0.485888	0.157878	-3.07762	0.00208663	0.0281797
ENSG00000140650	307.089	0.485618	0.262789	1.84794	0.0646108	0.259589
ENSG00000140675	3447.37	1.44482	0.527422	2.73939	0.0061553	0.0581454
ENSG00000140678	227.938	0.737564	0.502477	1.46786	0.142144	0.412327
ENSG00000140682	331.224	-1.13071	0.405401	-2.78912	0.00528522	0.0526685
ENSG00000140688	1066.91	-0.116594	0.188869	-0.617326	0.537019	0.812871
ENSG00000140691	315.863	0.311593	0.226471	1.37587	0.168863	0.453205
ENSG00000140694	496.351	-0.585285	0.18204	-3.21515	0.00130375	0.0201529
ENSG00000140740	2094.16	-0.761837	0.179906	-4.23465	2.2891e-05	0.00088265
ENSG00000140743	476.106	0.0166718	0.267111	0.0624153	0.950232	0.989283
ENSG00000140749	61.6796	1.20335	0.687108	1.75133	0.0798898	0.294959
ENSG00000140795	8.74497	-0.773748	0.539756	-1.43352	0.151711	0.428278
ENSG00000140798	2.65996	0.918357	0.905554	1.01414	0.310517	0.626371
ENSG00000140807	147.503	-0.903156	0.647112	-1.39567	0.162814	0.443647
ENSG00000140829	555.825	-0.0893822	0.183747	-0.486441	0.626655	0.860034
ENSG00000140830	157.795	1.03733	0.254248	4.07999	4.50381e-05	0.00145708
ENSG00000140832	159.678	0.752959	0.550854	1.36689	0.171659	0.456851
ENSG00000140835	8.15739	-0.452878	0.733323	-0.61757	0.536859	0.812871
ENSG00000140836	1258.52	-0.635724	0.296731	-2.14243	0.0321591	0.169093
ENSG00000140839	16.2164	-0.215056	0.580634	-0.370382	0.711098	0.900751
ENSG00000140848	298.279	-0.0643752	0.261739	-0.245952	0.80572	0.943234
ENSG00000140854	411.218	-0.281079	0.191668	-1.46649	0.142515	0.413032
ENSG00000140859	955.659	0.0411361	0.33038	0.124512	0.90091	0.975208
ENSG00000140873	32.3305	0.869151	0.673606	1.2903	0.196948	0.492467
ENSG00000140876	26.7659	0.590664	0.509316	1.15972	0.246163	0.555445
ENSG00000140905	97.6023	-0.325129	0.253473	-1.2827	0.199598	0.495305
ENSG00000140932	21.6849	-1.49392	0.524751	-2.84691	0.00441457	0.0471954
ENSG00000140937	560.276	1.26225	0.539847	2.33817	0.0193785	0.122624
ENSG00000140939	669.063	0.64956	0.289917	2.2405	0.0250583	0.144985
ENSG00000140941	628.388	0.0353634	0.210406	0.168072	0.866527	0.964814
ENSG00000140943	1595.35	-0.320399	0.144821	-2.21238	0.0269402	0.152097
ENSG00000140948	481.945	-0.428602	0.2174	-1.97149	0.0486674	0.219071
ENSG00000140950	578.487	0.261222	0.285118	0.916189	0.359568	0.675408
ENSG00000140955	287.194	-1.28368	0.610783	-2.10169	0.0355805	0.180075
ENSG00000140961	152.252	0.425298	0.572805	0.742483	0.457794	0.756413
ENSG00000140968	173.092	0.0427199	0.621769	0.068707	0.945223	0.988493
ENSG00000140983	1305.75	0.00448544	0.220839	0.0203109	0.983795	0.994575
ENSG00000140986	6.81106	0.57098	0.567336	1.00642	0.314212	0.630817
ENSG00000140987	170.439	0.356113	0.222851	1.59799	0.110046	0.35639
ENSG00000140988	10622.6	-0.0503833	0.272828	-0.18467	0.853487	0.962486
ENSG00000140990	84.7166	-0.440468	0.299972	-1.46837	0.142005	0.412286
ENSG00000140992	123.61	-0.516801	0.312666	-1.65288	0.0983546	0.332865
ENSG00000140993	96.2115	0.208701	0.267746	0.779473	0.435701	0.739225
ENSG00000140995	642.63	-0.28117	0.2129	-1.32067	0.186613	0.478786
ENSG00000141002	2608.72	-0.475039	0.180126	-2.63727	0.00835771	0.0707263
ENSG00000141012	774.315	0.678884	0.241461	2.81157	0.0049301	0.0505555
ENSG00000141013	526.611	0.00145348	0.205551	0.00707112	0.994358	0.998145
ENSG00000141027	1443.74	-0.10972	0.183199	-0.598912	0.549231	0.819211
ENSG00000141030	385.972	0.154077	0.197554	0.779923	0.435436	0.739205
ENSG00000141034	193.13	-1.53472	0.219018	-7.00729	2.42981e-12	7.51327e-10
ENSG00000141040	74.0052	0.0293839	0.27579	0.106544	0.91515	0.978957
ENSG00000141052	59.1433	-0.966775	0.709233	-1.36313	0.172842	0.458223
ENSG00000141076	707.046	0.232561	0.185942	1.25072	0.211036	0.510666
ENSG00000141084	507.834	-0.26189	0.174016	-1.50497	0.132331	0.394976
ENSG00000141086	55.43	0.44015	0.353479	1.2452	0.21306	0.513073
ENSG00000141096	3.00741	0.852868	0.76379	1.11663	0.264154	0.577869
ENSG00000141098	1179.58	1.17404	0.223183	5.26045	1.43701e-07	1.29082e-05
ENSG00000141101	793.248	-0.140993	0.217122	-0.649376	0.516096	0.799066
ENSG00000141127	214.669	0.0283483	0.204642	0.138527	0.889824	0.971602
ENSG00000141161	13.9307	-1.54345	0.647292	-2.38447	0.0171038	0.113656
ENSG00000141179	99.6678	0.279756	0.298959	0.935765	0.349394	0.665059
ENSG00000141198	990.692	0.687088	0.225648	3.04496	0.00232715	0.0306399
ENSG00000141219	267.479	-0.222299	0.255367	-0.870507	0.384023	0.698884
ENSG00000141255	7.08693	-1.42601	0.720998	-1.97783	0.0479476	0.217024
ENSG00000141258	739.475	-0.320212	0.283114	-1.13104	0.25804	0.570131
ENSG00000141279	1579.13	-0.179466	0.169256	-1.06032	0.288998	0.606473
ENSG00000141293	344.446	-0.0871453	0.428897	-0.203185	0.838991	0.957442
ENSG00000141294	28.5453	1.22086	0.358583	3.40468	0.000662412	0.0119808
ENSG00000141295	381.795	-0.644031	0.247006	-2.60735	0.00912472	0.0751236
ENSG00000141298	786.097	0.801526	0.303515	2.64081	0.00827087	0.070275
ENSG00000141314	30.2838	-0.360736	0.680044	-0.53046	0.595793	0.84637
ENSG00000141316	0.828718	-0.289419	1.21364	-0.238471	0.811516	0.945766
ENSG00000141337	410.793	0.344166	0.330998	1.03978	0.298441	0.615209
ENSG00000141338	108.055	-0.815521	0.624317	-1.30626	0.191463	0.485094
ENSG00000141349	650.01	0.259475	0.21117	1.22875	0.219165	0.519834
ENSG00000141371	3.0268	0.801942	0.833231	0.962449	0.335824	0.652253
ENSG00000141380	344.709	-0.214841	0.271139	-0.792364	0.428148	0.733502
ENSG00000141384	75.5502	0.011119	0.398731	0.027886	0.977753	0.993456
ENSG00000141385	1573.39	1.70187	0.245447	6.93377	4.09782e-12	1.19798e-09
ENSG00000141401	567.137	0.409574	0.379592	1.07899	0.280593	0.597287
ENSG00000141404	6625.51	-2.76333	0.495717	-5.57441	2.48363e-08	2.87297e-06
ENSG00000141424	336.595	-0.0910463	0.328079	-0.277513	0.781386	0.935162
ENSG00000141425	503.236	-0.772034	0.260185	-2.96725	0.00300472	0.0364076
ENSG00000141428	234.515	0.0347697	0.209811	0.165719	0.868378	0.964822
ENSG00000141429	706.191	0.305695	0.381325	0.801667	0.422746	0.730078
ENSG00000141431	45.3236	-1.73538	0.720322	-2.40917	0.0159889	0.109077
ENSG00000141433	3.83798	1.50342	1.04951	1.4325	0.152001	0.428852
ENSG00000141434	9.26448	1.62267	0.673145	2.41058	0.0159271	0.108836
ENSG00000141441	477.334	0.231857	0.373457	0.620841	0.534704	0.812005
ENSG00000141446	351.603	-0.18436	0.17647	-1.04471	0.296156	0.612461
ENSG00000141447	380.821	-1.38337	0.376346	-3.67579	0.000237117	0.00529529
ENSG00000141448	103.011	-0.0553505	0.503503	-0.109931	0.912464	0.978257
ENSG00000141452	1112.47	0.122113	0.23287	0.524383	0.600012	0.847696
ENSG00000141456	997.872	0.12258	0.19981	0.613483	0.539557	0.814118
ENSG00000141458	598.379	0.196783	0.269949	0.728963	0.466025	0.76197
ENSG00000141469	1042.21	0.0701839	0.841293	0.0834238	0.933515	0.985101
ENSG00000141480	387.592	-0.154155	0.306623	-0.502752	0.615139	0.854685
ENSG00000141485	19.8255	3.94054	0.976697	4.03456	5.47042e-05	0.00170133
ENSG00000141497	81.5982	0.317942	0.407154	0.78089	0.434867	0.738803
ENSG00000141499	180.198	-0.0100477	0.267732	-0.0375291	0.970063	0.993119
ENSG00000141503	1126.94	-0.681701	0.225959	-3.01692	0.00255353	0.0326897
ENSG00000141504	305.468	0.0783665	0.603448	0.129865	0.896674	0.973637
ENSG00000141505	47.8332	-0.235563	0.439683	-0.535755	0.592128	0.844419
ENSG00000141510	458.663	-0.703474	0.303296	-2.31943	0.0203719	0.127109
ENSG00000141519	416.006	0.526568	0.302848	1.73872	0.0820834	0.300089
ENSG00000141522	674.031	0.217896	0.182312	1.19518	0.232017	0.537938
ENSG00000141524	1289.22	0.325557	0.276816	1.17608	0.239565	0.548166
ENSG00000141527	101.791	-0.0213727	0.408444	-0.052327	0.958268	0.990931
ENSG00000141540	86.5575	-0.103455	0.418592	-0.247149	0.804793	0.942893
ENSG00000141542	345.225	-0.279196	0.26226	-1.06458	0.287066	0.604458
ENSG00000141543	1261.08	0.476709	0.225123	2.11755	0.034213	0.175642
ENSG00000141551	1580.47	-0.366857	0.172846	-2.12245	0.0338	0.174547
ENSG00000141552	622.069	-0.00794419	0.31935	-0.0248762	0.980154	0.993456
ENSG00000141556	5296.77	1.09638	0.265283	4.13288	3.58251e-05	0.00124755
ENSG00000141560	560.058	-0.719039	0.209637	-3.42992	0.000603757	0.0111201
ENSG00000141562	1157.19	-0.593681	0.245023	-2.42296	0.0153945	0.106693
ENSG00000141564	790.067	-0.011628	0.194033	-0.0599276	0.952213	0.989315
ENSG00000141568	895.809	0.0418813	0.186373	0.224718	0.822199	0.948972
ENSG00000141569	170.023	-0.749751	0.267602	-2.80174	0.00508277	0.0513908
ENSG00000141570	128.612	-0.310322	0.339244	-0.914747	0.360324	0.67596
ENSG00000141574	329.054	0.470174	0.531658	0.884354	0.376505	0.692024
ENSG00000141576	298.097	0.175892	0.49983	0.351904	0.72491	0.908482
ENSG00000141577	543.429	0.36193	0.256243	1.41245	0.157817	0.437017
ENSG00000141579	374.703	-1.6473	0.918648	-1.79318	0.0729437	0.279386
ENSG00000141580	1642.72	0.103292	0.208633	0.495089	0.620537	0.856889
ENSG00000141582	426.412	-0.0751012	0.240098	-0.312794	0.754437	0.92297
ENSG00000141622	88.7395	-0.464257	0.588138	-0.789367	0.429897	0.734962
ENSG00000141627	654.11	-0.780051	0.194044	-4.01997	5.82063e-05	0.00178607
ENSG00000141639	70.8819	-0.636412	0.731388	-0.870143	0.384222	0.698977
ENSG00000141642	137.248	-0.208531	0.211288	-0.986949	0.323668	0.639223
ENSG00000141644	738.966	-0.0327692	0.209423	-0.156474	0.875659	0.967612
ENSG00000141655	47.2856	0.286194	0.521482	0.548808	0.583137	0.839039
ENSG00000141664	361.807	-0.143645	0.206739	-0.694814	0.487172	0.777764
ENSG00000141665	25.0954	-0.287854	0.468559	-0.61434	0.538991	0.813903
ENSG00000141668	6.00071	-0.517855	1.29399	-0.400201	0.689009	0.89067
ENSG00000141698	511.819	-0.0473554	0.21695	-0.218278	0.827213	0.951413
ENSG00000141699	1151.82	-0.288756	0.206064	-1.4013	0.161126	0.441353
ENSG00000141736	3563.91	-0.651113	0.506015	-1.28675	0.198183	0.493619
ENSG00000141738	1333.65	-0.7388	0.48419	-1.52585	0.127048	0.386778
ENSG00000141741	872.646	0.187579	0.391451	0.47919	0.631804	0.863103
ENSG00000141744	85.5388	0.297298	0.805985	0.368863	0.71223	0.901339
ENSG00000141748	5.08401	0.384704	0.663599	0.579724	0.562101	0.825525
ENSG00000141750	10.8142	0.32359	0.787016	0.41116	0.680955	0.885919
ENSG00000141753	6287.21	0.0918321	0.379195	0.242177	0.808643	0.944339
ENSG00000141756	1403.4	-0.794631	0.523058	-1.5192	0.128711	0.389233
ENSG00000141759	316.298	0.354855	0.311867	1.13784	0.255187	0.566108
ENSG00000141837	169.584	0.343022	0.603482	0.568405	0.56976	0.830042
ENSG00000141858	599.9	0.244246	0.277192	0.881144	0.37824	0.693627
ENSG00000141867	514.517	0.10421	0.219638	0.474464	0.635169	0.864912
ENSG00000141873	726.792	0.202461	0.272428	0.743172	0.457377	0.756135
ENSG00000141905	334.596	-1.18408	0.312705	-3.78656	0.000152747	0.00375539
ENSG00000141933	133.916	0.267293	0.333588	0.801267	0.422977	0.730157
ENSG00000141934	1181.11	0.331852	0.397362	0.835139	0.40364	0.71486
ENSG00000141946	2.94293	0.0155159	0.707831	0.0219203	0.982512	0.994125
ENSG00000141956	129.108	0.257998	0.269228	0.958288	0.337918	0.65423
ENSG00000141959	3408.8	-0.01641	0.22758	-0.0721064	0.942517	0.988164
ENSG00000141968	157.786	0.0278015	0.440701	0.0630847	0.949699	0.989003
ENSG00000141971	578.624	-0.360941	0.225195	-1.6028	0.10898	0.354397
ENSG00000141977	4.89484	0.471529	0.603602	0.781193	0.434689	0.738803
ENSG00000141985	536.915	0.067374	0.183423	0.367314	0.713385	0.901912
ENSG00000141994	381.936	0.041985	0.244186	0.171939	0.863486	0.96423
ENSG00000142002	1328.36	-0.257146	0.173806	-1.47951	0.139005	0.406745
ENSG00000142025	2.30059	0.954818	1.09097	0.875205	0.381463	0.69636
ENSG00000142039	598.744	0.838203	0.195567	4.28601	1.81912e-05	0.000729418
ENSG00000142046	457.573	0.34897	0.323392	1.07909	0.280546	0.597287
ENSG00000142065	163.17	0.0641735	0.256242	0.250441	0.802246	0.941556
ENSG00000142082	287.142	-0.0522284	0.186558	-0.279958	0.779509	0.934795
ENSG00000142089	3808.35	0.451786	0.500792	0.902143	0.366981	0.682873
ENSG00000142102	1079.95	0.581165	0.477454	1.21722	0.223521	0.525516
ENSG00000142149	80.0007	-0.451102	0.568954	-0.792862	0.427858	0.733191
ENSG00000142156	5508.53	0.673691	0.543156	1.24033	0.214854	0.515157
ENSG00000142166	828.242	-0.219215	0.164772	-1.33042	0.183381	0.47477
ENSG00000142168	2306.42	0.488042	0.201406	2.42317	0.0153856	0.106677
ENSG00000142173	11502.2	1.19084	0.560797	2.12347	0.0337142	0.174249
ENSG00000142178	73.9403	-0.812514	0.75924	-1.07017	0.284543	0.601759
ENSG00000142182	4.48449	0.632415	0.897609	0.704555	0.481088	0.773231
ENSG00000142185	667.768	-0.769546	0.451781	-1.70336	0.0885004	0.312953
ENSG00000142186	1323.58	-0.0913875	0.183486	-0.498062	0.61844	0.855757
ENSG00000142188	513.08	-0.306263	0.209441	-1.46229	0.143662	0.414488
ENSG00000142192	1358.19	-0.0879521	0.319398	-0.275369	0.783033	0.935957
ENSG00000142197	662.281	-0.0689417	0.288977	-0.238571	0.811438	0.945766
ENSG00000142207	704.688	-0.226035	0.223001	-1.0136	0.310772	0.626571
ENSG00000142208	1146.97	-0.462936	0.187223	-2.47264	0.0134119	0.0968778
ENSG00000142224	31.4739	-0.471188	0.744291	-0.633069	0.526688	0.80692
ENSG00000142227	369.964	0.137269	0.502263	0.273301	0.784622	0.936413
ENSG00000142230	559.553	-0.247727	0.208342	-1.18904	0.234424	0.540946
ENSG00000142233	69.661	0.899117	0.521929	1.72268	0.0849463	0.305774
ENSG00000142235	254.501	0.098344	0.450435	0.218331	0.827171	0.951413
ENSG00000142273	1248.67	0.738513	0.438281	1.68502	0.0919847	0.319541
ENSG00000142279	255.004	0.913585	0.323268	2.82609	0.004712	0.0492131
ENSG00000142319	16.2341	0.083059	0.837429	0.0991832	0.920993	0.98076
ENSG00000142327	1168.49	-0.149496	0.230724	-0.647945	0.517021	0.799872
ENSG00000142330	338.878	-0.44171	0.183358	-2.409	0.0159962	0.109077
ENSG00000142347	411.459	0.0031597	0.396776	0.00796342	0.993646	0.997804
ENSG00000142405	16.9812	-0.125165	0.467161	-0.267927	0.788756	0.937117
ENSG00000142408	14.3326	0.395189	0.654507	0.603796	0.545979	0.817604
ENSG00000142409	521.584	0.0969484	0.245666	0.394635	0.693112	0.892871
ENSG00000142444	136.354	0.447697	0.471202	0.950117	0.342053	0.658588
ENSG00000142449	22.3609	2.4385	0.884118	2.75811	0.00581359	0.0563792
ENSG00000142453	714.146	-0.453942	0.166165	-2.73188	0.00629736	0.0590738
ENSG00000142459	213.017	-0.34465	0.230798	-1.4933	0.13536	0.401337
ENSG00000142484	4.17384	4.25024	0.935425	4.54364	5.52901e-06	0.000283537
ENSG00000142494	31.5035	0.244987	0.567043	0.432043	0.66571	0.879812
ENSG00000142512	32.1877	-0.194253	0.581462	-0.334076	0.738322	0.915436
ENSG00000142513	11.5392	1.29363	0.677469	1.9095	0.0561979	0.239239
ENSG00000142515	12.1109	2.18344	1.67589	1.30286	0.192624	0.486752
ENSG00000142530	41.2144	0.196009	0.399783	0.490288	0.62393	0.859317
ENSG00000142534	13929.9	0.0584128	0.245506	0.237928	0.811937	0.945766
ENSG00000142538	0.347241	0.434731	1.56457	0.27786	0.78112	0.935145
ENSG00000142541	19227.2	0.0575051	0.250062	0.229963	0.81812	0.947772
ENSG00000142544	79.4506	0.341532	0.291152	1.17304	0.240781	0.549197
ENSG00000142546	825.003	0.0682635	0.229189	0.297849	0.765819	0.928235
ENSG00000142549	21.5911	0.835293	0.633413	1.31872	0.187263	0.478949
ENSG00000142552	571.066	0.0387559	0.485979	0.0797481	0.936438	0.986171
ENSG00000142556	57.1482	-0.747166	0.3651	-2.04647	0.0407103	0.196418
ENSG00000142583	103.754	-0.080168	0.488458	-0.164125	0.869633	0.965055
ENSG00000142599	1090.4	-1.03554	0.268912	-3.85086	0.000117705	0.00303784
ENSG00000142606	1159.49	0.242642	0.462184	0.52499	0.59959	0.847696
ENSG00000142611	128.711	-0.469217	0.610935	-0.768032	0.442468	0.744611
ENSG00000142615	11.7038	0.258156	0.651972	0.395962	0.692133	0.892732
ENSG00000142619	2387.08	-0.149201	0.789062	-0.189086	0.850025	0.961556
ENSG00000142623	479.744	0.121641	0.733284	0.165885	0.868247	0.964822
ENSG00000142627	2168.91	0.0636892	0.402295	0.158315	0.874209	0.966807
ENSG00000142632	742.898	-0.176763	0.336753	-0.524904	0.59965	0.847696
ENSG00000142634	2408.63	0.798992	0.269672	2.96283	0.00304826	0.0368519
ENSG00000142655	961.826	-0.0624184	0.176903	-0.35284	0.724209	0.908034
ENSG00000142657	2487.34	0.0651827	0.372239	0.17511	0.860993	0.963996
ENSG00000142661	36.2437	0.959818	0.571213	1.68032	0.092896	0.320982
ENSG00000142669	3388.9	1.18531	0.290906	4.07455	4.61027e-05	0.00148257
ENSG00000142675	767.24	0.329791	0.317731	1.03796	0.299289	0.616168
ENSG00000142676	8415.67	0.0486582	0.236358	0.205866	0.836896	0.956189
ENSG00000142677	97.4558	0.410397	0.494477	0.829963	0.406559	0.717392
ENSG00000142684	438.48	0.874545	0.353675	2.47274	0.0134082	0.0968778
ENSG00000142686	164.026	-0.987507	0.295375	-3.34323	0.000828098	0.0143172
ENSG00000142687	1259.37	-0.07329	0.145165	-0.504873	0.613648	0.853572
ENSG00000142694	323.513	-0.104334	0.382467	-0.272792	0.785013	0.93648
ENSG00000142698	2.83072	-0.923214	0.83456	-1.10623	0.268627	0.582837
ENSG00000142700	45.7385	0.397226	0.924458	0.429686	0.667424	0.880741
ENSG00000142731	164.683	-0.204657	0.287932	-0.710783	0.477219	0.77102
ENSG00000142733	631.19	-0.429772	0.279792	-1.53604	0.124528	0.382701
ENSG00000142748	31.5754	0.663593	0.420994	1.57625	0.114968	0.366197
ENSG00000142751	571.743	0.725749	0.17001	4.26885	1.96483e-05	0.000772431
ENSG00000142765	2643.11	-0.524659	0.408545	-1.28421	0.199068	0.494793
ENSG00000142789	1.62411	-0.0864184	1.18693	-0.0728085	0.941958	0.987917
ENSG00000142794	355.764	-0.228364	0.31371	-0.727948	0.466646	0.762675
ENSG00000142798	173.139	1.40747	0.555358	2.53434	0.0112659	0.0860541
ENSG00000142856	591.236	0.0688787	0.206507	0.333541	0.738726	0.91572
ENSG00000142864	2651.85	0.0314797	0.170815	0.184291	0.853785	0.962486
ENSG00000142867	427.148	0.293329	0.262359	1.11804	0.263548	0.577286
ENSG00000142871	2120.74	-0.846767	0.501795	-1.68747	0.0915123	0.318698
ENSG00000142875	204.65	-0.654803	0.373412	-1.75357	0.0795046	0.29404
ENSG00000142892	1276.23	0.0657088	0.260972	0.251785	0.801207	0.941171
ENSG00000142910	5776.55	1.10015	0.446946	2.46148	0.0138364	0.0988648
ENSG00000142920	181.825	-0.410544	0.316063	-1.29893	0.193967	0.488764
ENSG00000142937	12898.2	0.265286	0.246045	1.0782	0.280944	0.597605
ENSG00000142945	539.147	0.793139	0.287803	2.75584	0.00585421	0.0565005
ENSG00000142949	3569.96	0.16376	0.320644	0.510722	0.609546	0.851995
ENSG00000142959	21.4284	0.0579263	0.468257	0.123706	0.901548	0.975286
ENSG00000142961	374.426	0.0037923	0.25641	0.01479	0.9882	0.995888
ENSG00000142973	1030.87	-0.692287	0.739951	-0.935584	0.349487	0.665059
ENSG00000143001	22.6542	1.07107	0.692182	1.54738	0.121773	0.378208
ENSG00000143006	0.661891	1.23075	1.28353	0.958884	0.337617	0.653814
ENSG00000143013	353.624	-0.777778	0.344253	-2.25932	0.0238633	0.141117
ENSG00000143028	21.6529	0.0745605	0.589057	0.126576	0.899276	0.974459
ENSG00000143032	0.68199	1.05376	1.79032	0.588591	0.556136	0.823558
ENSG00000143033	268.433	-0.137399	0.247783	-0.554514	0.579227	0.836644
ENSG00000143036	1013.86	-0.209371	0.392516	-0.533408	0.593751	0.84516
ENSG00000143061	1000.3	-0.0014165	0.348008	-0.00407031	0.996752	0.998966
ENSG00000143067	103.147	0.555211	0.387089	1.43433	0.151479	0.42783
ENSG00000143079	481.745	0.0210184	0.22959	0.0915475	0.927058	0.982543
ENSG00000143093	439.117	-0.217942	0.154762	-1.40824	0.15906	0.438977
ENSG00000143106	1537.91	0.42327	0.172203	2.45797	0.0139726	0.0995859
ENSG00000143107	5.286	0.859784	0.707868	1.21461	0.224515	0.527002
ENSG00000143110	156.581	0.113056	0.442076	0.255739	0.798152	0.94032
ENSG00000143119	431.57	0.139054	0.512285	0.271438	0.786054	0.936686
ENSG00000143125	4.46076	-0.607485	0.997407	-0.609065	0.542482	0.815463
ENSG00000143126	743.001	0.241208	0.438803	0.549696	0.582528	0.838662
ENSG00000143127	40.5288	-0.171973	0.397877	-0.432226	0.665577	0.879812
ENSG00000143147	220.649	0.545114	0.392015	1.39054	0.164364	0.446147
ENSG00000143149	728.037	-0.321495	0.209508	-1.53453	0.1249	0.383569
ENSG00000143153	922.183	0.456386	0.460828	0.990359	0.321999	0.637927
ENSG00000143155	200.515	0.0421265	0.203339	0.207174	0.835874	0.956041
ENSG00000143156	312.554	0.196637	0.249943	0.786728	0.431441	0.736271
ENSG00000143157	1656.13	0.846028	0.30279	2.79411	0.00520435	0.0522352
ENSG00000143158	1000.05	0.504162	0.298692	1.6879	0.0914303	0.318592
ENSG00000143162	1527.74	-0.812548	0.301493	-2.69508	0.00703709	0.0634958
ENSG00000143164	927.922	-0.494689	0.244336	-2.02463	0.0429057	0.202667
ENSG00000143167	9.47009	0.268461	0.628985	0.426815	0.669514	0.881305
ENSG00000143171	6.29961	-1.30166	0.773255	-1.68335	0.0923066	0.320029
ENSG00000143178	122.016	0.1637	0.28449	0.575415	0.56501	0.826788
ENSG00000143179	278.699	0.840866	0.260352	3.22973	0.00123908	0.0195326
ENSG00000143183	1125.07	0.238018	0.219175	1.08597	0.277492	0.593165
ENSG00000143184	51.9263	-0.668088	0.594204	-1.12434	0.260868	0.573442
ENSG00000143185	46.0435	-2.47048	0.642382	-3.84581	0.000120154	0.00309113
ENSG00000143190	195.607	-0.198283	0.315639	-0.628196	0.529876	0.808159
ENSG00000143194	12.2122	-0.467713	0.88946	-0.525839	0.599	0.847696
ENSG00000143195	37.0342	1.04268	0.594736	1.75318	0.0795705	0.294186
ENSG00000143196	159.907	-1.05851	0.753168	-1.40541	0.159899	0.439565
ENSG00000143198	1030.59	-0.211026	0.256851	-0.82159	0.411311	0.720724
ENSG00000143199	103.227	1.48432	0.711606	2.08587	0.0369903	0.18431
ENSG00000143207	1013.44	-0.136561	0.223292	-0.61158	0.540815	0.814854
ENSG00000143217	2635.45	0.0384454	0.477147	0.0805734	0.935781	0.985893
ENSG00000143222	1316.5	-0.223383	0.283214	-0.788743	0.430262	0.735276
ENSG00000143224	523.904	-0.257492	0.309595	-0.831705	0.405575	0.71671
ENSG00000143226	346.478	0.788712	0.525063	1.50213	0.133064	0.396331
ENSG00000143228	347.191	0.0933508	0.375705	0.248469	0.803772	0.942384
ENSG00000143252	117.029	-0.485649	0.54554	-0.890217	0.373349	0.68917
ENSG00000143256	915.535	0.832409	0.283823	2.93285	0.00335868	0.0391335
ENSG00000143257	1152.32	-0.27591	0.589564	-0.46799	0.639792	0.868412
ENSG00000143258	905.568	-0.249971	0.260462	-0.959721	0.337196	0.653461
ENSG00000143278	1.7978	1.41183	1.14119	1.23716	0.216027	0.517087
ENSG00000143294	1134.45	0.146741	0.161598	0.908061	0.363846	0.679685
ENSG00000143297	127.584	-0.848177	0.792089	-1.07081	0.284255	0.601465
ENSG00000143303	691.259	0.23309	0.213604	1.09122	0.275174	0.59033
ENSG00000143314	779.56	-0.165647	0.232636	-0.712043	0.476438	0.770691
ENSG00000143318	121.62	-0.397951	0.68397	-0.581826	0.560684	0.825471
ENSG00000143319	512.635	0.333917	0.177898	1.87701	0.0605167	0.249884
ENSG00000143320	2590.19	-0.554764	0.591334	-0.938156	0.348164	0.664054
ENSG00000143321	1173.56	0.435213	0.215685	2.01781	0.0436108	0.204975
ENSG00000143322	167.394	-0.0889249	0.362619	-0.245229	0.806279	0.943603
ENSG00000143324	372.179	0.0190929	0.346601	0.0550863	0.95607	0.99027
ENSG00000143333	586.912	-0.5258	0.490409	-1.07217	0.283645	0.600886
ENSG00000143337	424.326	-0.252658	0.210134	-1.20237	0.229222	0.533844
ENSG00000143340	10.9067	0.202764	0.576572	0.351671	0.725085	0.90849
ENSG00000143341	139.094	-0.311682	0.518151	-0.601526	0.54749	0.818349
ENSG00000143344	275.214	-0.587408	0.337226	-1.74188	0.0815294	0.29909
ENSG00000143353	417.682	0.283318	0.219415	1.29125	0.196618	0.492353
ENSG00000143355	4.33372	1.45167	1.23197	1.17833	0.238663	0.546959
ENSG00000143363	394.831	-0.391571	0.21076	-1.8579	0.0631833	0.255741
ENSG00000143365	81.5545	-0.671098	0.670183	-1.00137	0.31665	0.633347
ENSG00000143367	916.521	0.412294	0.323054	1.27624	0.201872	0.498549
ENSG00000143368	1254.28	-0.318024	0.199932	-1.59066	0.111686	0.359806
ENSG00000143369	173.423	0.215761	0.521016	0.414116	0.678789	0.884915
ENSG00000143373	520.849	-0.0145319	0.222141	-0.0654177	0.947841	0.988493
ENSG00000143374	352.736	-0.286637	0.210251	-1.36331	0.172786	0.458223
ENSG00000143375	1071.68	-0.0183331	0.484607	-0.0378308	0.969823	0.993108
ENSG00000143376	529.454	0.226654	0.218812	1.03584	0.300277	0.617211
ENSG00000143379	1122.35	0.161829	0.186696	0.866805	0.386049	0.700353
ENSG00000143382	33.956	0.323513	0.468567	0.69043	0.489924	0.780336
ENSG00000143387	937.582	-0.703914	0.469078	-1.50063	0.13345	0.396993
ENSG00000143390	511.679	-0.117004	0.263965	-0.443256	0.657581	0.876964
ENSG00000143393	806.203	-0.385986	0.224766	-1.71728	0.0859285	0.307922
ENSG00000143398	461.004	-0.342971	0.277286	-1.23688	0.21613	0.517117
ENSG00000143401	100.332	0.522656	0.366011	1.42798	0.153298	0.430623
ENSG00000143409	468.727	-0.778984	0.34523	-2.25642	0.0240443	0.141615
ENSG00000143412	1154.63	1.51336	0.494821	3.05841	0.00222515	0.0296177
ENSG00000143416	490.341	-1.04503	0.547478	-1.90882	0.0562858	0.23936
ENSG00000143420	481.878	0.815958	0.304371	2.6808	0.00734458	0.0650653
ENSG00000143434	190.791	-0.669483	0.389917	-1.71699	0.0859811	0.308021
ENSG00000143436	720.396	0.0243723	0.207967	0.117193	0.906707	0.976877
ENSG00000143437	203.964	-0.451228	0.27567	-1.63684	0.101663	0.33956
ENSG00000143442	479.627	0.136632	0.309046	0.442108	0.658411	0.877172
ENSG00000143443	439.653	0.983519	0.266252	3.69394	0.000220804	0.00502164
ENSG00000143450	233.17	0.189793	0.372718	0.509212	0.610603	0.852255
ENSG00000143452	65.5565	0.862784	0.872532	0.988828	0.322747	0.638536
ENSG00000143457	638.745	0.0904691	0.240449	0.37625	0.706731	0.89862
ENSG00000143458	301.973	-0.0232393	0.232401	-0.0999965	0.920347	0.980549
ENSG00000143469	51.7928	0.308599	0.723157	0.426738	0.66957	0.881305
ENSG00000143473	69.0126	0.0341634	0.399173	0.0855854	0.931796	0.984365
ENSG00000143476	245.231	1.69893	0.321757	5.28016	1.29072e-07	1.17918e-05
ENSG00000143479	16.9006	0.10937	0.634678	0.172323	0.863183	0.96423
ENSG00000143486	717.332	-0.18207	0.189271	-0.961953	0.336073	0.652308
ENSG00000143493	355.121	-0.0661703	0.20866	-0.317121	0.751152	0.921124
ENSG00000143494	77.7577	0.0385553	0.571771	0.0674313	0.946238	0.988493
ENSG00000143498	289.694	0.069563	0.222037	0.313294	0.754057	0.922764
ENSG00000143499	566.253	-0.201438	0.244359	-0.824351	0.40974	0.719522
ENSG00000143502	199.523	0.0185712	0.600973	0.0309019	0.975348	0.993342
ENSG00000143507	263.069	-0.173798	0.489486	-0.355063	0.722542	0.907496
ENSG00000143512	17.0046	0.393035	0.719913	0.545948	0.585102	0.840015
ENSG00000143514	544.286	0.462659	0.193534	2.39058	0.0168216	0.112474
ENSG00000143515	65.0224	-1.12662	0.48962	-2.30101	0.0213911	0.131078
ENSG00000143520	3.12288	2.98079	1.23621	2.41122	0.0158991	0.108701
ENSG00000143536	4.17005	0.165236	1.63762	0.1009	0.91963	0.98029
ENSG00000143537	1279.16	-0.151483	0.276665	-0.547531	0.584014	0.839261
ENSG00000143543	1866.98	-0.0934573	0.211127	-0.442659	0.658013	0.87714
ENSG00000143545	1165.04	0.0996982	0.25046	0.398061	0.690585	0.891975
ENSG00000143546	6566.91	-0.183393	0.962079	-0.190621	0.848822	0.961319
ENSG00000143549	628.365	1.01248	0.248026	4.08217	4.46176e-05	0.00145224
ENSG00000143552	81.6818	-2.18478	0.32905	-6.63966	3.14401e-11	6.65164e-09
ENSG00000143553	340.868	-0.392759	0.19866	-1.97704	0.0480373	0.217295
ENSG00000143554	450.849	-0.387672	0.268007	-1.4465	0.148037	0.422561
ENSG00000143556	1121.33	0.888297	1.21812	0.729237	0.465857	0.761927
ENSG00000143569	3325.27	0.514948	0.195869	2.62904	0.00856266	0.07182
ENSG00000143570	1795.79	0.418346	0.217124	1.92676	0.0540091	0.233947
ENSG00000143575	799.149	-0.132298	0.186472	-0.709483	0.478025	0.771553
ENSG00000143578	185.762	-0.565215	0.315309	-1.79258	0.0730406	0.279624
ENSG00000143590	106.064	-0.133687	0.403726	-0.331133	0.740544	0.91615
ENSG00000143595	3.44112	0.452482	0.920035	0.491809	0.622854	0.858643
ENSG00000143603	66.0648	0.0536002	0.484438	0.110644	0.911899	0.978179
ENSG00000143612	603.84	-0.470294	0.187599	-2.50691	0.0121792	0.0907034
ENSG00000143614	583.179	-0.300332	0.197285	-1.52232	0.127928	0.388031
ENSG00000143622	97.7428	-0.26134	0.246632	-1.05964	0.28931	0.606812
ENSG00000143624	1451.58	-0.339434	0.220931	-1.53638	0.124446	0.38252
ENSG00000143627	4.62455	1.2681	0.844291	1.50197	0.133104	0.396331
ENSG00000143630	198.134	-0.0875182	0.318279	-0.274973	0.783337	0.936173
ENSG00000143631	23.8877	1.73288	0.83851	2.06661	0.0387706	0.190465
ENSG00000143632	9.71694	-0.769063	0.642556	-1.19688	0.231353	0.536944
ENSG00000143633	224.77	-0.567587	0.174225	-3.25777	0.0011229	0.0180551
ENSG00000143641	1472.32	0.622805	0.231541	2.68983	0.00714894	0.0639665
ENSG00000143643	372.321	0.168709	0.202048	0.834995	0.40372	0.71486
ENSG00000143653	1652.57	-0.215095	0.407195	-0.528236	0.597335	0.847103
ENSG00000143669	624.195	-0.0664931	0.342446	-0.194171	0.846042	0.960429
ENSG00000143674	133.278	0.495331	0.385866	1.28368	0.199252	0.495022
ENSG00000143702	299.541	-0.0258237	0.256121	-0.100826	0.919688	0.98029
ENSG00000143727	251.773	0.559796	0.212559	2.6336	0.00844843	0.0711962
ENSG00000143740	251.735	0.275144	0.180302	1.52602	0.127006	0.386766
ENSG00000143742	1878.72	0.736789	0.202339	3.64136	0.000271205	0.00586117
ENSG00000143748	488.265	0.0215484	0.155571	0.138512	0.889836	0.971602
ENSG00000143751	216.339	-0.474911	0.222694	-2.13257	0.0329599	0.172065
ENSG00000143753	593.125	-0.332215	0.429687	-0.773157	0.43943	0.742968
ENSG00000143756	154.585	0.041263	0.277703	0.148587	0.88188	0.970152
ENSG00000143768	6.7849	-0.175746	1.03127	-0.170417	0.864682	0.96423
ENSG00000143771	292.051	0.100611	0.299557	0.335865	0.736973	0.914916
ENSG00000143772	243.163	0.107418	0.277553	0.387017	0.698744	0.895994
ENSG00000143774	2096.44	0.264876	0.207092	1.27902	0.200889	0.49755
ENSG00000143776	753.991	-0.528145	0.271716	-1.94374	0.0519267	0.228429
ENSG00000143786	96.9729	0.417486	0.585208	0.713398	0.4756	0.77034
ENSG00000143793	345.12	-0.266599	0.245956	-1.08393	0.278397	0.594389
ENSG00000143797	648.191	0.056188	0.408992	0.137382	0.890729	0.971908
ENSG00000143799	1687.02	0.130018	0.206415	0.629886	0.528769	0.807673
ENSG00000143801	260.42	-0.302996	0.221979	-1.36498	0.172261	0.4575
ENSG00000143811	1239.92	-0.565238	0.208707	-2.70829	0.00676312	0.061892
ENSG00000143815	849.697	0.132571	0.225853	0.586981	0.557217	0.823558
ENSG00000143816	144.17	0.343819	0.465883	0.737994	0.460518	0.758132
ENSG00000143819	2620.57	-0.386939	0.333717	-1.15948	0.24626	0.55558
ENSG00000143839	50.4802	1.70585	0.766556	2.22534	0.0260586	0.148657
ENSG00000143845	222.64	0.338782	0.338993	0.999379	0.317611	0.633829
ENSG00000143847	104.129	0.862573	0.504577	1.7095	0.087359	0.311008
ENSG00000143850	1032.05	-0.00428623	0.388524	-0.0110321	0.991198	0.996658
ENSG00000143851	115.596	0.222473	0.538933	0.412803	0.679751	0.885355
ENSG00000143858	133.613	0.790709	0.420589	1.88	0.0601074	0.248833
ENSG00000143862	574.55	0.00631673	0.179338	0.0352224	0.971902	0.993153
ENSG00000143867	390.596	-0.459	0.612538	-0.749342	0.453651	0.75351
ENSG00000143869	109.755	-0.0639439	0.615215	-0.103937	0.917219	0.979345
ENSG00000143870	2073.48	0.371842	0.245029	1.51754	0.12913	0.390058
ENSG00000143882	166.863	-0.393211	0.659014	-0.596666	0.55073	0.820271
ENSG00000143891	464.247	0.139398	0.287906	0.484177	0.62826	0.861413
ENSG00000143919	96.3773	0.114331	0.274101	0.417114	0.676595	0.884342
ENSG00000143921	5.7844	2.71362	0.891862	3.04264	0.0023451	0.0307309
ENSG00000143924	467.618	0.494117	0.282227	1.75078	0.0799844	0.295241
ENSG00000143933	3799.99	0.479095	0.199149	2.4057	0.0161414	0.109583
ENSG00000143942	29.5295	1.09175	0.591385	1.84609	0.0648796	0.260279
ENSG00000143947	3106.48	-0.35463	0.243196	-1.45821	0.144783	0.416528
ENSG00000143951	424.026	-0.532534	0.210059	-2.53517	0.0112394	0.0859743
ENSG00000143952	394.329	0.494133	0.15801	3.12722	0.00176468	0.025244
ENSG00000143954	0.0861618	0.386982	5.4789	0.0706313	0.943691	0.988356
ENSG00000143970	200.285	0.238489	0.380414	0.626919	0.530712	0.808347
ENSG00000143971	258.931	-0.36276	0.178439	-2.03296	0.0420563	0.199948
ENSG00000143977	232.028	1.20753	0.256153	4.71411	2.42774e-06	0.000141433
ENSG00000143994	22.7994	0.183637	0.477283	0.384754	0.700419	0.896731
ENSG00000143995	462.052	-0.123072	0.318992	-0.385815	0.699633	0.89651
ENSG00000144015	0.456245	1.68303	1.68418	0.999315	0.317642	0.633829
ENSG00000144021	711.075	-0.1061	0.172561	-0.614854	0.538651	0.81367
ENSG00000144026	244.413	-0.33825	0.292004	-1.15837	0.246712	0.555896
ENSG00000144028	2507.49	-0.192749	0.150569	-1.28014	0.200495	0.496967
ENSG00000144029	974.929	-0.0458369	0.173702	-0.263882	0.791871	0.938306
ENSG00000144031	17.2984	-0.487178	0.413722	-1.17755	0.238976	0.547365
ENSG00000144034	391.38	0.262345	0.184067	1.42527	0.15408	0.432139
ENSG00000144035	1.98304	2.29414	0.992602	2.31124	0.0208196	0.128753
ENSG00000144036	1032.63	-0.313796	0.253465	-1.23802	0.215708	0.516664
ENSG00000144040	431.388	0.204879	0.223517	0.916613	0.359346	0.675069
ENSG00000144043	893.107	0.399638	0.217973	1.83343	0.0667393	0.265122
ENSG00000144045	160.807	-0.588863	0.534253	-1.10222	0.270367	0.585327
ENSG00000144048	479.08	-0.241622	0.170093	-1.42053	0.155453	0.434323
ENSG00000144057	21.2167	-0.0378756	0.69678	-0.054358	0.95665	0.990303
ENSG00000144061	141.196	-1.12671	0.290288	-3.88134	0.000103883	0.00277465
ENSG00000144063	293.353	0.595032	0.594242	1.00133	0.316667	0.633347
ENSG00000144115	201.062	-0.47181	0.534606	-0.882537	0.377486	0.69264
ENSG00000144118	663.789	0.261416	0.239899	1.08969	0.275849	0.591069
ENSG00000144119	0.710701	2.0349	1.51015	1.34749	0.177824	0.465748
ENSG00000144130	850.575	0.59769	0.474732	1.25901	0.208028	0.506853
ENSG00000144134	228.311	-0.72463	0.229905	-3.15187	0.00162229	0.0237216
ENSG00000144136	2195.42	0.553254	0.370788	1.4921	0.135673	0.40182
ENSG00000144152	184.752	-1.09714	0.545121	-2.01265	0.0441518	0.206491
ENSG00000144191	6.20215	-1.73208	0.643229	-2.6928	0.00708553	0.0636827
ENSG00000144199	193.222	-0.0439396	0.36478	-0.120455	0.904123	0.976312
ENSG00000144214	43.0443	0.997286	0.372134	2.67991	0.00736414	0.0651668
ENSG00000144224	1489.98	0.552263	0.189448	2.91512	0.00355551	0.0408184
ENSG00000144227	8.0164	1.68553	0.979604	1.72062	0.0853199	0.306629
ENSG00000144228	338.267	-0.750696	0.252574	-2.97218	0.00295696	0.0359916
ENSG00000144231	427.547	-0.0961216	0.180086	-0.533755	0.593511	0.84516
ENSG00000144233	404.165	0.17422	0.198312	0.878514	0.379665	0.694727
ENSG00000144278	88.1925	-0.662629	0.595217	-1.11326	0.265599	0.578823
ENSG00000144283	919.772	-0.0320915	0.237795	-0.134954	0.892648	0.972484
ENSG00000144290	14.9104	-0.243256	0.649094	-0.374763	0.707837	0.89862
ENSG00000144306	332.854	0.345855	0.217832	1.58772	0.11235	0.36072
ENSG00000144320	534.146	0.150644	0.235048	0.640908	0.521583	0.802308
ENSG00000144331	16.8449	-0.881927	0.790075	-1.11626	0.264312	0.578022
ENSG00000144339	37.2045	1.32341	0.840686	1.5742	0.115442	0.366916
ENSG00000144354	119.07	-0.486537	0.445803	-1.09137	0.275109	0.590279
ENSG00000144355	7.30752	2.54627	0.878775	2.89752	0.00376127	0.0423881
ENSG00000144366	137.61	-0.25926	0.541508	-0.478774	0.632099	0.863243
ENSG00000144369	147.598	-0.831407	0.461367	-1.80205	0.0715373	0.276303
ENSG00000144381	3410.56	0.966469	0.236275	4.09044	4.30554e-05	0.00141133
ENSG00000144395	94.6084	0.317393	0.349156	0.909029	0.363335	0.679547
ENSG00000144401	113.285	0.0202052	0.224633	0.0899475	0.928329	0.982946
ENSG00000144406	18.0667	-0.909266	0.747504	-1.2164	0.223831	0.526013
ENSG00000144407	91.8858	-0.41977	0.959139	-0.437653	0.661638	0.878925
ENSG00000144410	12.583	-0.336821	0.529295	-0.636358	0.524543	0.804629
ENSG00000144426	425.344	0.338487	0.318555	1.06257	0.287977	0.605596
ENSG00000144445	957.829	-0.172299	0.185495	-0.928861	0.352961	0.668588
ENSG00000144452	235.297	1.12936	0.586256	1.92639	0.0540555	0.233959
ENSG00000144455	120.952	0.0340514	0.270402	0.125929	0.899788	0.974821
ENSG00000144468	579.426	0.417364	0.186415	2.23889	0.0251628	0.145306
ENSG00000144476	748.007	0.396345	0.494759	0.801088	0.423081	0.730157
ENSG00000144481	21.5126	1.90905	0.788052	2.42249	0.0154145	0.106786
ENSG00000144485	95.7436	0.96561	0.550866	1.7529	0.0796198	0.294201
ENSG00000144488	16.9827	-0.475901	0.701176	-0.678719	0.497316	0.786254
ENSG00000144504	731.766	0.0409074	0.213286	0.191796	0.847902	0.961115
ENSG00000144524	189.33	-0.120002	0.178347	-0.672859	0.501037	0.788952
ENSG00000144535	1799.07	0.0826353	0.192774	0.428664	0.668168	0.880901
ENSG00000144550	15.2475	0.822027	0.48163	1.70676	0.0878669	0.311937
ENSG00000144554	282.177	0.152446	0.275859	0.552624	0.580521	0.837598
ENSG00000144559	657.45	-0.175866	0.254232	-0.691754	0.489092	0.779473
ENSG00000144560	431.572	0.273552	0.266652	1.02588	0.304949	0.620511
ENSG00000144566	990.188	1.03708	0.189862	5.46225	4.70135e-08	5.10763e-06
ENSG00000144567	907.698	-0.387881	0.196851	-1.97043	0.0487891	0.219384
ENSG00000144579	442.271	-0.237521	0.239458	-0.991914	0.32124	0.637287
ENSG00000144580	270.12	0.237558	0.204381	1.16232	0.245104	0.55421
ENSG00000144583	36.8784	4.89392	0.760531	6.43487	1.23577e-10	2.2839e-08
ENSG00000144591	798.99	0.0615627	0.206119	0.298675	0.765188	0.928073
ENSG00000144597	323.141	0.0743882	0.242919	0.306226	0.759433	0.925561
ENSG00000144635	428.333	-0.395874	0.166922	-2.37161	0.0177109	0.115856
ENSG00000144642	180.782	-0.260212	0.521939	-0.498549	0.618097	0.855568
ENSG00000144644	13.4234	1.3258	0.822604	1.61171	0.107026	0.351342
ENSG00000144645	363.393	-1.42019	0.366977	-3.86998	0.000108847	0.0028738
ENSG00000144647	260.788	0.797583	0.289937	2.75089	0.0059434	0.0571213
ENSG00000144649	110.864	-0.130398	0.48193	-0.270574	0.786718	0.936771
ENSG00000144655	519.283	-0.469285	0.346345	-1.35497	0.175428	0.462639
ENSG00000144659	524.012	-0.275832	0.22572	-1.22201	0.221703	0.522769
ENSG00000144668	507.153	-0.728014	0.357286	-2.03762	0.0415879	0.198602
ENSG00000144671	11.0321	1.29536	0.49618	2.61066	0.00903675	0.0745903
ENSG00000144677	695.249	-0.352613	0.230168	-1.53198	0.125528	0.384537
ENSG00000144681	90.0833	-1.60047	0.618517	-2.58759	0.00966504	0.0781997
ENSG00000144711	1167.62	-0.00353767	0.342663	-0.010324	0.991763	0.996847
ENSG00000144712	97.4082	-1.34551	0.504495	-2.66704	0.00765226	0.0668336
ENSG00000144713	10177.1	0.0127444	0.285577	0.044627	0.964405	0.992004
ENSG00000144730	43.0995	-2.05216	0.451857	-4.54162	5.5824e-06	0.00028495
ENSG00000144736	347.493	0.129179	0.200151	0.645407	0.518663	0.800944
ENSG00000144741	1647.37	1.34327	0.35668	3.76603	0.000165866	0.00400444
ENSG00000144744	730.052	-0.488716	0.179591	-2.72126	0.00650331	0.0602343
ENSG00000144746	1084.2	-0.900378	0.252636	-3.56393	0.000365345	0.00737925
ENSG00000144747	549.34	-0.320646	0.21791	-1.47146	0.141167	0.410828
ENSG00000144749	324.598	-0.394318	0.457494	-0.861909	0.388738	0.702068
ENSG00000144771	4.18837	3.14544	1.32775	2.369	0.0178364	0.116351
ENSG00000144791	744.668	0.163963	0.261069	0.628044	0.529975	0.808182
ENSG00000144792	37.4308	-0.207377	0.435658	-0.476009	0.634068	0.864352
ENSG00000144802	689.768	-0.744168	0.359038	-2.07267	0.0382027	0.188482
ENSG00000144810	466.806	0.866088	0.52011	1.6652	0.0958726	0.327568
ENSG00000144820	30.9951	1.647	0.896434	1.83728	0.0661682	0.263411
ENSG00000144821	24.3335	0.940672	0.632528	1.48716	0.136972	0.403597
ENSG00000144824	745.801	0.703004	0.432069	1.62706	0.103724	0.344012
ENSG00000144827	111.734	-0.64946	0.26904	-2.41399	0.0157788	0.108426
ENSG00000144834	19.3602	0.71647	0.930577	0.769921	0.441347	0.743937
ENSG00000144837	41.6148	1.20031	0.575185	2.08683	0.0369035	0.183991
ENSG00000144840	243.134	0.00509082	0.170495	0.0298591	0.976179	0.993456
ENSG00000144843	99.0942	0.0236506	0.367651	0.0643289	0.948708	0.988711
ENSG00000144847	98.6105	-0.0978766	0.57053	-0.171554	0.863788	0.96423
ENSG00000144848	366.883	-0.128511	0.171347	-0.750005	0.453252	0.753343
ENSG00000144852	11.9292	0.377779	0.579839	0.651523	0.514709	0.797764
ENSG00000144857	21.7732	0.175905	0.561283	0.313399	0.753978	0.922764
ENSG00000144867	756.068	0.390277	0.199789	1.95345	0.0507663	0.225241
ENSG00000144868	68.3334	-0.795185	0.573681	-1.38611	0.165713	0.448042
ENSG00000144891	28.9858	0.21938	0.725012	0.302588	0.762204	0.92627
ENSG00000144893	3249.58	1.14527	0.529111	2.16452	0.0304246	0.163815
ENSG00000144895	1352.3	0.701255	0.158962	4.41147	1.02674e-05	0.000474434
ENSG00000144908	868.969	-0.508058	0.665291	-0.763663	0.445068	0.746656
ENSG00000144909	276.147	-0.103966	0.19223	-0.54084	0.588618	0.841984
ENSG00000144935	119.668	-0.995398	0.411344	-2.41987	0.0155261	0.107327
ENSG00000144962	15.4349	-0.492089	0.782441	-0.628915	0.529405	0.807894
ENSG00000145002	9.81432	1.57116	0.626099	2.50944	0.0120922	0.0901396
ENSG00000145014	722.758	0.369473	0.243841	1.51522	0.129717	0.390709
ENSG00000145016	402.006	-0.241075	0.236037	-1.02134	0.307091	0.622506
ENSG00000145020	151.064	-0.699827	0.379015	-1.84643	0.0648293	0.260142
ENSG00000145022	318.174	-0.634439	0.2457	-2.58217	0.00981823	0.0790919
ENSG00000145040	39.3208	1.06014	0.67913	1.56102	0.118518	0.372779
ENSG00000145050	1030.44	-0.476322	0.25519	-1.86654	0.0619663	0.253332
ENSG00000145075	191.105	-0.326608	0.371534	-0.879079	0.379358	0.69449
ENSG00000145087	86.8155	-1.40093	0.718837	-1.94888	0.0513097	0.226775
ENSG00000145088	94.8204	-0.348548	0.319932	-1.08944	0.275958	0.591144
ENSG00000145103	193.774	-0.453755	0.396184	-1.14531	0.252079	0.562238
ENSG00000145107	114.361	2.10978	0.762376	2.76737	0.00565102	0.0552693
ENSG00000145113	1013.13	-0.185491	0.833091	-0.222653	0.823805	0.949356
ENSG00000145147	149.032	-0.846397	0.573103	-1.47687	0.139711	0.407995
ENSG00000145191	1275.78	-0.0399336	0.167224	-0.238803	0.811258	0.945766
ENSG00000145192	3.84815	3.66533	1.4274	2.56784	0.0102334	0.0813243
ENSG00000145198	23.9881	0.948019	0.641454	1.47792	0.139429	0.407243
ENSG00000145214	485.482	0.027182	0.230506	0.117923	0.906128	0.976877
ENSG00000145216	587.603	0.133102	0.153568	0.866731	0.38609	0.700353
ENSG00000145217	4.28406	1.20846	0.658861	1.83417	0.0666288	0.264786
ENSG00000145220	335.352	0.421679	0.21528	1.95875	0.0501422	0.223396
ENSG00000145241	299.585	-0.470359	0.185135	-2.54062	0.0110655	0.0852144
ENSG00000145244	113.788	-1.23746	0.437674	-2.82735	0.00469348	0.0491318
ENSG00000145246	390.945	0.245622	0.321413	0.764196	0.444751	0.746388
ENSG00000145247	446.021	-0.200192	0.268281	-0.746203	0.455545	0.754311
ENSG00000145248	11.4614	1.71477	0.752047	2.28014	0.0225992	0.136197
ENSG00000145283	45.1653	-0.297659	0.721545	-0.41253	0.679951	0.885401
ENSG00000145284	117.173	-1.47214	0.508078	-2.89747	0.00376192	0.0423881
ENSG00000145287	70.403	0.706754	0.63574	1.1117	0.266266	0.580121
ENSG00000145293	448.427	-0.177356	0.191785	-0.924765	0.355088	0.670754
ENSG00000145309	0.123937	-0.175243	3.11006	-0.0563471	0.955065	0.98965
ENSG00000145321	6.76797	6.36858	1.31854	4.83004	1.36504e-06	8.74444e-05
ENSG00000145331	44.9212	0.456359	0.268812	1.69769	0.0895659	0.314977
ENSG00000145332	75.8325	-0.586437	0.311087	-1.88512	0.0594131	0.247074
ENSG00000145335	65.3854	-0.243171	0.566795	-0.429029	0.667902	0.88077
ENSG00000145337	607.235	-0.432399	0.228673	-1.89091	0.0586366	0.24527
ENSG00000145348	636.609	-0.407685	0.213932	-1.90567	0.0566929	0.240455
ENSG00000145349	390.225	0.0326252	0.359621	0.0907211	0.927714	0.98285
ENSG00000145354	326.222	0.640141	0.198025	3.23262	0.0012266	0.0193738
ENSG00000145358	11.3412	-0.133362	0.847885	-0.157288	0.875018	0.967274
ENSG00000145362	84.6785	-0.502501	0.601264	-0.835741	0.4033	0.7148
ENSG00000145365	160.254	-0.0612474	0.329399	-0.185937	0.852494	0.962115
ENSG00000145375	296.897	-0.297804	0.218301	-1.36419	0.172506	0.457862
ENSG00000145384	0.906377	1.6899	1.11342	1.51776	0.129076	0.389969
ENSG00000145386	351.216	-0.283083	0.339545	-0.833713	0.404443	0.715484
ENSG00000145388	258.472	-0.23925	0.169482	-1.41165	0.158053	0.437256
ENSG00000145391	616.227	-1.03765	0.232307	-4.46673	7.94234e-06	0.000386985
ENSG00000145414	228.836	0.753124	0.220674	3.41283	0.000642922	0.0117073
ENSG00000145416	150.425	0.0660813	0.288274	0.229231	0.818689	0.948118
ENSG00000145423	1309.38	-1.24761	0.850593	-1.46675	0.142443	0.412999
ENSG00000145425	183.239	-0.263726	0.529147	-0.498399	0.618203	0.855568
ENSG00000145428	50.7748	-0.55954	0.510841	-1.09533	0.273372	0.589058
ENSG00000145431	196.275	0.269164	0.445035	0.604817	0.545301	0.817366
ENSG00000145439	481.842	-0.0258314	0.243975	-0.105877	0.91568	0.979231
ENSG00000145451	84.4417	-0.0684704	0.845733	-0.0809598	0.935474	0.985745
ENSG00000145476	291.529	0.155328	0.339075	0.458092	0.646886	0.872186
ENSG00000145491	5.60873	0.255253	0.606492	0.420868	0.673851	0.882604
ENSG00000145494	1139.81	0.304925	0.274691	1.11007	0.26697	0.581102
ENSG00000145495	954.817	0.230342	0.242737	0.948936	0.342653	0.658978
ENSG00000145506	220.769	0.539622	0.613536	0.879529	0.379115	0.694201
ENSG00000145536	125.659	-0.180192	0.635026	-0.283755	0.776598	0.933736
ENSG00000145545	399.815	-0.317371	0.352042	-0.901516	0.367314	0.683253
ENSG00000145555	102.723	0.887164	0.430068	2.06285	0.0391273	0.191604
ENSG00000145569	117.273	0.26281	0.43631	0.602348	0.546943	0.817998
ENSG00000145592	9221.34	0.368061	0.295026	1.24756	0.212193	0.512253
ENSG00000145604	584.143	0.44974	0.327252	1.3743	0.16935	0.453744
ENSG00000145623	1038.76	0.705339	0.522305	1.35044	0.176876	0.464479
ENSG00000145626	2.29985	3.24851	1.21456	2.67463	0.00748113	0.0658036
ENSG00000145632	720.537	-0.491615	0.443329	-1.10892	0.267466	0.581632
ENSG00000145642	8.78085	0.606888	0.74327	0.816511	0.414208	0.722581
ENSG00000145649	90.0133	-0.467342	0.680614	-0.686648	0.492305	0.782433
ENSG00000145675	194.397	-0.821023	0.401749	-2.04362	0.0409909	0.197097
ENSG00000145681	43.0858	1.09742	0.719918	1.52437	0.127417	0.38735
ENSG00000145687	200.363	-0.24372	0.345878	-0.704641	0.481033	0.773222
ENSG00000145692	586.847	-0.0995416	0.957517	-0.103958	0.917203	0.979345
ENSG00000145703	275.116	-0.951369	0.498068	-1.91012	0.0561178	0.239162
ENSG00000145708	4.90707	-2.12472	0.617245	-3.44226	0.00057687	0.0106861
ENSG00000145715	812.619	0.747523	0.266442	2.80558	0.00502268	0.0510605
ENSG00000145721	9.15791	1.82418	0.827291	2.205	0.0274541	0.154024
ENSG00000145723	46.4724	-0.90047	0.219448	-4.10334	4.07225e-05	0.00136697
ENSG00000145725	425.024	0.702785	0.212614	3.30545	0.000948227	0.0158984
ENSG00000145730	525.492	-0.228859	0.378383	-0.604833	0.54529	0.817366
ENSG00000145734	385.484	0.172015	0.206842	0.831623	0.405622	0.71671
ENSG00000145736	65.8849	0.174832	0.364705	0.479379	0.631669	0.863103
ENSG00000145740	167.688	-0.026532	0.503293	-0.0527169	0.957958	0.990896
ENSG00000145741	3740.3	-0.269707	0.21175	-1.27371	0.202768	0.499717
ENSG00000145757	17.9128	0.327312	0.396276	0.82597	0.408821	0.718874
ENSG00000145777	29.2373	0.473038	0.629563	0.751375	0.452427	0.752625
ENSG00000145780	228.575	-0.514201	0.296549	-1.73395	0.0829272	0.301946
ENSG00000145782	245.768	-0.539902	0.527035	-1.02441	0.30564	0.62106
ENSG00000145794	15.2417	-0.0646826	0.600966	-0.107631	0.914288	0.978651
ENSG00000145808	46.838	-0.261108	0.767533	-0.340191	0.733713	0.912788
ENSG00000145817	302.611	-0.459908	0.235303	-1.95454	0.0506377	0.224856
ENSG00000145819	449.391	0.681655	0.326008	2.09091	0.0365357	0.182952
ENSG00000145826	1.8377	3.51197	1.60497	2.18818	0.0286565	0.157743
ENSG00000145832	15.9157	-0.379718	0.868594	-0.437164	0.661992	0.878987
ENSG00000145833	736.499	-0.271685	0.144359	-1.88201	0.059834	0.247956
ENSG00000145839	0.221926	0.96478	2.9898	0.322691	0.746929	0.918832
ENSG00000145850	26.9393	-0.660198	0.751655	-0.878326	0.379767	0.694727
ENSG00000145860	506.094	-0.031989	0.340354	-0.0939875	0.925119	0.982026
ENSG00000145861	20.7065	-0.151734	0.468376	-0.323958	0.74597	0.918412
ENSG00000145863	0.862681	-0.83087	1.82301	-0.455768	0.648557	0.872837
ENSG00000145864	9.27983	1.88248	0.890387	2.11423	0.0344959	0.176587
ENSG00000145868	683.698	0.261925	0.154148	1.69917	0.0892863	0.314418
ENSG00000145879	8.10147	-1.22585	1.07275	-1.14272	0.253154	0.56323
ENSG00000145882	253.461	-0.180724	0.285336	-0.633374	0.52649	0.806813
ENSG00000145888	34.6881	0.278067	0.596946	0.465815	0.641348	0.86913
ENSG00000145901	984.048	0.0740283	0.21224	0.348796	0.727243	0.909846
ENSG00000145907	983.788	0.354431	0.227424	1.55846	0.119124	0.373663
ENSG00000145911	157.985	0.369485	0.407625	0.906435	0.364705	0.680551
ENSG00000145912	413.06	0.834116	0.554832	1.50337	0.132745	0.395626
ENSG00000145916	282.764	0.0676988	0.182676	0.370594	0.71094	0.900689
ENSG00000145919	248.042	0.26219	0.349772	0.749601	0.453495	0.75351
ENSG00000145920	16.7781	1.02748	0.864947	1.18791	0.234867	0.541502
ENSG00000145936	152.73	-1.01766	0.578594	-1.75885	0.0786022	0.291639
ENSG00000145949	135.413	1.02664	0.59548	1.72406	0.084697	0.305209
ENSG00000145975	1.00916	0.131241	1.17335	0.111851	0.910941	0.977903
ENSG00000145979	357.617	0.378274	0.238075	1.58889	0.112086	0.360087
ENSG00000145982	521.466	-0.200493	0.204801	-0.978965	0.327597	0.643233
ENSG00000146005	24.6744	1.03448	0.714041	1.44877	0.147402	0.421413
ENSG00000146006	2.31753	-0.357526	0.720513	-0.49621	0.619746	0.856672
ENSG00000146007	703.339	0.0856783	0.178214	0.48076	0.630687	0.862681
ENSG00000146013	14.0593	-1.68777	0.623921	-2.70511	0.00682826	0.0622754
ENSG00000146021	132.051	0.10235	0.384213	0.266389	0.789939	0.937514
ENSG00000146038	58.0517	-0.201423	0.733071	-0.274767	0.783496	0.936182
ENSG00000146039	3.73603	-0.273669	1.43122	-0.191213	0.848358	0.96114
ENSG00000146054	349.548	0.434471	0.547037	0.794226	0.427064	0.73249
ENSG00000146063	281.22	-0.615495	0.186463	-3.3009	0.000963739	0.0160082
ENSG00000146066	601.73	0.331628	0.263279	1.25961	0.207811	0.506696
ENSG00000146067	870.979	0.302847	0.233027	1.29962	0.19373	0.488319
ENSG00000146070	119.519	0.420822	0.479301	0.877991	0.379949	0.694938
ENSG00000146072	4336.86	0.764536	0.414335	1.84521	0.0650069	0.260442
ENSG00000146083	707.208	-0.262687	0.242759	-1.08209	0.279212	0.595812
ENSG00000146085	395.723	-0.0500547	0.171256	-0.29228	0.770073	0.930628
ENSG00000146090	28.0136	-2.50188	0.648523	-3.85781	0.000114406	0.00297659
ENSG00000146094	96.6879	0.717313	0.447818	1.60179	0.109201	0.354716
ENSG00000146109	431.628	-0.426247	0.225036	-1.89412	0.0582085	0.244242
ENSG00000146112	473.808	-0.00549504	0.335539	-0.0163768	0.986934	0.995442
ENSG00000146122	264.469	-1.29838	0.432313	-3.00334	0.00267036	0.0336495
ENSG00000146143	284.676	-0.0356944	0.263644	-0.135389	0.892304	0.972329
ENSG00000146147	150.177	-2.15458	0.537662	-4.0073	6.14158e-05	0.00185273
ENSG00000146151	16.2576	-0.214482	0.61389	-0.349382	0.726803	0.909649
ENSG00000146166	8.47813	2.42934	1.1947	2.03343	0.0420091	0.199783
ENSG00000146192	189.229	0.117076	0.438336	0.267092	0.789398	0.937365
ENSG00000146197	141.937	-0.69914	0.502949	-1.39008	0.164505	0.446147
ENSG00000146205	83.3807	0.611073	0.363322	1.6819	0.0925875	0.320498
ENSG00000146215	21.4031	0.31133	0.644176	0.483299	0.628883	0.861571
ENSG00000146216	28.306	0.559447	0.517344	1.08138	0.279526	0.596088
ENSG00000146221	31.1646	-0.683742	0.443664	-1.54113	0.123286	0.380567
ENSG00000146223	1064.68	0.244175	0.183523	1.33049	0.183358	0.47477
ENSG00000146232	313.982	0.345096	0.316019	1.09201	0.274828	0.590223
ENSG00000146233	103.115	-0.390934	0.503776	-0.776007	0.437745	0.741441
ENSG00000146243	69.5791	-1.40975	0.303571	-4.64388	3.4193e-06	0.000191298
ENSG00000146247	669.178	-0.01659	0.219305	-0.0756481	0.939699	0.986985
ENSG00000146250	5.62813	-0.704309	0.779191	-0.903899	0.366049	0.68161
ENSG00000146263	381.985	0.117861	0.261696	0.450376	0.65244	0.874762
ENSG00000146267	76.0735	0.0659257	0.471054	0.139954	0.888697	0.971536
ENSG00000146276	20.2634	0.532145	0.768687	0.692278	0.488763	0.779041
ENSG00000146281	219.459	0.469115	0.322482	1.4547	0.145753	0.418642
ENSG00000146282	635.114	0.0847566	0.134314	0.631035	0.528018	0.807511
ENSG00000146285	48.5116	0.428644	0.605343	0.708101	0.478883	0.771773
ENSG00000146350	209.013	-0.14535	0.297112	-0.489212	0.624692	0.85954
ENSG00000146352	4.97953	-1.17819	1.07287	-1.09817	0.272131	0.587494
ENSG00000146373	386.715	0.283542	0.449106	0.631349	0.527812	0.807511
ENSG00000146374	54.0294	-0.322536	0.684021	-0.471529	0.637263	0.866223
ENSG00000146376	312.073	0.123144	0.262894	0.468416	0.639487	0.868072
ENSG00000146378	0.483101	0.943758	2.06564	0.456884	0.647754	0.872493
ENSG00000146386	583.566	0.0900226	0.278429	0.323324	0.74645	0.918532
ENSG00000146409	235.345	-0.234504	0.289803	-0.809183	0.41841	0.725643
ENSG00000146410	90.4901	0.900392	0.309199	2.91201	0.00359106	0.0410089
ENSG00000146411	97.1921	0.0595334	0.546691	0.108898	0.913284	0.978257
ENSG00000146416	1062.43	0.193159	0.291258	0.663191	0.507208	0.792018
ENSG00000146425	1086.11	0.487226	0.17932	2.71708	0.00658605	0.0608604
ENSG00000146426	156.877	-1.4484	0.363873	-3.98052	6.87649e-05	0.00202504
ENSG00000146433	983.193	-0.146729	0.237149	-0.618721	0.5361	0.812615
ENSG00000146457	2792.98	0.46152	0.204874	2.25271	0.0242776	0.142504
ENSG00000146463	801.05	0.25223	0.132121	1.90909	0.0562508	0.239294
ENSG00000146469	3.0836	-0.844197	0.720602	-1.17152	0.241392	0.550093
ENSG00000146476	222.332	-0.174076	0.201684	-0.863112	0.388076	0.701661
ENSG00000146477	166.967	-0.553658	0.694189	-0.797562	0.425125	0.731218
ENSG00000146521	19.4775	0.0382426	0.625332	0.0611557	0.951235	0.989315
ENSG00000146530	81.3626	0.40763	0.697104	0.584748	0.558717	0.824176
ENSG00000146535	201.262	-0.106248	0.581389	-0.182748	0.854996	0.962645
ENSG00000146540	1811.02	1.47838	0.259958	5.687	1.29292e-08	1.61153e-06
ENSG00000146555	1118.79	0.407938	0.481926	0.846473	0.397289	0.709463
ENSG00000146574	208.272	-0.010528	0.205557	-0.0512167	0.959153	0.990999
ENSG00000146576	318.574	-0.162423	0.258577	-0.628143	0.52991	0.808159
ENSG00000146587	60.9685	0.738309	0.565202	1.30628	0.191459	0.485094
ENSG00000146592	209.134	1.96577	0.570614	3.445	0.000571051	0.0105905
ENSG00000146648	1648.26	0.112706	0.59039	0.190901	0.848603	0.961243
ENSG00000146670	413.766	0.195614	0.367669	0.532037	0.594701	0.845832
ENSG00000146674	2194.69	1.19633	0.571423	2.09361	0.0362951	0.182141
ENSG00000146678	4.58657	2.99894	0.894862	3.35128	0.000804377	0.0139974
ENSG00000146700	25.2177	0.515485	0.492384	1.04692	0.295138	0.6113
ENSG00000146701	866.953	0.0337606	0.205318	0.164431	0.869392	0.965055
ENSG00000146707	381.847	-0.108621	0.25352	-0.428451	0.668323	0.880961
ENSG00000146729	663.4	-0.0574841	0.223464	-0.257241	0.796992	0.940002
ENSG00000146731	2347.67	0.161668	0.199062	0.812151	0.416705	0.724663
ENSG00000146733	444.792	0.563377	0.293786	1.91764	0.0551561	0.236558
ENSG00000146755	5.9829	-1.57971	0.469826	-3.36234	0.000772846	0.0135366
ENSG00000146802	296.677	-0.439035	0.332332	-1.32107	0.186477	0.478727
ENSG00000146826	262.886	0.0769474	0.217335	0.354049	0.723302	0.907741
ENSG00000146828	665.771	-0.331044	0.193993	-1.70648	0.0879195	0.311937
ENSG00000146830	829.77	-0.370474	0.218712	-1.69389	0.0902866	0.315934
ENSG00000146833	705.67	-0.172344	0.223626	-0.770677	0.440899	0.743571
ENSG00000146834	181.502	0.531832	0.239091	2.22439	0.0261224	0.148786
ENSG00000146842	297.709	-0.106914	0.295546	-0.36175	0.717539	0.904036
ENSG00000146856	300.592	0.212951	0.315446	0.675081	0.499624	0.787813
ENSG00000146857	55.2498	1.72971	1.22948	1.40686	0.159469	0.439063
ENSG00000146858	94.6848	0.0772092	0.381028	0.202634	0.839421	0.957646
ENSG00000146859	1536.81	-0.0150182	0.25853	-0.0580907	0.953676	0.989492
ENSG00000146872	518.998	-0.0377254	0.168117	-0.224399	0.822447	0.949122
ENSG00000146904	811.473	0.133989	0.379104	0.353435	0.723762	0.907964
ENSG00000146909	422.681	-0.0647072	0.159475	-0.40575	0.684926	0.888215
ENSG00000146910	4.01678	0.122565	1.16216	0.105463	0.916008	0.979231
ENSG00000146918	548.9	-0.507539	0.34046	-1.49074	0.136029	0.402283
ENSG00000146926	2.8453	-0.293156	0.764102	-0.383661	0.70123	0.897298
ENSG00000146938	61.6052	-0.465332	0.676414	-0.68794	0.491491	0.781669
ENSG00000146950	338.829	0.112998	0.368261	0.306843	0.758963	0.925466
ENSG00000146963	337.685	0.750809	0.497985	1.50769	0.131633	0.393626
ENSG00000146966	90.9669	-0.456986	0.427837	-1.06813	0.285461	0.602695
ENSG00000147003	42.57	-0.362952	0.48439	-0.749297	0.453678	0.75351
ENSG00000147010	366.608	0.501525	0.399458	1.25551	0.209293	0.508835
ENSG00000147027	463.116	-0.132354	0.525914	-0.251665	0.8013	0.941171
ENSG00000147036	35.4678	0.318009	0.435141	0.730818	0.46489	0.761354
ENSG00000147041	181.535	-0.25844	0.709772	-0.364117	0.715771	0.903172
ENSG00000147044	1038.56	0.589801	0.298825	1.97373	0.0484122	0.218546
ENSG00000147050	640.964	-0.0890683	0.274319	-0.324689	0.745417	0.918412
ENSG00000147065	2548.48	1.18507	0.463296	2.55792	0.01053	0.0827123
ENSG00000147081	0.352123	-0.450338	1.88591	-0.23879	0.811268	0.945766
ENSG00000147099	538.692	-0.199911	0.511811	-0.390596	0.696096	0.89408
ENSG00000147100	117.028	-0.513094	0.42532	-1.20637	0.227674	0.53147
ENSG00000147113	95.4901	0.987561	0.372427	2.65169	0.00800896	0.0688274
ENSG00000147117	11.831	-0.893118	0.54435	-1.6407	0.100859	0.338137
ENSG00000147118	136.858	0.510168	0.220662	2.31199	0.0207784	0.128746
ENSG00000147119	47.7041	-0.17013	0.332052	-0.512359	0.6084	0.851673
ENSG00000147121	295.001	-0.45372	0.193471	-2.34515	0.0190194	0.121136
ENSG00000147124	163.428	-0.0539064	0.223172	-0.241546	0.809132	0.944339
ENSG00000147127	29.1518	0.135639	0.351135	0.386288	0.699284	0.896268
ENSG00000147130	494.75	-0.360711	0.187016	-1.92878	0.0537588	0.233469
ENSG00000147140	1779.63	-0.213243	0.1939	-1.09975	0.271439	0.587017
ENSG00000147144	485.652	-0.00370132	0.291575	-0.0126942	0.989872	0.996229
ENSG00000147145	6.63184	0.444193	0.632339	0.70246	0.482392	0.77451
ENSG00000147155	755.334	-0.0865384	0.251937	-0.343493	0.731228	0.911639
ENSG00000147160	1.074	0.397985	1.13975	0.349187	0.726949	0.909761
ENSG00000147162	2318.83	0.525732	0.315927	1.66409	0.0960935	0.328044
ENSG00000147164	581.856	0.460336	0.25487	1.80616	0.0708932	0.274938
ENSG00000147166	35.2097	-2.26032	0.389586	-5.80186	6.55814e-09	8.93631e-07
ENSG00000147168	315.156	0.186266	0.593424	0.313884	0.753609	0.922591
ENSG00000147174	44.1067	0.0838179	0.354204	0.236637	0.812938	0.945766
ENSG00000147180	170.898	-0.192322	0.451769	-0.425708	0.670321	0.881432
ENSG00000147206	12.5126	-0.171636	0.641437	-0.267581	0.789022	0.937117
ENSG00000147224	359.633	0.407728	0.231228	1.76332	0.0778473	0.289881
ENSG00000147231	333.188	-0.293241	0.542229	-0.540807	0.58864	0.841984
ENSG00000147246	41.9953	-1.2052	0.664001	-1.81507	0.0695139	0.272582
ENSG00000147251	179.793	-0.361747	0.39436	-0.917301	0.358985	0.675023
ENSG00000147255	8.16463	-1.51625	0.927897	-1.63407	0.102244	0.340911
ENSG00000147256	2.08842	-0.852569	1.35821	-0.627715	0.530191	0.808281
ENSG00000147257	229.307	-0.298591	0.536903	-0.556136	0.578118	0.835628
ENSG00000147274	800.564	-0.221786	0.208939	-1.06149	0.288468	0.605994
ENSG00000147316	1467	-0.579468	0.311368	-1.86104	0.0627385	0.25478
ENSG00000147324	297.376	0.201993	0.298449	0.676808	0.498528	0.786743
ENSG00000147364	501.246	-0.477688	0.280294	-1.70424	0.0883372	0.312651
ENSG00000147378	1.63451	1.05169	0.766454	1.37215	0.170016	0.454704
ENSG00000147381	238.755	1.08514	1.44629	0.750291	0.453079	0.753187
ENSG00000147383	432.765	0.490228	0.229751	2.13374	0.0328641	0.171789
ENSG00000147394	662.048	0.0271631	0.412244	0.0658909	0.947465	0.988493
ENSG00000147400	494.599	-0.0129197	0.215987	-0.0598171	0.952301	0.989342
ENSG00000147403	57207.8	0.159406	0.258938	0.615614	0.538149	0.813207
ENSG00000147408	312.883	-1.29014	0.328083	-3.93235	8.41188e-05	0.00237289
ENSG00000147416	684.873	-0.17593	0.237951	-0.739352	0.459693	0.75786
ENSG00000147419	80.098	0.720027	0.237231	3.03513	0.00240435	0.0313287
ENSG00000147421	116.151	-0.00608051	0.313571	-0.0193912	0.984529	0.994612
ENSG00000147432	11.2973	0.59294	0.716957	0.827022	0.408224	0.718767
ENSG00000147434	7.28943	0.469016	0.775969	0.604426	0.545561	0.817393
ENSG00000147437	11.3905	-0.131224	0.564072	-0.232636	0.816044	0.946557
ENSG00000147439	511.526	0.573237	0.214109	2.67732	0.00742144	0.0654936
ENSG00000147443	96.5471	0.0492477	0.566868	0.0868768	0.930769	0.984012
ENSG00000147454	1162.89	0.489328	0.270465	1.80921	0.0704187	0.273956
ENSG00000147459	465.503	-0.0690462	0.305585	-0.225948	0.821242	0.948636
ENSG00000147465	18.6766	0.383946	0.617924	0.621349	0.53437	0.811728
ENSG00000147471	698.862	0.221367	0.292945	0.755662	0.449852	0.750095
ENSG00000147475	150.718	0.148422	0.3743	0.396532	0.691713	0.892468
ENSG00000147485	208.133	1.15501	0.381289	3.02923	0.00245181	0.0316902
ENSG00000147488	49.9021	1.0698	0.662045	1.6159	0.106116	0.349425
ENSG00000147509	208.48	1.02724	0.754719	1.36109	0.173486	0.459098
ENSG00000147526	853.249	-0.0436535	0.451274	-0.0967338	0.922938	0.981228
ENSG00000147533	468.114	-0.00866879	0.196442	-0.044129	0.964802	0.99201
ENSG00000147535	916.235	0.178518	0.301888	0.591338	0.554294	0.822414
ENSG00000147548	921.009	-0.280529	0.291335	-0.962911	0.335592	0.652162
ENSG00000147570	21.0004	0.183416	0.65943	0.278142	0.780903	0.935071
ENSG00000147571	356.623	0.161225	1.47229	0.109506	0.912801	0.978257
ENSG00000147573	8.30096	1.21772	0.995239	1.22354	0.221125	0.521869
ENSG00000147576	135.161	-0.182441	0.475849	-0.3834	0.701423	0.897298
ENSG00000147586	715.995	0.456037	0.197484	2.30923	0.0209307	0.129228
ENSG00000147588	4.14039	-4.99997	0.936274	-5.34028	9.28034e-08	9.15989e-06
ENSG00000147592	215.035	-0.234493	0.272117	-0.861737	0.388832	0.702161
ENSG00000147596	2.46458	-1.32532	0.905102	-1.46427	0.143119	0.413738
ENSG00000147601	201.973	0.862627	0.218886	3.94099	8.11454e-05	0.00230519
ENSG00000147604	5981.62	-0.646032	0.234068	-2.76002	0.00577982	0.0561194
ENSG00000147606	18.9538	-0.454236	0.664803	-0.683264	0.49444	0.784143
ENSG00000147613	1.36829	-1.11778	1.27229	-0.878558	0.379641	0.694727
ENSG00000147614	14.057	1.15422	0.631252	1.82846	0.0674799	0.267101
ENSG00000147642	30.7754	-0.49141	0.575509	-0.853869	0.393178	0.706098
ENSG00000147647	9.71925	0.0554812	0.678333	0.0817904	0.934813	0.985567
ENSG00000147649	1371.76	-0.258255	0.220169	-1.17299	0.240801	0.549197
ENSG00000147650	66.1074	-0.838509	0.446887	-1.87633	0.0606095	0.25
ENSG00000147654	174.689	-0.122812	0.199282	-0.616272	0.537715	0.813003
ENSG00000147655	15.3218	-0.127885	0.723328	-0.176801	0.859664	0.963816
ENSG00000147669	598.065	-0.279914	0.280438	-0.998133	0.318215	0.633875
ENSG00000147676	2365.34	0.458992	0.440254	1.04256	0.297151	0.61358
ENSG00000147677	2303.75	-0.241769	0.181289	-1.33362	0.18233	0.473462
ENSG00000147679	189.568	-0.652782	0.230367	-2.83367	0.00460175	0.0484555
ENSG00000147684	1401.47	0.132537	0.229958	0.576352	0.564377	0.826788
ENSG00000147687	702.449	0.697011	0.183472	3.79901	0.000145274	0.00360682
ENSG00000147689	749.855	0.883675	0.827919	1.06735	0.285816	0.602785
ENSG00000147724	25.8531	-3.95007	0.703402	-5.61567	1.95807e-08	2.33213e-06
ENSG00000147789	374.552	0.751563	0.453409	1.65758	0.0974015	0.330894
ENSG00000147799	321.399	0.398532	0.241145	1.65267	0.0983983	0.332943
ENSG00000147804	712.133	0.448354	0.358944	1.24909	0.211632	0.511473
ENSG00000147813	1528.24	-0.103428	0.338903	-0.305186	0.760224	0.925964
ENSG00000147852	146.713	-0.853194	0.409871	-2.08162	0.0373775	0.185664
ENSG00000147853	632.318	-0.837237	0.328339	-2.54991	0.0107749	0.0840419
ENSG00000147854	739.23	-0.0363388	0.228562	-0.158989	0.873678	0.966628
ENSG00000147862	260.395	-0.835676	0.437915	-1.90831	0.0563516	0.239576
ENSG00000147869	0.242547	0.291372	1.59335	0.182867	0.854902	0.962645
ENSG00000147872	1123.05	-0.113765	0.447393	-0.254285	0.799275	0.94074
ENSG00000147874	314.307	-0.137774	0.246202	-0.559598	0.575754	0.834013
ENSG00000147883	540.921	0.282689	0.656485	0.43061	0.666752	0.880334
ENSG00000147889	648.901	2.08622	0.784173	2.66041	0.00780462	0.0677484
ENSG00000147894	222.754	0.443938	0.270412	1.64171	0.10065	0.33779
ENSG00000147896	0.887931	5.03541	2.6142	1.92617	0.0540826	0.234013
ENSG00000147905	232.321	-0.186916	0.270763	-0.690332	0.489985	0.780342
ENSG00000147912	202.475	-0.117035	0.271494	-0.431077	0.666412	0.880229
ENSG00000147955	111.325	0.167325	0.288181	0.580625	0.561493	0.825471
ENSG00000147996	169.992	0.209679	0.251008	0.835346	0.403523	0.71486
ENSG00000148019	105.136	0.672951	0.329126	2.04466	0.0408883	0.196839
ENSG00000148053	868.688	0.959962	0.850932	1.12813	0.259265	0.571428
ENSG00000148082	430.354	-0.824177	0.512527	-1.60807	0.107821	0.352225
ENSG00000148090	1017	0.584357	0.201826	2.89535	0.00378733	0.0426446
ENSG00000148110	947.774	0.145634	0.209378	0.695556	0.486707	0.777445
ENSG00000148120	1995.25	0.316249	0.294781	1.07283	0.283349	0.600575
ENSG00000148123	39.3754	0.344815	0.787705	0.437746	0.66157	0.878925
ENSG00000148143	297.39	-0.446217	0.36179	-1.23336	0.217441	0.518098
ENSG00000148153	279.814	-0.0287734	0.180295	-0.159591	0.873204	0.966532
ENSG00000148154	890.259	-0.224356	0.288388	-0.777964	0.43659	0.740219
ENSG00000148158	320.101	-0.400701	0.292612	-1.3694	0.170876	0.455791
ENSG00000148175	125.355	1.4403	0.584186	2.46549	0.0136826	0.098435
ENSG00000148180	3543.72	-0.781653	0.329489	-2.37232	0.0176768	0.115727
ENSG00000148187	619.097	0.149674	0.199502	0.750238	0.453111	0.753187
ENSG00000148200	419.618	-0.143764	0.325812	-0.441249	0.659033	0.877564
ENSG00000148204	9.80068	-2.54384	0.694713	-3.66171	0.000250535	0.00554107
ENSG00000148218	468.41	-0.681989	0.210845	-3.23454	0.00121837	0.0192628
ENSG00000148219	2376.52	-0.126097	0.394342	-0.319766	0.749146	0.919891
ENSG00000148229	642.633	0.019766	0.253427	0.0779949	0.937832	0.986846
ENSG00000148248	251.52	0.231743	0.251468	0.921561	0.356758	0.672565
ENSG00000148288	54.0167	0.510108	0.386648	1.31931	0.187066	0.478949
ENSG00000148290	482.229	-0.144964	0.221195	-0.655367	0.512232	0.795919
ENSG00000148291	319.028	0.474475	0.274732	1.72705	0.084159	0.304361
ENSG00000148296	518.034	0.116115	0.208831	0.556022	0.578196	0.835628
ENSG00000148297	1639.97	0.64845	0.274861	2.35919	0.0183148	0.118409
ENSG00000148300	389.495	0.512734	0.203002	2.52576	0.0115449	0.0875199
ENSG00000148303	10973.7	-0.316045	0.255243	-1.23821	0.215638	0.516597
ENSG00000148308	614.04	-0.127322	0.233691	-0.544832	0.585869	0.840413
ENSG00000148331	227.158	-0.0234375	0.206869	-0.113296	0.909796	0.977547
ENSG00000148334	822.835	0.00761803	0.222248	0.0342772	0.972656	0.993342
ENSG00000148335	849.399	0.376082	0.252154	1.49147	0.135837	0.402084
ENSG00000148337	923.395	-0.636091	0.177333	-3.58698	0.000334528	0.00686081
ENSG00000148339	220.582	-0.878098	0.299652	-2.93039	0.00338535	0.0393587
ENSG00000148341	2485.21	-0.744739	0.302571	-2.46137	0.0138407	0.0988648
ENSG00000148343	665.755	-0.401877	0.2527	-1.59033	0.111761	0.359875
ENSG00000148344	1212.11	0.464111	0.492263	0.942812	0.345777	0.661875
ENSG00000148346	2184.53	0.0442681	0.816011	0.0542494	0.956736	0.990303
ENSG00000148356	685.776	-0.364141	0.194044	-1.87659	0.0605746	0.249931
ENSG00000148358	1163.05	-0.285833	0.195907	-1.45903	0.144558	0.416226
ENSG00000148362	944.416	-0.299672	0.300237	-0.998117	0.318223	0.633875
ENSG00000148377	61.8717	0.345764	0.598899	0.577333	0.563715	0.826788
ENSG00000148384	460.479	-0.216032	0.211658	-1.02067	0.307413	0.62281
ENSG00000148400	941.606	-0.38017	0.332353	-1.14388	0.252675	0.562788
ENSG00000148426	404.85	0.109033	0.420145	0.259513	0.79524	0.939487
ENSG00000148429	758.615	0.423848	0.277394	1.52796	0.126522	0.385952
ENSG00000148444	245.861	0.69558	0.517175	1.34496	0.178638	0.466823
ENSG00000148450	322.505	-0.13451	0.277056	-0.485499	0.627322	0.860641
ENSG00000148459	324.279	0.379994	0.203034	1.87158	0.0612654	0.251426
ENSG00000148468	198.034	0.166867	0.482345	0.34595	0.72938	0.910728
ENSG00000148481	418.244	-0.413266	0.185455	-2.22838	0.0258549	0.147838
ENSG00000148482	6.76939	1.00087	0.71519	1.39945	0.161679	0.441976
ENSG00000148483	11.3	-0.411517	0.49567	-0.830223	0.406413	0.717392
ENSG00000148484	897.471	-0.295479	0.214944	-1.37467	0.169233	0.453672
ENSG00000148488	166.702	-3.09844	0.758024	-4.08752	4.36006e-05	0.00142491
ENSG00000148498	2334.73	-0.432609	0.250307	-1.72832	0.0839314	0.304146
ENSG00000148516	219.944	-1.28062	0.433479	-2.9543	0.00313381	0.0376315
ENSG00000148541	49.4107	-1.11583	0.508056	-2.19628	0.0280721	0.155914
ENSG00000148572	211.257	-0.0333269	0.217605	-0.153153	0.878277	0.968123
ENSG00000148584	15.8157	3.01413	1.03318	2.91733	0.00353041	0.0406921
ENSG00000148600	12.0286	-0.0351558	0.838362	-0.0419339	0.966551	0.992363
ENSG00000148602	0.337072	1.07786	1.74768	0.616738	0.537407	0.812886
ENSG00000148604	1.35391	0.498669	1.03042	0.483946	0.628424	0.861565
ENSG00000148606	346.18	0.0330243	0.179985	0.183483	0.854419	0.962486
ENSG00000148634	558.405	0.246323	0.239665	1.02778	0.304053	0.619743
ENSG00000148660	1139.58	-0.86527	0.285061	-3.03539	0.00240227	0.0313269
ENSG00000148671	6765.38	0.831816	0.544006	1.52906	0.126251	0.385635
ENSG00000148672	1567.91	0.285541	0.257765	1.10776	0.267967	0.582089
ENSG00000148677	12.3256	-1.53105	0.952082	-1.6081	0.107813	0.352225
ENSG00000148680	57.6449	-0.18273	0.652697	-0.279961	0.779507	0.934795
ENSG00000148688	309.316	-0.427373	0.177646	-2.40575	0.0161391	0.109583
ENSG00000148690	435.965	-0.163999	0.17324	-0.94666	0.343812	0.659999
ENSG00000148700	390.24	-0.651403	0.366755	-1.77612	0.0757126	0.284968
ENSG00000148702	11.0427	3.01953	0.9305	3.24506	0.00117426	0.0186939
ENSG00000148704	11.9695	-3.29704	1.57131	-2.09828	0.0358807	0.180834
ENSG00000148730	1457.92	0.232746	0.197057	1.18111	0.237557	0.545358
ENSG00000148734	7.8727	-0.604862	0.563735	-1.07295	0.283292	0.600575
ENSG00000148735	47.6054	-0.801601	0.884499	-0.906277	0.364789	0.680583
ENSG00000148737	461.636	-0.355232	0.320525	-1.10828	0.267741	0.581993
ENSG00000148773	1096.71	-0.294421	0.37272	-0.789926	0.429571	0.73456
ENSG00000148795	19.765	3.12644	0.7776	4.02062	5.80448e-05	0.00178452
ENSG00000148798	477.011	0.549224	0.760792	0.721912	0.470349	0.765769
ENSG00000148803	209.802	-0.0265062	0.46247	-0.0573144	0.954295	0.989559
ENSG00000148814	265.541	-0.77719	0.23048	-3.37205	0.000746108	0.013134
ENSG00000148824	1134.39	0.24629	0.21843	1.12754	0.259512	0.571719
ENSG00000148826	0.229142	1.01537	1.10531	0.91863	0.358289	0.674503
ENSG00000148832	160.825	-0.246888	0.238389	-1.03565	0.300364	0.617211
ENSG00000148834	1172.68	0.201011	0.259809	0.773689	0.439115	0.742744
ENSG00000148835	88.5253	0.819359	0.209121	3.91811	8.92463e-05	0.0024784
ENSG00000148840	774.891	0.198629	0.174128	1.14071	0.25399	0.564232
ENSG00000148843	729.078	0.202149	0.163405	1.23711	0.216047	0.517087
ENSG00000148848	184.339	0.915984	0.538459	1.70112	0.0889203	0.313679
ENSG00000148908	327.222	0.194967	0.335605	0.580942	0.561279	0.825471
ENSG00000148925	419.264	0.03835	0.198596	0.193106	0.846876	0.960732
ENSG00000148926	744.615	-0.317049	0.475392	-0.666922	0.504822	0.791109
ENSG00000148935	81.7491	0.253425	0.699707	0.362187	0.717212	0.904036
ENSG00000148942	45.6248	0.100576	0.602552	0.166916	0.867436	0.964822
ENSG00000148943	19.69	-0.499885	0.344077	-1.45283	0.146272	0.419308
ENSG00000148948	20.6609	-0.992326	0.651094	-1.52409	0.127486	0.38735
ENSG00000148950	576.654	0.604733	0.227123	2.66258	0.0077543	0.0674318
ENSG00000148965	0.989761	4.06262	1.39379	2.9148	0.00355914	0.0408184
ENSG00000148985	254.446	0.350257	0.495559	0.706792	0.479696	0.772418
ENSG00000149021	48.5949	1.60296	1.17735	1.3615	0.173356	0.45883
ENSG00000149043	3779.09	-0.150474	0.746618	-0.20154	0.840276	0.957779
ENSG00000149050	43.8883	-0.343213	0.445235	-0.770858	0.440791	0.743523
ENSG00000149054	51.3784	0.2701	0.468826	0.576119	0.564535	0.826788
ENSG00000149084	239.765	0.738261	0.433627	1.70252	0.088657	0.313231
ENSG00000149089	329.963	0.531256	0.260074	2.04272	0.0410806	0.197222
ENSG00000149090	60.3015	-0.0170099	0.443689	-0.0383375	0.969419	0.993108
ENSG00000149091	1560.88	0.477142	0.215206	2.21714	0.0266134	0.150887
ENSG00000149100	1754.06	-0.124644	0.212524	-0.586495	0.557543	0.823829
ENSG00000149115	3038.91	-0.36086	0.227869	-1.58363	0.113277	0.362342
ENSG00000149131	2387.15	0.182285	0.486253	0.374877	0.707752	0.89862
ENSG00000149136	2227.92	0.167982	0.180358	0.931382	0.351656	0.667324
ENSG00000149150	87.8071	-0.509426	0.386321	-1.31866	0.187283	0.478949
ENSG00000149177	194.286	0.51902	0.349155	1.48651	0.137145	0.403728
ENSG00000149179	533.02	0.0731144	0.190867	0.383065	0.701672	0.897298
ENSG00000149182	1300.68	-0.128569	0.161052	-0.79831	0.424691	0.731097
ENSG00000149187	1460.75	1.09694	0.254005	4.31857	1.57046e-05	0.000662767
ENSG00000149196	517.161	-0.147539	0.184245	-0.800776	0.423261	0.730157
ENSG00000149201	18.8292	-0.742756	0.27454	-2.70546	0.00682101	0.0622446
ENSG00000149212	113.681	0.265707	0.465004	0.571407	0.567724	0.82853
ENSG00000149218	454.898	-0.987969	0.409356	-2.41348	0.0158012	0.108437
ENSG00000149231	313.279	-0.313032	0.209856	-1.49165	0.135791	0.402057
ENSG00000149257	2925.44	1.28573	0.323965	3.96871	7.22621e-05	0.00210109
ENSG00000149260	916.219	-0.475899	0.500211	-0.951396	0.341403	0.657811
ENSG00000149262	661.364	0.784587	0.213421	3.67625	0.000236691	0.00529312
ENSG00000149269	562.035	0.0117891	0.271874	0.0433622	0.965413	0.99201
ENSG00000149273	5293.37	0.355712	0.275714	1.29015	0.196998	0.492467
ENSG00000149289	210.605	-0.475693	0.351352	-1.35389	0.175771	0.463109
ENSG00000149292	282.3	-0.647289	0.227704	-2.84268	0.00447362	0.0474328
ENSG00000149295	6.42994	0.49121	0.741201	0.662721	0.507509	0.792333
ENSG00000149300	103.099	0.550428	0.437107	1.25925	0.207939	0.506814
ENSG00000149305	4.87241	-1.43858	0.794381	-1.81094	0.07015	0.273573
ENSG00000149308	226.952	-0.1573	0.222957	-0.705518	0.480488	0.772894
ENSG00000149311	38.1474	1.07549	0.384886	2.79432	0.00520094	0.0522336
ENSG00000149313	412.386	-0.135088	0.232433	-0.581189	0.561113	0.825471
ENSG00000149346	265.313	0.00533119	0.242504	0.021984	0.982461	0.994125
ENSG00000149357	967.592	-0.164726	0.205671	-0.800919	0.423179	0.730157
ENSG00000149380	88.644	0.860678	0.525148	1.63893	0.101229	0.338883
ENSG00000149403	85.6863	-0.156286	0.560957	-0.278606	0.780547	0.934854
ENSG00000149418	3339.59	1.37217	0.325947	4.20978	2.5562e-05	0.000963664
ENSG00000149428	1955.14	0.515564	0.220386	2.33937	0.0193164	0.122472
ENSG00000149435	0.745334	1.18984	1.26783	0.938483	0.347996	0.663988
ENSG00000149443	2.04526	-1.07731	0.91706	-1.17475	0.240096	0.5486
ENSG00000149451	135.582	-0.134921	0.607712	-0.222014	0.824303	0.949424
ENSG00000149452	4.18764	-0.227607	0.660322	-0.34469	0.730327	0.911115
ENSG00000149474	513.977	-0.247524	0.215624	-1.14794	0.250992	0.56067
ENSG00000149480	1001.89	-0.0653584	0.161919	-0.403648	0.686472	0.889068
ENSG00000149483	520.666	0.131036	0.200169	0.654631	0.512706	0.796494
ENSG00000149485	550.434	0.000651751	0.389341	0.00167399	0.998664	0.999854
ENSG00000149488	24.8338	-2.29069	0.46063	-4.97296	6.59391e-07	4.79744e-05
ENSG00000149489	37.9298	-0.475401	0.354437	-1.34129	0.179827	0.468934
ENSG00000149499	1102.58	-0.151738	0.207148	-0.732511	0.463857	0.760591
ENSG00000149503	298.784	0.0158262	0.262247	0.0603485	0.951878	0.989315
ENSG00000149506	19.0023	-0.154268	0.736984	-0.209323	0.834196	0.955548
ENSG00000149507	0.424543	-0.487396	1.86474	-0.261375	0.793803	0.938981
ENSG00000149516	1.72272	0.682027	0.78287	0.871188	0.383652	0.698634
ENSG00000149532	500.616	-0.335557	0.227599	-1.47433	0.140393	0.409508
ENSG00000149534	18.7902	-2.91182	0.803724	-3.62291	0.000291305	0.00615492
ENSG00000149541	387.031	0.0331537	0.200361	0.16547	0.868574	0.964822
ENSG00000149547	366.352	-0.350458	0.2411	-1.45358	0.146063	0.41894
ENSG00000149548	72.5713	0.0276336	0.280758	0.0984247	0.921595	0.98076
ENSG00000149554	258.721	0.704376	0.311058	2.26445	0.0235466	0.13981
ENSG00000149557	431.433	0.35022	0.471707	0.742454	0.457812	0.756413
ENSG00000149564	329.453	0.191418	0.326807	0.585721	0.558063	0.82402
ENSG00000149573	3061.55	0.0686433	0.378172	0.181513	0.855965	0.96285
ENSG00000149575	4.71779	-2.36189	0.817907	-2.88773	0.00388039	0.0433008
ENSG00000149582	78.2611	-0.793515	0.353499	-2.24474	0.0247845	0.144231
ENSG00000149591	1902.89	-0.441615	0.516197	-0.855516	0.392266	0.705566
ENSG00000149599	32.8188	0.856116	0.624544	1.37079	0.170442	0.455389
ENSG00000149600	858.703	-0.0611136	0.248019	-0.246406	0.805368	0.943223
ENSG00000149609	0.229631	2.77763	0.920191	3.01854	0.00253999	0.0325681
ENSG00000149633	178.547	0.243197	0.609025	0.399322	0.689656	0.890917
ENSG00000149634	14.8	-0.0247343	0.338067	-0.0731638	0.941676	0.987833
ENSG00000149635	1.06794	1.05746	1.0458	1.01115	0.311944	0.627693
ENSG00000149636	410.693	0.0434195	0.247697	0.175293	0.86085	0.963996
ENSG00000149639	190.035	-1.03068	0.364489	-2.82775	0.00468758	0.049102
ENSG00000149646	28.4874	0.64298	0.430658	1.49302	0.135432	0.40134
ENSG00000149651	0.675794	-0.739437	1.50103	-0.49262	0.622281	0.858339
ENSG00000149654	2.0237	0.0216501	1.07315	0.0201744	0.983904	0.994575
ENSG00000149656	5.80217	1.03844	0.608198	1.7074	0.0877477	0.311666
ENSG00000149657	244.014	-0.392583	0.244443	-1.60603	0.108267	0.352863
ENSG00000149658	167.886	-0.140455	0.515423	-0.272504	0.785235	0.936492
ENSG00000149679	290.152	-0.806033	0.264614	-3.04607	0.00231854	0.0305572
ENSG00000149716	506.028	0.777415	0.698172	1.1135	0.265493	0.578752
ENSG00000149735	1.22414	-0.853492	1.10067	-0.775432	0.438084	0.741625
ENSG00000149742	11.7282	-2.12678	0.616799	-3.4481	0.000564545	0.0104988
ENSG00000149743	868.139	-0.153237	0.254592	-0.601894	0.547245	0.818148
ENSG00000149761	685.496	-0.0610753	0.216803	-0.281709	0.778166	0.93409
ENSG00000149781	286.182	0.111834	0.427257	0.261749	0.793515	0.93892
ENSG00000149782	784.323	-0.30372	0.201314	-1.50869	0.131379	0.393223
ENSG00000149792	568.223	0.253788	0.194072	1.3077	0.190975	0.48443
ENSG00000149798	173.645	-0.457843	0.356053	-1.28589	0.198483	0.493796
ENSG00000149806	4223.05	0.287412	0.274827	1.04579	0.295656	0.612017
ENSG00000149809	294.443	-0.196058	0.412119	-0.475731	0.634266	0.864352
ENSG00000149823	1333.23	-0.488977	0.184398	-2.65175	0.00800753	0.0688274
ENSG00000149923	2021.01	0.58821	0.199888	2.9427	0.00325364	0.0384803
ENSG00000149925	10049.1	0.0252607	0.274453	0.0920402	0.926666	0.982322
ENSG00000149926	8.70308	0.978841	0.783435	1.24942	0.211511	0.511333
ENSG00000149927	27.8922	0.660531	0.723711	0.9127	0.361401	0.677332
ENSG00000149929	63.2755	-0.0949406	0.288254	-0.329365	0.74188	0.916743
ENSG00000149930	642.979	-0.770079	0.201795	-3.81615	0.000135549	0.00341078
ENSG00000149948	279.624	0.488576	0.976338	0.500417	0.616782	0.855302
ENSG00000149968	176.766	2.74477	0.807214	3.4003	0.000673118	0.012156
ENSG00000149970	20.6307	-1.05356	0.707447	-1.48925	0.136422	0.402705
ENSG00000150045	14.2563	0.317511	0.684249	0.464028	0.642628	0.869642
ENSG00000150048	46.5688	1.10649	0.470818	2.35015	0.0187659	0.12007
ENSG00000150093	2774.94	0.844868	0.288492	2.92857	0.00340527	0.0395617
ENSG00000150244	0.261274	1.08883	3.32284	0.327681	0.743153	0.917472
ENSG00000150275	63.0204	-0.882037	0.697838	-1.26396	0.206246	0.504939
ENSG00000150281	133.103	0.441944	0.352186	1.25486	0.209529	0.50914
ENSG00000150316	621.868	-0.338761	0.186958	-1.81196	0.0699926	0.273423
ENSG00000150337	74.3699	-0.422795	0.53064	-0.796765	0.425588	0.731289
ENSG00000150347	656.11	-1.12328	0.41184	-2.72746	0.00638246	0.0594919
ENSG00000150361	19.0262	1.44622	0.924915	1.56362	0.117906	0.371363
ENSG00000150394	210.21	-0.0169689	0.599219	-0.0283184	0.977408	0.993456
ENSG00000150401	276.645	-0.193729	0.227126	-0.852958	0.393682	0.706633
ENSG00000150403	865.626	0.00826324	0.267104	0.0309365	0.97532	0.993342
ENSG00000150433	373.873	-0.838409	0.603581	-1.38906	0.164815	0.446515
ENSG00000150455	132.566	-0.350831	0.20657	-1.69837	0.0894384	0.314816
ENSG00000150456	164.863	-0.505462	0.22044	-2.29296	0.0218501	0.132928
ENSG00000150457	390.548	-0.676631	0.293143	-2.3082	0.0209882	0.129298
ENSG00000150459	1265.59	-0.544668	0.180329	-3.02041	0.00252431	0.0324447
ENSG00000150477	221.529	-0.750939	0.236845	-3.1706	0.00152127	0.0226906
ENSG00000150510	41.7012	1.69233	0.692257	2.44466	0.0144991	0.102475
ENSG00000150526	3.00618	-1.14482	1.07648	-1.06349	0.287559	0.605092
ENSG00000150527	411.999	0.0421153	0.218226	0.19299	0.846967	0.960732
ENSG00000150551	356.565	0.288843	0.729316	0.396047	0.692071	0.892724
ENSG00000150556	831.005	0.597494	0.477406	1.25154	0.210737	0.510542
ENSG00000150593	1298.05	-0.203075	0.302982	-0.670253	0.502697	0.789665
ENSG00000150625	19.2712	-1.91429	0.631445	-3.0316	0.00243261	0.031518
ENSG00000150627	15.444	-0.595683	0.704875	-0.84509	0.39806	0.710053
ENSG00000150628	3.01341	-0.456886	0.67433	-0.677541	0.498063	0.786556
ENSG00000150630	267.836	0.281505	0.497086	0.56631	0.571183	0.830835
ENSG00000150636	146.391	0.118382	0.435757	0.271669	0.785877	0.936641
ENSG00000150637	35.2709	-0.177002	0.457128	-0.387206	0.698604	0.895994
ENSG00000150656	18.8424	1.06468	0.614068	1.73381	0.0829525	0.301968
ENSG00000150667	32.8392	1.13036	0.38226	2.95703	0.00310615	0.0374192
ENSG00000150672	103.53	-1.51246	0.52804	-2.86429	0.00417946	0.0456843
ENSG00000150676	9.99677	-0.634415	0.643126	-0.986455	0.32391	0.639271
ENSG00000150681	26.5269	0.873983	0.515676	1.69483	0.0901081	0.31586
ENSG00000150687	1093.62	0.636745	0.420354	1.51478	0.129827	0.390868
ENSG00000150712	363.766	0.327573	0.216442	1.51344	0.130168	0.391209
ENSG00000150722	142.259	0.420178	0.516478	0.813545	0.415906	0.723822
ENSG00000150753	3258.03	0.132184	0.221329	0.597229	0.550355	0.820119
ENSG00000150756	146.603	-0.321175	0.28085	-1.14358	0.252798	0.562841
ENSG00000150760	1519.9	-0.630092	0.235604	-2.67438	0.00748685	0.065818
ENSG00000150768	412.472	-0.128394	0.184881	-0.694465	0.48739	0.777764
ENSG00000150776	321.044	-0.115441	0.163501	-0.706061	0.48015	0.772675
ENSG00000150782	388.615	0.588318	0.409254	1.43754	0.150565	0.426222
ENSG00000150783	5.11298	0.111881	0.46284	0.241727	0.808992	0.944339
ENSG00000150787	320.302	0.477681	0.185425	2.57614	0.00999092	0.0800418
ENSG00000150867	413.115	-0.162728	0.28726	-0.566483	0.571066	0.830815
ENSG00000150873	14.2762	0.36388	0.633147	0.574717	0.565483	0.827048
ENSG00000150893	223.638	0.630261	0.86516	0.728491	0.466313	0.762348
ENSG00000150907	374.401	-0.530707	0.340775	-1.55735	0.119387	0.374049
ENSG00000150938	1268.91	0.897203	0.29916	2.99908	0.00270797	0.0339637
ENSG00000150961	718.33	0.186566	0.242239	0.770173	0.441197	0.743841
ENSG00000150967	171.097	0.0731925	0.255049	0.286974	0.774132	0.933039
ENSG00000150977	303.856	0.39476	0.256938	1.5364	0.124439	0.38252
ENSG00000150995	716.286	-1.82078	0.372008	-4.89446	9.85738e-07	6.65953e-05
ENSG00000151006	141.656	-0.136994	0.27056	-0.506337	0.61262	0.853063
ENSG00000151012	385.188	1.18417	0.742267	1.59534	0.110636	0.357786
ENSG00000151014	195.85	-0.757677	0.288519	-2.62609	0.00863722	0.0723117
ENSG00000151023	34.5241	1.72976	0.567196	3.04967	0.00229095	0.0302282
ENSG00000151025	116.638	0.629541	0.647901	0.971662	0.331219	0.646542
ENSG00000151033	2.26903	0.998515	1.09936	0.908273	0.363734	0.679685
ENSG00000151062	80.8669	0.0614993	0.526963	0.116705	0.907094	0.976903
ENSG00000151065	278.054	1.48545	0.271428	5.47273	4.43154e-08	4.84726e-06
ENSG00000151090	1040.61	-0.651691	0.415784	-1.56738	0.117026	0.369986
ENSG00000151092	632.078	-0.268036	0.237149	-1.13025	0.258373	0.570318
ENSG00000151093	88.7581	0.705118	0.256239	2.7518	0.00592687	0.0569965
ENSG00000151116	136.227	-0.140619	0.471351	-0.298332	0.76545	0.928162
ENSG00000151117	73.1532	0.0110932	0.496121	0.0223598	0.982161	0.994125
ENSG00000151131	148.986	-0.322378	0.284978	-1.13124	0.257954	0.570131
ENSG00000151135	441.866	0.578728	0.264917	2.18457	0.0289206	0.158485
ENSG00000151136	430.274	-0.0256551	0.506931	-0.0506085	0.959637	0.990999
ENSG00000151148	358.58	-0.476515	0.18718	-2.54576	0.010904	0.0844675
ENSG00000151150	401.155	-0.259763	0.382514	-0.679093	0.497079	0.786198
ENSG00000151151	153.585	0.584359	0.273159	2.13926	0.0324145	0.170269
ENSG00000151164	47.1175	0.256099	0.377255	0.67885	0.497233	0.786214
ENSG00000151176	149.764	-0.460428	0.252261	-1.82521	0.0679699	0.268391
ENSG00000151208	1178.24	-0.356141	0.251037	-1.41868	0.155993	0.434904
ENSG00000151224	14.6542	0.705759	0.775646	0.909898	0.362876	0.679194
ENSG00000151229	178.264	-0.789438	0.33871	-2.33072	0.0197682	0.124404
ENSG00000151233	71.0899	-0.316347	0.319412	-0.990404	0.321977	0.637927
ENSG00000151239	196.144	-0.168888	0.344887	-0.489691	0.624352	0.859317
ENSG00000151247	212.408	0.101136	0.231507	0.43686	0.662213	0.879065
ENSG00000151287	133.392	0.146732	0.303479	0.483499	0.628741	0.861571
ENSG00000151292	166.282	0.208277	0.286155	0.727847	0.466707	0.762698
ENSG00000151304	108.367	-0.092216	0.222657	-0.414161	0.678756	0.884915
ENSG00000151320	244.582	-1.65701	0.463534	-3.57473	0.000350584	0.00714454
ENSG00000151322	123.665	-0.727555	0.653204	-1.11382	0.265355	0.578752
ENSG00000151327	839.12	-0.217053	0.232743	-0.932585	0.351034	0.666538
ENSG00000151332	233.133	-0.577768	0.286235	-2.01851	0.0435379	0.204752
ENSG00000151338	350.7	-0.584114	0.307534	-1.89935	0.057519	0.242499
ENSG00000151348	488.576	0.108084	0.234324	0.461258	0.644614	0.870438
ENSG00000151353	394.89	-0.515822	0.207596	-2.48475	0.0129644	0.0949248
ENSG00000151360	7.49247	-1.30184	0.653453	-1.99224	0.0463443	0.212602
ENSG00000151365	1.43284	-1.0924	1.37407	-0.79501	0.426608	0.732065
ENSG00000151366	946.083	1.07947	0.525517	2.05412	0.0399646	0.19396
ENSG00000151388	220.69	1.48428	0.544102	2.72794	0.00637311	0.0594523
ENSG00000151413	246.906	-0.322909	0.196402	-1.64413	0.10015	0.336745
ENSG00000151414	680.16	-0.695655	0.321227	-2.16562	0.0303403	0.163486
ENSG00000151418	1.03763	-0.583123	1.21033	-0.48179	0.629955	0.862047
ENSG00000151445	332.578	-0.418317	0.159057	-2.62999	0.00853878	0.0716676
ENSG00000151458	370.706	-0.642183	0.408241	-1.57305	0.115708	0.36739
ENSG00000151461	831.382	-0.242757	0.206206	-1.17725	0.239095	0.547445
ENSG00000151465	1094.51	0.357988	0.174483	2.0517	0.0401983	0.194406
ENSG00000151466	359.702	0.829732	0.301031	2.7563	0.00584586	0.0564538
ENSG00000151468	69.3037	-0.338622	0.43139	-0.784957	0.432479	0.737057
ENSG00000151470	214.828	0.342512	0.248594	1.3778	0.168266	0.452282
ENSG00000151475	3.29046	0.380823	0.733316	0.519317	0.60354	0.848707
ENSG00000151490	115.284	-0.196612	0.492237	-0.399427	0.689579	0.890917
ENSG00000151491	961.619	-0.490292	0.362071	-1.35413	0.175695	0.463067
ENSG00000151498	503.783	0.387257	0.189536	2.04318	0.0410344	0.197139
ENSG00000151500	186.182	-0.687588	0.245153	-2.80473	0.00503584	0.051086
ENSG00000151502	701.425	-0.771051	0.171622	-4.49273	7.03154e-06	0.000348951
ENSG00000151503	632.811	-0.657581	0.228246	-2.88102	0.0039639	0.0439859
ENSG00000151532	603.776	-0.133953	0.200816	-0.667045	0.504743	0.791088
ENSG00000151552	268.124	-0.548657	0.248769	-2.20549	0.0274201	0.153924
ENSG00000151553	95.9393	-1.01604	0.32961	-3.08256	0.00205226	0.0279333
ENSG00000151572	48.8697	-1.98309	0.620152	-3.19774	0.00138508	0.0211698
ENSG00000151575	463.938	-0.202082	0.339329	-0.595534	0.551486	0.820971
ENSG00000151576	116.06	0.017616	0.25401	0.0693514	0.94471	0.988417
ENSG00000151577	3.25072	-0.659161	0.770874	-0.855084	0.392505	0.705622
ENSG00000151611	43.4698	0.337243	0.241719	1.39519	0.162959	0.443955
ENSG00000151612	241.14	-0.800238	0.320216	-2.49906	0.0124524	0.0921833
ENSG00000151615	0.0935652	0.665047	3.01976	0.220232	0.825691	0.950206
ENSG00000151617	180.428	-0.771129	0.501088	-1.53891	0.123826	0.38171
ENSG00000151623	159.296	-1.43305	0.508312	-2.81924	0.00481378	0.0499038
ENSG00000151632	3332.2	-0.406344	0.719982	-0.564381	0.572495	0.83154
ENSG00000151640	58.9813	0.663962	0.776293	0.855299	0.392386	0.705566
ENSG00000151650	13.0741	-0.12227	0.611719	-0.19988	0.841574	0.958334
ENSG00000151651	625.699	0.956178	0.413616	2.31175	0.0207913	0.128752
ENSG00000151655	37.0522	3.58809	0.814391	4.40586	1.05364e-05	0.000483394
ENSG00000151657	240.379	0.0373209	0.215213	0.173414	0.862326	0.96421
ENSG00000151665	4264.28	1.6959	0.228301	7.42836	1.09949e-13	5.05105e-11
ENSG00000151689	662.229	0.560946	0.35577	1.57671	0.114863	0.36602
ENSG00000151692	329.178	0.175614	0.322675	0.544244	0.586274	0.840604
ENSG00000151693	938.501	0.472686	0.244546	1.93291	0.0532473	0.232226
ENSG00000151694	1095.9	1.15584	0.190102	6.08011	1.20102e-09	1.88421e-07
ENSG00000151702	222.838	0.683354	0.405257	1.68623	0.0917522	0.319049
ENSG00000151715	731.375	0.320897	0.557557	0.575541	0.564925	0.826788
ENSG00000151718	239.596	-0.190159	0.312333	-0.608835	0.542634	0.815498
ENSG00000151725	318.74	-0.287583	0.315306	-0.912076	0.361729	0.677804
ENSG00000151726	727.646	-0.252896	0.392465	-0.64438	0.519329	0.8013
ENSG00000151729	326.272	-0.95167	0.274228	-3.47035	0.000519771	0.00980916
ENSG00000151743	169.277	-0.306427	0.22294	-1.37448	0.169291	0.453672
ENSG00000151746	747.156	0.119958	0.319511	0.375443	0.707331	0.89862
ENSG00000151748	433.323	0.403961	0.249654	1.61808	0.105645	0.348302
ENSG00000151773	222.208	-0.0359703	0.271111	-0.132677	0.894449	0.972739
ENSG00000151778	91.7367	0.234286	0.480632	0.487455	0.625936	0.860034
ENSG00000151779	667.36	-0.513163	0.191093	-2.68541	0.00724412	0.0645318
ENSG00000151789	123.294	0.453187	0.636104	0.712443	0.476191	0.770486
ENSG00000151790	64.5991	-0.20581	0.587484	-0.350325	0.726094	0.909258
ENSG00000151806	369.808	0.742065	0.172786	4.2947	1.74933e-05	0.000710424
ENSG00000151834	14.5857	-0.609228	0.704572	-0.864677	0.387216	0.700981
ENSG00000151835	179.331	0.814612	0.45	1.81025	0.0702574	0.273594
ENSG00000151838	28.5072	0.303451	0.348298	0.871239	0.383624	0.698634
ENSG00000151849	450.099	-1.00797	0.229043	-4.40081	1.0785e-05	0.000489863
ENSG00000151876	281.425	-0.0769586	0.241464	-0.318717	0.749941	0.920298
ENSG00000151881	327.032	0.396209	0.197298	2.00817	0.0446254	0.207772
ENSG00000151882	85.731	-0.528847	0.494965	-1.06845	0.285316	0.602695
ENSG00000151883	599.986	-0.142831	0.306195	-0.466469	0.64088	0.869009
ENSG00000151892	19.4942	-1.36452	0.701067	-1.94635	0.051613	0.227355
ENSG00000151893	705.041	0.276262	0.226395	1.22026	0.222365	0.523946
ENSG00000151914	1521.23	1.45636	0.511103	2.84944	0.00437964	0.0469782
ENSG00000151917	209.23	-0.568003	0.433002	-1.31178	0.189595	0.482739
ENSG00000151923	760.744	-0.379824	0.160332	-2.36898	0.0178372	0.116351
ENSG00000151929	893.997	0.338158	0.321349	1.05231	0.292658	0.609291
ENSG00000151948	30.2588	1.04892	0.611082	1.7165	0.086071	0.308035
ENSG00000151962	2.73748	0.171495	0.965744	0.177579	0.859054	0.963816
ENSG00000151967	238.529	0.758729	0.332272	2.28346	0.0224034	0.135576
ENSG00000152049	85.5785	0.318264	0.592318	0.537319	0.591048	0.843702
ENSG00000152056	94.7298	0.408408	0.385843	1.05848	0.289835	0.607209
ENSG00000152076	30.3842	-0.976794	0.491011	-1.98935	0.0466624	0.213491
ENSG00000152078	100.944	0.247405	0.555937	0.445023	0.656303	0.87647
ENSG00000152082	1008.79	0.0491902	0.267442	0.183929	0.854069	0.962486
ENSG00000152086	14.9511	5.51464	1.29983	4.24258	2.20968e-05	0.000856129
ENSG00000152092	20.5624	-0.566339	0.834684	-0.678507	0.49745	0.786254
ENSG00000152093	0.141639	0.784445	3.29298	0.238217	0.811712	0.945766
ENSG00000152102	173.843	-0.830449	0.274349	-3.02698	0.00247012	0.0318756
ENSG00000152104	625.847	-0.922953	0.24997	-3.69226	0.000222273	0.00504792
ENSG00000152128	357.925	0.459476	0.569069	0.807417	0.419426	0.726406
ENSG00000152133	129.532	-0.128413	0.204818	-0.626962	0.530684	0.808347
ENSG00000152137	797.595	0.610997	0.627931	0.973033	0.330537	0.645886
ENSG00000152147	224.808	0.275519	0.254837	1.08116	0.279627	0.596224
ENSG00000152154	9.74901	-0.241599	0.570241	-0.423679	0.6718	0.882275
ENSG00000152192	19.947	0.0151479	0.924668	0.016382	0.98693	0.995442
ENSG00000152193	287.087	-0.206236	0.224108	-0.920252	0.357441	0.673458
ENSG00000152213	37.3554	0.646652	0.488192	1.32459	0.185308	0.477342
ENSG00000152214	12.7511	-0.338995	0.774974	-0.437427	0.661802	0.878987
ENSG00000152217	193.675	-0.428759	0.488179	-0.878283	0.37979	0.694727
ENSG00000152219	203.331	-0.168686	0.204162	-0.826232	0.408672	0.718874
ENSG00000152223	378.148	-0.120526	0.211464	-0.569962	0.568704	0.829254
ENSG00000152229	253.218	0.545234	0.335156	1.62681	0.103778	0.344121
ENSG00000152240	150.619	0.236705	0.24216	0.977474	0.328335	0.643816
ENSG00000152242	214.915	0.440459	0.277028	1.58994	0.111847	0.359895
ENSG00000152253	92.6478	-0.251958	0.379078	-0.664661	0.506267	0.791436
ENSG00000152254	0.538759	0.777089	1.6174	0.480454	0.630904	0.862758
ENSG00000152256	83.0363	0.00552204	0.326915	0.0168913	0.986523	0.995409
ENSG00000152266	2.06451	0.0991196	0.727819	0.136187	0.891673	0.972304
ENSG00000152270	367.417	-0.639439	0.430756	-1.48446	0.137687	0.404801
ENSG00000152284	322.289	-0.697069	0.429803	-1.62183	0.104839	0.346568
ENSG00000152291	93.6787	-0.0518401	0.476946	-0.108692	0.913447	0.978257
ENSG00000152292	4.14463	0.260551	0.880294	0.295982	0.767244	0.928977
ENSG00000152315	56.3592	1.4312	0.570263	2.50972	0.0120828	0.0901362
ENSG00000152332	1243.93	0.35048	0.303186	1.15599	0.247685	0.557213
ENSG00000152348	302.621	-0.164891	0.202352	-0.814873	0.415145	0.723354
ENSG00000152359	212.378	-0.355086	0.186366	-1.90532	0.056739	0.240504
ENSG00000152380	74.0334	-0.121451	0.240548	-0.504894	0.613633	0.853572
ENSG00000152382	373.819	0.491784	0.233884	2.10269	0.0354932	0.179803
ENSG00000152402	64.1354	0.113045	0.491657	0.229926	0.818149	0.947772
ENSG00000152404	154.133	-0.862168	0.25657	-3.36035	0.000778428	0.0135899
ENSG00000152409	445.082	-0.890237	0.239108	-3.72316	0.000196743	0.00459133
ENSG00000152413	175.14	1.60113	0.377556	4.24077	2.22757e-05	0.000860987
ENSG00000152430	75.5103	-0.979181	0.666898	-1.46826	0.142033	0.412286
ENSG00000152433	658.576	0.712888	0.287706	2.47783	0.0132182	0.0962336
ENSG00000152439	49.2816	-0.729754	0.304689	-2.39508	0.0166169	0.111652
ENSG00000152443	165.812	0.247232	0.271399	0.910954	0.36232	0.678595
ENSG00000152454	61.3135	-0.194906	0.323412	-0.602655	0.546738	0.81792
ENSG00000152455	305.792	0.365763	0.23354	1.56617	0.117309	0.370152
ENSG00000152457	295.673	-0.667288	0.248748	-2.68259	0.00730544	0.0648973
ENSG00000152463	9.06935	-0.494713	0.687468	-0.719617	0.471761	0.767447
ENSG00000152465	287.593	-1.43811	0.329133	-4.36938	1.24599e-05	0.000556395
ENSG00000152467	68.3251	1.49223	0.748173	1.9945	0.0460975	0.211772
ENSG00000152475	119.209	0.450988	0.304383	1.48165	0.138435	0.405994
ENSG00000152484	469.89	-0.716593	0.201949	-3.54838	0.000387609	0.00775169
ENSG00000152492	516.892	-0.612157	0.261024	-2.34522	0.019016	0.121136
ENSG00000152495	156.547	-1.17901	0.564008	-2.09042	0.0365801	0.183087
ENSG00000152518	2336.32	-0.374991	0.307624	-1.21899	0.222848	0.524622
ENSG00000152520	493.589	-0.327648	0.317753	-1.03114	0.302475	0.618737
ENSG00000152527	198.978	-0.34517	0.393304	-0.877618	0.380151	0.695169
ENSG00000152556	453.419	-0.864092	0.249327	-3.4657	0.00052886	0.00994566
ENSG00000152558	2810.81	-0.100955	0.316239	-0.319235	0.749548	0.919999
ENSG00000152578	17.595	-0.589025	0.786068	-0.74933	0.453658	0.75351
ENSG00000152582	138.959	0.0468118	0.536968	0.0871781	0.93053	0.983853
ENSG00000152583	1622.19	-0.462804	0.421719	-1.09742	0.272457	0.587638
ENSG00000152592	15.2973	-0.275971	0.729172	-0.378472	0.70508	0.898228
ENSG00000152601	1661.07	0.370094	0.244333	1.51471	0.129845	0.390868
ENSG00000152611	3.71818	1.76193	1.03401	1.70397	0.0883867	0.312758
ENSG00000152620	321.89	-0.742405	0.288468	-2.57362	0.0100642	0.0803356
ENSG00000152642	744.902	-0.58987	0.432199	-1.36481	0.172313	0.4575
ENSG00000152661	1330.87	0.834349	0.482556	1.72902	0.0838056	0.303904
ENSG00000152669	241.332	0.163856	0.414375	0.395429	0.692526	0.892871
ENSG00000152670	8.47981	1.923	0.763911	2.51731	0.0118256	0.088977
ENSG00000152672	16.1121	0.269395	0.606666	0.444059	0.657	0.876723
ENSG00000152683	476.596	-0.232421	0.153168	-1.51743	0.129159	0.390073
ENSG00000152684	213.904	0.506399	0.517397	0.978744	0.327707	0.643245
ENSG00000152689	170.592	0.510716	0.324564	1.57354	0.115593	0.367171
ENSG00000152700	556.071	-0.290481	0.164451	-1.76637	0.0773337	0.288973
ENSG00000152705	190.635	1.09296	0.296797	3.68252	0.000230944	0.00518166
ENSG00000152749	231.087	-0.347657	0.23102	-1.50488	0.132355	0.394976
ENSG00000152760	15.2313	1.05197	0.476665	2.20695	0.0273177	0.153521
ENSG00000152763	148.883	-0.182154	0.303554	-0.600069	0.54846	0.818774
ENSG00000152766	203.907	0.0193501	0.469941	0.0411756	0.967156	0.992443
ENSG00000152767	1434.3	0.0229704	0.379628	0.0605076	0.951751	0.989315
ENSG00000152778	203.206	-0.129886	0.388725	-0.334132	0.73828	0.915436
ENSG00000152779	25.7247	1.09211	0.738653	1.47852	0.139269	0.406963
ENSG00000152782	260.929	0.0842687	0.306048	0.275345	0.783051	0.935957
ENSG00000152785	418.02	-0.509796	0.792985	-0.642882	0.520301	0.801563
ENSG00000152795	4028.37	-0.916725	0.173302	-5.28974	1.22489e-07	1.14058e-05
ENSG00000152804	64.8531	0.0886084	0.469262	0.188825	0.85023	0.961615
ENSG00000152818	670.632	-0.808719	0.348656	-2.31953	0.0203663	0.127109
ENSG00000152822	14.6195	0.0413896	0.617896	0.0669847	0.946594	0.988493
ENSG00000152894	823.523	0.408016	0.490508	0.831823	0.405509	0.71671
ENSG00000152904	663.966	-0.622162	0.178999	-3.47579	0.000509359	0.00964662
ENSG00000152931	25.7933	-0.974152	0.753005	-1.29369	0.195774	0.49139
ENSG00000152932	32.1962	-0.518098	0.663193	-0.781217	0.434675	0.738803
ENSG00000152936	39.345	-0.0417325	0.708683	-0.0588873	0.953042	0.989364
ENSG00000152939	106.449	-0.0920165	0.296757	-0.310073	0.756505	0.923965
ENSG00000152942	220.882	0.570345	0.186541	3.05747	0.00223212	0.0296859
ENSG00000152944	237.528	-0.561728	0.237403	-2.36614	0.0179749	0.116766
ENSG00000152952	383.089	1.49914	0.487126	3.07752	0.00208732	0.0281797
ENSG00000152953	76.7344	-1.70699	0.487955	-3.49825	0.000468323	0.00902897
ENSG00000152954	2.91258	-0.789049	1.29576	-0.608946	0.54256	0.815463
ENSG00000152969	63.3071	0.571957	0.572512	0.999032	0.317779	0.633875
ENSG00000152977	9.47644	0.913963	1.58931	0.57507	0.565244	0.826834
ENSG00000152990	466.226	-0.0644844	0.318917	-0.202198	0.839762	0.957646
ENSG00000153006	344.557	-0.0111732	0.241324	-0.0462997	0.963071	0.991591
ENSG00000153012	52.6306	0.433642	0.576567	0.752111	0.451984	0.752388
ENSG00000153015	496.158	0.528218	0.17245	3.06303	0.0021911	0.0293197
ENSG00000153037	0	NA	NA	NA	NA	NA
ENSG00000153044	161.104	0.00727697	0.287752	0.025289	0.979824	0.993456
ENSG00000153046	414.39	-0.318972	0.24797	-1.28633	0.198326	0.493636
ENSG00000153048	698.761	0.310081	0.306377	1.01209	0.311495	0.627271
ENSG00000153060	52.8287	0.374263	0.606332	0.617258	0.537065	0.812871
ENSG00000153064	169.712	-0.0478233	0.444705	-0.107539	0.914361	0.978651
ENSG00000153066	827.892	0.0823878	0.186215	0.442433	0.658176	0.877154
ENSG00000153071	691.172	0.127517	0.441072	0.289108	0.772499	0.932261
ENSG00000153086	181.493	2.80092	0.71791	3.9015	9.56002e-05	0.00258546
ENSG00000153093	921.754	0.171291	0.65426	0.261809	0.793468	0.93892
ENSG00000153094	564.036	0.5659	0.237474	2.383	0.0171722	0.11387
ENSG00000153107	331.866	-0.323315	0.175789	-1.83922	0.0658828	0.262882
ENSG00000153113	1380.7	0.474325	0.275784	1.71991	0.085448	0.306884
ENSG00000153130	293.014	0.598282	0.580295	1.031	0.302543	0.618746
ENSG00000153132	39.5745	-1.2546	0.619028	-2.02672	0.0426908	0.20215
ENSG00000153140	204.617	-0.11626	0.212774	-0.546402	0.58479	0.839914
ENSG00000153147	1149.54	0.0354128	0.175658	0.201601	0.840229	0.957779
ENSG00000153162	73.3557	0.738839	0.470987	1.5687	0.116717	0.369488
ENSG00000153165	7.06557	-0.549808	0.517038	-1.06338	0.287609	0.605092
ENSG00000153179	454.308	-1.40689	0.2901	-4.84967	1.23666e-06	8.05032e-05
ENSG00000153187	4080.82	0.39271	0.140205	2.80097	0.00509492	0.0514258
ENSG00000153201	979.676	-0.386998	0.158476	-2.442	0.0146063	0.103079
ENSG00000153207	648.37	-0.31111	0.174328	-1.78462	0.074323	0.282233
ENSG00000153208	391.542	-0.151007	0.352726	-0.428115	0.668567	0.880964
ENSG00000153214	669.819	0.150065	0.198535	0.755864	0.449731	0.750095
ENSG00000153233	523.15	-0.74859	0.813331	-0.920401	0.357363	0.673391
ENSG00000153234	281.783	-0.865377	0.485027	-1.78418	0.0743939	0.282233
ENSG00000153237	60.3397	-0.582	0.360878	-1.61273	0.106802	0.350884
ENSG00000153246	478.721	-0.000226319	0.385839	-0.000586564	0.999532	0.999854
ENSG00000153250	1363.9	0.0730467	0.244394	0.298889	0.765024	0.927944
ENSG00000153253	48.5918	-2.13751	0.69449	-3.07781	0.00208526	0.0281797
ENSG00000153266	0.201546	1.57166	3.55234	0.442429	0.658179	0.877154
ENSG00000153283	846.493	-1.02086	0.500783	-2.03853	0.0414966	0.198401
ENSG00000153291	195.187	0.971241	0.485219	2.00165	0.045322	0.209768
ENSG00000153292	763.325	-0.109745	0.703172	-0.156071	0.875977	0.96778
ENSG00000153303	2.04529	-0.0122465	1.35317	-0.00905026	0.992779	0.997369
ENSG00000153310	1187.96	0.19676	0.208111	0.945454	0.344427	0.66047
ENSG00000153317	827.372	0.161642	0.290549	0.556333	0.577984	0.835628
ENSG00000153339	557.938	-0.161827	0.184509	-0.877066	0.380451	0.695224
ENSG00000153347	10.0312	1.62204	0.68931	2.35313	0.0186161	0.119403
ENSG00000153391	346.997	0.668545	0.290042	2.30499	0.0211669	0.130171
ENSG00000153395	1742.73	0.167638	0.402567	0.416422	0.677101	0.884412
ENSG00000153406	894.328	-0.269	0.225132	-1.19486	0.232143	0.538081
ENSG00000153443	553.83	0.0377566	0.213941	0.176482	0.859916	0.963816
ENSG00000153446	47.9345	-2.64919	0.604504	-4.38242	1.17368e-05	0.000528614
ENSG00000153485	113.886	0.216271	0.358447	0.603355	0.546273	0.817604
ENSG00000153495	42.8903	0.442106	0.498474	0.886917	0.375123	0.690778
ENSG00000153498	3.99765	-0.669248	0.923954	-0.72433	0.468863	0.764419
ENSG00000153531	48.1293	0.112963	0.372739	0.303063	0.761842	0.92618
ENSG00000153551	257.277	0.343609	0.325031	1.05716	0.290439	0.607831
ENSG00000153558	157.77	-0.105326	0.327588	-0.321521	0.747815	0.919035
ENSG00000153560	455.523	-0.824096	0.25671	-3.21022	0.00132634	0.0204274
ENSG00000153561	605.095	-0.413483	0.20804	-1.98752	0.0468648	0.214013
ENSG00000153563	98.0286	0.12276	0.639964	0.191823	0.847881	0.961115
ENSG00000153574	534.246	0.101613	0.245432	0.414016	0.678863	0.884915
ENSG00000153714	286.09	0.453752	0.432304	1.04961	0.293896	0.610439
ENSG00000153721	112.991	0.273719	0.385845	0.709401	0.478076	0.771553
ENSG00000153767	167.704	-0.289206	0.203607	-1.42042	0.155486	0.434326
ENSG00000153774	1056.67	-0.0500905	0.201435	-0.248668	0.803617	0.942271
ENSG00000153786	399.108	-0.79119	0.279535	-2.83038	0.00464926	0.048796
ENSG00000153789	6.96037	2.23359	0.832707	2.68232	0.00731127	0.0649133
ENSG00000153790	77.1431	-0.342872	0.315871	-1.08548	0.277708	0.593391
ENSG00000153802	63.7238	0.548011	0.98478	0.55648	0.577883	0.835628
ENSG00000153814	372.439	-1.30608	0.314738	-4.14973	3.32861e-05	0.00117887
ENSG00000153820	7.96663	-1.44314	0.772455	-1.86825	0.0617276	0.252779
ENSG00000153823	104.655	-1.33257	0.552522	-2.41179	0.0158744	0.108701
ENSG00000153827	429.621	-0.371282	0.293108	-1.26671	0.205259	0.503488
ENSG00000153832	107.384	-0.426616	0.254959	-1.67327	0.0942743	0.323758
ENSG00000153879	645.129	0.374084	0.240849	1.55319	0.120378	0.375326
ENSG00000153885	368.854	0.263648	0.447489	0.589172	0.555746	0.823352
ENSG00000153896	123.826	0.145497	0.310464	0.468642	0.639326	0.868011
ENSG00000153898	97.359	0.259449	0.510323	0.508402	0.611171	0.852448
ENSG00000153902	85.7355	-0.579478	0.467165	-1.24041	0.214822	0.515157
ENSG00000153904	328.869	1.04777	0.441039	2.37568	0.0175167	0.115046
ENSG00000153914	454.125	0.0987394	0.297488	0.33191	0.739957	0.915863
ENSG00000153923	9.01285	-0.381793	0.733731	-0.520345	0.602823	0.848534
ENSG00000153930	90.3971	-0.426974	0.725884	-0.588212	0.55639	0.823558
ENSG00000153933	169.517	-0.62836	0.27918	-2.25074	0.0244023	0.142938
ENSG00000153936	654.496	-0.348293	0.226486	-1.53781	0.124094	0.38195
ENSG00000153944	922.862	0.0116888	0.299329	0.03905	0.96885	0.993064
ENSG00000153956	262.961	-0.850533	0.543048	-1.56622	0.117297	0.370152
ENSG00000153975	199.052	-0.406717	0.174368	-2.33252	0.0196735	0.123905
ENSG00000153976	46.5531	0.729408	0.72356	1.00808	0.313415	0.629846
ENSG00000153982	88.6836	-0.522287	0.328468	-1.59007	0.111819	0.359875
ENSG00000153989	347.012	0.0602398	0.197805	0.304542	0.760715	0.926115
ENSG00000153993	37.8247	-0.909086	0.748752	-1.21413	0.224696	0.527045
ENSG00000154001	619.631	-0.447983	0.199217	-2.24872	0.0245305	0.143428
ENSG00000154007	1.37257	1.3352	1.27458	1.04756	0.294841	0.611078
ENSG00000154016	79.5234	0.439205	0.421438	1.04216	0.297339	0.613803
ENSG00000154025	2706.14	0.387139	0.429346	0.901695	0.367219	0.683155
ENSG00000154027	108.225	-0.297786	0.630561	-0.472256	0.636744	0.866061
ENSG00000154040	239.145	0.590762	0.469182	1.25913	0.207982	0.506843
ENSG00000154059	274.563	-0.442494	0.242991	-1.82103	0.0686028	0.270028
ENSG00000154065	124.008	-0.657838	0.636117	-1.03415	0.301068	0.617935
ENSG00000154079	201.015	-0.89842	0.236767	-3.79454	0.00014792	0.00365908
ENSG00000154080	46.2691	-0.291932	0.970293	-0.30087	0.763514	0.927231
ENSG00000154096	1219.39	0.449216	0.483533	0.92903	0.352874	0.668535
ENSG00000154099	31.92	-1.99365	0.482639	-4.13072	3.61633e-05	0.00124948
ENSG00000154102	744.95	0.237081	0.44078	0.537867	0.590669	0.843702
ENSG00000154114	177.806	-0.720846	0.258762	-2.78575	0.00534048	0.0530387
ENSG00000154122	1352.95	0.0949279	0.345689	0.274605	0.78362	0.936182
ENSG00000154124	356.345	0.174525	0.244035	0.715163	0.474508	0.76958
ENSG00000154127	417.067	0.773437	0.406539	1.90249	0.0571069	0.241336
ENSG00000154133	171.675	0.943708	0.347746	2.71379	0.0066519	0.0613631
ENSG00000154134	116.723	-0.0227542	0.47927	-0.0474768	0.962133	0.991591
ENSG00000154143	3.1782	0.869803	1.23185	0.706095	0.480129	0.772675
ENSG00000154144	427.474	-0.037491	0.18362	-0.204177	0.838215	0.956912
ENSG00000154146	117.801	-0.474487	0.41439	-1.14503	0.252198	0.562359
ENSG00000154153	79.2046	-0.632771	0.632217	-1.00088	0.316887	0.633347
ENSG00000154174	1106.92	-0.301165	0.166414	-1.80973	0.0703377	0.273774
ENSG00000154188	117.592	-1.97053	0.57066	-3.45306	0.000554257	0.0103506
ENSG00000154217	957.195	0.734897	0.272066	2.70117	0.00690955	0.0627322
ENSG00000154222	367.867	-0.432834	0.16975	-2.54983	0.0107777	0.0840419
ENSG00000154227	189.631	0.412389	0.771419	0.534584	0.592937	0.844824
ENSG00000154229	783.195	-1.28381	0.337716	-3.80144	0.000143858	0.00358619
ENSG00000154237	396.358	-0.201708	0.253571	-0.79547	0.42634	0.731838
ENSG00000154240	226.663	-0.0501622	0.383496	-0.130802	0.895932	0.973423
ENSG00000154252	7.1147	0.0759631	0.722686	0.105112	0.916287	0.979231
ENSG00000154258	154.476	-1.06786	0.592341	-1.80278	0.0714222	0.276074
ENSG00000154262	218.93	-0.598584	0.658874	-0.908496	0.363616	0.679678
ENSG00000154263	173.108	1.42926	0.545978	2.6178	0.00884995	0.0735073
ENSG00000154265	351.445	-0.332007	0.337456	-0.983854	0.325188	0.640225
ENSG00000154274	302.115	0.298102	0.461691	0.645675	0.51849	0.800944
ENSG00000154277	367.944	-0.641884	0.788395	-0.814165	0.415551	0.723591
ENSG00000154305	636.901	0.456096	0.302096	1.50977	0.131102	0.392695
ENSG00000154309	120.987	-0.444921	0.287501	-1.54754	0.121732	0.378208
ENSG00000154310	227.991	-0.940814	0.478391	-1.96662	0.0492267	0.220662
ENSG00000154316	144.28	0.588133	0.676334	0.86959	0.384524	0.699152
ENSG00000154328	75.9428	-0.0387874	0.309849	-0.125182	0.90038	0.975073
ENSG00000154330	629.461	0.0445238	0.661707	0.0672863	0.946354	0.988493
ENSG00000154342	21.7792	0.472548	0.696006	0.678943	0.497174	0.786198
ENSG00000154358	743.336	0.235333	0.387634	0.607101	0.543784	0.816678
ENSG00000154359	294.741	0.243774	0.297686	0.818896	0.412846	0.7216
ENSG00000154370	838.301	-0.0508267	0.228114	-0.222813	0.823681	0.949356
ENSG00000154380	563.24	0.518074	0.331485	1.56289	0.118078	0.371761
ENSG00000154415	0.963093	-1.00727	1.59759	-0.630493	0.528372	0.807528
ENSG00000154438	5.59153	1.65118	1.09424	1.50898	0.131305	0.393083
ENSG00000154447	441.681	-0.0142687	0.265001	-0.053844	0.957059	0.99051
ENSG00000154451	399.303	0.534625	0.760164	0.703302	0.481867	0.774098
ENSG00000154473	1108.09	0.124884	0.178848	0.698269	0.485009	0.775844
ENSG00000154478	5.93157	1.92867	0.828696	2.32735	0.0199466	0.125233
ENSG00000154479	241.123	0.0846893	0.429397	0.197228	0.843649	0.959357
ENSG00000154485	2.03815	-0.164031	0.63724	-0.257409	0.796863	0.940002
ENSG00000154493	22.1864	1.7517	0.847777	2.06622	0.0388075	0.190588
ENSG00000154511	164.265	-0.350867	0.318123	-1.10293	0.270057	0.584981
ENSG00000154518	610.111	0.216466	0.239417	0.904136	0.365923	0.681534
ENSG00000154529	76.0124	0.190385	0.636565	0.299081	0.764878	0.927944
ENSG00000154537	2.83187	1.37514	0.65728	2.09217	0.0364234	0.18256
ENSG00000154545	0.343882	0.428204	1.66452	0.257255	0.796982	0.940002
ENSG00000154548	26.7473	-0.122834	0.522173	-0.235236	0.814025	0.946129
ENSG00000154553	496.425	0.111269	0.639769	0.173921	0.861927	0.964139
ENSG00000154556	2923.05	1.82972	0.602163	3.03857	0.002377	0.0310983
ENSG00000154582	492.769	0.975451	0.252835	3.85806	0.000114291	0.00297659
ENSG00000154589	39.3154	0.970735	0.511784	1.89677	0.0578587	0.243187
ENSG00000154611	141.471	0.744465	0.68501	1.08679	0.277128	0.592702
ENSG00000154620	24.8773	-0.28159	0.91902	-0.306403	0.759298	0.925466
ENSG00000154639	176.983	0.553173	0.495938	1.11541	0.264676	0.578537
ENSG00000154640	981.028	-0.18489	0.286933	-0.644367	0.519337	0.8013
ENSG00000154642	80.9942	-0.909356	0.343467	-2.64758	0.00810708	0.0695591
ENSG00000154645	5.40535	-0.722663	0.86852	-0.832062	0.405374	0.716685
ENSG00000154646	10.6645	2.62712	0.956953	2.7453	0.0060456	0.0575872
ENSG00000154678	158.96	-0.219858	0.581126	-0.378331	0.705184	0.898228
ENSG00000154710	804.361	0.238847	0.15745	1.51697	0.129274	0.390128
ENSG00000154719	357.427	-0.156796	0.18453	-0.849703	0.39549	0.708215
ENSG00000154721	69.2485	-0.769339	0.410135	-1.87582	0.0606801	0.250045
ENSG00000154723	821.063	0.0466728	0.200026	0.233333	0.815502	0.946407
ENSG00000154727	415.557	-0.515058	0.209172	-2.46236	0.0138026	0.0988124
ENSG00000154734	828.304	-0.341595	0.501095	-0.681698	0.49543	0.785139
ENSG00000154736	73.9675	-0.43549	0.464324	-0.937901	0.348295	0.664073
ENSG00000154743	370.481	-0.203464	0.303106	-0.671262	0.502053	0.789616
ENSG00000154760	270.027	-0.0200778	0.569197	-0.0352739	0.971861	0.993153
ENSG00000154764	110.965	1.48172	0.79787	1.8571	0.0632969	0.256038
ENSG00000154767	925.33	-0.0390956	0.211384	-0.184951	0.853268	0.962486
ENSG00000154781	351.112	-0.421874	0.227102	-1.85764	0.0632199	0.255791
ENSG00000154783	152.771	-0.176656	0.465817	-0.379239	0.704511	0.898228
ENSG00000154803	608.75	0.0137442	0.204878	0.0670849	0.946514	0.988493
ENSG00000154822	102.737	0.161604	0.467059	0.346004	0.72934	0.910728
ENSG00000154832	1055.4	-0.471946	0.289882	-1.62806	0.103512	0.343619
ENSG00000154839	46.5421	-0.238362	0.415468	-0.57372	0.566157	0.827568
ENSG00000154845	1787.4	0.435306	0.24433	1.78163	0.074809	0.283264
ENSG00000154856	741.794	-1.08927	0.634598	-1.71648	0.086075	0.308035
ENSG00000154864	151.075	-0.446715	0.521662	-0.856331	0.391815	0.705091
ENSG00000154889	770.826	1.75503	0.255829	6.86016	6.87832e-12	1.97494e-09
ENSG00000154914	192.715	0.32758	0.321444	1.01909	0.308159	0.623284
ENSG00000154917	94.2407	-0.588356	0.538253	-1.09309	0.274356	0.589919
ENSG00000154928	92.8081	-1.28095	0.554149	-2.31155	0.0208023	0.128752
ENSG00000154930	452.133	0.260012	0.352713	0.737177	0.461015	0.758484
ENSG00000154945	516.001	-0.881519	0.218187	-4.04019	5.34083e-05	0.00167398
ENSG00000154975	33.5419	0.418839	0.899125	0.465829	0.641338	0.86913
ENSG00000154978	207.269	0.303033	0.344239	0.880298	0.378698	0.694153
ENSG00000154997	17.1999	4.60261	1.01739	4.52394	6.06995e-06	0.000305952
ENSG00000155008	65.7889	-0.267107	0.265039	-1.0078	0.313549	0.630036
ENSG00000155011	39.3329	0.650152	0.62608	1.03845	0.299061	0.615865
ENSG00000155034	274.674	0.0842426	0.284717	0.295882	0.76732	0.928977
ENSG00000155052	51.8929	-1.06989	0.780643	-1.37053	0.170523	0.455454
ENSG00000155087	1.15313	-0.756448	1.04358	-0.72486	0.468538	0.764213
ENSG00000155090	212.957	-0.53073	0.391905	-1.35423	0.175663	0.463067
ENSG00000155096	595.817	-0.20649	0.304374	-0.678409	0.497512	0.786269
ENSG00000155097	473.958	0.0992002	0.234803	0.422482	0.672673	0.882317
ENSG00000155099	85.4844	-0.666983	0.334059	-1.9966	0.0458687	0.211264
ENSG00000155100	194.711	0.00823942	0.269701	0.0305502	0.975628	0.993342
ENSG00000155111	412.327	-0.444653	0.230215	-1.93147	0.0534254	0.232547
ENSG00000155115	477.217	0.101363	0.230442	0.439863	0.660037	0.878123
ENSG00000155158	218.59	-0.188456	0.356205	-0.529067	0.596759	0.846817
ENSG00000155189	289.304	-0.0898581	0.260683	-0.344703	0.730318	0.911115
ENSG00000155229	890.265	0.479117	0.150223	3.18938	0.00142579	0.0216232
ENSG00000155252	518.464	1.07559	0.231789	4.64037	3.47785e-06	0.000192829
ENSG00000155254	555.416	-0.542575	0.387725	-1.39938	0.161699	0.441976
ENSG00000155256	344.152	-0.0833202	0.181007	-0.460315	0.64529	0.871022
ENSG00000155269	34.4021	-0.475611	0.934757	-0.508807	0.610888	0.852255
ENSG00000155275	294.763	-0.0374179	0.181672	-0.205965	0.836819	0.956169
ENSG00000155287	1057.16	-0.258158	0.230479	-1.12009	0.262675	0.575658
ENSG00000155304	245.343	-0.402741	0.286271	-1.40685	0.159471	0.439063
ENSG00000155307	157.766	0.149973	0.523161	0.286668	0.774367	0.933152
ENSG00000155313	235.281	-0.498634	0.27398	-1.81997	0.0687643	0.270465
ENSG00000155324	473.604	-0.196934	0.339605	-0.57989	0.561989	0.825471
ENSG00000155329	330.563	-0.229792	0.173324	-1.3258	0.184906	0.476783
ENSG00000155330	124.228	-0.599423	0.301449	-1.98847	0.0467596	0.213654
ENSG00000155363	1025.76	-0.175462	0.206313	-0.850465	0.395067	0.70809
ENSG00000155366	1021.46	-0.0596629	0.252707	-0.236096	0.813358	0.946035
ENSG00000155367	35.1571	-0.450799	0.49614	-0.908611	0.363555	0.679642
ENSG00000155368	748.465	-0.326419	0.289782	-1.12643	0.259984	0.572249
ENSG00000155393	334.702	0.23708	0.174116	1.36162	0.173318	0.458805
ENSG00000155428	7.0379	0.143817	0.576943	0.249274	0.803149	0.941928
ENSG00000155438	532.045	0.453195	0.186385	2.4315	0.0150364	0.105021
ENSG00000155463	1102.03	-0.372603	0.179732	-2.0731	0.0381628	0.188405
ENSG00000155465	134.781	0.500202	0.460459	1.08631	0.277341	0.592985
ENSG00000155495	6.05429	6.00861	1.96356	3.06006	0.00221294	0.0294796
ENSG00000155506	2116.89	0.284372	0.170872	1.66423	0.0960657	0.328019
ENSG00000155508	596.282	-0.0585863	0.174244	-0.336231	0.736697	0.914838
ENSG00000155511	21.0378	-1.70099	0.739824	-2.29918	0.0214945	0.131461
ENSG00000155530	84.5683	1.33581	0.427314	3.12606	0.00177166	0.0252988
ENSG00000155542	81.4627	-0.511956	0.23757	-2.15497	0.0311645	0.166255
ENSG00000155545	253.688	0.463107	0.233542	1.98297	0.0473707	0.215527
ENSG00000155561	852.45	-0.151072	0.182738	-0.826717	0.408397	0.718767
ENSG00000155592	66.2716	0.0503593	0.298514	0.1687	0.866033	0.964459
ENSG00000155621	260.317	0.0738239	0.213196	0.346273	0.729137	0.910728
ENSG00000155622	5.57685	1.92574	1.92426	1.00077	0.316939	0.633347
ENSG00000155629	170.287	0.385085	0.486829	0.791006	0.428941	0.734185
ENSG00000155657	609.593	-0.0732648	0.6013	-0.121844	0.903023	0.975669
ENSG00000155659	65.5531	-0.021725	0.710616	-0.0305721	0.975611	0.993342
ENSG00000155660	3195.26	-0.033714	0.212856	-0.158389	0.87415	0.966807
ENSG00000155714	9.52784	-1.07596	0.397552	-2.70647	0.00680023	0.0620902
ENSG00000155719	52.8909	-3.28018	0.763192	-4.29797	1.72369e-05	0.000707022
ENSG00000155729	221.496	-0.524745	0.180119	-2.91333	0.00357599	0.0408852
ENSG00000155744	472.252	0.247595	0.201319	1.22987	0.218747	0.51915
ENSG00000155754	114.502	1.54543	0.600468	2.57371	0.0100615	0.0803356
ENSG00000155755	320.126	-0.152931	0.249496	-0.612962	0.539902	0.814284
ENSG00000155761	1873.48	-0.58276	0.504175	-1.15587	0.247735	0.557213
ENSG00000155792	145.122	-0.90995	0.445029	-2.0447	0.0408847	0.196839
ENSG00000155816	49.7334	-0.304724	0.754028	-0.404128	0.686119	0.888825
ENSG00000155827	415.915	-0.601781	0.181918	-3.30799	0.000939697	0.0157718
ENSG00000155846	163.41	-0.839006	0.329577	-2.5457	0.0109058	0.0844675
ENSG00000155849	250.615	0.458821	0.414801	1.10612	0.268673	0.582837
ENSG00000155850	279.704	0.410794	0.409898	1.00218	0.316255	0.633347
ENSG00000155858	93.9293	0.0100373	0.274852	0.0365189	0.970869	0.993153
ENSG00000155868	109.24	-0.124009	0.225267	-0.550498	0.581978	0.838496
ENSG00000155875	21.1833	-0.530906	0.489953	-1.08358	0.278549	0.594556
ENSG00000155886	65.107	2.18383	0.692407	3.15398	0.00161063	0.0236289
ENSG00000155890	0.564148	0.320432	1.5491	0.20685	0.836127	0.95608
ENSG00000155893	169.336	0.138941	0.363978	0.381729	0.702662	0.897644
ENSG00000155897	9.52859	0.117534	0.816318	0.14398	0.885516	0.97076
ENSG00000155903	482.538	0.247719	0.206685	1.19853	0.230709	0.536142
ENSG00000155906	381.001	0.0233552	0.174953	0.133494	0.893803	0.972657
ENSG00000155926	23.0063	-0.238981	0.643674	-0.371276	0.710432	0.900484
ENSG00000155957	667.675	-0.185596	0.204196	-0.908913	0.363396	0.679582
ENSG00000155959	476.568	0.276206	0.193971	1.42396	0.154459	0.432831
ENSG00000155961	12.3137	-0.540112	0.692554	-0.779884	0.435459	0.739205
ENSG00000155962	113.746	-1.00885	0.371992	-2.71202	0.00668755	0.0615155
ENSG00000155966	38.1723	-0.345542	0.709232	-0.487206	0.626112	0.860034
ENSG00000155970	42.918	-0.497479	0.471979	-1.05403	0.29187	0.608738
ENSG00000155974	177.8	-0.399634	0.434506	-0.919744	0.357706	0.673722
ENSG00000155975	344.401	-0.0166869	0.201714	-0.0827255	0.93407	0.985363
ENSG00000155980	31.9899	0.188927	0.587014	0.321844	0.747571	0.919035
ENSG00000156006	2.21588	0.234359	0.888462	0.26378	0.79195	0.938306
ENSG00000156011	280.454	-0.455261	0.358287	-1.27066	0.203849	0.50156
ENSG00000156017	280.829	0.380705	0.213553	1.78272	0.0746321	0.282826
ENSG00000156026	409.491	0.336202	0.208642	1.61138	0.107097	0.351502
ENSG00000156030	408.935	-0.228949	0.226819	-1.00939	0.312786	0.628976
ENSG00000156049	141.864	-0.214519	0.51099	-0.419811	0.674624	0.883063
ENSG00000156050	71.3443	-0.765493	0.250812	-3.05205	0.00227281	0.0300925
ENSG00000156052	915.379	-0.870401	0.284146	-3.06322	0.00218971	0.0293197
ENSG00000156076	16.3752	-2.36788	1.05066	-2.25372	0.0242138	0.142248
ENSG00000156096	1.40286	2.02939	1.39114	1.4588	0.144621	0.416285
ENSG00000156103	61.6307	-0.972131	0.529198	-1.83699	0.0662116	0.263454
ENSG00000156110	971.424	0.0885911	0.27552	0.321541	0.7478	0.919035
ENSG00000156127	289.873	0.642572	0.398677	1.61176	0.107014	0.351342
ENSG00000156136	254.067	-0.268719	0.249898	-1.07531	0.282234	0.599261
ENSG00000156140	37.6773	1.0389	0.526748	1.97229	0.0485765	0.218785
ENSG00000156150	378.117	0.420309	0.325035	1.29312	0.19597	0.491577
ENSG00000156162	669.152	-0.332194	0.207205	-1.60321	0.108887	0.354397
ENSG00000156170	414.925	-0.034313	0.198	-0.173298	0.862417	0.96423
ENSG00000156172	55.5219	-0.672846	0.283209	-2.37579	0.0175114	0.115046
ENSG00000156194	10.8603	-0.924296	0.738767	-1.25113	0.210886	0.510591
ENSG00000156206	3.4441	1.61121	0.629736	2.55855	0.0105109	0.0826243
ENSG00000156218	109.011	-0.861525	0.557206	-1.54615	0.122068	0.378527
ENSG00000156219	7218.47	-3.57679	0.811309	-4.40867	1.0401e-05	0.000479189
ENSG00000156222	16.687	-0.447895	0.651734	-0.687236	0.491934	0.782142
ENSG00000156232	298.246	-0.0334836	0.1923	-0.174122	0.86177	0.964139
ENSG00000156234	387.641	-2.01158	0.653453	-3.07839	0.00208122	0.0281683
ENSG00000156239	88.8409	0.0749079	0.297139	0.252097	0.800966	0.941171
ENSG00000156253	236.956	0.129017	0.183959	0.701334	0.483094	0.774825
ENSG00000156256	594.211	-0.0453864	0.16791	-0.270301	0.786928	0.936771
ENSG00000156261	2202.17	0.396359	0.160245	2.47345	0.0133816	0.0967906
ENSG00000156265	147.071	0.211577	0.505268	0.418743	0.675404	0.883487
ENSG00000156269	7.91339	6.89402	2.15849	3.19391	0.00140361	0.0213718
ENSG00000156273	463.067	0.650702	0.299981	2.16914	0.0300718	0.162693
ENSG00000156298	237.984	-1.04753	0.728613	-1.4377	0.15052	0.426222
ENSG00000156299	972.253	0.346913	0.342815	1.01195	0.31156	0.627295
ENSG00000156304	451.937	-0.0585956	0.214352	-0.273362	0.784575	0.936413
ENSG00000156313	153.057	0.0121869	0.256035	0.0475988	0.962036	0.991591
ENSG00000156345	100.243	-1.31138	0.409938	-3.19896	0.00137925	0.0211208
ENSG00000156374	115.892	-0.406199	0.186148	-2.18213	0.0291	0.159041
ENSG00000156381	101.47	0.888507	0.354271	2.50799	0.0121421	0.0904693
ENSG00000156384	77.6324	0.133711	0.226448	0.590471	0.554875	0.822733
ENSG00000156398	207.213	0.110113	0.269716	0.408254	0.683087	0.887186
ENSG00000156411	210.454	0.785275	0.274717	2.85849	0.00425662	0.0461884
ENSG00000156413	102.91	1.23191	0.813501	1.51433	0.129942	0.390868
ENSG00000156414	52.2473	1.89544	0.724356	2.61673	0.00887771	0.0736177
ENSG00000156427	29.2685	-0.257655	0.555242	-0.46404	0.642619	0.869642
ENSG00000156463	248.985	0.271551	0.552518	0.491479	0.623088	0.858715
ENSG00000156466	13.466	-0.464868	0.737224	-0.630566	0.528324	0.807528
ENSG00000156467	672.846	-0.18245	0.232549	-0.784569	0.432707	0.7371
ENSG00000156469	324.607	-0.0447484	0.214512	-0.208605	0.834756	0.955715
ENSG00000156471	1126.74	0.467661	0.202327	2.31141	0.0208104	0.128752
ENSG00000156475	270.959	-0.8391	0.575134	-1.45896	0.144575	0.416226
ENSG00000156482	10645.4	0.359656	0.254812	1.41145	0.158111	0.437324
ENSG00000156486	1.82496	-1.90738	0.830779	-2.2959	0.0216819	0.132355
ENSG00000156502	443.229	0.302686	0.157924	1.91665	0.0552818	0.236848
ENSG00000156504	693.299	0.22726	0.229686	0.989436	0.32245	0.638428
ENSG00000156508	30556.1	-0.231658	0.231351	-1.00132	0.31667	0.633347
ENSG00000156509	30.2399	0.134228	0.498595	0.269213	0.787766	0.936978
ENSG00000156510	73.5384	0.701213	0.770235	0.910389	0.362617	0.67899
ENSG00000156515	2178.2	-0.215227	0.223034	-0.964997	0.334546	0.650601
ENSG00000156521	502.814	0.0421975	0.265267	0.159075	0.87361	0.966628
ENSG00000156531	373.525	0.207892	0.24869	0.835947	0.403185	0.714749
ENSG00000156564	44.2381	1.20365	0.710678	1.69366	0.0903295	0.316015
ENSG00000156574	80.6779	0.641277	0.459481	1.39565	0.162819	0.443647
ENSG00000156575	0.453612	-0.3967	1.74232	-0.227685	0.819891	0.94851
ENSG00000156587	194.287	-0.195547	0.399006	-0.490085	0.624074	0.859317
ENSG00000156599	618.554	0.151787	0.175334	0.865701	0.386654	0.700666
ENSG00000156603	50.7111	0.866981	0.205145	4.22619	2.37681e-05	0.000907761
ENSG00000156639	1266.88	-0.296749	0.181194	-1.63774	0.101475	0.339164
ENSG00000156642	1087.43	0.417819	0.217041	1.92507	0.0542207	0.234233
ENSG00000156650	355.423	-0.832104	0.262423	-3.17084	0.00151996	0.0226906
ENSG00000156671	313.746	-0.0446286	0.237721	-0.187735	0.851084	0.962111
ENSG00000156675	387.665	0.39585	0.456898	0.866385	0.386279	0.700539
ENSG00000156687	18.6521	2.24514	1.00729	2.2289	0.0258209	0.147696
ENSG00000156689	3.68713	0.474777	1.05883	0.448397	0.653867	0.875525
ENSG00000156697	383.379	0.100183	0.155671	0.643557	0.519863	0.801423
ENSG00000156709	345.608	-0.0868584	0.160124	-0.542446	0.587511	0.841193
ENSG00000156711	1023.46	-0.114387	0.279972	-0.408565	0.682859	0.886961
ENSG00000156735	44.133	-0.441473	0.35852	-1.23138	0.218182	0.518694
ENSG00000156787	303.813	-0.515938	0.244294	-2.11195	0.0346904	0.177244
ENSG00000156795	61.9052	-0.380902	0.236405	-1.61122	0.107131	0.351504
ENSG00000156802	688.805	0.0138895	0.272606	0.0509509	0.959365	0.990999
ENSG00000156804	422.395	-0.741391	0.412761	-1.79617	0.0724669	0.278289
ENSG00000156831	842.973	0.108633	0.183902	0.590713	0.554713	0.822733
ENSG00000156853	89.6613	-0.737322	0.290009	-2.54241	0.0110091	0.0849806
ENSG00000156858	430.247	0.258044	0.175791	1.4679	0.142131	0.412327
ENSG00000156869	301.526	-0.0321174	0.461826	-0.0695445	0.944556	0.988356
ENSG00000156873	590.118	-0.134005	0.185933	-0.720715	0.471085	0.766699
ENSG00000156875	615.745	0.231622	0.175651	1.31865	0.187287	0.478949
ENSG00000156876	146.99	0.172325	0.249437	0.690854	0.489657	0.780065
ENSG00000156885	1.15711	0.391497	1.24433	0.314626	0.753046	0.922553
ENSG00000156886	51.4442	-1.54902	0.616111	-2.51419	0.0119308	0.0893917
ENSG00000156925	0.375334	1.59191	2.84627	0.559297	0.575959	0.834085
ENSG00000156928	498.781	-0.437152	0.16712	-2.61579	0.008902	0.0737051
ENSG00000156958	297.3	-0.051446	0.202791	-0.25369	0.799735	0.94086
ENSG00000156959	26.8026	1.21157	0.899584	1.34681	0.178042	0.466017
ENSG00000156966	95.6367	0.769964	0.562673	1.3684	0.171186	0.456165
ENSG00000156968	9.9621	1.0412	0.722844	1.44042	0.14975	0.425261
ENSG00000156970	362.118	0.525116	0.291899	1.79896	0.0720243	0.277119
ENSG00000156973	256.575	-0.215035	0.175618	-1.22445	0.220783	0.521645
ENSG00000156976	3422.28	-0.802381	0.225171	-3.56342	0.000366054	0.00737925
ENSG00000156983	377.009	-0.0883075	0.197074	-0.448092	0.654087	0.875525
ENSG00000156990	684.447	0.728482	0.239354	3.04353	0.0023382	0.0307166
ENSG00000157005	15.0617	1.47668	1.77946	0.829844	0.406627	0.717392
ENSG00000157014	832.476	-0.165221	0.183054	-0.902584	0.366747	0.682672
ENSG00000157020	1390.11	0.366102	0.202413	1.80869	0.0704994	0.274092
ENSG00000157036	137.315	-0.130844	0.29801	-0.439061	0.660617	0.878367
ENSG00000157045	425.646	-0.657723	0.387017	-1.69947	0.0892311	0.314293
ENSG00000157060	26.5988	-1.34475	0.621685	-2.16308	0.030535	0.163927
ENSG00000157064	292.554	-1.2126	0.616637	-1.96647	0.0492445	0.220681
ENSG00000157077	623.186	-0.196423	0.235535	-0.833943	0.404313	0.715333
ENSG00000157087	23.1975	-0.840723	0.611592	-1.37465	0.169241	0.453672
ENSG00000157093	2.55113	1.14953	0.968234	1.18725	0.235129	0.54164
ENSG00000157103	32.3965	0.65345	0.498286	1.3114	0.189724	0.48282
ENSG00000157106	1109.93	-0.172261	0.192822	-0.893365	0.371662	0.687918
ENSG00000157107	206.78	-0.633878	0.317016	-1.99952	0.0455526	0.210592
ENSG00000157110	2173.07	0.460747	0.358089	1.28669	0.198204	0.493619
ENSG00000157111	61.8133	0.152484	0.598295	0.254864	0.798828	0.940703
ENSG00000157119	0.285362	-2.53156	1.63412	-1.54918	0.121338	0.377294
ENSG00000157131	1.99401	2.55283	1.24433	2.05156	0.0402121	0.194406
ENSG00000157150	25.146	-0.274917	0.799785	-0.343738	0.731043	0.911621
ENSG00000157152	489.032	2.16511	0.812843	2.66363	0.00773034	0.0673327
ENSG00000157168	148.656	1.08633	0.894135	1.21495	0.224384	0.526957
ENSG00000157181	320.774	0.171748	0.189481	0.906411	0.364718	0.680551
ENSG00000157184	383.658	0.0816188	0.174193	0.468555	0.639388	0.868011
ENSG00000157191	440.573	-0.162414	0.180286	-0.90087	0.367657	0.683734
ENSG00000157193	203.37	0.595616	0.4514	1.31949	0.187006	0.478949
ENSG00000157211	3.62252	-0.240332	0.577074	-0.416466	0.677069	0.884412
ENSG00000157214	76.0373	0.110705	0.504799	0.219304	0.826413	0.950845
ENSG00000157216	376.879	-0.168282	0.252923	-0.665347	0.505829	0.791252
ENSG00000157219	0.801718	0.0912676	1.40404	0.0650038	0.948171	0.9885
ENSG00000157224	350.487	0.672632	0.306615	2.19373	0.0282547	0.156173
ENSG00000157227	5137.55	0.453714	0.312095	1.45377	0.146011	0.41894
ENSG00000157259	544.234	-0.294438	0.269185	-1.09381	0.274038	0.589645
ENSG00000157303	41.1102	0.939738	0.538883	1.74386	0.081183	0.297986
ENSG00000157315	116.671	0.879967	0.299509	2.93803	0.00330308	0.0387101
ENSG00000157322	5.87722	-0.00908382	0.646027	-0.0140611	0.988781	0.996007
ENSG00000157326	170.258	-0.181794	0.238642	-0.761782	0.44619	0.747322
ENSG00000157330	2.06939	1.84714	1.1038	1.67344	0.0942404	0.323717
ENSG00000157335	1.69524	0.983446	0.895146	1.09864	0.271924	0.587494
ENSG00000157343	9.67457	-0.284592	0.558728	-0.509358	0.610501	0.852255
ENSG00000157349	281.559	-0.125279	0.183291	-0.683498	0.494292	0.784032
ENSG00000157353	493.343	-0.20469	0.229833	-0.890603	0.373142	0.688919
ENSG00000157379	640.759	-0.453086	0.244139	-1.85585	0.0634746	0.25651
ENSG00000157388	421.531	-0.521561	0.677762	-0.769533	0.441577	0.744169
ENSG00000157399	32.2891	0.440784	0.578774	0.761582	0.44631	0.747444
ENSG00000157404	166.656	0.0288627	0.627819	0.0459729	0.963332	0.991591
ENSG00000157423	49.9014	0.179654	0.547068	0.328395	0.742613	0.917031
ENSG00000157426	227.833	-0.568202	0.178998	-3.17434	0.00150178	0.0224834
ENSG00000157429	48.7015	0.00524751	0.269018	0.0195061	0.984437	0.994612
ENSG00000157450	296.009	-0.176089	0.270956	-0.649883	0.515768	0.798702
ENSG00000157456	540.619	2.14468	0.295675	7.25351	4.0611e-13	1.59264e-10
ENSG00000157470	149.204	-0.155917	0.411603	-0.378804	0.704833	0.898228
ENSG00000157483	1193.65	0.682106	0.279552	2.43999	0.0146875	0.103398
ENSG00000157500	533.84	-0.403365	0.193819	-2.08115	0.0374205	0.18582
ENSG00000157502	52.5914	0.118533	0.709033	0.167175	0.867232	0.964822
ENSG00000157510	115.377	0.00494334	0.350636	0.0140982	0.988752	0.996007
ENSG00000157514	264.11	-0.279307	0.626968	-0.445489	0.655967	0.876291
ENSG00000157538	763.745	-0.714188	0.170786	-4.18177	2.89255e-05	0.0010603
ENSG00000157540	206.506	-0.570783	0.348524	-1.63771	0.101481	0.339164
ENSG00000157542	35.5409	1.87033	0.621478	3.0095	0.00261682	0.0332784
ENSG00000157551	803.452	-0.0624936	0.510798	-0.122345	0.902626	0.975594
ENSG00000157554	224.785	0.23046	0.43881	0.525193	0.599449	0.847696
ENSG00000157557	3482.36	0.014658	0.368075	0.0398234	0.968234	0.992999
ENSG00000157593	37.4572	0.125455	0.305502	0.410652	0.681328	0.886189
ENSG00000157613	370.457	0.81249	0.513201	1.58318	0.113381	0.362579
ENSG00000157617	1072.92	-0.467342	0.281579	-1.65972	0.0969708	0.329918
ENSG00000157637	3164.12	-0.224494	0.192193	-1.16807	0.24278	0.551754
ENSG00000157653	16.9515	0.275683	0.366661	0.751873	0.452127	0.752485
ENSG00000157654	155.759	0.429058	0.553939	0.774559	0.4386	0.74217
ENSG00000157693	113.745	-0.409901	0.254638	-1.60974	0.107454	0.351781
ENSG00000157703	38.5238	0.500358	0.492628	1.01569	0.309776	0.625112
ENSG00000157734	41.6203	0.337887	0.483141	0.699355	0.48433	0.775336
ENSG00000157741	458.57	0.433825	0.235676	1.84077	0.0656547	0.262341
ENSG00000157764	451.253	0.108877	0.300195	0.362687	0.716839	0.90393
ENSG00000157765	6.77605	2.77888	1.10468	2.51555	0.0118846	0.089212
ENSG00000157766	106.754	0.759085	0.539371	1.40735	0.159323	0.438978
ENSG00000157782	64.6785	0.802672	0.53875	1.48988	0.136256	0.402664
ENSG00000157796	385.814	-0.57856	0.20537	-2.81716	0.004845	0.050132
ENSG00000157800	570.301	0.73777	0.179629	4.10719	4.00509e-05	0.00135006
ENSG00000157823	14.7906	0.247624	0.532153	0.465324	0.641699	0.869378
ENSG00000157827	626.464	0.27981	0.356889	0.784025	0.433025	0.737174
ENSG00000157833	48.7527	0.0827352	0.543655	0.152183	0.879042	0.968669
ENSG00000157837	1039.15	-0.0443348	0.199073	-0.222706	0.823764	0.949356
ENSG00000157851	20.7967	1.83388	0.961506	1.9073	0.0564819	0.239862
ENSG00000157856	31.7575	1.34961	0.608334	2.21853	0.0265186	0.150509
ENSG00000157869	364.767	0.13565	0.164245	0.825902	0.40886	0.718874
ENSG00000157873	1464.74	-0.0801189	0.311988	-0.256802	0.797332	0.940074
ENSG00000157881	386.568	-0.81116	0.169802	-4.7771	1.77844e-06	0.000109983
ENSG00000157884	15.7168	1.30867	0.808256	1.61913	0.105419	0.347841
ENSG00000157890	11.3674	0.874947	0.609828	1.43474	0.15136	0.427699
ENSG00000157895	38.8973	-0.281617	0.292569	-0.962567	0.335765	0.652253
ENSG00000157911	242.923	-0.990382	0.214475	-4.6177	3.88026e-06	0.000211494
ENSG00000157916	1934.48	0.0377705	0.156426	0.241459	0.809199	0.94434
ENSG00000157927	57.2748	-0.557428	0.479131	-1.16341	0.244662	0.553527
ENSG00000157933	846.274	-0.261015	0.210051	-1.24263	0.214006	0.514225
ENSG00000157954	665.088	0.00702361	0.153844	0.0456542	0.963586	0.991591
ENSG00000157978	510.711	-0.070927	0.253268	-0.280047	0.779442	0.934795
ENSG00000157992	741.041	-0.180418	0.495524	-0.364097	0.715786	0.903172
ENSG00000157999	1.44097	1.29946	0.585	2.22131	0.0263303	0.149705
ENSG00000158006	223.152	-0.317859	0.195931	-1.6223	0.10474	0.346382
ENSG00000158008	27.121	-1.88716	0.535893	-3.52152	0.000429081	0.00836266
ENSG00000158014	51.1579	-0.545283	0.891417	-0.611703	0.540734	0.814854
ENSG00000158019	1196.12	0.369712	0.181736	2.03434	0.0419175	0.199524
ENSG00000158022	19.6718	-1.63119	0.726287	-2.24592	0.0247089	0.143999
ENSG00000158023	354.349	0.124918	0.515009	0.242556	0.808349	0.944339
ENSG00000158042	648.337	0.207153	0.229276	0.903509	0.366256	0.681916
ENSG00000158050	496.431	-0.503865	0.592571	-0.850304	0.395156	0.708172
ENSG00000158055	2007.53	0.103375	0.511175	0.202231	0.839736	0.957646
ENSG00000158062	703.125	0.244598	0.281869	0.86777	0.38552	0.699808
ENSG00000158077	4.46105	0.402246	0.622023	0.646674	0.517843	0.800509
ENSG00000158079	311.887	-0.262745	0.23674	-1.10985	0.267066	0.581171
ENSG00000158089	396.427	0.933284	0.522237	1.78709	0.0739228	0.281727
ENSG00000158092	233.185	-0.415751	0.281939	-1.47462	0.140316	0.409387
ENSG00000158104	41.634	-1.94285	0.579834	-3.3507	0.000806089	0.014012
ENSG00000158106	924.592	-0.181365	0.456175	-0.397577	0.690942	0.892223
ENSG00000158109	715.526	-0.82478	0.236619	-3.48569	0.000490868	0.00939602
ENSG00000158113	67.9586	0.321758	0.443553	0.725411	0.4682	0.764106
ENSG00000158122	117.097	0.60098	0.345734	1.73827	0.0821629	0.300089
ENSG00000158125	325.776	-0.038554	0.527532	-0.0730837	0.94174	0.987833
ENSG00000158156	159.153	-0.338976	0.230321	-1.47176	0.141087	0.410704
ENSG00000158158	351.54	0.173537	0.236309	0.734364	0.462727	0.759905
ENSG00000158161	216.14	0.137026	0.21309	0.643044	0.520196	0.801542
ENSG00000158163	214.498	-0.270403	0.365911	-0.738985	0.459916	0.757946
ENSG00000158164	25.4369	0.422828	0.939276	0.450164	0.652592	0.874784
ENSG00000158169	441.466	1.97609	0.299925	6.58861	4.43952e-11	9.03583e-09
ENSG00000158186	133.203	-0.450678	0.401688	-1.12196	0.261879	0.57469
ENSG00000158195	224.844	-1.01244	0.343178	-2.95017	0.00317597	0.0378831
ENSG00000158201	468.013	0.317683	0.254311	1.24919	0.211596	0.511463
ENSG00000158220	58.1999	-1.16576	0.49957	-2.33353	0.0196206	0.123693
ENSG00000158234	127.062	0.0192584	0.235989	0.0816071	0.934959	0.985567
ENSG00000158246	119.175	-1.57725	0.596981	-2.64205	0.00824069	0.0701069
ENSG00000158270	195.54	-0.0650875	0.56974	-0.114241	0.909047	0.977214
ENSG00000158286	626.779	0.337664	0.341532	0.988675	0.322822	0.638536
ENSG00000158290	375.259	0.0974305	0.245747	0.396467	0.691761	0.892468
ENSG00000158292	527.139	0.362937	0.427407	0.849159	0.395793	0.708365
ENSG00000158296	263.884	0.0376196	0.507837	0.0740781	0.940948	0.987501
ENSG00000158352	492.995	-0.0889523	0.411007	-0.216425	0.828656	0.952256
ENSG00000158402	105.123	0.585439	0.323827	1.80787	0.0706263	0.274366
ENSG00000158411	442.964	-0.57787	0.195756	-2.95199	0.00315736	0.0378013
ENSG00000158417	1691.43	-0.340365	0.199194	-1.70871	0.0875047	0.31128
ENSG00000158423	29.4943	0.74065	0.325818	2.2732	0.0230141	0.137716
ENSG00000158428	30.6421	0.259588	0.537244	0.483185	0.628965	0.861571
ENSG00000158435	907.248	0.293324	0.190707	1.53809	0.124028	0.381819
ENSG00000158445	36.2373	-1.52728	0.616683	-2.4766	0.0132639	0.0964151
ENSG00000158457	196.063	0.206988	0.353509	0.585524	0.558195	0.82402
ENSG00000158458	100.475	-0.806019	0.627991	-1.28349	0.199321	0.495066
ENSG00000158467	291.801	0.0240359	0.256002	0.0938898	0.925197	0.982026
ENSG00000158470	1193.43	0.1459	0.258829	0.563691	0.572964	0.83198
ENSG00000158473	27.0701	0.274949	0.516613	0.532215	0.594577	0.845832
ENSG00000158477	23.6679	0.434102	0.813169	0.53384	0.593452	0.84516
ENSG00000158480	203.228	0.0677458	0.193605	0.349918	0.7264	0.90946
ENSG00000158481	26.0653	-0.395478	0.595114	-0.664541	0.506344	0.791436
ENSG00000158483	90.6926	0.433946	0.39713	1.09271	0.274523	0.589957
ENSG00000158485	2.74638	-0.67526	0.844871	-0.799246	0.424147	0.730726
ENSG00000158486	417.117	2.07177	0.385665	5.37193	7.78974e-08	8.08072e-06
ENSG00000158488	1.82981	-1.42514	0.858039	-1.66093	0.0967281	0.329371
ENSG00000158497	2.00675	0.795	0.991354	0.801934	0.422591	0.729922
ENSG00000158516	5.38365	1.25206	0.837305	1.49535	0.134823	0.400455
ENSG00000158517	44.1519	0.322193	0.578615	0.556836	0.57764	0.83551
ENSG00000158525	30.3657	0.463009	0.725736	0.637985	0.523483	0.804385
ENSG00000158526	578.95	-0.146844	0.216933	-0.676911	0.498463	0.786743
ENSG00000158528	127.8	-0.619803	0.538622	-1.15072	0.249847	0.559122
ENSG00000158545	758.003	0.17684	0.143004	1.23661	0.216232	0.517226
ENSG00000158552	402.781	-0.0802726	0.248296	-0.323295	0.746472	0.918532
ENSG00000158555	189.945	-0.101017	0.373097	-0.270751	0.786582	0.936771
ENSG00000158560	304.009	-1.72534	0.535824	-3.21998	0.00128201	0.0198968
ENSG00000158571	33.5824	0.33526	0.316033	1.06084	0.288763	0.60643
ENSG00000158578	13.9138	-1.69574	0.58019	-2.92274	0.00346971	0.0401363
ENSG00000158604	158.339	0.394672	0.253012	1.55989	0.118785	0.373252
ENSG00000158615	723.916	-0.692824	0.278781	-2.48519	0.0129482	0.0948493
ENSG00000158623	945.798	-0.218963	0.240958	-0.908718	0.363499	0.679642
ENSG00000158636	316.949	-0.316303	0.256717	-1.23211	0.217909	0.51846
ENSG00000158639	3.83888	-0.672779	1.04741	-0.642325	0.520662	0.801582
ENSG00000158669	1323.18	-0.350698	0.222094	-1.57905	0.114324	0.364869
ENSG00000158683	186.604	0.388941	0.606601	0.64118	0.521406	0.802253
ENSG00000158710	2295.56	0.784452	0.325338	2.41119	0.0159006	0.108701
ENSG00000158711	630.898	-0.140827	0.212034	-0.664172	0.50658	0.791611
ENSG00000158714	235.594	1.13841	0.439522	2.59011	0.00959465	0.0777582
ENSG00000158715	203.614	0.227604	0.40936	0.555999	0.578211	0.835628
ENSG00000158716	279.403	0.436956	0.371418	1.17646	0.239413	0.548052
ENSG00000158717	256.663	0.00203802	0.260364	0.00782758	0.993755	0.99785
ENSG00000158747	0	NA	NA	NA	NA	NA
ENSG00000158748	6.09365	2.14931	0.698552	3.07681	0.00209229	0.0282231
ENSG00000158764	32.1502	0.788638	0.969968	0.813055	0.416186	0.724067
ENSG00000158769	4221.45	0.342481	0.306573	1.11713	0.263941	0.577726
ENSG00000158773	1078.69	-0.0586654	0.27242	-0.215349	0.829495	0.952846
ENSG00000158786	2017.2	1.06016	0.815212	1.30047	0.193441	0.487895
ENSG00000158792	175.797	0.0511431	0.26665	0.191799	0.8479	0.961115
ENSG00000158793	5249.87	0.00382666	0.249433	0.0153415	0.98776	0.995797
ENSG00000158796	747.128	1.05142	0.230247	4.56651	4.95921e-06	0.000260585
ENSG00000158805	911.016	-0.750566	0.215895	-3.47653	0.000507947	0.00963123
ENSG00000158815	6.8265	0.303222	0.701893	0.432006	0.665737	0.879812
ENSG00000158825	122.403	0.507092	0.633257	0.800768	0.423266	0.730157
ENSG00000158828	1592.05	-0.475638	0.220119	-2.16082	0.0307093	0.164427
ENSG00000158850	1075.74	0.462652	0.266821	1.73395	0.0829277	0.301946
ENSG00000158856	340.255	0.328406	0.434308	0.756158	0.449554	0.74991
ENSG00000158859	412.009	0.89137	0.533889	1.66958	0.0950027	0.325426
ENSG00000158863	947.345	-0.291268	0.22052	-1.32082	0.18656	0.478727
ENSG00000158864	1729.25	-0.14342	0.243406	-0.589223	0.555712	0.823352
ENSG00000158865	23.5298	0.578488	0.561599	1.03007	0.302976	0.618923
ENSG00000158869	316.329	0.558238	0.528324	1.05662	0.290685	0.608101
ENSG00000158874	21.7894	5.3104	1.48903	3.56635	0.00036199	0.00733052
ENSG00000158882	38.7115	-0.297615	0.318636	-0.934027	0.35029	0.665748
ENSG00000158887	34.9966	-2.07228	0.424019	-4.88723	1.02262e-06	6.85114e-05
ENSG00000158901	7.29998	-0.138449	0.720372	-0.19219	0.847593	0.961033
ENSG00000158941	1334.73	0.622052	0.184666	3.36852	0.000755719	0.0132655
ENSG00000158955	4.17657	-0.261371	0.740919	-0.352766	0.724264	0.908034
ENSG00000158966	183.669	-0.388278	0.408283	-0.951003	0.341603	0.658025
ENSG00000158985	778.398	0.135306	0.198643	0.681155	0.495773	0.785296
ENSG00000158987	153.198	-0.361852	0.364782	-0.991969	0.321213	0.637287
ENSG00000159023	591.52	-0.249943	0.355315	-0.70344	0.481782	0.774072
ENSG00000159055	222.437	0.29646	0.242848	1.22077	0.222175	0.523575
ENSG00000159063	655.295	0.253097	0.195386	1.29537	0.195193	0.490642
ENSG00000159069	1426.89	-0.575079	0.242585	-2.37063	0.017758	0.116022
ENSG00000159079	717.546	-0.111941	0.216095	-0.518017	0.604447	0.849307
ENSG00000159082	174.669	-0.614211	0.33851	-1.81445	0.069608	0.272716
ENSG00000159086	683.274	-0.257955	0.280932	-0.918212	0.358508	0.674586
ENSG00000159110	425.605	0.240468	0.254523	0.944779	0.344772	0.66058
ENSG00000159111	134.346	0.106563	0.181104	0.588405	0.55626	0.823558
ENSG00000159128	1873.71	0.579331	0.202951	2.85454	0.00430996	0.0465119
ENSG00000159131	1485.3	0.317444	0.199377	1.59218	0.111344	0.359426
ENSG00000159147	205.859	0.80823	0.269768	2.99602	0.00273529	0.0342263
ENSG00000159164	112.658	-0.401162	0.522274	-0.768106	0.442424	0.744611
ENSG00000159166	3320.97	0.502877	0.418451	1.20176	0.229457	0.53412
ENSG00000159167	367.878	0.310035	0.529462	0.585566	0.558167	0.82402
ENSG00000159176	1002.97	-0.344514	0.407887	-0.844629	0.398318	0.710093
ENSG00000159182	10.9629	-2.39639	1.74216	-1.37553	0.168968	0.453405
ENSG00000159184	59.2154	-0.223154	0.992024	-0.224948	0.82202	0.948902
ENSG00000159189	1084.88	-0.438758	0.621482	-0.705987	0.480196	0.772675
ENSG00000159197	7.73548	1.36016	0.412964	3.29364	0.000988977	0.016343
ENSG00000159199	863.899	-0.606193	0.236732	-2.56067	0.0104469	0.0823739
ENSG00000159200	764.579	0.216544	0.434216	0.498701	0.61799	0.855568
ENSG00000159202	1407.94	-0.307623	0.165441	-1.85941	0.0629689	0.255289
ENSG00000159208	46.9036	-0.56688	0.51611	-1.09837	0.272043	0.587494
ENSG00000159210	1120.16	0.454652	0.181858	2.50004	0.0124179	0.092029
ENSG00000159212	354.106	-0.511148	0.714617	-0.715276	0.474439	0.76958
ENSG00000159214	481.756	0.161797	0.29806	0.542832	0.587245	0.841036
ENSG00000159216	1201.58	-0.0616038	0.320222	-0.192378	0.847446	0.961033
ENSG00000159217	61.7126	2.36136	0.997034	2.36839	0.0178659	0.116491
ENSG00000159224	6.25411	1.39718	0.840027	1.66325	0.0962622	0.328411
ENSG00000159228	931.582	0.0840812	0.391825	0.214589	0.830088	0.953187
ENSG00000159231	427.824	0.18431	0.402972	0.457377	0.6474	0.872186
ENSG00000159248	0.125108	1.01129	2.27768	0.443998	0.657044	0.876723
ENSG00000159251	844.097	-0.0884384	1.0979	-0.0805523	0.935798	0.985893
ENSG00000159256	585.914	-0.333981	0.218937	-1.52547	0.127142	0.386889
ENSG00000159259	301.972	-0.0317968	0.306758	-0.103654	0.917444	0.979378
ENSG00000159261	362.903	-0.689754	0.590593	-1.1679	0.242847	0.551824
ENSG00000159263	465.62	-0.109924	0.464218	-0.236793	0.812817	0.945766
ENSG00000159267	516.443	-0.265198	0.258355	-1.02649	0.304663	0.620345
ENSG00000159289	0.679398	-0.631005	1.08347	-0.582394	0.560301	0.825471
ENSG00000159307	23.0969	-1.60844	0.543813	-2.95771	0.00309934	0.0373851
ENSG00000159314	1186.71	0.139421	0.294329	0.473691	0.63572	0.865369
ENSG00000159322	1037.11	0.56955	0.161225	3.53264	0.000411433	0.00809158
ENSG00000159335	2835.25	-0.229582	0.347212	-0.661215	0.508474	0.792838
ENSG00000159337	44.0836	0.447749	0.70123	0.63852	0.523135	0.803927
ENSG00000159339	29.9244	1.134	0.700696	1.61838	0.10558	0.348158
ENSG00000159346	1289.92	0.50074	0.16615	3.01379	0.00258006	0.0329435
ENSG00000159348	1215.19	0.335935	0.338472	0.992505	0.320951	0.637187
ENSG00000159352	2335.8	-0.255102	0.214616	-1.18865	0.234579	0.541224
ENSG00000159363	690.864	0.559102	0.179136	3.12111	0.00180171	0.0255465
ENSG00000159374	56.9851	0.821922	0.680219	1.20832	0.226924	0.530439
ENSG00000159377	3426.25	-0.0970997	0.248219	-0.391186	0.69566	0.893912
ENSG00000159387	6.41384	-1.38201	1.20116	-1.15056	0.249912	0.559189
ENSG00000159388	2994.47	-1.4147	0.505923	-2.79628	0.00516944	0.0520472
ENSG00000159398	8.04574	0.698072	0.803769	0.868498	0.385122	0.699779
ENSG00000159399	1179.74	0.378164	0.339149	1.11504	0.264833	0.578566
ENSG00000159403	3197.43	-0.381382	0.457053	-0.834438	0.404034	0.715037
ENSG00000159409	7.51209	1.34605	0.961248	1.40032	0.161418	0.441777
ENSG00000159423	412.343	-0.595655	0.369215	-1.6133	0.106679	0.350632
ENSG00000159433	119.339	-0.325329	0.348974	-0.932243	0.351211	0.66672
ENSG00000159445	1065.21	-1.13726	0.434758	-2.61584	0.00890086	0.0737051
ENSG00000159455	0.14776	1.7432	4.02017	0.433613	0.664569	0.879812
ENSG00000159459	411.35	-0.169177	0.182798	-0.925485	0.354713	0.670283
ENSG00000159461	939.719	0.0398335	0.162158	0.245647	0.805956	0.943293
ENSG00000159479	298.006	-0.240786	0.20803	-1.15746	0.247084	0.55658
ENSG00000159495	3.09113	-0.411535	0.703603	-0.584896	0.558618	0.824176
ENSG00000159496	376.803	-1.36857	0.372565	-3.67338	0.000239367	0.00532957
ENSG00000159516	9.2818	5.72176	1.78426	3.2068	0.00134222	0.0206324
ENSG00000159527	44.2768	0.251987	0.945793	0.26643	0.789908	0.937514
ENSG00000159556	45.2844	0.32352	0.452054	0.715668	0.474196	0.76958
ENSG00000159579	469.213	0.487739	0.171518	2.84366	0.00445991	0.0474278
ENSG00000159593	660.308	-0.182086	0.169988	-1.07117	0.284092	0.601412
ENSG00000159596	433.827	0.826248	0.164782	5.01417	5.32616e-07	4.09758e-05
ENSG00000159618	78.5069	-1.74267	0.643034	-2.71008	0.00672676	0.0617671
ENSG00000159625	10.3582	1.60257	0.68777	2.33009	0.0198013	0.124466
ENSG00000159640	112.861	-0.692361	0.359006	-1.92855	0.0537866	0.233469
ENSG00000159648	123.969	0.148066	0.894225	0.16558	0.868487	0.964822
ENSG00000159650	2.99888	-0.839692	0.86908	-0.966185	0.333952	0.649995
ENSG00000159658	1484.19	-0.310441	0.206732	-1.50165	0.133186	0.396428
ENSG00000159685	430.764	-0.03308	0.212064	-0.155991	0.87604	0.96778
ENSG00000159692	3229.25	0.405102	0.191055	2.12034	0.033977	0.174989
ENSG00000159708	17.5285	1.24095	0.554287	2.23881	0.025168	0.145306
ENSG00000159713	93.5454	0.702273	0.621424	1.1301	0.258433	0.570318
ENSG00000159714	341.042	-0.13235	0.315258	-0.419816	0.67462	0.883063
ENSG00000159720	1133.66	0.221032	0.199739	1.10661	0.268464	0.582837
ENSG00000159723	2.42363	0.535488	0.793317	0.674999	0.499676	0.787813
ENSG00000159753	82.2428	0.153847	0.557866	0.275777	0.782719	0.935922
ENSG00000159761	67.0539	-0.436129	0.352749	-1.23637	0.216321	0.517361
ENSG00000159763	7.68587	1.63612	1.18305	1.38297	0.166674	0.449807
ENSG00000159784	4.21298	-0.128359	0.811931	-0.158091	0.874385	0.966935
ENSG00000159792	397.118	-0.44819	0.208404	-2.15058	0.0315092	0.167207
ENSG00000159840	2690.85	0.295688	0.254098	1.16368	0.244554	0.553439
ENSG00000159842	748.74	-0.664598	0.27502	-2.41655	0.0156684	0.107987
ENSG00000159871	26.049	0.378538	0.47523	0.796536	0.425721	0.731321
ENSG00000159873	37.8237	0.180388	0.28678	0.629013	0.529341	0.807894
ENSG00000159882	66.7496	-0.57273	0.264731	-2.16344	0.0305073	0.163891
ENSG00000159884	437.221	-0.742697	0.289386	-2.56645	0.0102744	0.0813966
ENSG00000159885	36.254	-1.05932	0.588315	-1.80059	0.0717668	0.27679
ENSG00000159899	108.638	-1.56417	0.333525	-4.68983	2.73437e-06	0.000157584
ENSG00000159915	37.0646	-0.513068	0.351412	-1.46002	0.144286	0.415702
ENSG00000159917	47.4449	-0.126145	0.263807	-0.47817	0.632529	0.863511
ENSG00000159921	211.956	-0.69847	0.363227	-1.92296	0.0544855	0.234737
ENSG00000159958	44.6303	-0.301745	0.696895	-0.432985	0.665026	0.879812
ENSG00000160007	868.935	-0.532945	0.204792	-2.60237	0.00925829	0.075831
ENSG00000160013	39.5591	0.450419	0.438145	1.02801	0.303944	0.619721
ENSG00000160014	255.905	-0.274447	0.508686	-0.539521	0.589528	0.842729
ENSG00000160049	159.073	0.587879	0.185549	3.16832	0.00153322	0.0228126
ENSG00000160050	191.122	0.279991	0.332241	0.842732	0.399378	0.711208
ENSG00000160051	82.2474	0.55992	0.26689	2.09794	0.0359104	0.180834
ENSG00000160055	211.081	0.00699707	0.21039	0.0332577	0.973469	0.993342
ENSG00000160058	470.597	-0.382917	0.176769	-2.1662	0.0302957	0.163355
ENSG00000160062	201.591	-0.689827	0.186981	-3.68929	0.000224883	0.00507851
ENSG00000160072	1175.14	0.504749	0.252965	1.99533	0.0460064	0.211535
ENSG00000160075	2469.51	0.930759	0.230246	4.04246	5.28941e-05	0.00166292
ENSG00000160087	567.394	0.0605157	0.139272	0.434515	0.663915	0.879694
ENSG00000160097	19.847	-0.79349	0.527574	-1.50404	0.132572	0.395404
ENSG00000160111	673.451	0.379147	0.581745	0.651741	0.514569	0.797764
ENSG00000160113	1467.19	-0.187133	0.289409	-0.646605	0.517887	0.800509
ENSG00000160117	10.6583	2.02365	0.642286	3.1507	0.00162879	0.0237653
ENSG00000160124	438.385	0.37785	0.204068	1.85159	0.0640841	0.258377
ENSG00000160131	451.712	0.0948846	0.224792	0.422099	0.672953	0.882362
ENSG00000160161	95.0583	0.851237	0.626273	1.35921	0.17408	0.460141
ENSG00000160179	483.203	0.290918	0.36013	0.807815	0.419197	0.726166
ENSG00000160180	129.362	-0.0360197	0.980892	-0.0367214	0.970707	0.993153
ENSG00000160181	57.5134	2.37059	1.06542	2.22503	0.0260791	0.148697
ENSG00000160182	204.215	0.931136	1.08968	0.854501	0.392828	0.705887
ENSG00000160183	188.47	0.952532	0.706852	1.34757	0.177797	0.465748
ENSG00000160185	66.3486	-0.111603	0.583573	-0.191242	0.848336	0.96114
ENSG00000160188	48.4168	-0.152889	0.470859	-0.324703	0.745406	0.918412
ENSG00000160190	1459.28	-0.130224	0.330587	-0.393916	0.693643	0.893035
ENSG00000160191	451.946	-0.214565	0.503327	-0.426294	0.669894	0.881305
ENSG00000160193	1018.98	0.0597128	0.445665	0.133986	0.893414	0.972657
ENSG00000160194	181.363	0.127241	0.348629	0.364977	0.715129	0.903172
ENSG00000160199	489.644	-0.809314	0.198304	-4.08117	4.48087e-05	0.00145258
ENSG00000160200	41.45	-0.836217	0.732152	-1.14214	0.253398	0.563382
ENSG00000160201	66.8616	-0.00843577	0.672473	-0.0125444	0.989991	0.996249
ENSG00000160202	0.185857	0.881388	2.55333	0.345192	0.72995	0.911106
ENSG00000160207	97.9845	0.468032	0.363112	1.28895	0.197417	0.492896
ENSG00000160208	596.372	0.0417493	0.192436	0.216952	0.828246	0.951987
ENSG00000160209	1472.81	0.0529809	0.250144	0.211802	0.832261	0.954172
ENSG00000160211	920.075	0.00168683	0.412113	0.00409312	0.996734	0.998966
ENSG00000160213	6772.47	-0.0634018	0.411814	-0.153957	0.877643	0.968123
ENSG00000160214	1162.11	-0.216887	0.276524	-0.784334	0.432844	0.737111
ENSG00000160216	1355.46	-0.113077	0.1881	-0.601154	0.547738	0.818349
ENSG00000160218	400.936	-0.0339604	0.217815	-0.155915	0.8761	0.96778
ENSG00000160219	27.7788	0.105702	0.432731	0.244267	0.807024	0.943852
ENSG00000160221	39.2176	0.0953448	0.740937	0.128681	0.89761	0.97397
ENSG00000160223	6.65556	0.290832	0.801919	0.36267	0.716851	0.90393
ENSG00000160224	5.83307	0.666718	0.823608	0.80951	0.418222	0.725643
ENSG00000160226	921.811	0.119618	0.283316	0.422207	0.672874	0.882362
ENSG00000160233	67.6447	-0.641973	0.633546	-1.0133	0.310916	0.626705
ENSG00000160255	832.579	0.285788	0.576459	0.495765	0.620061	0.856672
ENSG00000160256	234.95	0.270367	0.289521	0.933844	0.350384	0.665778
ENSG00000160271	1466.31	0.308226	0.229633	1.34225	0.179514	0.468192
ENSG00000160282	58.6436	0.89851	0.857316	1.04805	0.294615	0.61098
ENSG00000160284	74.0842	0.0755871	0.40211	0.187976	0.850895	0.962066
ENSG00000160285	420.987	-0.659075	0.317919	-2.07309	0.0381637	0.188405
ENSG00000160293	1053.71	0.758487	0.317326	2.39024	0.0168371	0.112474
ENSG00000160298	502.113	-1.67482	0.566908	-2.9543	0.00313375	0.0376315
ENSG00000160299	951.042	-0.602886	0.191802	-3.14328	0.00167065	0.0242004
ENSG00000160305	540.629	-0.30155	0.209782	-1.43744	0.150592	0.426222
ENSG00000160307	45.1708	-0.260747	0.610454	-0.427135	0.669281	0.881305
ENSG00000160310	2448.11	0.295651	0.17214	1.71751	0.0858866	0.30784
ENSG00000160318	74.6248	-0.797447	0.454704	-1.75377	0.0794693	0.294015
ENSG00000160321	42.6935	0.930501	0.728947	1.2765	0.201779	0.498525
ENSG00000160323	103.355	-0.052792	0.389227	-0.135633	0.892112	0.972304
ENSG00000160325	492.39	1.17718	0.287364	4.09648	4.19489e-05	0.0013979
ENSG00000160326	298.688	0.151447	0.462691	0.327318	0.743427	0.91774
ENSG00000160339	0.750153	-1.08336	1.22437	-0.884826	0.376251	0.691794
ENSG00000160345	72.1659	0.195088	0.440183	0.443198	0.657623	0.876964
ENSG00000160349	4.09805	-0.536318	0.979972	-0.547279	0.584187	0.839348
ENSG00000160352	129.811	-0.262519	0.345137	-0.760623	0.446883	0.747751
ENSG00000160360	56.9146	0.290054	0.437843	0.662461	0.507676	0.79244
ENSG00000160392	113.904	0.0998418	0.231945	0.430455	0.666865	0.880338
ENSG00000160396	12.1987	1.72298	0.430044	4.00653	6.16178e-05	0.00185534
ENSG00000160401	807.116	0.360832	0.353492	1.02077	0.307365	0.62281
ENSG00000160408	447.107	-0.261094	0.25658	-1.01759	0.308872	0.624076
ENSG00000160410	1379.97	-0.243004	0.219023	-1.10949	0.267219	0.581278
ENSG00000160445	992.321	-0.726343	0.183009	-3.96889	7.22097e-05	0.00210109
ENSG00000160446	608.902	0.00599827	0.308563	0.0194394	0.984491	0.994612
ENSG00000160447	222.615	0.193233	0.315438	0.612586	0.54015	0.814429
ENSG00000160460	71.8083	-0.384945	0.588499	-0.654113	0.513039	0.796778
ENSG00000160469	69.4538	-0.258955	0.467529	-0.553881	0.57966	0.836957
ENSG00000160471	80.2745	-0.188299	0.64188	-0.293355	0.769251	0.930118
ENSG00000160472	22.2344	-0.820358	0.611084	-1.34246	0.179445	0.468192
ENSG00000160505	8.34845	0.397051	0.937298	0.423612	0.671849	0.882275
ENSG00000160539	37.6214	-0.601315	0.540089	-1.11336	0.265552	0.578801
ENSG00000160551	341.037	-0.78628	0.366823	-2.14348	0.0320742	0.168868
ENSG00000160563	351.555	-0.0889711	0.526192	-0.169085	0.86573	0.964418
ENSG00000160570	172.353	0.315454	0.241519	1.30613	0.191509	0.485094
ENSG00000160584	617.773	0.136724	0.241686	0.565709	0.571592	0.831193
ENSG00000160588	303.939	0.750338	0.303775	2.47005	0.0135095	0.0974515
ENSG00000160593	177.914	-0.0316461	0.495342	-0.0638873	0.94906	0.988768
ENSG00000160602	192.061	0.0922228	0.278898	0.330668	0.740895	0.916243
ENSG00000160606	43.8053	0.591341	0.416608	1.41942	0.155776	0.434698
ENSG00000160613	3741.53	0.914911	0.429614	2.12961	0.0332038	0.172946
ENSG00000160633	1265.41	0.116339	0.131673	0.883545	0.376942	0.692228
ENSG00000160654	35.7317	-0.457368	0.533674	-0.857018	0.391435	0.704486
ENSG00000160678	316.753	-1.40868	0.426563	-3.30239	0.000958662	0.0159699
ENSG00000160683	18.1245	1.03102	0.739504	1.39421	0.163255	0.44431
ENSG00000160688	792.039	0.138583	0.203042	0.682532	0.494902	0.784612
ENSG00000160691	1992.69	0.548226	0.262423	2.0891	0.036699	0.183324
ENSG00000160695	484.608	-0.205684	0.164887	-1.24743	0.212241	0.512253
ENSG00000160703	364.012	-0.393147	0.23644	-1.66278	0.0963574	0.32866
ENSG00000160710	910.144	-0.32054	0.34524	-0.928458	0.35317	0.668624
ENSG00000160712	91.8752	-0.097246	0.428427	-0.226984	0.820436	0.948636
ENSG00000160714	1027.93	-0.308258	0.160409	-1.9217	0.054643	0.235047
ENSG00000160716	4.27368	1.73372	0.686716	2.52466	0.0115811	0.0877016
ENSG00000160741	674.33	-0.116611	0.195851	-0.595408	0.551571	0.820971
ENSG00000160746	240.794	-0.243352	0.224951	-1.0818	0.279342	0.595933
ENSG00000160752	1840.75	-0.417143	0.219472	-1.90067	0.0573455	0.241947
ENSG00000160753	404.874	-0.0270158	0.202389	-0.133485	0.89381	0.972657
ENSG00000160767	107.852	-0.37201	0.240972	-1.54379	0.12264	0.379509
ENSG00000160781	121.354	0.449064	0.439734	1.02122	0.307151	0.622548
ENSG00000160783	58.5556	1.0789	0.510187	2.11472	0.0344542	0.176486
ENSG00000160789	4093.99	0.832081	0.302281	2.75267	0.00591114	0.0568793
ENSG00000160796	1321.33	0.0781367	0.301295	0.259336	0.795376	0.939487
ENSG00000160801	26.7531	-0.507587	0.507597	-0.999981	0.31732	0.633682
ENSG00000160803	682.438	-0.349867	0.214117	-1.634	0.102259	0.340911
ENSG00000160808	3.56985	-0.419343	0.726866	-0.576919	0.563994	0.826788
ENSG00000160813	481.288	0.648981	0.291433	2.22687	0.0259562	0.148161
ENSG00000160818	476.736	0.926867	0.203871	4.54635	5.45855e-06	0.000281418
ENSG00000160838	17.2899	0.614921	0.578289	1.06335	0.287625	0.605092
ENSG00000160856	28.5873	-0.494036	0.742225	-0.665614	0.505658	0.791252
ENSG00000160862	141.111	0.453361	0.81839	0.553968	0.579601	0.836947
ENSG00000160867	21.3749	-0.823795	0.578136	-1.42492	0.154182	0.432349
ENSG00000160868	10.4889	1.26796	0.729467	1.7382	0.0821749	0.300089
ENSG00000160877	1052.62	0.683372	0.201753	3.38716	0.000706192	0.0126426
ENSG00000160882	0.486206	0.511501	1.72379	0.296731	0.766672	0.928891
ENSG00000160883	77.2297	0.104655	0.600809	0.174189	0.861717	0.964139
ENSG00000160886	492.237	0.181719	0.566234	0.320926	0.748267	0.919128
ENSG00000160917	268.256	-0.566259	0.781146	-0.724908	0.468508	0.764213
ENSG00000160932	3751.85	0.0620491	0.510654	0.121509	0.903288	0.975807
ENSG00000160949	760.618	0.694477	0.260332	2.66766	0.00763822	0.0667835
ENSG00000160951	19.8619	-0.450123	0.550444	-0.817746	0.413502	0.722214
ENSG00000160953	895.481	-0.712814	0.18986	-3.75442	0.000173746	0.0041449
ENSG00000160957	679.307	0.962604	0.306328	3.14239	0.00167574	0.0242523
ENSG00000160959	133.88	-0.491629	0.254254	-1.93361	0.0531606	0.232131
ENSG00000160961	330.255	-0.286263	0.22194	-1.28982	0.197113	0.492467
ENSG00000160963	170.811	0.208496	0.671131	0.310664	0.756056	0.9239
ENSG00000160973	13.4418	0.918823	0.776431	1.18339	0.236653	0.544137
ENSG00000160993	189.307	-0.033117	0.224857	-0.14728	0.882911	0.970309
ENSG00000160994	2.9289	-0.322915	0.769377	-0.419709	0.674698	0.883063
ENSG00000160999	188.557	0.539945	0.318685	1.69429	0.0902097	0.315934
ENSG00000161010	1106.39	-1.05546	0.293472	-3.59647	0.000322561	0.00667499
ENSG00000161011	5501.41	0.0209587	0.25319	0.0827788	0.934027	0.985363
ENSG00000161013	1468.05	0.263972	0.205774	1.28282	0.199555	0.495305
ENSG00000161016	10701.9	-0.00891185	0.284254	-0.0313517	0.974989	0.993342
ENSG00000161021	604.518	0.192335	0.151182	1.27221	0.203297	0.500815
ENSG00000161031	9.10428	1.80345	0.766274	2.35354	0.0185958	0.119362
ENSG00000161036	349.926	0.269913	0.200586	1.34562	0.178425	0.466576
ENSG00000161040	647.544	0.878509	0.428757	2.04897	0.0404653	0.195446
ENSG00000161048	184.2	-0.140634	0.225717	-0.623056	0.533248	0.810504
ENSG00000161055	12.1325	0.471206	0.830017	0.567706	0.570235	0.830432
ENSG00000161082	34.6784	1.1236	0.730399	1.53833	0.123967	0.381819
ENSG00000161091	737.502	0.68926	0.308006	2.23782	0.025233	0.145629
ENSG00000161179	633.562	0.484632	0.29067	1.66729	0.0954561	0.326353
ENSG00000161180	6.51849	0.113501	0.42813	0.26511	0.790925	0.938104
ENSG00000161202	1382.84	0.0399662	0.173433	0.230442	0.817748	0.947576
ENSG00000161203	4632.81	0.333562	0.191809	1.73904	0.0820285	0.300089
ENSG00000161204	823.381	0.124818	0.14855	0.840239	0.400774	0.71268
ENSG00000161217	411.479	-0.397955	0.209925	-1.8957	0.0579993	0.243682
ENSG00000161243	290.116	0.245917	0.502119	0.489758	0.624305	0.859317
ENSG00000161265	530.669	0.132309	0.253856	0.521198	0.602229	0.848373
ENSG00000161267	988.108	-0.100552	0.351588	-0.285994	0.774883	0.933473
ENSG00000161270	10.6799	-0.0539187	0.836414	-0.0644641	0.948601	0.988692
ENSG00000161277	164.531	-1.57291	0.248446	-6.33099	2.43601e-10	4.40096e-08
ENSG00000161281	90.6192	-0.342888	0.431369	-0.794883	0.426682	0.732111
ENSG00000161298	23.5837	0.273865	0.646655	0.42351	0.671923	0.882275
ENSG00000161328	102.423	0.0390663	0.327695	0.119215	0.905105	0.976668
ENSG00000161381	374.189	-0.313862	0.353422	-0.888066	0.374505	0.690241
ENSG00000161395	788.647	-0.2242	0.371558	-0.603404	0.54624	0.817604
ENSG00000161405	83.4289	-0.468958	0.615377	-0.762065	0.446021	0.747116
ENSG00000161509	37.56	-0.0900103	0.62848	-0.143219	0.886117	0.97076
ENSG00000161513	346.212	-0.445561	0.273415	-1.62961	0.103183	0.343131
ENSG00000161526	639.265	0.33144	0.15089	2.19656	0.0280517	0.155859
ENSG00000161533	581.732	-0.631994	0.399968	-1.58011	0.114082	0.364169
ENSG00000161542	753.694	-1.06242	0.170895	-6.21677	5.07482e-10	8.58927e-08
ENSG00000161544	271.738	-0.1099	0.409424	-0.268426	0.788371	0.937117
ENSG00000161558	157.883	-0.675698	0.211427	-3.19588	0.00139403	0.0212662
ENSG00000161594	5.73459	-1.64576	0.404791	-4.0657	4.78886e-05	0.00152475
ENSG00000161609	16.8341	1.72641	0.765739	2.25457	0.0241604	0.141987
ENSG00000161610	0.616991	0.77297	0.974605	0.793111	0.427713	0.733191
ENSG00000161618	589.382	-0.174622	0.222093	-0.786256	0.431717	0.736422
ENSG00000161634	0.403308	-0.323064	2.03892	-0.158448	0.874104	0.966807
ENSG00000161638	1956.42	0.854949	0.456074	1.87459	0.0608498	0.250616
ENSG00000161640	9.66833	-1.04656	0.679123	-1.54104	0.123307	0.380567
ENSG00000161642	485.35	0.484224	0.394139	1.22856	0.219236	0.519899
ENSG00000161647	245.676	-0.175596	0.397064	-0.442237	0.658318	0.877172
ENSG00000161649	4.61597	-1.54817	0.647345	-2.39158	0.0167761	0.112367
ENSG00000161652	8.60253	0.23843	0.952905	0.250214	0.802422	0.941625
ENSG00000161653	91.9961	0.891384	0.394858	2.25748	0.0239781	0.141432
ENSG00000161664	696.317	-0.847619	0.270597	-3.1324	0.00173384	0.0249136
ENSG00000161671	445.553	0.0838006	0.232797	0.359974	0.718867	0.904788
ENSG00000161677	385.193	0.565971	0.283716	1.99485	0.046059	0.211656
ENSG00000161681	52.3708	-0.943704	0.574243	-1.64339	0.100303	0.337043
ENSG00000161682	79.9066	0.763957	0.531263	1.438	0.150434	0.426222
ENSG00000161692	622.404	-0.16318	0.253388	-0.643991	0.519581	0.8013
ENSG00000161714	1285.69	0.494887	0.467735	1.05805	0.290033	0.607218
ENSG00000161791	221.487	0.0490783	0.334977	0.146513	0.883517	0.970553
ENSG00000161798	13.8234	0.406383	0.946325	0.429433	0.667608	0.880741
ENSG00000161800	270.623	-0.362277	0.310402	-1.16712	0.24316	0.55215
ENSG00000161813	355.984	-0.356588	0.277554	-1.28475	0.198879	0.494422
ENSG00000161835	139.212	0.232005	0.400069	0.579913	0.561973	0.825471
ENSG00000161847	916.377	0.260166	0.176471	1.47427	0.140408	0.409508
ENSG00000161849	5.75447	1.64145	1.14931	1.42821	0.153233	0.430616
ENSG00000161850	4.77169	-0.384687	0.874607	-0.439839	0.660053	0.878123
ENSG00000161860	762.275	1.66525	0.37576	4.43167	9.35049e-06	0.000443618
ENSG00000161888	236.537	0.337066	0.338037	0.997128	0.318702	0.63421
ENSG00000161896	32.4832	-0.293362	0.749417	-0.391454	0.695461	0.893802
ENSG00000161904	1040.54	0.744646	0.178153	4.17982	2.91739e-05	0.00106128
ENSG00000161911	8.33837	-1.03566	0.70202	-1.47526	0.140142	0.408954
ENSG00000161914	151.84	-0.0359234	0.231547	-0.155145	0.876707	0.967962
ENSG00000161920	232.251	-0.219511	0.230529	-0.952206	0.340992	0.657491
ENSG00000161921	624.621	0.721742	0.352816	2.04566	0.04079	0.196602
ENSG00000161929	274.089	-0.107573	0.469581	-0.229082	0.818805	0.948118
ENSG00000161940	90.2038	0.159702	0.404541	0.394774	0.69301	0.892871
ENSG00000161944	13.4038	0.0690824	0.508292	0.135911	0.891892	0.972304
ENSG00000161955	0	NA	NA	NA	NA	NA
ENSG00000161956	664.97	-0.204368	0.176869	-1.15548	0.247896	0.55745
ENSG00000161958	259.905	0.531826	0.43413	1.22504	0.220561	0.521606
ENSG00000161970	5412.98	-0.339374	0.25178	-1.3479	0.177691	0.465677
ENSG00000161973	3.16277	0.269217	0.639298	0.421113	0.673673	0.882562
ENSG00000161980	191.383	-0.141382	0.225662	-0.626518	0.530975	0.808556
ENSG00000161992	0.916449	1.25041	0.909098	1.37544	0.168994	0.453405
ENSG00000161999	230.281	-0.435346	0.217883	-1.99808	0.0457084	0.211009
ENSG00000162004	89.9941	0.310129	0.500382	0.619784	0.5354	0.812294
ENSG00000162032	1633.77	-0.0250694	0.251677	-0.0996096	0.920654	0.98076
ENSG00000162039	67.5876	3.53841	0.823244	4.29813	1.72243e-05	0.000707022
ENSG00000162040	67.2817	0.175776	0.833616	0.21086	0.832997	0.954651
ENSG00000162062	195.427	-0.530563	0.35359	-1.5005	0.133484	0.397019
ENSG00000162063	472.972	0.314674	0.238481	1.31949	0.187004	0.478949
ENSG00000162065	84.7252	-0.0989917	0.31673	-0.312543	0.754628	0.923063
ENSG00000162066	742.654	0.223315	0.248923	0.897124	0.369653	0.686017
ENSG00000162068	1.60142	0.542856	0.848562	0.639736	0.522344	0.803095
ENSG00000162076	264.181	-0.318747	0.240492	-1.32539	0.185041	0.476842
ENSG00000162078	129.134	-0.70588	0.650984	-1.08433	0.278219	0.594089
ENSG00000162104	296.361	-1.00606	0.326682	-3.07963	0.00207257	0.0280986
ENSG00000162105	606.178	-1.04442	0.459791	-2.2715	0.0231165	0.138175
ENSG00000162129	234.817	-0.0771251	0.321659	-0.239773	0.810506	0.945257
ENSG00000162139	39.8079	0.0214027	0.440742	0.0485605	0.96127	0.991431
ENSG00000162144	789.797	0.246008	0.207506	1.18555	0.235801	0.542799
ENSG00000162148	108.909	-0.210631	0.328029	-0.642111	0.520801	0.801701
ENSG00000162174	138.709	0.703019	0.484696	1.45043	0.146937	0.420491
ENSG00000162188	17.8415	-0.773827	0.490775	-1.57675	0.114854	0.36602
ENSG00000162191	641.679	-0.119409	0.213148	-0.560214	0.575334	0.833625
ENSG00000162194	1074.55	0.25864	0.262634	0.984791	0.324727	0.639706
ENSG00000162227	446.197	0.482904	0.184818	2.61286	0.00897878	0.0742485
ENSG00000162236	707.287	0.174423	0.174164	1.00148	0.316593	0.633347
ENSG00000162241	70.2764	0.347335	0.36708	0.94621	0.344041	0.660179
ENSG00000162244	6191.48	-0.105794	0.272087	-0.388826	0.697405	0.895231
ENSG00000162267	21.5473	0.114782	0.573782	0.200044	0.841446	0.958334
ENSG00000162298	904.346	-0.167793	0.188195	-0.891591	0.372612	0.688647
ENSG00000162300	599.733	-0.0229913	0.186329	-0.123391	0.901797	0.975356
ENSG00000162302	815.413	-0.0275375	0.235615	-0.116875	0.906959	0.976889
ENSG00000162337	2130.35	-0.118757	0.280943	-0.42271	0.672507	0.882317
ENSG00000162341	410.883	0.155151	0.338474	0.458383	0.646677	0.872186
ENSG00000162344	8.44115	2.61996	1.3065	2.00533	0.044928	0.208846
ENSG00000162365	4.3482	-0.265718	0.845774	-0.314172	0.75339	0.922591
ENSG00000162366	413.881	-0.43088	0.812879	-0.530066	0.596066	0.84637
ENSG00000162367	14.3312	1.30439	0.645387	2.0211	0.0432696	0.203788
ENSG00000162368	202.044	-0.746449	0.235744	-3.16635	0.00154365	0.0229393
ENSG00000162373	154.081	-0.176853	0.492547	-0.359058	0.719552	0.905366
ENSG00000162374	11.2407	0.203595	0.859891	0.236769	0.812836	0.945766
ENSG00000162377	258.723	0.471779	0.215981	2.18436	0.0289359	0.158485
ENSG00000162378	479.54	-0.393444	0.211695	-1.85854	0.0630918	0.25553
ENSG00000162383	24.2645	0.61954	0.882291	0.702195	0.482557	0.77451
ENSG00000162384	507.252	-0.380219	0.186176	-2.04226	0.0411257	0.197273
ENSG00000162385	514.911	0.271621	0.172948	1.57053	0.116291	0.368588
ENSG00000162390	294.816	-0.111998	0.411387	-0.272244	0.785434	0.936522
ENSG00000162391	416.02	0.15128	0.435045	0.347733	0.728041	0.910136
ENSG00000162396	59.9766	0.366358	0.294013	1.24606	0.212742	0.512769
ENSG00000162398	42.1823	-3.23471	0.610636	-5.29728	1.17538e-07	1.10864e-05
ENSG00000162399	0.982423	1.23565	1.17319	1.05324	0.292233	0.609
ENSG00000162402	807.056	0.0704913	0.184789	0.381468	0.702856	0.897657
ENSG00000162407	606.362	-0.64805	0.310761	-2.08537	0.037036	0.184423
ENSG00000162408	326.354	-0.340099	0.160706	-2.11628	0.034321	0.176079
ENSG00000162409	49.8262	-1.22801	0.565878	-2.1701	0.0299993	0.162411
ENSG00000162413	179.574	-0.256213	0.326431	-0.784891	0.432518	0.737057
ENSG00000162415	180.082	-0.493208	0.414253	-1.1906	0.233812	0.540463
ENSG00000162419	161.882	-0.256383	0.168851	-1.5184	0.128914	0.389553
ENSG00000162434	1455.6	-0.375852	0.196794	-1.90987	0.05615	0.239162
ENSG00000162438	8.83055	1.03226	0.568197	1.81674	0.0692573	0.271938
ENSG00000162444	55.1902	-0.662878	0.488763	-1.35624	0.175024	0.461798
ENSG00000162456	0.540022	0.508124	1.48424	0.342346	0.73209	0.911937
ENSG00000162458	385.862	-0.421467	0.282637	-1.49119	0.13591	0.402154
ENSG00000162460	2.82071	3.14237	1.00854	3.11577	0.00183468	0.025877
ENSG00000162461	25.1095	0.200581	0.401857	0.499137	0.617683	0.855568
ENSG00000162482	19.206	0.151942	0.441667	0.344019	0.730832	0.911432
ENSG00000162490	22.4135	2.18695	0.578321	3.78154	0.000155858	0.00382019
ENSG00000162493	146.346	0.889119	0.585504	1.51855	0.128875	0.389508
ENSG00000162494	8.94099	-0.241769	0.845748	-0.285865	0.774982	0.933473
ENSG00000162496	2287.57	0.196133	0.446534	0.439235	0.660491	0.878367
ENSG00000162510	66.4694	0.366548	0.356592	1.02792	0.303987	0.61973
ENSG00000162511	1471.27	0.428202	0.495012	0.865033	0.387021	0.700981
ENSG00000162512	127.466	-0.0615507	0.371117	-0.165853	0.868273	0.964822
ENSG00000162517	922.902	0.16301	0.158877	1.02601	0.304885	0.620459
ENSG00000162520	1632.89	-2.33503	0.404305	-5.77542	7.67634e-09	1.0117e-06
ENSG00000162521	523.896	0.38326	0.207393	1.84799	0.0646045	0.259589
ENSG00000162522	504.877	0.012435	0.339573	0.0366196	0.970788	0.993153
ENSG00000162526	121.025	0.354541	0.320514	1.10616	0.268656	0.582837
ENSG00000162542	1053.13	0.0754195	0.233024	0.323655	0.746199	0.918412
ENSG00000162543	148.238	0.917759	0.52039	1.7636	0.0778	0.289811
ENSG00000162545	1500.4	-0.639001	0.506586	-1.26139	0.207169	0.506012
ENSG00000162551	74.7285	1.1574	0.469937	2.46288	0.0137827	0.0987775
ENSG00000162552	151.843	-0.852545	0.530008	-1.60855	0.107714	0.352163
ENSG00000162576	666.035	-0.317013	0.472066	-0.671543	0.501874	0.789616
ENSG00000162585	965.294	0.625926	0.268335	2.33263	0.0196677	0.123905
ENSG00000162591	568.806	-0.315742	0.467263	-0.675725	0.499215	0.787468
ENSG00000162592	20.7774	1.35618	0.693031	1.95688	0.0503614	0.223983
ENSG00000162594	18.057	0.0263843	0.468829	0.0562771	0.955121	0.98965
ENSG00000162598	6.00446	-0.418581	0.938557	-0.445983	0.655609	0.876198
ENSG00000162599	306.553	-1.32832	0.432353	-3.0723	0.00212415	0.0286048
ENSG00000162600	371.637	0.23086	0.196589	1.17433	0.240264	0.548829
ENSG00000162601	409.651	0.0995475	0.241915	0.411497	0.680708	0.885741
ENSG00000162607	535.238	0.00987828	0.262453	0.0376383	0.969976	0.993119
ENSG00000162613	792.706	0.942415	0.217884	4.3253	1.52326e-05	0.000646242
ENSG00000162614	180.738	-0.368502	0.435734	-0.845705	0.397717	0.709681
ENSG00000162616	207.575	-0.802261	0.340212	-2.35812	0.0183677	0.118561
ENSG00000162618	168.349	0.638868	0.391635	1.63129	0.10283	0.342441
ENSG00000162620	22.1407	0.711814	0.388589	1.83179	0.0669826	0.265711
ENSG00000162623	243.437	-0.523046	0.240227	-2.1773	0.0294583	0.160291
ENSG00000162624	7.05955	0.950614	1.00985	0.941345	0.346528	0.662367
ENSG00000162627	237.156	0.200341	0.232568	0.86143	0.389001	0.702287
ENSG00000162630	2.86604	-2.75367	0.775607	-3.55034	0.000384738	0.00770386
ENSG00000162631	125.868	-0.375336	0.76299	-0.491927	0.622771	0.858643
ENSG00000162636	333.39	0.62893	0.323848	1.94205	0.0521308	0.228894
ENSG00000162639	284.5	0.0936263	0.287079	0.326134	0.744323	0.918147
ENSG00000162641	22.4501	0.0127853	0.614677	0.0208	0.983405	0.994476
ENSG00000162642	626.248	0.243225	0.177902	1.36719	0.171566	0.456835
ENSG00000162643	27.5842	0.811123	0.456057	1.77856	0.0753121	0.284126
ENSG00000162645	1864.65	0.092632	0.317737	0.291536	0.770641	0.930965
ENSG00000162650	230.809	-0.0218581	0.279711	-0.0781452	0.937713	0.986846
ENSG00000162654	613.078	0.0214206	0.498658	0.0429565	0.965736	0.99201
ENSG00000162664	390.603	0.128337	0.191154	0.671379	0.501979	0.789616
ENSG00000162669	55.2502	-1.21534	0.557446	-2.18019	0.0292437	0.159556
ENSG00000162670	31.833	-0.568846	0.930036	-0.611639	0.540777	0.814854
ENSG00000162676	36.2468	0.224835	0.585278	0.384152	0.700866	0.897204
ENSG00000162687	72.3805	-0.271827	0.562207	-0.4835	0.628741	0.861571
ENSG00000162688	362.097	-0.461974	0.248816	-1.85669	0.0633551	0.256209
ENSG00000162692	239.775	1.07926	0.587224	1.8379	0.0660777	0.263246
ENSG00000162694	254.994	-0.0949862	0.260275	-0.364946	0.715152	0.903172
ENSG00000162695	184.589	0.436978	0.278982	1.56633	0.117271	0.370152
ENSG00000162704	1331.11	0.449325	0.198235	2.26663	0.0234128	0.139479
ENSG00000162706	62.8227	-0.0908946	0.876243	-0.103732	0.917382	0.979378
ENSG00000162711	28.6954	0.433242	0.507462	0.853743	0.393247	0.706098
ENSG00000162714	658.733	-0.197489	0.20643	-0.956686	0.338726	0.655321
ENSG00000162722	5.19487	0.260819	0.914866	0.28509	0.775575	0.933666
ENSG00000162723	6.60032	0.994893	0.835532	1.19073	0.23376	0.54042
ENSG00000162728	3.08207	0.694222	0.823838	0.842668	0.399414	0.711208
ENSG00000162729	999.371	0.22051	0.281369	0.783703	0.433214	0.73734
ENSG00000162733	86.2168	-1.22212	0.488456	-2.502	0.0123494	0.0916738
ENSG00000162734	2226.33	-0.0139374	0.249022	-0.0559685	0.955367	0.989777
ENSG00000162735	857.76	-0.0483411	0.249441	-0.193798	0.846334	0.960517
ENSG00000162736	1616.18	0.185215	0.218057	0.849389	0.395665	0.708215
ENSG00000162738	488.505	0.0560829	0.503163	0.111461	0.911251	0.977999
ENSG00000162739	23.0575	0.279283	0.625042	0.446823	0.655003	0.875898
ENSG00000162745	400.104	0.0576726	0.504384	0.114343	0.908966	0.977214
ENSG00000162746	356.248	0.471736	0.782211	0.603081	0.546455	0.817668
ENSG00000162747	34.404	-0.810623	0.799649	-1.01372	0.310715	0.626534
ENSG00000162753	21.4764	0.721242	0.700021	1.03032	0.302862	0.618887
ENSG00000162755	84.6892	-0.768978	0.503735	-1.52655	0.126873	0.386511
ENSG00000162757	236.47	0.270761	0.560282	0.483259	0.628912	0.861571
ENSG00000162761	7.68767	-3.13937	0.664625	-4.72352	2.31801e-06	0.000136525
ENSG00000162763	0.878092	-1.04687	1.27853	-0.818806	0.412897	0.7216
ENSG00000162769	286.248	0.655779	0.327303	2.00358	0.0451146	0.209169
ENSG00000162772	836.736	-1.41748	0.592679	-2.39164	0.0167732	0.112367
ENSG00000162775	811.879	0.73023	0.247165	2.95442	0.00313259	0.0376315
ENSG00000162777	1376.4	0.0812224	0.340939	0.238232	0.811701	0.945766
ENSG00000162779	123.755	0.346022	0.743447	0.46543	0.641624	0.869358
ENSG00000162782	106.691	0.322042	0.661818	0.486602	0.626541	0.860034
ENSG00000162804	836.018	-0.93151	0.347733	-2.67881	0.00738842	0.0653098
ENSG00000162814	204.89	0.598271	0.401659	1.4895	0.136356	0.402699
ENSG00000162817	178.959	-1.49586	0.655787	-2.28101	0.0225476	0.136141
ENSG00000162819	659.901	0.0895	0.169942	0.526649	0.598437	0.847553
ENSG00000162836	686.435	0.295811	0.36368	0.813383	0.415998	0.723822
ENSG00000162849	10.9721	1.64741	0.582912	2.82618	0.00471073	0.0492131
ENSG00000162851	237.603	-0.201591	0.198053	-1.01787	0.308741	0.623962
ENSG00000162852	461.236	-0.139659	0.171456	-0.814543	0.415334	0.723447
ENSG00000162869	629.249	-0.423144	0.155026	-2.72949	0.00634315	0.0592974
ENSG00000162873	34.1461	0.0449568	0.449647	0.0999824	0.920358	0.980549
ENSG00000162877	978.41	-0.286402	0.99327	-0.288342	0.773085	0.932598
ENSG00000162878	181.25	-0.375307	0.724015	-0.51837	0.6042	0.849133
ENSG00000162882	97.4405	-0.875046	0.387255	-2.25961	0.0238455	0.141107
ENSG00000162885	344.743	-0.242765	0.249863	-0.971594	0.331253	0.646542
ENSG00000162889	551.066	0.495228	0.211674	2.33958	0.0193056	0.122451
ENSG00000162891	4.57574	-0.187485	1.16233	-0.1613	0.871857	0.965667
ENSG00000162892	48.122	2.1986	0.815381	2.69641	0.00700912	0.0633856
ENSG00000162894	82.4782	-0.100982	0.569157	-0.177423	0.859176	0.963816
ENSG00000162896	626.962	-0.409106	0.967925	-0.422663	0.672541	0.882317
ENSG00000162897	2.91286	-0.883929	1.11883	-0.790046	0.429501	0.734547
ENSG00000162909	2530.81	0.108039	0.302626	0.357006	0.721087	0.906485
ENSG00000162910	800.749	0.0765238	0.250627	0.305329	0.760115	0.925901
ENSG00000162923	1308.36	-0.0654515	0.148684	-0.440206	0.659788	0.878045
ENSG00000162924	208.434	-0.0634682	0.413827	-0.153369	0.878107	0.968123
ENSG00000162927	841.707	0.15244	0.310949	0.490241	0.623963	0.859317
ENSG00000162928	1088.68	-0.759059	0.260362	-2.9154	0.00355232	0.0408184
ENSG00000162931	251.303	1.13552	0.540782	2.09977	0.0357487	0.180529
ENSG00000162944	110.113	-1.78188	0.32515	-5.48017	4.24916e-08	4.67961e-06
ENSG00000162946	136.887	0.0241781	0.367412	0.0658065	0.947532	0.988493
ENSG00000162949	574.48	-0.0889334	0.746061	-0.119204	0.905114	0.976668
ENSG00000162951	1.37791	-0.421759	1.26277	-0.333996	0.738383	0.915436
ENSG00000162959	427.532	0.185962	0.207343	0.896882	0.369782	0.686098
ENSG00000162961	398.521	0.214982	0.162008	1.32698	0.184514	0.476386
ENSG00000162971	197.246	-0.20373	0.168828	-1.20673	0.227537	0.531306
ENSG00000162976	145.662	-0.399021	0.560107	-0.7124	0.476217	0.770486
ENSG00000162980	389.245	-0.71349	0.238473	-2.99191	0.00277237	0.0345646
ENSG00000162981	1108.16	-0.281467	0.597502	-0.471074	0.637588	0.866518
ENSG00000162989	10.7688	-1.96299	0.823804	-2.38284	0.0171798	0.11387
ENSG00000162992	0.608009	1.99015	2.2452	0.886401	0.375402	0.690898
ENSG00000162994	446.922	0.353326	0.255803	1.38124	0.167204	0.450734
ENSG00000162998	93.4331	-0.230816	0.43753	-0.527542	0.597817	0.847146
ENSG00000162999	2.67158	-0.871649	0.757824	-1.1502	0.250061	0.559446
ENSG00000163001	538.319	-0.257142	0.175329	-1.46663	0.142478	0.412999
ENSG00000163002	107.204	-0.0709911	0.204495	-0.347154	0.728476	0.910467
ENSG00000163006	228.703	-0.0709379	0.251446	-0.28212	0.777851	0.933982
ENSG00000163012	0.85432	0.565615	1.23812	0.456834	0.64779	0.872493
ENSG00000163017	3550.3	1.00199	0.778137	1.28767	0.19786	0.493259
ENSG00000163026	33.5181	-0.335154	0.333299	-1.00556	0.314625	0.631332
ENSG00000163029	516.509	0.14363	0.207012	0.693826	0.487791	0.777864
ENSG00000163032	162.817	-0.418028	0.77092	-0.542246	0.587649	0.841267
ENSG00000163040	112.655	-0.758685	0.419389	-1.80902	0.0704472	0.274001
ENSG00000163041	623.996	-0.0588084	0.19798	-0.297042	0.766434	0.928743
ENSG00000163046	0.61785	-0.00288633	1.38169	-0.00208899	0.998333	0.999763
ENSG00000163050	532.988	-0.485952	0.26566	-1.82922	0.0673661	0.266793
ENSG00000163053	112.644	-0.0958693	0.369911	-0.259169	0.795505	0.939487
ENSG00000163060	7.01582	-0.978928	0.906196	-1.08026	0.280026	0.596826
ENSG00000163064	36.5475	2.36331	1.21063	1.95213	0.0509223	0.225621
ENSG00000163069	279.282	-1.36687	0.31815	-4.29632	1.73659e-05	0.000710424
ENSG00000163071	120.37	-0.462318	0.44822	-1.03145	0.302329	0.618703
ENSG00000163072	256.228	-0.419492	0.333714	-1.25704	0.208738	0.507827
ENSG00000163075	36.7859	0.609375	0.701897	0.868184	0.385294	0.699779
ENSG00000163081	3.1498	0.869365	1.96126	0.443269	0.657571	0.876964
ENSG00000163082	245.262	0.135796	0.480902	0.282378	0.777654	0.933982
ENSG00000163083	101.987	0.62043	0.511313	1.21341	0.224974	0.527466
ENSG00000163092	2.47089	0.612718	0.972743	0.629887	0.528768	0.807673
ENSG00000163093	120.653	0.140793	0.242801	0.57987	0.562002	0.825471
ENSG00000163104	280.752	0.266916	0.248283	1.07505	0.282354	0.599416
ENSG00000163106	23.9883	0.0457738	0.462009	0.0990755	0.921078	0.98076
ENSG00000163110	1003.78	-0.227141	0.536304	-0.423531	0.671908	0.882275
ENSG00000163116	87.6406	-0.159163	0.438932	-0.362614	0.716893	0.90393
ENSG00000163121	35.4988	0.788631	0.830315	0.949797	0.342215	0.658664
ENSG00000163125	220.239	-0.968242	0.327444	-2.95697	0.00310682	0.0374192
ENSG00000163126	77.1997	0.551784	0.312026	1.76839	0.0769956	0.288312
ENSG00000163131	281.138	0.0837212	0.372722	0.224621	0.822274	0.948991
ENSG00000163132	68.0679	-0.528548	0.630043	-0.838908	0.401521	0.712852
ENSG00000163138	93.4499	0.144856	0.241672	0.599392	0.548912	0.81881
ENSG00000163141	198.576	-1.04265	0.589047	-1.77006	0.0767164	0.287553
ENSG00000163145	41.9354	-0.836218	0.439505	-1.90263	0.0570883	0.241336
ENSG00000163154	30.6014	0.496367	0.72082	0.688615	0.491066	0.781343
ENSG00000163155	103.291	0.457598	0.543118	0.842539	0.399486	0.711224
ENSG00000163156	1495.49	0.661836	0.248305	2.66542	0.00768924	0.0670838
ENSG00000163157	40.6166	-3.32341	0.394804	-8.41788	3.83349e-17	3.42437e-14
ENSG00000163159	707.855	-0.105739	0.211561	-0.499806	0.617212	0.855568
ENSG00000163161	794.466	-0.267943	0.136879	-1.95752	0.0502866	0.223729
ENSG00000163162	1236.87	0.967273	0.218266	4.43162	9.35298e-06	0.000443618
ENSG00000163166	830.855	0.0366337	0.138573	0.264363	0.7915	0.938137
ENSG00000163170	33.8677	0.686806	0.424523	1.61783	0.105699	0.348407
ENSG00000163171	483.505	-0.833068	0.353832	-2.35442	0.0185517	0.119259
ENSG00000163191	12330.9	0.620419	0.326902	1.89788	0.0577125	0.242985
ENSG00000163202	4.89143	2.74062	2.00548	1.36657	0.17176	0.456862
ENSG00000163206	1.64827	3.29661	1.15723	2.84871	0.00438969	0.0470232
ENSG00000163207	1012.57	1.12227	0.777737	1.44299	0.149023	0.424171
ENSG00000163209	957.709	-0.316782	0.891313	-0.35541	0.722282	0.907311
ENSG00000163214	453.944	-0.244154	0.168698	-1.44728	0.147819	0.422163
ENSG00000163216	75.8141	5.57484	1.22296	4.55849	5.15236e-06	0.000268977
ENSG00000163217	0.167395	-0.457038	2.35842	-0.19379	0.84634	0.960517
ENSG00000163218	107.59	-0.961011	0.879789	-1.09232	0.274692	0.590084
ENSG00000163219	126.1	0.373486	0.383851	0.972996	0.330555	0.645886
ENSG00000163220	12349.4	-0.420837	0.802054	-0.524699	0.599793	0.847696
ENSG00000163221	48.19	1.06203	0.919377	1.15516	0.248025	0.557554
ENSG00000163235	507.21	0.649288	0.424611	1.52914	0.12623	0.385635
ENSG00000163239	37.2088	-0.0685054	0.477013	-0.143613	0.885806	0.97076
ENSG00000163249	179.627	-0.443177	0.328569	-1.34881	0.177398	0.465426
ENSG00000163251	207.531	-0.903053	0.618586	-1.45987	0.144327	0.415735
ENSG00000163254	0.1066	1.07088	2.96019	0.361761	0.717531	0.904036
ENSG00000163257	494.508	0.468501	0.222791	2.10287	0.0354772	0.179803
ENSG00000163263	3.94642	1.13828	0.600711	1.89489	0.0581067	0.244006
ENSG00000163273	13.5186	0.659196	0.889853	0.740792	0.458819	0.757376
ENSG00000163281	345.64	-0.126539	0.242472	-0.521869	0.601761	0.848343
ENSG00000163283	70.613	2.91115	1.13764	2.55893	0.0104994	0.0825929
ENSG00000163285	2.32232	-3.84217	0.939356	-4.09021	4.30975e-05	0.00141133
ENSG00000163286	8.2202	2.44632	1.30621	1.87284	0.0610908	0.25103
ENSG00000163288	20.4706	0.998087	0.7421	1.34495	0.178642	0.466823
ENSG00000163291	321.837	0.661901	0.287046	2.3059	0.0211161	0.129987
ENSG00000163293	409.554	-0.0772036	0.478029	-0.161504	0.871696	0.96556
ENSG00000163295	0.225454	1.49886	2.51654	0.595605	0.551439	0.820971
ENSG00000163297	217.151	-1.01642	0.427363	-2.37836	0.0173899	0.114642
ENSG00000163312	248.447	0.227789	0.152004	1.49858	0.133984	0.398433
ENSG00000163319	161.231	1.82438	0.272504	6.6949	2.15817e-11	4.8875e-09
ENSG00000163322	203.65	0.130189	0.178464	0.729498	0.465697	0.761855
ENSG00000163328	83.8605	-1.29561	0.419521	-3.08831	0.00201299	0.027664
ENSG00000163331	78.0757	-0.201208	1.00149	-0.200909	0.84077	0.957825
ENSG00000163344	612.753	0.197986	0.246982	0.801621	0.422772	0.730078
ENSG00000163346	1637.6	-0.455493	0.251557	-1.8107	0.070188	0.273591
ENSG00000163347	2933.23	0.0981363	0.560075	0.17522	0.860907	0.963996
ENSG00000163348	755.025	0.209452	0.216562	0.967169	0.33346	0.649824
ENSG00000163349	140.617	-0.17517	0.367095	-0.47718	0.633234	0.863733
ENSG00000163352	0.743239	0.302278	0.836222	0.361481	0.71774	0.904077
ENSG00000163354	72.6283	0.548776	0.390524	1.40523	0.159953	0.43964
ENSG00000163357	229.2	-0.11737	0.55065	-0.213148	0.831212	0.953693
ENSG00000163359	3486.58	0.473361	0.573985	0.824693	0.409546	0.719482
ENSG00000163362	439.283	-0.386247	0.444202	-0.86953	0.384557	0.699152
ENSG00000163374	983.18	0.343191	0.163214	2.1027	0.0354917	0.179803
ENSG00000163376	27.0386	0.380229	0.46659	0.81491	0.415124	0.723354
ENSG00000163377	8.35723	1.09629	0.848748	1.29165	0.196478	0.492291
ENSG00000163380	5.247	-2.41373	0.476303	-5.06764	4.02783e-07	3.19032e-05
ENSG00000163382	1036.46	0.0101606	0.239421	0.0424382	0.966149	0.99219
ENSG00000163389	420.15	-0.0956884	0.190897	-0.501258	0.61619	0.855114
ENSG00000163393	210.192	-0.107927	0.36415	-0.296381	0.766939	0.928913
ENSG00000163394	0.796912	0.615449	1.34473	0.457675	0.647186	0.872186
ENSG00000163399	5828.68	0.888355	0.247203	3.59363	0.000326102	0.00672229
ENSG00000163406	129.648	-1.09622	0.494344	-2.21752	0.0265876	0.150794
ENSG00000163412	77.0463	-1.46886	0.344818	-4.25982	2.04593e-05	0.000798459
ENSG00000163421	8.69342	2.19057	1.03109	2.12452	0.0336268	0.173978
ENSG00000163424	1.0649	1.6499	1.12884	1.46159	0.143854	0.414967
ENSG00000163428	492.577	-0.495729	0.250972	-1.97524	0.0482412	0.217946
ENSG00000163430	2550.51	0.893109	0.39847	2.24134	0.0250037	0.144783
ENSG00000163431	930.598	-0.253712	0.611904	-0.414628	0.678414	0.884915
ENSG00000163435	8388.45	-0.372705	0.52349	-0.711963	0.476488	0.770691
ENSG00000163440	5.38767	1.48034	0.883378	1.67577	0.0937831	0.322963
ENSG00000163444	535.859	-0.094101	0.1439	-0.653933	0.513155	0.796815
ENSG00000163449	22.899	-0.0945737	0.559013	-0.16918	0.865655	0.964418
ENSG00000163453	2980.32	0.779753	0.369872	2.10817	0.0350164	0.178513
ENSG00000163462	102.923	0.507535	0.434112	1.16913	0.24235	0.551166
ENSG00000163463	1627.99	0.242441	0.236058	1.02704	0.3044	0.62008
ENSG00000163464	6.89069	-1.29251	0.954518	-1.3541	0.175706	0.463067
ENSG00000163466	4500.61	0.166541	0.194713	0.855312	0.392378	0.705566
ENSG00000163467	1192.19	2.60717	0.450689	5.78486	7.25708e-09	9.72388e-07
ENSG00000163468	2303.67	0.0887489	0.181058	0.490169	0.624014	0.859317
ENSG00000163479	2676.86	-0.0835261	0.194013	-0.430519	0.666818	0.880338
ENSG00000163481	280.793	-0.034023	0.205377	-0.165661	0.868424	0.964822
ENSG00000163482	369.536	-0.282516	0.2664	-1.0605	0.288918	0.606473
ENSG00000163485	31.4922	1.10049	0.517581	2.12621	0.0334859	0.173684
ENSG00000163491	37.9172	-1.40175	0.411603	-3.40558	0.000660227	0.0119682
ENSG00000163497	1.65947	2.42066	1.52999	1.58214	0.113618	0.362976
ENSG00000163499	3.25425	3.26071	1.51948	2.14594	0.0318776	0.168439
ENSG00000163501	47.3414	1.22253	1.01247	1.20747	0.227252	0.53087
ENSG00000163507	195.236	-0.028601	0.298544	-0.0958018	0.923678	0.981486
ENSG00000163508	11.8515	-0.390579	0.673446	-0.579972	0.561934	0.825471
ENSG00000163510	341.213	-0.244677	0.160149	-1.5278	0.126561	0.385997
ENSG00000163512	221.616	0.330811	0.211199	1.56635	0.117268	0.370152
ENSG00000163513	283.13	0.067772	0.397408	0.170535	0.864589	0.96423
ENSG00000163515	1.43497	1.5441	1.39314	1.10836	0.267706	0.581993
ENSG00000163516	705.152	-0.389215	0.220253	-1.76713	0.0772062	0.288662
ENSG00000163517	119.821	-0.674347	0.300625	-2.24315	0.0248873	0.144501
ENSG00000163518	3.57734	-0.732643	0.859758	-0.85215	0.394131	0.70708
ENSG00000163519	7.72924	1.32123	0.806361	1.63851	0.101316	0.339103
ENSG00000163520	431.055	-0.309249	0.512324	-0.603621	0.546096	0.817604
ENSG00000163521	53.2576	-0.427704	0.261252	-1.63713	0.101604	0.339502
ENSG00000163527	2054.07	-0.169626	0.203002	-0.835586	0.403388	0.71485
ENSG00000163528	128.104	1.24353	0.567027	2.19307	0.0283023	0.156292
ENSG00000163530	10.0824	5.43627	1.14426	4.7509	2.0251e-06	0.000122293
ENSG00000163534	32.1381	0.215708	1.10841	0.194611	0.845698	0.960306
ENSG00000163535	226.708	-0.395437	0.27243	-1.45152	0.146636	0.419821
ENSG00000163536	83.5961	-0.542834	0.356572	-1.52237	0.127916	0.388031
ENSG00000163539	356.4	-0.143129	0.311579	-0.459366	0.645971	0.871722
ENSG00000163541	1051.02	0.0313603	0.153309	0.204556	0.837919	0.956814
ENSG00000163545	148.332	0.695465	0.516038	1.3477	0.177755	0.46572
ENSG00000163554	7.9531	0.783064	0.865466	0.90479	0.365577	0.681253
ENSG00000163558	709.724	0.530468	0.214573	2.4722	0.0134284	0.0969385
ENSG00000163563	73.6	0.195787	0.572749	0.341838	0.732473	0.912014
ENSG00000163564	54.3406	0.0958934	0.617092	0.155396	0.876509	0.967962
ENSG00000163565	1434.61	0.244594	0.464372	0.526719	0.598389	0.847553
ENSG00000163568	354.956	0.515882	0.711125	0.725445	0.468179	0.764106
ENSG00000163576	11.6942	0.29966	0.48496	0.617906	0.536637	0.812791
ENSG00000163577	83.7118	-0.634145	0.45179	-1.40363	0.16043	0.440542
ENSG00000163581	1.82308	1.4233	1.17633	1.20995	0.226297	0.529651
ENSG00000163584	732.425	-0.273624	0.315199	-0.868098	0.385341	0.699784
ENSG00000163586	5.09669	5.30809	1.81276	2.92819	0.00340946	0.0395818
ENSG00000163590	108.896	-1.47649	0.388154	-3.80389	0.000142442	0.00356749
ENSG00000163596	123.495	-0.585471	0.302111	-1.93793	0.0526318	0.230653
ENSG00000163600	27.8402	-0.417802	0.60751	-0.687729	0.491624	0.781726
ENSG00000163602	610.408	-0.472404	0.27925	-1.69169	0.0907056	0.317105
ENSG00000163605	719.531	0.24939	0.20974	1.18904	0.234424	0.540946
ENSG00000163606	76.7264	-2.26065	0.588756	-3.8397	0.000123186	0.00315901
ENSG00000163607	36.6654	-0.127619	0.219737	-0.58078	0.561389	0.825471
ENSG00000163608	586.846	0.245078	0.149723	1.63688	0.101655	0.33956
ENSG00000163611	321.467	-0.413446	0.231737	-1.78411	0.0744051	0.282233
ENSG00000163617	356.605	0.0826631	0.265937	0.310837	0.755925	0.9239
ENSG00000163618	45.3377	-0.1606	0.678225	-0.236794	0.812816	0.945766
ENSG00000163623	10.4807	-0.10841	1.13423	-0.0955804	0.923854	0.981558
ENSG00000163624	436.698	-0.0840446	0.338959	-0.247949	0.804174	0.942718
ENSG00000163625	837.189	-0.0129261	0.226413	-0.0570908	0.954473	0.989616
ENSG00000163626	91.8962	-0.315032	0.252987	-1.24525	0.213039	0.513073
ENSG00000163629	1158.63	-0.477006	0.399593	-1.19373	0.232584	0.538785
ENSG00000163630	26.7885	2.09186	1.06493	1.96431	0.0494938	0.221243
ENSG00000163631	28.5831	4.65613	1.27485	3.65231	0.000259894	0.00564707
ENSG00000163633	127.905	0.219173	0.319524	0.685936	0.492753	0.782656
ENSG00000163634	251.597	-0.19744	0.183576	-1.07553	0.282139	0.599261
ENSG00000163635	283.236	-0.0332727	0.311039	-0.106973	0.914811	0.978774
ENSG00000163636	720.502	0.0715491	0.165445	0.432464	0.665404	0.879812
ENSG00000163637	276.217	-0.476656	0.401449	-1.18734	0.235095	0.541638
ENSG00000163638	860.052	2.65363	0.537755	4.93464	8.02971e-07	5.49739e-05
ENSG00000163644	221.311	-0.235756	0.332943	-0.708098	0.478884	0.771773
ENSG00000163645	26.3931	0.207535	0.377792	0.549337	0.582774	0.838845
ENSG00000163646	3.34795	-0.538506	0.911741	-0.590635	0.554765	0.822733
ENSG00000163655	662.524	0.0905708	0.200435	0.451871	0.651362	0.874331
ENSG00000163659	241.257	-0.309571	0.42311	-0.731655	0.464379	0.760826
ENSG00000163660	2516.82	0.217058	0.234205	0.926788	0.354037	0.669397
ENSG00000163661	66.3611	-1.71763	1.0008	-1.71625	0.0861157	0.308112
ENSG00000163666	8.44535	-0.311239	0.508534	-0.612031	0.540517	0.81483
ENSG00000163673	14.1947	0.280926	0.712134	0.394485	0.693223	0.892871
ENSG00000163681	841.47	-0.567796	0.253816	-2.23704	0.0252838	0.145817
ENSG00000163682	2408.61	-0.0946081	0.275334	-0.343612	0.731138	0.911637
ENSG00000163683	778.249	-0.0955275	0.234827	-0.4068	0.684155	0.888103
ENSG00000163684	291.805	-0.19465	0.165338	-1.17729	0.23908	0.547445
ENSG00000163686	139.339	0.11108	0.256444	0.433155	0.664902	0.879812
ENSG00000163687	33.908	0.104996	0.72561	0.144701	0.884947	0.97076
ENSG00000163689	270.219	0.371735	0.559778	0.664075	0.506642	0.791611
ENSG00000163694	588.225	0.3592	0.391649	0.917148	0.359065	0.675061
ENSG00000163697	341.276	-0.650324	0.318945	-2.03898	0.0414517	0.198305
ENSG00000163701	280.376	-0.695454	0.434072	-1.60216	0.10912	0.354595
ENSG00000163702	612.7	-0.609312	0.24333	-2.50405	0.012278	0.0912701
ENSG00000163703	530.787	-1.03718	0.239348	-4.33333	1.46868e-05	0.000628057
ENSG00000163704	197.627	0.241741	0.381207	0.634146	0.525986	0.806367
ENSG00000163705	1346.05	-0.294834	0.597051	-0.493817	0.621436	0.857688
ENSG00000163710	110.461	-2.44516	0.581893	-4.20207	2.64484e-05	0.000991293
ENSG00000163714	995.516	0.0206046	0.20905	0.0985634	0.921485	0.98076
ENSG00000163719	556.939	0.12091	0.187703	0.644157	0.519474	0.8013
ENSG00000163728	522.145	-0.269296	0.283344	-0.950421	0.341898	0.65837
ENSG00000163734	65.2538	-1.37519	0.726669	-1.89246	0.0584293	0.244785
ENSG00000163735	103.445	0.0402742	1.13736	0.0354104	0.971753	0.993153
ENSG00000163736	3.91441	0.630585	1.18057	0.534138	0.593246	0.845114
ENSG00000163737	1.21837	1.05104	0.986919	1.06497	0.28689	0.604258
ENSG00000163738	562.012	0.330095	0.252112	1.30932	0.190428	0.483481
ENSG00000163739	376.351	-1.49258	0.767437	-1.94488	0.051789	0.227954
ENSG00000163743	102.338	-0.780876	0.250147	-3.12167	0.00179828	0.0255203
ENSG00000163746	25.5424	-0.0516215	0.677589	-0.076184	0.939273	0.986985
ENSG00000163749	95.9645	0.138582	0.452191	0.306467	0.759249	0.925466
ENSG00000163751	89.1533	-0.657691	0.585188	-1.1239	0.261057	0.57365
ENSG00000163754	143.914	-0.366217	0.248425	-1.47416	0.14044	0.409527
ENSG00000163755	934.407	0.168044	0.331274	0.507266	0.611968	0.852672
ENSG00000163762	70.8563	-0.655703	0.547879	-1.1968	0.231384	0.536944
ENSG00000163781	716.337	0.0936292	0.192999	0.485128	0.627586	0.860794
ENSG00000163788	129.835	-0.554829	0.325468	-1.70471	0.088248	0.312542
ENSG00000163792	2.1968	-2.42381	1.04008	-2.3304	0.0197848	0.12446
ENSG00000163793	2.11368	1.14868	0.796889	1.44146	0.149455	0.424874
ENSG00000163794	13.0368	-0.921463	0.577295	-1.59617	0.11045	0.357473
ENSG00000163795	307.137	0.910936	0.240388	3.78944	0.000150989	0.00371785
ENSG00000163798	408.857	-0.354152	0.137548	-2.57475	0.0100313	0.0801655
ENSG00000163806	96.4684	1.05772	0.326305	3.2415	0.00118903	0.0188731
ENSG00000163807	277.971	-0.466766	0.182969	-2.55107	0.0107394	0.0838314
ENSG00000163808	240.189	0.0617641	0.306648	0.201417	0.840373	0.957779
ENSG00000163810	12.7377	1.22675	0.578968	2.11885	0.0341031	0.175302
ENSG00000163811	785.329	0.134788	0.183158	0.735908	0.461786	0.759195
ENSG00000163812	365.065	0.438102	0.214121	2.04605	0.0407515	0.196475
ENSG00000163814	1042.52	0.33761	0.356096	0.948088	0.343085	0.659173
ENSG00000163815	116.204	-2.85251	0.476421	-5.98737	2.13256e-09	3.17495e-07
ENSG00000163817	11.4132	0.86051	0.717756	1.19889	0.230572	0.535978
ENSG00000163818	211.729	-1.08795	0.302261	-3.59938	0.000318982	0.00660942
ENSG00000163820	1024.51	-1.56053	0.320751	-4.86523	1.14326e-06	7.53381e-05
ENSG00000163823	79.4756	-1.27769	0.681029	-1.87612	0.0606382	0.25
ENSG00000163825	0.855889	0.0748925	1.72252	0.0434786	0.96532	0.99201
ENSG00000163827	29.5846	-2.64344	0.558465	-4.73341	2.2078e-06	0.000130512
ENSG00000163832	598.091	0.200046	0.200007	1.0002	0.317216	0.633682
ENSG00000163833	3.76168	-1.3654	0.631264	-2.16296	0.0305446	0.163927
ENSG00000163840	79.3782	-0.115076	0.371578	-0.309695	0.756793	0.924024
ENSG00000163848	217.078	-0.682615	0.306452	-2.22748	0.0259153	0.148078
ENSG00000163864	226.473	0.2422	0.57635	0.420231	0.674317	0.882999
ENSG00000163867	441.912	0.556862	0.154859	3.59593	0.000323235	0.00668034
ENSG00000163870	362.993	-0.217084	0.15371	-1.41229	0.157863	0.437017
ENSG00000163872	961.067	-0.145679	0.185633	-0.784769	0.432589	0.737057
ENSG00000163873	34.2668	-1.06298	0.658501	-1.61424	0.106476	0.35025
ENSG00000163874	1045.43	-0.435938	0.403073	-1.08154	0.279459	0.596068
ENSG00000163875	366.331	0.103118	0.166356	0.619862	0.535349	0.812294
ENSG00000163877	207.57	-0.248388	0.177562	-1.39888	0.161848	0.441976
ENSG00000163879	93.6332	-0.117411	0.614201	-0.19116	0.8484	0.96114
ENSG00000163882	570.127	0.858275	0.210243	4.0823	4.45917e-05	0.00145224
ENSG00000163884	111.691	0.812174	0.607355	1.33723	0.181147	0.471448
ENSG00000163885	29.582	1.11968	0.571161	1.96035	0.0499544	0.222806
ENSG00000163888	27.9099	3.0827	0.775621	3.9745	7.05281e-05	0.00205811
ENSG00000163898	220.882	0.249136	0.566128	0.440071	0.659886	0.878045
ENSG00000163900	497.144	0.481754	0.251257	1.91738	0.0551899	0.236617
ENSG00000163902	3770.17	0.67767	0.165659	4.09075	4.29987e-05	0.00141133
ENSG00000163904	499.494	0.0493157	0.160546	0.307175	0.75871	0.925466
ENSG00000163909	122.12	0.0849434	0.416685	0.203855	0.838467	0.9571
ENSG00000163913	412.392	-0.342583	0.205345	-1.66833	0.0952493	0.325854
ENSG00000163914	0.400122	0.612264	1.10342	0.554877	0.578979	0.836424
ENSG00000163923	72.8763	-0.125818	0.676896	-0.185875	0.852543	0.962115
ENSG00000163930	890.507	0.434739	0.174029	2.49808	0.0124868	0.0922257
ENSG00000163931	3274.37	0.0650369	0.278269	0.23372	0.815203	0.946338
ENSG00000163932	888.222	0.024282	0.270626	0.0897253	0.928506	0.982976
ENSG00000163933	409.512	-0.0116005	0.167887	-0.0690967	0.944913	0.988493
ENSG00000163935	429.378	-0.118164	0.224993	-0.525189	0.599452	0.847696
ENSG00000163938	2107.19	-0.0036399	0.277735	-0.0131057	0.989543	0.996147
ENSG00000163939	545.717	-0.589735	0.307996	-1.91475	0.0555245	0.237504
ENSG00000163945	239.065	-0.839633	0.290213	-2.89316	0.00381382	0.0427931
ENSG00000163946	814.056	0.076332	0.175444	0.43508	0.663505	0.879568
ENSG00000163947	297.452	-0.57483	0.301973	-1.90358	0.0569652	0.24094
ENSG00000163950	712.589	0.0949021	0.207467	0.457432	0.647361	0.872186
ENSG00000163956	1756.2	-0.0746525	0.237085	-0.314877	0.752855	0.922514
ENSG00000163958	18.8118	-0.210308	0.739022	-0.284577	0.775969	0.933666
ENSG00000163959	150.688	1.2628	0.522962	2.41471	0.0157477	0.108347
ENSG00000163960	546.162	-0.0342343	0.200318	-0.1709	0.864303	0.96423
ENSG00000163961	504.007	-0.00316393	0.206346	-0.0153332	0.987766	0.995797
ENSG00000163964	181.133	0.0615859	0.248832	0.2475	0.804521	0.942893
ENSG00000163975	548.026	0.809851	0.599387	1.35113	0.176653	0.464194
ENSG00000163982	3.57089	0.363393	0.977652	0.3717	0.710116	0.900328
ENSG00000163993	8627.36	0.370614	0.646821	0.572977	0.56666	0.828077
ENSG00000163995	210.969	-0.461038	0.532205	-0.86628	0.386337	0.700539
ENSG00000164002	77.9037	-1.17492	0.567201	-2.07143	0.0383187	0.188937
ENSG00000164007	1.20855	2.1313	1.25357	1.70018	0.0890972	0.314028
ENSG00000164008	139.056	-0.0196022	0.216006	-0.0907484	0.927693	0.98285
ENSG00000164010	554.039	-0.0829498	0.207396	-0.399959	0.689187	0.89067
ENSG00000164011	210.788	-0.130195	0.230121	-0.565769	0.571551	0.831193
ENSG00000164022	726.02	0.230781	0.162125	1.42347	0.154599	0.43284
ENSG00000164023	111.048	0.167542	0.39221	0.427175	0.669252	0.881305
ENSG00000164024	977.223	0.224889	0.253572	0.886887	0.37514	0.690778
ENSG00000164031	194.441	-0.20132	0.269489	-0.747042	0.455038	0.754009
ENSG00000164032	2351.83	0.139826	0.231842	0.60311	0.546436	0.817668
ENSG00000164035	107.292	0.338032	0.507821	0.665653	0.505633	0.791252
ENSG00000164037	1933.21	-0.850403	0.354259	-2.40051	0.0163723	0.110601
ENSG00000164038	267.828	0.00542408	0.45003	0.0120527	0.990384	0.996319
ENSG00000164039	528.287	0.0687074	0.27093	0.253599	0.799806	0.94086
ENSG00000164040	881.661	-0.899867	0.266053	-3.38229	0.00071884	0.0127856
ENSG00000164045	152.004	0.311993	0.310786	1.00389	0.315434	0.632273
ENSG00000164047	1.94694	0.748668	0.866752	0.863762	0.387718	0.701259
ENSG00000164048	169.783	-0.87283	0.258169	-3.38085	0.000722618	0.0128386
ENSG00000164049	5.46585	0.0333257	0.663404	0.0502344	0.959936	0.990999
ENSG00000164050	2189.63	-0.489529	0.311093	-1.57358	0.115585	0.367171
ENSG00000164051	224.037	0.23741	0.245559	0.966812	0.333638	0.649935
ENSG00000164053	280.135	0.0303914	0.196693	0.154512	0.877206	0.968123
ENSG00000164054	466.645	0.459873	0.265639	1.73119	0.0834173	0.302906
ENSG00000164061	49.8016	0.435209	0.439786	0.989591	0.322374	0.638356
ENSG00000164062	1346.41	-0.0949448	0.20119	-0.471917	0.636986	0.866061
ENSG00000164066	225.139	0.206775	0.303662	0.680938	0.495911	0.785364
ENSG00000164068	1788.2	-0.324068	0.197838	-1.63804	0.101412	0.339164
ENSG00000164070	225.696	-0.218473	0.412813	-0.529229	0.596647	0.846733
ENSG00000164073	332.746	0.00263568	0.153359	0.0171864	0.986288	0.995326
ENSG00000164076	3.07984	2.11905	0.929261	2.28036	0.0225864	0.13617
ENSG00000164077	155.347	0.492204	0.221916	2.21798	0.0265563	0.15067
ENSG00000164078	544.073	-0.103894	0.5327	-0.195033	0.845367	0.960227
ENSG00000164080	322.578	-0.224813	0.201318	-1.11671	0.26412	0.577869
ENSG00000164081	909.231	0.0366052	0.223308	0.163923	0.869792	0.965055
ENSG00000164082	18.88	-0.172521	0.503893	-0.342377	0.732067	0.911937
ENSG00000164086	686.235	0.327423	0.472975	0.692263	0.488772	0.779041
ENSG00000164087	153.277	-0.123805	0.283165	-0.437219	0.661952	0.878987
ENSG00000164088	364.646	0.13339	0.285803	0.46672	0.6407	0.869009
ENSG00000164089	4.0885	0.708443	1.01991	0.694611	0.487299	0.777764
ENSG00000164091	1239.28	-0.0251024	0.177911	-0.141095	0.887795	0.971186
ENSG00000164093	65.5787	-0.399197	0.563512	-0.708408	0.478692	0.771773
ENSG00000164096	1143.83	-1.07977	0.24855	-4.3443	1.39723e-05	0.00060719
ENSG00000164099	183.253	0.180476	0.660158	0.273383	0.784559	0.936413
ENSG00000164104	1541.85	-0.0356245	0.301216	-0.118269	0.905855	0.976812
ENSG00000164105	116.937	-0.767084	0.289798	-2.64696	0.00812184	0.0696486
ENSG00000164106	29.4895	-0.0421383	0.814326	-0.0517462	0.958731	0.990999
ENSG00000164107	54.1181	0.105102	0.706227	0.148822	0.881694	0.970081
ENSG00000164109	23.8422	-0.963161	0.432049	-2.22928	0.025795	0.1476
ENSG00000164111	2151.48	1.3413	0.349014	3.84311	0.000121487	0.00312042
ENSG00000164112	4.0318	0.28465	0.75658	0.376232	0.706744	0.89862
ENSG00000164113	3.41164	-0.245139	0.923938	-0.26532	0.790763	0.938076
ENSG00000164114	80.9838	-0.804709	0.500602	-1.60748	0.107948	0.352354
ENSG00000164116	126.38	0.0665132	0.464902	0.143069	0.886236	0.97076
ENSG00000164117	212.78	0.267621	0.253956	1.05381	0.29197	0.608738
ENSG00000164120	1316.42	0.619455	0.756706	0.81862	0.413003	0.721656
ENSG00000164122	58.2564	0.294055	1.03347	0.284531	0.776003	0.933666
ENSG00000164123	1268.73	0.0441091	0.566113	0.0779157	0.937895	0.986846
ENSG00000164124	204.899	-0.837545	0.343324	-2.43952	0.0147068	0.103488
ENSG00000164125	96.5692	-0.249382	0.449741	-0.554503	0.579235	0.836644
ENSG00000164128	37.2709	-0.524903	0.897843	-0.584626	0.558799	0.824176
ENSG00000164134	667.044	-0.224872	0.184791	-1.2169	0.223643	0.525724
ENSG00000164136	194.903	0.436518	0.427802	1.02037	0.307551	0.62281
ENSG00000164144	322.844	-0.00985611	0.274457	-0.0359113	0.971353	0.993153
ENSG00000164151	731.322	-0.149001	0.209926	-0.70978	0.47784	0.771553
ENSG00000164161	67.3201	-0.240277	0.644016	-0.373092	0.70908	0.89944
ENSG00000164162	145.562	-0.0749323	0.229912	-0.325917	0.744488	0.918203
ENSG00000164163	819.444	0.350732	0.222735	1.57466	0.115336	0.366861
ENSG00000164164	107.728	-0.257063	0.351537	-0.731256	0.464623	0.76107
ENSG00000164167	272.292	-0.0620687	0.197737	-0.313895	0.753601	0.922591
ENSG00000164168	299.283	0.221487	0.196694	1.12604	0.260147	0.572457
ENSG00000164169	184.238	-0.313877	0.180182	-1.742	0.0815089	0.299083
ENSG00000164171	437.578	1.08564	0.511012	2.12449	0.0336292	0.173978
ENSG00000164172	247.767	-0.946237	0.203779	-4.64345	3.42644e-06	0.000191298
ENSG00000164175	17.1978	-1.73288	0.841575	-2.0591	0.0394851	0.192523
ENSG00000164176	93.3897	-0.745862	0.525674	-1.41887	0.155937	0.434856
ENSG00000164180	261.111	-0.203687	0.263252	-0.773733	0.439089	0.742744
ENSG00000164182	441.44	0.221926	0.235355	0.942943	0.34571	0.661826
ENSG00000164185	10.917	1.02059	0.464256	2.19835	0.0279245	0.155309
ENSG00000164187	276.838	-0.470626	0.248116	-1.8968	0.0578546	0.243187
ENSG00000164188	53.9002	-1.47946	0.714887	-2.0695	0.0384996	0.189481
ENSG00000164190	965.558	-0.37354	0.255849	-1.46	0.144289	0.415702
ENSG00000164197	117.179	-0.669078	0.431397	-1.55096	0.120912	0.37648
ENSG00000164199	303.853	-0.346933	0.444818	-0.779944	0.435424	0.739205
ENSG00000164209	252.075	-0.131731	0.25314	-0.520388	0.602793	0.848534
ENSG00000164211	142.301	0.240312	0.47232	0.50879	0.6109	0.852255
ENSG00000164219	63.2051	-0.125841	0.24687	-0.509745	0.61023	0.852255
ENSG00000164220	21.3037	1.49982	0.842052	1.78115	0.0748878	0.283456
ENSG00000164221	78.1035	-0.513964	0.290919	-1.76669	0.0772803	0.28884
ENSG00000164236	93.6166	-0.140272	0.544149	-0.257781	0.796576	0.940002
ENSG00000164237	354.263	-0.39637	0.423461	-0.936025	0.34926	0.66501
ENSG00000164244	168.319	-0.672185	0.289189	-2.32438	0.0201052	0.125954
ENSG00000164251	276.804	0.0115819	0.465897	0.0248595	0.980167	0.993456
ENSG00000164252	364.524	-0.104228	0.157708	-0.660892	0.508682	0.792838
ENSG00000164253	438.092	0.292742	0.221147	1.32374	0.185589	0.477714
ENSG00000164256	3.55275	2.59723	1.10728	2.3456	0.0189965	0.121136
ENSG00000164258	447.498	0.13236	0.200155	0.661287	0.508428	0.792838
ENSG00000164265	12.6928	-1.43877	1.14981	-1.25131	0.210821	0.510563
ENSG00000164266	5967.3	0.220737	0.96431	0.228907	0.818941	0.948157
ENSG00000164270	20.6561	-1.72263	0.794025	-2.16948	0.0300459	0.162608
ENSG00000164284	219.48	0.682182	0.284978	2.39381	0.0166746	0.111862
ENSG00000164287	1949.09	8.63597e-05	0.707197	0.000122115	0.999903	0.999943
ENSG00000164291	104.418	-1.05689	0.283944	-3.72217	0.000197517	0.00460271
ENSG00000164292	767.957	0.546136	0.408891	1.33565	0.181664	0.471961
ENSG00000164294	101.21	1.07118	0.70171	1.52653	0.126877	0.386511
ENSG00000164296	136.329	0.186204	0.192582	0.966884	0.333602	0.649935
ENSG00000164300	1079.09	0.156821	0.327202	0.479279	0.63174	0.863103
ENSG00000164303	26.8337	-2.36805	0.535841	-4.4193	9.9019e-06	0.000463524
ENSG00000164304	148.783	-0.842084	0.758014	-1.11091	0.266608	0.580551
ENSG00000164305	451.105	0.464611	0.233628	1.98868	0.0467367	0.21361
ENSG00000164306	530.782	-0.83719	0.182007	-4.59977	4.22959e-06	0.000225939
ENSG00000164307	15702.7	0.400584	0.306988	1.30489	0.191932	0.485547
ENSG00000164308	629.811	0.090964	0.440477	0.206513	0.836391	0.95608
ENSG00000164309	524.825	-0.275009	0.472228	-0.582366	0.560321	0.825471
ENSG00000164318	79.1129	0.807342	0.445244	1.81326	0.0697922	0.273017
ENSG00000164323	299.702	-0.0616444	0.208003	-0.296363	0.766953	0.928913
ENSG00000164325	0.0154522	0.583246	8.54778	0.0682336	0.9456	0.988493
ENSG00000164326	0.233027	0.737068	2.32511	0.317003	0.751241	0.921163
ENSG00000164327	280.999	-0.210274	0.362273	-0.580431	0.561624	0.825471
ENSG00000164329	786.027	0.335609	0.179426	1.87047	0.0614193	0.251688
ENSG00000164331	373.452	0.149189	0.214974	0.693986	0.487691	0.777864
ENSG00000164332	293.455	0.138183	0.243372	0.567785	0.570181	0.830432
ENSG00000164338	146.385	-0.0181274	0.203559	-0.0890526	0.92904	0.983249
ENSG00000164342	103.498	-1.01302	0.450871	-2.24681	0.0246522	0.143878
ENSG00000164344	9.35932	-0.177521	0.564146	-0.314672	0.75301	0.922553
ENSG00000164346	734.017	0.00715379	0.202868	0.0352633	0.97187	0.993153
ENSG00000164347	408.056	-0.308534	0.200731	-1.53705	0.12428	0.382304
ENSG00000164362	124.775	0.950448	0.672307	1.41371	0.157447	0.436677
ENSG00000164363	3.38042	-0.768207	1.25247	-0.613352	0.539643	0.814123
ENSG00000164366	269.99	0.119957	0.253747	0.472743	0.636397	0.865778
ENSG00000164385	13.3683	-0.57454	0.491757	-1.16834	0.24267	0.551644
ENSG00000164393	19.1449	0.196986	0.827936	0.237924	0.81194	0.945766
ENSG00000164398	9.12198	0.152653	0.670754	0.227584	0.819969	0.94851
ENSG00000164399	0.13394	-0.261394	2.8045	-0.0932052	0.925741	0.982183
ENSG00000164400	22.8998	0.326544	0.874019	0.373612	0.708693	0.899161
ENSG00000164402	765.231	-0.14462	0.335583	-0.430954	0.666502	0.880229
ENSG00000164405	1729.45	0.323498	0.287604	1.12481	0.260672	0.573292
ENSG00000164406	67.1684	-1.12227	0.647991	-1.73192	0.0832879	0.302641
ENSG00000164414	363.965	-0.294931	0.227238	-1.2979	0.194323	0.489404
ENSG00000164430	177.423	-0.0523779	0.375515	-0.139483	0.889069	0.971572
ENSG00000164434	5.3212	-0.359505	2.57315	-0.139714	0.888886	0.971545
ENSG00000164438	8.63051	0.442489	1.3115	0.337391	0.735823	0.914178
ENSG00000164440	24.0271	-0.594777	0.448257	-1.32687	0.184553	0.476386
ENSG00000164442	466.645	-0.801259	0.415245	-1.9296	0.0536561	0.233172
ENSG00000164451	0.552327	0.143928	1.92503	0.0747668	0.9404	0.987069
ENSG00000164458	1.04756	1.38396	1.39197	0.994242	0.320105	0.636214
ENSG00000164463	239.939	-1.44628	0.238381	-6.0671	1.30238e-09	2.01355e-07
ENSG00000164465	3827.25	0.950205	0.315908	3.00785	0.00263103	0.03331
ENSG00000164466	617.633	0.0757209	0.191531	0.395345	0.692588	0.892871
ENSG00000164483	37.2586	-0.304202	0.517406	-0.587937	0.556575	0.823558
ENSG00000164484	51.549	1.02835	0.519787	1.97841	0.0478823	0.216812
ENSG00000164485	5.4363	1.2377	0.928332	1.33325	0.182449	0.473682
ENSG00000164494	404.847	-0.41929	0.300772	-1.39404	0.163304	0.444368
ENSG00000164500	3.00623	-0.133458	1.02276	-0.130488	0.89618	0.973471
ENSG00000164506	406.786	0.00468428	0.283083	0.0165474	0.986798	0.995442
ENSG00000164509	28.0781	0.0667226	0.833935	0.0800094	0.93623	0.986089
ENSG00000164512	41.7812	-0.196513	0.488178	-0.402545	0.687283	0.889708
ENSG00000164520	7.26705	0.857135	0.718314	1.19326	0.232768	0.538892
ENSG00000164530	236.92	-0.198355	0.905672	-0.219014	0.826639	0.950957
ENSG00000164532	18.2163	-1.34721	0.728172	-1.85013	0.0642945	0.258771
ENSG00000164535	387.556	0.342446	0.159322	2.1494	0.031603	0.167484
ENSG00000164542	179.546	0.348208	0.426038	0.817315	0.413748	0.722408
ENSG00000164543	1117.82	0.300931	0.268013	1.12282	0.261514	0.574125
ENSG00000164548	1853.1	0.273692	0.206233	1.3271	0.184475	0.476386
ENSG00000164556	1.19978	1.25002	0.915862	1.36486	0.172298	0.4575
ENSG00000164574	647.302	0.430538	0.290605	1.48152	0.138467	0.405994
ENSG00000164576	213.963	0.625337	0.50082	1.24863	0.211801	0.511728
ENSG00000164588	19.3096	-0.766567	0.714834	-1.07237	0.283554	0.600772
ENSG00000164591	15.3136	-2.12434	0.578354	-3.67308	0.000239647	0.00532957
ENSG00000164597	530.627	-0.509759	0.240331	-2.12107	0.033916	0.174843
ENSG00000164600	0.0372295	0.549844	9.52301	0.0577385	0.953957	0.9895
ENSG00000164603	258.976	-1.20203	0.293447	-4.09624	4.19919e-05	0.0013979
ENSG00000164604	21.0572	0.13878	0.730196	0.190058	0.849264	0.961319
ENSG00000164609	437.439	-0.175391	0.166707	-1.05209	0.292759	0.609291
ENSG00000164610	187.536	0.119402	0.206947	0.576971	0.563959	0.826788
ENSG00000164611	229.51	-0.519865	0.353482	-1.4707	0.141373	0.411147
ENSG00000164615	466.347	-0.133749	0.173327	-0.771659	0.440316	0.743523
ENSG00000164619	52.8752	-1.07625	0.576216	-1.86779	0.0617918	0.25288
ENSG00000164620	402.385	1.27915	0.297063	4.30599	1.66243e-05	0.000687152
ENSG00000164621	28.7061	1.23719	0.398267	3.10642	0.00189365	0.0265316
ENSG00000164626	182.062	0.229876	0.452911	0.507553	0.611767	0.852558
ENSG00000164631	302.918	0.339114	0.306966	1.10473	0.269278	0.584071
ENSG00000164638	101.447	-0.349847	0.512872	-0.682134	0.495154	0.784779
ENSG00000164645	0.278657	0.639747	2.12175	0.301519	0.763019	0.92698
ENSG00000164647	254.47	-0.687394	0.447362	-1.53655	0.124404	0.38252
ENSG00000164649	80.4204	-0.818318	0.577692	-1.41653	0.15662	0.435692
ENSG00000164651	1.08229	1.24426	2.00492	0.620606	0.534859	0.812061
ENSG00000164654	510.04	0.0229951	0.166005	0.138521	0.889829	0.971602
ENSG00000164659	355.03	0.281007	0.295036	0.952449	0.340869	0.657398
ENSG00000164675	28.2775	0.358274	0.371961	0.963202	0.335446	0.652036
ENSG00000164684	573.595	-0.0593271	0.375454	-0.158014	0.874446	0.966936
ENSG00000164687	2173.24	-0.259028	0.600729	-0.43119	0.66633	0.880229
ENSG00000164690	306.936	-0.933918	1.00629	-0.928082	0.353365	0.668835
ENSG00000164691	36.6633	0.681594	0.46894	1.45348	0.146091	0.41894
ENSG00000164692	21964.6	0.68601	0.591758	1.15927	0.246344	0.555614
ENSG00000164694	207.853	1.79977	0.676445	2.66063	0.0077995	0.0677484
ENSG00000164695	293.753	0.376078	0.352012	1.06837	0.285355	0.602695
ENSG00000164707	284.214	-0.470995	0.55804	-0.844015	0.398661	0.710548
ENSG00000164708	356.875	0.473119	0.367723	1.28662	0.198228	0.493619
ENSG00000164713	2106.41	-0.420238	0.303656	-1.38392	0.166381	0.449169
ENSG00000164715	636.143	0.48804	0.230835	2.11423	0.0344952	0.176587
ENSG00000164733	3489.93	0.34079	0.360528	0.945253	0.34453	0.660517
ENSG00000164736	32.8758	0.276548	0.480387	0.575678	0.564833	0.826788
ENSG00000164741	274.103	-0.529408	0.439223	-1.20533	0.228077	0.531947
ENSG00000164742	181.286	-0.54601	0.483108	-1.1302	0.25839	0.570318
ENSG00000164744	27.9425	0.964837	0.776543	1.24248	0.21406	0.514225
ENSG00000164746	20.1813	-0.6047	0.671415	-0.900635	0.367782	0.683887
ENSG00000164749	22.8603	0.0554507	0.707719	0.0783513	0.937549	0.986846
ENSG00000164754	2086.88	0.41059	0.23073	1.77953	0.0751528	0.283916
ENSG00000164756	78.0735	-2.31161	0.966272	-2.3923	0.0167432	0.112266
ENSG00000164758	108.533	0.359746	0.254574	1.41313	0.157617	0.436877
ENSG00000164761	120.811	1.26259	0.640599	1.97096	0.0487288	0.219225
ENSG00000164764	190.273	-0.559467	0.545685	-1.02526	0.305243	0.620732
ENSG00000164778	14.6653	1.69409	0.933906	1.81398	0.0696806	0.272906
ENSG00000164796	65.8726	0.485562	0.788891	0.6155	0.538225	0.813207
ENSG00000164808	1891.47	-0.226567	0.194685	-1.16376	0.24452	0.553439
ENSG00000164815	375.572	-0.0697602	0.160994	-0.433309	0.66479	0.879812
ENSG00000164816	0.0936307	1.09377	4.90139	0.223155	0.823415	0.949353
ENSG00000164818	1245.11	-0.392835	0.274818	-1.42944	0.152878	0.430377
ENSG00000164821	0.301207	0.886819	1.70911	0.518879	0.603845	0.848709
ENSG00000164822	0.300449	-0.524957	2.02781	-0.25888	0.795728	0.939599
ENSG00000164823	108.615	-0.279243	0.28045	-0.995697	0.319397	0.635435
ENSG00000164825	198.252	0.642598	0.822403	0.781367	0.434587	0.738803
ENSG00000164828	1964.21	0.599258	0.208765	2.87049	0.00409832	0.0449715
ENSG00000164830	866.178	-0.600229	0.281728	-2.13053	0.0331281	0.172732
ENSG00000164841	2.15395	-1.60591	1.00954	-1.59073	0.111671	0.359806
ENSG00000164850	16.2321	-1.45716	0.682778	-2.13417	0.0328291	0.171661
ENSG00000164853	0.558234	-0.0556184	1.68129	-0.0330807	0.97361	0.993342
ENSG00000164855	1028.99	0.479621	0.47928	1.00071	0.316966	0.633347
ENSG00000164867	259.238	-1.25036	0.445063	-2.8094	0.00496342	0.0507032
ENSG00000164877	1559.96	-0.401286	0.278215	-1.44236	0.1492	0.424601
ENSG00000164879	26.0182	-0.808038	0.554038	-1.45845	0.144716	0.416408
ENSG00000164880	1806.39	-0.159215	0.177251	-0.898247	0.369054	0.6853
ENSG00000164885	99.8149	-0.494546	0.263595	-1.87616	0.0606336	0.25
ENSG00000164889	1151.28	-0.778514	0.187527	-4.15148	3.30332e-05	0.0011725
ENSG00000164893	5.05386	0.310598	1.18243	0.262678	0.792799	0.938898
ENSG00000164896	1762.77	-0.250229	0.242981	-1.02983	0.30309	0.619051
ENSG00000164897	287.068	0.323471	0.228919	1.41304	0.157645	0.436879
ENSG00000164900	18.0632	0.682464	1.0784	0.632852	0.526831	0.80697
ENSG00000164902	314.689	-1.15741	0.240672	-4.8091	1.51611e-06	9.48301e-05
ENSG00000164904	607.369	-0.436248	0.550849	-0.791956	0.428387	0.733627
ENSG00000164916	697.86	-0.353227	0.239792	-1.47305	0.140737	0.409947
ENSG00000164919	1950.85	-0.0345893	0.276815	-0.124955	0.900559	0.975127
ENSG00000164920	144.359	-0.172741	0.533092	-0.324035	0.745911	0.918412
ENSG00000164924	3833.74	0.38444	0.34744	1.10649	0.268513	0.582837
ENSG00000164930	537.966	0.436871	0.32916	1.32723	0.184433	0.476385
ENSG00000164932	265.901	0.209802	0.530468	0.395504	0.692471	0.892871
ENSG00000164933	354.75	-0.115571	0.227983	-0.506928	0.612205	0.852855
ENSG00000164934	822.428	0.43318	0.232282	1.86489	0.0621973	0.253507
ENSG00000164935	11.6378	0.0704278	0.835553	0.0842889	0.932827	0.984975
ENSG00000164938	491.726	-0.167396	0.311082	-0.538111	0.590501	0.843702
ENSG00000164941	969.88	0.00434585	0.174821	0.0248589	0.980168	0.993456
ENSG00000164944	820.548	-0.0945363	0.173574	-0.544645	0.585998	0.840448
ENSG00000164946	83.2749	-0.276697	0.665501	-0.415773	0.677576	0.884601
ENSG00000164949	485.732	0.0832048	0.574012	0.144953	0.884748	0.97076
ENSG00000164951	325.376	-0.604134	0.366777	-1.64714	0.0995286	0.335216
ENSG00000164953	113.346	0.0238747	0.265366	0.0899692	0.928312	0.982946
ENSG00000164961	767.933	-0.567188	0.186556	-3.04031	0.00236338	0.0309452
ENSG00000164967	278.409	0.149829	0.294163	0.509342	0.610513	0.852255
ENSG00000164972	55.7846	0.311263	0.457423	0.68047	0.496207	0.785364
ENSG00000164975	260.31	-0.401915	0.243314	-1.65184	0.0985677	0.333236
ENSG00000164976	209.573	1.43104	0.361047	3.96358	7.38356e-05	0.00213142
ENSG00000164978	138.484	-0.34158	0.22404	-1.52464	0.12735	0.3873
ENSG00000164983	284.735	0.120548	0.314302	0.383541	0.701319	0.897298
ENSG00000164985	1420.79	-0.30937	0.304242	-1.01686	0.309222	0.624432
ENSG00000164989	142.114	0.156843	0.291368	0.538298	0.590372	0.843702
ENSG00000165006	897.137	-0.0844523	0.182114	-0.463733	0.642839	0.869743
ENSG00000165023	48.3131	0.365188	0.92438	0.395063	0.692797	0.892871
ENSG00000165025	681.75	-0.0868455	0.338331	-0.256688	0.79742	0.940074
ENSG00000165028	18.2159	-1.43048	0.337999	-4.23219	2.31427e-05	0.000890218
ENSG00000165029	675.118	-0.126114	0.346019	-0.364473	0.715505	0.903172
ENSG00000165030	340.481	0.617846	0.372779	1.65741	0.0974372	0.330945
ENSG00000165046	123.333	1.78163	0.441526	4.03516	5.45653e-05	0.0017003
ENSG00000165055	336.342	-0.108477	0.170433	-0.63648	0.524463	0.804606
ENSG00000165060	114.421	-0.178197	0.226621	-0.786321	0.431679	0.736422
ENSG00000165061	45.808	0.889547	0.86747	1.02545	0.305151	0.620686
ENSG00000165066	1.64428	2.18061	1.52179	1.43293	0.151879	0.428609
ENSG00000165071	33.2286	-0.113886	0.482581	-0.235993	0.813438	0.946059
ENSG00000165072	405.829	-2.21096	0.495954	-4.45799	8.2731e-06	0.000400672
ENSG00000165076	1.33561	-0.00452482	0.916433	-0.00493743	0.996061	0.998966
ENSG00000165078	118	-1.0834	0.69912	-1.54967	0.121221	0.377151
ENSG00000165084	58.2572	-0.880848	0.666444	-1.32171	0.186264	0.478577
ENSG00000165092	405.703	-0.424404	0.706518	-0.600698	0.548041	0.818574
ENSG00000165097	408.477	0.207287	0.329349	0.629384	0.529098	0.80784
ENSG00000165102	1175.7	0.0556933	0.225191	0.247315	0.804664	0.942893
ENSG00000165105	681.258	0.50418	0.472301	1.0675	0.285747	0.602785
ENSG00000165113	123.715	-0.742411	0.30493	-2.43469	0.0149044	0.10455
ENSG00000165115	220.428	-0.0521945	0.259742	-0.200947	0.84074	0.957825
ENSG00000165118	149.645	-0.381898	0.240576	-1.58743	0.112414	0.360766
ENSG00000165119	6195.43	0.283362	0.164188	1.72584	0.084377	0.304629
ENSG00000165120	1.72975	-1.36168	0.835745	-1.6293	0.103249	0.343217
ENSG00000165125	220.818	0.251186	0.721923	0.34794	0.727885	0.910136
ENSG00000165131	0.904717	-0.263651	1.06606	-0.247313	0.804666	0.942893
ENSG00000165138	582.096	-0.157464	0.293713	-0.536116	0.591878	0.844282
ENSG00000165140	1129.7	-0.944374	0.544451	-1.73454	0.0828219	0.301887
ENSG00000165152	105.791	0.169501	0.589824	0.287376	0.773825	0.933015
ENSG00000165164	13.446	0.957152	0.857338	1.11642	0.264241	0.57798
ENSG00000165168	326.039	0.0813437	0.564214	0.144172	0.885365	0.97076
ENSG00000165169	411.589	0.0750942	0.337633	0.222414	0.823992	0.949356
ENSG00000165171	111.746	0.658732	0.4987	1.3209	0.186535	0.478727
ENSG00000165181	157.424	1.27985	0.52999	2.41486	0.0157411	0.108347
ENSG00000165182	14.8886	0.454559	0.479332	0.948318	0.342968	0.659148
ENSG00000165185	513.191	0.0268296	0.287585	0.0932926	0.925671	0.982174
ENSG00000165186	206.343	-0.134968	0.830072	-0.162598	0.870835	0.965333
ENSG00000165192	7.38462	0.996019	0.650778	1.53051	0.125892	0.385417
ENSG00000165194	37.6377	-0.574467	0.59106	-0.971927	0.331087	0.646453
ENSG00000165197	42.0968	-2.82841	0.534731	-5.2894	1.22719e-07	1.14058e-05
ENSG00000165209	295.612	0.294952	0.263412	1.11974	0.262826	0.575903
ENSG00000165233	575.731	0.200967	0.255337	0.787065	0.431244	0.736271
ENSG00000165238	653.33	-0.895424	0.544203	-1.64539	0.0998904	0.336082
ENSG00000165240	304.719	-0.1215	0.23312	-0.52119	0.602234	0.848373
ENSG00000165244	199.619	0.657803	0.299292	2.19786	0.0279588	0.155446
ENSG00000165246	367.129	-0.827142	0.809132	-1.02226	0.306659	0.621786
ENSG00000165259	93.6639	0.188514	0.363251	0.518963	0.603787	0.848707
ENSG00000165264	196.079	0.140469	0.412539	0.340498	0.733482	0.912609
ENSG00000165269	83.6112	0.380863	0.767769	0.496065	0.619849	0.856672
ENSG00000165271	288.702	0.285325	0.276079	1.03349	0.301374	0.617935
ENSG00000165272	6964.98	0.652725	0.68178	0.957383	0.338374	0.654798
ENSG00000165275	615.329	0.609397	0.204867	2.9746	0.00293375	0.0358322
ENSG00000165280	3937.01	0.00833801	0.165242	0.0504596	0.959756	0.990999
ENSG00000165282	408.397	0.013769	0.209263	0.0657976	0.947539	0.988493
ENSG00000165283	1127.34	-0.131859	0.229038	-0.575707	0.564813	0.826788
ENSG00000165288	281.439	0.141542	0.224267	0.631132	0.527954	0.807511
ENSG00000165300	11.3189	-0.558665	1.0815	-0.516566	0.605459	0.849793
ENSG00000165304	389.398	0.470504	0.366229	1.28473	0.198888	0.494422
ENSG00000165309	22.5229	1.82561	0.879257	2.07631	0.0378649	0.187405
ENSG00000165322	426.37	-0.213301	0.304863	-0.699663	0.484138	0.775266
ENSG00000165323	281.012	-1.64103	0.696335	-2.35667	0.0184396	0.118766
ENSG00000165338	736.872	-1.47273	0.404591	-3.64003	0.000272604	0.00587561
ENSG00000165349	3.93777	-1.5658	1.2457	-1.25697	0.208765	0.507827
ENSG00000165355	173.564	-0.226949	0.214216	-1.05944	0.289399	0.606919
ENSG00000165359	313.094	0.331888	0.375862	0.883007	0.377233	0.692411
ENSG00000165376	21.9932	2.64742	0.672229	3.93828	8.20677e-05	0.00232318
ENSG00000165379	113.188	-0.698902	0.677768	-1.03118	0.302455	0.618737
ENSG00000165389	704.347	0.43416	0.306254	1.41765	0.156294	0.435281
ENSG00000165392	272.054	-0.275094	0.223413	-1.23132	0.218202	0.518694
ENSG00000165406	296.794	-0.459543	0.239788	-1.91645	0.0553073	0.23689
ENSG00000165409	62.3232	0.431253	0.586482	0.735321	0.462144	0.759564
ENSG00000165410	30.4605	-0.0526455	0.425031	-0.123863	0.901424	0.975286
ENSG00000165416	354.489	-0.150484	0.180957	-0.8316	0.405635	0.71671
ENSG00000165417	83.3484	-0.383137	0.305529	-1.25401	0.209837	0.50932
ENSG00000165424	336.828	-0.96184	0.391692	-2.45561	0.0140647	0.100154
ENSG00000165434	195.202	-0.582809	0.343275	-1.69779	0.0895473	0.314977
ENSG00000165443	29.2611	-1.23476	0.561225	-2.20012	0.0277982	0.155108
ENSG00000165449	70.0122	0.628366	0.581955	1.07975	0.280254	0.597085
ENSG00000165457	139.311	-0.238086	0.634256	-0.375379	0.707379	0.89862
ENSG00000165458	1362.58	-0.627821	0.222194	-2.82556	0.00471983	0.0492474
ENSG00000165462	1.16908	1.72484	1.31414	1.31252	0.189345	0.482331
ENSG00000165471	0.141952	1.86383	2.44092	0.763576	0.44512	0.746656
ENSG00000165475	454.134	-0.610905	0.316368	-1.931	0.0534834	0.23261
ENSG00000165476	733.63	0.305491	0.220273	1.38687	0.16548	0.447713
ENSG00000165478	1.96557	-1.69523	0.890133	-1.90446	0.0568498	0.240676
ENSG00000165480	163.451	-0.138913	0.321062	-0.432668	0.665256	0.879812
ENSG00000165487	557.226	0.245177	0.153091	1.60151	0.109263	0.354847
ENSG00000165494	1092.04	-0.349457	0.282737	-1.23598	0.216466	0.517535
ENSG00000165495	67.1664	-1.33039	0.61765	-2.15396	0.0312436	0.166316
ENSG00000165501	148.415	-0.319972	0.529397	-0.604408	0.545572	0.817393
ENSG00000165502	1411.21	-0.0604729	0.255568	-0.236622	0.81295	0.945766
ENSG00000165506	265.676	0.634567	0.17363	3.65472	0.000257464	0.00562435
ENSG00000165507	794.821	-0.619573	0.887339	-0.698237	0.485029	0.775844
ENSG00000165511	18.0449	-0.939468	0.522022	-1.79967	0.0719126	0.277061
ENSG00000165512	237.72	-0.704444	0.351473	-2.00426	0.0450418	0.209133
ENSG00000165516	569.02	-0.593508	0.180185	-3.29388	0.000988159	0.016343
ENSG00000165521	228.839	1.08884	0.281321	3.87044	0.000108639	0.00287303
ENSG00000165525	680.854	-0.0883189	0.180594	-0.489046	0.624809	0.85954
ENSG00000165526	260.844	0.236591	0.19619	1.20593	0.227845	0.531656
ENSG00000165527	1742.19	0.648494	0.253355	2.55963	0.0104784	0.0825088
ENSG00000165548	52.0016	-0.575063	0.696027	-0.826208	0.408686	0.718874
ENSG00000165553	126.409	1.30963	1.01174	1.29443	0.195518	0.491132
ENSG00000165555	118.613	0.489755	0.314536	1.55707	0.119453	0.374184
ENSG00000165556	29.7748	1.10765	1.04663	1.05829	0.289921	0.607209
ENSG00000165566	1.022	2.15464	1.5361	1.40267	0.160717	0.440913
ENSG00000165568	226.33	0.366983	0.517901	0.708596	0.478575	0.771773
ENSG00000165583	1.73725	1.3654	1.52527	0.895187	0.370687	0.686906
ENSG00000165584	2.09454	-0.0725761	1.98896	-0.0364894	0.970892	0.993153
ENSG00000165591	431.269	-0.659039	0.324944	-2.02816	0.0425437	0.201609
ENSG00000165617	104.422	0.3311	0.557323	0.59409	0.552452	0.821576
ENSG00000165621	67.7689	-0.991024	0.679699	-1.45803	0.144832	0.416591
ENSG00000165623	2.23561	0.00954953	0.882188	0.0108248	0.991363	0.996694
ENSG00000165626	455.068	0.237266	0.531365	0.446521	0.655221	0.875898
ENSG00000165629	2272.45	-0.375085	0.202551	-1.85181	0.0640536	0.258319
ENSG00000165630	273.463	0.0169081	0.207409	0.0815206	0.935028	0.985567
ENSG00000165632	309.237	-0.572496	0.250442	-2.28595	0.0222573	0.134844
ENSG00000165633	27.3781	-0.250836	0.466752	-0.537407	0.590986	0.843702
ENSG00000165637	572.769	-0.176478	0.214925	-0.821114	0.411581	0.720724
ENSG00000165643	2.74282	2.36177	1.22808	1.92315	0.0544615	0.234737
ENSG00000165644	487.69	-0.300613	0.375304	-0.800984	0.423141	0.730157
ENSG00000165646	161.728	-1.51901	0.470774	-3.22662	0.00125263	0.0196179
ENSG00000165650	287.264	-0.25899	0.242325	-1.06877	0.285172	0.602692
ENSG00000165655	210.504	-0.138885	0.370665	-0.374691	0.70789	0.89862
ENSG00000165660	230.027	-0.246293	0.152266	-1.61751	0.105767	0.348562
ENSG00000165661	337.206	0.42828	0.282465	1.51622	0.129463	0.390346
ENSG00000165669	273.023	-0.305195	0.151456	-2.01508	0.0438963	0.205895
ENSG00000165671	832.574	-0.310482	0.199632	-1.55527	0.119882	0.374505
ENSG00000165672	1031.92	-0.25973	0.179833	-1.44429	0.148659	0.423508
ENSG00000165675	318.967	0.0230913	0.188289	0.122638	0.902394	0.975566
ENSG00000165678	1469.33	-0.0947918	0.191312	-0.495483	0.620259	0.856753
ENSG00000165682	15.1295	0.0644544	0.989068	0.0651668	0.948041	0.988493
ENSG00000165684	473.765	-0.467309	0.21462	-2.17738	0.029452	0.160291
ENSG00000165685	84.799	-0.70186	0.960349	-0.730838	0.464878	0.761354
ENSG00000165688	427.128	-0.0497796	0.204952	-0.242883	0.808096	0.944339
ENSG00000165689	482.833	-0.620496	0.210402	-2.94909	0.00318708	0.0379312
ENSG00000165694	1.7947	-0.777004	0.73378	-1.05891	0.289643	0.606955
ENSG00000165695	136.671	-0.0589212	0.402856	-0.146259	0.883717	0.970564
ENSG00000165698	270.448	0.170423	0.337403	0.505102	0.613487	0.853572
ENSG00000165702	11.7475	0.96848	0.72392	1.33783	0.180952	0.471179
ENSG00000165704	478.01	1.04544	0.245946	4.2507	2.13101e-05	0.000827645
ENSG00000165714	220.968	-0.536519	0.313269	-1.71265	0.0867771	0.309583
ENSG00000165716	295.875	-0.233143	0.442025	-0.527442	0.597886	0.847146
ENSG00000165724	503.241	0.545126	0.224238	2.43102	0.0150565	0.105075
ENSG00000165730	44.3167	-0.352554	0.621335	-0.567414	0.570433	0.830542
ENSG00000165731	46.5929	0.040355	0.54042	0.0746733	0.940475	0.987069
ENSG00000165732	1050.23	0.861117	0.25894	3.32555	0.000882449	0.0151106
ENSG00000165733	780.12	-0.0163714	0.153328	-0.106774	0.914969	0.978828
ENSG00000165752	198.926	0.125766	0.369053	0.34078	0.733269	0.912415
ENSG00000165757	343.009	-1.37553	0.414173	-3.32114	0.000896498	0.0152699
ENSG00000165775	541.749	-0.0180727	0.177343	-0.101908	0.91883	0.979894
ENSG00000165782	422.489	-0.395914	0.178365	-2.21968	0.0264407	0.150173
ENSG00000165792	610.896	-0.572552	0.194545	-2.94303	0.00325013	0.0384803
ENSG00000165794	90.3272	-0.2955	0.954788	-0.309493	0.756947	0.924141
ENSG00000165795	1425.69	-1.84553	0.459893	-4.01296	5.99631e-05	0.00182772
ENSG00000165799	37.2868	3.58597	0.969111	3.70027	0.000215369	0.00494702
ENSG00000165801	344.882	-0.396416	0.297388	-1.33299	0.182534	0.473745
ENSG00000165804	569.125	-0.849275	0.275419	-3.08357	0.0020453	0.0279055
ENSG00000165805	1.93555	-1.36122	0.869664	-1.56523	0.11753	0.370498
ENSG00000165807	55.3002	-0.239505	0.423534	-0.565492	0.571739	0.831193
ENSG00000165810	192.467	-0.121965	0.612295	-0.199194	0.842111	0.958581
ENSG00000165813	308.971	0.605887	0.251023	2.41367	0.0157928	0.108426
ENSG00000165816	93.532	0.101596	0.566715	0.179272	0.857724	0.963583
ENSG00000165819	1590.71	1.02788	0.170861	6.01587	1.78922e-09	2.71405e-07
ENSG00000165828	88.1923	1.29342	0.825016	1.56775	0.116939	0.369838
ENSG00000165832	225.368	-0.296411	0.205596	-1.44172	0.149382	0.424818
ENSG00000165837	5.13398	0.761659	0.690176	1.10357	0.269779	0.584668
ENSG00000165841	16.0409	1.01273	0.798701	1.26797	0.20481	0.502847
ENSG00000165861	144.543	-0.605156	0.162344	-3.72762	0.000193298	0.00453538
ENSG00000165863	50.3116	0.256519	1.09559	0.234137	0.814878	0.946311
ENSG00000165868	79.5537	-0.612445	0.456149	-1.34264	0.179388	0.468168
ENSG00000165886	228.977	-0.176733	0.360874	-0.489736	0.62432	0.859317
ENSG00000165891	136.431	0.487182	0.409976	1.18832	0.234708	0.541289
ENSG00000165898	30.1927	-0.429964	0.526614	-0.816469	0.414232	0.722581
ENSG00000165905	266.564	0.0338471	0.568048	0.059585	0.952486	0.989364
ENSG00000165912	665.882	0.30342	0.2801	1.08326	0.278695	0.594788
ENSG00000165914	632.815	0.093935	0.284595	0.330065	0.741351	0.916556
ENSG00000165915	670.775	-0.0334181	0.240785	-0.138788	0.889618	0.971602
ENSG00000165916	1347.98	0.206084	0.230093	0.895653	0.370438	0.686602
ENSG00000165917	37.1924	1.43294	0.702582	2.03954	0.0413963	0.198174
ENSG00000165923	44.0636	0.368237	0.420977	0.874719	0.381727	0.69644
ENSG00000165929	364.908	0.800067	0.419512	1.90714	0.0565029	0.239862
ENSG00000165934	643.226	0.0534339	0.163443	0.326927	0.743723	0.917877
ENSG00000165943	212.021	0.140742	0.256057	0.549651	0.582559	0.838662
ENSG00000165948	307.981	-0.400485	0.323748	-1.23703	0.216077	0.517087
ENSG00000165949	1303.61	0.538702	0.612212	0.879927	0.378899	0.694201
ENSG00000165953	7.32353	0.390575	1.28719	0.303432	0.76156	0.92614
ENSG00000165959	397.706	0.20307	0.370916	0.547483	0.584047	0.839261
ENSG00000165966	70.1714	-2.10231	0.737102	-2.85213	0.00434276	0.0467741
ENSG00000165970	1.96752	0.816961	1.04839	0.779255	0.435829	0.739365
ENSG00000165972	53.0481	1.3957	0.730214	1.91136	0.0559589	0.238791
ENSG00000165973	47.4639	1.0287	0.834115	1.23328	0.21747	0.518098
ENSG00000165983	243.198	-0.433215	0.280889	-1.5423	0.123001	0.380039
ENSG00000165985	194.491	0.193072	0.472108	0.408958	0.682571	0.886942
ENSG00000165995	575.925	-3.08304	0.577637	-5.33733	9.43231e-08	9.24769e-06
ENSG00000165996	183.829	-0.0434692	0.510941	-0.0850768	0.9322	0.984596
ENSG00000165997	416.462	0.299719	0.304558	0.984113	0.32506	0.640184
ENSG00000166004	419.691	0.0488778	0.184731	0.264589	0.791326	0.938125
ENSG00000166006	8.6938	1.25517	0.908996	1.38083	0.16733	0.45086
ENSG00000166012	322.918	0.132521	0.220971	0.599721	0.548692	0.818774
ENSG00000166016	295.326	0.345358	0.327583	1.05426	0.291764	0.608738
ENSG00000166025	695.658	-0.582646	0.362039	-1.60934	0.107541	0.351781
ENSG00000166033	1182.43	0.0417137	0.440251	0.0947498	0.924514	0.981853
ENSG00000166035	434.1	-0.458385	0.618886	-0.740661	0.458899	0.757376
ENSG00000166037	743.709	0.079714	0.162258	0.49128	0.623229	0.858762
ENSG00000166046	151.044	-0.527227	0.323715	-1.62868	0.103382	0.343445
ENSG00000166049	7.08007	-0.409382	0.957123	-0.427721	0.668854	0.881011
ENSG00000166068	428.292	-0.0640712	0.350503	-0.182798	0.854957	0.962645
ENSG00000166069	0.394445	0.395345	1.88577	0.209646	0.833944	0.955328
ENSG00000166086	82.4074	-1.57036	0.463856	-3.38544	0.000710638	0.0126926
ENSG00000166091	1.2155	1.77214	1.28421	1.37994	0.167604	0.451104
ENSG00000166105	24.0404	1.13585	0.95617	1.18791	0.234867	0.541502
ENSG00000166106	89.5617	1.10754	0.593928	1.86477	0.0622139	0.253507
ENSG00000166111	17.6887	0.307757	0.711764	0.432386	0.665461	0.879812
ENSG00000166118	0.430234	0.21401	1.65926	0.12898	0.897374	0.97389
ENSG00000166123	278.292	0.0881698	0.358872	0.245686	0.805926	0.943293
ENSG00000166126	218.908	0.671864	0.526437	1.27625	0.201868	0.498549
ENSG00000166128	357.313	0.399961	0.250518	1.59653	0.11037	0.357285
ENSG00000166133	156.801	0.41709	0.249242	1.67343	0.0942422	0.323717
ENSG00000166135	462.433	-0.302804	0.186378	-1.62467	0.104232	0.345342
ENSG00000166136	761.69	-0.0758891	0.204115	-0.371795	0.710045	0.900309
ENSG00000166140	550.807	-0.479468	0.190502	-2.51687	0.0118402	0.0890449
ENSG00000166143	31.9703	4.03485	0.847658	4.75999	1.93599e-06	0.000117467
ENSG00000166145	4285.56	0.327425	0.3413	0.959347	0.337384	0.653608
ENSG00000166147	769.105	-0.161073	0.514692	-0.31295	0.754319	0.922896
ENSG00000166148	52.818	-0.879629	0.803414	-1.09486	0.273577	0.589104
ENSG00000166152	1.86276	0.642995	0.779599	0.824776	0.409499	0.719482
ENSG00000166153	21.3908	0.963486	0.364611	2.6425	0.00822958	0.0700494
ENSG00000166160	0	NA	NA	NA	NA	NA
ENSG00000166164	712.223	0.092065	0.159627	0.576751	0.564108	0.826788
ENSG00000166165	1150.64	-0.908033	0.521498	-1.7412	0.0816479	0.299241
ENSG00000166166	333.078	0.982122	0.270479	3.63105	0.000282269	0.00603538
ENSG00000166167	370.875	-0.0840541	0.196338	-0.42811	0.668571	0.880964
ENSG00000166170	93.7209	-0.309128	0.294995	-1.04791	0.294679	0.61098
ENSG00000166171	316.85	0.237885	0.247624	0.960669	0.336719	0.652931
ENSG00000166183	187.663	-0.462457	0.690899	-0.669355	0.503269	0.789778
ENSG00000166188	156.121	-0.452961	0.382961	-1.18279	0.236894	0.544612
ENSG00000166197	2156.44	0.524259	0.278246	1.88416	0.0595435	0.247326
ENSG00000166199	315.965	0.249688	0.219433	1.13788	0.255171	0.566108
ENSG00000166200	510.928	-0.239472	0.201878	-1.18622	0.235536	0.542342
ENSG00000166206	193.183	0.511118	0.683974	0.747278	0.454896	0.753971
ENSG00000166211	3.90398	-0.511464	0.917323	-0.557562	0.577143	0.835055
ENSG00000166224	2014.32	-0.0911074	0.357863	-0.254587	0.799042	0.94074
ENSG00000166225	189.574	-0.651331	0.476724	-1.36626	0.171857	0.457043
ENSG00000166226	2152.63	-0.0950297	0.400884	-0.23705	0.812618	0.945766
ENSG00000166228	149.622	0.174474	0.283128	0.616237	0.537738	0.813003
ENSG00000166233	1024.52	-0.117372	0.219386	-0.535003	0.592647	0.844764
ENSG00000166246	50.5137	0.392398	0.325793	1.20444	0.228419	0.532514
ENSG00000166250	363.793	0.0328673	0.528693	0.0621671	0.95043	0.989283
ENSG00000166257	9.46427	-0.335794	0.618993	-0.542485	0.587484	0.841193
ENSG00000166260	442.345	-0.47237	0.220909	-2.1383	0.032492	0.170509
ENSG00000166261	216.086	0.00356902	0.204957	0.0174135	0.986107	0.995326
ENSG00000166262	1465.06	0.975645	0.390456	2.49873	0.0124638	0.092225
ENSG00000166263	123.474	-0.209904	0.257962	-0.813701	0.415816	0.723818
ENSG00000166265	51.4859	0.281652	0.417688	0.674312	0.500113	0.788287
ENSG00000166266	485.449	-0.503569	0.18037	-2.79187	0.00524036	0.052436
ENSG00000166268	30.4568	0.703737	0.736874	0.95503	0.339562	0.656229
ENSG00000166272	578.123	0.596247	0.198547	3.00305	0.00267289	0.0336549
ENSG00000166275	27.3579	-0.0278299	0.422362	-0.0658912	0.947464	0.988493
ENSG00000166278	1251.88	0.439922	0.429184	1.02502	0.305354	0.620863
ENSG00000166289	496.006	-0.254695	0.485236	-0.524888	0.599661	0.847696
ENSG00000166292	23.7339	0.479957	0.712825	0.673316	0.500746	0.788821
ENSG00000166295	1670.23	-0.272011	0.18731	-1.4522	0.146447	0.419587
ENSG00000166311	126.744	0.330493	0.282332	1.17059	0.241765	0.550537
ENSG00000166313	208.271	0.146255	0.454509	0.321787	0.747614	0.919035
ENSG00000166317	8.81711	0.508485	0.606768	0.838022	0.402018	0.713451
ENSG00000166321	309.515	-0.426263	0.27653	-1.54147	0.123202	0.380482
ENSG00000166326	740.935	-0.100371	0.217397	-0.461693	0.644301	0.870372
ENSG00000166333	742.764	-0.502341	0.218884	-2.29501	0.0217325	0.132481
ENSG00000166337	591.938	0.574143	0.24914	2.3045	0.0211946	0.130171
ENSG00000166340	1273.47	0.0604266	0.241104	0.250624	0.802104	0.941556
ENSG00000166341	260.177	0.718931	0.4276	1.68132	0.0927014	0.32063
ENSG00000166342	68.1182	0.626105	0.973376	0.643231	0.520074	0.801522
ENSG00000166347	655.706	0.0798933	0.460024	0.173672	0.862123	0.96416
ENSG00000166349	22.0216	0.980896	0.714657	1.37254	0.169895	0.454533
ENSG00000166351	0.195929	0.857655	3.01249	0.2847	0.775874	0.933666
ENSG00000166352	266.602	0.467642	0.301223	1.55248	0.120548	0.375638
ENSG00000166359	345.738	0.609842	0.328189	1.85821	0.0631396	0.255659
ENSG00000166377	535.162	-0.544573	0.214361	-2.54045	0.0110711	0.0852144
ENSG00000166387	1000.15	-0.403915	0.470794	-0.857945	0.390923	0.704038
ENSG00000166391	73.7308	0.301223	0.914904	0.32924	0.741974	0.916743
ENSG00000166394	431.749	0.557472	0.392882	1.41893	0.15592	0.434856
ENSG00000166396	56.4146	2.13437	1.03466	2.06287	0.0391254	0.191604
ENSG00000166398	447.176	-0.185899	0.177925	-1.04482	0.296106	0.612438
ENSG00000166401	76.2972	0.227964	0.340264	0.669962	0.502882	0.789669
ENSG00000166402	82.6311	-0.681537	0.590711	-1.15376	0.2486	0.557868
ENSG00000166407	15.3022	-0.551339	0.889699	-0.619692	0.535461	0.81231
ENSG00000166411	325.991	-0.0839034	0.243894	-0.344015	0.730835	0.911432
ENSG00000166415	697.12	0.125172	0.620752	0.201646	0.840193	0.957779
ENSG00000166426	7.59775	-0.0774597	0.991147	-0.0781517	0.937707	0.986846
ENSG00000166428	59.9337	0.555311	0.575414	0.965064	0.334513	0.650601
ENSG00000166432	103.047	0.0691791	0.590564	0.117141	0.906749	0.976877
ENSG00000166435	459.262	0.0896834	0.355236	0.252462	0.800684	0.941028
ENSG00000166439	558.99	0.638188	0.212893	2.99769	0.00272033	0.0340655
ENSG00000166441	8521.25	0.472003	0.296602	1.59137	0.111527	0.359572
ENSG00000166444	866.567	-0.38052	0.316661	-1.20167	0.229493	0.53412
ENSG00000166446	188.412	-0.295799	0.381356	-0.775652	0.437954	0.741606
ENSG00000166448	22.7971	-1.07294	0.623334	-1.72128	0.0851993	0.306401
ENSG00000166450	74.4704	0.46057	0.551601	0.83497	0.403734	0.71486
ENSG00000166451	1030.48	0.821089	0.312209	2.62994	0.00854002	0.0716676
ENSG00000166452	205.702	-0.501052	0.263985	-1.89803	0.0576918	0.242985
ENSG00000166454	82.2193	0.000553238	0.315594	0.00175301	0.998601	0.999854
ENSG00000166455	206.212	0.0469623	0.275078	0.170723	0.864441	0.96423
ENSG00000166471	505.198	0.302446	0.218409	1.38477	0.166123	0.448773
ENSG00000166473	117.231	-0.269115	0.625851	-0.429999	0.667196	0.880636
ENSG00000166477	309.024	0.383387	0.174651	2.19516	0.028152	0.156034
ENSG00000166478	161.979	-0.271689	0.179407	-1.51437	0.129932	0.390868
ENSG00000166479	523.567	0.128598	0.207931	0.618465	0.536269	0.812615
ENSG00000166482	752.329	-0.123349	0.562487	-0.219291	0.826423	0.950845
ENSG00000166483	714.887	0.0442718	0.324699	0.136347	0.891547	0.972304
ENSG00000166484	324.499	0.538258	0.237675	2.26468	0.0235321	0.139775
ENSG00000166501	187.465	-1.08926	0.476314	-2.28685	0.0222046	0.134626
ENSG00000166503	455.261	-0.256027	0.297726	-0.859941	0.389821	0.703119
ENSG00000166508	936.204	0.781697	0.246062	3.17683	0.00148896	0.0223122
ENSG00000166523	28.4673	0.872776	0.661058	1.32027	0.186745	0.478833
ENSG00000166526	308.253	0.218286	0.228459	0.955473	0.339339	0.656128
ENSG00000166527	3.55351	1.35013	0.750278	1.79951	0.071938	0.277061
ENSG00000166529	242.411	-0.185505	0.213655	-0.868246	0.385259	0.699779
ENSG00000166535	563.83	-0.51448	0.744515	-0.691027	0.489549	0.780047
ENSG00000166546	146.279	1.789	0.568916	3.14458	0.00166328	0.0241153
ENSG00000166548	71.7497	-0.315179	0.227643	-1.38453	0.166196	0.448819
ENSG00000166557	1578.75	-0.481324	0.239464	-2.01001	0.0444305	0.207372
ENSG00000166558	4.43426	1.34079	0.878292	1.52658	0.126865	0.386511
ENSG00000166562	453.95	-0.0293351	0.228317	-0.128484	0.897766	0.97397
ENSG00000166569	1.78277	0.572567	0.81879	0.699285	0.484374	0.775336
ENSG00000166573	2.02727	-1.0295	0.881775	-1.16753	0.242995	0.552008
ENSG00000166575	220.266	-0.279145	0.33808	-0.825676	0.408988	0.718937
ENSG00000166578	167.37	0.271718	0.358419	0.758102	0.44839	0.748822
ENSG00000166579	432.402	-0.157417	0.238144	-0.661019	0.5086	0.792838
ENSG00000166582	625.886	-0.0272841	0.43915	-0.0621293	0.95046	0.989283
ENSG00000166589	7.03883	0.559679	1.10709	0.505543	0.613178	0.85347
ENSG00000166595	780.325	0.51232	0.2258	2.26891	0.0232737	0.13896
ENSG00000166596	58.9831	0.218623	0.584979	0.373728	0.708606	0.899161
ENSG00000166598	8438.83	0.0780048	0.207222	0.376431	0.706597	0.89862
ENSG00000166634	1.89882	-0.114924	1.38864	-0.08276	0.934042	0.985363
ENSG00000166664	4.01654	-1.72197	0.763333	-2.25586	0.0240796	0.141615
ENSG00000166670	235.917	0.574187	0.8943	0.642053	0.520839	0.801701
ENSG00000166676	973.333	0.226567	0.547013	0.414189	0.678736	0.884915
ENSG00000166682	19.2205	-0.0358647	0.38069	-0.0942097	0.924943	0.982026
ENSG00000166685	2068.02	-0.129731	0.162486	-0.798414	0.42463	0.731097
ENSG00000166689	422.505	0.289729	0.333399	0.869016	0.384838	0.699426
ENSG00000166704	271.265	0.0289816	0.282571	0.102564	0.918309	0.97973
ENSG00000166710	24690.2	0.493146	0.370682	1.33038	0.183394	0.47477
ENSG00000166734	407.982	-0.531742	0.289188	-1.83874	0.065953	0.263003
ENSG00000166736	3.31701	2.10631	1.21427	1.73463	0.0828057	0.301887
ENSG00000166741	1111.53	1.77223	0.631023	2.8085	0.00497726	0.0507801
ENSG00000166743	111.318	-1.54977	0.539034	-2.87509	0.00403916	0.0446055
ENSG00000166747	353.119	-0.12098	0.292943	-0.412982	0.67962	0.885257
ENSG00000166750	804.223	-0.83337	0.329561	-2.52873	0.0114477	0.0869886
ENSG00000166762	403.883	0.688214	0.328514	2.09493	0.0361769	0.181855
ENSG00000166780	119.231	-0.94708	0.417117	-2.27054	0.0231749	0.138421
ENSG00000166783	730.665	-0.611888	0.201972	-3.02958	0.00244897	0.0316789
ENSG00000166787	0.685507	-0.56434	1.79721	-0.31401	0.753514	0.922591
ENSG00000166788	245.684	-0.0963761	0.201834	-0.477503	0.633004	0.863733
ENSG00000166793	13.1331	-0.228171	0.482031	-0.473354	0.63596	0.865442
ENSG00000166794	2815.3	0.427229	0.229611	1.86067	0.0627914	0.254827
ENSG00000166796	13.6696	1.03837	0.765105	1.35717	0.174729	0.461324
ENSG00000166797	132.697	0.185241	0.220706	0.839308	0.401297	0.712852
ENSG00000166800	76.6297	3.20387	0.876118	3.65689	0.000255292	0.00559232
ENSG00000166813	335.184	-0.976964	0.29579	-3.3029	0.00095691	0.0159607
ENSG00000166816	118.055	-0.565729	0.527143	-1.0732	0.283183	0.60054
ENSG00000166819	53.0622	-1.09791	0.674383	-1.62802	0.10352	0.343619
ENSG00000166822	145.262	-0.210387	0.214905	-0.978975	0.327592	0.643233
ENSG00000166823	58.0942	0.273551	0.844172	0.324047	0.745902	0.918412
ENSG00000166825	403.493	0.603137	0.648239	0.930425	0.352151	0.66761
ENSG00000166828	658.201	0.698145	0.761647	0.916625	0.359339	0.675069
ENSG00000166831	170.974	-0.0356615	0.515624	-0.0691619	0.944861	0.988493
ENSG00000166833	448.291	0.0323084	0.40665	0.0794501	0.936675	0.986235
ENSG00000166839	2552.36	-1.4421	0.36096	-3.99518	6.46443e-05	0.00192841
ENSG00000166840	4.18234	0.155406	0.910626	0.170659	0.864492	0.96423
ENSG00000166845	44.283	0.310918	0.366534	0.848266	0.39629	0.708784
ENSG00000166847	91.0034	-0.620069	0.525756	-1.17939	0.238245	0.546335
ENSG00000166848	630.525	-0.423007	0.191406	-2.21	0.0271052	0.152707
ENSG00000166851	586.252	1.27167	0.321873	3.95084	7.78789e-05	0.00223211
ENSG00000166855	559.309	-0.387533	0.15918	-2.43456	0.0149097	0.10455
ENSG00000166856	2.22225	-0.744353	0.622435	-1.19587	0.231746	0.537543
ENSG00000166860	92.555	-0.0490683	0.350416	-0.140029	0.888637	0.971536
ENSG00000166862	30.3409	-0.0419742	0.640974	-0.0654851	0.947788	0.988493
ENSG00000166863	143.177	-0.0815089	1.23738	-0.0658723	0.94748	0.988493
ENSG00000166866	9.66685	0.55469	0.598714	0.926468	0.354203	0.669632
ENSG00000166869	137.49	-0.341212	0.931033	-0.366488	0.714001	0.902265
ENSG00000166881	110.759	-0.663354	0.368267	-1.80129	0.0716578	0.276562
ENSG00000166886	444.713	-0.488696	0.26595	-1.83755	0.0661294	0.263387
ENSG00000166887	429.425	-0.841937	0.231617	-3.63504	0.000277935	0.00595855
ENSG00000166888	1802.01	-0.73207	0.237665	-3.08026	0.00206818	0.0280784
ENSG00000166889	800.656	0.0745358	0.194907	0.382417	0.702152	0.89749
ENSG00000166896	107.147	-0.424401	0.253846	-1.67188	0.0945471	0.324418
ENSG00000166897	32.9815	1.11062	0.697381	1.59256	0.111259	0.359367
ENSG00000166900	577.489	0.203828	0.305755	0.66664	0.505002	0.791185
ENSG00000166902	545.477	-0.432958	0.228637	-1.89365	0.0582713	0.244314
ENSG00000166908	143.88	-0.758239	0.269439	-2.81414	0.00489082	0.0503132
ENSG00000166912	868.592	-0.549056	0.194505	-2.82283	0.00476012	0.0494604
ENSG00000166913	4192.8	0.181392	0.177999	1.01906	0.308172	0.623284
ENSG00000166920	48.2779	1.37623	0.678293	2.02896	0.0424621	0.201375
ENSG00000166922	153.801	-0.857344	0.482077	-1.77844	0.0753318	0.284133
ENSG00000166924	22.5567	-0.470181	0.541509	-0.868279	0.385241	0.699779
ENSG00000166925	1076.68	-0.0026784	0.192239	-0.0139326	0.988884	0.996007
ENSG00000166926	1.36603	0.574465	1.09433	0.524945	0.599621	0.847696
ENSG00000166927	265.659	0.263082	0.50993	0.515917	0.605912	0.849793
ENSG00000166928	32.3594	0.048173	0.534877	0.0900636	0.928237	0.982946
ENSG00000166930	12.3152	-2.31531	0.890837	-2.59903	0.00934878	0.0763041
ENSG00000166938	346.695	-0.79308	0.21883	-3.62418	0.000289876	0.00614086
ENSG00000166946	349.209	-0.366634	0.198335	-1.84856	0.0645218	0.259361
ENSG00000166947	15.3957	-0.489941	0.422312	-1.16014	0.245992	0.555286
ENSG00000166948	8.36711	0.0294766	0.946812	0.0311325	0.975164	0.993342
ENSG00000166949	873.616	0.734799	0.350804	2.09461	0.0362055	0.181897
ENSG00000166959	39.5264	0.237053	1.14299	0.207396	0.8357	0.956021
ENSG00000166960	25.2263	-1.24781	0.650588	-1.91797	0.0551149	0.236475
ENSG00000166961	12.8348	0.876777	1.23969	0.707254	0.479409	0.772309
ENSG00000166963	161.514	-0.678818	0.533798	-1.27168	0.203488	0.500966
ENSG00000166965	349.935	-0.544948	0.214875	-2.53612	0.0112089	0.085905
ENSG00000166971	230.618	-0.162482	0.207179	-0.784259	0.432888	0.737111
ENSG00000166974	306.637	0.1276	0.340517	0.374725	0.707865	0.89862
ENSG00000166979	473.512	0.123224	0.440456	0.279764	0.779659	0.934834
ENSG00000166984	0.807949	-0.303206	1.58454	-0.191352	0.848249	0.96114
ENSG00000166986	1411.79	-0.0857381	0.178609	-0.480031	0.631205	0.862927
ENSG00000166987	856.198	0.0571677	0.19089	0.29948	0.764574	0.927678
ENSG00000166997	222.205	0.0214907	0.267791	0.0802519	0.936037	0.985983
ENSG00000167004	5565.66	0.498994	0.191701	2.60298	0.0092416	0.0757755
ENSG00000167005	912.223	-0.481874	0.176002	-2.73789	0.00618345	0.0582789
ENSG00000167011	8.17942	-0.894676	0.950645	-0.941125	0.346641	0.662503
ENSG00000167014	7.02866	-0.422927	0.743875	-0.568546	0.569665	0.830042
ENSG00000167037	127.448	-1.29634	0.573528	-2.26029	0.0238033	0.140918
ENSG00000167065	59.3765	0.133482	0.298106	0.447766	0.654322	0.875525
ENSG00000167074	52.6077	-0.72189	0.320882	-2.24971	0.0244675	0.143116
ENSG00000167077	147.908	-0.357735	0.521733	-0.685667	0.492923	0.782709
ENSG00000167080	26.7424	3.06705	1.028	2.98351	0.00284959	0.0351314
ENSG00000167081	295.699	-0.527309	0.2968	-1.77665	0.0756264	0.28471
ENSG00000167083	15.3791	1.34062	0.543598	2.4662	0.0136555	0.0982839
ENSG00000167088	711.884	-0.0812416	0.21361	-0.380327	0.703703	0.898228
ENSG00000167094	11.4174	-0.139389	0.52066	-0.267717	0.788917	0.937117
ENSG00000167098	2.00156	0.0211285	0.825498	0.0255948	0.97958	0.993456
ENSG00000167100	31.63	-0.65265	0.44452	-1.46821	0.142047	0.412286
ENSG00000167103	65.6374	0.746551	0.419839	1.77818	0.0753737	0.284225
ENSG00000167104	0.775201	0.475308	1.33409	0.356278	0.721632	0.906628
ENSG00000167105	36.9598	0.278766	0.521124	0.534933	0.592696	0.844764
ENSG00000167106	1186.93	0.326983	0.250349	1.30611	0.191515	0.485094
ENSG00000167107	1378.92	-0.522449	0.39041	-1.33821	0.180829	0.470934
ENSG00000167110	1219.55	0.360691	0.183487	1.96576	0.0493261	0.220862
ENSG00000167112	528.585	0.394137	0.191895	2.05392	0.0399837	0.193994
ENSG00000167113	1560.24	-0.112716	0.220497	-0.511193	0.609216	0.851947
ENSG00000167114	364.802	0.398589	0.268431	1.48488	0.137575	0.404547
ENSG00000167118	818.423	0.296588	0.185426	1.59949	0.109711	0.355678
ENSG00000167123	1105.64	-0.423208	0.400189	-1.05752	0.290275	0.607645
ENSG00000167130	43.2967	0.204006	0.262282	0.777811	0.436681	0.740246
ENSG00000167131	35.4241	0.575636	0.488985	1.17721	0.239113	0.547445
ENSG00000167136	1585.83	0.197428	0.256047	0.771062	0.44067	0.743523
ENSG00000167139	2.7818	-0.302541	0.868815	-0.348223	0.727673	0.91003
ENSG00000167157	75.1719	0.807601	0.457775	1.76419	0.0777004	0.289684
ENSG00000167165	138.814	0.790032	0.961469	0.821693	0.411252	0.720724
ENSG00000167173	272.273	1.31445	0.271407	4.84308	1.2784e-06	8.22213e-05
ENSG00000167178	11.6518	-0.90119	0.81371	-1.10751	0.268075	0.582089
ENSG00000167182	548.602	-0.132449	0.159838	-0.828642	0.407307	0.717972
ENSG00000167183	175.7	0.499559	0.608149	0.821443	0.411394	0.720724
ENSG00000167186	107.955	0.960209	0.203501	4.71845	2.37646e-06	0.000138949
ENSG00000167191	26.7868	0.682088	0.658475	1.03586	0.300267	0.617211
ENSG00000167193	763.409	0.29709	0.16544	1.79575	0.072534	0.278337
ENSG00000167194	0.1369	0.0699351	3.77079	0.0185465	0.985203	0.994793
ENSG00000167195	0.139769	0.352944	3.50839	0.1006	0.919868	0.980303
ENSG00000167196	405.353	0.61054	0.193775	3.15078	0.00162838	0.0237653
ENSG00000167202	634.555	-0.599571	0.227202	-2.63893	0.00831673	0.0704927
ENSG00000167207	117.624	-0.0656262	0.538388	-0.121894	0.902983	0.975669
ENSG00000167208	27.8162	0.797787	0.544689	1.46467	0.143012	0.413645
ENSG00000167210	16.1292	1.33669	0.707535	1.88923	0.0588612	0.245698
ENSG00000167216	145.982	-0.123032	0.405597	-0.303337	0.761633	0.92614
ENSG00000167220	426.789	-0.460621	0.185552	-2.48243	0.013049	0.0954134
ENSG00000167232	258.832	0.438664	0.34035	1.28886	0.197447	0.492896
ENSG00000167244	678.224	0.836023	0.940097	0.889295	0.373844	0.689498
ENSG00000167258	681.439	-0.0229213	0.191021	-0.119993	0.904488	0.976452
ENSG00000167261	150.234	0.33289	0.542898	0.613171	0.539763	0.814228
ENSG00000167264	296.484	0.329041	0.205561	1.6007	0.109443	0.355214
ENSG00000167272	219.225	-0.313558	0.238965	-1.31215	0.189469	0.482495
ENSG00000167280	644.537	0.272776	0.337362	0.808555	0.418771	0.725861
ENSG00000167281	154.045	-2.03582	0.888025	-2.29253	0.0218752	0.13298
ENSG00000167283	1447.75	-0.296146	0.193236	-1.53256	0.125384	0.384537
ENSG00000167286	32.2019	0.347002	0.802922	0.432174	0.665615	0.879812
ENSG00000167291	249.041	-0.822168	0.256608	-3.20399	0.00135539	0.0207952
ENSG00000167302	830.259	0.329889	0.20316	1.62379	0.104421	0.345613
ENSG00000167306	884.7	0.564099	0.367638	1.53439	0.124935	0.383584
ENSG00000167311	8.88228	0.202318	0.760846	0.265912	0.790307	0.937812
ENSG00000167315	525.236	-0.311316	0.409354	-0.760504	0.446953	0.747751
ENSG00000167323	498.619	0.0787621	0.25142	0.313269	0.754076	0.922764
ENSG00000167325	811.599	0.227246	0.243088	0.934832	0.349875	0.665496
ENSG00000167332	4.52482	1.63529	0.599675	2.72696	0.00639209	0.0595304
ENSG00000167333	109.709	-0.337916	0.275764	-1.22538	0.220432	0.521377
ENSG00000167363	416.675	-0.00407797	0.3101	-0.0131505	0.989508	0.996147
ENSG00000167377	103.994	0.0835669	0.272638	0.306513	0.759214	0.925466
ENSG00000167380	287.664	0.172991	0.234339	0.73821	0.460387	0.758008
ENSG00000167393	693.495	0.424407	0.277461	1.52961	0.126114	0.385635
ENSG00000167394	116.523	0.542122	0.191205	2.83529	0.00457835	0.0483675
ENSG00000167395	430.194	0.346496	0.19933	1.73831	0.0821568	0.300089
ENSG00000167397	529.618	-0.00446591	0.279557	-0.015975	0.987254	0.995566
ENSG00000167414	0.645121	0.220993	0.993129	0.222522	0.823908	0.949356
ENSG00000167419	11.9733	2.62641	0.892798	2.94178	0.00326337	0.0384972
ENSG00000167434	72.4761	-0.470333	0.943334	-0.498586	0.618071	0.855568
ENSG00000167460	1370.55	0.941948	0.270712	3.47953	0.000502298	0.0095806
ENSG00000167461	889.685	0.00219481	0.154879	0.0141711	0.988694	0.996007
ENSG00000167476	29.4595	0.493783	0.788132	0.626524	0.530972	0.808556
ENSG00000167483	101.937	0.49351	0.819802	0.601987	0.547183	0.818148
ENSG00000167487	132.903	0.21057	0.196617	1.07097	0.284185	0.601412
ENSG00000167508	742.993	-0.0383362	0.265376	-0.14446	0.885138	0.97076
ENSG00000167513	363.526	-0.148991	0.369469	-0.403258	0.686759	0.889368
ENSG00000167515	543.994	0.581888	0.229285	2.53784	0.011154	0.0856472
ENSG00000167522	3508.63	-0.234051	0.21574	-1.08488	0.277977	0.593728
ENSG00000167524	102.033	0.474313	0.385559	1.23019	0.218625	0.519109
ENSG00000167525	180.034	0.187562	0.391805	0.478712	0.632144	0.863243
ENSG00000167526	867.698	0.906547	0.365412	2.48089	0.0131056	0.0957235
ENSG00000167528	42.2594	-0.517397	0.3321	-1.55796	0.119243	0.373818
ENSG00000167531	0.412317	-0.282717	1.65321	-0.171011	0.864215	0.96423
ENSG00000167535	411.678	-0.37241	0.298783	-1.24642	0.212609	0.512682
ENSG00000167536	514.625	0.303951	0.368667	0.82446	0.409678	0.719521
ENSG00000167543	708.177	0.0303511	0.296372	0.102409	0.918432	0.97973
ENSG00000167548	851.921	-0.0651288	0.200705	-0.3245	0.74556	0.918412
ENSG00000167550	31.9999	1.25343	0.445213	2.81535	0.00487239	0.0502522
ENSG00000167552	1040.42	-0.158543	0.426787	-0.37148	0.71028	0.900394
ENSG00000167553	3571.47	0.130089	0.262349	0.495861	0.619993	0.856672
ENSG00000167555	436.606	0.0853469	0.342027	0.249532	0.802949	0.941909
ENSG00000167562	28.5155	-0.398106	0.385246	-1.03338	0.301425	0.617935
ENSG00000167565	379.063	-0.547465	0.239532	-2.28556	0.0222801	0.134931
ENSG00000167566	478.038	-0.00867968	0.217005	-0.0399975	0.968095	0.99292
ENSG00000167578	1422.43	0.430205	0.261125	1.64751	0.0994537	0.335216
ENSG00000167580	1.31188	-3.09782	1.10069	-2.81443	0.00488638	0.0503132
ENSG00000167588	38.7119	-1.17234	0.68872	-1.7022	0.0887176	0.313371
ENSG00000167595	370.581	0.355232	0.216453	1.64115	0.100767	0.33797
ENSG00000167600	216.351	0.793643	0.616966	1.28636	0.198316	0.493636
ENSG00000167601	245.22	0.26639	0.488788	0.545	0.585753	0.840322
ENSG00000167604	173.825	0.0805637	0.246237	0.32718	0.743532	0.917799
ENSG00000167608	1883.92	-0.905692	0.425841	-2.12683	0.0334339	0.173525
ENSG00000167612	1.93506	-0.782309	1.16136	-0.673614	0.500557	0.788755
ENSG00000167613	113.99	0.186608	0.549538	0.339572	0.734179	0.912982
ENSG00000167614	139.267	-2.12934	0.490738	-4.33905	1.43098e-05	0.000616856
ENSG00000167615	3798.09	0.0557025	0.233498	0.238557	0.811449	0.945766
ENSG00000167617	576.813	0.224055	0.518393	0.43221	0.665589	0.879812
ENSG00000167618	6.86861	1.18067	0.693452	1.7026	0.0886431	0.313231
ENSG00000167619	51.4346	0.889159	0.631461	1.4081	0.159102	0.438977
ENSG00000167625	145.8	0.202312	0.231259	0.874829	0.381667	0.69644
ENSG00000167632	836.242	-0.460685	0.217143	-2.12157	0.0338735	0.174736
ENSG00000167633	2.26353	0.567043	0.958015	0.591893	0.553922	0.822165
ENSG00000167634	91.1954	3.30627	0.829483	3.98595	6.7212e-05	0.00199391
ENSG00000167637	18.4482	-0.286464	0.316722	-0.904466	0.365748	0.681445
ENSG00000167641	229.451	1.56614	0.562788	2.78282	0.0053888	0.0533291
ENSG00000167642	1405.3	0.475981	0.311354	1.52875	0.126327	0.385723
ENSG00000167644	1764.19	0.431296	0.48369	0.891678	0.372566	0.68864
ENSG00000167645	380.875	1.24565	0.249342	4.99576	5.86043e-07	4.36249e-05
ENSG00000167653	13544.4	0.0807043	0.787907	0.102429	0.918416	0.97973
ENSG00000167654	20.575	-0.396422	0.752316	-0.526936	0.598238	0.847495
ENSG00000167656	3810.44	-0.454153	0.894674	-0.507619	0.611721	0.852558
ENSG00000167658	17413.2	0.154678	0.203506	0.760069	0.447213	0.747945
ENSG00000167670	648.685	-0.29416	0.223716	-1.31488	0.188549	0.481129
ENSG00000167671	1047.46	-0.284401	0.17344	-1.63976	0.101054	0.33851
ENSG00000167674	1207.09	-0.0914774	0.216438	-0.422649	0.672552	0.882317
ENSG00000167680	172.492	0.23513	0.350799	0.670268	0.502687	0.789665
ENSG00000167685	632.635	0.224787	0.240098	0.936231	0.349154	0.66499
ENSG00000167693	383.597	-0.00159823	0.424969	-0.00376081	0.996999	0.998966
ENSG00000167695	231.943	-0.00875664	0.26424	-0.033139	0.973564	0.993342
ENSG00000167700	376.038	-0.225774	0.318678	-0.70847	0.478653	0.771773
ENSG00000167702	731.182	0.0600491	0.399277	0.150394	0.880453	0.969246
ENSG00000167703	213.122	0.441284	0.296274	1.48945	0.13637	0.402699
ENSG00000167705	125.25	-0.998906	0.366735	-2.72379	0.00645385	0.0598796
ENSG00000167711	56.5507	0.41261	0.550366	0.749702	0.453434	0.75349
ENSG00000167716	262.838	-0.357406	0.200147	-1.78572	0.074144	0.282035
ENSG00000167720	1691.07	-0.0158102	0.242253	-0.0652634	0.947964	0.988493
ENSG00000167721	654.338	0.581169	0.209437	2.7749	0.0055218	0.0542876
ENSG00000167723	73.1332	0.297243	0.54057	0.549869	0.582409	0.838662
ENSG00000167733	141.775	0.484183	0.365195	1.32582	0.184899	0.476783
ENSG00000167740	232.244	-0.261887	0.253751	-1.03206	0.302042	0.618509
ENSG00000167741	34.7496	0.124073	0.610745	0.20315	0.839018	0.957442
ENSG00000167747	1099.76	-0.323242	0.258579	-1.25007	0.211273	0.511035
ENSG00000167748	57.7708	0.570261	0.761226	0.749134	0.453776	0.753578
ENSG00000167749	9.96541	1.6348	1.04954	1.55763	0.11932	0.373914
ENSG00000167751	11.8778	1.14283	1.33261	0.857591	0.391118	0.704153
ENSG00000167754	134.178	3.79773	1.4263	2.66264	0.00775311	0.0674318
ENSG00000167755	126.643	6.45675	1.17001	5.51856	3.41784e-08	3.81636e-06
ENSG00000167757	34.7586	1.11522	1.20326	0.926837	0.354011	0.669397
ENSG00000167759	8.47296	-1.14168	1.36391	-0.837067	0.402555	0.71403
ENSG00000167767	1017.57	0.609249	0.549915	1.1079	0.267907	0.582089
ENSG00000167768	155.779	0.947135	1.12606	0.841107	0.400288	0.712051
ENSG00000167769	13.8624	-2.97822	0.589563	-5.05157	4.38184e-07	3.42018e-05
ENSG00000167771	90.3485	0.309192	0.555615	0.556487	0.577878	0.835628
ENSG00000167772	404.545	0.397442	0.495554	0.802015	0.422544	0.729922
ENSG00000167775	309.811	0.0260825	0.392855	0.0663922	0.947066	0.988493
ENSG00000167778	658.844	-0.112918	0.176828	-0.638573	0.523101	0.803927
ENSG00000167779	459.945	0.2276	0.638075	0.356698	0.721318	0.906595
ENSG00000167780	10.0737	-0.343025	0.578127	-0.593339	0.552954	0.821814
ENSG00000167785	250.807	0.219223	0.289538	0.757148	0.448961	0.749465
ENSG00000167791	0.737661	0.195931	1.08684	0.180276	0.856936	0.963129
ENSG00000167792	2221.52	-0.745647	0.212301	-3.51221	0.000444389	0.00860883
ENSG00000167797	1009.42	0.342845	0.262612	1.30552	0.191716	0.485372
ENSG00000167799	217.036	-0.209444	0.389794	-0.537319	0.591047	0.843702
ENSG00000167800	14.1953	0.063903	0.937727	0.0681466	0.945669	0.988493
ENSG00000167815	1227.31	-0.306211	0.257873	-1.18745	0.235051	0.541614
ENSG00000167840	405.804	0.365661	0.286159	1.27783	0.201311	0.498129
ENSG00000167850	23.4481	0.15763	0.604185	0.260897	0.794172	0.939141
ENSG00000167851	47.8046	0.596231	0.450787	1.32264	0.185954	0.478303
ENSG00000167858	6.21771	0.71593	0.788675	0.907764	0.364003	0.679685
ENSG00000167861	1138.74	-0.0169788	0.492019	-0.0345084	0.972472	0.993342
ENSG00000167862	426.424	0.0486639	0.191736	0.253807	0.799645	0.94086
ENSG00000167863	834.569	0.327735	0.225426	1.45385	0.145988	0.41894
ENSG00000167874	47.5214	0.0815711	0.395281	0.206362	0.836508	0.95608
ENSG00000167880	3049.49	-0.705264	0.454073	-1.55319	0.120377	0.375326
ENSG00000167881	653.49	-0.249494	0.164933	-1.5127	0.130356	0.391409
ENSG00000167889	35.1018	1.05813	0.570197	1.85572	0.0634933	0.25651
ENSG00000167895	260.35	-0.548868	0.420814	-1.3043	0.192131	0.485888
ENSG00000167900	1133.34	0.473215	0.310292	1.52506	0.127244	0.387124
ENSG00000167904	439.57	0.254085	0.249277	1.01929	0.308067	0.623284
ENSG00000167910	0.748874	-1.03944	0.887942	-1.17061	0.241755	0.550537
ENSG00000167914	36.702	0.780713	0.552066	1.41417	0.157313	0.436677
ENSG00000167916	21.842	0.564641	1.1204	0.503966	0.614285	0.854124
ENSG00000167930	1160.66	0.0620808	0.184667	0.336178	0.736737	0.914838
ENSG00000167941	4.28182	2.11226	1.38701	1.52289	0.127787	0.38791
ENSG00000167945	58.0151	-0.671222	0.613832	-1.09349	0.274177	0.589843
ENSG00000167962	546.908	-0.18186	0.203764	-0.892501	0.372125	0.688221
ENSG00000167964	48.4198	-0.300111	0.521221	-0.575785	0.564761	0.826788
ENSG00000167965	286.686	0.203849	0.188716	1.08019	0.280058	0.596826
ENSG00000167967	488.886	-0.197219	0.219132	-0.900002	0.368119	0.684257
ENSG00000167968	36.2231	0.494509	0.485602	1.01834	0.308515	0.623654
ENSG00000167969	736.89	-0.0976184	0.254171	-0.384066	0.70093	0.897204
ENSG00000167971	25.7391	1.66449	0.589528	2.82343	0.00475132	0.0494421
ENSG00000167972	195.422	-0.402642	0.481318	-0.836541	0.402851	0.714397
ENSG00000167977	487.829	0.530959	0.19772	2.6854	0.00724423	0.0645318
ENSG00000167978	6717.32	-0.680216	0.204779	-3.32171	0.00089468	0.0152551
ENSG00000167981	54.3726	-0.151677	0.354432	-0.427942	0.668693	0.880964
ENSG00000167985	477.257	-0.0201865	0.156157	-0.12927	0.897144	0.973874
ENSG00000167986	2691.2	-0.0681855	0.146757	-0.464616	0.642206	0.869561
ENSG00000167987	464.004	-0.0489422	0.183655	-0.26649	0.789862	0.937514
ENSG00000167992	57.6161	-0.606507	0.444863	-1.36336	0.17277	0.458223
ENSG00000167994	95.6005	-0.0739471	0.454047	-0.162862	0.870627	0.965264
ENSG00000167995	90.0525	0.456147	0.432567	1.05451	0.291649	0.608717
ENSG00000167996	19024.1	0.298868	0.321774	0.928815	0.352985	0.668588
ENSG00000168000	497.985	-0.234791	0.213531	-1.09956	0.271522	0.587038
ENSG00000168002	1022.54	0.353362	0.199557	1.77073	0.0766062	0.287356
ENSG00000168003	2268.03	0.213299	0.298664	0.714178	0.475117	0.769934
ENSG00000168004	11.0569	-1.01113	0.737734	-1.37059	0.170502	0.455454
ENSG00000168005	551.424	0.0675376	0.201909	0.334495	0.738006	0.915335
ENSG00000168010	988.632	-0.205051	0.350249	-0.585442	0.55825	0.824025
ENSG00000168014	325	-0.692634	0.254124	-2.72557	0.00641897	0.0596938
ENSG00000168016	404.602	0.488809	0.296391	1.6492	0.0991059	0.334212
ENSG00000168026	165.38	0.552372	0.316459	1.74548	0.0809019	0.297398
ENSG00000168028	7724.74	0.00823499	0.232672	0.0353931	0.971766	0.993153
ENSG00000168032	328.712	-0.427376	0.521496	-0.819519	0.41249	0.721308
ENSG00000168036	2088.56	0.317164	0.246135	1.28858	0.197546	0.493067
ENSG00000168038	350.273	-0.157049	0.280024	-0.56084	0.574907	0.833312
ENSG00000168040	380.247	0.102523	0.314762	0.325717	0.744638	0.918319
ENSG00000168056	1249.88	-1.17725	0.282907	-4.16125	3.16516e-05	0.00113854
ENSG00000168060	68.9974	0.0255871	0.43894	0.058293	0.953515	0.989453
ENSG00000168061	225.574	0.255757	0.333896	0.765978	0.443689	0.745463
ENSG00000168065	30.4023	2.83631	0.965994	2.93616	0.00332305	0.0388874
ENSG00000168066	1749.44	0.0337906	0.210408	0.160596	0.872412	0.966082
ENSG00000168067	375.528	0.0270526	0.220935	0.122446	0.902546	0.975594
ENSG00000168071	559.48	-0.31902	0.381662	-0.835871	0.403227	0.714749
ENSG00000168077	161.615	-0.373256	0.519716	-0.718193	0.472638	0.768362
ENSG00000168078	195.034	0.0317804	0.363914	0.0873295	0.93041	0.983842
ENSG00000168079	25.2685	-2.89562	0.676182	-4.2823	1.84969e-05	0.000736168
ENSG00000168081	23.7407	-0.0476227	0.730757	-0.0651689	0.94804	0.988493
ENSG00000168090	1148.49	-0.375314	0.199072	-1.88532	0.0593867	0.247058
ENSG00000168092	122.799	0.109577	0.26818	0.408595	0.682837	0.886961
ENSG00000168101	230.967	-0.247086	0.259139	-0.953489	0.340342	0.656933
ENSG00000168116	83.6644	-0.314284	0.272436	-1.1536	0.248662	0.557868
ENSG00000168118	480.732	-0.813505	0.179054	-4.54334	5.53707e-06	0.000283537
ENSG00000168135	10.0344	3.88537	0.848336	4.58	4.64986e-06	0.000245131
ENSG00000168140	221.752	-0.85735	0.74365	-1.1529	0.248953	0.558166
ENSG00000168143	289.344	0.259269	0.450413	0.575624	0.564869	0.826788
ENSG00000168152	65.009	0.00481626	0.228387	0.0210882	0.983175	0.994306
ENSG00000168159	1407.89	0.136631	0.21199	0.644513	0.519243	0.8013
ENSG00000168172	666.01	0.397136	0.216395	1.83524	0.0664702	0.264286
ENSG00000168209	3420.13	-0.0602896	0.476275	-0.126585	0.899268	0.974459
ENSG00000168214	374	-0.0856622	0.221796	-0.386221	0.699333	0.896268
ENSG00000168216	572.019	0.528015	0.214338	2.46347	0.0137599	0.0987775
ENSG00000168228	124.138	-0.231353	0.199715	-1.15841	0.246695	0.555896
ENSG00000168237	155.628	-0.226008	0.311501	-0.725544	0.468118	0.764106
ENSG00000168243	153.356	1.27349	0.699802	1.81979	0.0687915	0.270506
ENSG00000168246	326.903	0.547271	0.206856	2.64566	0.00815306	0.0698406
ENSG00000168255	39.2985	-0.353387	0.453302	-0.779584	0.435636	0.739225
ENSG00000168259	1282.45	0.533396	0.14056	3.7948	0.000147763	0.00365908
ENSG00000168263	8.00326	0.701434	0.54016	1.29857	0.194092	0.488925
ENSG00000168264	1553.02	0.301053	0.237028	1.27011	0.204044	0.501808
ENSG00000168267	0.153352	0.483937	2.74068	0.176576	0.859842	0.963816
ENSG00000168268	1010.16	-0.462877	0.302125	-1.53207	0.125506	0.384537
ENSG00000168269	4.1111	0.558893	1.46164	0.382374	0.702184	0.89749
ENSG00000168273	295.943	-0.106199	0.303468	-0.349953	0.726374	0.90946
ENSG00000168275	232.385	0.324949	0.233701	1.39045	0.164393	0.446147
ENSG00000168280	484.257	-0.294565	0.685713	-0.429574	0.667505	0.880741
ENSG00000168283	362.172	0.509425	0.51549	0.988235	0.323038	0.638805
ENSG00000168288	400.726	-0.26398	0.170833	-1.54525	0.122285	0.378849
ENSG00000168291	217.524	0.64521	0.182388	3.53756	0.000403842	0.00799678
ENSG00000168297	219.031	-0.437373	0.272341	-1.60598	0.108279	0.352863
ENSG00000168300	981.958	-0.349056	0.25005	-1.39594	0.162732	0.443562
ENSG00000168303	309.11	-0.402109	0.210506	-1.9102	0.0561074	0.239162
ENSG00000168306	43.0647	-0.925318	0.492956	-1.87708	0.0605069	0.249884
ENSG00000168309	20.3376	-0.905238	0.590859	-1.53207	0.125505	0.384537
ENSG00000168310	632.162	-0.194689	0.177047	-1.09964	0.271487	0.587038
ENSG00000168314	9.60928	1.18263	0.734063	1.61108	0.107163	0.351504
ENSG00000168329	11.2212	-1.43785	0.598686	-2.40167	0.0163203	0.11035
ENSG00000168333	0.680259	-1.67337	1.46818	-1.13976	0.254388	0.564958
ENSG00000168350	239.682	-0.0707984	0.597713	-0.118449	0.905712	0.976812
ENSG00000168356	63.9913	-0.772056	0.763136	-1.01169	0.311687	0.627393
ENSG00000168374	2036.55	0.560074	0.184049	3.04307	0.00234177	0.0307166
ENSG00000168385	1166.44	-0.46821	0.232497	-2.01383	0.0440271	0.206328
ENSG00000168386	240.427	2.81684	0.58149	4.84417	1.27139e-06	8.20993e-05
ENSG00000168389	687.967	0.269835	0.404675	0.666793	0.504904	0.791109
ENSG00000168393	773.982	-0.0419563	0.227188	-0.184677	0.853482	0.962486
ENSG00000168394	3217.33	0.97032	0.43117	2.25044	0.0244213	0.142997
ENSG00000168395	408.742	-0.147633	0.197857	-0.746161	0.45557	0.754311
ENSG00000168397	1405.06	-0.504075	0.204767	-2.46171	0.0138278	0.0988648
ENSG00000168398	258.292	0.724488	0.447324	1.61961	0.105317	0.347649
ENSG00000168404	220.831	0.572095	0.302648	1.8903	0.0587184	0.245357
ENSG00000168405	290.174	0.352127	0.484131	0.727338	0.467019	0.763053
ENSG00000168411	583.182	0.526447	0.213552	2.46519	0.0136941	0.0984738
ENSG00000168412	1.96889	0.949934	0.904269	1.0505	0.293488	0.610186
ENSG00000168418	2.36459	-0.331625	0.721384	-0.459706	0.645727	0.871466
ENSG00000168421	115.502	0.383261	0.567231	0.675669	0.499251	0.787468
ENSG00000168427	17.3455	-0.899706	0.531131	-1.69394	0.0902763	0.315934
ENSG00000168434	747.26	-0.389108	0.178878	-2.17527	0.0296101	0.160736
ENSG00000168439	2027.24	0.20483	0.177322	1.15513	0.248037	0.557554
ENSG00000168447	1304.48	-0.466389	0.679236	-0.686638	0.492311	0.782433
ENSG00000168453	276.431	0.326307	0.589335	0.553686	0.579794	0.837054
ENSG00000168454	0.555815	0.897569	0.799233	1.12304	0.261421	0.573999
ENSG00000168461	1198.6	0.000260238	0.421994	0.000616688	0.999508	0.999854
ENSG00000168476	883.366	-0.2732	0.276486	-0.988116	0.323096	0.638812
ENSG00000168481	1.63338	-1.26362	0.964268	-1.31044	0.190047	0.48282
ENSG00000168484	0.342389	-2.13825	1.65431	-1.29253	0.196173	0.491854
ENSG00000168487	1421.87	0.0182354	0.373281	0.0488517	0.961037	0.991431
ENSG00000168488	1148.13	0.111474	0.195876	0.569104	0.569285	0.829749
ENSG00000168490	44.6604	-0.939955	0.664902	-1.41367	0.157458	0.436677
ENSG00000168491	34.0088	-1.02717	0.487485	-2.10708	0.0351109	0.178703
ENSG00000168495	211.428	0.117081	0.218631	0.53552	0.592291	0.844466
ENSG00000168496	566.243	0.598817	0.32994	1.81493	0.069535	0.272582
ENSG00000168497	181.281	-1.76247	0.621826	-2.83435	0.00459196	0.0483972
ENSG00000168502	674.78	0.441723	0.442431	0.998399	0.318086	0.633875
ENSG00000168505	1.94451	2.55879	1.05738	2.41995	0.0155227	0.107327
ENSG00000168515	0.684594	-0.20652	1.3702	-0.150723	0.880194	0.969212
ENSG00000168517	218.899	0.251193	0.26759	0.938723	0.347873	0.663832
ENSG00000168522	1566.41	-0.140446	0.218011	-0.644215	0.519436	0.8013
ENSG00000168528	3938.94	0.41707	0.401378	1.0391	0.29876	0.615476
ENSG00000168530	0.771443	-0.17345	1.5561	-0.111465	0.911248	0.977999
ENSG00000168538	488.457	-0.426074	0.167812	-2.53899	0.0111172	0.085446
ENSG00000168539	4.39192	0.882418	0.817723	1.07912	0.280536	0.597287
ENSG00000168542	20985.4	0.598765	0.613117	0.976592	0.328771	0.644312
ENSG00000168546	11.0395	-1.60282	0.507351	-3.15919	0.00158211	0.0233169
ENSG00000168564	171.529	-0.117648	0.216235	-0.544073	0.586391	0.840604
ENSG00000168566	239.818	-0.350395	0.20032	-1.74918	0.0802606	0.295921
ENSG00000168569	247.473	0.886861	0.245783	3.6083	0.000308205	0.00643234
ENSG00000168575	2632.79	0.271614	0.299749	0.906139	0.364862	0.680583
ENSG00000168582	0.314185	0.358872	2.42957	0.14771	0.882572	0.970309
ENSG00000168589	15.3111	0.0134174	0.592887	0.0226307	0.981945	0.994106
ENSG00000168594	1.90193	-0.0425528	0.991999	-0.042896	0.965784	0.99201
ENSG00000168610	2079.05	0.56131	0.20468	2.74238	0.00609956	0.0579296
ENSG00000168612	179.165	-0.0584226	0.258262	-0.226215	0.821034	0.948636
ENSG00000168615	552.304	0.251075	0.387437	0.648042	0.516958	0.799872
ENSG00000168619	10.468	0.292321	0.778779	0.375359	0.707394	0.89862
ENSG00000168621	3.99907	-0.330609	0.945054	-0.349831	0.726466	0.90946
ENSG00000168631	9.12272	-4.17072	0.836485	-4.98601	6.16395e-07	4.52558e-05
ENSG00000168634	20.9597	1.37672	0.822134	1.67457	0.0940181	0.323223
ENSG00000168646	244.025	-0.392812	0.649054	-0.605207	0.545041	0.817282
ENSG00000168653	1746.51	-0.0377459	0.274112	-0.137703	0.890475	0.971895
ENSG00000168658	40.426	0.00505726	0.541622	0.00933725	0.99255	0.997298
ENSG00000168661	78.992	0.165079	0.292083	0.565176	0.571954	0.831204
ENSG00000168671	9.11021	0.66968	0.837998	0.799143	0.424207	0.730751
ENSG00000168672	477.607	0.0371716	0.39154	0.0949372	0.924365	0.98176
ENSG00000168676	19.4561	-0.300137	0.696585	-0.430869	0.666563	0.880229
ENSG00000168679	517.288	-2.38225	0.451853	-5.27219	1.34808e-07	1.21774e-05
ENSG00000168685	78.6828	0.479034	0.619699	0.77301	0.439516	0.742968
ENSG00000168701	538.126	0.413755	0.249074	1.66117	0.0966793	0.329345
ENSG00000168703	2.28433	3.55673	1.69984	2.09239	0.0364033	0.182525
ENSG00000168710	542.949	-0.0868945	0.294741	-0.294817	0.768134	0.929332
ENSG00000168724	1044.02	-0.595216	0.226845	-2.62389	0.00869316	0.0725855
ENSG00000168734	587.987	1.42208	0.394565	3.60417	0.000313155	0.00650964
ENSG00000168743	87.932	0.0711931	0.613169	0.116107	0.907568	0.977125
ENSG00000168746	0.987116	-0.27706	0.881114	-0.314443	0.753184	0.922591
ENSG00000168748	2.96069	0.772514	1.00832	0.766138	0.443594	0.745381
ENSG00000168754	119.061	0.571221	0.672324	0.849622	0.395535	0.708215
ENSG00000168757	0.178918	1.21666	5.07442	0.239763	0.810514	0.945257
ENSG00000168758	884.484	-0.48618	0.273285	-1.77902	0.0752366	0.283974
ENSG00000168763	660.108	0.119654	0.212553	0.562936	0.573479	0.832139
ENSG00000168765	409.519	-0.692919	0.575657	-1.2037	0.228705	0.532717
ENSG00000168772	48.2667	-0.0893069	0.58038	-0.153877	0.877707	0.968123
ENSG00000168778	259.106	-0.115835	0.20267	-0.571544	0.567631	0.828517
ENSG00000168779	21.2383	-0.0511845	0.973576	-0.0525737	0.958072	0.990919
ENSG00000168781	225.926	0.0332974	0.244921	0.135952	0.891859	0.972304
ENSG00000168785	348.647	0.390994	0.381957	1.02366	0.305996	0.621272
ENSG00000168792	301.353	-0.574085	0.263356	-2.17988	0.0292666	0.159572
ENSG00000168795	239.154	0.992815	0.201088	4.93722	7.92452e-07	5.4686e-05
ENSG00000168807	489.378	-0.302161	0.217435	-1.38966	0.164631	0.446221
ENSG00000168811	11.9544	0.0686061	0.585561	0.117163	0.906731	0.976877
ENSG00000168813	181.282	-0.626301	0.325994	-1.9212	0.0547061	0.235192
ENSG00000168818	561.249	0.408594	0.158129	2.58393	0.00976809	0.0788127
ENSG00000168824	328.744	0.410287	0.641307	0.639767	0.522324	0.803095
ENSG00000168826	115.032	-0.487996	0.214513	-2.2749	0.0229119	0.137411
ENSG00000168827	2102.13	0.223856	0.330413	0.677504	0.498086	0.786556
ENSG00000168830	11.9478	2.46623	1.02582	2.40416	0.0162098	0.109834
ENSG00000168843	50.9671	2.21715	0.921017	2.40728	0.0160718	0.109419
ENSG00000168872	495.552	0.02134	0.162673	0.131183	0.89563	0.973293
ENSG00000168874	242.512	0.156047	0.663265	0.235271	0.813998	0.946129
ENSG00000168876	215.594	0.592152	0.210195	2.81715	0.00484514	0.050132
ENSG00000168883	448.035	-0.290889	0.177115	-1.64237	0.100513	0.337401
ENSG00000168884	801.894	0.377279	0.207856	1.81509	0.0695096	0.272582
ENSG00000168887	716.287	0.748531	0.197487	3.79027	0.000150483	0.00371391
ENSG00000168890	289.49	0.00292314	0.234765	0.0124514	0.990066	0.996262
ENSG00000168894	858.565	-0.225046	0.242192	-0.929208	0.352781	0.668439
ENSG00000168899	538.057	-0.787673	0.446502	-1.7641	0.0777156	0.289684
ENSG00000168903	3.54624	2.4424	1.00628	2.42717	0.0152172	0.105829
ENSG00000168904	292.939	-0.00679204	0.217998	-0.0311565	0.975145	0.993342
ENSG00000168906	2396.02	-0.108674	0.222595	-0.488215	0.625398	0.859854
ENSG00000168907	303.573	-0.0488867	0.566907	-0.0862342	0.93128	0.984193
ENSG00000168913	11.4359	0.446922	0.855205	0.52259	0.601259	0.848237
ENSG00000168916	109.653	-0.144826	0.494578	-0.292828	0.769654	0.930401
ENSG00000168917	475.473	-0.415989	0.367032	-1.13339	0.257052	0.568724
ENSG00000168918	576.947	0.457121	0.402639	1.13531	0.256244	0.567435
ENSG00000168924	803.713	0.304606	0.199195	1.52919	0.126218	0.385635
ENSG00000168925	2.47095	0.879646	1.04829	0.839122	0.401401	0.712852
ENSG00000168928	1.43132	1.96592	1.32197	1.48711	0.136986	0.403597
ENSG00000168930	0.484169	0.714169	2.09553	0.340806	0.73325	0.912415
ENSG00000168936	252.532	-0.297381	0.237222	-1.2536	0.209987	0.509324
ENSG00000168938	624.882	-0.242631	0.264455	-0.917475	0.358894	0.67493
ENSG00000168939	23.7534	0.662003	0.411919	1.60712	0.108028	0.352471
ENSG00000168952	119.23	-0.874782	0.634956	-1.37771	0.168294	0.452282
ENSG00000168955	3.39185	2.73088	1.05976	2.5769	0.00996915	0.0799072
ENSG00000168958	529.133	0.0225335	0.220437	0.102222	0.918581	0.979824
ENSG00000168959	41.1224	1.63929	0.786176	2.08514	0.0370566	0.184468
ENSG00000168961	1113.68	-0.0782917	0.426336	-0.183639	0.854297	0.962486
ENSG00000168970	1508.1	0.410059	0.347696	1.17936	0.238255	0.546335
ENSG00000168993	82.5834	-0.537766	0.46305	-1.16136	0.245497	0.554699
ENSG00000168994	634.65	0.578532	0.3309	1.74836	0.0804017	0.296237
ENSG00000169006	4.05844	0.144551	1.07702	0.134213	0.893234	0.972657
ENSG00000169016	189.281	-0.0438135	0.181849	-0.240933	0.809607	0.944519
ENSG00000169018	712.439	-0.546492	0.26336	-2.07507	0.0379799	0.187785
ENSG00000169019	189.396	0.0319453	0.227902	0.140171	0.888525	0.971536
ENSG00000169020	1271.61	-0.212548	0.303221	-0.700967	0.483323	0.774888
ENSG00000169021	644.323	-0.444143	0.262571	-1.69151	0.0907387	0.317105
ENSG00000169026	192.713	-0.378742	0.403422	-0.938821	0.347822	0.663832
ENSG00000169031	139.39	-0.0907444	0.622137	-0.145859	0.884033	0.970727
ENSG00000169032	851.145	0.578213	0.154622	3.73952	0.000184374	0.00437894
ENSG00000169035	20.0081	2.63813	1.2442	2.12035	0.0339764	0.174989
ENSG00000169045	5086.29	-0.231807	0.208161	-1.1136	0.265453	0.578752
ENSG00000169047	1292.19	0.353724	0.390705	0.905349	0.365281	0.680984
ENSG00000169057	310.519	0.516542	0.185193	2.78921	0.00528376	0.0526685
ENSG00000169059	3.6968	1.80604	1.25486	1.43924	0.150084	0.425825
ENSG00000169062	745.417	0.157093	0.186367	0.842922	0.399272	0.711208
ENSG00000169071	264.129	-0.269174	0.564675	-0.476688	0.633584	0.863925
ENSG00000169083	38.4208	-1.33295	0.674687	-1.97566	0.0481929	0.217789
ENSG00000169084	4824.13	0.378768	0.261199	1.45012	0.147026	0.420571
ENSG00000169085	9.75077	0.0651967	0.63284	0.103022	0.917945	0.979627
ENSG00000169087	319.651	0.358922	0.218682	1.6413	0.100736	0.337963
ENSG00000169093	1084.71	-1.14453	0.26861	-4.26095	2.03557e-05	0.000796349
ENSG00000169100	5861.91	0.359564	0.256352	1.40262	0.16073	0.440913
ENSG00000169116	463.746	-0.859342	0.525187	-1.63626	0.101786	0.339757
ENSG00000169118	509.977	-0.140397	0.18401	-0.762989	0.44547	0.74666
ENSG00000169122	66.5751	-0.454636	0.506233	-0.898077	0.369144	0.685389
ENSG00000169126	46.6998	2.22464	0.627781	3.54365	0.00039463	0.0078823
ENSG00000169129	510.994	-0.333268	0.434327	-0.767321	0.442891	0.744822
ENSG00000169131	142.536	-0.364817	0.245504	-1.48599	0.137281	0.403905
ENSG00000169136	471.416	0.475611	0.287961	1.65165	0.0986056	0.333294
ENSG00000169139	653.017	-0.461734	0.182979	-2.52343	0.0116215	0.0879352
ENSG00000169154	2.12459	1.62484	1.05638	1.53812	0.12402	0.381819
ENSG00000169169	108.327	0.640596	0.492151	1.30162	0.193045	0.48728
ENSG00000169174	83.5027	1.1982	0.843437	1.42061	0.15543	0.434323
ENSG00000169180	1756.51	0.464156	0.162076	2.86382	0.00418561	0.0457204
ENSG00000169181	66.1638	-1.17903	0.580678	-2.03044	0.0423115	0.200924
ENSG00000169184	71.8624	0.549528	0.559411	0.982333	0.325936	0.640988
ENSG00000169188	145.585	-0.230343	0.252156	-0.913492	0.360984	0.676881
ENSG00000169189	663.271	0.392692	0.219734	1.78713	0.0739164	0.281727
ENSG00000169193	189.641	0.141366	0.211729	0.667674	0.504342	0.790612
ENSG00000169194	1.24971	-0.871237	0.857581	-1.01592	0.309666	0.624967
ENSG00000169213	87.9656	0.478795	0.582932	0.821358	0.411443	0.720724
ENSG00000169217	324.618	0.205442	0.199121	1.03174	0.302192	0.618659
ENSG00000169218	4.35783	-1.80848	0.655893	-2.75728	0.00582849	0.0564224
ENSG00000169220	333.461	0.282284	0.288694	0.977797	0.328175	0.643739
ENSG00000169221	1228.5	0.305444	0.176867	1.72696	0.0841741	0.304361
ENSG00000169223	1992.19	0.014965	0.18967	0.0789005	0.937112	0.986566
ENSG00000169224	19.7538	0.303978	0.769989	0.394781	0.693004	0.892871
ENSG00000169228	273.687	-0.522185	0.246872	-2.11521	0.0344123	0.176327
ENSG00000169230	1108.22	0.0604219	0.228216	0.264758	0.791196	0.938125
ENSG00000169231	742.72	-0.572887	0.285723	-2.00504	0.0449585	0.208891
ENSG00000169239	150.17	-0.116741	0.207187	-0.563456	0.573124	0.831984
ENSG00000169241	273.279	0.537076	0.355098	1.51247	0.130414	0.391436
ENSG00000169242	1323.04	0.239304	0.378669	0.63196	0.527413	0.807415
ENSG00000169245	531.965	3.40517	0.951604	3.57835	0.000345767	0.00706429
ENSG00000169247	148.286	-0.2007	0.45163	-0.44439	0.65676	0.876723
ENSG00000169248	208.392	3.9043	1.01952	3.82953	0.000128386	0.00326632
ENSG00000169249	402.327	-0.411004	0.21066	-1.95102	0.0510542	0.226085
ENSG00000169251	746.044	-0.0790709	0.238025	-0.332196	0.739741	0.915863
ENSG00000169255	82.6817	-0.0157226	0.505749	-0.0310878	0.9752	0.993342
ENSG00000169258	96.8706	1.87043	0.502011	3.72587	0.00019464	0.00454887
ENSG00000169282	288.268	-0.834589	0.319428	-2.61276	0.00898149	0.0742485
ENSG00000169288	354.595	-0.209432	0.199878	-1.0478	0.29473	0.611007
ENSG00000169291	45.3038	-0.609283	0.398295	-1.52973	0.126084	0.385635
ENSG00000169297	6.152	1.08318	1.61882	0.669116	0.503422	0.789897
ENSG00000169299	752.893	-0.023763	0.267085	-0.0889716	0.929104	0.983249
ENSG00000169302	224.985	-0.979943	0.704533	-1.39091	0.164253	0.446043
ENSG00000169313	20.4947	-2.06454	0.668423	-3.08868	0.0020105	0.0276534
ENSG00000169314	6.1055	-0.894799	0.709369	-1.2614	0.207164	0.506012
ENSG00000169330	42.7188	0.5443	0.396269	1.37356	0.169578	0.453834
ENSG00000169340	3.54247	0.180397	0.837758	0.215333	0.829508	0.952846
ENSG00000169344	1.95949	0.36077	1.18963	0.303262	0.76169	0.92614
ENSG00000169347	1.89654	-0.212723	1.86501	-0.11406	0.90919	0.977262
ENSG00000169359	134.789	-0.534295	0.237463	-2.25001	0.0244481	0.143102
ENSG00000169371	327.653	-0.0652056	0.184983	-0.352496	0.724467	0.90821
ENSG00000169372	236.442	2.03056	0.285701	7.10727	1.18358e-12	4.13713e-10
ENSG00000169375	458.243	-0.534551	0.215974	-2.47507	0.0133211	0.0965877
ENSG00000169379	176.144	0.215256	0.34077	0.631673	0.5276	0.807457
ENSG00000169385	7.55968	1.24931	0.843081	1.48184	0.138382	0.405994
ENSG00000169393	6.87564	0.427747	0.69346	0.616829	0.537347	0.812871
ENSG00000169397	1.30202	1.49414	1.06297	1.40563	0.159835	0.439465
ENSG00000169398	1931.23	-0.365331	0.266694	-1.36985	0.170734	0.455731
ENSG00000169402	27.9307	-0.440036	0.592901	-0.742174	0.457982	0.756434
ENSG00000169410	528.622	0.0122441	0.171424	0.0714259	0.943059	0.988317
ENSG00000169413	78.5935	0.185802	0.684113	0.271595	0.785933	0.936641
ENSG00000169418	106.389	-0.450132	0.474189	-0.949266	0.342486	0.658948
ENSG00000169427	4.29486	1.10661	0.680938	1.62513	0.104134	0.345089
ENSG00000169429	569.213	-0.245125	0.706298	-0.347057	0.728549	0.910488
ENSG00000169435	148.49	-0.26827	0.51865	-0.517246	0.604985	0.849642
ENSG00000169436	203.061	0.306748	0.735475	0.417075	0.676624	0.884342
ENSG00000169439	491.931	0.508632	0.450221	1.12974	0.258586	0.5705
ENSG00000169442	171.263	0.164808	0.571597	0.288329	0.773095	0.932598
ENSG00000169446	275.341	-0.37943	0.277146	-1.36906	0.17098	0.45586
ENSG00000169469	704.944	0.0464963	1.11615	0.0416578	0.966771	0.992385
ENSG00000169490	381.729	0.11416	0.290303	0.393244	0.694139	0.89317
ENSG00000169495	21.2785	1.60657	0.600192	2.67676	0.00743378	0.0655306
ENSG00000169499	708.527	0.178102	0.281979	0.631613	0.52764	0.807457
ENSG00000169504	1442.77	-0.783655	0.410277	-1.91006	0.0561249	0.239162
ENSG00000169507	131.596	-0.172043	0.693566	-0.248056	0.804091	0.942689
ENSG00000169508	82.9648	-2.16675	0.903582	-2.39795	0.0164869	0.11115
ENSG00000169509	78.5021	0.651695	1.0816	0.602527	0.546823	0.817926
ENSG00000169519	194.758	-0.141232	0.27991	-0.504561	0.613867	0.853764
ENSG00000169548	3.0042	2.88817	1.28269	2.25166	0.0243438	0.142752
ENSG00000169550	67.4124	0.0407637	1.12635	0.0361911	0.97113	0.993153
ENSG00000169551	3.47334	-0.196664	1.20477	-0.163238	0.870331	0.965107
ENSG00000169554	255.952	-1.14126	0.488928	-2.33422	0.0195843	0.123581
ENSG00000169567	642.134	-0.0515473	0.284284	-0.181323	0.856114	0.96285
ENSG00000169570	533.273	-0.698386	0.309576	-2.25595	0.024074	0.141615
ENSG00000169575	0.0388122	0.624504	5.02549	0.124267	0.901104	0.975286
ENSG00000169583	650.964	-1.01876	0.716272	-1.42231	0.154935	0.433403
ENSG00000169592	1737.69	0.586251	0.237575	2.46765	0.0136003	0.0980182
ENSG00000169594	195.683	1.206	1.1241	1.07286	0.283333	0.600575
ENSG00000169599	296.821	-0.0862378	0.168224	-0.512637	0.608205	0.851673
ENSG00000169604	480.851	-0.214927	0.416725	-0.515753	0.606027	0.849793
ENSG00000169605	9.30386	2.45416	1.3991	1.7541	0.0794131	0.293874
ENSG00000169607	194.718	-0.395018	0.395769	-0.998103	0.318229	0.633875
ENSG00000169609	682.667	0.237632	0.193186	1.23006	0.218673	0.519109
ENSG00000169612	157.158	0.0757233	0.256445	0.295281	0.767779	0.929252
ENSG00000169621	140.628	-0.467547	0.251127	-1.86179	0.0626321	0.25463
ENSG00000169627	11.9811	2.24444	0.519953	4.31663	1.58432e-05	0.000666864
ENSG00000169629	21.8039	-0.485235	0.35398	-1.3708	0.170438	0.455389
ENSG00000169635	234.128	0.343544	0.546271	0.628889	0.529422	0.807894
ENSG00000169660	1105.14	0.162154	0.297403	0.545233	0.585593	0.840242
ENSG00000169679	324.43	-0.174086	0.333868	-0.521424	0.602072	0.848373
ENSG00000169682	455.774	0.115323	0.186039	0.619885	0.535333	0.812294
ENSG00000169683	673.577	-0.632397	0.27832	-2.27219	0.0230749	0.137978
ENSG00000169684	280.93	0.312221	0.322376	0.968502	0.332794	0.649174
ENSG00000169688	0.200422	0.88009	1.78392	0.493346	0.621768	0.857853
ENSG00000169689	921.319	-0.427898	0.255441	-1.67513	0.093908	0.323072
ENSG00000169692	810.051	1.00479	0.349847	2.87207	0.00407796	0.0448931
ENSG00000169696	1012.38	-0.0668406	0.273317	-0.244553	0.806802	0.943852
ENSG00000169704	0.303825	0.932814	1.44121	0.647244	0.517474	0.800275
ENSG00000169710	4128.32	-0.0948874	0.330686	-0.286941	0.774157	0.933039
ENSG00000169714	1459.5	-0.412873	0.176336	-2.3414	0.0192113	0.122046
ENSG00000169715	367.971	1.16018	0.711849	1.62982	0.10314	0.343131
ENSG00000169718	1868.84	0.0385417	0.232797	0.165559	0.868504	0.964822
ENSG00000169727	1591.61	-0.00528198	0.18854	-0.0280152	0.97765	0.993456
ENSG00000169733	974.047	-0.644703	0.242853	-2.65471	0.00793777	0.0684356
ENSG00000169738	1020.28	0.428498	0.292262	1.46614	0.142609	0.413229
ENSG00000169740	477.854	-0.106831	0.231584	-0.461307	0.644578	0.870438
ENSG00000169744	426.362	-0.399379	0.426607	-0.936175	0.349183	0.66499
ENSG00000169750	261.282	-0.376785	0.454785	-0.82849	0.407393	0.717972
ENSG00000169752	127.875	-0.133514	0.580554	-0.229976	0.81811	0.947772
ENSG00000169756	180.041	0.845851	0.439249	1.92568	0.0541447	0.234076
ENSG00000169758	130.927	0.834604	0.380038	2.19611	0.0280843	0.155928
ENSG00000169762	287.669	-0.343914	0.190394	-1.80633	0.0708668	0.274921
ENSG00000169763	0.0356043	0.296724	10.147	0.0292426	0.976671	0.993456
ENSG00000169764	1004.66	0.176801	0.162	1.09136	0.275113	0.590279
ENSG00000169783	46.8837	0.161688	0.628962	0.257071	0.797124	0.940073
ENSG00000169789	0.127858	0.291325	3.61357	0.0806198	0.935744	0.985893
ENSG00000169800	0.038331	0.541279	10.1799	0.0531713	0.957595	0.990875
ENSG00000169807	0.11933	0.218814	3.3576	0.0651696	0.948039	0.988493
ENSG00000169813	645.106	0.204857	0.275084	0.744705	0.45645	0.755181
ENSG00000169814	174.228	-0.395129	0.257177	-1.53641	0.124438	0.38252
ENSG00000169826	286.614	-0.0754423	0.244349	-0.308748	0.757513	0.924591
ENSG00000169836	37.6847	-4.52358	0.794142	-5.69619	1.22516e-08	1.53901e-06
ENSG00000169840	0.058586	1.09594	4.06471	0.269622	0.787451	0.936978
ENSG00000169851	234.767	-0.404982	0.692746	-0.584604	0.558814	0.824176
ENSG00000169856	6.19938	1.96018	0.95179	2.05947	0.0394496	0.192507
ENSG00000169857	164.537	0.051507	0.287581	0.179105	0.857855	0.963583
ENSG00000169862	85.4286	1.13858	0.825147	1.37985	0.167631	0.451104
ENSG00000169871	648.845	-0.261891	0.249045	-1.05158	0.292991	0.609524
ENSG00000169876	9.20325	3.33281	1.05957	3.14544	0.0016584	0.0240947
ENSG00000169877	0.475487	0.815172	1.18342	0.688827	0.490932	0.781247
ENSG00000169884	12.8131	0.272238	0.616569	0.441538	0.658824	0.877477
ENSG00000169885	22.983	0.184617	0.572144	0.322677	0.74694	0.918832
ENSG00000169891	197.949	-0.271233	0.328787	-0.824951	0.409399	0.719474
ENSG00000169895	785.599	0.821683	0.178182	4.61148	3.99817e-06	0.000215727
ENSG00000169896	147.56	-0.169846	0.497843	-0.341165	0.73298	0.912338
ENSG00000169900	0.592911	4.30337	1.86377	2.30896	0.0209455	0.129234
ENSG00000169902	740.276	-0.843975	0.338616	-2.49243	0.0126873	0.0935348
ENSG00000169903	14.1558	2.45577	0.918111	2.67481	0.00747717	0.0658036
ENSG00000169905	3044.52	-0.125227	0.337467	-0.37108	0.710578	0.900487
ENSG00000169906	0.0631414	1.28205	6.0193	0.21299	0.831335	0.953722
ENSG00000169908	2084.05	1.10873	0.574569	1.92967	0.0536478	0.233172
ENSG00000169914	157.224	-0.271843	0.261063	-1.04129	0.297739	0.614392
ENSG00000169918	78.244	-0.545078	0.444389	-1.22658	0.219981	0.520541
ENSG00000169919	569.455	0.133725	0.219017	0.610569	0.541485	0.815167
ENSG00000169925	626.911	-0.0545339	0.195475	-0.278982	0.780259	0.934854
ENSG00000169926	493.741	-0.0134773	0.36635	-0.0367879	0.970654	0.993153
ENSG00000169946	817.604	-3.22406	0.551227	-5.84888	4.94881e-09	7.04176e-07
ENSG00000169951	87.6367	-0.210346	0.245956	-0.855219	0.39243	0.705567
ENSG00000169955	161.272	-0.57907	0.344401	-1.68138	0.0926887	0.32063
ENSG00000169957	557.808	0.75894	0.267764	2.83436	0.0045917	0.0483972
ENSG00000169962	27.9645	1.03334	0.565593	1.827	0.0676995	0.267718
ENSG00000169964	259.548	-0.132188	0.214738	-0.615578	0.538173	0.813207
ENSG00000169967	97.9862	-0.377745	0.367789	-1.02707	0.304387	0.62008
ENSG00000169972	301.703	0.569533	0.28514	1.99738	0.045784	0.211116
ENSG00000169981	87.7916	0.35444	0.228941	1.54817	0.121581	0.377903
ENSG00000169989	33.1616	-0.817863	0.375418	-2.17854	0.029366	0.160006
ENSG00000169991	601.426	0.57397	0.403446	1.42267	0.154832	0.433288
ENSG00000169992	349.268	-0.441414	0.333755	-1.32257	0.185979	0.478303
ENSG00000170004	3014.28	-0.834496	0.239573	-3.48326	0.000495338	0.00947033
ENSG00000170011	220.436	-1.70381	0.481388	-3.53936	0.000401093	0.00797179
ENSG00000170017	382.303	-0.88821	0.521426	-1.70343	0.0884885	0.312953
ENSG00000170027	2173.87	0.0460954	0.240551	0.191624	0.848036	0.96114
ENSG00000170035	739.85	0.640546	0.220548	2.90434	0.00368031	0.0417757
ENSG00000170037	696.464	-0.406339	0.18606	-2.18391	0.0289686	0.158592
ENSG00000170043	82.3112	0.647374	0.296122	2.18618	0.0288026	0.158222
ENSG00000170044	4.36977	2.38535	0.879094	2.71342	0.00665936	0.0613913
ENSG00000170049	77.0152	0.323112	0.391108	0.826145	0.408722	0.718874
ENSG00000170054	3.66533	-0.10615	1.40553	-0.0755231	0.939799	0.986985
ENSG00000170074	11.4273	-0.367901	0.713263	-0.5158	0.605994	0.849793
ENSG00000170075	7.37409	0.0754435	0.624355	0.120834	0.903822	0.976165
ENSG00000170085	77.7436	0.0318924	0.387855	0.0822276	0.934466	0.985567
ENSG00000170088	234.235	-0.282167	0.208636	-1.35244	0.176236	0.463704
ENSG00000170089	33.1922	-0.326283	0.535485	-0.609323	0.54231	0.815392
ENSG00000170091	5.25439	0.767471	0.732111	1.0483	0.294501	0.610924
ENSG00000170099	4.0113	3.18033	1.13972	2.79045	0.00526345	0.0525985
ENSG00000170100	31.7839	-0.537614	0.530083	-1.01421	0.310484	0.626371
ENSG00000170113	56.7486	0.327249	0.36765	0.89011	0.373407	0.68917
ENSG00000170142	510.517	-0.0219278	0.211675	-0.103592	0.917493	0.979378
ENSG00000170144	1916.91	0.290532	0.147257	1.97296	0.0484999	0.218685
ENSG00000170145	604.962	-0.0339757	0.196306	-0.173075	0.862593	0.96423
ENSG00000170153	371.328	-3.76886	0.604369	-6.23603	4.48811e-10	7.75961e-08
ENSG00000170160	25.3182	0.425684	0.579274	0.734858	0.462426	0.759717
ENSG00000170162	0.506411	-0.279287	1.94407	-0.143661	0.885768	0.97076
ENSG00000170166	26.9545	-0.603345	0.619032	-0.974658	0.32973	0.645136
ENSG00000170175	184.961	1.14567	0.316175	3.62354	0.000290599	0.00614807
ENSG00000170178	1.0262	0.457419	0.95255	0.480205	0.631082	0.862854
ENSG00000170180	1.67288	0.505429	0.972743	0.519591	0.603349	0.848707
ENSG00000170185	306.987	0.100784	0.214987	0.468789	0.63922	0.868003
ENSG00000170190	2051.15	0.573271	0.476049	1.20423	0.228501	0.532552
ENSG00000170191	83.8165	-0.389892	0.310553	-1.25548	0.209306	0.508835
ENSG00000170209	33.5928	0.369474	0.56602	0.652758	0.513912	0.797375
ENSG00000170214	37.2248	-0.563144	0.613554	-0.91784	0.358703	0.674729
ENSG00000170222	114.895	0.773954	0.223736	3.45923	0.000541716	0.01014
ENSG00000170231	289.858	0.917696	0.64737	1.41758	0.156315	0.435281
ENSG00000170236	170.68	0.765853	0.22569	3.39339	0.000690344	0.0124023
ENSG00000170242	403.148	0.274776	0.17498	1.57033	0.116338	0.368663
ENSG00000170260	287.432	0.156103	0.201941	0.773012	0.439515	0.742968
ENSG00000170262	895.782	0.188178	0.560936	0.33547	0.73727	0.914916
ENSG00000170264	74.9404	-0.126614	0.315988	-0.400694	0.688646	0.890521
ENSG00000170265	678.917	0.0376205	0.203629	0.18475	0.853425	0.962486
ENSG00000170266	1228.22	0.634105	0.200047	3.16978	0.00152556	0.0227335
ENSG00000170270	128.399	0.303739	0.222132	1.36738	0.171506	0.456835
ENSG00000170271	206.751	-2.20656	0.362962	-6.07931	1.207e-09	1.88421e-07
ENSG00000170275	1391.11	-0.68963	0.221847	-3.10859	0.00187985	0.0264214
ENSG00000170276	100.142	0.873472	0.530208	1.64741	0.099473	0.335216
ENSG00000170279	8.48324	1.53243	1.27077	1.20591	0.227853	0.531656
ENSG00000170289	33.2132	1.84871	0.431608	4.28332	1.84127e-05	0.000734634
ENSG00000170291	880.325	0.7266	0.275792	2.63459	0.00842379	0.0711004
ENSG00000170293	224.527	0.0110504	0.343972	0.0321259	0.974372	0.993342
ENSG00000170296	274.884	-0.243834	0.320275	-0.761327	0.446462	0.747526
ENSG00000170310	636.894	0.0804157	0.219689	0.366043	0.714333	0.902401
ENSG00000170312	673.083	-0.0472754	0.320819	-0.147358	0.882849	0.970309
ENSG00000170315	4011.43	-0.114132	0.328191	-0.347761	0.728019	0.910136
ENSG00000170322	522.97	-0.308411	0.269146	-1.14589	0.251842	0.561819
ENSG00000170323	1074.13	1.25714	0.979598	1.28332	0.199379	0.495066
ENSG00000170324	57.2708	-0.139061	0.676741	-0.205486	0.837193	0.956392
ENSG00000170325	181.197	-0.808688	0.300391	-2.69211	0.00710005	0.0637775
ENSG00000170340	286.908	-0.230483	0.27475	-0.838881	0.401536	0.712852
ENSG00000170345	5274.95	-1.46018	0.502778	-2.90423	0.00368159	0.0417757
ENSG00000170348	2454.46	0.402699	0.153061	2.63098	0.00851393	0.0715232
ENSG00000170365	184.423	0.268349	0.285063	0.941366	0.346517	0.662367
ENSG00000170367	2.15665	4.18482	1.40702	2.97424	0.00293716	0.0358322
ENSG00000170369	12.7431	4.61269	1.04062	4.43266	9.30784e-06	0.000443618
ENSG00000170370	104.238	0.101719	0.906196	0.112249	0.910626	0.977812
ENSG00000170373	240.514	2.59223	1.13625	2.2814	0.022525	0.136056
ENSG00000170374	3.14417	3.25479	0.982994	3.3111	0.000929291	0.0156298
ENSG00000170379	85.0352	0.345844	0.399926	0.864769	0.387166	0.700981
ENSG00000170381	70.8099	-1.27371	0.579047	-2.19967	0.0278305	0.155108
ENSG00000170385	379.71	-0.20393	0.307269	-0.663684	0.506893	0.791755
ENSG00000170390	152.268	-0.647106	0.478594	-1.3521	0.176344	0.463781
ENSG00000170412	497.582	-0.316186	0.480609	-0.657886	0.510611	0.794739
ENSG00000170417	91.9627	-0.47223	0.287282	-1.64378	0.100221	0.336912
ENSG00000170419	4.93448	-2.9733	0.988069	-3.0092	0.00261934	0.0332784
ENSG00000170421	32055.4	-0.0570882	0.421173	-0.135546	0.89218	0.972304
ENSG00000170423	22.3797	-0.999908	0.714705	-1.39905	0.161798	0.441976
ENSG00000170425	197.941	0.488747	0.429518	1.13789	0.255165	0.566108
ENSG00000170426	17.8805	-0.223863	0.832642	-0.268859	0.788038	0.936978
ENSG00000170430	471.244	0.278999	0.346392	0.805441	0.420565	0.727595
ENSG00000170439	48.2232	2.39146	0.761277	3.14138	0.00168153	0.0243141
ENSG00000170445	527.148	-0.148917	0.16188	-0.919919	0.357615	0.673628
ENSG00000170448	292.231	-0.170855	0.219182	-0.779512	0.435678	0.739225
ENSG00000170454	34.1381	2.4844	1.18613	2.09454	0.036212	0.181897
ENSG00000170456	227.47	-0.257037	0.403855	-0.636459	0.524477	0.804606
ENSG00000170464	85.9346	-0.199299	0.266966	-0.746535	0.455344	0.754102
ENSG00000170465	191.179	5.3314	1.40013	3.80778	0.000140219	0.00352277
ENSG00000170469	224.615	-0.64686	0.269499	-2.40023	0.0163848	0.110601
ENSG00000170471	1114.37	0.054236	0.186293	0.291133	0.770949	0.931267
ENSG00000170473	370.228	0.017369	0.397286	0.043719	0.965128	0.99201
ENSG00000170476	184.288	1.30399	0.726972	1.79372	0.0728576	0.279246
ENSG00000170477	966.974	0.764371	1.04103	0.734245	0.462799	0.759905
ENSG00000170482	3827.49	2.69089	0.48403	5.55934	2.70792e-08	3.11004e-06
ENSG00000170484	5.53156	1.7179	0.879623	1.95299	0.0508204	0.225294
ENSG00000170485	1637.63	0.212749	0.37532	0.566848	0.570817	0.830595
ENSG00000170486	9.32911	-0.0332671	0.853943	-0.038957	0.968925	0.993064
ENSG00000170498	51.136	2.16541	0.686103	3.15609	0.00159897	0.0235204
ENSG00000170500	58.2085	-1.98389	0.641989	-3.09023	0.00200004	0.0275332
ENSG00000170502	192.783	-0.145782	0.21253	-0.685935	0.492754	0.782656
ENSG00000170509	29.4369	-1.12657	0.490977	-2.29454	0.0217593	0.132481
ENSG00000170515	2319.78	0.0812424	0.195021	0.416583	0.676984	0.884412
ENSG00000170522	261.127	-0.074891	0.3843	-0.194876	0.84549	0.960227
ENSG00000170523	11.4255	1.78236	0.892983	1.99597	0.0459376	0.211468
ENSG00000170525	1052.68	-0.00873414	0.350803	-0.0248975	0.980137	0.993456
ENSG00000170537	321.49	0.511112	0.475281	1.07539	0.2822	0.599261
ENSG00000170540	2941.2	0.280965	0.243713	1.15285	0.248971	0.558166
ENSG00000170542	322.42	0.514843	0.502169	1.02524	0.305251	0.620732
ENSG00000170545	511.605	0.780914	0.316551	2.46695	0.0136271	0.0981235
ENSG00000170549	0.64731	0.112069	1.5356	0.0729804	0.941822	0.987838
ENSG00000170558	74.7839	-0.0740096	0.676912	-0.109334	0.912937	0.978257
ENSG00000170561	8.20242	0.341863	1.32568	0.257877	0.796502	0.940002
ENSG00000170571	303.282	0.570586	0.415388	1.37362	0.169559	0.453834
ENSG00000170577	126.015	0.696895	0.729774	0.954946	0.339605	0.656232
ENSG00000170579	1491.71	0.837099	0.666954	1.25511	0.209439	0.509005
ENSG00000170581	1192.73	-0.345788	0.255838	-1.35159	0.176506	0.464112
ENSG00000170584	321.941	0.531416	0.178335	2.97988	0.00288364	0.0353939
ENSG00000170590	0.458366	-0.482963	1.49759	-0.322493	0.747079	0.918914
ENSG00000170606	1547.01	0.0375523	0.173846	0.216009	0.828981	0.952493
ENSG00000170608	12.4525	1.53424	0.720768	2.12861	0.0332863	0.173151
ENSG00000170613	0.152502	0.534259	3.20105	0.166901	0.867448	0.964822
ENSG00000170615	7003.15	-2.59755	0.447458	-5.80512	6.43206e-09	8.91561e-07
ENSG00000170619	556.79	0.109875	0.250499	0.438624	0.660934	0.878641
ENSG00000170624	59.6983	-0.785876	0.57476	-1.36731	0.171527	0.456835
ENSG00000170627	128.15	7.63631	0.870353	8.77382	1.7271e-18	1.73563e-15
ENSG00000170631	67.6521	-0.228854	0.268572	-0.852113	0.394152	0.70708
ENSG00000170632	267.939	0.0995892	0.181726	0.548017	0.58368	0.839261
ENSG00000170633	337.627	-0.12993	0.160121	-0.811452	0.417106	0.724773
ENSG00000170634	194.409	0.0915033	0.24349	0.375799	0.707066	0.89862
ENSG00000170638	545.938	0.628838	0.200902	3.13007	0.00174764	0.025049
ENSG00000170653	171.583	0.183354	0.291519	0.628961	0.529375	0.807894
ENSG00000170667	29.7248	0.157799	0.401114	0.393403	0.694022	0.893163
ENSG00000170677	244.847	0.0315177	0.268837	0.117237	0.906672	0.976877
ENSG00000170681	25.5544	-0.291905	0.445181	-0.6557	0.512017	0.795893
ENSG00000170689	104.504	-0.355475	0.791855	-0.448914	0.653494	0.875238
ENSG00000170703	17.1407	2.06984	0.736527	2.81027	0.00495004	0.0505987
ENSG00000170734	482.59	-0.572813	0.236598	-2.42104	0.0154761	0.10712
ENSG00000170743	148.098	0.000481902	0.66522	0.000724425	0.999422	0.999854
ENSG00000170745	67.8629	0.362861	0.517025	0.701826	0.482788	0.774648
ENSG00000170759	1732.34	0.0683917	0.212668	0.321589	0.747764	0.919035
ENSG00000170775	23.4414	0.0534412	0.778095	0.0686821	0.945243	0.988493
ENSG00000170776	866.723	-0.300416	0.314519	-0.95516	0.339497	0.656229
ENSG00000170777	0.168455	0.508117	3.37272	0.150655	0.880248	0.969212
ENSG00000170786	111.715	0.393011	0.924295	0.425201	0.67069	0.881696
ENSG00000170788	3.06415	0.386561	0.791089	0.488644	0.625094	0.859826
ENSG00000170791	670.077	-0.360373	0.250454	-1.43888	0.150185	0.425971
ENSG00000170801	169.89	1.76382	0.592831	2.97525	0.00292746	0.0358322
ENSG00000170802	234.849	0.0417874	0.289671	0.144258	0.885297	0.97076
ENSG00000170807	2.98222	0.179037	0.727682	0.246038	0.805653	0.943234
ENSG00000170819	20.334	-0.177964	0.655258	-0.271594	0.785934	0.936641
ENSG00000170820	14.9166	2.96941	0.693836	4.27971	1.87141e-05	0.000741763
ENSG00000170832	279.56	-0.532739	0.344823	-1.54496	0.122355	0.378929
ENSG00000170835	128.744	-0.65685	0.599843	-1.09504	0.2735	0.589104
ENSG00000170836	198.911	-0.0575811	0.217294	-0.264992	0.791016	0.938104
ENSG00000170848	9.6125	-0.0576002	1.72137	-0.0334619	0.973306	0.993342
ENSG00000170852	563.586	-0.0634041	0.181942	-0.348485	0.727476	0.909854
ENSG00000170854	291.657	-0.531647	0.220747	-2.4084	0.0160225	0.109163
ENSG00000170855	293.7	0.467718	0.244958	1.90938	0.0562128	0.239239
ENSG00000170860	575.645	-0.616771	0.24405	-2.52723	0.0114966	0.087198
ENSG00000170871	661.014	-0.452719	0.217948	-2.07719	0.0377845	0.187165
ENSG00000170873	1153.82	0.219593	0.418788	0.524353	0.600033	0.847696
ENSG00000170876	1588.43	-0.0284136	0.221124	-0.128496	0.897756	0.97397
ENSG00000170881	341.195	-0.631281	0.218784	-2.88541	0.00390902	0.0435573
ENSG00000170889	9393.97	-0.217933	0.257239	-0.847203	0.396882	0.70913
ENSG00000170890	3.43062	0.317397	0.659206	0.481483	0.630173	0.862271
ENSG00000170891	23.7199	-0.127809	0.720258	-0.177449	0.859156	0.963816
ENSG00000170892	368.878	0.0557901	0.215661	0.258694	0.795871	0.939629
ENSG00000170893	1.54662	-3.2779	0.897348	-3.65288	0.000259317	0.00564216
ENSG00000170899	336.061	-0.264655	0.458671	-0.577005	0.563936	0.826788
ENSG00000170903	113.053	-0.419591	0.273347	-1.53501	0.124781	0.38333
ENSG00000170906	1047.69	-0.143378	0.329502	-0.435136	0.663464	0.879568
ENSG00000170909	90.8015	0.993926	0.494659	2.00931	0.0445038	0.207474
ENSG00000170915	287.913	-0.060951	0.462393	-0.131816	0.89513	0.973077
ENSG00000170917	452.188	3.10689	0.418212	7.42898	1.0944e-13	5.05105e-11
ENSG00000170921	1492.63	-0.123214	0.335304	-0.36747	0.713269	0.901912
ENSG00000170925	0.223755	0.954754	1.64155	0.581617	0.560824	0.825471
ENSG00000170927	178.161	0.203822	0.722554	0.282085	0.777878	0.933982
ENSG00000170946	166.295	-0.297345	0.242946	-1.22391	0.220985	0.521869
ENSG00000170949	351.836	-0.249948	0.250097	-0.999404	0.317599	0.633829
ENSG00000170954	99.8982	-1.08217	0.51431	-2.10412	0.0353683	0.179472
ENSG00000170955	255.957	1.0015	0.485727	2.06186	0.0392207	0.191681
ENSG00000170956	16.0734	-0.141604	0.629464	-0.22496	0.82201	0.948902
ENSG00000170959	32.5321	0.0932934	0.601171	0.155186	0.876675	0.967962
ENSG00000170961	200.107	0.111781	0.625336	0.178753	0.858132	0.963743
ENSG00000170962	114.44	-1.27438	0.484167	-2.63211	0.00848569	0.0713979
ENSG00000170965	29.2351	1.88417	0.577175	3.26448	0.00109667	0.0177755
ENSG00000170989	132.701	0.355788	0.463271	0.76799	0.442493	0.744611
ENSG00000171016	16.0493	0.771148	0.683857	1.12765	0.259469	0.571719
ENSG00000171033	168.697	0.292031	0.545255	0.535586	0.592245	0.844466
ENSG00000171044	666.077	0.924898	0.636723	1.45259	0.146338	0.419348
ENSG00000171049	15.804	-0.643216	0.741388	-0.867583	0.385623	0.699902
ENSG00000171051	67.5023	0.236123	0.603598	0.391193	0.695655	0.893912
ENSG00000171053	0.328181	0.127274	1.78794	0.0711846	0.943251	0.988317
ENSG00000171055	342.276	-0.96513	0.221682	-4.35367	1.33878e-05	0.000589761
ENSG00000171056	148.398	-0.160548	0.610563	-0.26295	0.792589	0.938856
ENSG00000171060	100.095	0.601496	0.987742	0.608961	0.54255	0.815463
ENSG00000171067	546.325	-0.13153	0.300119	-0.438261	0.661197	0.8787
ENSG00000171097	158.624	-0.608234	0.279489	-2.17623	0.029538	0.160562
ENSG00000171100	178.552	-0.344197	0.216144	-1.59244	0.111286	0.359382
ENSG00000171103	244.456	-0.352708	0.169535	-2.08044	0.037485	0.186025
ENSG00000171105	468.314	-0.595732	0.322822	-1.84539	0.0649805	0.260424
ENSG00000171109	659.248	-0.147832	0.17806	-0.830238	0.406404	0.717392
ENSG00000171115	103.022	0.41287	0.412749	1.00029	0.317169	0.633669
ENSG00000171116	0.298563	0.270721	0.974062	0.277929	0.781066	0.935145
ENSG00000171119	18.0788	-0.156365	0.571237	-0.273731	0.784291	0.936379
ENSG00000171121	204.387	0.570836	0.314125	1.81722	0.0691827	0.271747
ENSG00000171126	16.8269	0.51012	0.685284	0.744392	0.45664	0.755304
ENSG00000171130	31.0316	-0.425158	0.412623	-1.03038	0.302832	0.618887
ENSG00000171132	660.107	-0.527451	0.255748	-2.06238	0.0391713	0.191604
ENSG00000171135	488.768	-0.40128	0.247615	-1.62058	0.105109	0.347173
ENSG00000171136	0.847619	0.626275	1.18016	0.53067	0.595648	0.84637
ENSG00000171148	490.09	-0.0245474	0.185627	-0.13224	0.894794	0.972779
ENSG00000171159	1072.8	-0.112282	0.296503	-0.378688	0.704919	0.898228
ENSG00000171160	118.303	0.0941319	0.286611	0.328431	0.742586	0.917031
ENSG00000171161	425.961	0.169479	0.189786	0.892998	0.371858	0.688058
ENSG00000171163	717.079	-0.119593	0.269398	-0.443928	0.657094	0.876723
ENSG00000171169	129.487	-0.50928	0.243923	-2.08787	0.0368098	0.183638
ENSG00000171174	295.258	1.15342	0.319673	3.60814	0.000308401	0.00643234
ENSG00000171199	0.294715	0.513661	2.18927	0.234627	0.814499	0.946129
ENSG00000171201	0.439292	1.42747	1.88044	0.759116	0.447783	0.748179
ENSG00000171202	122.372	-0.143962	0.194925	-0.738551	0.46018	0.758008
ENSG00000171204	362.564	0.29667	0.190329	1.55872	0.119062	0.373615
ENSG00000171206	1317.92	0.0905543	0.239107	0.378719	0.704896	0.898228
ENSG00000171208	281.269	0.570334	0.436978	1.30518	0.191832	0.485513
ENSG00000171209	0.630915	2.05975	1.93225	1.06599	0.286428	0.60376
ENSG00000171217	0.448491	0.748631	0.747015	1.00216	0.316265	0.633347
ENSG00000171219	983.175	-0.346209	0.331552	-1.04421	0.29639	0.612631
ENSG00000171222	1169.76	0.912761	0.320645	2.84664	0.00441832	0.0472041
ENSG00000171224	137.834	-0.484416	0.329499	-1.47016	0.141518	0.411477
ENSG00000171227	103.331	-0.993816	0.586659	-1.69403	0.0902603	0.315934
ENSG00000171234	58.9288	-1.03387	1.05378	-0.981111	0.326538	0.641781
ENSG00000171236	370.066	0.422609	0.500033	0.845162	0.398021	0.710053
ENSG00000171241	219.142	-0.465623	0.344578	-1.35128	0.176604	0.464142
ENSG00000171243	26.2051	1.11514	1.09009	1.02298	0.306319	0.62141
ENSG00000171246	17.1758	-0.0723209	0.80853	-0.0894474	0.928726	0.983145
ENSG00000171262	321.685	0.302345	0.197724	1.52913	0.126233	0.385635
ENSG00000171291	92.0604	0.402491	0.515344	0.781014	0.434794	0.738803
ENSG00000171295	723.859	0.395157	0.379586	1.04102	0.297867	0.614498
ENSG00000171298	1420.83	-0.555298	0.302264	-1.83713	0.066191	0.263437
ENSG00000171302	868.554	0.0806721	0.275038	0.293313	0.769283	0.930118
ENSG00000171303	47.4456	-1.18608	0.637854	-1.85948	0.0629596	0.255289
ENSG00000171307	239.466	-0.143523	0.190356	-0.753974	0.450865	0.751223
ENSG00000171310	554.851	0.896695	0.470502	1.90582	0.0566729	0.240455
ENSG00000171311	410.667	-0.0445719	0.174246	-0.255799	0.798106	0.94032
ENSG00000171314	563.424	-0.562257	0.275773	-2.03884	0.0414661	0.198315
ENSG00000171316	238.391	-0.148952	0.54659	-0.272511	0.785229	0.936492
ENSG00000171320	74.2648	0.437387	0.372604	1.17387	0.240448	0.549093
ENSG00000171345	30475.9	0.680485	0.481129	1.41435	0.157259	0.436638
ENSG00000171346	3371.07	-0.00846479	0.753281	-0.0112372	0.991034	0.996658
ENSG00000171357	14.9429	-1.57668	0.802052	-1.96581	0.0493205	0.220862
ENSG00000171360	2.08148	3.82675	1.51666	2.52314	0.0116314	0.0879548
ENSG00000171365	90.1817	0.608736	0.323192	1.88351	0.059631	0.247498
ENSG00000171368	440.92	-4.3443	0.445092	-9.76046	1.66395e-22	3.34433e-19
ENSG00000171385	101.817	-0.861795	0.58922	-1.4626	0.143577	0.414413
ENSG00000171388	84.6226	0.157687	0.694306	0.227114	0.820335	0.948636
ENSG00000171401	21645.8	-0.693364	0.921407	-0.752506	0.451747	0.752085
ENSG00000171402	0.590966	1.61314	2.69872	0.597744	0.550011	0.819876
ENSG00000171403	15.8465	3.10204	0.757392	4.09569	4.20908e-05	0.0013983
ENSG00000171405	2.09863	-0.718896	2.7587	-0.260592	0.794407	0.939211
ENSG00000171408	285.304	-0.348611	0.452491	-0.770428	0.441046	0.743742
ENSG00000171421	318.411	0.358332	0.318224	1.12604	0.26015	0.572457
ENSG00000171425	225.377	0.0206835	0.294421	0.0702513	0.943994	0.988356
ENSG00000171431	1815.29	0.851223	0.958429	0.888144	0.374463	0.690241
ENSG00000171444	473.539	-0.66935	0.427429	-1.56599	0.117351	0.370152
ENSG00000171446	2.57305	-0.556198	0.88352	-0.629525	0.529005	0.80784
ENSG00000171448	96.5063	-0.5946	0.289139	-2.05645	0.039739	0.193215
ENSG00000171451	49.2892	-1.05239	0.584826	-1.7995	0.0719404	0.277061
ENSG00000171453	623.679	-0.147304	0.222476	-0.662112	0.5079	0.792635
ENSG00000171456	1001.22	-0.173589	0.194259	-0.893598	0.371537	0.687798
ENSG00000171462	65.7414	0.544	0.497753	1.09291	0.274432	0.589919
ENSG00000171466	140.901	-0.144715	0.330993	-0.437214	0.661956	0.878987
ENSG00000171467	319.055	-0.441005	0.210818	-2.09188	0.0364493	0.182633
ENSG00000171469	494.137	0.0779453	0.250191	0.311543	0.755388	0.923641
ENSG00000171475	853.514	-0.0313651	0.197049	-0.159174	0.873532	0.966628
ENSG00000171476	189.232	1.55592	0.552414	2.81658	0.00485378	0.0501567
ENSG00000171478	0.0884301	0.462361	4.70297	0.0983127	0.921684	0.98076
ENSG00000171488	177.67	0.0899451	0.332939	0.270155	0.787041	0.936771
ENSG00000171490	1610.96	-0.21184	0.20101	-1.05388	0.291938	0.608738
ENSG00000171492	134.084	0.225264	0.496272	0.453913	0.649891	0.873572
ENSG00000171495	10.4805	2.15287	0.693897	3.10258	0.00191842	0.026753
ENSG00000171497	526.346	1.21639	0.178827	6.80206	1.0313e-11	2.63211e-09
ENSG00000171502	93.4162	-0.472089	0.396801	-1.18974	0.23415	0.540835
ENSG00000171503	281.121	-0.0467131	0.197119	-0.236978	0.812673	0.945766
ENSG00000171509	25.6722	-0.0810981	0.745987	-0.108713	0.91343	0.978257
ENSG00000171522	224.554	-0.376453	0.453368	-0.830347	0.406343	0.717392
ENSG00000171530	965.639	0.566937	0.179605	3.15657	0.00159636	0.0235054
ENSG00000171532	0.885487	1.54929	1.0775	1.43786	0.150472	0.426222
ENSG00000171533	151.226	0.453329	0.468082	0.968483	0.332803	0.649174
ENSG00000171540	12.7449	0.888433	0.912138	0.974012	0.330051	0.645528
ENSG00000171551	25.565	-0.327522	0.953789	-0.34339	0.731305	0.911665
ENSG00000171552	1865.3	0.229726	0.300084	0.765541	0.443949	0.745647
ENSG00000171557	4.80102	4.32244	1.74236	2.48079	0.0131092	0.0957235
ENSG00000171560	19.5856	-0.326191	1.81004	-0.180212	0.856986	0.963129
ENSG00000171564	10.4939	21.8268	1.65856	13.1601	1.48979e-39	1.19772e-35
ENSG00000171566	526.826	-0.158043	0.166781	-0.947603	0.343332	0.659392
ENSG00000171574	104.834	0.162536	0.222942	0.729051	0.46597	0.76197
ENSG00000171595	23.4558	-0.00920626	0.58712	-0.0156804	0.987489	0.995726
ENSG00000171596	10.143	-0.617774	0.571957	-1.08011	0.280095	0.596826
ENSG00000171603	1361.36	-0.202541	0.283616	-0.714141	0.47514	0.769934
ENSG00000171604	626.083	0.349848	0.364493	0.959822	0.337145	0.653461
ENSG00000171606	351.894	-0.588245	0.248132	-2.3707	0.0177546	0.116022
ENSG00000171612	241.878	0.194108	0.218435	0.88863	0.374202	0.689842
ENSG00000171617	809.493	0.267682	0.384941	0.695385	0.486814	0.777519
ENSG00000171621	513.054	0.707649	0.279281	2.53382	0.0112825	0.0861343
ENSG00000171634	1596.28	-0.0138517	0.172249	-0.0804166	0.935906	0.985942
ENSG00000171649	15.8386	-0.622789	0.733018	-0.849624	0.395534	0.708215
ENSG00000171657	5.67332	1.10744	0.821237	1.34851	0.177495	0.465495
ENSG00000171659	26.3293	-0.0824842	0.759015	-0.108673	0.913462	0.978257
ENSG00000171680	430.622	-0.191501	0.330461	-0.579498	0.562253	0.825539
ENSG00000171681	546.614	-0.209601	0.231519	-0.905332	0.365289	0.680984
ENSG00000171695	0.380627	3.95781	1.36419	2.90121	0.00371724	0.0420912
ENSG00000171700	332.939	0.266835	0.266647	1.00071	0.316969	0.633347
ENSG00000171703	1209.84	-0.764074	0.301346	-2.53553	0.0112276	0.0859259
ENSG00000171711	0.771379	2.34552	2.48923	0.942268	0.346055	0.662092
ENSG00000171714	47.8705	-1.36052	0.648465	-2.09806	0.0359001	0.180834
ENSG00000171720	691.288	-0.0239912	0.15416	-0.155625	0.876329	0.96789
ENSG00000171722	6.7623	0.472184	0.769037	0.613993	0.53922	0.81402
ENSG00000171723	383.301	-0.2375	0.290696	-0.817004	0.413926	0.722518
ENSG00000171724	39.3669	-0.738244	0.483838	-1.52581	0.127058	0.386778
ENSG00000171729	436.044	0.207568	0.311437	0.666485	0.505101	0.79119
ENSG00000171747	291.89	0.438888	0.838214	0.523599	0.600558	0.847868
ENSG00000171757	102.945	1.1417	0.382832	2.98225	0.00286135	0.0351924
ENSG00000171759	34.5281	0.113112	0.86877	0.130198	0.89641	0.973547
ENSG00000171763	252.251	0.0412933	0.17533	0.235517	0.813807	0.946129
ENSG00000171766	390.008	0.663411	0.600936	1.10396	0.269609	0.584474
ENSG00000171772	11.3188	-0.963874	0.837091	-1.15146	0.249545	0.558821
ENSG00000171773	2.44903	0.239892	0.746271	0.321454	0.747866	0.919035
ENSG00000171786	6.5726	-0.03379	0.546698	-0.0618075	0.950716	0.989315
ENSG00000171790	92.0671	0.596376	0.385475	1.54712	0.121834	0.378252
ENSG00000171791	236.929	-0.364312	0.364882	-0.998436	0.318068	0.633875
ENSG00000171793	783.366	-0.0305236	0.268347	-0.113747	0.909439	0.977333
ENSG00000171794	0.133406	0.513388	1.33258	0.385258	0.700046	0.896681
ENSG00000171798	37.1259	-1.39267	0.68582	-2.03066	0.0422897	0.200879
ENSG00000171804	12.0784	-0.448452	0.739235	-0.606643	0.544088	0.81685
ENSG00000171806	83.41	-0.105275	0.32949	-0.31951	0.74934	0.919954
ENSG00000171811	17.384	1.16834	0.657167	1.77785	0.0754287	0.284279
ENSG00000171813	1011.16	-0.0901309	0.350136	-0.257417	0.796857	0.940002
ENSG00000171817	35.3035	-0.556114	0.481602	-1.15472	0.248206	0.557756
ENSG00000171819	4.12898	-3.70985	1.28182	-2.89421	0.00380118	0.0427407
ENSG00000171823	1662.3	0.124443	0.241229	0.515873	0.605943	0.849793
ENSG00000171824	1191.77	-0.124842	0.137518	-0.907822	0.363972	0.679685
ENSG00000171827	75.4482	-0.543937	0.337644	-1.61098	0.107185	0.351504
ENSG00000171840	726.643	0.358019	0.378623	0.94558	0.344363	0.660426
ENSG00000171843	162.58	-0.0805647	0.386851	-0.208258	0.835028	0.955715
ENSG00000171847	37.4175	1.02258	0.582623	1.75513	0.0792376	0.293495
ENSG00000171848	892.339	-0.399296	0.389092	-1.02623	0.304785	0.620361
ENSG00000171853	1386.16	-0.431562	0.161443	-2.67315	0.00751423	0.0659866
ENSG00000171858	5366.37	-0.0883429	0.290805	-0.303787	0.76129	0.92614
ENSG00000171860	85.8316	0.951736	0.533918	1.78255	0.0746592	0.282857
ENSG00000171861	248.928	0.11509	0.235859	0.487962	0.625577	0.859854
ENSG00000171862	1129.46	-0.00833873	0.224139	-0.0372033	0.970323	0.993153
ENSG00000171863	5809.46	-0.256592	0.215743	-1.18934	0.234306	0.540946
ENSG00000171864	6.53835	-0.0621751	0.941258	-0.0660553	0.947334	0.988493
ENSG00000171865	203.765	0.300777	0.211298	1.42347	0.154599	0.43284
ENSG00000171867	1747.89	0.568894	0.481482	1.18155	0.237385	0.545196
ENSG00000171872	10.7916	-3.55519	0.688079	-5.16684	2.3808e-07	2.0471e-05
ENSG00000171873	12.371	-1.88055	0.576498	-3.26201	0.00110624	0.0178946
ENSG00000171877	226.661	1.56525	0.445296	3.51507	0.000439643	0.00853746
ENSG00000171885	2.73201	-0.212859	1.47422	-0.144388	0.885194	0.97076
ENSG00000171903	243.369	0.384308	0.704733	0.545324	0.58553	0.840227
ENSG00000171916	10.0032	-0.414471	0.857636	-0.483271	0.628903	0.861571
ENSG00000171928	287.997	-0.225643	0.219363	-1.02863	0.303655	0.619523
ENSG00000171931	11.8647	1.50902	0.628492	2.40102	0.0163495	0.110502
ENSG00000171943	106.436	-0.229916	0.271537	-0.846719	0.397152	0.709297
ENSG00000171951	24.3596	1.61498	0.829702	1.94646	0.0515997	0.227355
ENSG00000171953	225.556	-0.0557873	0.196771	-0.283514	0.776783	0.933736
ENSG00000171956	1.75948	1.88042	1.20277	1.56341	0.117955	0.371446
ENSG00000171960	1141.4	0.143649	0.218037	0.658831	0.510005	0.794455
ENSG00000171962	196.55	-0.0406751	0.285072	-0.142684	0.88654	0.970961
ENSG00000171970	128.61	-0.553954	0.293176	-1.8895	0.0588254	0.245612
ENSG00000171984	285.694	0.224325	0.229242	0.97855	0.327802	0.643322
ENSG00000171987	0.647228	-1.11896	1.46289	-0.764895	0.444334	0.745916
ENSG00000171988	963.163	-0.055566	0.219618	-0.253012	0.800259	0.94086
ENSG00000172000	25.3789	1.74931	0.772303	2.26506	0.0235091	0.139775
ENSG00000172006	156.658	0.0806272	0.242366	0.332668	0.739385	0.915863
ENSG00000172007	95.241	-0.175447	0.302298	-0.580378	0.561659	0.825471
ENSG00000172009	894.349	-0.451554	0.253378	-1.78214	0.0747272	0.283048
ENSG00000172014	2.27178	0.208577	0.778787	0.267823	0.788835	0.937117
ENSG00000172016	0.371221	3.02326	3.99781	0.756229	0.449512	0.74991
ENSG00000172020	30.417	-0.50642	0.730906	-0.692867	0.488393	0.778591
ENSG00000172023	0.241136	0.63055	5.03762	0.125168	0.90039	0.975073
ENSG00000172031	30.1031	-0.369436	0.511636	-0.722069	0.470252	0.76569
ENSG00000172037	1705.6	-1.02161	0.326392	-3.13002	0.00174793	0.025049
ENSG00000172046	575.85	-0.598961	0.172678	-3.46866	0.00052307	0.0098483
ENSG00000172053	2651.21	-0.332427	0.203626	-1.63254	0.102567	0.341796
ENSG00000172057	1197.48	0.2594	0.320554	0.809224	0.418386	0.725643
ENSG00000172058	10.6742	-0.327068	0.596728	-0.548103	0.583621	0.839261
ENSG00000172059	230.541	-0.438028	0.305274	-1.43487	0.151325	0.427695
ENSG00000172062	86.9964	0.690062	0.222739	3.09808	0.00194779	0.0270272
ENSG00000172071	344.138	-0.0371566	0.301417	-0.123273	0.901891	0.975356
ENSG00000172073	1.24281	-0.363779	1.22148	-0.297818	0.765842	0.928235
ENSG00000172081	591.77	0.12375	0.233444	0.530104	0.59604	0.84637
ENSG00000172086	399.398	-0.468528	0.260888	-1.7959	0.0725112	0.278326
ENSG00000172113	237.417	-0.0265781	0.179967	-0.147683	0.882593	0.970309
ENSG00000172115	1185.69	0.318342	0.308439	1.0321	0.302023	0.618509
ENSG00000172116	55.1688	0.7934	0.653034	1.21494	0.224388	0.526957
ENSG00000172123	105.093	0.104025	0.410706	0.253283	0.800049	0.94086
ENSG00000172137	61.82	1.09388	0.746142	1.46604	0.142637	0.413236
ENSG00000172139	310.959	1.37601	0.532606	2.58354	0.00977908	0.0788554
ENSG00000172156	59.2261	0.939836	0.722752	1.30036	0.193478	0.487913
ENSG00000172164	172.009	-1.40413	0.510071	-2.75282	0.00590851	0.0568793
ENSG00000172167	291.529	-0.266103	0.268471	-0.99118	0.321598	0.637598
ENSG00000172171	245.111	0.361675	0.179165	2.01867	0.0435213	0.204734
ENSG00000172172	444.733	0.133705	0.193764	0.690041	0.490168	0.780493
ENSG00000172175	225.316	0.0115327	0.328266	0.0351323	0.971974	0.993153
ENSG00000172183	400.54	0.719863	0.4626	1.55613	0.119678	0.374237
ENSG00000172197	361.586	0.337138	0.471184	0.715512	0.474293	0.76958
ENSG00000172201	286.906	-1.25939	0.653284	-1.92779	0.0538817	0.2337
ENSG00000172209	0.238167	0.0671225	0.821421	0.0817151	0.934873	0.985567
ENSG00000172232	3.63844	0.765959	0.569544	1.34486	0.178669	0.466823
ENSG00000172236	88.3625	0.404746	0.720059	0.562101	0.574047	0.832741
ENSG00000172239	500.67	-0.608132	0.203469	-2.98881	0.00280065	0.0348004
ENSG00000172244	359.146	1.34847	0.248979	5.41599	6.0949e-08	6.36363e-06
ENSG00000172247	3.39126	-0.667129	0.621081	-1.07414	0.282759	0.599958
ENSG00000172250	1835.07	-0.236158	0.510057	-0.463004	0.643362	0.869979
ENSG00000172262	448.797	0.32681	0.230094	1.42033	0.155511	0.434326
ENSG00000172269	546.703	-0.415864	0.185443	-2.24255	0.0249262	0.144584
ENSG00000172270	2088.81	0.158121	0.203258	0.777932	0.436609	0.740219
ENSG00000172273	270.574	-0.166077	0.176592	-0.94046	0.346982	0.662918
ENSG00000172283	0.0225525	0.604517	12.1658	0.04969	0.960369	0.991226
ENSG00000172288	0	NA	NA	NA	NA	NA
ENSG00000172292	211.137	-0.238817	0.34694	-0.688352	0.491231	0.781343
ENSG00000172296	478.116	-0.492824	0.423441	-1.16386	0.244483	0.553433
ENSG00000172301	403.625	-0.104108	0.269107	-0.386864	0.698857	0.895994
ENSG00000172315	273.46	-0.243279	0.257025	-0.94652	0.343883	0.660013
ENSG00000172322	56.2963	0.554421	0.804232	0.68938	0.490584	0.781078
ENSG00000172331	738.607	0.649938	0.436723	1.48822	0.136694	0.403285
ENSG00000172336	344.876	0.322727	0.321378	1.0042	0.315282	0.632098
ENSG00000172339	154.707	0.631992	0.183127	3.45112	0.000558269	0.0104135
ENSG00000172340	439.674	-0.153476	0.256422	-0.598532	0.549485	0.819437
ENSG00000172345	296.022	0.579331	0.328328	1.76449	0.0776496	0.289682
ENSG00000172346	51.6423	-0.0606427	0.622603	-0.0974019	0.922407	0.980847
ENSG00000172348	152.263	-0.452228	0.469605	-0.962995	0.33555	0.652159
ENSG00000172350	4.56651	0.140007	0.604168	0.231735	0.816744	0.947009
ENSG00000172352	0	NA	NA	NA	NA	NA
ENSG00000172354	2837.34	0.178278	0.177927	1.00198	0.316356	0.633347
ENSG00000172361	177.508	0.669255	0.40261	1.66229	0.0964545	0.328815
ENSG00000172366	818.273	0.198904	0.317183	0.627096	0.530596	0.808347
ENSG00000172367	51.156	0.853071	0.91152	0.935878	0.349336	0.665046
ENSG00000172375	197.044	-0.361115	0.218359	-1.65377	0.0981741	0.332489
ENSG00000172379	183.253	-1.25972	0.483354	-2.60622	0.00915481	0.0753328
ENSG00000172380	928.453	0.139109	0.294772	0.471923	0.636982	0.866061
ENSG00000172382	138.084	0.195571	0.523401	0.373654	0.708661	0.899161
ENSG00000172399	15.6085	-0.340281	0.506406	-0.671953	0.501614	0.789415
ENSG00000172403	284.744	-1.48095	0.668306	-2.21598	0.0266928	0.151177
ENSG00000172409	120.283	-0.592852	0.327537	-1.81003	0.0702913	0.27366
ENSG00000172410	0.216104	1.21018	1.29989	0.930989	0.351859	0.6674
ENSG00000172421	15.8432	-1.09068	0.651488	-1.67413	0.0941045	0.323452
ENSG00000172425	40.1884	1.04915	0.468122	2.24118	0.0250144	0.144783
ENSG00000172426	296.307	0.698619	0.266277	2.62366	0.00869906	0.0725855
ENSG00000172428	2635.18	0.635569	0.334151	1.90204	0.0571657	0.241442
ENSG00000172432	1137.86	-0.039611	0.218795	-0.181042	0.856335	0.962935
ENSG00000172456	427.33	-0.493355	0.257815	-1.9136	0.0556709	0.237982
ENSG00000172458	101.346	-1.90167	0.433371	-4.38808	1.14354e-05	0.000517943
ENSG00000172461	206.153	0.358063	0.714919	0.500844	0.616481	0.855114
ENSG00000172466	41.7534	-9.74519e-05	0.32998	-0.000295326	0.999764	0.999943
ENSG00000172469	40.6917	-0.347614	0.549822	-0.632229	0.527237	0.807359
ENSG00000172478	93.1312	-0.0844601	0.733124	-0.115206	0.908282	0.977214
ENSG00000172482	4.1147	0.989771	1.23143	0.80376	0.421535	0.728898
ENSG00000172493	885.989	-0.0252208	0.257643	-0.0978905	0.922019	0.98076
ENSG00000172497	4.55217	0.116252	0.673428	0.172627	0.862944	0.96423
ENSG00000172500	460.834	0.239036	0.231069	1.03448	0.300913	0.61785
ENSG00000172508	36.8657	-0.123234	0.373866	-0.329622	0.741686	0.916743
ENSG00000172530	586.378	0.280807	0.165455	1.69718	0.0896617	0.314977
ENSG00000172531	952.379	0.41428	0.221756	1.86818	0.0617366	0.252779
ENSG00000172534	1104.94	1.22871	0.179323	6.85192	7.28672e-12	2.05549e-09
ENSG00000172538	0.20388	0.200457	1.38707	0.144518	0.885091	0.97076
ENSG00000172543	157.52	-0.36717	0.494218	-0.742931	0.457524	0.756171
ENSG00000172548	110.332	0.340129	0.579407	0.587029	0.557184	0.823558
ENSG00000172551	13.2975	1.34718	0.995667	1.35305	0.176041	0.463418
ENSG00000172554	44.3946	-0.759961	0.614449	-1.23682	0.216154	0.517117
ENSG00000172568	0.315532	-0.465253	0.813773	-0.571723	0.56751	0.82849
ENSG00000172572	218.576	-1.75574	0.481299	-3.64792	0.000264373	0.0057289
ENSG00000172575	113.249	0.663968	0.504991	1.31481	0.188574	0.481129
ENSG00000172578	125.018	0.357805	0.488119	0.733028	0.463541	0.760445
ENSG00000172586	431.219	0.00938416	0.239842	0.0391264	0.96879	0.993064
ENSG00000172590	336.169	-0.52757	0.349966	-1.50749	0.131686	0.39371
ENSG00000172594	183.685	-0.66835	0.366461	-1.8238	0.0681829	0.268968
ENSG00000172602	72.784	0.511315	0.49691	1.02899	0.303485	0.619492
ENSG00000172613	685.856	-0.537437	0.301052	-1.7852	0.0742295	0.28216
ENSG00000172638	609.696	-0.250031	0.392497	-0.637027	0.524108	0.804597
ENSG00000172650	17.396	-0.0928221	0.541936	-0.171279	0.864004	0.96423
ENSG00000172661	393.487	-0.475349	0.156658	-3.03431	0.00241084	0.0313624
ENSG00000172663	893.281	0.0144753	0.26618	0.0543819	0.956631	0.990303
ENSG00000172667	25.0074	-1.54143	0.393819	-3.91405	9.076e-05	0.00251176
ENSG00000172671	211.248	-0.144565	0.244857	-0.590406	0.554918	0.822733
ENSG00000172689	3.47095	1.48154	0.876728	1.68986	0.0910556	0.317706
ENSG00000172716	271.685	0.287679	0.52329	0.549752	0.582489	0.838662
ENSG00000172717	23.0076	-0.792283	0.567272	-1.39665	0.162518	0.443053
ENSG00000172724	105.977	-0.547819	0.907913	-0.603383	0.546254	0.817604
ENSG00000172728	171.017	-0.46549	0.267401	-1.74079	0.0817196	0.299241
ENSG00000172731	45.8189	-0.040969	0.461283	-0.0888153	0.929229	0.983249
ENSG00000172732	654.551	-0.203474	0.184308	-1.10399	0.269596	0.584474
ENSG00000172733	24.776	1.57184	0.620564	2.53292	0.0113117	0.0862814
ENSG00000172765	1544.21	0.23294	0.207605	1.12204	0.261847	0.57469
ENSG00000172766	209.888	-0.537411	0.251919	-2.13327	0.0329023	0.171821
ENSG00000172775	1355.84	-0.0356953	0.178031	-0.2005	0.841089	0.958121
ENSG00000172780	0.129802	0.729562	1.13755	0.641346	0.521298	0.802212
ENSG00000172785	139.453	0.280097	0.226194	1.2383	0.215603	0.516597
ENSG00000172789	6.25292	3.50796	0.953548	3.67885	0.000234285	0.00524662
ENSG00000172794	196.348	-2.48604	0.579323	-4.29129	1.77639e-05	0.000714063
ENSG00000172795	227.002	0.338807	0.283139	1.19661	0.231459	0.537032
ENSG00000172803	31.2525	0.262697	0.554205	0.474006	0.635496	0.865245
ENSG00000172809	4755.24	0.216973	0.27648	0.784769	0.432589	0.737057
ENSG00000172817	93.2733	-0.710769	0.512064	-1.38805	0.165123	0.447047
ENSG00000172818	792.565	0.0779951	0.527441	0.147874	0.882442	0.970309
ENSG00000172819	685.966	0.0580551	0.339705	0.170898	0.864304	0.96423
ENSG00000172824	163.084	-0.313509	0.384368	-0.815648	0.414702	0.723052
ENSG00000172828	25.9279	0.0353283	0.729696	0.0484151	0.961385	0.991431
ENSG00000172830	1050.34	-0.786415	0.392228	-2.00499	0.0449638	0.208891
ENSG00000172831	631.175	-0.0855523	0.258491	-0.330967	0.740669	0.916235
ENSG00000172840	118.653	0.458255	0.289202	1.58455	0.113069	0.361943
ENSG00000172845	352.28	-0.381304	0.27514	-1.38585	0.165792	0.448104
ENSG00000172867	4.78569	0.822862	0.87407	0.941413	0.346493	0.662367
ENSG00000172869	432.14	-0.125543	0.222472	-0.564311	0.572542	0.83154
ENSG00000172878	203.65	0.358139	0.234943	1.52437	0.127417	0.38735
ENSG00000172888	118.34	-0.276639	0.289056	-0.95704	0.338547	0.655054
ENSG00000172889	423.32	0.401948	0.406904	0.98782	0.323241	0.638887
ENSG00000172890	3041.56	-0.177676	0.325956	-0.545092	0.58569	0.840306
ENSG00000172893	777.407	0.316655	0.324071	0.977115	0.328512	0.644007
ENSG00000172901	26.6703	0.000584196	0.75825	0.000770453	0.999385	0.999854
ENSG00000172922	632.359	-0.0119153	0.313268	-0.0380353	0.96966	0.993108
ENSG00000172927	403.751	0.464535	0.864109	0.537589	0.590861	0.843702
ENSG00000172936	94.1053	0.394807	0.493255	0.800411	0.423473	0.730423
ENSG00000172939	962.588	0.237116	0.241427	0.982145	0.326028	0.641092
ENSG00000172940	4.54706	0.54759	0.484093	1.13117	0.257985	0.570131
ENSG00000172943	247.563	-0.427047	0.266872	-1.60019	0.109556	0.35539
ENSG00000172954	142.327	0.29348	0.32904	0.89193	0.372431	0.688604
ENSG00000172955	133.796	1.80601	0.73316	2.46332	0.0137658	0.0987775
ENSG00000172967	4.39485	0.768331	0.777469	0.988246	0.323032	0.638805
ENSG00000172969	0.491975	1.81355	1.29732	1.39792	0.162138	0.442241
ENSG00000172977	1029.69	-0.283953	0.187778	-1.51217	0.13049	0.391591
ENSG00000172985	205.486	-0.204936	0.387137	-0.529363	0.596554	0.846733
ENSG00000172986	154.674	-0.162485	0.497146	-0.326834	0.743793	0.917877
ENSG00000172992	520.845	-0.444792	0.234424	-1.89738	0.0577776	0.243074
ENSG00000172995	5.60397	-0.476694	1.13232	-0.420988	0.673764	0.882562
ENSG00000173011	309.907	-0.402781	0.196238	-2.05252	0.0401193	0.194301
ENSG00000173020	1901.22	-0.128554	0.191298	-0.672012	0.501576	0.789415
ENSG00000173039	1271.27	-0.0208253	0.15226	-0.136774	0.891209	0.972164
ENSG00000173040	92.0679	0.492485	0.467465	1.05352	0.292102	0.608933
ENSG00000173041	127.526	-0.699384	0.356157	-1.9637	0.0495655	0.221317
ENSG00000173065	235.494	0.307443	0.532838	0.576992	0.563945	0.826788
ENSG00000173068	224.26	-0.548881	0.538319	-1.01962	0.307909	0.623284
ENSG00000173083	36.9154	0.237414	0.495522	0.479119	0.631854	0.863103
ENSG00000173085	207.038	0.13272	0.289751	0.458049	0.646917	0.872186
ENSG00000173093	11.9689	-0.244761	0.624814	-0.391735	0.695254	0.893802
ENSG00000173113	124.072	0.52234	0.315384	1.6562	0.0976814	0.331408
ENSG00000173120	677.589	-0.275572	0.256019	-1.07637	0.28176	0.598845
ENSG00000173137	393.802	-0.0327362	0.25614	-0.127806	0.898303	0.974383
ENSG00000173141	526.658	0.549122	0.267516	2.05267	0.0401044	0.194287
ENSG00000173145	262.479	0.43902	0.199067	2.20539	0.0274267	0.153924
ENSG00000173153	677.38	0.188629	0.213507	0.883481	0.376977	0.692228
ENSG00000173156	552.436	1.46687	0.464808	3.15585	0.00160031	0.0235204
ENSG00000173157	121.864	0.673541	0.804793	0.836912	0.402642	0.714105
ENSG00000173163	382.631	0.0267723	0.256424	0.104406	0.916847	0.979234
ENSG00000173166	208.524	0.143949	0.285046	0.505005	0.613555	0.853572
ENSG00000173171	193.142	0.52739	0.208369	2.53103	0.0113728	0.0864678
ENSG00000173175	154.096	-1.03292	0.602991	-1.713	0.0867132	0.30952
ENSG00000173193	1643.58	0.236655	0.325569	0.726895	0.46729	0.763418
ENSG00000173198	25.4461	-0.573834	0.505571	-1.13502	0.256366	0.567627
ENSG00000173200	59.8998	0.887459	0.502211	1.7671	0.0772108	0.288662
ENSG00000173207	95.3039	-1.41902	0.537367	-2.6407	0.00827356	0.070275
ENSG00000173208	18.7977	-1.05047	0.556366	-1.8881	0.0590128	0.246011
ENSG00000173209	1173.16	0.340379	0.295676	1.15119	0.249655	0.558847
ENSG00000173210	629.784	-0.578946	0.437611	-1.32297	0.185845	0.478113
ENSG00000173212	39.4306	-0.471752	0.682162	-0.691554	0.489218	0.779597
ENSG00000173213	6.72918	0.1203	0.7365	0.163341	0.87025	0.965107
ENSG00000173214	64.7949	0.378759	0.323026	1.17253	0.240983	0.549377
ENSG00000173218	168.326	0.0212925	0.299014	0.0712089	0.943231	0.988317
ENSG00000173221	316.696	-0.150523	0.40662	-0.370181	0.711247	0.900751
ENSG00000173226	507.187	-0.379631	0.214347	-1.77111	0.0765432	0.287354
ENSG00000173227	63.1727	1.46398	0.665658	2.1993	0.0278565	0.155199
ENSG00000173230	1629.65	-0.165828	0.172769	-0.959823	0.337144	0.653461
ENSG00000173237	5.54363	0.172298	1.30017	0.13252	0.894573	0.972739
ENSG00000173239	66.5157	0.476007	0.54728	0.86977	0.384426	0.69915
ENSG00000173253	36.6241	0.850988	0.975336	0.872507	0.382932	0.697805
ENSG00000173258	2999.71	-0.580832	0.460572	-1.26111	0.207269	0.506101
ENSG00000173261	53.2016	0.748288	0.480738	1.55654	0.119579	0.374237
ENSG00000173262	30.1003	-0.533874	0.695605	-0.767496	0.442787	0.744725
ENSG00000173264	737.618	-0.320606	0.536228	-0.597891	0.549913	0.819847
ENSG00000173267	4899.55	-0.250541	0.604135	-0.41471	0.678354	0.884915
ENSG00000173269	908.672	-0.38883	0.506032	-0.768391	0.442255	0.744611
ENSG00000173272	687.724	0.121532	0.283915	0.428057	0.66861	0.880964
ENSG00000173273	571.045	-0.139311	0.233848	-0.595735	0.551352	0.820971
ENSG00000173275	81.664	-0.0157685	0.242289	-0.0650813	0.948109	0.9885
ENSG00000173320	166.163	-0.295014	0.355427	-0.830027	0.406523	0.717392
ENSG00000173327	1136.72	0.251028	0.175759	1.42825	0.153219	0.430616
ENSG00000173334	225.819	-0.087571	0.44395	-0.197254	0.843628	0.959357
ENSG00000173335	0.593246	2.00733	1.61544	1.24259	0.21402	0.514225
ENSG00000173372	1333.5	-0.131244	0.649407	-0.202099	0.839839	0.957646
ENSG00000173376	26.2365	-1.21922	0.685202	-1.77936	0.0751801	0.283916
ENSG00000173389	1.00969	0.146233	1.01243	0.144437	0.885155	0.97076
ENSG00000173391	76.8704	1.85588	0.757541	2.44987	0.0142907	0.101404
ENSG00000173401	0.00987877	0.530548	6.01162	0.0882537	0.929675	0.983372
ENSG00000173409	336.694	-0.164833	0.186639	-0.883165	0.377147	0.692334
ENSG00000173418	531.41	1.02897	0.215178	4.78196	1.73595e-06	0.00010777
ENSG00000173421	30.6113	-1.38061	0.365634	-3.77592	0.000159417	0.00388375
ENSG00000173432	667.692	0.33206	0.959693	0.346007	0.729337	0.910728
ENSG00000173436	21.7391	1.89075	0.325875	5.80208	6.54966e-09	8.93631e-07
ENSG00000173442	1926.72	-0.708011	0.24356	-2.90692	0.00365003	0.0415086
ENSG00000173451	227.293	0.333626	0.258983	1.28822	0.197671	0.493171
ENSG00000173452	2.94971	-1.00189	1.00199	-0.999895	0.317361	0.633682
ENSG00000173457	1938.62	0.193677	0.306055	0.632819	0.526852	0.80697
ENSG00000173464	0.246333	0.11818	2.34773	0.0503379	0.959853	0.990999
ENSG00000173465	279.563	-0.034732	0.317023	-0.109557	0.912761	0.978257
ENSG00000173467	41.304	0.978211	0.991311	0.986786	0.323748	0.639223
ENSG00000173473	1800.61	-0.185802	0.198823	-0.934508	0.350042	0.665516
ENSG00000173480	56.7617	0.277955	0.29337	0.947455	0.343407	0.659458
ENSG00000173482	1616.62	-0.507695	0.425815	-1.19229	0.233148	0.539472
ENSG00000173486	1135.73	0.357972	0.294743	1.21452	0.224548	0.527002
ENSG00000173511	844.006	-0.700281	0.258665	-2.70728	0.00678363	0.0620091
ENSG00000173530	94.495	0.270995	0.411942	0.657847	0.510636	0.794739
ENSG00000173531	178.309	0.108146	0.400616	0.26995	0.787199	0.936889
ENSG00000173535	44.8678	-0.114537	0.53334	-0.214755	0.829958	0.953139
ENSG00000173540	105.931	0.0153246	0.217528	0.0704489	0.943836	0.988356
ENSG00000173542	83.9618	-0.690971	0.34358	-2.01109	0.0443156	0.207017
ENSG00000173545	399.371	-0.615618	0.218587	-2.81635	0.0048573	0.0501609
ENSG00000173546	620.436	-0.670265	0.424074	-1.58054	0.113984	0.364001
ENSG00000173548	604.361	0.804681	0.258906	3.10801	0.00188352	0.0264498
ENSG00000173557	45.9728	1.0128	0.682418	1.48414	0.137773	0.404833
ENSG00000173559	318.026	-0.563742	0.373431	-1.50963	0.131138	0.392731
ENSG00000173567	108.976	0.330335	0.350811	0.94163	0.346382	0.662367
ENSG00000173572	6.0248	0.209341	0.744759	0.281086	0.778645	0.934375
ENSG00000173575	1603.71	-0.280968	0.184699	-1.52122	0.128205	0.388359
ENSG00000173578	31.4318	0.397075	0.700031	0.567224	0.570562	0.830542
ENSG00000173581	275.896	0.71905	0.337503	2.1305	0.0331305	0.172732
ENSG00000173588	382.855	0.622958	0.181596	3.43047	0.000602535	0.0111103
ENSG00000173597	43.4414	0.367291	0.793326	0.462977	0.643381	0.869979
ENSG00000173598	659.381	0.357311	0.338189	1.05654	0.29072	0.608101
ENSG00000173599	2458.33	-0.245347	0.410809	-0.597229	0.550355	0.820119
ENSG00000173610	5.00504	1.56535	1.02778	1.52304	0.127748	0.38791
ENSG00000173611	263.5	-0.878965	0.233825	-3.75907	0.000170546	0.00409468
ENSG00000173612	8.67074	0.333053	1.01299	0.328781	0.742321	0.916938
ENSG00000173614	194.205	-0.372974	0.188675	-1.97681	0.0480632	0.217325
ENSG00000173621	257.406	1.57545	0.674859	2.33448	0.0195705	0.123547
ENSG00000173626	414.597	2.0744	0.666566	3.11208	0.00185777	0.0261568
ENSG00000173627	0.069116	0.191354	1.754	0.109095	0.913127	0.978257
ENSG00000173638	163.035	0.405518	0.309488	1.31029	0.190099	0.482875
ENSG00000173641	39.9565	0.606613	0.797772	0.760384	0.447025	0.747785
ENSG00000173653	342.456	0.0873417	0.217807	0.401005	0.688417	0.890296
ENSG00000173660	2641.7	0.539512	0.225363	2.39396	0.0166673	0.111862
ENSG00000173673	0.259879	0.235945	2.44068	0.0966719	0.922987	0.981228
ENSG00000173674	673.606	0.235763	0.197316	1.19485	0.232146	0.538081
ENSG00000173681	264.431	0.247996	0.232183	1.0681	0.285473	0.602695
ENSG00000173692	1391.34	0.361983	0.174723	2.07175	0.0382885	0.188847
ENSG00000173698	131.298	2.67077	0.755394	3.53559	0.000406863	0.00803284
ENSG00000173699	3.59005	-0.418295	0.670437	-0.623913	0.532685	0.809982
ENSG00000173702	12.8773	2.41733	0.892037	2.7099	0.00673027	0.0617671
ENSG00000173705	29.1464	-0.16379	0.544962	-0.300554	0.763755	0.927283
ENSG00000173706	594.401	0.596704	0.413946	1.4415	0.149443	0.424874
ENSG00000173714	1.97674	-1.0981	0.848197	-1.29463	0.195449	0.491035
ENSG00000173726	1879.13	-0.360287	0.181016	-1.99036	0.0465516	0.21337
ENSG00000173728	12.7076	-0.0747293	0.603419	-0.123843	0.90144	0.975286
ENSG00000173744	337.364	0.221762	0.288609	0.768382	0.442261	0.744611
ENSG00000173757	795.433	-0.534145	0.159747	-3.34369	0.000826723	0.0143088
ENSG00000173762	136.546	0.058219	0.593258	0.0981344	0.921826	0.98076
ENSG00000173769	8.78181	0.792168	0.658008	1.20389	0.228633	0.53263
ENSG00000173786	1388.35	-0.247622	0.203407	-1.21737	0.223463	0.525516
ENSG00000173801	5067.06	0.184249	0.346355	0.531966	0.594749	0.845832
ENSG00000173805	71.362	0.414859	0.612403	0.677429	0.498134	0.786556
ENSG00000173809	21.8471	0.694533	0.851054	0.816085	0.414451	0.722694
ENSG00000173812	5725.42	-0.320393	0.21072	-1.52047	0.128393	0.388634
ENSG00000173818	633.001	-0.584778	0.27028	-2.1636	0.0304949	0.163891
ENSG00000173821	2360.04	0.127745	0.282469	0.452243	0.651094	0.874306
ENSG00000173825	14.9529	0.416606	0.587912	0.708619	0.478561	0.771773
ENSG00000173826	4.54708	1.19573	1.061	1.12698	0.259751	0.571972
ENSG00000173838	115.051	0.77497	0.587613	1.31884	0.187221	0.478949
ENSG00000173846	428.482	-0.424669	0.340299	-1.24793	0.212056	0.512114
ENSG00000173848	2599.72	0.0571106	0.366987	0.15562	0.876332	0.96789
ENSG00000173852	336.07	0.505834	0.261954	1.931	0.0534826	0.23261
ENSG00000173875	207.451	-0.779454	0.206401	-3.77641	0.000159102	0.00388195
ENSG00000173889	774.46	-0.572375	0.236149	-2.42378	0.0153597	0.106632
ENSG00000173890	690.647	-0.528461	0.492086	-1.07392	0.282859	0.600047
ENSG00000173894	279.091	0.517763	0.487313	1.06248	0.288016	0.605597
ENSG00000173905	535.176	-0.162862	0.279922	-0.581812	0.560693	0.825471
ENSG00000173908	1.74481	3.50746	1.54092	2.27622	0.0228329	0.137143
ENSG00000173914	1262.77	0.761505	0.191568	3.97512	7.03425e-05	0.00205643
ENSG00000173915	580.177	0.159625	0.235403	0.678093	0.497713	0.78643
ENSG00000173917	171.199	0.0593628	0.518097	0.114578	0.908779	0.977214
ENSG00000173918	96.2555	1.45551	0.70803	2.05571	0.0398102	0.193503
ENSG00000173926	186.164	0.555685	0.345498	1.60836	0.107756	0.352225
ENSG00000173928	79.3104	0.796278	0.311399	2.5571	0.0105548	0.0827449
ENSG00000173930	39.4714	0.960505	0.779141	1.23278	0.21766	0.518098
ENSG00000173933	924.48	0.0840413	0.175162	0.479792	0.631375	0.863035
ENSG00000173947	70.096	-0.44158	0.602238	-0.733231	0.463418	0.760338
ENSG00000173950	505.397	0.973717	0.225945	4.30953	1.636e-05	0.000677972
ENSG00000173960	325.053	-0.209961	0.174937	-1.20021	0.230058	0.535093
ENSG00000173976	0.26725	0.389167	1.71499	0.226921	0.820485	0.948636
ENSG00000173991	20.4954	0.606065	0.467337	1.29685	0.194684	0.489954
ENSG00000173992	673.242	-0.469692	0.241668	-1.94354	0.0519509	0.228429
ENSG00000174004	60.6851	0.84816	0.412707	2.05512	0.0398678	0.193724
ENSG00000174007	26.7271	-0.430414	0.382029	-1.12665	0.259889	0.572119
ENSG00000174010	88.6632	-1.3834	0.28351	-4.87955	1.06328e-06	7.094e-05
ENSG00000174013	308.888	-0.505605	0.32069	-1.57662	0.114884	0.36602
ENSG00000174016	1.44085	1.726	0.991386	1.741	0.0816838	0.299241
ENSG00000174021	1310.63	0.411723	0.160563	2.56425	0.0103399	0.0817592
ENSG00000174032	51.9849	-0.676499	0.293772	-2.3028	0.02129	0.130657
ENSG00000174059	41.8258	0.262342	0.366055	0.716673	0.473576	0.769102
ENSG00000174080	473.413	-0.891063	0.374283	-2.38072	0.0172788	0.114144
ENSG00000174099	116.953	-0.281039	0.520089	-0.540368	0.588943	0.842193
ENSG00000174106	371.092	0.0727251	0.220407	0.329958	0.741431	0.916556
ENSG00000174109	142.575	0.54417	0.266379	2.04284	0.0410687	0.197222
ENSG00000174123	19.0712	-0.406558	0.774602	-0.52486	0.59968	0.847696
ENSG00000174132	197.167	0.521281	0.230707	2.25949	0.0238528	0.141107
ENSG00000174136	329.957	-0.695085	0.239739	-2.89934	0.00373946	0.0422536
ENSG00000174137	51.4987	0.0385111	0.333379	0.115517	0.908035	0.977131
ENSG00000174145	14.0173	-1.22394	0.700383	-1.74753	0.0805447	0.296492
ENSG00000174156	4.20911	2.59662	1.22884	2.11306	0.0345955	0.176928
ENSG00000174165	267.258	0.709959	0.235937	3.0091	0.00262021	0.0332784
ENSG00000174173	268.043	-0.718988	0.329103	-2.18469	0.0289117	0.158485
ENSG00000174175	148.259	0.185751	0.607861	0.305581	0.759923	0.925795
ENSG00000174177	287.13	0.582223	0.216522	2.68898	0.00716716	0.064037
ENSG00000174206	110.149	0.281351	0.226534	1.24199	0.214242	0.514456
ENSG00000174225	69.9172	1.04571	0.541011	1.93288	0.0532507	0.232226
ENSG00000174226	3210.27	-0.910993	0.853131	-1.06782	0.2856	0.602777
ENSG00000174227	962.776	0.286252	0.20283	1.41129	0.158159	0.437324
ENSG00000174231	2622.79	-0.084974	0.162633	-0.522488	0.601331	0.848237
ENSG00000174233	608.691	-0.522606	0.302431	-1.72801	0.0839857	0.304146
ENSG00000174238	1089.07	0.0440735	0.15564	0.283176	0.777042	0.933856
ENSG00000174243	1314.86	-0.0202365	0.132211	-0.153062	0.878349	0.968123
ENSG00000174279	1.17925	-1.55243	1.14402	-1.35699	0.174783	0.461391
ENSG00000174282	914.762	-0.465157	0.235832	-1.97241	0.0485627	0.218785
ENSG00000174292	328.564	0.219256	0.270979	0.809124	0.418444	0.725643
ENSG00000174306	138.188	0.818179	0.535249	1.5286	0.126365	0.385763
ENSG00000174307	1692.2	-0.18294	0.351631	-0.52026	0.602882	0.848542
ENSG00000174325	12.1493	3.13613	0.856399	3.66199	0.000250261	0.00554107
ENSG00000174326	15.5806	-0.999863	0.511179	-1.95599	0.050466	0.224156
ENSG00000174327	112.87	0.154417	0.317391	0.486521	0.626597	0.860034
ENSG00000174332	71.147	0.486425	0.537969	0.904188	0.365896	0.681534
ENSG00000174343	7.1626	2.47415	0.936072	2.64312	0.00821469	0.0700458
ENSG00000174348	558.409	1.22179	0.5699	2.14387	0.0320433	0.168868
ENSG00000174353	11.271	0.719104	0.32863	2.18819	0.028656	0.157743
ENSG00000174358	3.25171	2.55823	1.30103	1.96631	0.0492624	0.220699
ENSG00000174365	218.462	0.536654	0.260222	2.06229	0.0391803	0.191604
ENSG00000174370	1.31878	1.47039	0.678562	2.16691	0.0302415	0.163232
ENSG00000174371	172.522	0.0104474	0.335783	0.0311137	0.975179	0.993342
ENSG00000174373	521.404	-0.0152266	0.280473	-0.0542889	0.956705	0.990303
ENSG00000174405	190.359	-0.343021	0.260051	-1.31905	0.187151	0.478949
ENSG00000174407	10.0423	0.365614	0.660994	0.553127	0.580176	0.837251
ENSG00000174417	3.07304	0.6725	0.889171	0.756322	0.449456	0.749902
ENSG00000174428	172.58	-1.1751	0.285639	-4.11393	3.88981e-05	0.00132229
ENSG00000174429	2.97505	-1.76558	0.611961	-2.88511	0.00391278	0.0435689
ENSG00000174437	4444.2	1.00946	0.305529	3.30397	0.00095327	0.0159497
ENSG00000174442	160.809	0.301489	0.258164	1.16782	0.24288	0.551824
ENSG00000174444	14481.7	0.31394	0.234143	1.3408	0.179985	0.469269
ENSG00000174446	3218.83	-0.127591	0.20289	-0.628869	0.529435	0.807894
ENSG00000174453	15.4289	0.0309088	0.598182	0.0516712	0.958791	0.990999
ENSG00000174460	4.38909	0.921392	0.841866	1.09446	0.273751	0.589401
ENSG00000174469	61.3244	1.76908	0.82846	2.13539	0.0327294	0.171363
ENSG00000174483	508.828	-1.28772	0.208284	-6.18254	6.30798e-10	1.04563e-07
ENSG00000174485	344.399	-0.118679	0.240281	-0.493916	0.621365	0.857664
ENSG00000174498	61.4734	1.44166	0.838004	1.72035	0.085369	0.306669
ENSG00000174500	345.742	0.140978	0.633613	0.222498	0.823926	0.949356
ENSG00000174502	24.027	0.217037	0.707663	0.306696	0.759075	0.925466
ENSG00000174514	204.05	-0.47123	0.478371	-0.985073	0.324588	0.639566
ENSG00000174516	318.143	-1.18481	0.302316	-3.91911	8.88768e-05	0.0024724
ENSG00000174521	20.0834	1.37748	0.661621	2.08198	0.0373443	0.185556
ENSG00000174547	222.721	-0.550752	0.254471	-2.1643	0.030441	0.163815
ENSG00000174562	1.75708	-1.2805	1.24849	-1.02564	0.305063	0.620639
ENSG00000174564	354.35	0.294691	0.676115	0.43586	0.662939	0.87936
ENSG00000174567	429.115	0.0283469	0.582613	0.0486548	0.961194	0.991431
ENSG00000174574	220.468	-0.779876	0.28194	-2.76611	0.00567297	0.0553493
ENSG00000174576	3.17429	-1.46143	0.729625	-2.00299	0.0451781	0.209343
ENSG00000174600	117.958	0.92672	0.588802	1.57391	0.115509	0.367049
ENSG00000174606	230.429	-0.228024	0.214788	-1.06162	0.288407	0.605994
ENSG00000174607	60.2146	0.922781	0.817168	1.12924	0.258795	0.570805
ENSG00000174611	23.0652	-1.78788	0.561074	-3.18653	0.00143991	0.0217189
ENSG00000174628	278.102	-0.49478	0.249374	-1.98409	0.0472459	0.215142
ENSG00000174640	359.643	0.942592	0.45025	2.09349	0.0363058	0.182141
ENSG00000174652	570.325	0.363272	0.268528	1.35283	0.17611	0.463524
ENSG00000174669	422.716	1.29283	0.362192	3.56946	0.000357717	0.00726229
ENSG00000174672	89.9269	2.8676	0.696051	4.11981	3.79181e-05	0.00129997
ENSG00000174680	8.16695	-1.83671	0.569301	-3.22625	0.00125426	0.0196179
ENSG00000174684	142.861	0.389192	0.409075	0.951395	0.341404	0.657811
ENSG00000174695	680.04	-0.12114	0.188951	-0.641116	0.521447	0.802253
ENSG00000174697	16.3007	-1.84623	0.924491	-1.99702	0.0458229	0.211235
ENSG00000174705	246.766	-0.362239	0.340252	-1.06462	0.287048	0.604458
ENSG00000174718	779.524	-0.148422	0.243323	-0.609977	0.541877	0.815238
ENSG00000174720	626.003	0.0903327	0.139451	0.647775	0.517131	0.799872
ENSG00000174721	33.9222	0.0969798	0.416359	0.232924	0.815821	0.946557
ENSG00000174738	115.588	-0.378841	0.347116	-1.0914	0.275099	0.590279
ENSG00000174740	6.22604	0.605226	0.618628	0.978336	0.327908	0.643372
ENSG00000174744	858.731	0.133735	0.249004	0.537079	0.591213	0.843768
ENSG00000174749	195.687	0.417076	0.324223	1.28639	0.198308	0.493636
ENSG00000174775	1182.29	0.122385	0.301133	0.406413	0.684439	0.88811
ENSG00000174776	26.8251	-1.20787	0.647313	-1.86597	0.062045	0.25339
ENSG00000174780	480.798	-0.11959	0.193069	-0.619416	0.535642	0.812432
ENSG00000174788	50.0538	0.195214	0.635335	0.307261	0.758645	0.925466
ENSG00000174791	289.518	0.166688	0.390909	0.426411	0.669808	0.881305
ENSG00000174796	127.304	-0.613097	0.196298	-3.12329	0.0017884	0.025425
ENSG00000174799	213.346	-0.0844581	0.209912	-0.402349	0.687427	0.889708
ENSG00000174804	427.006	0.52704	0.420084	1.25461	0.209622	0.50914
ENSG00000174808	147.196	1.43766	0.454524	3.16299	0.00156158	0.0230778
ENSG00000174837	25.6981	1.43646	0.650059	2.20973	0.0271236	0.152757
ENSG00000174839	432.53	-0.105399	0.158297	-0.665832	0.505519	0.791252
ENSG00000174840	266.61	-0.601336	0.259569	-2.31668	0.0205214	0.127655
ENSG00000174842	402.707	0.0828491	0.188253	0.440094	0.659869	0.878045
ENSG00000174851	935.586	0.309507	0.223285	1.38615	0.1657	0.448042
ENSG00000174871	75.268	1.72468	0.47237	3.65112	0.000261094	0.0056655
ENSG00000174885	36.4072	-1.72406	0.55018	-3.13364	0.00172654	0.024831
ENSG00000174886	776.624	-0.173591	0.26378	-0.658092	0.510479	0.794703
ENSG00000174891	744.228	0.0821467	0.227228	0.361516	0.717713	0.904077
ENSG00000174898	27.2486	-1.20806	0.499844	-2.41688	0.0156542	0.107979
ENSG00000174899	84.3951	0.359717	0.692869	0.51917	0.603642	0.848707
ENSG00000174903	2501.43	0.215371	0.168167	1.2807	0.200298	0.496622
ENSG00000174915	634.268	-0.134789	0.243984	-0.552448	0.580641	0.837697
ENSG00000174917	680.819	-0.0922922	0.277901	-0.332104	0.73981	0.915863
ENSG00000174938	382.997	0.484658	0.460339	1.05283	0.29242	0.609121
ENSG00000174939	54.4352	0.384711	0.523372	0.735061	0.462302	0.759717
ENSG00000174943	859.375	-0.168265	0.224697	-0.748853	0.453946	0.75359
ENSG00000174944	0.00216311	0.0869248	13.972	0.00622134	0.995036	0.998215
ENSG00000174945	34.0856	2.66486	0.709646	3.75519	0.000173207	0.00413818
ENSG00000174948	26.7185	2.46116	1.05222	2.33901	0.0193347	0.122533
ENSG00000174950	26.8755	0.93928	0.597505	1.572	0.11595	0.367651
ENSG00000174951	90.5543	-0.446221	0.384183	-1.16148	0.245446	0.554678
ENSG00000174953	677.553	0.405139	0.175785	2.30474	0.0211812	0.130171
ENSG00000174963	27.004	11.3077	1.56606	7.22047	5.18067e-13	1.93721e-10
ENSG00000174989	460.104	-0.0150974	0.25179	-0.0599604	0.952187	0.989315
ENSG00000174990	20.5765	0.344656	0.700297	0.492157	0.622609	0.858643
ENSG00000174992	2.13188	2.24793	1.23839	1.8152	0.0694931	0.272582
ENSG00000174996	698.124	-0.208248	0.204461	-1.01852	0.308431	0.623571
ENSG00000175003	36.9328	1.21234	0.568277	2.13336	0.0328953	0.171821
ENSG00000175018	9.03753	0.366719	0.650723	0.563556	0.573057	0.83198
ENSG00000175029	525.513	0.513197	0.280478	1.82972	0.0672916	0.266564
ENSG00000175040	271.08	0.0332009	0.683229	0.0485941	0.961243	0.991431
ENSG00000175048	362.857	0.0108361	0.288426	0.0375696	0.970031	0.993119
ENSG00000175054	730.151	-0.183422	0.163538	-1.12159	0.262038	0.574882
ENSG00000175063	443.828	-0.127418	0.360863	-0.353091	0.72402	0.908034
ENSG00000175065	5.84529	1.99498	1.12102	1.7796	0.0751407	0.283916
ENSG00000175066	396.522	0.122406	0.203562	0.601319	0.547627	0.818349
ENSG00000175073	274.835	-0.456607	0.237013	-1.92651	0.0540409	0.233959
ENSG00000175077	1.32092	4.96376	1.5245	3.256	0.00112993	0.0181319
ENSG00000175084	7456.54	0.302085	1.00808	0.299664	0.764433	0.927647
ENSG00000175087	21.5419	-0.751939	0.403662	-1.86279	0.0624913	0.254337
ENSG00000175093	17.3237	0.433824	0.76978	0.563568	0.573048	0.83198
ENSG00000175097	64.0185	1.58014	0.68156	2.31842	0.0204265	0.1274
ENSG00000175104	140.048	-0.460681	0.222872	-2.06701	0.0387328	0.190396
ENSG00000175106	0	NA	NA	NA	NA	NA
ENSG00000175110	1034.34	0.854994	0.205852	4.15344	3.2752e-05	0.00116767
ENSG00000175115	1885.89	-0.267808	0.209709	-1.27705	0.201585	0.498353
ENSG00000175121	34.0039	-1.04528	1.01456	-1.03027	0.302881	0.618887
ENSG00000175130	2275.1	1.38397	0.375605	3.68464	0.000229029	0.00515044
ENSG00000175137	491.909	-0.312517	0.170498	-1.83296	0.0668082	0.265237
ENSG00000175155	265.53	-0.283444	0.298713	-0.948883	0.34268	0.658978
ENSG00000175161	27.8345	-1.70292	0.808076	-2.10738	0.0350846	0.178634
ENSG00000175166	1913.51	0.177119	0.204997	0.864007	0.387584	0.701245
ENSG00000175175	72.0347	0.52534	0.450301	1.16664	0.243355	0.552391
ENSG00000175182	70.0578	1.46348	0.529229	2.76532	0.00568677	0.0554504
ENSG00000175183	320.569	0.447799	0.372488	1.20218	0.229293	0.533933
ENSG00000175189	5.41463	0.397625	0.562476	0.70692	0.479616	0.772418
ENSG00000175193	413.47	-0.296984	0.147835	-2.0089	0.0445482	0.207555
ENSG00000175198	935.082	-0.873045	0.238543	-3.65991	0.0002523	0.00554957
ENSG00000175203	913.246	-0.130684	0.147289	-0.887264	0.374937	0.690642
ENSG00000175206	29.0959	-0.0550687	0.481525	-0.114363	0.90895	0.977214
ENSG00000175213	165.421	-0.0192403	0.228571	-0.0841765	0.932916	0.984986
ENSG00000175215	1465.18	0.165632	0.208123	0.795838	0.426126	0.731549
ENSG00000175216	1220.22	-0.197545	0.197536	-1.00005	0.317288	0.633682
ENSG00000175220	1692.08	-0.288236	0.202983	-1.42	0.155607	0.434393
ENSG00000175224	319.961	-0.0566453	0.231376	-0.24482	0.806596	0.943783
ENSG00000175229	5.36028	3.12484	1.09587	2.85146	0.00435189	0.0467741
ENSG00000175264	55.8896	0.763813	0.530609	1.4395	0.150008	0.425694
ENSG00000175265	69.2274	0.575267	0.465912	1.23471	0.216938	0.518078
ENSG00000175267	18.5395	1.31833	0.598429	2.20299	0.0275953	0.154547
ENSG00000175287	101.788	-0.423877	0.524264	-0.808519	0.418792	0.725861
ENSG00000175294	111.241	0.857628	0.672481	1.27532	0.202196	0.498943
ENSG00000175305	142.2	2.00246	0.392181	5.10597	3.291e-07	2.72763e-05
ENSG00000175309	10495.1	-0.0293066	0.253536	-0.115591	0.907976	0.977131
ENSG00000175311	6.3291	6.5782	1.064	6.18255	6.3076e-10	1.04563e-07
ENSG00000175315	297.31	0.722941	0.796162	0.908032	0.363861	0.679685
ENSG00000175318	107.35	1.88506	0.605918	3.11108	0.00186404	0.0262221
ENSG00000175322	104.917	-1.27808	0.316617	-4.03669	5.42114e-05	0.00169255
ENSG00000175324	391.193	-0.327223	0.248144	-1.31868	0.187277	0.478949
ENSG00000175325	0.413437	0.447022	1.36768	0.326847	0.743784	0.917877
ENSG00000175329	12.901	0.294743	1.17137	0.251622	0.801333	0.941171
ENSG00000175334	1609	0.0761627	0.250123	0.304501	0.760746	0.926115
ENSG00000175336	0.360529	0.77911	1.13616	0.68574	0.492877	0.782709
ENSG00000175344	21.0635	-0.656057	0.624361	-1.05076	0.293367	0.610068
ENSG00000175348	103.974	0.463822	0.210632	2.20205	0.0276617	0.154811
ENSG00000175352	57.4634	-0.258779	0.428465	-0.603967	0.545865	0.817604
ENSG00000175354	599.387	0.541936	0.206266	2.62737	0.00860485	0.0720987
ENSG00000175356	575.101	-0.975445	0.713104	-1.36789	0.171348	0.456521
ENSG00000175376	188.279	0.153514	0.195824	0.78394	0.433076	0.737182
ENSG00000175387	541.193	-0.0460355	0.203614	-0.226092	0.82113	0.948636
ENSG00000175395	117.118	-0.783113	0.234772	-3.33563	0.000851071	0.0146201
ENSG00000175414	79.9514	0.695158	0.412479	1.68532	0.0919277	0.319452
ENSG00000175416	1489.72	0.9639	0.342798	2.81186	0.00492555	0.0505517
ENSG00000175426	27.4108	1.48124	0.67948	2.17997	0.02926	0.159572
ENSG00000175445	74.7386	0.381609	0.592431	0.64414	0.519485	0.8013
ENSG00000175449	12.8137	-0.139142	0.297927	-0.467035	0.640475	0.868972
ENSG00000175455	548.01	0.399883	0.332954	1.20102	0.229744	0.534518
ENSG00000175463	159.59	-0.385394	0.539614	-0.714203	0.475101	0.769934
ENSG00000175467	1138.04	0.179703	0.184475	0.974128	0.329993	0.645493
ENSG00000175470	763.974	0.468679	0.196569	2.3843	0.0171116	0.113656
ENSG00000175471	383.154	1.14165	0.450259	2.53553	0.0112277	0.0859259
ENSG00000175482	409.74	-0.291517	0.380309	-0.766527	0.443363	0.745216
ENSG00000175489	52.6005	0.559184	0.530269	1.05453	0.291641	0.608717
ENSG00000175497	61.209	-0.703708	0.927087	-0.759053	0.447821	0.748179
ENSG00000175505	214.256	0.230162	0.468257	0.491529	0.623052	0.858715
ENSG00000175513	17.0329	0.677379	0.769838	0.879899	0.378914	0.694201
ENSG00000175520	0.079343	0.528456	3.19323	0.165492	0.868556	0.964822
ENSG00000175535	1.16196	1.57545	1.32555	1.18852	0.234627	0.541258
ENSG00000175536	34.0062	-0.00761119	0.321309	-0.0236881	0.981101	0.993777
ENSG00000175538	122.212	0.0612412	0.470925	0.130045	0.896531	0.973614
ENSG00000175544	63.2246	-0.233017	0.594203	-0.392151	0.694946	0.893709
ENSG00000175548	84.165	-0.261099	0.442771	-0.589694	0.555396	0.823213
ENSG00000175550	1077.19	0.600759	0.29554	2.03275	0.0420777	0.19999
ENSG00000175556	72.926	-0.0534347	0.416736	-0.128222	0.897973	0.974127
ENSG00000175564	45.2894	0.489553	0.337268	1.45153	0.146633	0.419821
ENSG00000175567	1688.12	0.366346	0.428525	0.8549	0.392606	0.705695
ENSG00000175573	385.3	-0.0477735	0.257106	-0.185813	0.852592	0.962115
ENSG00000175575	1041.65	-0.349669	0.211821	-1.65078	0.0987841	0.333827
ENSG00000175581	438.609	-0.10816	0.184897	-0.584974	0.558565	0.824176
ENSG00000175582	195.636	0.0640793	0.312615	0.204978	0.837589	0.956573
ENSG00000175591	59.0672	0.464878	0.529917	0.877266	0.380342	0.695169
ENSG00000175592	671.2	1.0492	0.525287	1.99739	0.0457827	0.211116
ENSG00000175595	277.42	-0.252957	0.231244	-1.0939	0.274	0.589645
ENSG00000175600	69.2616	-1.31688	0.48501	-2.71517	0.0066242	0.0611778
ENSG00000175606	266.215	0.664546	0.223122	2.9784	0.00289755	0.0355376
ENSG00000175634	858.555	0.249982	0.209834	1.19133	0.233523	0.539951
ENSG00000175643	277.584	-0.751013	0.364799	-2.0587	0.0395226	0.192629
ENSG00000175646	0.0514119	0.359845	4.79682	0.0750175	0.940201	0.986985
ENSG00000175662	586.866	-0.755757	0.328668	-2.29946	0.021479	0.131437
ENSG00000175664	3.57709	-0.358645	0.719691	-0.498332	0.61825	0.855568
ENSG00000175676	0.763395	0.869009	1.38624	0.626882	0.530737	0.808347
ENSG00000175691	89.4741	0.409365	0.243064	1.68419	0.0921452	0.319692
ENSG00000175707	332.45	0.218616	0.314919	0.694196	0.487559	0.777864
ENSG00000175711	555.778	0.400197	0.217059	1.84373	0.065223	0.261006
ENSG00000175727	1111.6	-0.426209	0.212868	-2.00222	0.0452609	0.209666
ENSG00000175728	4.38171	1.57656	0.918471	1.7165	0.0860705	0.308035
ENSG00000175745	162.594	-0.906087	0.480591	-1.88536	0.0593812	0.247058
ENSG00000175746	0.641198	2.61001	0.778034	3.35462	0.000794731	0.0138445
ENSG00000175756	1427.22	0.202228	0.289588	0.69833	0.484971	0.775844
ENSG00000175764	98.3188	-0.748799	0.266175	-2.81318	0.00490542	0.0504311
ENSG00000175768	357.099	0.432031	0.280698	1.53913	0.123772	0.381618
ENSG00000175779	0.373151	0.115351	1.0426	0.110637	0.911904	0.978179
ENSG00000175782	396.708	0.434746	0.329095	1.32104	0.186489	0.478727
ENSG00000175787	136.113	-0.437428	0.213163	-2.05209	0.0401614	0.194387
ENSG00000175792	865.545	0.365747	0.202022	1.81043	0.0702292	0.273594
ENSG00000175806	133.568	0.546065	0.321558	1.69818	0.0894731	0.314869
ENSG00000175826	1176.68	0.339152	0.194032	1.74792	0.0804778	0.29645
ENSG00000175832	393.17	1.42487	0.401244	3.55114	0.000383574	0.00769012
ENSG00000175866	1432.45	0.0848317	0.343968	0.246627	0.805197	0.943223
ENSG00000175868	3.26381	1.67605	1.13739	1.4736	0.14059	0.409727
ENSG00000175874	307.894	-0.404989	0.658236	-0.615264	0.53838	0.813362
ENSG00000175877	8.61072	1.46707	0.677877	2.16421	0.0304483	0.163815
ENSG00000175893	377.888	0.367535	0.27183	1.35207	0.176352	0.463781
ENSG00000175894	370.999	0.187804	0.803832	0.233636	0.815268	0.946339
ENSG00000175895	311.979	-0.0105582	0.315934	-0.0334191	0.97334	0.993342
ENSG00000175899	5070.87	0.272684	0.456888	0.596828	0.550622	0.82022
ENSG00000175906	305.572	-0.256955	0.532672	-0.48239	0.629529	0.861831
ENSG00000175920	328.266	0.12047	0.584194	0.206216	0.836622	0.95608
ENSG00000175928	141.357	0.463133	0.571496	0.810386	0.417718	0.725401
ENSG00000175931	669.758	-0.0912725	0.165259	-0.5523	0.580743	0.837744
ENSG00000175938	301.835	-0.0431699	0.308818	-0.139791	0.888825	0.971545
ENSG00000175946	2.60581	-2.0183	0.81731	-2.46944	0.0135325	0.0975737
ENSG00000175970	287.262	-0.701725	0.260498	-2.69378	0.0070647	0.0636021
ENSG00000175984	222.748	0.0132866	0.427722	0.0310636	0.975219	0.993342
ENSG00000175985	19.516	0.898263	0.498067	1.8035	0.0713102	0.275902
ENSG00000176014	1272.88	0.694531	0.507065	1.36971	0.170778	0.455731
ENSG00000176018	156.945	-0.598763	0.235052	-2.54737	0.0108539	0.0843247
ENSG00000176029	24.1795	0.594597	0.739755	0.803776	0.421526	0.728898
ENSG00000176046	429.796	-0.18411	0.574056	-0.320717	0.748425	0.919251
ENSG00000176049	94.8014	-1.49924	0.617008	-2.42985	0.0151049	0.105322
ENSG00000176055	88.1881	-0.774128	0.245911	-3.148	0.0016439	0.0239207
ENSG00000176058	403.156	-0.062716	0.301059	-0.208318	0.83498	0.955715
ENSG00000176083	56.6473	0.0330154	0.701353	0.0470739	0.962454	0.991591
ENSG00000176087	794.495	0.354417	0.194993	1.81759	0.0691268	0.271625
ENSG00000176095	549.756	-0.206198	0.184962	-1.11481	0.264931	0.578566
ENSG00000176101	808.005	-0.17145	0.266471	-0.643411	0.519958	0.801423
ENSG00000176102	162.958	0.0489652	0.265611	0.184349	0.85374	0.962486
ENSG00000176105	809.406	0.37949	0.21315	1.78039	0.0750122	0.283793
ENSG00000176108	310.935	-0.0606886	0.238536	-0.254422	0.79917	0.94074
ENSG00000176124	146.937	0.264023	0.27703	0.953048	0.340566	0.65722
ENSG00000176142	685.908	0.23274	0.175281	1.32781	0.184241	0.476194
ENSG00000176148	140.687	-0.279951	0.330937	-0.845933	0.39759	0.709681
ENSG00000176160	14.9091	-1.3613	0.462656	-2.94237	0.00325714	0.0384803
ENSG00000176170	422.673	0.482068	0.56888	0.847398	0.396773	0.709015
ENSG00000176171	578.069	0.0569877	0.388205	0.146798	0.883291	0.970501
ENSG00000176177	46.3986	-0.814646	0.529006	-1.53996	0.123571	0.38114
ENSG00000176182	208.893	-0.444442	0.222291	-1.99937	0.0455679	0.210603
ENSG00000176194	38.11	-0.555221	0.81462	-0.681571	0.49551	0.785188
ENSG00000176208	366.57	1.17311	0.270316	4.33978	1.42623e-05	0.000616856
ENSG00000176209	141.882	0.45121	0.255531	1.76577	0.0774338	0.289279
ENSG00000176225	205.858	-0.409664	0.288895	-1.41804	0.156179	0.435172
ENSG00000176236	3.27961	0.606905	0.526862	1.15192	0.249353	0.558716
ENSG00000176244	9.56426	-0.266206	0.628366	-0.423648	0.671823	0.882275
ENSG00000176248	1001.39	-0.0593875	0.191354	-0.310354	0.756292	0.9239
ENSG00000176256	0.0697405	0.698133	4.63181	0.150726	0.880192	0.969212
ENSG00000176293	35.417	-0.253432	0.618024	-0.410068	0.681756	0.88652
ENSG00000176302	4.62861	0.128713	0.89838	0.143272	0.886075	0.97076
ENSG00000176340	1493.76	0.0862467	0.227036	0.379881	0.704034	0.898228
ENSG00000176358	116.581	0.890157	0.623785	1.42703	0.153573	0.431016
ENSG00000176383	27.238	1.75746	0.664933	2.64306	0.00821608	0.0700458
ENSG00000176386	204.243	-0.0422351	0.198011	-0.213297	0.831096	0.953628
ENSG00000176387	239.328	0.0637618	0.514607	0.123904	0.901391	0.975286
ENSG00000176390	762.314	0.0191018	0.206895	0.0923262	0.926439	0.982249
ENSG00000176393	1826.58	-0.04763	0.252819	-0.188396	0.850567	0.961762
ENSG00000176399	18.1503	-2.45836	0.959291	-2.56269	0.0103866	0.0820217
ENSG00000176402	13.0989	0.771886	0.507219	1.5218	0.128059	0.388183
ENSG00000176406	173.568	-0.312086	0.630643	-0.49487	0.620692	0.85703
ENSG00000176407	901.15	0.103757	0.143236	0.724381	0.468832	0.764419
ENSG00000176422	203.076	0.172812	0.322907	0.535178	0.592527	0.844688
ENSG00000176428	34.7011	0.0731043	0.510705	0.143144	0.886177	0.97076
ENSG00000176438	57.236	-0.710107	0.424297	-1.67361	0.0942076	0.323717
ENSG00000176444	1035.87	-0.172033	0.222843	-0.771991	0.44012	0.743523
ENSG00000176454	1402.15	0.105744	0.324341	0.326028	0.744403	0.91817
ENSG00000176463	398.129	0.288823	0.427204	0.676078	0.498991	0.787214
ENSG00000176472	16.3065	-0.158862	0.280109	-0.567143	0.570617	0.830542
ENSG00000176473	114.501	-0.147523	0.206465	-0.714518	0.474907	0.769916
ENSG00000176476	388.056	-0.231004	0.281042	-0.821957	0.411101	0.720724
ENSG00000176485	528.172	-0.406013	0.581088	-0.698713	0.484731	0.775754
ENSG00000176531	852.41	0.474884	0.357886	1.32692	0.184536	0.476386
ENSG00000176532	562.356	0.560533	0.59998	0.934252	0.350174	0.665616
ENSG00000176533	155.539	-1.3628	0.40479	-3.36667	0.000760807	0.0133403
ENSG00000176563	14.4083	0.260744	0.45614	0.571631	0.567572	0.828506
ENSG00000176595	40.3343	-0.716979	0.549249	-1.30538	0.191763	0.485416
ENSG00000176597	486.294	-2.53117	0.860246	-2.94238	0.00325696	0.0384803
ENSG00000176605	0.404651	-0.225328	1.82178	-0.123686	0.901564	0.975286
ENSG00000176619	1276.62	0.414097	0.231678	1.78738	0.0738755	0.281727
ENSG00000176623	457.193	0.188733	0.179884	1.04919	0.29409	0.610623
ENSG00000176624	332.386	-0.436909	0.274898	-1.58935	0.111981	0.359922
ENSG00000176635	10.3386	0.569357	0.660998	0.86136	0.38904	0.702287
ENSG00000176641	220.766	0.244527	0.410703	0.595386	0.551586	0.820971
ENSG00000176658	1838.11	-0.120038	0.248806	-0.482455	0.629482	0.861831
ENSG00000176659	97.8602	0.0652889	0.800039	0.0816072	0.934959	0.985567
ENSG00000176681	6.08991	1.42031	0.533117	2.66417	0.00771796	0.0672978
ENSG00000176715	584.198	-0.216721	0.197444	-1.09763	0.272364	0.587516
ENSG00000176720	488.34	-0.175804	0.298706	-0.588552	0.556162	0.823558
ENSG00000176723	19.7462	-1.18714	0.425104	-2.79259	0.00522876	0.0524148
ENSG00000176728	24.3726	0.0261907	0.980805	0.0267033	0.978696	0.993456
ENSG00000176731	521.482	-0.0160919	0.311132	-0.0517203	0.958752	0.990999
ENSG00000176732	26.5724	0.436899	0.349541	1.24992	0.211328	0.511035
ENSG00000176746	0.469591	2.33538	1.89175	1.23451	0.217012	0.518091
ENSG00000176749	74.3419	1.54406	0.677914	2.27767	0.0227465	0.136726
ENSG00000176753	4.26854	1.65373	0.634181	2.60767	0.00911613	0.0750913
ENSG00000176769	32.1729	-0.213081	0.811426	-0.262601	0.792858	0.938899
ENSG00000176774	0.0406713	0.954506	4.25946	0.224091	0.822687	0.949253
ENSG00000176782	0.172822	0.233214	3.54622	0.0657641	0.947566	0.988493
ENSG00000176783	639.066	0.188839	0.161268	1.17096	0.241613	0.550347
ENSG00000176788	997.676	0.142379	0.499061	0.285295	0.775418	0.933666
ENSG00000176797	0.06503	1.13944	9.72733	0.117138	0.906751	0.976877
ENSG00000176834	910.155	-0.00985775	0.320184	-0.0307878	0.975439	0.993342
ENSG00000176842	30.944	-0.0458197	0.692689	-0.0661476	0.94726	0.988493
ENSG00000176845	1017.98	-0.0976714	0.359149	-0.271952	0.785659	0.936641
ENSG00000176853	748.681	0.839658	0.217433	3.86169	0.000112605	0.00295364
ENSG00000176871	627.129	0.166872	0.208502	0.800334	0.423517	0.730423
ENSG00000176884	44.2337	0.151466	0.626486	0.241771	0.808958	0.944339
ENSG00000176890	1060.19	0.751425	0.317591	2.36601	0.0179808	0.116766
ENSG00000176894	143.56	0.350154	0.472721	0.740721	0.458863	0.757376
ENSG00000176909	28.3797	-0.631322	0.407292	-1.55005	0.12113	0.376939
ENSG00000176912	146.04	0.635932	0.405198	1.56944	0.116546	0.369179
ENSG00000176915	1853.21	-0.165676	0.18418	-0.899535	0.368368	0.684422
ENSG00000176919	33.8656	-0.0992021	0.464098	-0.213752	0.83074	0.953315
ENSG00000176920	155.162	-1.01065	0.47521	-2.12675	0.0334408	0.173525
ENSG00000176927	61.3928	-0.303603	0.436476	-0.695579	0.486693	0.777445
ENSG00000176945	1445.28	0.0918632	0.599906	0.153129	0.878296	0.968123
ENSG00000176946	434.7	0.0513561	0.253371	0.202692	0.839376	0.957646
ENSG00000176953	1078.36	-0.207981	0.215163	-0.96662	0.333734	0.64994
ENSG00000176956	8.80194	0.78575	0.74807	1.05037	0.293548	0.610186
ENSG00000176973	608.686	-0.0690433	0.258908	-0.266671	0.789723	0.937514
ENSG00000176974	281.827	-0.101826	0.300658	-0.338676	0.734854	0.913751
ENSG00000176978	1921.64	-0.42101	0.297371	-1.41578	0.156841	0.435946
ENSG00000176986	1378.31	0.114574	0.153119	0.748267	0.454299	0.753691
ENSG00000176988	3.97333	1.81579	0.861429	2.10788	0.0350417	0.178585
ENSG00000176994	258.795	1.05589	0.271818	3.88453	0.000102529	0.00274304
ENSG00000177000	261.293	0.425085	0.215086	1.97635	0.0481153	0.2175
ENSG00000177023	0.102829	0.303216	4.68067	0.0647805	0.948349	0.988622
ENSG00000177025	102.927	0.750706	0.474242	1.58296	0.11343	0.362666
ENSG00000177030	753.413	-0.0313608	0.209015	-0.150041	0.880732	0.969487
ENSG00000177034	17.7085	-0.897025	0.423697	-2.11714	0.034248	0.175766
ENSG00000177042	948.357	0.110211	0.272302	0.404737	0.685671	0.888532
ENSG00000177045	297.379	1.21534	0.288984	4.20557	2.60424e-05	0.000978354
ENSG00000177051	612.08	0.412649	0.218789	1.88606	0.0592871	0.246836
ENSG00000177054	760.656	0.119119	0.279563	0.426088	0.670044	0.881357
ENSG00000177058	223	0.349425	0.217996	1.6029	0.108958	0.354397
ENSG00000177076	843.713	-0.358139	0.629417	-0.569001	0.569355	0.829753
ENSG00000177082	770.932	0.184835	0.171294	1.07905	0.280564	0.597287
ENSG00000177084	800.769	-0.295374	0.223628	-1.32083	0.186558	0.478727
ENSG00000177096	169.185	-0.0211898	0.361482	-0.0586194	0.953255	0.989364
ENSG00000177098	41.077	0.0895366	0.82348	0.10873	0.913417	0.978257
ENSG00000177103	62.8019	-0.143439	0.629779	-0.227761	0.819832	0.94851
ENSG00000177105	591.696	0.538299	0.248565	2.16563	0.0303396	0.163486
ENSG00000177108	0.986258	1.45823	0.981599	1.48556	0.137395	0.404166
ENSG00000177119	505.354	-1.00358	0.404606	-2.4804	0.0131236	0.0957851
ENSG00000177156	2530.17	-0.235476	0.25323	-0.929887	0.352429	0.667929
ENSG00000177169	1004.79	-0.486889	0.227967	-2.13579	0.0326964	0.171302
ENSG00000177181	51.0535	-0.36598	0.590453	-0.61983	0.53537	0.812294
ENSG00000177182	225.039	0.322121	0.366061	0.879965	0.378878	0.694201
ENSG00000177189	717.942	0.518215	0.230349	2.24969	0.0244684	0.143116
ENSG00000177191	99.3152	0.647216	0.38174	1.69543	0.089993	0.315663
ENSG00000177192	881.015	0.0856652	0.217083	0.39462	0.693123	0.892871
ENSG00000177225	187.016	-0.0728444	0.225368	-0.323224	0.746525	0.918532
ENSG00000177238	12.8086	1.17096	0.744798	1.57218	0.115909	0.367594
ENSG00000177239	643.869	0.00113369	0.232065	0.00488523	0.996102	0.998966
ENSG00000177243	0.0246337	0.325462	13.972	0.0232938	0.981416	0.993777
ENSG00000177257	0.396256	-0.257288	4.68226	-0.0549495	0.956179	0.990299
ENSG00000177291	1.8469	0.377535	0.99144	0.380794	0.703356	0.898006
ENSG00000177294	11.2296	-0.823511	0.758126	-1.08625	0.27737	0.592985
ENSG00000177301	23.737	2.33947	0.831309	2.8142	0.00488995	0.0503132
ENSG00000177302	331.005	-0.0327303	0.199672	-0.16392	0.869794	0.965055
ENSG00000177303	232.336	0.377144	0.212574	1.77418	0.0760341	0.285844
ENSG00000177324	4.23586	-1.58937	0.744037	-2.13615	0.0326674	0.171261
ENSG00000177352	254.88	0.168907	0.229127	0.737177	0.461015	0.758484
ENSG00000177354	0.881666	-2.1348	1.36103	-1.56852	0.116759	0.369488
ENSG00000177363	28.9427	-1.36386	0.612463	-2.22685	0.0259574	0.148161
ENSG00000177370	218.707	0.585768	0.22909	2.55693	0.0105599	0.0827449
ENSG00000177380	401.943	0.334243	0.34869	0.958568	0.337776	0.654035
ENSG00000177398	14.9287	-0.561504	0.639231	-0.878406	0.379724	0.694727
ENSG00000177409	322.468	-0.0814774	0.546148	-0.149186	0.881407	0.969898
ENSG00000177410	2709.9	0.0191288	0.254865	0.0750546	0.940171	0.986985
ENSG00000177414	7.94115	-0.509558	0.971557	-0.524476	0.599948	0.847696
ENSG00000177425	1156.74	-0.449796	0.217865	-2.06456	0.038965	0.191012
ENSG00000177426	961.075	0.252792	0.246487	1.02558	0.305089	0.620639
ENSG00000177427	27.5266	-0.949557	0.276097	-3.43922	0.000583396	0.0107945
ENSG00000177453	80.8825	-1.3754	0.375854	-3.65939	0.000252813	0.00555326
ENSG00000177455	88.5109	-0.494007	0.818156	-0.603805	0.545974	0.817604
ENSG00000177459	105.401	0.0917252	0.566954	0.161786	0.871474	0.96556
ENSG00000177464	79.421	0.748244	0.342244	2.18629	0.0287946	0.158222
ENSG00000177465	59.8342	0.162804	0.440253	0.369796	0.711534	0.900805
ENSG00000177469	2570.14	-0.195574	0.459496	-0.425627	0.67038	0.881433
ENSG00000177479	2076	0.184132	0.16716	1.10153	0.270667	0.585676
ENSG00000177494	56.0865	2.45722	0.979059	2.50978	0.0120807	0.0901362
ENSG00000177504	0.98626	1.10086	1.74538	0.630728	0.528219	0.807511
ENSG00000177508	356.389	0.282382	0.695442	0.406046	0.684709	0.888144
ENSG00000177511	0.901864	-0.0116819	1.88241	-0.00620581	0.995049	0.998215
ENSG00000177542	147.146	-0.0126688	0.252829	-0.0501081	0.960036	0.99102
ENSG00000177548	809.073	0.44459	0.259279	1.71472	0.0863969	0.308843
ENSG00000177558	1.13422	0.208201	0.77351	0.269164	0.787804	0.936978
ENSG00000177565	948.424	-0.157404	0.31424	-0.500904	0.616439	0.855114
ENSG00000177575	660.919	0.000763221	0.637644	0.00119694	0.999045	0.999854
ENSG00000177576	28.1639	0.708544	0.518906	1.36546	0.172109	0.457413
ENSG00000177595	501.042	0.0322008	0.254297	0.126627	0.899236	0.974459
ENSG00000177599	33.7899	-0.318138	0.354953	-0.896282	0.370102	0.686375
ENSG00000177600	8249.14	0.245634	0.292671	0.839283	0.40131	0.712852
ENSG00000177614	42.2356	0.508314	0.627516	0.810042	0.417916	0.725572
ENSG00000177627	79.4618	0.608662	0.748246	0.813452	0.415959	0.723822
ENSG00000177628	446.064	0.188754	0.239468	0.788223	0.430566	0.735636
ENSG00000177640	88.3428	-0.122416	0.488252	-0.250722	0.802029	0.941556
ENSG00000177646	989.935	-0.178162	0.170101	-1.04739	0.294922	0.611108
ENSG00000177663	428.879	0.0527697	0.202257	0.260904	0.794167	0.939141
ENSG00000177666	506.612	-0.590034	0.324333	-1.81922	0.0688775	0.270778
ENSG00000177669	142.569	-0.112235	0.382393	-0.293506	0.769135	0.930118
ENSG00000177674	238.002	-0.274634	0.357277	-0.768687	0.442079	0.744611
ENSG00000177675	125.006	-0.257478	0.499505	-0.515466	0.606227	0.849902
ENSG00000177679	268.61	0.0135943	0.472229	0.0287875	0.977034	0.993456
ENSG00000177684	0.0283192	0.463851	13.972	0.0331986	0.973516	0.993342
ENSG00000177685	681.727	-0.22219	0.510489	-0.435249	0.663382	0.879568
ENSG00000177692	13.2199	-0.869089	0.434903	-1.99835	0.0456786	0.210932
ENSG00000177700	1353.34	-0.0929342	0.362759	-0.256187	0.797806	0.940076
ENSG00000177706	809.242	-0.715607	0.58169	-1.23022	0.218615	0.519109
ENSG00000177707	220.501	-0.17007	0.511541	-0.332467	0.739537	0.915863
ENSG00000177728	850.477	-0.328736	0.231915	-1.41749	0.15634	0.435281
ENSG00000177731	1399.46	-0.327538	0.199919	-1.63835	0.101349	0.339107
ENSG00000177791	8.65308	-0.11736	0.607833	-0.193079	0.846897	0.960732
ENSG00000177807	15.6484	1.66137	0.547888	3.03232	0.00242682	0.0314684
ENSG00000177830	1870.59	-0.665541	0.282171	-2.35864	0.018342	0.118505
ENSG00000177842	27.0001	-0.732694	0.57978	-1.26374	0.206322	0.504939
ENSG00000177853	363.935	0.415018	0.306027	1.35615	0.175052	0.461798
ENSG00000177854	156.818	-0.297045	0.249818	-1.18904	0.234422	0.540946
ENSG00000177868	259.011	0.369561	0.25162	1.46873	0.141906	0.412286
ENSG00000177879	595.259	0.233726	0.249709	0.935994	0.349276	0.66501
ENSG00000177885	1658.31	0.419724	0.15552	2.69884	0.00695821	0.0630324
ENSG00000177888	241.357	-0.275865	0.249389	-1.10616	0.268656	0.582837
ENSG00000177889	1046.66	0.429961	0.177185	2.42662	0.0152403	0.105944
ENSG00000177917	393.641	0.569937	0.198486	2.87142	0.0040863	0.0449409
ENSG00000177932	52.3048	-0.358206	0.419526	-0.853835	0.393197	0.706098
ENSG00000177943	267.312	-0.319996	0.361793	-0.884474	0.376441	0.692
ENSG00000177947	0.891759	0.884046	1.05241	0.840021	0.400897	0.712819
ENSG00000177951	40.0208	-0.132226	0.52013	-0.254217	0.799328	0.94074
ENSG00000177954	6298.66	0.671626	0.259927	2.5839	0.00976887	0.0788127
ENSG00000177963	1078.57	-0.0519934	0.171241	-0.303627	0.761412	0.92614
ENSG00000177981	61.4407	-1.34408	0.421935	-3.18551	0.00144501	0.0217549
ENSG00000177984	6.34532	2.96271	1.38797	2.13457	0.0327963	0.171546
ENSG00000177990	181.616	0.755549	0.597475	1.26457	0.206026	0.504805
ENSG00000177992	1.61991	-0.731457	1.37094	-0.533544	0.593657	0.84516
ENSG00000177994	3.28263	-0.43203	0.672505	-0.64242	0.520601	0.801565
ENSG00000178026	33.838	-0.176508	0.746561	-0.236428	0.8131	0.945872
ENSG00000178028	886.42	-0.371249	0.236188	-1.57184	0.115988	0.367699
ENSG00000178031	159.549	0.217735	0.531486	0.409672	0.682046	0.886622
ENSG00000178033	46.4882	-0.518983	0.677029	-0.766559	0.443344	0.745216
ENSG00000178035	2281.1	0.22359	0.229033	0.976234	0.328948	0.644312
ENSG00000178038	1692.89	-0.292063	0.399171	-0.731674	0.464368	0.760826
ENSG00000178053	282.492	1.14306	0.344552	3.31752	0.000908214	0.015416
ENSG00000178055	2.73853	0.51718	0.817894	0.632332	0.52717	0.80735
ENSG00000178057	201.41	0.365647	0.264844	1.38061	0.167399	0.45086
ENSG00000178074	149.836	-0.789032	0.25228	-3.12761	0.00176236	0.0252332
ENSG00000178075	194.502	-0.354508	0.38947	-0.910233	0.3627	0.67899
ENSG00000178078	1279.42	0.170747	0.342046	0.499192	0.617644	0.855568
ENSG00000178084	3.19023	1.2477	1.02609	1.21598	0.223993	0.526317
ENSG00000178096	235.036	-0.233658	0.314792	-0.742262	0.457929	0.756425
ENSG00000178105	441.84	0.361363	0.20597	1.75444	0.0793545	0.293725
ENSG00000178115	0.644167	-1.01313	0.8273	-1.22462	0.220717	0.521627
ENSG00000178125	10.833	-0.658295	0.657335	-1.00146	0.316605	0.633347
ENSG00000178127	1304.68	0.0319057	0.207306	0.153907	0.877683	0.968123
ENSG00000178149	2715.75	0.194257	0.262011	0.741408	0.458446	0.756968
ENSG00000178163	378.866	1.7849	0.361497	4.93754	7.91137e-07	5.4686e-05
ENSG00000178171	0.464591	0.297521	1.83973	0.16172	0.871527	0.96556
ENSG00000178172	10.5881	3.23215	1.14741	2.81689	0.00484904	0.05014
ENSG00000178175	26.6978	0.573105	0.403991	1.41861	0.156013	0.434904
ENSG00000178177	569.498	0.699793	0.211077	3.31535	0.000915288	0.0154835
ENSG00000178184	324.327	0.575098	0.321302	1.7899	0.0734702	0.280734
ENSG00000178187	30.5915	-0.304978	0.530012	-0.575418	0.565009	0.826788
ENSG00000178188	279.621	-0.68169	0.222336	-3.06603	0.00216921	0.0291629
ENSG00000178199	54.1978	0.568144	0.50627	1.12222	0.261771	0.57461
ENSG00000178202	66.4265	-0.284167	0.401267	-0.708175	0.478837	0.771773
ENSG00000178209	1159.2	-0.0005656	0.352195	-0.00160593	0.998719	0.999854
ENSG00000178217	31.8071	-0.496723	0.561317	-0.884925	0.376197	0.691794
ENSG00000178222	25.9369	0.930502	0.813019	1.1445	0.252416	0.562522
ENSG00000178226	42.6043	-0.680762	0.35043	-1.94265	0.0520589	0.228766
ENSG00000178229	48.8483	-0.380913	0.349217	-1.09077	0.275376	0.590471
ENSG00000178233	3.39576	0.523304	0.899363	0.581861	0.56066	0.825471
ENSG00000178234	765.752	-0.477793	0.221499	-2.15709	0.0309988	0.165646
ENSG00000178243	0.0184499	0.361298	12.3973	0.0291433	0.97675	0.993456
ENSG00000178248	15.1112	0.269307	1.11157	0.242276	0.808566	0.944339
ENSG00000178252	2155.19	0.0734345	0.23616	0.310952	0.755837	0.9239
ENSG00000178279	0.0765354	0.216145	4.71929	0.0458003	0.963469	0.991591
ENSG00000178287	0.425044	-0.477573	1.7845	-0.267622	0.78899	0.937117
ENSG00000178295	301.983	0.407888	0.266214	1.53218	0.125477	0.384537
ENSG00000178297	214.311	2.13024	0.753805	2.82599	0.00471349	0.0492131
ENSG00000178301	129.59	0.18783	0.280144	0.670475	0.502555	0.789665
ENSG00000178307	541.716	0.154394	0.253457	0.609154	0.542423	0.815463
ENSG00000178338	69.2592	0.185869	0.254829	0.729388	0.465765	0.761855
ENSG00000178342	64.2872	0.609055	0.49306	1.23526	0.216735	0.517891
ENSG00000178343	6.49943	-2.3777	1.12252	-2.11818	0.0341596	0.175424
ENSG00000178381	261.493	0.0243268	0.275406	0.0883308	0.929614	0.983372
ENSG00000178385	232.978	-0.988273	0.262202	-3.76913	0.000163819	0.00396693
ENSG00000178386	163.883	-0.0773439	0.320477	-0.24134	0.809292	0.94436
ENSG00000178397	212.927	-0.200694	0.210861	-0.951783	0.341207	0.657668
ENSG00000178401	22.9736	-0.215191	0.684966	-0.314162	0.753398	0.922591
ENSG00000178403	1.70131	1.32404	1.48487	0.891687	0.372561	0.68864
ENSG00000178425	2247.97	-4.22884	0.467765	-9.04052	1.55922e-19	1.92851e-16
ENSG00000178445	272.221	1.95888	0.699136	2.80186	0.00508081	0.0513908
ENSG00000178449	425.347	-0.0411907	0.258298	-0.159469	0.873299	0.966532
ENSG00000178457	0.951425	2.03916	1.20138	1.69734	0.0896321	0.314977
ENSG00000178460	78.6913	0.271121	0.341325	0.794319	0.42701	0.73249
ENSG00000178462	9.33755	0.401944	0.800015	0.50242	0.615372	0.854685
ENSG00000178467	871.019	-0.135305	0.318989	-0.424167	0.671444	0.882213
ENSG00000178473	1.34099	-0.317629	1.15735	-0.274446	0.783742	0.936182
ENSG00000178498	414.591	-0.570015	0.328869	-1.73326	0.08305	0.302024
ENSG00000178502	17.6588	0.236742	0.410751	0.576365	0.564369	0.826788
ENSG00000178522	22.2926	2.19315	0.796179	2.75459	0.00587655	0.0566481
ENSG00000178531	107.868	1.42586	0.635073	2.24519	0.0247559	0.144138
ENSG00000178537	149.862	0.141899	0.24701	0.574465	0.565653	0.827206
ENSG00000178538	47.8255	0.361446	0.713282	0.506736	0.61234	0.852968
ENSG00000178562	33.7158	0.0720315	0.508059	0.141778	0.887255	0.971108
ENSG00000178573	2526.08	0.543715	0.484058	1.12324	0.261334	0.573918
ENSG00000178585	336.702	0.417579	0.24563	1.70004	0.0891242	0.314054
ENSG00000178591	0.521869	1.16142	1.53973	0.7543	0.450669	0.751069
ENSG00000178605	1016.72	-0.200656	0.233102	-0.860809	0.389343	0.702531
ENSG00000178607	701.439	0.341072	0.238154	1.43215	0.152102	0.428985
ENSG00000178645	0.604918	-0.270234	1.63016	-0.165772	0.868337	0.964822
ENSG00000178662	53.3603	-1.49843	0.489171	-3.06321	0.00218978	0.0293197
ENSG00000178685	997.798	-0.40926	0.286426	-1.42885	0.153047	0.430593
ENSG00000178690	1.22993	1.09733	1.37247	0.799531	0.423982	0.730726
ENSG00000178691	640.099	-0.418539	0.206559	-2.02625	0.0427395	0.20215
ENSG00000178694	200.724	0.32689	0.193559	1.68884	0.0912504	0.318199
ENSG00000178700	88.5786	-0.122311	0.270554	-0.452077	0.651213	0.874331
ENSG00000178734	7.04131	-0.333288	0.713026	-0.467427	0.640194	0.868739
ENSG00000178741	1023.84	-0.0549811	0.209901	-0.261939	0.793369	0.93892
ENSG00000178750	6.03173	0.0212327	0.906886	0.0234128	0.981321	0.993777
ENSG00000178752	6.65402	2.05124	0.709702	2.89028	0.00384902	0.0430978
ENSG00000178761	672.2	-0.76614	0.286202	-2.67692	0.00743013	0.0655306
ENSG00000178764	546.517	-0.108777	0.247384	-0.439709	0.660148	0.87814
ENSG00000178772	1.85766	2.70305	1.04229	2.59339	0.00950347	0.0771749
ENSG00000178773	199.791	-0.171874	0.627487	-0.273909	0.784155	0.936379
ENSG00000178776	70.4747	-0.0726687	0.956457	-0.075977	0.939437	0.986985
ENSG00000178789	15.3147	-0.399694	0.493035	-0.810682	0.417548	0.725267
ENSG00000178795	36.5937	-0.441198	0.729849	-0.604506	0.545507	0.817393
ENSG00000178796	10.3054	0.98861	0.717697	1.37748	0.168365	0.452397
ENSG00000178802	301.111	-0.276714	0.209809	-1.31889	0.187207	0.478949
ENSG00000178804	1.03136	0.328784	0.926523	0.354858	0.722696	0.907546
ENSG00000178814	340.66	-0.698134	0.392324	-1.77948	0.0751605	0.283916
ENSG00000178826	116.213	0.62606	0.681904	0.918107	0.358563	0.674586
ENSG00000178852	777.551	-0.176881	0.33863	-0.522344	0.601431	0.848237
ENSG00000178860	142.013	0.65806	0.684907	0.960802	0.336652	0.652931
ENSG00000178878	435.98	-2.5212	0.376066	-6.70414	2.02594e-11	4.65358e-09
ENSG00000178882	49.4991	3.57807	0.719643	4.97201	6.62631e-07	4.7993e-05
ENSG00000178896	403.991	0.377522	0.305687	1.235	0.216832	0.517968
ENSG00000178904	441.2	0.0563028	0.246332	0.228565	0.819207	0.94831
ENSG00000178917	132.818	0.696102	0.263965	2.6371	0.00836189	0.0707263
ENSG00000178921	291.697	-0.317377	0.229549	-1.38261	0.166784	0.449879
ENSG00000178922	782.619	-0.728705	0.270275	-2.69616	0.00701439	0.0633977
ENSG00000178934	52.2606	0.357719	1.16964	0.305837	0.759729	0.925772
ENSG00000178935	323.422	-0.0739012	0.345782	-0.213722	0.830764	0.953315
ENSG00000178950	1771.48	0.103583	0.17084	0.606318	0.544304	0.81685
ENSG00000178951	771.138	-0.0266824	0.207675	-0.128481	0.897768	0.97397
ENSG00000178952	2544.87	-0.0754715	0.225733	-0.334339	0.738124	0.91534
ENSG00000178965	4.78106	0.607458	0.948685	0.640316	0.521967	0.802823
ENSG00000178966	50.9778	-1.17559	0.570492	-2.06066	0.0393351	0.192065
ENSG00000178971	278.643	-0.252292	0.206492	-1.2218	0.221782	0.522879
ENSG00000178974	488.937	-0.0865354	0.228607	-0.378534	0.705034	0.898228
ENSG00000178982	1197.82	-0.21703	0.208571	-1.04056	0.298081	0.614704
ENSG00000178988	760.241	0.294744	0.233402	1.26282	0.206656	0.505448
ENSG00000178996	62.712	-0.514551	0.339343	-1.51631	0.12944	0.390346
ENSG00000178997	14.3533	-0.741274	0.555708	-1.33393	0.182227	0.473273
ENSG00000178999	226.244	0.0807883	0.349439	0.231195	0.817164	0.947377
ENSG00000179002	1.91473	0.545093	0.883256	0.61714	0.537142	0.812871
ENSG00000179008	13.18	0.153825	0.838611	0.183429	0.854462	0.962486
ENSG00000179010	2368.59	-0.0294979	0.196921	-0.149796	0.880926	0.96951
ENSG00000179021	194.15	-0.15226	0.244059	-0.623864	0.532717	0.809982
ENSG00000179029	145.347	-0.0684488	0.272766	-0.250943	0.801858	0.941513
ENSG00000179044	171.787	0.288217	0.303945	0.948255	0.343	0.659148
ENSG00000179046	13.1398	1.98503	1.32228	1.50121	0.1333	0.39662
ENSG00000179051	2816.17	0.402678	0.187161	2.1515	0.0314366	0.166989
ENSG00000179057	164.672	0.136592	0.391794	0.348631	0.727367	0.909847
ENSG00000179058	0.746038	-0.00775651	0.751369	-0.0103232	0.991763	0.996847
ENSG00000179082	4.03424	-0.411765	0.740323	-0.556196	0.578077	0.835628
ENSG00000179085	440.876	0.188126	0.340281	0.552855	0.580363	0.837445
ENSG00000179088	99.0638	-1.25131	0.544947	-2.29621	0.0216639	0.132295
ENSG00000179091	1549.92	-0.538172	0.244537	-2.20078	0.0277517	0.154991
ENSG00000179094	720.748	-0.34623	0.376041	-0.920724	0.357194	0.67323
ENSG00000179104	584.471	-0.628484	0.327962	-1.91633	0.0553227	0.236893
ENSG00000179111	8.21472	0.580496	0.746743	0.777371	0.43694	0.740502
ENSG00000179115	861.443	-0.0590505	0.179239	-0.329452	0.741814	0.916743
ENSG00000179119	261.22	-0.362169	0.209869	-1.72569	0.0844035	0.304629
ENSG00000179133	18.9733	1.36902	0.7268	1.88362	0.0596161	0.247498
ENSG00000179134	1656.26	0.357876	0.228088	1.56902	0.116642	0.36941
ENSG00000179142	0.645373	0.284875	1.52518	0.186781	0.851832	0.962111
ENSG00000179144	65.1013	-0.157517	0.519367	-0.303287	0.761671	0.92614
ENSG00000179148	35.1924	1.26374	0.581231	2.17425	0.0296862	0.161018
ENSG00000179151	566.547	0.47156	0.171026	2.75725	0.00582902	0.0564224
ENSG00000179152	345.062	0.146284	0.284361	0.51443	0.606952	0.850399
ENSG00000179163	799.598	-0.22976	0.322325	-0.71282	0.475957	0.770474
ENSG00000179165	47.1579	-0.201294	0.439662	-0.457838	0.647069	0.872186
ENSG00000179168	29.5483	0.313739	0.392445	0.799448	0.424031	0.730726
ENSG00000179172	0.115534	0.902924	1.13828	0.793236	0.42764	0.733191
ENSG00000179178	196.115	0.0112569	0.507612	0.0221761	0.982308	0.994125
ENSG00000179195	1237.45	0.518336	0.227197	2.28144	0.0225226	0.136056
ENSG00000179218	10964	0.284411	0.205406	1.38463	0.166165	0.448811
ENSG00000179222	1803.2	0.270662	0.286464	0.944838	0.344742	0.66058
ENSG00000179240	211.562	-1.13626	0.313991	-3.61876	0.000296023	0.00623004
ENSG00000179241	190.404	1.16734	0.416018	2.80598	0.00501635	0.0510605
ENSG00000179242	69.5605	-0.981056	0.592254	-1.65648	0.0976252	0.331377
ENSG00000179256	2.15808	1.11102	0.694305	1.60019	0.109556	0.35539
ENSG00000179262	727.161	-0.600292	0.162686	-3.68989	0.000224353	0.00507851
ENSG00000179270	6.81942	-0.455699	0.834298	-0.546207	0.584924	0.839956
ENSG00000179271	1234.32	0.0614813	0.308241	0.199459	0.841904	0.958574
ENSG00000179284	5.36878	0.192327	0.611334	0.314602	0.753064	0.922553
ENSG00000179292	5.61628	3.14313	0.888666	3.53691	0.000404836	0.0080066
ENSG00000179295	164.286	-0.896401	0.365281	-2.45401	0.0141274	0.100511
ENSG00000179299	441.073	0.294861	0.4207	0.700884	0.483376	0.774895
ENSG00000179300	0.704315	-0.654801	1.06114	-0.617071	0.537188	0.812871
ENSG00000179304	0.76296	0.482216	0.953346	0.505814	0.612987	0.853352
ENSG00000179331	12.0865	0.820974	0.618772	1.32678	0.184581	0.476386
ENSG00000179335	926.785	-0.0203077	0.172502	-0.117724	0.906286	0.976877
ENSG00000179344	1335.27	0.392311	0.55859	0.702324	0.482477	0.77451
ENSG00000179348	500.828	-0.382957	0.508217	-0.75353	0.451131	0.751408
ENSG00000179363	1.52658	1.55803	0.814891	1.91195	0.0558827	0.238592
ENSG00000179364	1487.45	-0.983706	0.168486	-5.8385	5.26723e-09	7.4291e-07
ENSG00000179387	395.627	-0.0642678	0.181828	-0.353454	0.723748	0.907964
ENSG00000179397	107.996	-0.534763	0.318918	-1.67681	0.0935804	0.322546
ENSG00000179403	1426.67	-0.522425	0.379599	-1.37625	0.168743	0.453091
ENSG00000179407	0.215597	0.0484577	1.98324	0.0244336	0.980507	0.993625
ENSG00000179409	367.099	1.02893	0.233147	4.41322	1.01844e-05	0.000474434
ENSG00000179454	225.124	0.601752	0.200052	3.00798	0.00262988	0.03331
ENSG00000179456	199.905	-0.26163	0.393668	-0.664596	0.506309	0.791436
ENSG00000179476	124.157	-1.30646	0.325615	-4.01229	6.01322e-05	0.00182772
ENSG00000179477	72.6111	-1.83519	0.715761	-2.56397	0.0103483	0.0817644
ENSG00000179520	6.31421	-1.59855	0.867571	-1.84256	0.0653937	0.261519
ENSG00000179526	1298.41	-0.250861	0.21221	-1.18214	0.237152	0.544981
ENSG00000179528	233.588	0.819055	0.373279	2.19422	0.0282199	0.156173
ENSG00000179542	7.72427	0.707903	0.905737	0.781576	0.434464	0.738763
ENSG00000179562	234.805	0.507832	0.306097	1.65905	0.0971053	0.330166
ENSG00000179564	9.61567	0.0944589	0.425147	0.222179	0.824174	0.949356
ENSG00000179583	214.584	0.245869	0.544151	0.451839	0.651385	0.874331
ENSG00000179588	242.354	0.519004	0.282204	1.83911	0.0658987	0.262882
ENSG00000179593	45.3009	-1.05461	0.69645	-1.51427	0.129957	0.390868
ENSG00000179598	49.4614	0.181291	0.338201	0.536046	0.591927	0.844282
ENSG00000179604	831.792	-0.111278	0.28459	-0.391012	0.695788	0.893992
ENSG00000179630	165.803	0.00289542	0.278383	0.0104009	0.991701	0.996847
ENSG00000179632	1628.18	0.217742	0.218829	0.995033	0.31972	0.635606
ENSG00000179636	0.616649	3.98867	1.43168	2.78601	0.00533619	0.0530358
ENSG00000179639	18.3966	-0.861361	0.641719	-1.34227	0.179508	0.468192
ENSG00000179698	69.3976	0.10739	0.419233	0.25616	0.797828	0.940076
ENSG00000179709	7.39103	-0.0731116	0.705754	-0.103594	0.917492	0.979378
ENSG00000179715	1534.3	0.631613	0.341528	1.84937	0.0644039	0.259017
ENSG00000179750	260.374	0.920012	0.487045	1.88897	0.0588961	0.24578
ENSG00000179751	0.581242	0.832791	1.36615	0.609591	0.542133	0.815392
ENSG00000179761	18.2218	-1.11271	0.525085	-2.1191	0.034082	0.175296
ENSG00000179776	263.347	1.16831	0.361994	3.22742	0.00124911	0.0196137
ENSG00000179796	9.52243	-2.2228	0.792226	-2.80576	0.00501975	0.0510605
ENSG00000179832	1655.04	-0.443394	0.21551	-2.05741	0.0396464	0.19294
ENSG00000179833	480.813	0.455595	0.292013	1.56018	0.118716	0.373185
ENSG00000179855	31.0078	1.23408	0.390248	3.1623	0.00156529	0.0231114
ENSG00000179869	154.824	0.224108	0.687066	0.326181	0.744288	0.918147
ENSG00000179873	8.97467	0.993302	0.719967	1.37965	0.167695	0.451131
ENSG00000179889	7575.46	0.605047	0.24043	2.51653	0.0118518	0.0890908
ENSG00000179902	9.22206	-2.12811	0.634145	-3.35587	0.000791167	0.0137974
ENSG00000179909	54.2352	-1.94191	0.368139	-5.27493	1.32808e-07	1.20646e-05
ENSG00000179913	1410.34	1.00819	0.491277	2.05219	0.0401514	0.194387
ENSG00000179914	74.7591	2.62399	1.05485	2.48755	0.0128627	0.0944249
ENSG00000179921	14.5139	-0.900132	0.525826	-1.71184	0.0869253	0.309974
ENSG00000179922	112.348	0.237058	0.285508	0.830304	0.406367	0.717392
ENSG00000179930	1.33183	1.22468	1.05915	1.15628	0.247566	0.557196
ENSG00000179933	661.303	0.178843	0.186203	0.960471	0.336818	0.653045
ENSG00000179938	0.318932	0.229893	2.01315	0.114196	0.909083	0.977214
ENSG00000179941	123.722	0.672413	0.281549	2.38826	0.0169282	0.112948
ENSG00000179943	276.529	1.15255	0.218208	5.28189	1.27859e-07	1.17477e-05
ENSG00000179950	1190.87	0.288812	0.195127	1.48012	0.13884	0.40641
ENSG00000179954	105.054	-1.04027	0.540811	-1.92354	0.0544117	0.234737
ENSG00000179981	226.345	0.391655	0.318113	1.23118	0.218254	0.518694
ENSG00000180011	344.601	0.218029	0.242562	0.898861	0.368727	0.684931
ENSG00000180043	5.19101	3.47907	1.12031	3.10546	0.00189986	0.0265865
ENSG00000180053	0.242853	0.0347729	2.73813	0.0126995	0.989868	0.996229
ENSG00000180061	47.1738	0.0202287	0.627021	0.0322616	0.974263	0.993342
ENSG00000180071	49.2924	0.133995	0.642054	0.208697	0.834685	0.955715
ENSG00000180089	138.095	0.420926	0.291335	1.44482	0.148509	0.423233
ENSG00000180096	286.472	0.0330231	0.427264	0.0772896	0.938393	0.986985
ENSG00000180098	487.59	-0.287469	0.194477	-1.47817	0.139363	0.407126
ENSG00000180113	86.9854	-0.152504	0.488301	-0.312315	0.754801	0.923204
ENSG00000180116	7.54457	0.700549	0.921035	0.760611	0.446889	0.747751
ENSG00000180176	191.783	-0.319237	0.879925	-0.362801	0.716754	0.90393
ENSG00000180178	172.841	0.421102	1.15215	0.365492	0.714745	0.90285
ENSG00000180182	763.607	0.296538	0.173381	1.71032	0.0872069	0.310838
ENSG00000180185	1580.37	0.174561	0.234751	0.743599	0.457119	0.755863
ENSG00000180198	3213.51	0.44957	0.251875	1.78489	0.0742786	0.282213
ENSG00000180205	3.83253	-0.454333	0.856953	-0.530173	0.595992	0.84637
ENSG00000180209	35.1784	0.381491	0.58073	0.656916	0.511235	0.795139
ENSG00000180210	10.1227	2.65784	0.818918	3.24555	0.00117226	0.0186939
ENSG00000180219	0.0896893	1.25188	3.40528	0.36763	0.713149	0.901912
ENSG00000180228	828.507	-0.251062	0.242941	-1.03343	0.301403	0.617935
ENSG00000180233	341.992	0.280143	0.266238	1.05222	0.292696	0.609291
ENSG00000180245	7.78988	0.692207	0.481824	1.43664	0.150821	0.426796
ENSG00000180251	251.235	0.607661	0.82993	0.732184	0.464056	0.760763
ENSG00000180263	365.154	-0.345844	0.315701	-1.09548	0.273307	0.588996
ENSG00000180269	2.52878	-0.0835332	0.94742	-0.0881691	0.929742	0.983379
ENSG00000180287	48.0435	-1.20456	0.91287	-1.31954	0.18699	0.478949
ENSG00000180304	749.483	0.513162	0.155862	3.29242	0.00099329	0.0163806
ENSG00000180305	0.218075	1.54008	1.74256	0.883801	0.376804	0.692228
ENSG00000180316	33.9009	1.65228	0.630633	2.62004	0.00879207	0.0732096
ENSG00000180318	8.4113	-0.112478	1.13733	-0.0988967	0.92122	0.98076
ENSG00000180329	76.9003	0.670105	0.277118	2.41812	0.0156008	0.107659
ENSG00000180336	42.8089	0.856815	0.397822	2.15377	0.0312586	0.166316
ENSG00000180353	916.947	0.0536025	0.473886	0.113113	0.909941	0.977547
ENSG00000180354	46.2987	-0.446404	0.503076	-0.887348	0.374891	0.690637
ENSG00000180370	1309.81	0.329272	0.15088	2.18234	0.0290844	0.159041
ENSG00000180376	1483.84	0.175176	0.199088	0.879893	0.378917	0.694201
ENSG00000180383	9.73425	0.974417	0.706545	1.37913	0.167855	0.451252
ENSG00000180398	241.596	0.154048	0.300195	0.513159	0.60784	0.851421
ENSG00000180423	46.9857	0.00514495	0.231118	0.0222612	0.98224	0.994125
ENSG00000180424	2.10553	-0.177203	0.954284	-0.185692	0.852686	0.962115
ENSG00000180440	2.7814	-2.90627	1.12163	-2.59112	0.00956642	0.0776077
ENSG00000180448	765.27	0.111167	0.340428	0.326551	0.744007	0.918034
ENSG00000180458	7.66771	0.861018	0.661869	1.30089	0.193296	0.487608
ENSG00000180481	28.9756	-0.827801	0.377933	-2.19034	0.0284995	0.157148
ENSG00000180509	0.226654	0.452206	1.6	0.282628	0.777462	0.933982
ENSG00000180537	27.6854	1.87205	0.711352	2.63168	0.00849635	0.0714502
ENSG00000180539	81.1112	1.12501	0.515515	2.18231	0.0290869	0.159041
ENSG00000180549	7.25199	-0.419445	0.805967	-0.520424	0.602768	0.848534
ENSG00000180592	28.8864	-0.334323	0.518879	-0.644318	0.519369	0.8013
ENSG00000180611	199.83	0.0360727	0.357168	0.100997	0.919553	0.98029
ENSG00000180613	0.292866	1.18963	2.00818	0.592392	0.553588	0.822027
ENSG00000180616	28.6139	-1.29585	0.631033	-2.05354	0.0400207	0.194057
ENSG00000180628	935.594	-1.55879	0.257718	-6.04842	1.46277e-09	2.23999e-07
ENSG00000180638	126.431	1.30752	0.933328	1.40092	0.161238	0.44151
ENSG00000180667	200.651	0.220234	0.322016	0.683922	0.494025	0.783916
ENSG00000180694	429.166	-1.00121	0.480234	-2.08483	0.0370845	0.18455
ENSG00000180697	0.771636	0.0444478	1.14515	0.0388139	0.969039	0.993064
ENSG00000180730	94.8097	0.74422	0.908774	0.818928	0.412828	0.7216
ENSG00000180745	3.59855	1.07399	0.954425	1.12528	0.260471	0.573087
ENSG00000180758	412.547	-0.367505	0.371707	-0.988695	0.322812	0.638536
ENSG00000180767	6.31866	1.07627	0.649753	1.65642	0.0976362	0.331377
ENSG00000180772	0.247628	0.777148	1.95781	0.396949	0.691405	0.892376
ENSG00000180773	110.911	-0.0203512	0.384608	-0.0529143	0.9578	0.990875
ENSG00000180777	8.36868	-0.515083	0.843858	-0.610391	0.541603	0.815167
ENSG00000180785	9.2412	0.635256	0.652649	0.97335	0.330379	0.645829
ENSG00000180787	53.0662	1.03763	0.440277	2.35676	0.0184354	0.118766
ENSG00000180801	97.1588	1.52173	0.584251	2.60459	0.00919835	0.0755482
ENSG00000180806	35.9729	0.262193	0.868625	0.301848	0.762768	0.926815
ENSG00000180815	715.648	0.75775	0.32441	2.33578	0.0195028	0.123217
ENSG00000180817	1309.59	0.73631	0.215886	3.41065	0.00064809	0.0117747
ENSG00000180818	57.9003	0.0522972	0.964025	0.0542488	0.956737	0.990303
ENSG00000180822	223.24	-0.410836	0.41378	-0.992884	0.320766	0.637187
ENSG00000180834	109.054	1.00068	0.276934	3.61342	0.00030218	0.00635131
ENSG00000180855	80.1111	0.333423	0.351385	0.948882	0.342681	0.658978
ENSG00000180871	26.2523	-1.13453	0.622677	-1.82202	0.0684523	0.2697
ENSG00000180872	0.101383	0.11992	5.21873	0.0229789	0.981667	0.993906
ENSG00000180875	39.0544	-1.92709	0.664201	-2.90137	0.00371535	0.0420912
ENSG00000180878	13.1419	0.746906	0.648702	1.15139	0.249573	0.558821
ENSG00000180879	2666.14	0.207571	0.272007	0.763108	0.445399	0.74666
ENSG00000180881	117.542	0.32153	0.38336	0.838716	0.401628	0.712882
ENSG00000180884	60.0529	-0.0158293	0.378331	-0.04184	0.966626	0.992363
ENSG00000180891	653.674	-0.264395	0.295557	-0.894566	0.371019	0.687283
ENSG00000180900	1997.81	-0.450103	0.233059	-1.93128	0.0534484	0.232584
ENSG00000180901	437.277	-0.756894	0.192244	-3.93716	8.24519e-05	0.00232996
ENSG00000180910	5.04123	-1.38476	1.13147	-1.22386	0.221005	0.521869
ENSG00000180914	32.173	0.754369	0.580862	1.29871	0.194044	0.488881
ENSG00000180917	278.214	-0.43169	0.310564	-1.39002	0.164522	0.446147
ENSG00000180921	2161.76	-0.0401939	0.327033	-0.122905	0.902183	0.975497
ENSG00000180938	29.2993	-0.59764	0.474975	-1.25826	0.208299	0.507152
ENSG00000180953	62.9449	0.24842	0.365415	0.67983	0.496612	0.785767
ENSG00000180957	348.793	-0.374858	0.287485	-1.30392	0.192259	0.486136
ENSG00000180964	401.625	-0.686495	0.290424	-2.36377	0.0180901	0.117286
ENSG00000180979	180.033	0.45574	0.18315	2.48834	0.012834	0.094321
ENSG00000180992	729.821	0.485603	0.26771	1.81392	0.0696904	0.272906
ENSG00000180998	82.5053	-0.19005	0.459267	-0.41381	0.679013	0.884968
ENSG00000180999	2282.75	6.5932	1.02052	6.46065	1.04254e-10	1.94919e-08
ENSG00000181004	35.2479	-0.574041	0.361679	-1.58716	0.112477	0.360766
ENSG00000181007	74.656	-0.438657	0.349938	-1.25353	0.210014	0.509324
ENSG00000181013	2.41157	1.32809	0.690771	1.92263	0.0545271	0.234737
ENSG00000181016	50.8382	0.359693	0.537949	0.668639	0.503726	0.790245
ENSG00000181019	287.663	-0.378179	0.440384	-0.858748	0.39048	0.703633
ENSG00000181026	293.966	0.540663	0.252754	2.13909	0.0324284	0.170286
ENSG00000181027	305.939	0.190214	0.193366	0.983702	0.325262	0.640225
ENSG00000181031	350.868	0.170519	0.357024	0.477612	0.632926	0.863733
ENSG00000181035	235.992	-0.165297	0.257272	-0.642501	0.520548	0.801565
ENSG00000181036	34.9538	-1.07735	0.653662	-1.64818	0.0993166	0.334853
ENSG00000181038	487.302	0.154765	0.168754	0.917102	0.359089	0.675061
ENSG00000181045	338.868	-0.0751294	0.256002	-0.293472	0.769161	0.930118
ENSG00000181061	285.096	-0.314387	0.255045	-1.23267	0.217698	0.518111
ENSG00000181072	87.0287	-0.602439	0.640916	-0.939967	0.347235	0.663244
ENSG00000181085	678.156	1.52042	0.613662	2.47762	0.0132263	0.0962336
ENSG00000181090	959.915	-0.461131	0.20358	-2.26511	0.0235059	0.139775
ENSG00000181092	35.0556	-1.48758	1.40128	-1.06158	0.288426	0.605994
ENSG00000181097	19.1733	0.586326	0.407649	1.43831	0.150346	0.426131
ENSG00000181104	256.161	0.565591	0.444666	1.27195	0.203393	0.500896
ENSG00000181126	476.791	-0.795283	0.674984	-1.17823	0.238707	0.546981
ENSG00000181135	131.332	0.134975	0.518771	0.260183	0.794723	0.939433
ENSG00000181163	1436.92	0.196521	0.199974	0.982735	0.325738	0.640756
ENSG00000181192	568.354	0.153909	0.248034	0.620515	0.534919	0.812061
ENSG00000181195	4.81081	0.796403	1.20194	0.662595	0.50759	0.792382
ENSG00000181222	2131.47	-0.0676895	0.213901	-0.316452	0.75166	0.921606
ENSG00000181234	31.4157	-2.74065	0.687194	-3.98817	6.65837e-05	0.00198259
ENSG00000181240	15.0508	-0.596619	0.604683	-0.986663	0.323808	0.639223
ENSG00000181284	298.046	0.433496	0.313449	1.38299	0.166668	0.449807
ENSG00000181291	11.6719	-0.0425752	0.604361	-0.0704466	0.943838	0.988356
ENSG00000181315	64.1687	-0.261414	0.37466	-0.697736	0.485343	0.776114
ENSG00000181322	1514.84	2.1447	0.404789	5.29831	1.16878e-07	1.10864e-05
ENSG00000181323	0.294708	1.77606	1.26477	1.40426	0.160242	0.440206
ENSG00000181333	186.593	2.86258	0.847269	3.37859	0.000728586	0.0129304
ENSG00000181350	385.394	0.454808	0.588339	0.773037	0.439501	0.742968
ENSG00000181374	48.286	-0.441421	0.842282	-0.524077	0.600225	0.847696
ENSG00000181378	4.79855	2.09671	1.05065	1.99563	0.0459744	0.211475
ENSG00000181392	256.185	-0.0225913	0.499617	-0.0452173	0.963934	0.991752
ENSG00000181396	457.235	-0.153448	0.193748	-0.792	0.428361	0.733627
ENSG00000181404	176.7	0.273478	0.315662	0.866364	0.386291	0.700539
ENSG00000181409	103.915	1.11908	0.423044	2.64529	0.00816199	0.0698439
ENSG00000181418	8.66787	1.75991	0.7572	2.32423	0.0201129	0.125954
ENSG00000181444	72.4289	-0.398884	0.43078	-0.925958	0.354468	0.669897
ENSG00000181458	1322.6	-0.0632693	0.699018	-0.0905118	0.927881	0.982861
ENSG00000181472	196.985	0.327636	0.1635	2.00389	0.0450814	0.209169
ENSG00000181481	280.314	-0.214807	0.259755	-0.826962	0.408259	0.718767
ENSG00000181523	699.439	-0.094592	0.235493	-0.401677	0.687922	0.889967
ENSG00000181544	97.8982	0.835678	0.316572	2.63977	0.00829628	0.0704308
ENSG00000181552	0.158401	0.527391	2.05032	0.257225	0.797005	0.940002
ENSG00000181555	1062.99	-0.236999	0.170336	-1.39136	0.164115	0.445895
ENSG00000181562	0.64868	2.37176	1.34698	1.76079	0.0782734	0.290929
ENSG00000181577	42.2079	1.1002	0.802886	1.3703	0.170592	0.455563
ENSG00000181585	12.6816	-0.0387161	0.563686	-0.0686838	0.945241	0.988493
ENSG00000181610	512.181	-0.385408	0.185239	-2.0806	0.0374704	0.18601
ENSG00000181617	69.2562	0.89486	1.26358	0.708195	0.478824	0.771773
ENSG00000181625	5.15825	-0.995998	0.731406	-1.36176	0.173274	0.458805
ENSG00000181626	4.89694	0.103963	0.813663	0.127771	0.89833	0.974383
ENSG00000181631	17.1689	0.496811	0.767741	0.647108	0.517562	0.800334
ENSG00000181634	147.395	-0.135485	0.573682	-0.236167	0.813303	0.946035
ENSG00000181638	502.049	-0.804499	0.354711	-2.26804	0.0233268	0.139173
ENSG00000181649	266.768	0.381059	0.476901	0.79903	0.424273	0.730785
ENSG00000181652	582.54	1.61268	0.456526	3.5325	0.00041165	0.00809158
ENSG00000181656	3.82407	-0.106662	0.877567	-0.121543	0.903261	0.975807
ENSG00000181666	285.072	0.251714	0.269376	0.934434	0.35008	0.665516
ENSG00000181690	30.5902	-0.998054	0.671162	-1.48705	0.137001	0.403597
ENSG00000181704	572.447	-0.204492	0.174334	-1.17299	0.2408	0.549197
ENSG00000181722	576.198	-0.671041	0.397931	-1.68633	0.091733	0.319049
ENSG00000181744	41.1177	-0.418939	0.487486	-0.859386	0.390127	0.703533
ENSG00000181751	116.593	-0.0692494	0.351697	-0.196901	0.843905	0.959357
ENSG00000181754	64.0489	-0.993276	0.492617	-2.01632	0.0437661	0.205427
ENSG00000181773	16.1389	-0.0773839	0.488131	-0.158531	0.874038	0.966807
ENSG00000181778	184.096	0.562938	0.983977	0.572104	0.567251	0.828414
ENSG00000181781	5.18943	0.151244	0.597798	0.253001	0.800267	0.94086
ENSG00000181788	445.967	0.208966	0.214138	0.97585	0.329139	0.644528
ENSG00000181789	2500.28	0.126255	0.153721	0.821325	0.411461	0.720724
ENSG00000181804	358.977	-1.22844	0.417415	-2.94298	0.00325068	0.0384803
ENSG00000181817	264.192	-0.247031	0.240269	-1.02814	0.303882	0.619674
ENSG00000181826	2648.16	-0.427607	0.336233	-1.27176	0.203459	0.500966
ENSG00000181827	513.433	-0.434982	0.269136	-1.61621	0.106048	0.349271
ENSG00000181852	146.341	-0.24984	0.197607	-1.26433	0.206113	0.504889
ENSG00000181856	53.7382	-0.695385	0.662222	-1.05008	0.293682	0.610251
ENSG00000181873	102.916	-1.17915	0.392193	-3.00656	0.00264218	0.033361
ENSG00000181885	453.257	0.382416	0.367622	1.04024	0.298227	0.614926
ENSG00000181896	131.777	0.239805	0.20193	1.18757	0.235004	0.541614
ENSG00000181924	715.46	-0.24411	0.20895	-1.16827	0.242698	0.551644
ENSG00000181929	584.366	-0.149383	0.141656	-1.05455	0.291633	0.608717
ENSG00000181938	40.5101	-0.263138	0.387431	-0.679187	0.497019	0.786185
ENSG00000181982	138.32	0.00771445	0.280138	0.027538	0.978031	0.993456
ENSG00000181984	0.123146	0.441577	3.26216	0.135363	0.892325	0.972329
ENSG00000181991	304.691	0.139606	0.182045	0.766875	0.443156	0.745189
ENSG00000182004	723.351	0.118266	0.201953	0.585609	0.558139	0.82402
ENSG00000182010	418.812	0.576689	0.413626	1.39423	0.163249	0.44431
ENSG00000182013	31.8996	1.07753	0.723999	1.4883	0.136671	0.403285
ENSG00000182022	447.088	-0.182017	0.514907	-0.353496	0.723717	0.907964
ENSG00000182040	21.3767	0.195109	0.774656	0.251866	0.801145	0.941171
ENSG00000182054	680.737	-0.150329	0.237993	-0.631653	0.527614	0.807457
ENSG00000182077	5.11663	1.41712	1.07349	1.3201	0.186801	0.47887
ENSG00000182087	1148.69	0.0390992	0.194567	0.200955	0.840734	0.957825
ENSG00000182093	206.947	0.25041	0.226823	1.10399	0.269599	0.584474
ENSG00000182108	1215.33	0.0638915	0.323638	0.197417	0.843501	0.959357
ENSG00000182111	13.9624	-0.333849	1.25149	-0.266761	0.789653	0.937514
ENSG00000182117	743.932	0.362368	0.277107	1.30768	0.190982	0.48443
ENSG00000182118	166.271	0.302798	0.307137	0.985872	0.324196	0.639444
ENSG00000182134	158.711	0.181159	0.362364	0.499937	0.61712	0.85555
ENSG00000182141	189.91	0.390402	0.276099	1.41399	0.157364	0.436677
ENSG00000182149	820.718	-0.339034	0.223211	-1.5189	0.128788	0.389319
ENSG00000182154	408.125	-0.0404634	0.524448	-0.0771543	0.938501	0.986985
ENSG00000182156	3.53127	-0.136147	0.684025	-0.199037	0.842234	0.958581
ENSG00000182158	1057.49	-0.159622	0.306207	-0.521288	0.602166	0.848373
ENSG00000182162	98.3751	0.143486	0.463915	0.309294	0.757098	0.924256
ENSG00000182173	1186.54	0.0653355	0.2344	0.278735	0.780448	0.934854
ENSG00000182175	57.4264	-0.352895	0.664883	-0.530763	0.595583	0.84637
ENSG00000182177	16.1509	-2.15765	0.907345	-2.37798	0.0174077	0.114713
ENSG00000182179	1090.05	-0.407445	0.338442	-1.20388	0.228634	0.53263
ENSG00000182180	777.212	-1.40394	0.802515	-1.74943	0.0802165	0.295826
ENSG00000182183	32.8145	1.00624	0.557072	1.8063	0.0708719	0.274921
ENSG00000182187	0.922001	-0.390632	1.16747	-0.334597	0.737929	0.915335
ENSG00000182196	423.934	-0.191908	0.314372	-0.61045	0.541564	0.815167
ENSG00000182197	1165	0.840791	0.332197	2.531	0.0113738	0.0864678
ENSG00000182199	809.511	-0.505126	0.252391	-2.00136	0.0453537	0.209854
ENSG00000182218	29.9124	-0.632101	0.463328	-1.36426	0.172485	0.457862
ENSG00000182220	1458.44	0.16741	0.168965	0.9908	0.321783	0.637658
ENSG00000182223	2.16525	-0.228558	1.01557	-0.225054	0.821937	0.948902
ENSG00000182224	177.241	-0.784728	0.26973	-2.90931	0.00362229	0.0413362
ENSG00000182230	4.86875	0.064158	0.853654	0.0751569	0.94009	0.986985
ENSG00000182240	677.784	0.835363	0.326974	2.55483	0.010624	0.0831254
ENSG00000182253	69.4061	-1.23364	0.719354	-1.71492	0.0863595	0.308792
ENSG00000182255	0.330358	1.89573	2.04929	0.925069	0.35493	0.670535
ENSG00000182257	17.2677	-1.35713	0.444967	-3.04996	0.00228875	0.0302282
ENSG00000182261	4.26338	0.782264	1.00996	0.774549	0.438606	0.74217
ENSG00000182263	148.88	-0.0365358	0.543217	-0.0672583	0.946376	0.988493
ENSG00000182264	17.7775	1.60255	0.636171	2.51906	0.0117669	0.0886183
ENSG00000182271	3.59097	-0.781007	0.807198	-0.967554	0.333267	0.649607
ENSG00000182272	425.995	-0.764146	0.688806	-1.10938	0.267267	0.581278
ENSG00000182287	453.505	-0.830108	0.327238	-2.53671	0.0111899	0.0858001
ENSG00000182307	497.842	0.512499	0.241763	2.11984	0.0340192	0.175151
ENSG00000182315	0.0281909	0.647385	10.397	0.0622664	0.950351	0.989283
ENSG00000182318	121.941	0.265104	0.242104	1.095	0.273516	0.589104
ENSG00000182324	420.171	0.771828	0.305731	2.52453	0.0115852	0.0877016
ENSG00000182325	895.08	0.53792	0.269505	1.99595	0.0459392	0.211468
ENSG00000182326	2721.9	-0.589472	0.535339	-1.10112	0.270845	0.585896
ENSG00000182327	50.0828	1.24763	0.448257	2.78328	0.00538118	0.0533112
ENSG00000182333	0.907481	0.884792	1.69077	0.523306	0.600761	0.848028
ENSG00000182359	47.6081	0.0654334	0.262411	0.249355	0.803087	0.941928
ENSG00000182362	207.646	0.131175	0.322065	0.407293	0.683793	0.887744
ENSG00000182372	203.483	0.239176	0.242181	0.98759	0.323353	0.638958
ENSG00000182376	0.252988	0.737133	0.904375	0.815075	0.41503	0.72331
ENSG00000182378	464.067	0.414233	0.350937	1.18036	0.237856	0.54581
ENSG00000182379	97.1401	2.0165	0.661242	3.04957	0.0022917	0.0302282
ENSG00000182389	39.414	-1.84024	0.571002	-3.22282	0.00126936	0.0197771
ENSG00000182393	2.04561	2.1263	1.0117	2.10171	0.035579	0.180075
ENSG00000182400	298.802	-0.0460831	0.193328	-0.238367	0.811596	0.945766
ENSG00000182446	2071	-0.142808	0.172582	-0.827483	0.407963	0.718709
ENSG00000182447	0.1854	0.254876	2.76288	0.0922501	0.926499	0.982249
ENSG00000182450	5.69005	0.125281	0.70804	0.176941	0.859555	0.963816
ENSG00000182459	1.49275	3.6674	0.939707	3.90271	9.51216e-05	0.00258355
ENSG00000182472	376.242	0.739602	0.40627	1.82047	0.0686878	0.270276
ENSG00000182473	1205.55	-0.685701	0.229743	-2.98464	0.00283908	0.0351035
ENSG00000182481	1459.46	0.103111	0.270144	0.38169	0.702691	0.897644
ENSG00000182489	25.3642	-0.444446	0.4493	-0.989196	0.322567	0.638475
ENSG00000182492	3744.64	0.371574	0.521495	0.712516	0.476145	0.770486
ENSG00000182504	147.705	-0.582379	0.244654	-2.38042	0.017293	0.11419
ENSG00000182508	11.7068	0.55429	0.700563	0.791207	0.428823	0.734102
ENSG00000182511	293.479	0.126149	0.327573	0.385103	0.700161	0.896686
ENSG00000182512	438.265	-0.894617	0.229053	-3.90572	9.39471e-05	0.00256765
ENSG00000182518	170.086	0.308035	0.241184	1.27718	0.201539	0.498314
ENSG00000182521	4.96548	-0.815147	0.660666	-1.23383	0.217268	0.518098
ENSG00000182534	129.502	-0.441985	0.345889	-1.27783	0.201311	0.498129
ENSG00000182541	822.106	0.450301	0.26008	1.73139	0.0833818	0.302883
ENSG00000182544	499.547	0.60225	0.315795	1.90709	0.0565084	0.239862
ENSG00000182551	1036.77	-0.271656	0.207158	-1.31135	0.189741	0.48282
ENSG00000182557	131.027	-0.728875	0.506936	-1.4378	0.15049	0.426222
ENSG00000182566	21.5168	-0.018673	0.9095	-0.020531	0.98362	0.994568
ENSG00000182568	284.876	-0.993418	0.381406	-2.60462	0.0091976	0.0755482
ENSG00000182575	32.8767	-1.38539	0.636249	-2.17743	0.0294483	0.160291
ENSG00000182578	576.797	0.252416	0.46252	0.545741	0.585244	0.840116
ENSG00000182580	333.52	0.608619	0.467378	1.3022	0.192848	0.487013
ENSG00000182583	22.0707	1.3962	1.07207	1.30235	0.192797	0.48696
ENSG00000182585	25.6098	0.0276206	1.01063	0.02733	0.978197	0.993456
ENSG00000182606	5130.62	-0.164886	0.349346	-0.471984	0.636938	0.866061
ENSG00000182612	71.963	0.587152	0.463271	1.2674	0.205011	0.503108
ENSG00000182628	124.238	-0.666508	0.540552	-1.23301	0.21757	0.518098
ENSG00000182645	1.27001	0.210115	1.17326	0.179086	0.85787	0.963583
ENSG00000182670	1905.02	-0.360816	0.214713	-1.68045	0.0928692	0.320982
ENSG00000182676	2.21348	0.369493	0.751302	0.491803	0.622859	0.858643
ENSG00000182685	88.833	0.581971	0.365425	1.59259	0.111253	0.359367
ENSG00000182687	13.8474	2.86093	0.718572	3.98141	6.85088e-05	0.0020212
ENSG00000182698	0.584654	2.97674	1.70102	1.74997	0.0801232	0.295617
ENSG00000182704	977.612	-0.227522	0.357864	-0.635778	0.524921	0.805056
ENSG00000182712	299.842	-0.153421	0.255819	-0.599727	0.548688	0.818774
ENSG00000182718	6416.8	0.952846	0.354177	2.69031	0.00713851	0.0639443
ENSG00000182732	107.473	-0.28389	0.612869	-0.463215	0.64321	0.869894
ENSG00000182742	92.0966	-0.726484	0.521215	-1.39383	0.16337	0.444471
ENSG00000182747	2.82839	1.11272	1.00835	1.10351	0.269808	0.584668
ENSG00000182749	723.645	0.43684	0.37995	1.14973	0.250254	0.559711
ENSG00000182752	192.616	-0.672793	0.542268	-1.2407	0.214716	0.515057
ENSG00000182768	2627.01	0.639915	0.22349	2.86329	0.00419269	0.0457666
ENSG00000182774	7949.33	0.731687	0.306484	2.38736	0.0169698	0.113078
ENSG00000182795	111.992	0.0793348	0.561408	0.141314	0.887622	0.971186
ENSG00000182798	6.23601	-0.551071	1.20551	-0.457126	0.647581	0.872356
ENSG00000182809	408.409	1.00055	0.434152	2.3046	0.0211889	0.130171
ENSG00000182827	773.865	0.216274	0.176564	1.2249	0.220612	0.521619
ENSG00000182831	4047.1	0.553486	0.227315	2.43488	0.0148966	0.104549
ENSG00000182836	64.4061	0.84129	0.745644	1.12827	0.259204	0.571394
ENSG00000182853	33.1005	0.457484	0.569706	0.803017	0.421965	0.729389
ENSG00000182858	427.42	-0.0958833	0.178953	-0.535801	0.592096	0.844419
ENSG00000182866	145.929	-0.210942	0.457205	-0.461372	0.644531	0.870438
ENSG00000182870	51.031	0.488931	0.793269	0.616349	0.537664	0.813003
ENSG00000182871	2502.8	1.20013	0.389349	3.08239	0.00205344	0.0279333
ENSG00000182885	35.2263	0.0404691	0.552858	0.0731998	0.941647	0.987833
ENSG00000182896	1.70953	1.77362	0.815836	2.17399	0.0297057	0.161038
ENSG00000182898	2.37561	4.79293	1.65628	2.89379	0.00380622	0.0427674
ENSG00000182899	4730.32	-19.4397	1.13153	-17.1801	3.74432e-66	6.02049e-62
ENSG00000182902	44.1624	0.370922	0.36237	1.0236	0.306025	0.621272
ENSG00000182903	756.455	0.381065	0.237974	1.60129	0.109313	0.354937
ENSG00000182916	18.1338	-0.884562	0.611241	-1.44716	0.147853	0.422185
ENSG00000182919	202.072	-0.40694	0.242874	-1.67552	0.0938329	0.322963
ENSG00000182923	447.088	-0.311232	0.17944	-1.73446	0.0828365	0.301887
ENSG00000182931	57.7778	1.53582	0.678074	2.26497	0.0235146	0.139775
ENSG00000182934	664.709	0.431831	0.202425	2.13328	0.0329015	0.171821
ENSG00000182938	7.20914	-0.913122	0.989073	-0.92321	0.355898	0.671574
ENSG00000182944	2262.89	-0.277447	0.179314	-1.54727	0.121798	0.378212
ENSG00000182950	9.02645	-0.158746	0.527272	-0.301071	0.763361	0.927117
ENSG00000182952	564.114	-1.01401	0.248854	-4.07473	4.60673e-05	0.00148257
ENSG00000182957	197.093	0.175628	0.410451	0.427891	0.668731	0.880964
ENSG00000182963	70.4677	0.705635	0.418358	1.68668	0.0916656	0.319004
ENSG00000182973	514.329	-0.267633	0.164308	-1.62885	0.103345	0.343395
ENSG00000182979	2002.24	-0.070064	0.18606	-0.376566	0.706496	0.89862
ENSG00000182983	116.8	-0.139913	0.801858	-0.174486	0.861484	0.964139
ENSG00000182993	37.6408	0.412252	0.397121	1.0381	0.299223	0.61611
ENSG00000183010	180.857	0.0302671	0.473776	0.0638849	0.949062	0.988768
ENSG00000183011	196.16	1.00692	0.366292	2.74896	0.00597845	0.0573553
ENSG00000183018	498.764	-0.402046	0.500026	-0.80405	0.421368	0.728827
ENSG00000183019	8.05748	0.962861	0.701921	1.37175	0.170141	0.454888
ENSG00000183023	175.44	-2.16957	0.451207	-4.80837	1.52162e-06	9.48301e-05
ENSG00000183035	0.590862	-0.174759	1.42376	-0.122745	0.902309	0.97554
ENSG00000183036	246.743	0.369761	0.888279	0.416267	0.677215	0.884488
ENSG00000183044	207.546	-0.334852	0.437726	-0.764982	0.444282	0.745916
ENSG00000183054	2.19604	1.10314	0.708067	1.55796	0.119242	0.373818
ENSG00000183060	57.7249	0.116754	0.302837	0.385536	0.699841	0.896632
ENSG00000183066	123.281	-1.3232	0.440706	-3.00246	0.00267804	0.0336934
ENSG00000183067	18.4529	0.38712	0.658221	0.588131	0.556444	0.823558
ENSG00000183072	10.6967	2.27966	1.619	1.40806	0.159112	0.438977
ENSG00000183077	678.063	-0.279491	0.209892	-1.33159	0.182994	0.474269
ENSG00000183087	2298.1	-0.987174	0.46007	-2.1457	0.0318966	0.168484
ENSG00000183090	40.2814	-2.61826	0.514286	-5.09106	3.56077e-07	2.9211e-05
ENSG00000183092	79.887	0.092709	0.504528	0.183754	0.854206	0.962486
ENSG00000183111	181.697	-0.755653	0.387891	-1.94811	0.051402	0.226809
ENSG00000183128	11.1898	3.67463	0.914664	4.01746	5.88287e-05	0.00180173
ENSG00000183134	8.10701	-0.0987811	0.790878	-0.124901	0.900602	0.975127
ENSG00000183137	224.4	0.442148	0.221565	1.99557	0.0459803	0.211475
ENSG00000183145	74.6776	0.620544	0.541114	1.14679	0.251468	0.561409
ENSG00000183146	4.99639	-0.588962	2.68776	-0.219127	0.826551	0.950924
ENSG00000183148	0.854779	-1.21113	1.01473	-1.19355	0.232653	0.538791
ENSG00000183155	178.756	-0.211466	0.225192	-0.939047	0.347706	0.663751
ENSG00000183160	202.019	0.900965	0.580527	1.55198	0.120668	0.375938
ENSG00000183172	413.117	0.068237	0.240703	0.283491	0.7768	0.933736
ENSG00000183186	7.09391	0.135769	0.735847	0.184507	0.853616	0.962486
ENSG00000183196	61.0491	0.721604	0.571899	1.26177	0.207032	0.505907
ENSG00000183206	0.989675	-0.112655	1.47713	-0.0762662	0.939207	0.986985
ENSG00000183207	1292.8	-0.0272959	0.207669	-0.131439	0.895428	0.973235
ENSG00000183248	160.171	1.12235	0.72245	1.55354	0.120295	0.375285
ENSG00000183250	92.1892	0.407133	0.444167	0.91662	0.359342	0.675069
ENSG00000183255	3114.86	0.601073	0.228288	2.63296	0.00846448	0.0712941
ENSG00000183258	858.497	0.0792946	0.179011	0.442959	0.657795	0.877006
ENSG00000183273	314.568	-1.20315	0.729292	-1.64975	0.0989934	0.334113
ENSG00000183281	5.3078	1.25008	0.696169	1.79566	0.0725488	0.278337
ENSG00000183283	1906.45	-0.303915	0.361623	-0.840421	0.400672	0.712577
ENSG00000183307	8.71816	0.59174	0.706227	0.837889	0.402093	0.713451
ENSG00000183309	248.982	0.00765416	0.238569	0.0320836	0.974405	0.993342
ENSG00000183318	0.809187	0.171741	1.02165	0.168102	0.866503	0.964814
ENSG00000183324	57.8066	0.875525	0.610765	1.43349	0.151718	0.428278
ENSG00000183337	348.194	-0.362167	0.292499	-1.23818	0.215648	0.516597
ENSG00000183340	182.341	0.757831	0.249784	3.03395	0.00241374	0.0313747
ENSG00000183346	18.4628	-0.226821	0.473876	-0.478651	0.632187	0.863243
ENSG00000183347	128.83	0.13821	0.816509	0.16927	0.865584	0.964418
ENSG00000183354	394.634	-0.471846	0.225371	-2.09364	0.036292	0.182141
ENSG00000183385	0.0142511	0.521974	13.972	0.0373586	0.970199	0.993119
ENSG00000183386	252.438	0.452009	0.31009	1.45767	0.144931	0.416803
ENSG00000183395	317.697	-0.609627	0.416253	-1.46456	0.143041	0.413645
ENSG00000183396	2.38948	1.15926	0.777579	1.49085	0.136	0.402283
ENSG00000183397	773.789	0.991321	0.344259	2.87958	0.00398202	0.0441565
ENSG00000183421	743.314	0.11461	0.414188	0.276711	0.782002	0.935581
ENSG00000183423	5.85508	0.453346	0.568089	0.79802	0.424859	0.731097
ENSG00000183426	112.149	0.193003	0.315754	0.611245	0.541037	0.814926
ENSG00000183431	955.832	-0.207832	0.158285	-1.31303	0.189174	0.482075
ENSG00000183463	1.06376	-0.589785	0.972835	-0.606254	0.544346	0.81685
ENSG00000183474	38.9959	0.15182	0.252429	0.601436	0.54755	0.818349
ENSG00000183475	220.504	-0.208421	0.19148	-1.08847	0.276386	0.591828
ENSG00000183476	40.2082	1.17185	0.392177	2.98806	0.00280754	0.0348421
ENSG00000183479	287.607	0.248634	0.410973	0.604988	0.545187	0.817366
ENSG00000183484	159.218	0.239503	0.751051	0.31889	0.74981	0.920249
ENSG00000183486	1320.82	1.04013	0.388172	2.67957	0.00737164	0.0651973
ENSG00000183495	92.9991	-0.774195	0.327453	-2.36429	0.0180646	0.117168
ENSG00000183496	42.1489	-0.74898	0.583644	-1.28328	0.199393	0.495066
ENSG00000183508	156.867	-1.20644	0.477823	-2.52486	0.0115743	0.0877016
ENSG00000183513	518.556	0.103255	0.202413	0.51012	0.609968	0.852174
ENSG00000183520	428.85	-0.158038	0.169467	-0.932562	0.351046	0.666538
ENSG00000183527	287.866	0.397939	0.222887	1.78538	0.0741994	0.282112
ENSG00000183530	194.167	0.0676596	0.263817	0.256464	0.797593	0.940074
ENSG00000183535	0.0478289	-1.09411	2.06863	-0.528907	0.59687	0.846825
ENSG00000183542	3.77894	-1.64677	0.845111	-1.94858	0.0513458	0.226809
ENSG00000183549	14.2802	0.2726	0.569671	0.478522	0.632279	0.863243
ENSG00000183559	0.436956	0.0262113	1.75847	0.0149057	0.988107	0.995888
ENSG00000183560	0.691339	0.456128	1.35737	0.336038	0.736842	0.914879
ENSG00000183569	522.621	-0.802677	0.327481	-2.45107	0.0142434	0.101157
ENSG00000183570	228.762	-0.628611	0.601619	-1.04487	0.296085	0.612438
ENSG00000183571	9.29266	-0.373672	0.519814	-0.718856	0.472229	0.768116
ENSG00000183576	1024.99	-3.00504	0.455785	-6.5931	4.30738e-11	8.87927e-09
ENSG00000183578	121.389	-1.16238	0.474962	-2.44731	0.0143925	0.101814
ENSG00000183579	206.508	-0.273484	0.360189	-0.75928	0.447685	0.748179
ENSG00000183597	578.356	0.0552751	0.183963	0.300468	0.76382	0.927283
ENSG00000183605	546.748	0.103741	0.233699	0.443906	0.65711	0.876723
ENSG00000183607	1.28145	1.0732	1.27585	0.841169	0.400254	0.712051
ENSG00000183615	106.388	-0.0559148	0.364177	-0.153537	0.877974	0.968123
ENSG00000183617	382.235	0.391596	0.367452	1.06571	0.286557	0.603807
ENSG00000183624	364.083	0.488043	0.188221	2.59292	0.00951637	0.0772406
ENSG00000183628	59.4112	0.400946	0.460241	0.871165	0.383664	0.698634
ENSG00000183629	0.581623	0.762416	1.75963	0.433281	0.66481	0.879812
ENSG00000183631	0.102164	0.942048	2.91804	0.322836	0.74682	0.918824
ENSG00000183632	0.100231	0.354671	6.30099	0.0562881	0.955112	0.98965
ENSG00000183638	12.1653	-0.266392	0.681526	-0.390875	0.69589	0.893992
ENSG00000183643	1.57791	0.710886	1.04917	0.677567	0.498046	0.786556
ENSG00000183644	5.66923	1.20408	0.85546	1.40752	0.159272	0.438978
ENSG00000183647	86.9324	-0.193009	0.27176	-0.71022	0.477567	0.771429
ENSG00000183648	857.197	-0.211793	0.246479	-0.859273	0.39019	0.703533
ENSG00000183654	5.06414	-0.0807447	1.06763	-0.0756299	0.939714	0.986985
ENSG00000183655	165.408	0.199219	0.245986	0.809878	0.41801	0.725572
ENSG00000183668	3.5024	-1.28933	1.24562	-1.03509	0.300628	0.6175
ENSG00000183671	41.5536	-0.582743	0.659592	-0.88349	0.376972	0.692228
ENSG00000183674	3.03008	2.84465	1.08685	2.61732	0.00886227	0.0735655
ENSG00000183682	208.423	1.77583	0.403148	4.40492	1.05824e-05	0.000483394
ENSG00000183684	1043.39	0.163233	0.222523	0.733557	0.463219	0.760289
ENSG00000183688	163.494	-0.633743	0.419563	-1.51048	0.13092	0.392443
ENSG00000183690	57.2786	-0.907052	0.534547	-1.69686	0.0897232	0.31506
ENSG00000183695	2.60186	-1.07417	1.18326	-0.907809	0.363979	0.679685
ENSG00000183696	1302.18	1.04528	0.381335	2.7411	0.00612338	0.0579846
ENSG00000183709	0.621948	2.62461	1.29716	2.02335	0.0430373	0.203051
ENSG00000183718	258.099	-0.0848764	0.243136	-0.34909	0.727022	0.909778
ENSG00000183723	736.55	0.339865	0.41351	0.821903	0.411132	0.720724
ENSG00000183726	1270.23	0.394746	0.13583	2.90619	0.00365864	0.041574
ENSG00000183733	1.76628	-1.18225	0.681968	-1.73359	0.0829912	0.301972
ENSG00000183734	57.1391	-0.944883	0.684877	-1.37964	0.167698	0.451131
ENSG00000183735	549.789	-0.060656	0.180439	-0.336157	0.736752	0.914838
ENSG00000183741	600.879	-0.602229	0.398885	-1.50978	0.131099	0.392695
ENSG00000183742	392.008	0.924204	0.52547	1.75881	0.0786095	0.291639
ENSG00000183747	2.55733	0.766991	1.08013	0.710092	0.477647	0.77148
ENSG00000183751	581.607	0.610828	0.223722	2.7303	0.00632772	0.0591875
ENSG00000183760	54.8464	1.1656	0.643274	1.81199	0.0699882	0.273423
ENSG00000183762	535.266	0.277988	0.445094	0.624559	0.53226	0.8099
ENSG00000183763	212.813	-0.288167	0.279683	-1.03033	0.302853	0.618887
ENSG00000183765	382.332	-0.159274	0.21811	-0.730245	0.46524	0.761694
ENSG00000183773	197.514	0.0240663	0.531036	0.0453196	0.963853	0.991731
ENSG00000183778	403.369	0.995632	0.759506	1.31089	0.189893	0.48282
ENSG00000183779	718.533	-0.31058	0.478974	-0.648427	0.516709	0.799805
ENSG00000183780	42.3562	0.642148	0.777516	0.825897	0.408863	0.718874
ENSG00000183785	56.3551	0.0864121	0.308857	0.27978	0.779646	0.934834
ENSG00000183793	21.5523	0.173585	0.517036	0.335731	0.737073	0.914916
ENSG00000183798	9.01115	-0.252502	0.720482	-0.350463	0.725992	0.9092
ENSG00000183801	91.1296	-1.82143	0.415543	-4.38327	1.16914e-05	0.000528049
ENSG00000183807	19.8792	0.278671	0.433713	0.642523	0.520533	0.801565
ENSG00000183808	276.202	-0.00471416	0.258016	-0.0182709	0.985423	0.994952
ENSG00000183813	14.535	-0.43138	0.698792	-0.617323	0.537022	0.812871
ENSG00000183814	174.588	-0.200255	0.270392	-0.740612	0.458929	0.757376
ENSG00000183828	598.307	-0.107215	0.345129	-0.310651	0.756066	0.9239
ENSG00000183831	23.2413	0.277437	0.617753	0.449107	0.653354	0.875225
ENSG00000183833	43.4551	0.20042	0.763909	0.262362	0.793043	0.93892
ENSG00000183844	969.576	-0.113218	0.736722	-0.153678	0.877863	0.968123
ENSG00000183850	86.5274	1.13717	0.636533	1.7865	0.0740181	0.281823
ENSG00000183853	96.4966	0.0161851	0.503148	0.0321677	0.974338	0.993342
ENSG00000183856	600.989	-0.0962269	0.344723	-0.279143	0.780135	0.934854
ENSG00000183862	0.146368	0.634768	3.40422	0.186465	0.85208	0.962115
ENSG00000183864	644.981	-0.357303	0.210888	-1.69428	0.0902117	0.315934
ENSG00000183873	90.038	-0.0918268	0.607346	-0.151193	0.879823	0.969212
ENSG00000183876	75.2924	0.52666	0.786435	0.669681	0.503061	0.789669
ENSG00000183888	0.64801	0.156303	0.998782	0.156494	0.875644	0.967612
ENSG00000183891	451.251	0.30198	0.238752	1.26483	0.205933	0.504737
ENSG00000183908	3.44371	1.04594	0.737994	1.41728	0.156402	0.435311
ENSG00000183914	15.5252	1.434	0.720906	1.98916	0.046683	0.213491
ENSG00000183918	35.4356	0.321127	0.605339	0.530491	0.595772	0.84637
ENSG00000183943	512.844	0.135113	0.311855	0.433256	0.664828	0.879812
ENSG00000183960	154.28	0.240206	0.692467	0.346885	0.728678	0.910579
ENSG00000183963	1951.02	-0.565481	0.341716	-1.65483	0.0979593	0.331947
ENSG00000183977	68.1833	0.200257	0.327272	0.611898	0.540605	0.814854
ENSG00000183978	541.671	0.300937	0.29058	1.03564	0.30037	0.617211
ENSG00000183979	17.1057	1.66644	0.577466	2.88578	0.00390445	0.0435365
ENSG00000184009	12184.6	0.246339	0.239006	1.03068	0.30269	0.618887
ENSG00000184012	1277.08	0.459106	0.714471	0.642582	0.520496	0.801565
ENSG00000184014	738.346	-0.963629	0.23397	-4.11861	3.81168e-05	0.00130108
ENSG00000184047	161.587	1.1253	0.200246	5.61956	1.91448e-08	2.29723e-06
ENSG00000184056	247.893	-0.301188	0.14643	-2.05687	0.0396983	0.193135
ENSG00000184058	600.994	0.113525	0.635769	0.178563	0.858281	0.963775
ENSG00000184060	79.334	0.27304	0.393047	0.694675	0.487259	0.777764
ENSG00000184076	1539.85	-0.0312999	0.297286	-0.105285	0.916149	0.979231
ENSG00000184083	540.675	-0.94256	0.232451	-4.05488	5.01596e-05	0.00158451
ENSG00000184108	5.62191	1.18269	1.25041	0.945843	0.344228	0.660326
ENSG00000184110	81.5195	-0.414925	0.257219	-1.61312	0.106718	0.350688
ENSG00000184117	943.606	-0.324324	0.259994	-1.24743	0.212241	0.512253
ENSG00000184144	7.23588	-1.51996	0.727596	-2.08902	0.0367058	0.183324
ENSG00000184148	3.31198	1.65691	1.31032	1.26451	0.206047	0.504805
ENSG00000184162	471.694	0.234879	0.249312	0.94211	0.346136	0.662169
ENSG00000184163	76.7087	1.66437	0.557849	2.98354	0.00284931	0.0351314
ENSG00000184164	358.742	-0.059965	0.222894	-0.26903	0.787907	0.936978
ENSG00000184182	228.826	0.31003	0.228782	1.35513	0.175375	0.462575
ENSG00000184185	8.15251	-0.170529	0.819478	-0.208095	0.835155	0.955715
ENSG00000184194	120.899	1.05385	0.478629	2.20182	0.0276782	0.154835
ENSG00000184203	612.17	0.110017	0.172855	0.636472	0.524469	0.804606
ENSG00000184205	326.562	0.0134771	0.295674	0.0455809	0.963644	0.991591
ENSG00000184207	297.981	-0.00489264	0.299374	-0.0163429	0.986961	0.995442
ENSG00000184208	168.36	-0.882331	0.305488	-2.88826	0.00387377	0.0432845
ENSG00000184210	5.66353	0.577664	0.651435	0.886756	0.37521	0.690807
ENSG00000184216	697.871	-0.108192	0.267692	-0.404166	0.686091	0.888825
ENSG00000184220	246.985	0.324603	0.21694	1.49628	0.134581	0.400061
ENSG00000184226	13.4211	-1.47867	0.933509	-1.58399	0.113195	0.362202
ENSG00000184227	21.4907	-0.680146	0.611891	-1.11155	0.266333	0.580187
ENSG00000184232	628.484	1.00936	0.334905	3.01387	0.00257936	0.0329435
ENSG00000184254	968.275	0.7868	0.469397	1.67619	0.0937005	0.322891
ENSG00000184261	59.2038	1.38519	0.567627	2.44031	0.0146747	0.103353
ENSG00000184276	0.583142	-0.325944	1.38761	-0.234895	0.81429	0.946129
ENSG00000184277	152.501	-0.332352	0.186013	-1.78672	0.0739832	0.281757
ENSG00000184293	31.8872	-0.285621	0.640743	-0.445765	0.655767	0.876281
ENSG00000184302	0.11024	0.772791	2.87378	0.268912	0.787998	0.936978
ENSG00000184305	500.872	0.0809585	0.560247	0.144505	0.885102	0.97076
ENSG00000184307	228.718	0.571161	0.324845	1.75826	0.0787037	0.291854
ENSG00000184313	150.302	0.323963	0.483953	0.669411	0.503233	0.789778
ENSG00000184319	61.0465	0.275387	0.232372	1.18512	0.235971	0.542933
ENSG00000184330	56.7047	7.10255	1.55656	4.56297	5.04348e-06	0.00026415
ENSG00000184343	80.29	-2.21513	0.495377	-4.47161	7.76315e-06	0.000382895
ENSG00000184344	1.99853	-0.0779651	0.671511	-0.116104	0.90757	0.977125
ENSG00000184345	0.260232	0.541877	2.43907	0.222166	0.824185	0.949356
ENSG00000184350	0.568838	-1.86907	1.01477	-1.84186	0.0654949	0.261833
ENSG00000184361	79.6709	0.463069	0.458403	1.01018	0.312409	0.628532
ENSG00000184363	1538.51	0.118248	0.394372	0.299838	0.7643	0.927556
ENSG00000184368	32.9042	0.278849	0.657686	0.423985	0.671577	0.882213
ENSG00000184371	86.3907	-0.202149	0.468203	-0.431756	0.665919	0.879884
ENSG00000184374	9.79568	0.000172666	0.67233	0.000256817	0.999795	0.999943
ENSG00000184378	17.5563	-0.375867	0.610523	-0.615647	0.538127	0.813207
ENSG00000184381	482.843	0.0736028	0.322602	0.228153	0.819527	0.948478
ENSG00000184389	30.9623	1.63687	0.595929	2.74675	0.00601882	0.057406
ENSG00000184402	515.259	-0.00213889	0.246224	-0.00868675	0.993069	0.997536
ENSG00000184428	873.495	0.341319	0.253837	1.34464	0.178742	0.466936
ENSG00000184432	1789.96	0.24779	0.158889	1.55951	0.118875	0.373323
ENSG00000184434	1.13866	1.35749	0.866436	1.56675	0.117173	0.370152
ENSG00000184436	468.191	1.14235	0.261478	4.36882	1.2492e-05	0.000556395
ENSG00000184445	595.921	-0.0166285	0.254012	-0.0654634	0.947805	0.988493
ENSG00000184451	15.7574	2.14179	0.521215	4.10923	3.96985e-05	0.00134609
ENSG00000184454	98.9462	0.26106	0.609654	0.428209	0.668499	0.880964
ENSG00000184465	1330.3	-0.224669	0.276888	-0.811408	0.417131	0.724773
ENSG00000184470	848.414	-1.88671	0.426512	-4.42358	9.70803e-06	0.000458437
ENSG00000184471	1.36437	0.694264	1.0802	0.64272	0.520406	0.801565
ENSG00000184481	66.8846	-0.422973	0.41937	-1.00859	0.313171	0.629514
ENSG00000184497	168.784	0.611276	0.353717	1.72815	0.0839614	0.304146
ENSG00000184500	97.0753	-0.0602899	0.448776	-0.134343	0.893131	0.972657
ENSG00000184502	4.11736	4.27309	1.01903	4.1933	2.74926e-05	0.00102565
ENSG00000184507	15.899	2.36875	0.590969	4.00825	6.11709e-05	0.00185068
ENSG00000184508	141.6	0.949821	0.541665	1.75352	0.0795128	0.29404
ENSG00000184515	13.5735	-0.343093	0.722794	-0.474677	0.635018	0.864779
ENSG00000184517	49.144	-0.0824458	0.280247	-0.29419	0.768613	0.929702
ENSG00000184524	7.29162	-1.71731	0.701715	-2.4473	0.0143929	0.101814
ENSG00000184530	2.17985	0.345331	0.681881	0.506438	0.612549	0.853063
ENSG00000184544	2.00136	-3.70406	0.667251	-5.55123	2.83672e-08	3.21209e-06
ENSG00000184557	1395.61	-0.193198	0.461129	-0.418966	0.675241	0.883345
ENSG00000184560	0.404805	3.64477	1.3554	2.68907	0.00716507	0.064037
ENSG00000184564	668.901	-1.00128	0.830385	-1.2058	0.227893	0.531674
ENSG00000184574	185.378	0.284981	0.346556	0.822322	0.410893	0.720554
ENSG00000184575	1074.57	0.104217	0.228667	0.455758	0.648564	0.872837
ENSG00000184584	208.606	0.291678	0.340967	0.855442	0.392306	0.705566
ENSG00000184588	122.41	-0.64076	0.521663	-1.2283	0.219333	0.520003
ENSG00000184599	4.72916	2.15429	0.841506	2.56004	0.010466	0.0824511
ENSG00000184601	1.45292	0.694458	1.24057	0.559788	0.575624	0.8339
ENSG00000184602	421.865	-0.294414	0.345734	-0.851561	0.394458	0.707314
ENSG00000184613	146.769	-0.867632	0.647447	-1.34008	0.180219	0.469802
ENSG00000184619	16.7586	-1.66141	0.640129	-2.59543	0.00944736	0.0768356
ENSG00000184635	186.78	0.525537	0.373431	1.40732	0.159332	0.438978
ENSG00000184640	2442.12	0.101008	0.238165	0.424109	0.671486	0.882213
ENSG00000184647	6.39383	-1.93405	0.973353	-1.987	0.0469228	0.214196
ENSG00000184650	6.48304	1.03591	0.829414	1.24896	0.211678	0.511507
ENSG00000184661	131.433	0.438538	0.3504	1.25154	0.210739	0.510542
ENSG00000184672	9.3932	-0.135395	0.976298	-0.138682	0.889701	0.971602
ENSG00000184675	76.3941	-1.05364	0.522408	-2.01688	0.0437077	0.20531
ENSG00000184677	362.094	-0.0352416	0.215862	-0.16326	0.870314	0.965107
ENSG00000184702	261.296	-0.99389	0.507729	-1.95752	0.0502863	0.223729
ENSG00000184708	360.238	-0.325939	0.174005	-1.87316	0.0610461	0.25091
ENSG00000184709	4.1808	2.05816	0.919053	2.23943	0.0251279	0.14523
ENSG00000184716	82.1914	-1.24474	0.270974	-4.59357	4.35729e-06	0.000231224
ENSG00000184730	214.951	0.527317	0.53205	0.991105	0.321634	0.637598
ENSG00000184731	672.724	0.277253	0.497949	0.556791	0.57767	0.83551
ENSG00000184743	799.84	-1.06942	0.253456	-4.21935	2.45004e-05	0.000933511
ENSG00000184752	92.7174	-0.231656	0.321444	-0.720674	0.47111	0.766699
ENSG00000184774	5.19173	2.61061	0.672981	3.87918	0.000104808	0.00278547
ENSG00000184786	148.26	0.589983	0.349621	1.68749	0.0915092	0.318698
ENSG00000184787	548.01	-0.728491	0.249121	-2.92424	0.00345293	0.0400286
ENSG00000184788	419.769	0.425293	0.235205	1.80818	0.070578	0.274245
ENSG00000184792	550.082	0.970824	0.445038	2.18144	0.0291508	0.159258
ENSG00000184811	10.9876	-1.58319	0.937268	-1.68916	0.0911891	0.318054
ENSG00000184828	537.853	0.073464	0.517102	0.142069	0.887026	0.971108
ENSG00000184831	265.515	0.488794	0.218251	2.2396	0.025117	0.14522
ENSG00000184840	2122.83	0.616539	0.215987	2.85452	0.00431013	0.0465119
ENSG00000184845	25.6463	0.067406	0.935034	0.0720894	0.942531	0.988164
ENSG00000184857	178.161	1.27049	0.282099	4.50369	6.67836e-06	0.000334521
ENSG00000184860	160.827	0.129655	0.510939	0.253757	0.799683	0.94086
ENSG00000184863	681.317	0.0962069	0.184325	0.521941	0.601712	0.848343
ENSG00000184867	27.6374	0.102857	0.699959	0.146947	0.883174	0.970501
ENSG00000184898	89.836	-0.919886	0.287471	-3.19993	0.00137462	0.0210701
ENSG00000184908	8.11134	0.190127	0.572285	0.332224	0.73972	0.915863
ENSG00000184911	0.369716	0.600408	1.88861	0.317911	0.750553	0.92067
ENSG00000184916	320.732	-0.170956	0.410132	-0.416832	0.676801	0.884343
ENSG00000184922	664.286	-0.42467	0.341765	-1.24258	0.214023	0.514225
ENSG00000184923	3.56296	0.646006	0.484223	1.33411	0.182168	0.473196
ENSG00000184924	215.218	-0.0408311	0.27827	-0.146732	0.883344	0.970501
ENSG00000184925	20.6012	-0.672515	0.755803	-0.889801	0.373573	0.689245
ENSG00000184937	10.6763	2.16657	0.847725	2.55575	0.0105959	0.0829868
ENSG00000184939	352.399	-0.370671	0.2034	-1.82238	0.0683979	0.269551
ENSG00000184956	16.6043	2.2002	0.735757	2.9904	0.00278616	0.0346471
ENSG00000184967	367.414	0.538283	0.219678	2.45033	0.0142724	0.101318
ENSG00000184979	150.179	-0.604204	0.390747	-1.54628	0.122036	0.378527
ENSG00000184983	649.151	-0.0244753	0.205997	-0.118814	0.905423	0.976812
ENSG00000184984	138.853	2.277	0.47691	4.77448	1.80169e-06	0.000110994
ENSG00000184988	61.1242	0.0103598	0.409921	0.0252726	0.979838	0.993456
ENSG00000184990	485.466	0.172158	0.302355	0.56939	0.569091	0.829594
ENSG00000184992	355.163	-0.274426	0.281855	-0.973641	0.330235	0.645652
ENSG00000184999	2.76329	0.56213	0.704481	0.797935	0.424908	0.731097
ENSG00000185000	950.662	0.0699006	0.247891	0.281982	0.777958	0.933982
ENSG00000185002	5.95841	0.65831	1.10858	0.593834	0.552623	0.821602
ENSG00000185009	521.212	0.558053	0.204575	2.72787	0.00637451	0.0594523
ENSG00000185010	1057.76	-1.98009	0.374883	-5.28189	1.27856e-07	1.17477e-05
ENSG00000185013	1.2676	0.438153	0.616379	0.71085	0.477177	0.77102
ENSG00000185015	62.1307	0.453965	0.391046	1.1609	0.245683	0.554744
ENSG00000185019	1601.13	0.0517155	0.198358	0.260718	0.79431	0.939207
ENSG00000185024	5556.19	0.11913	0.217749	0.547098	0.584311	0.839452
ENSG00000185028	2.29008	-1.77809	0.944206	-1.88315	0.0596794	0.247635
ENSG00000185033	3422.23	0.692639	0.415896	1.66542	0.0958297	0.327491
ENSG00000185046	109.463	2.99392	0.380932	7.85944	3.85843e-15	2.69738e-12
ENSG00000185049	806.042	0.275212	0.214676	1.28199	0.199848	0.495658
ENSG00000185055	772.8	1.84636	0.530216	3.48228	0.000497161	0.00949388
ENSG00000185056	1.51532	-0.703049	0.805033	-0.873317	0.38249	0.697431
ENSG00000185069	4.05635	1.90971	0.981842	1.94503	0.0517718	0.227941
ENSG00000185070	198.084	-0.635628	0.606041	-1.04882	0.294261	0.610742
ENSG00000185085	303.484	0.24168	0.253329	0.954018	0.340075	0.656666
ENSG00000185088	584.862	-0.695531	0.258465	-2.691	0.00712378	0.0639192
ENSG00000185100	253.078	-0.423357	0.484939	-0.873012	0.382657	0.697431
ENSG00000185101	846.132	-0.340377	0.3461	-0.983464	0.325379	0.640285
ENSG00000185104	1185.05	-0.377023	0.174033	-2.16638	0.0302819	0.163355
ENSG00000185122	1874.97	0.128059	0.18552	0.690269	0.490025	0.780342
ENSG00000185133	77.4098	-0.548538	0.525679	-1.04348	0.296724	0.612945
ENSG00000185149	0.190066	0.89285	2.61212	0.34181	0.732494	0.912014
ENSG00000185155	0.702857	1.09529	0.937387	1.16845	0.242626	0.551637
ENSG00000185158	201.783	0.168356	0.235599	0.714587	0.474864	0.769916
ENSG00000185163	427.537	-0.498215	0.222951	-2.23464	0.0254412	0.14641
ENSG00000185176	2.90589	-1.13406	1.40112	-0.809396	0.418287	0.725643
ENSG00000185182	0.168959	0.320549	2.91223	0.11007	0.912354	0.978257
ENSG00000185187	661.148	-0.17751	0.310268	-0.572119	0.567241	0.828414
ENSG00000185189	379.643	-0.457348	0.287768	-1.58929	0.111994	0.359922
ENSG00000185198	4.55811	-0.56693	0.632345	-0.896552	0.369958	0.686187
ENSG00000185201	400.22	0.886459	0.489399	1.81132	0.0700909	0.273542
ENSG00000185220	92.5024	-0.0337234	0.286415	-0.117743	0.906271	0.976877
ENSG00000185231	1.01913	-0.193739	1.03517	-0.187158	0.851537	0.962111
ENSG00000185236	1569.28	0.273953	0.194894	1.40565	0.159828	0.439465
ENSG00000185238	182.202	0.326531	0.248485	1.31409	0.188816	0.481442
ENSG00000185245	8.38176	0.066296	0.572182	0.115865	0.907759	0.977131
ENSG00000185246	525.327	0.0947624	0.196427	0.482432	0.629499	0.861831
ENSG00000185247	38.2289	1.15686	1.15761	0.999354	0.317623	0.633829
ENSG00000185250	212.56	0.102837	0.354816	0.289832	0.771945	0.931991
ENSG00000185252	71.0808	-1.12786	0.35819	-3.14876	0.00163964	0.0238802
ENSG00000185262	1412.69	0.0908064	0.279451	0.324946	0.745222	0.918412
ENSG00000185264	3.23395	0.0241995	0.682169	0.0354744	0.971701	0.993153
ENSG00000185267	46.7682	-0.130622	0.301723	-0.432922	0.665071	0.879812
ENSG00000185269	39.9122	-1.36751	0.707277	-1.93349	0.0531758	0.232131
ENSG00000185271	1.48254	-0.347133	0.909396	-0.381719	0.70267	0.897644
ENSG00000185272	48.3721	-0.073737	0.561016	-0.131435	0.895431	0.973235
ENSG00000185278	145.405	0.22339	0.3024	0.738725	0.460074	0.758008
ENSG00000185290	9.68387	1.89095	0.940895	2.00973	0.0444595	0.207387
ENSG00000185291	507.45	0.676809	0.4304	1.57251	0.115832	0.367567
ENSG00000185298	665.292	-0.277968	0.225316	-1.23368	0.217322	0.518098
ENSG00000185303	15.8896	0.339703	1.14729	0.296093	0.767159	0.928977
ENSG00000185304	94.8961	-0.702808	0.596194	-1.17882	0.238468	0.546633
ENSG00000185306	90.8125	0.473929	0.580157	0.816898	0.413987	0.722518
ENSG00000185313	7.12488	-0.138409	0.739637	-0.187131	0.851558	0.962111
ENSG00000185324	1649.44	-0.302749	0.235575	-1.28515	0.19874	0.494284
ENSG00000185332	184.201	-1.30873	0.570326	-2.2947	0.0217504	0.132481
ENSG00000185338	66.7931	-0.349274	0.561571	-0.621959	0.533969	0.811195
ENSG00000185339	267.358	-0.54879	0.389086	-1.41046	0.158404	0.437475
ENSG00000185340	448.471	-0.0439512	0.284245	-0.154625	0.877117	0.968092
ENSG00000185344	355.398	0.0166967	0.148828	0.112188	0.910674	0.977812
ENSG00000185347	287.836	0.723597	0.264578	2.73491	0.00623973	0.058738
ENSG00000185359	2189.2	-0.238591	0.183331	-1.30142	0.193114	0.487302
ENSG00000185361	341.65	0.0875346	0.233613	0.3747	0.707884	0.89862
ENSG00000185379	88.0019	-0.621105	0.227369	-2.7317	0.00630086	0.0590738
ENSG00000185386	168.847	0.102287	0.36397	0.281032	0.778686	0.934375
ENSG00000185404	568.802	-0.140384	0.2766	-0.507534	0.61178	0.852558
ENSG00000185414	433.169	0.0941691	0.196534	0.479148	0.631833	0.863103
ENSG00000185418	253.896	-0.503212	0.221897	-2.26778	0.0233429	0.139194
ENSG00000185436	296.122	-0.070577	0.415841	-0.169721	0.865229	0.964418
ENSG00000185437	89.8903	-1.23004	0.3078	-3.99622	6.43616e-05	0.00192355
ENSG00000185442	875.165	0.41873	0.538672	0.777337	0.43696	0.740502
ENSG00000185453	1016.52	0.474554	0.228281	2.07882	0.0376341	0.186592
ENSG00000185467	33.5187	1.01012	0.514181	1.96453	0.0494687	0.22121
ENSG00000185475	609.968	0.200873	0.175013	1.14776	0.251068	0.560761
ENSG00000185479	1296.63	4.06974	1.31569	3.09323	0.00197992	0.0273263
ENSG00000185480	245.757	0.074607	0.28491	0.261862	0.793428	0.93892
ENSG00000185482	96.7386	-0.400952	0.348725	-1.14977	0.250241	0.559711
ENSG00000185499	10939	0.406745	0.621401	0.654561	0.51275	0.796494
ENSG00000185504	928.026	0.0737479	0.180006	0.409698	0.682027	0.886622
ENSG00000185507	561.848	0.184015	0.410151	0.448652	0.653683	0.87537
ENSG00000185518	23.4229	-0.239117	0.650931	-0.367345	0.713361	0.901912
ENSG00000185519	17.3992	0.825849	0.583328	1.41575	0.156847	0.435946
ENSG00000185522	423.069	-0.954597	0.408142	-2.33889	0.0193414	0.122533
ENSG00000185523	6.21408	0.564625	0.514303	1.09784	0.272272	0.587516
ENSG00000185551	224.644	0.133122	0.372573	0.357306	0.720863	0.906457
ENSG00000185559	4.07876	-0.705675	1.77971	-0.396512	0.691727	0.892468
ENSG00000185561	118.761	0.926139	0.337061	2.74769	0.00600164	0.0573724
ENSG00000185567	753.629	-0.115385	0.662845	-0.174076	0.861806	0.964139
ENSG00000185585	46.6886	-0.837428	0.493191	-1.69798	0.0895115	0.314935
ENSG00000185591	249.651	-0.492341	0.334035	-1.47392	0.140503	0.409638
ENSG00000185594	0.369461	0.27106	1.65021	0.164258	0.869528	0.965055
ENSG00000185608	382.78	-0.220622	0.259685	-0.849575	0.395561	0.708215
ENSG00000185610	1.31377	-1.06092	0.952426	-1.11392	0.265315	0.578752
ENSG00000185614	95.0744	0.433312	0.476497	0.90937	0.363155	0.679334
ENSG00000185615	19.0405	1.03232	0.787748	1.31047	0.190035	0.48282
ENSG00000185619	1461.66	0.405046	0.219481	1.84547	0.064969	0.260424
ENSG00000185621	71.2678	-0.155883	0.314097	-0.496291	0.619689	0.856672
ENSG00000185624	12482.2	0.0349968	0.201274	0.173876	0.861963	0.964139
ENSG00000185627	918.646	-0.0449067	0.167767	-0.267673	0.788951	0.937117
ENSG00000185634	8063.07	2.19176	0.552477	3.96715	7.27367e-05	0.00210584
ENSG00000185640	46.7617	3.13147	0.880976	3.55455	0.000378633	0.00760055
ENSG00000185651	1298.59	0.503111	0.179546	2.80212	0.00507672	0.0513908
ENSG00000185652	29.0896	0.114999	0.624412	0.184172	0.853879	0.962486
ENSG00000185658	1745.48	-0.0529172	0.302266	-0.175069	0.861026	0.963996
ENSG00000185664	84.6686	1.33948	0.404368	3.31252	0.000924602	0.0155672
ENSG00000185669	50.1221	0.0809171	0.474622	0.170488	0.864627	0.96423
ENSG00000185670	37.9794	-0.690404	0.469803	-1.46956	0.141681	0.411834
ENSG00000185674	21.5458	1.6406	0.663184	2.47383	0.0133675	0.0967906
ENSG00000185681	18.2002	-1.24319	0.695227	-1.78817	0.0737479	0.281594
ENSG00000185689	1787.02	0.380065	0.547084	0.69471	0.487237	0.777764
ENSG00000185697	55.9185	-1.16405	0.472681	-2.46265	0.0137916	0.0987775
ENSG00000185700	0	NA	NA	NA	NA	NA
ENSG00000185710	1.00577	-0.510962	0.989467	-0.516401	0.605574	0.849793
ENSG00000185716	344.609	0.0829925	0.200293	0.414355	0.678614	0.884915
ENSG00000185721	633.665	0.156146	0.193228	0.808096	0.419036	0.726042
ENSG00000185722	347.891	-0.386178	0.270707	-1.42655	0.15371	0.431326
ENSG00000185728	213.062	-0.369132	0.329106	-1.12162	0.262024	0.574882
ENSG00000185730	110.42	-0.0107018	0.251683	-0.0425212	0.966083	0.99219
ENSG00000185736	0.684388	0.591591	1.03783	0.570026	0.56866	0.829254
ENSG00000185739	32.5667	-1.35561	0.47507	-2.8535	0.00432399	0.0466301
ENSG00000185742	3.25942	-0.524784	1.29474	-0.405321	0.685242	0.888247
ENSG00000185745	338.331	0.418553	0.63328	0.660929	0.508658	0.792838
ENSG00000185753	167.128	0.0555643	0.218127	0.254733	0.798929	0.94074
ENSG00000185761	125.437	0.432275	0.436784	0.989676	0.322333	0.638353
ENSG00000185774	439.198	-3.3747	0.436553	-7.73034	1.07263e-14	6.38773e-12
ENSG00000185775	0.122409	0.0851689	3.19923	0.0266217	0.978761	0.993456
ENSG00000185787	773.888	-0.412518	0.173213	-2.38156	0.0172393	0.114071
ENSG00000185792	33.6076	0.11556	0.655937	0.176175	0.860156	0.963992
ENSG00000185798	307.831	-0.151253	0.209331	-0.722552	0.469955	0.765516
ENSG00000185800	475.45	0.0665972	0.263337	0.252898	0.800347	0.94086
ENSG00000185803	974.248	0.253449	0.262888	0.964097	0.334998	0.651242
ENSG00000185808	134.235	-0.0904039	0.249543	-0.362278	0.717144	0.904036
ENSG00000185811	73.9921	0.749417	0.592105	1.26568	0.205627	0.504211
ENSG00000185813	275.069	-0.365141	0.268459	-1.36014	0.173785	0.459638
ENSG00000185825	2279.33	0.0323758	0.207671	0.1559	0.876112	0.96778
ENSG00000185829	366.374	0.154026	0.530077	0.290573	0.771378	0.931435
ENSG00000185838	2567.96	0.108961	0.274642	0.396738	0.69156	0.892468
ENSG00000185842	648.402	0.646588	0.359973	1.79621	0.0724606	0.278289
ENSG00000185862	80.7343	-0.230216	0.756775	-0.304207	0.76097	0.926115
ENSG00000185863	0.598701	0.491185	1.28689	0.381684	0.702696	0.897644
ENSG00000185869	148.377	0.396716	0.361008	1.09891	0.271806	0.587416
ENSG00000185873	2.07708	0.374402	1.67187	0.223942	0.822803	0.949253
ENSG00000185875	90.8779	-0.279087	0.329009	-0.848263	0.396291	0.708784
ENSG00000185880	47.1499	0.511753	0.362123	1.4132	0.157596	0.436877
ENSG00000185883	1600.37	0.885103	0.204131	4.33596	1.45124e-05	0.000622254
ENSG00000185885	1281.48	0.331969	0.588367	0.564221	0.572603	0.831547
ENSG00000185888	5.79453	0.432134	0.755475	0.572002	0.56732	0.828439
ENSG00000185896	3804.27	0.231137	0.199177	1.16046	0.245863	0.555072
ENSG00000185900	32.6536	0.356382	0.382454	0.931832	0.351423	0.667007
ENSG00000185905	43.204	-0.00837608	0.685999	-0.01221	0.990258	0.996311
ENSG00000185909	387.707	-0.278729	0.339954	-0.819903	0.412272	0.721308
ENSG00000185917	393.795	-0.022861	0.17927	-0.127523	0.898526	0.974459
ENSG00000185920	176.677	-1.75147	0.32798	-5.34017	9.28579e-08	9.15989e-06
ENSG00000185924	72.0697	-0.530465	0.605698	-0.875792	0.381143	0.695856
ENSG00000185933	2.16242	2.15689	0.886726	2.43242	0.0149982	0.104896
ENSG00000185946	487.789	-0.454209	0.221378	-2.05174	0.0401953	0.194406
ENSG00000185947	64.4965	0.631929	0.285688	2.21196	0.0269697	0.152156
ENSG00000185950	210.332	0.0417971	0.478721	0.0873098	0.930425	0.983842
ENSG00000185955	32.8522	0.553095	0.400572	1.38076	0.167352	0.45086
ENSG00000185958	33.2008	0.637784	0.457442	1.39424	0.163245	0.44431
ENSG00000185963	178.472	0.146821	0.364676	0.402606	0.687238	0.889708
ENSG00000185966	3.39768	0.946722	1.88573	0.502045	0.615636	0.854819
ENSG00000185973	200.425	-0.342081	0.198378	-1.72439	0.084638	0.305133
ENSG00000185974	5.8533	1.47624	0.889575	1.65949	0.0970163	0.330003
ENSG00000185982	0.0393176	0.47846	11.5793	0.0413204	0.96704	0.992443
ENSG00000185988	16.0345	-0.611142	0.682156	-0.895898	0.370307	0.686544
ENSG00000185989	342.263	0.193645	0.418717	0.462471	0.643743	0.870132
ENSG00000186001	713.03	-0.434931	0.161037	-2.70082	0.00691693	0.0627637
ENSG00000186007	29.2896	2.77677	0.826022	3.36161	0.000774889	0.0135429
ENSG00000186009	2.19775	0.34349	0.982707	0.349534	0.726688	0.909576
ENSG00000186010	1983.84	0.070386	0.278023	0.253166	0.80014	0.94086
ENSG00000186017	75.6438	-0.287831	0.24501	-1.17477	0.240086	0.5486
ENSG00000186020	178.256	0.221058	0.261929	0.843961	0.398691	0.710548
ENSG00000186026	71.3847	-0.0540984	0.285309	-0.189614	0.849612	0.961319
ENSG00000186038	4.69144	0.233766	0.938358	0.249122	0.803266	0.941997
ENSG00000186049	4.89883	-0.373936	0.834508	-0.448092	0.654087	0.875525
ENSG00000186063	211.156	-0.917012	0.211669	-4.33228	1.47571e-05	0.000629387
ENSG00000186073	473.099	0.405563	0.254995	1.59047	0.111728	0.359871
ENSG00000186074	1.68553	1.29897	0.959495	1.3538	0.175799	0.463109
ENSG00000186075	3.74373	-0.0497303	0.741123	-0.0671014	0.946501	0.988493
ENSG00000186081	22181.5	0.137643	0.975325	0.141125	0.887771	0.971186
ENSG00000186088	542.669	0.0458506	0.268035	0.171062	0.864175	0.96423
ENSG00000186103	2.98865	0.149158	0.785878	0.189798	0.849467	0.961319
ENSG00000186104	391.99	0.540251	0.223865	2.41329	0.0158092	0.108446
ENSG00000186105	13.3059	-1.069	0.590099	-1.81156	0.0700544	0.273524
ENSG00000186106	496.876	-1.04498	0.350131	-2.98453	0.00284011	0.0351035
ENSG00000186111	348.039	-0.366565	0.237298	-1.54475	0.122407	0.378935
ENSG00000186115	26.5821	0.380814	0.909633	0.418646	0.675475	0.883508
ENSG00000186118	3.9954	0.892347	0.569332	1.56736	0.117031	0.369986
ENSG00000186130	93.7235	0.422137	0.312489	1.35089	0.176732	0.464309
ENSG00000186132	124.592	-0.506307	0.191446	-2.64465	0.00817755	0.0699026
ENSG00000186141	363.602	-0.603658	0.186848	-3.23075	0.00123467	0.0194822
ENSG00000186143	0.0962016	0.466898	3.39324	0.137596	0.890559	0.971908
ENSG00000186146	0.324192	-0.0441325	2.14815	-0.0205445	0.983609	0.994568
ENSG00000186153	330.27	-0.249922	0.255163	-0.979464	0.327351	0.642907
ENSG00000186160	99.6244	-0.411866	0.590037	-0.698035	0.485155	0.775969
ENSG00000186166	1028.7	0.522139	0.254361	2.05275	0.0400969	0.194287
ENSG00000186174	470.672	-0.347626	0.298664	-1.16394	0.244449	0.553433
ENSG00000186185	404.579	0.050826	0.333558	0.152375	0.878891	0.968587
ENSG00000186187	764.32	0.348687	0.219169	1.59095	0.111621	0.359743
ENSG00000186188	9.40726	0.0242667	0.612694	0.0396065	0.968407	0.993031
ENSG00000186190	0.982731	0.816936	1.05876	0.771596	0.440354	0.743523
ENSG00000186191	8.2018	0.21201	0.823463	0.257462	0.796823	0.940002
ENSG00000186193	342.907	0.269804	0.460168	0.586315	0.557664	0.82384
ENSG00000186197	240.27	0.0176154	0.493348	0.0357058	0.971517	0.993153
ENSG00000186198	41.689	1.2412	0.590979	2.10025	0.0357069	0.180374
ENSG00000186204	1001.38	-0.303076	0.706269	-0.429122	0.667834	0.88077
ENSG00000186205	279.416	-0.0209237	0.363498	-0.0575621	0.954097	0.9895
ENSG00000186207	0.35154	1.72312	1.53369	1.12352	0.261219	0.573789
ENSG00000186226	4.59039	0.0879145	1.26493	0.0695014	0.94459	0.988356
ENSG00000186230	205.586	-0.156825	0.324559	-0.483195	0.628957	0.861571
ENSG00000186231	17.741	-0.182272	0.544429	-0.334795	0.73778	0.915266
ENSG00000186260	84.7425	0.207536	0.393432	0.527501	0.597846	0.847146
ENSG00000186265	18.7616	-0.170535	0.59076	-0.288671	0.772833	0.932479
ENSG00000186272	74.8201	-0.0710452	0.205394	-0.345896	0.729421	0.910728
ENSG00000186281	515.671	2.51573	0.6174	4.07471	4.60721e-05	0.00148257
ENSG00000186283	786.053	0.539326	0.189722	2.84271	0.00447313	0.0474328
ENSG00000186297	0.886024	1.35291	1.57626	0.858301	0.390726	0.703841
ENSG00000186298	479.606	-0.632585	0.222301	-2.84562	0.00443248	0.047257
ENSG00000186300	48.5553	-0.158737	0.281229	-0.564439	0.572455	0.83154
ENSG00000186314	60.875	-0.291831	0.295542	-0.987445	0.323424	0.638983
ENSG00000186318	468.582	0.00604974	0.304037	0.0198981	0.984125	0.994588
ENSG00000186334	8.58398	0.531018	0.666403	0.796843	0.425542	0.731289
ENSG00000186335	8.97622	1.81111	0.973131	1.86112	0.0627277	0.25478
ENSG00000186350	1017.22	-0.42178	0.311938	-1.35213	0.176335	0.463781
ENSG00000186352	347.74	-0.313826	0.375403	-0.835972	0.403171	0.714749
ENSG00000186354	7.72477	-0.22162	0.670559	-0.3305	0.741022	0.916319
ENSG00000186364	65.8084	-0.643751	0.277751	-2.31772	0.0204643	0.127474
ENSG00000186367	1.76685	0.86799	1.11156	0.780877	0.434875	0.738803
ENSG00000186376	140.029	-0.390509	0.264062	-1.47885	0.13918	0.406898
ENSG00000186377	192.865	-0.524069	0.589749	-0.88863	0.374202	0.689842
ENSG00000186393	1.00226	0.180858	1.17887	0.153417	0.878069	0.968123
ENSG00000186395	1057.1	1.50204	0.421532	3.56329	0.000366232	0.00737925
ENSG00000186399	4.51631	-1.82429	0.54108	-3.37157	0.000747408	0.013134
ENSG00000186407	36.2049	0.432929	0.656567	0.659383	0.50965	0.793979
ENSG00000186416	177.852	0.325731	0.200897	1.62138	0.104935	0.346815
ENSG00000186417	122.107	-0.323005	0.514	-0.628414	0.529732	0.808157
ENSG00000186432	1092.23	-0.0975104	0.177711	-0.548701	0.583211	0.83907
ENSG00000186439	6.83394	-0.468031	0.804802	-0.581548	0.560871	0.825471
ENSG00000186442	17.2064	-1.3904	0.876476	-1.58635	0.112659	0.361206
ENSG00000186448	300.349	0.253763	0.194803	1.30266	0.192689	0.486841
ENSG00000186451	2.66218	1.14467	0.65739	1.74124	0.0816414	0.299241
ENSG00000186452	17.3553	0.946933	0.546939	1.73133	0.0833923	0.302883
ENSG00000186453	10.9881	-0.4297	0.712532	-0.603061	0.546468	0.817668
ENSG00000186458	0.0906766	-0.762705	3.34799	-0.22781	0.819794	0.94851
ENSG00000186468	1886.34	0.281785	0.249924	1.12748	0.259539	0.571719
ENSG00000186469	45.7575	0.107824	0.61316	0.17585	0.860411	0.963996
ENSG00000186470	220.19	-0.350809	0.341854	-1.0262	0.304798	0.620361
ENSG00000186471	5.79391	0.563858	0.622361	0.905998	0.364937	0.680643
ENSG00000186472	326.925	-0.119054	0.538972	-0.22089	0.825178	0.949939
ENSG00000186474	5.6064	-0.662508	1.30466	-0.507802	0.611592	0.852558
ENSG00000186479	10.5081	-0.914429	0.671227	-1.36232	0.173095	0.458744
ENSG00000186480	207.693	0.452653	0.427677	1.0584	0.289873	0.607209
ENSG00000186487	85.2174	3.78306	0.955011	3.96127	7.4551e-05	0.00214822
ENSG00000186493	35.706	0.881148	1.30996	0.672655	0.501167	0.788952
ENSG00000186496	89.9081	0.162314	0.287155	0.565248	0.571905	0.831204
ENSG00000186501	748.821	0.0576431	0.208436	0.276551	0.782125	0.935611
ENSG00000186510	6.3453	-0.171608	0.749752	-0.228887	0.818957	0.948157
ENSG00000186517	332.691	-0.242625	0.375587	-0.645988	0.518287	0.800763
ENSG00000186522	836.695	0.0825654	0.287174	0.28751	0.773722	0.933015
ENSG00000186523	12.1596	1.02288	0.637174	1.60534	0.108418	0.353244
ENSG00000186526	1737.28	0.823661	1.09996	0.748812	0.45397	0.75359
ENSG00000186529	141.234	0.321903	0.792558	0.406156	0.684628	0.88811
ENSG00000186532	188.958	-0.0209539	0.194669	-0.107639	0.914282	0.978651
ENSG00000186562	0.0250701	0.325462	13.972	0.0232938	0.981416	0.993777
ENSG00000186566	438.486	-0.00256223	0.269206	-0.00951772	0.992406	0.997244
ENSG00000186567	93.9289	0.917682	0.473684	1.93733	0.0527054	0.230724
ENSG00000186572	0.130558	0.0161842	3.9033	0.00414629	0.996692	0.998966
ENSG00000186575	226.452	-0.289694	0.218405	-1.32641	0.184705	0.476629
ENSG00000186579	0.0273992	0.304332	11.9531	0.0254604	0.979688	0.993456
ENSG00000186583	78.2641	-1.0934	0.556672	-1.96418	0.0495089	0.221249
ENSG00000186591	365.568	0.0790456	0.274999	0.28744	0.773776	0.933015
ENSG00000186599	0.00869999	0.521974	13.972	0.0373586	0.970199	0.993119
ENSG00000186625	773.76	0.339875	0.196682	1.72804	0.0839803	0.304146
ENSG00000186628	17.842	1.31737	0.592002	2.22528	0.0260628	0.148657
ENSG00000186635	1564.27	-0.864657	0.253412	-3.41206	0.00064474	0.0117271
ENSG00000186642	190.538	-1.48193	0.490886	-3.0189	0.00253694	0.032555
ENSG00000186648	27.8882	0.222563	0.50691	0.439059	0.660619	0.878367
ENSG00000186652	8.43999	0.824264	0.563493	1.46278	0.143529	0.414413
ENSG00000186654	13.839	0.108881	0.64518	0.168761	0.865984	0.964459
ENSG00000186660	767.198	-0.0943546	0.226877	-0.415884	0.677495	0.884566
ENSG00000186665	199.842	0.916534	0.252314	3.63252	0.00028067	0.00600917
ENSG00000186666	109.927	1.06008	0.212126	4.99742	5.81035e-07	4.36249e-05
ENSG00000186684	103.886	0.389604	0.627339	0.621042	0.534572	0.811881
ENSG00000186687	17.9677	-0.388045	0.590701	-0.656922	0.511231	0.795139
ENSG00000186710	1463.23	-0.271268	0.366842	-0.73947	0.459622	0.757833
ENSG00000186714	274.004	2.03392	0.566936	3.58756	0.000333782	0.00686081
ENSG00000186716	1183.03	0.670465	0.22301	3.00643	0.00264332	0.033361
ENSG00000186765	47.9837	-0.201263	0.403512	-0.498779	0.617935	0.855568
ENSG00000186766	5.76058	0.446865	1.18431	0.377322	0.705934	0.898498
ENSG00000186787	45.1782	0.131811	0.253597	0.519766	0.603226	0.848707
ENSG00000186792	583.465	0.63489	0.297285	2.13563	0.0327099	0.171317
ENSG00000186795	1.91395	-0.603097	1.10981	-0.543425	0.586838	0.840767
ENSG00000186806	127.609	0.165687	0.54561	0.303674	0.761376	0.92614
ENSG00000186810	24.2655	0.186974	0.674501	0.277204	0.781624	0.935377
ENSG00000186812	674.098	0.165886	0.227116	0.730403	0.465144	0.761614
ENSG00000186814	325.119	0.0351372	0.250819	0.140089	0.888589	0.971536
ENSG00000186815	1042.68	-0.253441	0.307922	-0.82307	0.410468	0.720437
ENSG00000186818	229.438	0.398919	0.646408	0.617131	0.537148	0.812871
ENSG00000186825	4.90632	-1.32715	0.855212	-1.55183	0.120702	0.375972
ENSG00000186827	86.2892	-0.0225572	0.474254	-0.0475635	0.962064	0.991591
ENSG00000186832	5239.78	0.506722	0.88526	0.572399	0.567052	0.828273
ENSG00000186847	9463.91	1.28698	1.04381	1.23297	0.217586	0.518098
ENSG00000186854	184.506	-0.312922	0.669342	-0.467506	0.640138	0.868735
ENSG00000186862	27.9858	0.40346	0.495954	0.813504	0.415929	0.723822
ENSG00000186866	321.636	-0.533619	0.259139	-2.0592	0.0394748	0.192523
ENSG00000186867	10.2839	1.20081	1.13209	1.0607	0.288826	0.60643
ENSG00000186868	132.338	0.391209	0.490544	0.7975	0.425161	0.731218
ENSG00000186871	99.4619	1.58394	0.308787	5.12954	2.90444e-07	2.44505e-05
ENSG00000186889	34.1009	-0.336405	0.325471	-1.03359	0.301326	0.617935
ENSG00000186891	93.7296	1.02506	0.586805	1.74684	0.0806645	0.296797
ENSG00000186895	2.92202	0.424134	1.68543	0.251647	0.801314	0.941171
ENSG00000186897	3.22146	2.56375	0.906139	2.82931	0.0046648	0.0488952
ENSG00000186907	16.4601	1.16051	0.532787	2.17819	0.029392	0.160093
ENSG00000186908	388.216	-0.180359	0.225528	-0.799721	0.423873	0.730723
ENSG00000186910	2.64419	1.21289	1.43221	0.846869	0.397068	0.709245
ENSG00000186918	255.305	-0.549733	0.322972	-1.70211	0.0887354	0.313371
ENSG00000186919	5102.59	0.651403	0.255879	2.54574	0.0109046	0.0844675
ENSG00000186952	52.4345	-0.668553	0.377705	-1.77004	0.0767206	0.287553
ENSG00000186960	2.30661	-2.06229	1.31699	-1.5659	0.117371	0.370152
ENSG00000186973	118.553	0.446713	0.518065	0.862271	0.388538	0.701866
ENSG00000186976	116.675	-0.966983	0.431365	-2.24168	0.024982	0.144783
ENSG00000186994	206.081	-0.385982	0.33021	-1.1689	0.242444	0.551302
ENSG00000186998	184.256	-0.334081	0.53667	-0.622507	0.533608	0.810867
ENSG00000187010	155.441	1.71348	0.652502	2.62601	0.00863926	0.0723117
ENSG00000187017	453.514	0.0163084	0.540902	0.0301505	0.975947	0.993456
ENSG00000187021	8.32683	-1.11486	1.21316	-0.918972	0.35811	0.674403
ENSG00000187033	3.82792	1.45013	0.865196	1.67607	0.0937249	0.322906
ENSG00000187045	54.3108	2.59506	0.629366	4.12329	3.73498e-05	0.00128322
ENSG00000187048	6.02502	1.69153	0.782361	2.16208	0.0306122	0.164158
ENSG00000187051	757.109	0.987005	0.25584	3.85789	0.000114368	0.00297659
ENSG00000187054	18.4562	-0.462847	0.914331	-0.506214	0.612706	0.853109
ENSG00000187066	1.12543	0.349402	0.80318	0.435022	0.663546	0.879568
ENSG00000187068	86.2622	-2.00604	0.460858	-4.35284	1.34384e-05	0.000590374
ENSG00000187079	433.246	-1.16069	0.353038	-3.28772	0.00101002	0.0166207
ENSG00000187082	0.0548494	0.733322	8.33402	0.0879914	0.929884	0.983399
ENSG00000187091	745.418	0.201856	0.423095	0.477093	0.633296	0.863733
ENSG00000187094	5.2703	-0.375601	1.0577	-0.35511	0.722507	0.907496
ENSG00000187097	449.525	-0.0668782	0.334442	-0.19997	0.841504	0.958334
ENSG00000187098	33.6066	-0.895097	0.46274	-1.93434	0.0530712	0.23201
ENSG00000187105	1384.78	1.118	0.43339	2.57965	0.00988995	0.0793911
ENSG00000187109	3563.14	0.10795	0.224488	0.480872	0.630608	0.862646
ENSG00000187116	23.1521	1.09047	0.657431	1.65868	0.0971798	0.330324
ENSG00000187118	262.033	0.211549	0.475119	0.445254	0.656136	0.876393
ENSG00000187122	44.5591	0.936685	0.53215	1.76019	0.0783756	0.291241
ENSG00000187123	97.0164	-0.454182	0.46565	-0.975372	0.329376	0.644679
ENSG00000187134	1570.44	-0.102423	0.718739	-0.142504	0.886682	0.970999
ENSG00000187135	3.98999	1.33972	1.2489	1.07272	0.283398	0.6006
ENSG00000187144	19.0506	4.50353	0.934685	4.81823	1.4484e-06	9.1437e-05
ENSG00000187151	18.3635	-0.517696	0.845043	-0.612627	0.540123	0.814429
ENSG00000187164	653.668	0.362443	0.379367	0.955388	0.339382	0.656128
ENSG00000187172	125.966	1.80027	1.27945	1.40707	0.159407	0.439038
ENSG00000187173	0.167814	1.35828	3.18253	0.426791	0.669531	0.881305
ENSG00000187180	0.230133	2.68099	3.04235	0.881223	0.378197	0.693627
ENSG00000187185	19.0467	1.24458	0.779921	1.59577	0.11054	0.357619
ENSG00000187187	67.8996	-0.483305	0.292919	-1.64996	0.0989505	0.334038
ENSG00000187191	0.177621	-0.141707	3.91835	-0.036165	0.971151	0.993153
ENSG00000187193	747.19	0.476817	0.650628	0.732857	0.463646	0.760477
ENSG00000187210	154.142	0.430521	0.562541	0.765315	0.444084	0.745736
ENSG00000187223	0.153017	1.43909	3.19236	0.450793	0.652139	0.874762
ENSG00000187231	526.86	-0.819825	0.306118	-2.67814	0.0074033	0.0654053
ENSG00000187239	1600.8	-1.21126	0.286374	-4.22966	2.34048e-05	0.000898151
ENSG00000187240	226.809	-0.972384	0.388966	-2.49992	0.0124221	0.092029
ENSG00000187242	21.2637	1.51071	0.796183	1.89744	0.05777	0.243074
ENSG00000187243	1.26069	-1.35724	1.45194	-0.934776	0.349904	0.665496
ENSG00000187244	3904.45	-0.808196	0.463308	-1.7444	0.0810887	0.297881
ENSG00000187257	378.779	-0.0967437	0.179919	-0.537706	0.59078	0.843702
ENSG00000187258	50.6328	-0.543613	0.871922	-0.623466	0.532978	0.810303
ENSG00000187260	181.115	0.216255	0.543455	0.397927	0.690684	0.892009
ENSG00000187266	171.15	0.29805	0.394046	0.756385	0.449419	0.749902
ENSG00000187268	16.4635	0.937509	1.80116	0.520504	0.602712	0.848534
ENSG00000187288	4.9385	-0.145159	0.864661	-0.167879	0.866678	0.964822
ENSG00000187325	431.12	-1.10691	0.264466	-4.18546	2.84583e-05	0.0010471
ENSG00000187446	1258.88	0.445714	0.182539	2.44174	0.0146166	0.103079
ENSG00000187474	213.157	1.02224	0.500322	2.04316	0.0410364	0.197139
ENSG00000187486	26.2412	1.28037	0.57186	2.23896	0.0251587	0.145306
ENSG00000187492	6.45481	0.157885	0.57545	0.274368	0.783802	0.936182
ENSG00000187498	858.949	1.02372	0.464963	2.20172	0.0276851	0.154835
ENSG00000187510	45.8457	-0.24296	0.637455	-0.381141	0.703098	0.897802
ENSG00000187513	110.538	0.523454	0.44525	1.17564	0.239738	0.548328
ENSG00000187514	668.544	-0.319944	0.226724	-1.41116	0.158197	0.437354
ENSG00000187522	1176.81	0.650751	0.280196	2.32249	0.0202066	0.12647
ENSG00000187527	13.2847	3.88378	1.03977	3.73522	0.000187552	0.00443549
ENSG00000187531	838.353	0.0535558	0.227974	0.234921	0.81427	0.946129
ENSG00000187533	0.880417	0.147081	1.29305	0.113747	0.909438	0.977333
ENSG00000187535	1715.37	0.54995	0.358584	1.53367	0.12511	0.383967
ENSG00000187537	3.69361	0.665821	1.18179	0.5634	0.573163	0.831984
ENSG00000187545	0.152365	0.290711	3.47482	0.0836623	0.933325	0.985101
ENSG00000187546	115.554	-0.778866	0.760101	-1.02469	0.30551	0.620967
ENSG00000187553	3.86568	-0.0898062	0.916345	-0.0980048	0.921928	0.98076
ENSG00000187555	952.396	-0.214824	0.224938	-0.955037	0.339559	0.656229
ENSG00000187556	9.49464	0.667548	0.586356	1.13847	0.254925	0.565829
ENSG00000187569	7.95649	4.54894	1.13626	4.00341	6.24347e-05	0.00187124
ENSG00000187581	0.940681	-0.983819	0.859829	-1.1442	0.25254	0.562564
ENSG00000187583	236.548	0.318094	0.428497	0.742349	0.457876	0.756415
ENSG00000187595	24.5653	0.415594	0.516749	0.804246	0.421255	0.72871
ENSG00000187600	0.899371	1.15873	2.27077	0.510281	0.609855	0.852091
ENSG00000187605	647.581	0.839141	0.279629	3.00091	0.00269173	0.0338128
ENSG00000187607	259.415	-0.0261498	0.55534	-0.0470879	0.962443	0.991591
ENSG00000187608	1861.06	0.397147	0.505387	0.785826	0.431969	0.736546
ENSG00000187609	556.376	0.247156	0.548865	0.450304	0.652491	0.874762
ENSG00000187616	2.09366	1.63607	0.878007	1.86339	0.0624081	0.254144
ENSG00000187621	16.7798	1.67422	0.948374	1.76535	0.0775042	0.289321
ENSG00000187624	45.6382	-0.677365	0.445494	-1.52048	0.12839	0.388634
ENSG00000187626	79.2743	-0.685269	0.232017	-2.95353	0.00314167	0.0376696
ENSG00000187630	181.084	-0.404948	0.293351	-1.38042	0.167457	0.45086
ENSG00000187650	116.771	0.0629417	0.290319	0.216802	0.828363	0.951987
ENSG00000187658	11.0365	0.624482	0.847901	0.736503	0.461424	0.759002
ENSG00000187664	4.24598	1.3001	0.726516	1.78949	0.0735353	0.280916
ENSG00000187672	102.703	0.522801	0.563404	0.927934	0.353442	0.668893
ENSG00000187676	235.111	0.255593	0.256767	0.995429	0.319528	0.635459
ENSG00000187688	244.371	0.254088	0.479502	0.529901	0.596181	0.84637
ENSG00000187689	19.1921	1.04164	1.20101	0.867302	0.385777	0.700102
ENSG00000187720	198.917	-1.00295	0.405487	-2.47344	0.0133818	0.0967906
ENSG00000187726	140.441	-1.76701	0.775572	-2.27833	0.0227071	0.136591
ENSG00000187730	28.0468	0.285864	0.518373	0.551463	0.581316	0.838056
ENSG00000187733	0.00473647	0.361789	13.972	0.0258938	0.979342	0.993456
ENSG00000187735	766.621	-0.130345	0.184653	-0.70589	0.480257	0.772675
ENSG00000187736	133.32	0.226846	0.227855	0.995571	0.319459	0.635459
ENSG00000187741	1700.85	1.61771	0.241149	6.70838	1.96803e-11	4.58607e-09
ENSG00000187742	787.118	0.478219	0.193847	2.467	0.0136252	0.0981235
ENSG00000187754	0.833759	-1.34785	1.39295	-0.967626	0.333231	0.649607
ENSG00000187758	58.9596	-1.30914	0.706264	-1.85361	0.0637943	0.257467
ENSG00000187772	30.0424	1.86533	0.835975	2.23132	0.0256597	0.147025
ENSG00000187773	2.66287	-0.581399	1.06575	-0.545529	0.58539	0.840223
ENSG00000187778	578.193	-0.414461	0.151219	-2.74081	0.00612882	0.058002
ENSG00000187783	6.97509	0.148407	0.713738	0.207929	0.835284	0.955774
ENSG00000187790	163.753	-0.0987572	0.215455	-0.458366	0.64669	0.872186
ENSG00000187792	62.8147	0.280081	0.326096	0.858892	0.3904	0.703632
ENSG00000187796	271.4	-0.44881	0.473459	-0.947938	0.343161	0.659173
ENSG00000187806	0.890874	-0.408675	1.44272	-0.283266	0.776973	0.933843
ENSG00000187815	196.095	0.552382	0.25058	2.20441	0.0274955	0.154203
ENSG00000187824	67.3526	0.229916	0.389097	0.590895	0.554591	0.822702
ENSG00000187833	0.721547	3.02959	1.3507	2.24298	0.0248979	0.144501
ENSG00000187840	733.666	0.285919	0.371604	0.769419	0.441645	0.744205
ENSG00000187848	4.43482	-0.962642	0.98765	-0.97468	0.329719	0.645136
ENSG00000187867	392.114	0.691083	0.729025	0.947955	0.343153	0.659173
ENSG00000187871	4.06716	-0.450921	0.828842	-0.544038	0.586416	0.840604
ENSG00000187889	14.191	-0.202896	0.707314	-0.286855	0.774224	0.933049
ENSG00000187902	5.31764	-0.303448	0.608192	-0.498935	0.617825	0.855568
ENSG00000187912	15.0685	0.662975	0.741399	0.894221	0.371204	0.687466
ENSG00000187922	9.00718	0.719757	1.02443	0.702595	0.482308	0.77451
ENSG00000187942	1289.99	3.10259	0.415633	7.46473	8.34714e-14	4.0883e-11
ENSG00000187944	7.32931	0.525728	0.700544	0.750456	0.45298	0.753125
ENSG00000187950	29.6833	-0.0351456	0.83864	-0.0419078	0.966572	0.992363
ENSG00000187953	56.6302	0.052587	0.229399	0.229238	0.818684	0.948118
ENSG00000187955	794.325	-0.0905204	0.542393	-0.166891	0.867456	0.964822
ENSG00000187957	53.864	1.92805	0.770143	2.5035	0.0122971	0.0913278
ENSG00000187959	403.89	2.13229	0.660911	3.22628	0.0012541	0.0196179
ENSG00000187961	288.329	-0.404456	0.305067	-1.32579	0.184908	0.476783
ENSG00000187987	21.8151	-0.588646	0.563652	-1.04434	0.296327	0.612579
ENSG00000187994	46.894	0.142923	0.377841	0.378263	0.705236	0.898228
ENSG00000187997	31.6498	1.02452	0.561831	1.82354	0.0682216	0.269055
ENSG00000188001	211.614	-1.75342	0.529259	-3.31296	0.000923133	0.0155638
ENSG00000188010	152.454	0.246361	0.266577	0.924164	0.355401	0.671016
ENSG00000188011	1.38395	-0.437676	0.974802	-0.44899	0.653439	0.875238
ENSG00000188015	100.569	1.65854	0.596998	2.77812	0.00546736	0.0539208
ENSG00000188026	934.666	-0.818395	0.190533	-4.2953	1.7446e-05	0.000710424
ENSG00000188032	10.2025	1.50758	0.760998	1.98105	0.0475856	0.216016
ENSG00000188033	62.8121	-0.330804	0.234461	-1.41091	0.15827	0.437475
ENSG00000188037	21.4037	0.070358	0.553616	0.127088	0.898871	0.974459
ENSG00000188038	15.6562	-0.226363	0.410921	-0.550868	0.581724	0.838346
ENSG00000188039	48.0741	-1.11029	0.581459	-1.90949	0.0561983	0.239239
ENSG00000188042	913.699	0.0809918	0.427377	0.189509	0.849694	0.961319
ENSG00000188051	14.2695	0.367537	0.462782	0.79419	0.427085	0.73249
ENSG00000188056	3.05172	-0.217906	1.02336	-0.212932	0.83138	0.953722
ENSG00000188064	916.421	0.449488	0.459241	0.978763	0.327697	0.643245
ENSG00000188070	147.36	0.139244	0.312182	0.446036	0.655571	0.876198
ENSG00000188076	0.30844	0.429333	1.92002	0.223609	0.823061	0.949253
ENSG00000188089	161.251	2.11567	0.876512	2.41373	0.0157899	0.108426
ENSG00000188092	161.765	0.277277	0.227708	1.21768	0.223344	0.525329
ENSG00000188095	9.53038	0.284649	0.91618	0.310691	0.756036	0.9239
ENSG00000188100	29.2893	2.2099	0.838607	2.6352	0.00840882	0.0710112
ENSG00000188107	16.8687	-0.147376	0.781362	-0.188614	0.850396	0.961637
ENSG00000188112	911.825	0.0285979	0.371524	0.0769744	0.938644	0.986985
ENSG00000188130	223.055	-0.163858	0.459294	-0.356761	0.721271	0.906595
ENSG00000188133	0.808957	2.06115	1.35588	1.52016	0.128472	0.3888
ENSG00000188152	90.7385	0.304996	0.376738	0.80957	0.418187	0.725643
ENSG00000188153	1126.13	-0.107794	0.457944	-0.235386	0.813909	0.946129
ENSG00000188157	5395.86	0.16823	0.276051	0.609416	0.542249	0.815392
ENSG00000188158	236.17	-0.0684761	0.377169	-0.181553	0.855934	0.96285
ENSG00000188163	5.6125	1.82204	0.641032	2.84236	0.00447808	0.0474328
ENSG00000188167	17.0904	0.939591	0.569685	1.64932	0.0990828	0.334204
ENSG00000188171	1429.68	0.539761	0.592383	0.911169	0.362206	0.678541
ENSG00000188175	9.95314	0.00369003	1.02877	0.00358684	0.997138	0.998966
ENSG00000188176	22.9429	-1.4753	0.594511	-2.48153	0.013082	0.0956116
ENSG00000188186	1431.78	-0.0985451	0.271197	-0.363371	0.716328	0.903714
ENSG00000188191	687.085	-0.502668	0.283496	-1.7731	0.0762117	0.28631
ENSG00000188211	24.549	0.58475	0.48831	1.1975	0.231113	0.536615
ENSG00000188215	203.723	0.142983	0.250242	0.571378	0.567744	0.82853
ENSG00000188219	6.98354	-1.23668	1.01831	-1.21444	0.22458	0.527002
ENSG00000188229	4515.6	0.442227	0.2622	1.6866	0.0916798	0.319004
ENSG00000188234	33.3217	0.401998	0.315707	1.27333	0.202902	0.499916
ENSG00000188242	514.67	0.291843	0.301919	0.966626	0.333731	0.64994
ENSG00000188243	732.313	-0.360457	0.229796	-1.5686	0.116742	0.369488
ENSG00000188283	114.782	-0.208561	0.217785	-0.957646	0.338241	0.654699
ENSG00000188290	465.717	0.127671	0.599942	0.212806	0.831478	0.953726
ENSG00000188293	555.335	0.789507	1.08793	0.725698	0.468024	0.764106
ENSG00000188295	39.9666	-0.906632	0.325729	-2.78339	0.00537934	0.0533112
ENSG00000188305	6.64272	0.230266	0.485961	0.473836	0.635617	0.865303
ENSG00000188306	28.8884	0.389172	0.617872	0.629858	0.528787	0.807673
ENSG00000188312	70.0147	0.166004	0.319881	0.518957	0.603791	0.848707
ENSG00000188313	1620.7	0.891474	0.280034	3.18345	0.00145532	0.0218692
ENSG00000188315	150.803	1.01388	0.250377	4.0494	5.13495e-05	0.00161892
ENSG00000188321	258.335	0.590686	0.243309	2.42772	0.015194	0.105803
ENSG00000188322	234.863	1.05617	0.591041	1.78697	0.0739418	0.281732
ENSG00000188334	5.58551	-0.11982	0.652584	-0.183608	0.854321	0.962486
ENSG00000188338	10.7269	1.24773	0.670832	1.85997	0.0628896	0.255161
ENSG00000188342	444.983	0.397142	0.219801	1.80682	0.0707897	0.274868
ENSG00000188343	568.268	-0.193199	0.287965	-0.670912	0.502277	0.789629
ENSG00000188372	195.455	0.471169	0.357363	1.31846	0.187349	0.478994
ENSG00000188373	876.748	-0.381115	0.863247	-0.44149	0.658858	0.877477
ENSG00000188385	36.5381	-0.731155	0.605833	-1.20686	0.227487	0.531306
ENSG00000188389	41.6795	-0.0549475	0.646346	-0.0850125	0.932251	0.984596
ENSG00000188393	4.52747	0.895606	1.52432	0.587546	0.556837	0.823558
ENSG00000188404	419.847	0.911605	0.705403	1.29232	0.196247	0.491965
ENSG00000188408	0.0202931	0.518579	8.86316	0.0585095	0.953343	0.989364
ENSG00000188419	125.25	-0.685324	0.303013	-2.2617	0.0237158	0.140552
ENSG00000188428	175.002	-0.557281	0.201564	-2.76479	0.00569596	0.0555063
ENSG00000188438	0.134006	0.236651	4.33739	0.0545608	0.956488	0.990303
ENSG00000188452	112.279	2.66672	0.739078	3.60817	0.000308364	0.00643234
ENSG00000188467	208.974	1.3655	0.824392	1.65637	0.0976469	0.331377
ENSG00000188487	22.1342	-0.406221	0.739616	-0.549233	0.582846	0.838845
ENSG00000188493	266.379	0.71038	0.252986	2.80798	0.00498529	0.0507975
ENSG00000188501	789.444	1.91661	0.67346	2.84591	0.00442847	0.0472498
ENSG00000188505	612.329	-0.0288503	0.79232	-0.0364124	0.970953	0.993153
ENSG00000188508	105.717	1.39006	1.25446	1.10809	0.267822	0.582089
ENSG00000188523	88.0318	2.79164	0.748142	3.73143	0.000190393	0.00448219
ENSG00000188529	2394.37	0.339359	0.180828	1.87669	0.0605605	0.249931
ENSG00000188536	69.7346	1.16337	0.706227	1.64731	0.0994945	0.335216
ENSG00000188542	36.0917	-0.0996171	0.352885	-0.282294	0.777718	0.933982
ENSG00000188549	157.84	-0.0239224	0.518137	-0.04617	0.963175	0.991591
ENSG00000188554	753.576	-0.802162	0.221139	-3.62741	0.000286276	0.00608866
ENSG00000188559	1204.55	-0.229157	0.451397	-0.507662	0.611691	0.852558
ENSG00000188566	323.521	0.0235854	0.216062	0.10916	0.913075	0.978257
ENSG00000188603	375.822	-0.187118	0.239214	-0.782222	0.434084	0.738426
ENSG00000188610	25.9133	0.80013	0.480121	1.66652	0.0956105	0.326811
ENSG00000188611	10.2286	0.230045	0.462255	0.497659	0.618725	0.856002
ENSG00000188612	223.771	-0.734049	0.512941	-1.43106	0.152413	0.429713
ENSG00000188620	0.607647	1.64648	1.9204	0.857366	0.391243	0.704298
ENSG00000188624	21.8691	2.37108	1.38341	1.71394	0.0865399	0.309286
ENSG00000188626	2.8815	-0.13806	0.852489	-0.161949	0.871346	0.9655
ENSG00000188636	232.985	-0.2272	0.549771	-0.413262	0.679415	0.885201
ENSG00000188641	572.633	-0.302167	0.518411	-0.582871	0.55998	0.825366
ENSG00000188643	294.218	1.11368	0.438364	2.54054	0.0110682	0.0852144
ENSG00000188647	138.771	0.0177811	0.303979	0.0584946	0.953355	0.989364
ENSG00000188649	46.6838	0.317605	0.375999	0.844697	0.39828	0.710093
ENSG00000188655	0.231433	0.200299	2.65803	0.075356	0.939932	0.986985
ENSG00000188659	47.9586	0.0132937	0.420799	0.0315917	0.974798	0.993342
ENSG00000188672	27.6456	1.14102	0.522256	2.1848	0.0289038	0.158485
ENSG00000188674	2.62269	-0.578697	0.774355	-0.747328	0.454866	0.753971
ENSG00000188677	296.524	0.392015	0.399479	0.981316	0.326437	0.64166
ENSG00000188681	128.563	0.0918874	0.483842	0.189912	0.849378	0.961319
ENSG00000188687	99.6057	-0.245859	0.344286	-0.714113	0.475157	0.769934
ENSG00000188690	708.826	-0.489202	0.217747	-2.24665	0.0246621	0.143883
ENSG00000188706	187.196	0.614082	0.259362	2.36766	0.0179009	0.116528
ENSG00000188716	5.66164	-1.40583	0.841395	-1.67083	0.094755	0.324854
ENSG00000188725	481.868	0.482763	0.208374	2.31681	0.0205143	0.127655
ENSG00000188729	12.4972	-4.35642	0.638928	-6.81833	9.2102e-12	2.42772e-09
ENSG00000188730	8.65012	-1.18397	0.801979	-1.47631	0.139861	0.408358
ENSG00000188732	371.923	0.150814	0.388602	0.388094	0.697946	0.89562
ENSG00000188735	346.974	-0.0208258	0.188547	-0.110454	0.912049	0.978243
ENSG00000188739	808.587	0.0285067	0.146238	0.194933	0.845445	0.960227
ENSG00000188747	613.39	-0.147632	0.427619	-0.345241	0.729913	0.911106
ENSG00000188760	56.3954	0.307968	0.376937	0.817028	0.413913	0.722518
ENSG00000188766	41.8928	0.420872	0.386829	1.088	0.276593	0.59211
ENSG00000188770	22.5731	-1.89666	0.836449	-2.26751	0.023359	0.13921
ENSG00000188771	7.61041	1.17897	0.591452	1.99335	0.0462228	0.212257
ENSG00000188778	7.2126	-0.27971	0.896512	-0.311998	0.755042	0.923429
ENSG00000188779	19.6185	0.324202	0.428581	0.756453	0.449378	0.749902
ENSG00000188782	5.12762	1.72306	0.674546	2.5544	0.010637	0.0831867
ENSG00000188783	307.22	-0.928584	0.65446	-1.41885	0.155941	0.434856
ENSG00000188784	1.4695	-0.182113	1.61468	-0.112786	0.9102	0.977662
ENSG00000188785	66.8005	0.225086	0.56021	0.401788	0.68784	0.889967
ENSG00000188786	248.823	-0.344994	0.208701	-1.65305	0.0983205	0.332831
ENSG00000188800	1.24961	0.0728176	0.878278	0.0829095	0.933923	0.985363
ENSG00000188803	76.2661	-1.42214	0.662321	-2.14721	0.0317762	0.168014
ENSG00000188807	834.674	0.981325	0.23991	4.09039	4.3064e-05	0.00141133
ENSG00000188811	541.12	-0.548635	0.229507	-2.39049	0.0168259	0.112474
ENSG00000188816	2.55663	3.14741	1.24499	2.52805	0.0114698	0.0870738
ENSG00000188817	2.95435	-0.604649	0.981972	-0.61575	0.53806	0.813207
ENSG00000188818	168.926	0.796055	0.564341	1.41059	0.158365	0.437475
ENSG00000188822	31.7116	-0.420208	0.730059	-0.575581	0.564898	0.826788
ENSG00000188827	195.021	-0.233775	0.196367	-1.1905	0.233849	0.540472
ENSG00000188828	14.8856	-0.000427526	0.747024	-0.000572306	0.999543	0.999854
ENSG00000188833	21.2591	0.512554	0.77001	0.665646	0.505637	0.791252
ENSG00000188846	6175.25	0.32188	0.26073	1.23453	0.217004	0.518091
ENSG00000188848	10.5572	0.0270625	0.768934	0.0351949	0.971924	0.993153
ENSG00000188868	36.9893	-0.093419	0.284485	-0.32838	0.742625	0.917031
ENSG00000188869	35.6445	-0.057994	0.4742	-0.122299	0.902663	0.975594
ENSG00000188877	3.94501	-0.436795	0.810651	-0.538821	0.590011	0.843344
ENSG00000188883	35.821	0.216609	0.590547	0.366795	0.713772	0.902118
ENSG00000188886	27.5235	0.912174	0.652171	1.39867	0.161911	0.442032
ENSG00000188895	1696.9	0.169312	0.205742	0.822934	0.410545	0.720452
ENSG00000188906	98.7209	-0.844268	0.466197	-1.81097	0.0701459	0.273573
ENSG00000188909	1.01119	1.28081	1.35742	0.943565	0.345392	0.661295
ENSG00000188916	1.86552	-0.597669	0.783947	-0.762385	0.44583	0.746905
ENSG00000188917	167.188	0.168212	0.218774	0.768883	0.441963	0.744507
ENSG00000188921	179.982	-0.233943	0.398013	-0.587778	0.556681	0.823558
ENSG00000188931	496.066	0.946725	0.411856	2.29868	0.0215231	0.131586
ENSG00000188933	42.8363	0.710706	0.843402	0.842665	0.399416	0.711208
ENSG00000188937	4.08392	-0.0168608	0.706635	-0.0238607	0.980964	0.993757
ENSG00000188938	854.354	0.494341	0.233359	2.11837	0.0341439	0.175424
ENSG00000188958	3.31512	-0.223568	0.645572	-0.346309	0.72911	0.910728
ENSG00000188959	30.4385	0.388204	0.732098	0.530262	0.59593	0.84637
ENSG00000188976	2257.03	0.123794	0.191043	0.647986	0.516994	0.799872
ENSG00000188981	5.95363	0.384406	0.450265	0.853734	0.393252	0.706098
ENSG00000188984	1.59438	1.82195	1.39291	1.30801	0.19087	0.484297
ENSG00000188991	17.7297	3.60036	0.96593	3.72736	0.000193499	0.00453538
ENSG00000188992	232.324	0.359908	0.487394	0.738434	0.460251	0.758008
ENSG00000188993	9.77082	-0.210124	0.498391	-0.421605	0.673313	0.882443
ENSG00000188994	501.723	-0.684828	0.283138	-2.41871	0.0155757	0.107578
ENSG00000188997	209.093	0.0301776	0.21657	0.139343	0.889179	0.971595
ENSG00000189001	54.0495	-1.09751	1.12394	-0.976486	0.328824	0.644312
ENSG00000189007	274.511	0.517367	0.28526	1.81367	0.0697289	0.272924
ENSG00000189013	18.4448	0.634003	0.799571	0.792928	0.42782	0.733191
ENSG00000189023	1.22594	0.61771	1.77601	0.347807	0.727985	0.910136
ENSG00000189042	101.98	-0.0898733	0.2385	-0.376827	0.706303	0.89862
ENSG00000189043	1469.1	-0.0889183	0.182779	-0.486481	0.626626	0.860034
ENSG00000189045	84.4157	0.160854	0.43533	0.369499	0.711756	0.900934
ENSG00000189046	235.451	0.0220976	0.271202	0.0814802	0.93506	0.985567
ENSG00000189050	164.297	-0.0157358	0.274319	-0.0573631	0.954256	0.989559
ENSG00000189052	6.35572	4.48734	1.40666	3.19008	0.00142235	0.0216162
ENSG00000189056	121.373	0.564283	0.831484	0.678646	0.497362	0.786254
ENSG00000189058	527.941	-0.265621	0.725239	-0.366253	0.714176	0.9023
ENSG00000189067	1478.74	0.0599855	0.279687	0.214473	0.830178	0.953187
ENSG00000189068	10.0437	1.32463	0.637747	2.07704	0.0377977	0.187173
ENSG00000189077	665.165	-0.228288	0.223812	-1.02	0.30773	0.623095
ENSG00000189079	557.829	-0.0222129	0.207764	-0.106914	0.914857	0.978774
ENSG00000189090	1.37962	0.668807	1.19844	0.558062	0.576802	0.834954
ENSG00000189091	2124.84	0.183203	0.179681	1.0196	0.307919	0.623284
ENSG00000189099	4.63414	0.924897	0.654246	1.41368	0.157455	0.436677
ENSG00000189127	20.9712	1.14793	0.988725	1.16102	0.245636	0.554715
ENSG00000189129	234.819	-1.42909	0.508433	-2.81077	0.00494225	0.0505833
ENSG00000189152	7.89398	0.843326	0.576532	1.46276	0.143534	0.414413
ENSG00000189157	6.16246	0.605486	0.701584	0.863027	0.388122	0.701666
ENSG00000189159	861.914	1.36612	0.268741	5.08339	3.70754e-07	3.02607e-05
ENSG00000189164	26.1875	-0.737516	0.311466	-2.36789	0.01789	0.116508
ENSG00000189180	527.211	-0.0991804	0.241101	-0.411365	0.680805	0.885795
ENSG00000189182	21.8524	1.89843	0.880229	2.15674	0.0310258	0.165735
ENSG00000189184	87.1982	-0.903881	0.485456	-1.86192	0.0626142	0.25463
ENSG00000189190	420.802	0.265884	0.29699	0.895264	0.370646	0.686906
ENSG00000189195	50.0832	-1.36678	0.363688	-3.75811	0.000171202	0.00410248
ENSG00000189221	1587.31	-0.249817	0.503665	-0.495997	0.619897	0.856672
ENSG00000189223	46.2541	-4.35002	1.09182	-3.9842	6.77078e-05	0.00200493
ENSG00000189227	207.898	0.56087	0.22516	2.49099	0.0127389	0.0937857
ENSG00000189233	19.9299	-0.132752	0.568	-0.233718	0.815204	0.946338
ENSG00000189252	0.247936	0.698099	2.32541	0.300205	0.764021	0.927373
ENSG00000189253	0.301373	0.673891	1.96143	0.34357	0.731169	0.911637
ENSG00000189266	671.445	-0.542337	0.241986	-2.24119	0.0250136	0.144783
ENSG00000189280	282.152	0.0826704	0.538143	0.153622	0.877908	0.968123
ENSG00000189292	13.4925	-1.36374	0.48512	-2.81115	0.00493654	0.0505571
ENSG00000189298	117.307	-0.188946	0.330414	-0.571848	0.567425	0.82849
ENSG00000189306	828.83	0.245112	0.277389	0.88364	0.37689	0.692228
ENSG00000189308	93.0811	-0.138428	0.277757	-0.498378	0.618218	0.855568
ENSG00000189316	25.421	0.600702	0.705106	0.851931	0.394252	0.707182
ENSG00000189319	467.858	-0.0469135	0.272757	-0.171997	0.86344	0.96423
ENSG00000189325	12.991	0.809986	0.811702	0.997886	0.318335	0.633875
ENSG00000189326	0.0916572	0.319521	5.553	0.0575402	0.954115	0.9895
ENSG00000189337	260.302	0.0947045	0.333215	0.284215	0.776246	0.933667
ENSG00000189339	291.437	-0.987725	0.305938	-3.22851	0.00124437	0.0195775
ENSG00000189350	39.2708	0.258262	0.475427	0.543221	0.586978	0.840767
ENSG00000189357	0.0120429	0.368574	13.972	0.0263794	0.978955	0.993456
ENSG00000189362	112.839	0.785302	0.230349	3.40918	0.00065159	0.011825
ENSG00000189367	27.6837	-0.66482	0.634956	-1.04703	0.295084	0.611272
ENSG00000189376	736.138	0.19672	0.168717	1.16597	0.243626	0.552738
ENSG00000189377	760.175	1.58018	0.676156	2.337	0.0194391	0.12291
ENSG00000189403	2799.88	0.463663	0.170182	2.72451	0.00643965	0.059817
ENSG00000189409	5.06865	-0.0627112	0.674324	-0.0929986	0.925905	0.982194
ENSG00000189410	23.115	1.3253	0.908032	1.45953	0.144419	0.415927
ENSG00000189420	9.0695	0.604535	0.695154	0.869642	0.384496	0.699152
ENSG00000189430	8.96699	-0.383579	0.768755	-0.498961	0.617807	0.855568
ENSG00000189433	218.432	0.367898	0.63018	0.583799	0.559356	0.824748
ENSG00000196072	436.869	0.410202	0.205424	1.99686	0.0458406	0.211255
ENSG00000196083	582.369	-0.0288369	0.468723	-0.0615223	0.950943	0.989315
ENSG00000196091	163.353	1.16099	0.98285	1.18125	0.237503	0.545358
ENSG00000196092	68.4452	-1.31069	0.785414	-1.66879	0.0951598	0.325686
ENSG00000196096	5.66508	-0.718145	0.721644	-0.995151	0.319663	0.635571
ENSG00000196104	65.711	-0.547267	0.807176	-0.678002	0.497771	0.78643
ENSG00000196109	9.60317	0.43632	1.04748	0.416544	0.677012	0.884412
ENSG00000196116	302.897	-0.492686	0.218305	-2.25687	0.0240163	0.141554
ENSG00000196118	199.223	0.0776664	0.300867	0.258141	0.796298	0.939995
ENSG00000196123	326.961	0.137153	0.280805	0.488428	0.625247	0.859826
ENSG00000196126	4807.5	0.192308	0.569073	0.337933	0.735414	0.913882
ENSG00000196132	261.832	1.34469	0.883499	1.52201	0.128007	0.388126
ENSG00000196139	1913.37	-1.04547	0.681868	-1.53325	0.125215	0.38415
ENSG00000196141	995.018	0.223566	0.294515	0.7591	0.447793	0.748179
ENSG00000196150	401.626	-0.659294	0.203156	-3.24526	0.00117341	0.0186939
ENSG00000196151	384.799	-0.310058	0.203438	-1.5241	0.127485	0.38735
ENSG00000196154	2803.46	-0.0626192	0.553175	-0.1132	0.909872	0.977547
ENSG00000196155	140.021	0.272038	0.544515	0.499597	0.617359	0.855568
ENSG00000196159	72.0592	-0.36915	0.480568	-0.768154	0.442396	0.744611
ENSG00000196167	168.782	0.0913709	0.647449	0.141124	0.887772	0.971186
ENSG00000196169	15.2534	-0.676638	0.519344	-1.30287	0.19262	0.486752
ENSG00000196172	109.369	0.591363	0.395959	1.49349	0.135308	0.401258
ENSG00000196177	265.378	-0.620792	0.366138	-1.69551	0.089978	0.315663
ENSG00000196182	630.241	0.0723823	0.202628	0.357218	0.720929	0.906457
ENSG00000196187	1253.49	0.0394746	0.277731	0.142132	0.886975	0.971108
ENSG00000196188	139.879	0.0501596	1.02312	0.0490262	0.960898	0.991431
ENSG00000196189	232.482	1.50099	0.316685	4.7397	2.14037e-06	0.000126993
ENSG00000196199	1222.31	-0.556673	0.172793	-3.22162	0.0012747	0.019824
ENSG00000196209	56.796	0.132016	0.519924	0.253913	0.799562	0.94086
ENSG00000196214	273.479	-0.180651	0.202663	-0.891385	0.372722	0.688697
ENSG00000196218	132.41	0.521323	0.528983	0.985519	0.324369	0.639566
ENSG00000196220	230.233	-0.608069	0.41625	-1.46083	0.144063	0.415273
ENSG00000196227	1126.55	0.401044	0.23882	1.67928	0.0930984	0.32124
ENSG00000196228	0.819706	-0.21337	1.70029	-0.12549	0.900135	0.97496
ENSG00000196230	10237.3	0.0717196	0.235413	0.304655	0.760629	0.926115
ENSG00000196233	182.622	-0.505573	0.380378	-1.32913	0.183805	0.475526
ENSG00000196235	2012.45	-0.511108	0.18372	-2.78199	0.00540267	0.0534253
ENSG00000196236	560.18	0.91788	0.204405	4.49051	7.10543e-06	0.000351533
ENSG00000196247	1004.44	-0.00564793	0.42438	-0.0133087	0.989382	0.996134
ENSG00000196260	23.0617	0.104822	1.0584	0.0990387	0.921108	0.98076
ENSG00000196263	91.1057	1.07415	0.519708	2.06684	0.038749	0.190417
ENSG00000196275	134.528	-1.34049	0.324119	-4.1358	3.53722e-05	0.00123641
ENSG00000196290	277.812	0.159182	0.180186	0.883431	0.377003	0.692228
ENSG00000196296	262.878	-0.261465	0.364363	-0.717595	0.473007	0.768552
ENSG00000196305	1408.35	-0.0234161	0.205056	-0.114194	0.909084	0.977214
ENSG00000196323	273.919	0.169807	0.275369	0.616653	0.537464	0.812894
ENSG00000196335	119.323	0.564572	0.457796	1.23324	0.217487	0.518098
ENSG00000196338	36.0923	-1.34917	0.43729	-3.0853	0.00203348	0.0278184
ENSG00000196344	76.4603	-1.0125	1.24689	-0.812023	0.416779	0.724709
ENSG00000196345	84.718	-0.433403	0.399139	-1.08585	0.277547	0.593205
ENSG00000196350	7.41889	1.781	1.1421	1.55941	0.1189	0.373323
ENSG00000196352	1263.26	0.361037	0.408201	0.884458	0.376449	0.692
ENSG00000196353	115.558	1.21105	0.770264	1.57225	0.115892	0.367594
ENSG00000196357	110.344	0.207378	0.206034	1.00652	0.314165	0.630802
ENSG00000196358	60.8536	-0.157473	0.432005	-0.364518	0.715471	0.903172
ENSG00000196361	14.0166	3.60506	0.935063	3.85542	0.000115532	0.0029962
ENSG00000196363	718.03	0.147932	0.197815	0.747832	0.454561	0.75395
ENSG00000196365	1067.74	0.228152	0.156554	1.45734	0.145023	0.416851
ENSG00000196367	1097.4	0.0794935	0.155696	0.510568	0.609654	0.851995
ENSG00000196368	19.3034	0.33737	0.809439	0.416795	0.676829	0.884343
ENSG00000196369	79.705	0.305345	0.267306	1.14231	0.253327	0.563382
ENSG00000196372	435.823	-0.27947	0.246823	-1.13227	0.257521	0.569548
ENSG00000196378	44.3517	0.0576788	0.327527	0.176104	0.860212	0.963992
ENSG00000196381	76.14	0.060079	0.473506	0.126881	0.899034	0.974459
ENSG00000196387	319.991	0.330989	0.194126	1.70502	0.0881905	0.312407
ENSG00000196388	413.438	0.0193562	0.264922	0.0730636	0.941755	0.987833
ENSG00000196391	37.1116	0.131273	0.303797	0.432107	0.665663	0.879812
ENSG00000196396	1246.13	0.464954	0.213669	2.17605	0.0295518	0.160582
ENSG00000196405	1457.9	-0.179597	0.294079	-0.610711	0.541391	0.815167
ENSG00000196406	0.587911	4.28238	3.43668	1.24608	0.212735	0.512769
ENSG00000196407	610.872	-0.731652	0.581246	-1.25876	0.208116	0.50686
ENSG00000196408	48.2766	-1.34908	0.652057	-2.06896	0.0385495	0.189647
ENSG00000196411	863.336	0.0717242	0.272894	0.262828	0.792683	0.938898
ENSG00000196415	3.01339	-1.22671	0.711443	-1.72426	0.0846603	0.305145
ENSG00000196417	161.501	0.308445	0.234269	1.31663	0.187964	0.480107
ENSG00000196418	514.815	-0.25245	0.368899	-0.684335	0.493764	0.783657
ENSG00000196419	3049.19	0.367531	0.154872	2.37312	0.0176384	0.11557
ENSG00000196420	78.252	1.15261	0.583013	1.97699	0.0480429	0.217295
ENSG00000196427	3.08752	1.18638	1.01902	1.16424	0.244327	0.553404
ENSG00000196428	460.1	0.882889	0.60662	1.45542	0.145552	0.418177
ENSG00000196431	1.95609	-0.872608	0.937368	-0.930913	0.351899	0.6674
ENSG00000196433	11.262	-0.0887636	0.437065	-0.20309	0.839064	0.957442
ENSG00000196437	73.7942	-0.510604	0.312097	-1.63604	0.101831	0.339837
ENSG00000196440	66.4703	-0.384861	0.624668	-0.616105	0.537825	0.813058
ENSG00000196449	393.114	-0.510277	0.270745	-1.88471	0.0594688	0.24708
ENSG00000196453	292.759	0.142657	0.154319	0.92443	0.355262	0.670987
ENSG00000196455	419.931	-0.452444	0.165819	-2.72853	0.00636166	0.0594272
ENSG00000196456	96.9472	-0.806512	0.294498	-2.7386	0.0061701	0.0582213
ENSG00000196458	440.465	0.496018	0.23706	2.09237	0.0364051	0.182525
ENSG00000196459	225.394	-0.11232	0.195933	-0.57326	0.566469	0.827898
ENSG00000196460	85.9561	0.79114	0.615382	1.28561	0.19858	0.493962
ENSG00000196465	621.002	-0.122579	0.317272	-0.386354	0.699235	0.896268
ENSG00000196466	72.7156	-0.250538	0.343433	-0.729512	0.465688	0.761855
ENSG00000196468	1.79878	-1.65594	1.16595	-1.42025	0.155535	0.434326
ENSG00000196482	70.3062	-0.888584	0.67495	-1.31652	0.188	0.480122
ENSG00000196497	594.713	0.454542	0.211504	2.1491	0.0316267	0.167554
ENSG00000196502	718.903	0.141534	0.470801	0.300624	0.763701	0.927283
ENSG00000196503	63.2727	0.319223	0.527044	0.605685	0.544724	0.817035
ENSG00000196504	1223.16	0.112312	0.156843	0.716079	0.473943	0.769439
ENSG00000196505	419.672	-0.0910395	0.192827	-0.472131	0.636833	0.866061
ENSG00000196510	1281.01	0.0443548	0.165392	0.268179	0.788562	0.937117
ENSG00000196511	216.918	0.082264	0.333994	0.246304	0.805447	0.943234
ENSG00000196517	176.216	-0.379808	0.382583	-0.992747	0.320833	0.637187
ENSG00000196531	5117.96	1.19704	0.182211	6.5695	5.04849e-11	1.00216e-08
ENSG00000196535	1005.66	0.77045	0.242825	3.17286	0.00150943	0.0225559
ENSG00000196550	24.1964	1.53934	0.392751	3.91937	8.87801e-05	0.0024724
ENSG00000196557	329.403	-0.645557	0.501956	-1.28608	0.198414	0.493701
ENSG00000196562	1505.7	0.338162	0.5717	0.591502	0.554184	0.822327
ENSG00000196569	371.538	-0.767124	0.392582	-1.95405	0.0506955	0.224988
ENSG00000196581	25.7183	0.0108998	0.661914	0.0164671	0.986862	0.995442
ENSG00000196584	62.6027	0.181367	0.35734	0.507547	0.611771	0.852558
ENSG00000196586	1259.49	0.503665	0.301732	1.66925	0.0950687	0.325513
ENSG00000196591	1436.04	-0.103398	0.194894	-0.530532	0.595743	0.84637
ENSG00000196600	8.77437	1.091	0.680285	1.60374	0.108771	0.354179
ENSG00000196605	168.486	-0.18043	0.299471	-0.602496	0.546844	0.817926
ENSG00000196611	1124.05	1.63383	0.815067	2.00453	0.045013	0.20906
ENSG00000196616	95.2758	-1.19735	0.908627	-1.31776	0.187585	0.479377
ENSG00000196620	39.9737	-0.637769	1.05235	-0.606041	0.544487	0.816898
ENSG00000196628	181.043	-0.0601615	0.447112	-0.134556	0.892963	0.97263
ENSG00000196632	53.1271	-0.0142366	0.482742	-0.0294912	0.976473	0.993456
ENSG00000196636	176.155	-0.180222	0.253306	-0.711478	0.476788	0.770867
ENSG00000196646	104.589	-0.155763	0.208076	-0.748587	0.454106	0.753611
ENSG00000196652	115.56	-0.0768678	0.214851	-0.357772	0.720514	0.906222
ENSG00000196653	79.4976	-0.361477	0.404832	-0.892907	0.371907	0.688058
ENSG00000196655	213.991	-0.289158	0.202452	-1.42828	0.153212	0.430616
ENSG00000196660	5.04903	0.685646	0.999282	0.686139	0.492626	0.782656
ENSG00000196663	407.708	-0.678915	0.168517	-4.02877	5.60702e-05	0.0017371
ENSG00000196664	32.7689	-0.354002	0.69874	-0.506628	0.612416	0.853
ENSG00000196666	1.6495	-3.43532	0.808017	-4.25155	2.12297e-05	0.00082652
ENSG00000196678	1013.77	0.282877	0.294158	0.961651	0.336225	0.652524
ENSG00000196683	1293.52	-0.0938478	0.206441	-0.454598	0.649399	0.873488
ENSG00000196684	441.98	0.467023	0.438749	1.06444	0.287128	0.604458
ENSG00000196689	111.83	-0.0296384	0.299239	-0.0990459	0.921102	0.98076
ENSG00000196693	412.572	-0.395006	0.268588	-1.47068	0.141379	0.411147
ENSG00000196704	287.937	0.0891007	0.169279	0.526353	0.598643	0.847695
ENSG00000196705	329.166	0.447109	0.305953	1.46136	0.143916	0.41507
ENSG00000196711	29.2912	-0.700232	0.620735	-1.12807	0.259291	0.571428
ENSG00000196712	2574	0.517221	0.288887	1.7904	0.0733904	0.280562
ENSG00000196730	1173.62	-0.419961	0.478095	-0.878404	0.379724	0.694727
ENSG00000196735	1034.29	0.530936	0.596698	0.88979	0.373578	0.689245
ENSG00000196739	747.801	-0.164276	0.446123	-0.36823	0.712702	0.901611
ENSG00000196743	1429.42	-0.38557	0.358232	-1.07631	0.281787	0.598845
ENSG00000196748	4.28993	1.41031	1.04927	1.34409	0.178921	0.467328
ENSG00000196754	10296.7	2.49962	0.753755	3.31622	0.000912445	0.0154596
ENSG00000196776	1302.19	-0.0144993	0.327306	-0.0442988	0.964666	0.99201
ENSG00000196781	813.149	0.409736	0.327538	1.25096	0.21095	0.510666
ENSG00000196792	282.835	-0.956872	0.29858	-3.20475	0.00135182	0.0207602
ENSG00000196793	116.811	-0.0846154	0.409277	-0.206743	0.83621	0.95608
ENSG00000196800	1.43826	-1.45804	1.10954	-1.3141	0.188813	0.481442
ENSG00000196811	6.0346	0.152367	0.839203	0.181561	0.855927	0.96285
ENSG00000196812	162.687	0.0203372	0.338867	0.0600152	0.952144	0.989315
ENSG00000196814	346.202	-0.752645	0.340196	-2.21239	0.02694	0.152097
ENSG00000196821	1532.41	0.105133	0.206649	0.508751	0.610927	0.852255
ENSG00000196834	1.09179	0.893656	1.01518	0.880295	0.3787	0.694153
ENSG00000196839	277.93	0.891758	0.423294	2.10671	0.0351426	0.178703
ENSG00000196843	469.846	0.962788	0.336033	2.86516	0.00416794	0.0455893
ENSG00000196844	0.742648	0.756545	1.26574	0.597709	0.550034	0.819876
ENSG00000196850	418.284	-0.107913	0.239668	-0.450262	0.652522	0.874762
ENSG00000196859	6.12435	3.3423	1.05584	3.16554	0.00154794	0.0229606
ENSG00000196860	94.6397	0.625499	0.29605	2.11282	0.0346164	0.176971
ENSG00000196862	5.14339	-0.238489	0.568247	-0.419693	0.67471	0.883063
ENSG00000196865	333.773	-0.73928	0.206231	-3.58472	0.000337445	0.00690303
ENSG00000196867	145.698	0.464799	0.444725	1.04514	0.295959	0.612438
ENSG00000196872	369.881	-0.19772	0.41358	-0.478069	0.632601	0.863537
ENSG00000196873	63.9752	0.327665	0.276057	1.18695	0.235249	0.54179
ENSG00000196876	135.095	1.20018	0.503464	2.38385	0.0171326	0.113739
ENSG00000196878	3103.35	1.28758	0.569976	2.259	0.0238832	0.141183
ENSG00000196900	3.74655	-0.744426	0.900253	-0.826907	0.40829	0.718767
ENSG00000196911	451.985	0.304917	0.240661	1.26699	0.205157	0.503314
ENSG00000196914	574.464	-0.531977	0.318833	-1.66851	0.0952145	0.325804
ENSG00000196923	966.398	-1.12809	0.388013	-2.90734	0.00364518	0.0415086
ENSG00000196924	14472	-0.270359	0.444593	-0.608105	0.543118	0.815997
ENSG00000196932	45.5049	-0.398672	0.481836	-0.827402	0.408009	0.718709
ENSG00000196935	359.161	0.547291	0.293244	1.86633	0.0619947	0.253384
ENSG00000196937	714.709	-0.00533685	0.329047	-0.0162191	0.98706	0.99548
ENSG00000196943	405.822	0.485685	0.214682	2.26234	0.0236763	0.140476
ENSG00000196946	0.203507	0.248466	1.66855	0.148911	0.881624	0.97007
ENSG00000196950	574.261	0.401467	0.257026	1.56197	0.118295	0.372297
ENSG00000196954	717.554	0.353779	0.320493	1.10386	0.269654	0.584494
ENSG00000196961	1320.06	-0.0780933	0.168774	-0.462709	0.643573	0.870019
ENSG00000196967	162.737	0.256497	0.269028	0.953422	0.340376	0.656933
ENSG00000196975	1882.07	-0.39082	0.24381	-1.60297	0.108942	0.354397
ENSG00000196976	246.065	0.289243	0.351628	0.822581	0.410746	0.720452
ENSG00000196993	5.37819	-0.823194	0.626178	-1.31463	0.188633	0.481205
ENSG00000196998	746.402	-0.442811	0.188641	-2.34738	0.0189061	0.120757
ENSG00000197006	850.594	-0.599707	0.311615	-1.92452	0.05429	0.234406
ENSG00000197008	204.484	0.116887	0.517086	0.22605	0.821163	0.948636
ENSG00000197013	321.148	0.557817	0.320315	1.74146	0.0816024	0.299221
ENSG00000197019	314.913	-0.80373	0.284682	-2.82326	0.00475387	0.0494421
ENSG00000197020	179.535	0.344306	0.285991	1.20391	0.228625	0.53263
ENSG00000197021	442.897	0.0103045	0.220952	0.0466369	0.962803	0.991591
ENSG00000197024	139.32	-0.358701	0.260908	-1.37482	0.169189	0.453672
ENSG00000197043	900.799	-0.358842	0.475181	-0.755169	0.450148	0.750355
ENSG00000197044	71.7122	0.131865	0.273036	0.482958	0.629126	0.861672
ENSG00000197045	432.525	0.231464	0.232569	0.995251	0.319614	0.635552
ENSG00000197046	87.3254	0.736788	0.638124	1.15462	0.248248	0.557756
ENSG00000197050	161.474	0.396611	0.260993	1.51962	0.128606	0.389056
ENSG00000197054	61.4125	0.221876	0.340281	0.652036	0.514378	0.797764
ENSG00000197056	432.52	0.556554	0.186632	2.98209	0.00286285	0.0351924
ENSG00000197057	29.4904	0.0478883	0.718007	0.0666961	0.946824	0.988493
ENSG00000197062	217.662	0.286433	0.235605	1.21573	0.224087	0.526461
ENSG00000197063	63.7063	-0.130221	0.653227	-0.19935	0.841989	0.958581
ENSG00000197070	1468.86	0.563061	0.249394	2.25771	0.0239634	0.141427
ENSG00000197081	1533.35	-0.296477	0.210831	-1.40623	0.159655	0.439372
ENSG00000197093	146.109	-0.469037	0.430851	-1.08863	0.276318	0.591828
ENSG00000197102	3906.48	-0.321902	0.147221	-2.18653	0.028777	0.15819
ENSG00000197106	12.5201	1.46402	0.6687	2.18935	0.0285714	0.15749
ENSG00000197111	5881.05	-0.120498	0.129386	-0.931306	0.351695	0.667324
ENSG00000197114	797.718	0.4171	0.181532	2.29767	0.0215805	0.131836
ENSG00000197119	1041.73	0.450928	0.322333	1.39895	0.161827	0.441976
ENSG00000197121	326.136	-0.297237	0.341143	-0.871298	0.383592	0.698634
ENSG00000197124	442.357	0.760274	0.419191	1.81367	0.0697288	0.272924
ENSG00000197134	105.488	0.3214	0.527385	0.609421	0.542246	0.815392
ENSG00000197136	1231.81	0.116983	0.167821	0.69707	0.485759	0.776491
ENSG00000197140	79.9038	-0.237739	0.438222	-0.542509	0.587468	0.841193
ENSG00000197142	2010.63	0.688754	0.437461	1.57443	0.115387	0.366916
ENSG00000197150	569.825	-0.0340079	0.194311	-0.175018	0.861066	0.963996
ENSG00000197157	2767.58	0.500714	0.209451	2.3906	0.0168209	0.112474
ENSG00000197162	78.3536	-0.973597	0.319249	-3.04965	0.00229112	0.0302282
ENSG00000197165	129.648	0.0419621	0.696454	0.0602511	0.951956	0.989315
ENSG00000197170	397.508	0.0724293	0.17889	0.404882	0.685564	0.888465
ENSG00000197177	25.7765	0.52726	1.09786	0.480263	0.631041	0.862854
ENSG00000197181	28.5091	-0.3736	0.730474	-0.511448	0.609037	0.851947
ENSG00000197183	616.601	0.0124564	0.314941	0.0395516	0.968451	0.993031
ENSG00000197185	0.133793	0.0488742	3.60821	0.0135453	0.989193	0.996007
ENSG00000197191	95.0072	-1.5598	0.592114	-2.63429	0.00843137	0.071127
ENSG00000197208	318.409	0.440929	0.327681	1.34561	0.17843	0.466576
ENSG00000197217	478.275	0.0508579	0.235388	0.21606	0.828941	0.952493
ENSG00000197223	223.753	0.325288	0.168908	1.92584	0.0541249	0.23407
ENSG00000197226	1394.57	-0.849373	0.1563	-5.43424	5.50319e-08	5.85999e-06
ENSG00000197241	5.61051	0.36544	0.625761	0.583993	0.559225	0.824631
ENSG00000197245	30.9003	1.32051	0.446174	2.95963	0.00308006	0.0371804
ENSG00000197253	111.123	0.302289	0.660729	0.457508	0.647306	0.872186
ENSG00000197256	1058.64	0.800118	0.381939	2.09489	0.036181	0.181855
ENSG00000197265	441.812	0.234814	0.212868	1.1031	0.269985	0.584974
ENSG00000197272	6.08342	-0.0797836	0.735981	-0.108404	0.913675	0.97842
ENSG00000197273	34.0763	2.03814	1.38803	1.46836	0.142006	0.412286
ENSG00000197275	475.145	2.17045	0.383729	5.65621	1.5475e-08	1.89941e-06
ENSG00000197279	136.663	-0.256695	0.392882	-0.653364	0.513522	0.797077
ENSG00000197283	413.571	-0.095129	0.205547	-0.462809	0.643502	0.870012
ENSG00000197296	107.858	-1.3889	0.324234	-4.28365	1.83853e-05	0.000734634
ENSG00000197299	170.223	0.505569	0.272429	1.85578	0.0634844	0.25651
ENSG00000197302	647.388	0.638799	0.187048	3.41516	0.000637437	0.0116206
ENSG00000197312	768.942	-0.0809789	0.260516	-0.31084	0.755922	0.9239
ENSG00000197321	2261.03	-1.19662	0.319804	-3.74174	0.000182749	0.00434677
ENSG00000197322	0.155071	-0.687182	1.99383	-0.344655	0.730354	0.911115
ENSG00000197323	344.743	-0.494922	0.295092	-1.67718	0.0935079	0.322435
ENSG00000197324	1836.11	0.777752	0.249558	3.11652	0.00183001	0.0258565
ENSG00000197329	504	0.437221	0.309785	1.41137	0.158136	0.437324
ENSG00000197345	618.689	0.0384152	0.287215	0.13375	0.8936	0.972657
ENSG00000197353	13.0969	0.865668	1.04787	0.826125	0.408733	0.718874
ENSG00000197355	183.038	-0.432267	0.370534	-1.16661	0.24337	0.552391
ENSG00000197360	55.2983	0.83574	0.91301	0.915367	0.359999	0.675744
ENSG00000197361	158.761	-0.697579	0.484087	-1.44102	0.149578	0.424956
ENSG00000197362	75.6829	0.188659	0.435961	0.432744	0.665201	0.879812
ENSG00000197364	0.498608	0.32574	1.65185	0.197197	0.843673	0.959357
ENSG00000197372	181.631	0.145126	0.311668	0.465641	0.641472	0.869226
ENSG00000197375	426.807	0.219248	0.29892	0.733467	0.463274	0.760289
ENSG00000197376	1.71171	-0.424551	1.55631	-0.272794	0.785012	0.93648
ENSG00000197380	88.0025	-0.268949	0.536487	-0.501315	0.616149	0.855114
ENSG00000197381	723.335	-0.711343	0.423086	-1.68132	0.092701	0.32063
ENSG00000197385	43.522	-0.216351	0.425073	-0.508973	0.610771	0.852255
ENSG00000197386	1318.64	-0.448993	0.240047	-1.87044	0.0614231	0.251688
ENSG00000197405	151.741	0.224417	0.484078	0.463598	0.642936	0.869743
ENSG00000197408	8.27057	3.23148	1.0949	2.9514	0.00316335	0.0378449
ENSG00000197415	742.328	5.26308	0.771381	6.82293	8.92031e-12	2.39049e-09
ENSG00000197416	4.79109	-2.03295	1.06312	-1.91226	0.0558431	0.23855
ENSG00000197417	221.814	-0.357312	0.204461	-1.74758	0.080536	0.296492
ENSG00000197429	1016.24	-0.277458	0.207685	-1.33596	0.181563	0.471776
ENSG00000197430	1.24554	0.0118633	1.0144	0.0116949	0.990669	0.996432
ENSG00000197442	1293.7	-0.16179	0.291426	-0.555166	0.578781	0.836288
ENSG00000197444	58.4265	-0.471492	0.71928	-0.655505	0.512143	0.795919
ENSG00000197445	4.78664	0.966072	0.583662	1.65519	0.0978855	0.331836
ENSG00000197446	13.5731	-0.956054	1.01846	-0.938729	0.34787	0.663832
ENSG00000197448	592.357	-0.0241869	0.240657	-0.100503	0.919945	0.980303
ENSG00000197451	1150.8	0.381134	0.190216	2.00369	0.0451038	0.209169
ENSG00000197457	234.564	-0.516388	0.487207	-1.05989	0.289193	0.606694
ENSG00000197461	181.016	-0.0303059	0.396803	-0.0763752	0.939121	0.986985
ENSG00000197465	9.79553	0.446108	0.632432	0.705384	0.480571	0.772894
ENSG00000197467	109.029	-0.0383416	0.40336	-0.0950555	0.924271	0.98176
ENSG00000197471	30.2205	0.272535	0.564424	0.482855	0.629199	0.861672
ENSG00000197472	49.1744	0.0297127	0.41305	0.0719348	0.942654	0.988164
ENSG00000197487	3.02882	-0.0218198	0.795523	-0.0274282	0.978118	0.993456
ENSG00000197496	548.13	-0.398692	0.407498	-0.978391	0.327881	0.643372
ENSG00000197497	195.003	-0.0966761	0.327489	-0.295204	0.767838	0.929254
ENSG00000197498	311.246	0.446058	0.196025	2.27552	0.0228748	0.137343
ENSG00000197506	146.997	0.715092	0.704934	1.01441	0.310387	0.626266
ENSG00000197530	791.133	-0.266656	0.206074	-1.29398	0.195672	0.491306
ENSG00000197540	21.2678	-0.649748	0.562143	-1.15584	0.247746	0.557213
ENSG00000197548	1078.6	0.0534127	0.221138	0.241536	0.80914	0.944339
ENSG00000197555	708.588	-0.122399	0.194728	-0.628564	0.529634	0.808122
ENSG00000197563	434.97	-0.230819	0.264702	-0.871995	0.383211	0.698204
ENSG00000197565	868.059	-0.129297	0.567961	-0.227651	0.819918	0.94851
ENSG00000197566	51.9536	0.212613	0.272596	0.779957	0.435416	0.739205
ENSG00000197568	152.796	0.780272	0.295181	2.64337	0.00820862	0.0700458
ENSG00000197576	54.7065	-0.325991	0.395475	-0.824302	0.409768	0.719522
ENSG00000197579	202.272	-0.132667	0.541936	-0.244802	0.806609	0.943783
ENSG00000197580	73.6741	0.161921	0.432208	0.374636	0.707931	0.89862
ENSG00000197586	1517.3	0.189776	0.212355	0.893674	0.371497	0.687798
ENSG00000197594	67.2717	-0.308132	0.587832	-0.524184	0.600151	0.847696
ENSG00000197595	6.67754	0.0301814	0.702816	0.0429435	0.965747	0.99201
ENSG00000197601	981.021	0.181207	0.304249	0.59559	0.551449	0.820971
ENSG00000197614	191.394	-0.177409	0.794063	-0.223419	0.823209	0.949253
ENSG00000197619	156.801	0.246171	0.354292	0.694825	0.487165	0.777764
ENSG00000197620	270.107	0.13267	0.226484	0.585782	0.558022	0.82402
ENSG00000197632	426.569	1.14517	1.02594	1.11621	0.264332	0.578022
ENSG00000197635	112.655	0.0260362	0.667094	0.0390293	0.968867	0.993064
ENSG00000197646	144.869	0.55276	0.578309	0.955821	0.339163	0.655929
ENSG00000197647	192.279	0.609101	0.290697	2.09531	0.0361434	0.18178
ENSG00000197694	2436.64	0.0784155	0.205194	0.382152	0.702348	0.897628
ENSG00000197696	226.405	-0.267007	0.378782	-0.704909	0.480867	0.773177
ENSG00000197702	734.751	0.22411	0.262172	0.85482	0.392651	0.705695
ENSG00000197705	20.1065	-1.24027	0.652221	-1.90161	0.0572222	0.24161
ENSG00000197712	902.459	-0.419585	0.220659	-1.90151	0.0572358	0.24161
ENSG00000197713	110.732	0.243778	0.223255	1.09192	0.274867	0.590223
ENSG00000197714	20.3064	-0.708876	0.324975	-2.18132	0.0291595	0.159258
ENSG00000197721	34.0385	1.5204	0.664258	2.28887	0.0220868	0.13401
ENSG00000197724	665.625	0.118355	0.184993	0.639778	0.522317	0.803095
ENSG00000197728	1616.46	-0.565071	0.287589	-1.96485	0.0494311	0.221209
ENSG00000197734	123.284	1.79428	0.523903	3.42484	0.000615172	0.0113044
ENSG00000197745	0.346173	0.0336147	1.66949	0.0201348	0.983936	0.994575
ENSG00000197747	3537.1	1.8006	0.466518	3.85966	0.000113544	0.00296858
ENSG00000197753	6.76353	1.48848	0.760279	1.95781	0.0502523	0.223701
ENSG00000197756	253.623	0.0736684	0.338705	0.2175	0.827818	0.951832
ENSG00000197763	218.953	-0.280012	0.231168	-1.21129	0.225784	0.528825
ENSG00000197766	326.165	-0.162877	0.554612	-0.293678	0.769004	0.930105
ENSG00000197768	20.6506	0.954238	0.702373	1.35859	0.174276	0.460426
ENSG00000197769	2.38055	-0.119719	0.835771	-0.143243	0.886098	0.97076
ENSG00000197771	378.563	-0.0424466	0.169844	-0.249916	0.802652	0.941758
ENSG00000197774	48.8412	-0.275563	0.333549	-0.826154	0.408717	0.718874
ENSG00000197776	75.0587	-0.22506	0.285512	-0.788269	0.430539	0.735636
ENSG00000197780	129.907	0.182262	0.237001	0.769035	0.441873	0.744433
ENSG00000197782	119.745	0.563701	0.299388	1.88284	0.0597214	0.247745
ENSG00000197785	811.595	0.352557	0.223961	1.57419	0.115444	0.366916
ENSG00000197798	286.844	0.379273	0.180408	2.10231	0.035526	0.179913
ENSG00000197822	745.029	-2.14731	0.575409	-3.73179	0.000190122	0.00448219
ENSG00000197838	5.67522	-1.3989	1.35124	-1.03527	0.300543	0.617424
ENSG00000197841	72.5924	0.0356458	0.260756	0.136702	0.891267	0.972164
ENSG00000197847	56.8441	0.3957	0.435054	0.909543	0.363064	0.679334
ENSG00000197857	283.545	0.201909	0.336231	0.600505	0.548169	0.818614
ENSG00000197858	1557.37	-0.293081	0.239597	-1.22322	0.221245	0.521926
ENSG00000197859	136.93	0.0738913	0.393759	0.187656	0.851146	0.962111
ENSG00000197860	72.3192	-0.569554	0.329034	-1.73099	0.083454	0.30291
ENSG00000197863	253.509	0.0582893	0.308875	0.188714	0.850317	0.961615
ENSG00000197872	222.03	-0.718851	0.428019	-1.67948	0.0930579	0.321227
ENSG00000197879	1190.43	-0.651985	0.24754	-2.63386	0.00844212	0.0711803
ENSG00000197888	36.6407	-1.72455	1.07717	-1.601	0.109377	0.355073
ENSG00000197891	1.38222	0.0906771	0.870415	0.104177	0.917029	0.979285
ENSG00000197892	525.458	-0.231311	0.264815	-0.873482	0.382401	0.697359
ENSG00000197894	1487.26	-0.871976	0.249322	-3.49739	0.000469826	0.0090471
ENSG00000197901	1.65194	0.479417	0.90121	0.531971	0.594746	0.845832
ENSG00000197905	169.974	0.869562	0.408408	2.12915	0.0332419	0.173089
ENSG00000197912	1621.31	-0.664997	0.183664	-3.62072	0.000293779	0.00619905
ENSG00000197915	11.3046	-0.282224	0.64009	-0.440913	0.659276	0.877598
ENSG00000197921	5.17557	0.540091	0.837104	0.64519	0.518804	0.800944
ENSG00000197927	787.364	0.693441	0.327193	2.11936	0.0340599	0.175269
ENSG00000197930	1772.07	0.752951	0.308142	2.44352	0.0145447	0.102752
ENSG00000197933	200.851	-0.229521	0.353208	-0.649818	0.51581	0.798702
ENSG00000197935	72.7133	0.500883	0.46423	1.07895	0.280609	0.597287
ENSG00000197943	413.122	-0.0726167	0.364696	-0.199116	0.842172	0.958581
ENSG00000197948	494.899	-0.0302912	0.235277	-0.128747	0.897558	0.97397
ENSG00000197951	140.892	-0.323776	0.33303	-0.972212	0.330945	0.646255
ENSG00000197953	23.0088	-2.18659	1.11336	-1.96395	0.0495354	0.221306
ENSG00000197956	27892	0.882079	0.445816	1.97857	0.0478645	0.216793
ENSG00000197958	7191.87	-0.276542	0.267126	-1.03525	0.300552	0.617424
ENSG00000197959	621.988	0.0432068	0.457616	0.0944172	0.924778	0.982026
ENSG00000197961	82.8249	-0.236864	0.309432	-0.765482	0.443985	0.745647
ENSG00000197965	213.982	0.661321	0.333802	1.98118	0.0475713	0.216016
ENSG00000197969	544.983	-0.124912	0.31681	-0.394282	0.693373	0.892871
ENSG00000197971	1778.81	-0.860749	0.418315	-2.05766	0.0396228	0.192922
ENSG00000197976	987.169	-0.492864	0.280156	-1.75925	0.0785352	0.291543
ENSG00000197977	33.1196	0.122547	0.544166	0.225201	0.821823	0.948902
ENSG00000197978	28.6111	0.0632778	0.407595	0.155247	0.876627	0.967962
ENSG00000197982	373.592	0.416569	0.305162	1.36507	0.17223	0.4575
ENSG00000197992	16.6723	-0.276871	0.555355	-0.498548	0.618098	0.855568
ENSG00000197993	36.8502	-0.000498739	0.678097	-0.000735498	0.999413	0.999854
ENSG00000198000	491.992	-0.223521	0.177319	-1.26056	0.207467	0.506202
ENSG00000198001	188.551	-0.34714	0.244085	-1.42221	0.154966	0.433414
ENSG00000198003	31.096	0.404706	0.525045	0.770803	0.440824	0.743523
ENSG00000198015	317.432	-0.0742121	0.231241	-0.32093	0.748263	0.919128
ENSG00000198018	389.759	0.320154	0.290451	1.10227	0.270346	0.585327
ENSG00000198019	18.5409	-0.290501	0.716428	-0.405485	0.685121	0.888247
ENSG00000198021	0.191613	-0.00652761	8.23856	-0.000792324	0.999368	0.999854
ENSG00000198026	528.72	0.206098	0.163312	1.26199	0.206952	0.505907
ENSG00000198028	15.2976	1.99498	0.997046	2.00089	0.0454047	0.210029
ENSG00000198033	5.61773	4.24661	1.62806	2.60839	0.00909694	0.0749716
ENSG00000198034	11402.6	0.225248	0.241551	0.932509	0.351073	0.666538
ENSG00000198039	47.0421	0.167766	0.362049	0.463379	0.643092	0.869809
ENSG00000198042	239.784	0.471818	0.237142	1.9896	0.0466349	0.213491
ENSG00000198046	91.2001	0.376809	0.628374	0.599657	0.548735	0.818774
ENSG00000198049	5.93778	0.139973	1.03682	0.135002	0.89261	0.972484
ENSG00000198053	478.073	0.272816	0.445004	0.613065	0.539834	0.814257
ENSG00000198055	388.015	0.218488	0.198425	1.10111	0.270848	0.585896
ENSG00000198056	153.34	-0.300782	0.274712	-1.0949	0.273562	0.589104
ENSG00000198060	541.016	-0.27553	0.173353	-1.58942	0.111967	0.359922
ENSG00000198062	3.40052	0.914006	1.39166	0.656773	0.511327	0.795205
ENSG00000198074	1150.4	0.198375	1.00684	0.197027	0.843806	0.959357
ENSG00000198075	7.31994	-1.03489	0.704897	-1.46815	0.142064	0.412286
ENSG00000198077	2.00552	0.647757	1.2331	0.525309	0.599369	0.847696
ENSG00000198081	39.8223	0.757073	0.580189	1.30487	0.191936	0.485547
ENSG00000198087	1289.61	0.18237	0.298076	0.611825	0.540653	0.814854
ENSG00000198088	44.231	0.84531	0.42636	1.98262	0.0474097	0.21561
ENSG00000198089	937.235	0.10651	0.257229	0.414066	0.678826	0.884915
ENSG00000198092	21.1099	-1.19889	0.93859	-1.27733	0.201486	0.49826
ENSG00000198093	112.182	-0.517749	0.327648	-1.5802	0.114061	0.364169
ENSG00000198099	41.4568	1.88387	0.794001	2.37262	0.0176622	0.115679
ENSG00000198105	183.001	-0.351884	0.243526	-1.44496	0.14847	0.423197
ENSG00000198108	115.081	0.299802	0.446786	0.671018	0.502209	0.789629
ENSG00000198113	237.367	0.872015	0.421176	2.07043	0.038412	0.189185
ENSG00000198121	128.746	-0.422998	0.397396	-1.06443	0.287136	0.604458
ENSG00000198125	39.9176	-0.235429	0.827925	-0.28436	0.776134	0.933667
ENSG00000198129	5.71595	-2.14669	0.79649	-2.69519	0.0070349	0.0634958
ENSG00000198130	521.821	-0.384203	0.245588	-1.56442	0.11772	0.370922
ENSG00000198146	450.13	-0.482364	0.302697	-1.59355	0.111036	0.358854
ENSG00000198156	8.45486	-0.0275014	0.581137	-0.0473234	0.962255	0.991591
ENSG00000198157	97.4238	0.842397	0.36166	2.32925	0.0198458	0.124648
ENSG00000198160	274.592	-0.292103	0.228915	-1.27603	0.201943	0.498549
ENSG00000198162	771.528	-0.167619	0.211577	-0.792238	0.428222	0.733502
ENSG00000198168	228.666	0.23852	0.338461	0.704721	0.480984	0.77322
ENSG00000198169	657.723	-0.581009	0.244642	-2.37494	0.0175518	0.11519
ENSG00000198171	1001.88	-0.303712	0.20917	-1.45198	0.146506	0.419681
ENSG00000198176	1533.82	0.0152393	0.228536	0.0666823	0.946835	0.988493
ENSG00000198178	5.70468	-0.950363	0.6272	-1.51525	0.12971	0.390709
ENSG00000198182	150.912	0.34865	0.492827	0.707448	0.479288	0.772191
ENSG00000198183	8.29605	0.567897	1.5235	0.372758	0.709329	0.899621
ENSG00000198185	71.9887	-0.359406	0.846373	-0.424642	0.671098	0.882088
ENSG00000198189	903.835	-0.963725	0.36468	-2.64266	0.0082257	0.0700494
ENSG00000198198	865.944	-0.386047	0.180632	-2.1372	0.0325819	0.170925
ENSG00000198203	83.7637	0.0910107	0.716539	0.127014	0.898929	0.974459
ENSG00000198208	175.249	0.426734	0.448262	0.951976	0.341109	0.657596
ENSG00000198218	610.037	-0.42516	0.17856	-2.38105	0.0172634	0.114099
ENSG00000198223	148.077	0.65928	0.508612	1.29623	0.194895	0.490256
ENSG00000198242	3034.16	-0.0387995	0.235715	-0.164603	0.869256	0.965055
ENSG00000198246	345.531	0.0937856	0.383911	0.24429	0.807006	0.943852
ENSG00000198252	63.2588	-0.121071	0.231827	-0.522249	0.601497	0.848237
ENSG00000198258	1564.55	0.281567	0.241581	1.16552	0.243809	0.552921
ENSG00000198265	418.97	-0.418716	0.238005	-1.75928	0.0785307	0.291543
ENSG00000198270	353.378	-0.447441	0.315838	-1.41668	0.156578	0.435648
ENSG00000198276	1170.26	-0.106295	0.188049	-0.565253	0.571902	0.831204
ENSG00000198286	1276.26	0.557264	0.426296	1.30722	0.191137	0.484747
ENSG00000198298	57.6197	-0.248756	0.274948	-0.90474	0.365603	0.681253
ENSG00000198300	10.8353	-0.653565	0.957333	-0.682694	0.4948	0.784528
ENSG00000198301	321.519	-0.214256	0.180852	-1.18471	0.236133	0.543174
ENSG00000198315	37.7915	-0.656525	0.432227	-1.51893	0.128779	0.389319
ENSG00000198326	0.574605	2.03319	1.55664	1.30614	0.191505	0.485094
ENSG00000198331	818.099	0.218534	0.538051	0.406158	0.684626	0.88811
ENSG00000198346	236.461	0.132083	0.349192	0.378253	0.705243	0.898228
ENSG00000198353	356.134	-0.180507	0.585022	-0.308548	0.757665	0.924631
ENSG00000198355	1129.26	-0.17519	0.290298	-0.603484	0.546187	0.817604
ENSG00000198363	1648.24	-0.0410251	0.358156	-0.114545	0.908806	0.977214
ENSG00000198369	346.277	0.109275	0.313092	0.349018	0.727076	0.909778
ENSG00000198373	1107.32	0.0394937	0.198545	0.198916	0.842328	0.958581
ENSG00000198380	1005.44	-0.276219	0.242245	-1.14025	0.254183	0.564583
ENSG00000198382	584.649	-0.112885	0.201343	-0.560658	0.575031	0.833416
ENSG00000198393	165.624	0.112751	0.534951	0.21077	0.833067	0.954664
ENSG00000198398	2.10351	1.53734	1.31898	1.16555	0.243797	0.552921
ENSG00000198399	2677.25	0.494929	0.258887	1.91176	0.0559071	0.238633
ENSG00000198400	83.6524	-0.188317	0.5586	-0.337124	0.736024	0.914357
ENSG00000198408	1830.61	-0.0699032	0.193134	-0.361941	0.717396	0.904036
ENSG00000198417	81.3442	0.525641	0.538759	0.975652	0.329237	0.644564
ENSG00000198420	133.871	-0.382963	0.547494	-0.699484	0.48425	0.775336
ENSG00000198429	630.28	0.938536	0.396841	2.36502	0.0180292	0.116986
ENSG00000198440	55.2399	0.151619	0.343696	0.441143	0.659109	0.877567
ENSG00000198454	1.0066	-0.678609	1.3745	-0.493713	0.621509	0.857715
