## Supplementary Table S2 for "Pan-cancer analysis of mRNA stability for decoding tumour post-transcriptional programs" (part 2 of 3)

### Sheet: BLCA (continued)
GeneID	baseMean	log2FoldChange	lfcSE	stat	pvalue	padj
ENSG00000198464	294.79	0.926477	0.251597	3.68238	0.000231062	0.00518166
ENSG00000198466	470.225	1.39311	0.3184	4.37535	1.21238e-05	0.000544522
ENSG00000198467	1696.68	-0.500028	0.532448	-0.939111	0.347674	0.663751
ENSG00000198471	0.449951	0.319279	1.2631	0.252773	0.800444	0.940882
ENSG00000198478	330.974	-0.0132172	0.394578	-0.033497	0.973278	0.993342
ENSG00000198482	443.903	0.0776193	0.51597	0.150434	0.880422	0.969246
ENSG00000198483	110.787	-1.57905	0.521985	-3.02509	0.0024856	0.0320497
ENSG00000198488	1.37059	-0.71432	1.1185	-0.638641	0.523057	0.803927
ENSG00000198492	847.955	-0.408983	0.157214	-2.60143	0.0092835	0.0759641
ENSG00000198498	227.488	-0.0467171	0.196552	-0.237683	0.812127	0.945766
ENSG00000198502	1458.66	0.337302	0.597675	0.564357	0.572511	0.83154
ENSG00000198513	236.325	-0.951298	0.291052	-3.26848	0.00108128	0.0175615
ENSG00000198517	730.241	0.30982	0.278161	1.11382	0.265358	0.578752
ENSG00000198521	413.923	-1.55227	0.618333	-2.51042	0.0120589	0.0900884
ENSG00000198522	408.358	0.414261	0.186407	2.22234	0.0262603	0.149445
ENSG00000198523	118.38	-3.55747	0.977678	-3.63869	0.000274029	0.00588767
ENSG00000198535	36.6736	1.03913	0.69569	1.49367	0.135261	0.401193
ENSG00000198538	280.487	-0.0797825	0.24006	-0.332344	0.73963	0.915863
ENSG00000198542	401.032	-1.95944	0.666	-2.94209	0.00326001	0.0384859
ENSG00000198546	314.932	-0.298792	0.213705	-1.39815	0.162067	0.442124
ENSG00000198551	193.103	-0.309148	0.230135	-1.34333	0.179164	0.467734
ENSG00000198553	654.563	0.0191206	0.376896	0.0507318	0.959539	0.990999
ENSG00000198554	160.992	0.31475	0.299807	1.04984	0.293792	0.610399
ENSG00000198556	578.839	-0.0595545	0.296154	-0.201093	0.840626	0.957825
ENSG00000198561	3831.44	0.285028	0.259309	1.09918	0.271688	0.587239
ENSG00000198563	7486.65	0.143336	0.164783	0.869848	0.384384	0.69915
ENSG00000198570	2.17034	0.441893	0.793612	0.556813	0.577655	0.83551
ENSG00000198573	0.327446	3.47477	2.87392	1.20907	0.226637	0.530119
ENSG00000198574	13.7384	-1.31368	0.508595	-2.58295	0.00979591	0.0789516
ENSG00000198576	24.162	0.557719	0.847542	0.658044	0.51051	0.794703
ENSG00000198585	421.077	-0.0371226	0.211152	-0.17581	0.860443	0.963996
ENSG00000198586	419.53	-0.537342	0.262855	-2.04425	0.0409288	0.196857
ENSG00000198589	606.839	-0.183954	0.297395	-0.618552	0.536212	0.812615
ENSG00000198597	55.4166	-2.0603	0.845009	-2.4382	0.0147606	0.103776
ENSG00000198598	103.364	-0.159354	0.500078	-0.318659	0.749985	0.920298
ENSG00000198604	1104.28	0.525877	0.19198	2.73922	0.00615845	0.0581454
ENSG00000198612	140.046	-0.240889	0.198554	-1.21321	0.225048	0.527561
ENSG00000198624	460.371	-0.805696	0.382079	-2.10871	0.0349694	0.178388
ENSG00000198625	438.187	0.549423	0.243316	2.25807	0.0239414	0.141371
ENSG00000198633	12.5633	0.056969	0.81112	0.0702349	0.944007	0.988356
ENSG00000198643	384.409	0.689735	0.838285	0.822793	0.410626	0.720452
ENSG00000198646	1141.98	0.0217876	0.182947	0.119092	0.905202	0.976698
ENSG00000198648	776.943	-0.123771	0.276437	-0.447737	0.654343	0.875525
ENSG00000198650	9.47699	1.99045	0.696944	2.85597	0.00429051	0.0463935
ENSG00000198658	0.61419	0.598446	0.669727	0.893566	0.371554	0.687798
ENSG00000198663	888.939	-0.442933	0.160332	-2.7626	0.00573435	0.055779
ENSG00000198668	660.142	0.0387855	0.204658	0.189514	0.84969	0.961319
ENSG00000198673	9.2396	-1.45835	0.528145	-2.76126	0.00575782	0.0559734
ENSG00000198677	615.62	-0.840351	0.188748	-4.45223	8.49846e-06	0.000407901
ENSG00000198681	46.254	0.650611	1.45283	0.447824	0.65428	0.875525
ENSG00000198682	226.71	0.825243	0.384073	2.14866	0.0316613	0.167682
ENSG00000198689	247.785	0.122498	0.187424	0.653589	0.513377	0.797005
ENSG00000198690	1727.16	0.697585	0.188721	3.69637	0.000218701	0.00500212
ENSG00000198691	236.646	0.717245	0.752126	0.953623	0.340274	0.656894
ENSG00000198692	188.805	-0.361986	0.884861	-0.409088	0.682475	0.886924
ENSG00000198700	1025.25	0.0279828	0.175076	0.159833	0.873013	0.966445
ENSG00000198704	2.93579	-1.05345	1.48201	-0.710827	0.477192	0.77102
ENSG00000198718	354.676	-0.260476	0.188679	-1.38052	0.167426	0.45086
ENSG00000198719	141.812	-0.00749138	0.481196	-0.0155682	0.987579	0.995753
ENSG00000198720	249.801	0.229632	0.370251	0.620205	0.535123	0.81218
ENSG00000198721	133.203	-0.442014	0.333284	-1.32624	0.184761	0.476696
ENSG00000198722	515.772	0.0717045	0.278575	0.257398	0.796872	0.940002
ENSG00000198723	126.149	0.855598	0.672897	1.27151	0.203546	0.500966
ENSG00000198728	1048.21	-0.140265	0.216529	-0.647791	0.51712	0.799872
ENSG00000198729	186.703	0.480254	0.654803	0.733433	0.463295	0.760289
ENSG00000198730	508.835	-0.230094	0.18192	-1.26481	0.205939	0.504737
ENSG00000198732	230.149	1.32178	0.686429	1.92559	0.0541552	0.234076
ENSG00000198734	212.727	0.352069	0.689171	0.510859	0.60945	0.851995
ENSG00000198739	44.0583	1.15386	0.899454	1.28285	0.199545	0.495305
ENSG00000198740	186.902	-0.653254	0.285754	-2.28607	0.0222499	0.134844
ENSG00000198742	786.937	0.0623945	0.218207	0.285942	0.774923	0.933473
ENSG00000198743	378.67	1.44116	0.593404	2.42863	0.0151561	0.105587
ENSG00000198746	184.246	-0.135453	0.208073	-0.650987	0.515055	0.798052
ENSG00000198752	1640.77	-0.308754	0.1638	-1.88495	0.0594367	0.247074
ENSG00000198753	594.313	0.123454	0.466625	0.264568	0.791342	0.938125
ENSG00000198755	7209.16	-0.632883	0.234941	-2.6938	0.00706434	0.0636021
ENSG00000198756	36.6888	-0.825418	0.622792	-1.32535	0.185055	0.476842
ENSG00000198758	157.545	-0.42058	0.943701	-0.445671	0.655835	0.876281
ENSG00000198759	111.839	0.152408	0.454109	0.335621	0.737157	0.914916
ENSG00000198768	82.5651	-0.281941	0.767308	-0.367442	0.713289	0.901912
ENSG00000198771	261.867	-0.0541722	0.513578	-0.10548	0.915995	0.979231
ENSG00000198774	39.2736	-1.35533	0.672934	-2.01407	0.0440024	0.206272
ENSG00000198780	72.7466	-0.34179	0.411285	-0.831029	0.405957	0.717137
ENSG00000198785	45.1569	1.22715	0.493515	2.48655	0.012899	0.0946179
ENSG00000198791	1006.34	0.594826	0.212309	2.8017	0.00508338	0.0513908
ENSG00000198792	388.212	0.564391	0.257515	2.19168	0.0284026	0.156668
ENSG00000198793	874.623	1.419	0.157461	9.01177	2.02755e-19	2.32864e-16
ENSG00000198794	65.4789	-0.294974	0.470446	-0.62701	0.530652	0.808347
ENSG00000198795	135.446	-0.187635	0.44515	-0.42151	0.673383	0.882443
ENSG00000198796	158.98	0.285102	0.632961	0.450425	0.652404	0.874762
ENSG00000198797	15.9873	1.67297	0.892776	1.87389	0.0609452	0.250816
ENSG00000198799	326.763	-0.0273539	0.176538	-0.154946	0.876864	0.967975
ENSG00000198805	683.168	1.12524	0.274545	4.09857	4.15703e-05	0.00139252
ENSG00000198814	308.068	0.579962	0.333486	1.73909	0.0820191	0.300089
ENSG00000198815	828.225	-0.0316051	0.223727	-0.141266	0.88766	0.971186
ENSG00000198818	778.244	0.436719	0.153132	2.85191	0.00434576	0.0467741
ENSG00000198821	265.082	0.10458	0.444006	0.235538	0.813791	0.946129
ENSG00000198822	129.974	0.959372	0.704369	1.36203	0.173188	0.458805
ENSG00000198824	250.639	-0.661057	0.280515	-2.35659	0.0184438	0.118766
ENSG00000198825	139.379	-0.814193	0.311115	-2.61701	0.00887033	0.0735944
ENSG00000198826	107.112	-0.271527	0.328973	-0.825377	0.409158	0.719157
ENSG00000198829	16.4136	1.34825	0.820821	1.64256	0.100473	0.337337
ENSG00000198830	2440.86	-0.343818	0.228661	-1.50361	0.132681	0.395586
ENSG00000198833	650.507	-0.210503	0.172335	-1.22148	0.221905	0.523091
ENSG00000198835	24.4735	-0.0442659	0.407156	-0.10872	0.913425	0.978257
ENSG00000198836	916.335	-0.327703	0.174836	-1.87434	0.0608837	0.250691
ENSG00000198837	722.054	-0.369261	0.198326	-1.86189	0.0626187	0.25463
ENSG00000198838	240.332	-3.26783	0.47089	-6.93968	3.92998e-12	1.17019e-09
ENSG00000198839	261.566	-0.511841	0.205875	-2.48617	0.0129126	0.0946314
ENSG00000198843	894.295	0.369419	0.176148	2.09721	0.0359752	0.181104
ENSG00000198844	103.112	0.560846	0.368653	1.52134	0.128175	0.388341
ENSG00000198846	112.231	0.00764707	0.558954	0.013681	0.989084	0.996007
ENSG00000198848	967.869	-0.311216	1.04091	-0.298984	0.764952	0.927944
ENSG00000198851	158.678	-0.30116	0.577275	-0.521692	0.601885	0.848373
ENSG00000198853	314.087	-0.0633095	0.31281	-0.20239	0.839612	0.957646
ENSG00000198855	54.7084	-1.19575	0.302458	-3.95343	7.70377e-05	0.0022159
ENSG00000198856	907.105	-0.0621963	0.172674	-0.360195	0.718701	0.904721
ENSG00000198858	1375.12	0.568994	0.190118	2.99286	0.00276381	0.0345025
ENSG00000198860	103.063	0.42325	0.289009	1.46449	0.143061	0.413645
ENSG00000198862	390.499	-0.244616	0.23519	-1.04008	0.298304	0.615006
ENSG00000198863	317.865	-0.371548	0.190644	-1.94891	0.051306	0.226775
ENSG00000198865	846.17	0.271253	0.512188	0.529596	0.596392	0.846595
ENSG00000198870	99.5114	0.381588	0.333017	1.14585	0.251856	0.561819
ENSG00000198873	363.706	0.193941	0.353929	0.547966	0.583715	0.839261
ENSG00000198874	521.34	0.367757	0.158669	2.31776	0.0204626	0.127474
ENSG00000198876	620.829	0.403856	0.183976	2.19516	0.0281524	0.156034
ENSG00000198879	196.889	0.0526981	0.422974	0.12459	0.900849	0.975207
ENSG00000198881	7.52533	0.210431	0.534727	0.393531	0.693928	0.893162
ENSG00000198885	11.8922	0.569215	0.644259	0.88352	0.376956	0.692228
ENSG00000198887	662.477	0.270707	0.200135	1.35262	0.176177	0.463624
ENSG00000198889	0.508335	-3.02662	1.94705	-1.55446	0.120075	0.374817
ENSG00000198892	131.813	1.44836	0.343502	4.21647	2.48158e-05	0.000941068
ENSG00000198894	272.723	-0.210049	0.243957	-0.861008	0.389234	0.702491
ENSG00000198898	958.534	0.1723	0.181974	0.946838	0.343721	0.659904
ENSG00000198900	1268.39	0.648482	0.183836	3.5275	0.000419499	0.0082358
ENSG00000198901	376.146	0.188656	0.310007	0.608555	0.54282	0.815624
ENSG00000198908	112.97	0.437945	0.272602	1.60654	0.108156	0.352604
ENSG00000198909	219.643	-0.619256	0.242602	-2.55256	0.0106933	0.0835463
ENSG00000198910	103.403	-0.315359	0.855389	-0.368673	0.712371	0.901339
ENSG00000198911	1910.67	-0.56763	0.226121	-2.5103	0.012063	0.0900884
ENSG00000198912	366.515	-0.0349493	0.187114	-0.186781	0.851833	0.962111
ENSG00000198915	113.892	0.454037	0.535495	0.847883	0.396503	0.708847
ENSG00000198917	484.371	-0.118919	0.186747	-0.636794	0.524259	0.804597
ENSG00000198918	1294.15	-0.292955	0.242267	-1.20922	0.226577	0.530067
ENSG00000198919	227.226	0.197664	0.262387	0.753331	0.451251	0.751493
ENSG00000198920	390.142	0.247084	0.222714	1.10942	0.267248	0.581278
ENSG00000198924	87.8392	-0.259518	0.243068	-1.06768	0.285667	0.602777
ENSG00000198925	405.835	0.0634821	0.229741	0.276321	0.782302	0.935611
ENSG00000198929	163.985	-0.777173	0.431856	-1.79961	0.071922	0.277061
ENSG00000198930	140.84	0.182325	1.28492	0.141896	0.887162	0.971108
ENSG00000198931	1425.54	0.0924866	0.261051	0.354286	0.723125	0.907676
ENSG00000198932	71.1712	-0.0537059	0.427189	-0.125719	0.899954	0.974829
ENSG00000198933	211.001	-0.550718	0.292596	-1.88218	0.059812	0.247956
ENSG00000198937	231.559	0.388157	0.25465	1.52428	0.127439	0.38735
ENSG00000198939	53.2539	-1.27133	0.364041	-3.49227	0.000478926	0.00920145
ENSG00000198945	169.129	0.0910709	0.277525	0.328154	0.742795	0.917171
ENSG00000198947	306.369	-1.91554	0.550827	-3.47758	0.00050597	0.00962014
ENSG00000198951	635.939	0.153928	0.206812	0.744288	0.456702	0.755329
ENSG00000198952	1546.76	-0.072512	0.174532	-0.415466	0.677801	0.884823
ENSG00000198954	280.52	0.054607	0.174329	0.313242	0.754097	0.922764
ENSG00000198959	3405.55	-0.138942	0.596703	-0.232849	0.815879	0.946557
ENSG00000198960	216.145	-0.704104	0.267906	-2.62818	0.00858436	0.0719645
ENSG00000198963	23.2346	-0.92723	0.638278	-1.4527	0.146306	0.419331
ENSG00000198964	710.259	0.335178	0.262656	1.27611	0.201917	0.498549
ENSG00000203485	1814.68	-0.145267	0.24049	-0.604044	0.545815	0.817604
ENSG00000203496	2.98387	-0.222087	0.749461	-0.296329	0.766979	0.928913
ENSG00000203618	64.4873	1.01236	0.535549	1.89032	0.0587146	0.245357
ENSG00000203666	432.049	0.796431	0.264564	3.01035	0.00260948	0.0332207
ENSG00000203667	1859.77	-0.657194	0.201362	-3.26374	0.00109953	0.017804
ENSG00000203685	52.2267	-1.15926	0.728361	-1.5916	0.111475	0.359487
ENSG00000203705	92.5076	0.0158813	0.183462	0.0865643	0.931018	0.984081
ENSG00000203710	55.5962	0.233379	0.664437	0.351243	0.725406	0.908754
ENSG00000203722	112.576	0.61996	0.508489	1.21922	0.22276	0.524493
ENSG00000203724	41.3011	-0.17003	0.377944	-0.449881	0.652796	0.874984
ENSG00000203727	47.8991	-0.61691	0.565498	-1.09091	0.275311	0.590466
ENSG00000203740	6.23016	0.506548	0.89995	0.562863	0.573528	0.832139
ENSG00000203760	174.079	-0.686683	0.477649	-1.43763	0.150539	0.426222
ENSG00000203772	67.9674	0.0921501	0.510441	0.18053	0.856736	0.96305
ENSG00000203778	53.9287	-0.294562	0.360791	-0.816434	0.414252	0.722581
ENSG00000203782	5.27539	0.912856	1.15128	0.792908	0.427831	0.733191
ENSG00000203783	41.8257	4.30493	1.40588	3.06209	0.00219798	0.0293607
ENSG00000203784	0.249047	0.594333	2.03706	0.29176	0.77047	0.930898
ENSG00000203785	28.0615	6.87543	1.56081	4.40504	1.05764e-05	0.000483394
ENSG00000203791	193.611	0.034566	0.181908	0.190019	0.849294	0.961319
ENSG00000203795	0.158129	-0.0119353	3.1898	-0.0037417	0.997015	0.998966
ENSG00000203797	33.1622	-0.258408	0.536247	-0.481882	0.629889	0.86203
ENSG00000203799	108.366	0.495801	0.721827	0.686869	0.492165	0.782433
ENSG00000203837	13.7334	0.154131	1.165	0.132302	0.894746	0.972779
ENSG00000203857	36.2535	4.0478	1.31112	3.08728	0.00201996	0.0277007
ENSG00000203859	1.02702	1.20977	1.26822	0.953911	0.340129	0.656692
ENSG00000203864	6.18088	0.175285	0.817642	0.214379	0.830252	0.953204
ENSG00000203867	36.9439	-0.879707	0.588318	-1.49529	0.134838	0.400455
ENSG00000203870	1.26987	-0.100721	0.889394	-0.113247	0.909835	0.977547
ENSG00000203872	39.4417	0.769301	0.377824	2.03613	0.041737	0.199018
ENSG00000203877	38.8048	0.0882892	0.761216	0.115984	0.907665	0.977125
ENSG00000203879	1734.97	-0.467987	0.196549	-2.38102	0.0172649	0.114099
ENSG00000203880	935.474	-0.431601	0.295097	-1.46257	0.143584	0.414413
ENSG00000203883	82.3719	-0.139362	0.546478	-0.255018	0.798709	0.940631
ENSG00000203896	389.426	-1.10196	0.331742	-3.32173	0.000894597	0.0152551
ENSG00000203897	2.30164	-0.80987	1.48113	-0.546793	0.584521	0.839677
ENSG00000203907	1.78076	0.675508	1.27456	0.529994	0.596116	0.84637
ENSG00000203908	0.171034	2.32568	1.80274	1.29008	0.197024	0.492467
ENSG00000203909	0.249456	1.76393	2.15944	0.816846	0.414016	0.722518
ENSG00000203910	23.0048	-1.02605	0.829993	-1.23621	0.216379	0.517425
ENSG00000203923	0.337571	0.888184	2.69787	0.329216	0.741992	0.916743
ENSG00000203926	0.0169057	0.361629	13.972	0.0258823	0.979351	0.993456
ENSG00000203933	0.179003	-0.0599089	2.78059	-0.0215454	0.982811	0.994125
ENSG00000203943	71.4933	-0.960207	0.576961	-1.66425	0.0960629	0.328019
ENSG00000203950	2201.37	0.388193	0.262153	1.48079	0.138663	0.406266
ENSG00000203965	189.601	-0.566875	0.193213	-2.93395	0.00334683	0.0390731
ENSG00000203972	2.2498	-0.14401	1.07844	-0.133535	0.89377	0.972657
ENSG00000203985	2.15723	-0.0962599	1.21955	-0.0789306	0.937088	0.986566
ENSG00000203989	0.608649	2.46982	1.81687	1.35938	0.174028	0.460077
ENSG00000203993	291.169	0.081736	0.22937	0.35635	0.721579	0.906628
ENSG00000203995	101.546	-0.684011	0.637692	-1.07264	0.283435	0.6006
ENSG00000204001	2.20318	-0.435842	1.24621	-0.349734	0.726538	0.90946
ENSG00000204007	1.89647	0.114964	0.971867	0.118292	0.905836	0.976812
ENSG00000204010	0.611083	2.64991	1.00063	2.64823	0.00809144	0.069462
ENSG00000204019	6.81001	4.03919	2.05883	1.96189	0.0497756	0.222132
ENSG00000204020	12.9895	1.65457	0.845017	1.95803	0.0502261	0.223646
ENSG00000204021	50.9349	0.0914704	0.938892	0.0974238	0.92239	0.980847
ENSG00000204022	4.2029	0.545286	0.640159	0.851798	0.394326	0.707236
ENSG00000204025	0.00806833	0.458365	9.38901	0.0488193	0.961063	0.991431
ENSG00000204033	0.113356	0.939986	2.10507	0.446535	0.655211	0.875898
ENSG00000204052	14.1193	0.808502	0.504523	1.60251	0.109044	0.354419
ENSG00000204060	178.026	0.959029	0.534866	1.79303	0.0729685	0.279414
ENSG00000204065	4.64967	0.672866	1.13067	0.595104	0.551774	0.821175
ENSG00000204070	2203.47	0.521305	0.274052	1.90221	0.0571433	0.24141
ENSG00000204071	0.385902	-0.878923	1.40165	-0.627065	0.530617	0.808347
ENSG00000204091	1.74571	1.31175	1.25035	1.04911	0.294129	0.610625
ENSG00000204099	3.88733	0.747508	0.976416	0.765562	0.443937	0.745647
ENSG00000204104	187.846	-0.341052	0.202851	-1.6813	0.0927054	0.32063
ENSG00000204116	47.985	-1.17301	0.354335	-3.31045	0.000931467	0.01565
ENSG00000204120	490.092	-0.760127	0.233198	-3.25958	0.00111578	0.0179945
ENSG00000204128	33.4564	-0.44967	0.843195	-0.533292	0.593831	0.845199
ENSG00000204131	671.166	1.16983	0.45806	2.55388	0.010653	0.0832716
ENSG00000204136	60.3283	-0.222566	0.49318	-0.451287	0.651782	0.874647
ENSG00000204138	351.233	-0.0846943	0.238913	-0.354498	0.722965	0.907638
ENSG00000204140	11.2906	0.0169309	0.975527	0.0173556	0.986153	0.995326
ENSG00000204147	17.8092	-0.336044	0.381278	-0.881361	0.378123	0.693627
ENSG00000204149	98.2479	0.782339	0.288193	2.71463	0.00663491	0.0612415
ENSG00000204160	687.395	0.0188651	0.225331	0.0837214	0.933278	0.985101
ENSG00000204161	85.3644	0.260133	0.503895	0.516244	0.605684	0.849793
ENSG00000204165	11.0013	-0.586618	0.633945	-0.925345	0.354787	0.670342
ENSG00000204172	58.6015	0.58778	0.356884	1.64698	0.0995624	0.33526
ENSG00000204174	1.92453	0.0580357	0.988663	0.0587012	0.95319	0.989364
ENSG00000204176	14.0925	-1.98111	0.555303	-3.56763	0.00036023	0.00730409
ENSG00000204178	589.1	-0.0713062	0.180871	-0.394237	0.693406	0.892871
ENSG00000204179	22.4647	-1.48435	0.725801	-2.04511	0.0408436	0.196801
ENSG00000204183	7.26803	0.213634	1.05254	0.202969	0.839159	0.957482
ENSG00000204186	78.0876	-0.710728	0.541387	-1.31279	0.189253	0.482173
ENSG00000204193	14.601	-0.526224	0.96358	-0.546113	0.584988	0.839974
ENSG00000204195	0.726936	-0.521293	1.20238	-0.433551	0.664615	0.879812
ENSG00000204209	788.901	-0.0190031	0.189417	-0.100324	0.920087	0.98039
ENSG00000204217	1200.18	0.165876	0.210904	0.786501	0.431574	0.736402
ENSG00000204219	444.184	-0.382442	0.429867	-0.889676	0.37364	0.689279
ENSG00000204220	628.408	-0.0769834	0.271586	-0.283458	0.776826	0.933736
ENSG00000204227	671.938	-0.173557	0.195807	-0.886367	0.37542	0.690898
ENSG00000204228	216.911	-0.648665	0.309037	-2.09899	0.035818	0.180708
ENSG00000204231	677.634	-0.630038	0.168551	-3.73798	0.000185507	0.00439936
ENSG00000204237	1069.4	0.427389	0.27646	1.54594	0.12212	0.378554
ENSG00000204248	47.6027	0.898804	0.44817	2.0055	0.04491	0.208822
ENSG00000204252	253.608	-0.102025	0.620863	-0.164328	0.869473	0.965055
ENSG00000204256	2530.33	0.0439174	0.162547	0.270182	0.78702	0.936771
ENSG00000204257	1035.42	-0.0545126	0.433224	-0.12583	0.899866	0.974821
ENSG00000204262	2089.53	0.995367	0.514625	1.93416	0.0530936	0.232044
ENSG00000204264	1115.67	0.283329	0.362207	0.782229	0.43408	0.738426
ENSG00000204267	1017.06	0.232887	0.374231	0.622308	0.533739	0.810923
ENSG00000204271	86.9131	-0.298536	0.428255	-0.697099	0.485741	0.776491
ENSG00000204272	663.998	-0.0427544	0.241086	-0.177341	0.859241	0.963816
ENSG00000204278	2.67916	0.0600984	0.783755	0.0766801	0.938878	0.986985
ENSG00000204279	0.183309	0.767065	2.25503	0.340157	0.733738	0.912788
ENSG00000204287	4756.79	0.0298677	0.564107	0.0529469	0.957774	0.990875
ENSG00000204291	815.285	1.11688	0.461797	2.41855	0.0155823	0.107578
ENSG00000204296	63.0117	1.70894	0.782293	2.18453	0.0289235	0.158485
ENSG00000204300	0.354088	1.15082	2.3525	0.489192	0.624706	0.85954
ENSG00000204301	280.568	0.409447	0.30646	1.33605	0.181532	0.471772
ENSG00000204304	879.955	-0.121402	0.196428	-0.618049	0.536543	0.812791
ENSG00000204305	254.619	0.425291	0.34498	1.2328	0.217652	0.518098
ENSG00000204308	455.419	0.21981	0.207537	1.05913	0.289539	0.606955
ENSG00000204310	813.685	1.44543	0.204178	7.07928	1.44904e-12	4.95726e-10
ENSG00000204311	64.2171	0.340022	0.309653	1.09808	0.272171	0.587494
ENSG00000204314	40.095	-0.884905	0.436665	-2.02651	0.042713	0.20215
ENSG00000204315	115.859	1.15863	0.297067	3.90024	9.60993e-05	0.00259087
ENSG00000204316	1003.98	-0.237132	0.20638	-1.14901	0.250552	0.560043
ENSG00000204323	116.737	-1.37246	0.772009	-1.77777	0.0754411	0.284279
ENSG00000204334	25.7637	-0.246237	0.582779	-0.422522	0.672644	0.882317
ENSG00000204335	15.4475	0.829828	0.963141	0.861585	0.388916	0.702232
ENSG00000204344	665.78	0.251279	0.196514	1.27868	0.201009	0.497617
ENSG00000204345	2.71236	-1.79744	1.0374	-1.73263	0.0831615	0.30225
ENSG00000204347	1.74548	-0.165216	0.969386	-0.170434	0.864669	0.96423
ENSG00000204348	316.942	0.152875	0.213541	0.715903	0.474051	0.769537
ENSG00000204351	936.991	-0.212536	0.202502	-1.04955	0.293925	0.610439
ENSG00000204352	320.612	0.761328	0.607247	1.25374	0.209937	0.50932
ENSG00000204356	1024.65	0.0263805	0.223836	0.117857	0.906181	0.976877
ENSG00000204361	1.57065	-0.612339	0.833872	-0.734332	0.462746	0.759905
ENSG00000204363	0.0497576	0.895358	5.30915	0.168644	0.866076	0.964459
ENSG00000204366	74.547	1.1406	0.562575	2.02745	0.042616	0.201893
ENSG00000204371	1171.29	-0.0984255	0.184955	-0.532159	0.594616	0.845832
ENSG00000204379	0.371305	-0.39585	2.76065	-0.14339	0.885982	0.97076
ENSG00000204381	56.0438	0.154291	0.484289	0.318592	0.750036	0.920298
ENSG00000204382	1.20266	-1.81954	2.68838	-0.676816	0.498523	0.786743
ENSG00000204385	1027.15	0.304547	0.639972	0.475876	0.634163	0.864352
ENSG00000204386	902.887	0.361908	0.270647	1.3372	0.181159	0.471448
ENSG00000204387	2484.55	0.282341	0.262916	1.07388	0.282875	0.600047
ENSG00000204390	22.4336	-0.554724	0.301552	-1.83956	0.0658327	0.262792
ENSG00000204392	572.538	-0.0820285	0.213641	-0.383955	0.701012	0.897204
ENSG00000204394	1508.9	0.149343	0.210065	0.710938	0.477122	0.77102
ENSG00000204396	51.9082	-0.118891	0.38153	-0.311617	0.755332	0.923641
ENSG00000204397	12.4212	-0.282841	0.505912	-0.559071	0.576114	0.834234
ENSG00000204406	919.215	-0.60589	0.235046	-2.57775	0.00994455	0.0797897
ENSG00000204414	0.0222157	0.486272	13.972	0.0348033	0.972237	0.993239
ENSG00000204420	3.6411	-0.74197	0.711026	-1.04352	0.296708	0.612945
ENSG00000204421	43.9592	0.14778	0.718995	0.205536	0.837153	0.956392
ENSG00000204424	0.00594751	0.483351	9.57064	0.0505035	0.959721	0.990999
ENSG00000204427	589.02	-0.0715934	0.173165	-0.413441	0.679283	0.885147
ENSG00000204428	20.1996	-0.159294	0.373542	-0.426442	0.669786	0.881305
ENSG00000204435	2815.11	0.39295	0.213269	1.84251	0.0654	0.261519
ENSG00000204438	71.017	0.285402	0.312488	0.913319	0.361075	0.67692
ENSG00000204444	223.545	0.563673	0.29241	1.92768	0.0538947	0.2337
ENSG00000204446	14.7135	1.03628	0.711083	1.45733	0.145025	0.416851
ENSG00000204449	0.195491	0.363728	2.74318	0.132593	0.894515	0.972739
ENSG00000204450	0.0194202	0.354204	13.972	0.0253509	0.979775	0.993456
ENSG00000204463	3061.99	0.0456377	0.161848	0.281978	0.77796	0.933982
ENSG00000204464	0.0798129	0.485622	1.34663	0.36062	0.718384	0.904534
ENSG00000204469	3069.43	-0.0924562	0.163841	-0.564304	0.572547	0.83154
ENSG00000204472	10.1079	-0.048988	0.803307	-0.0609829	0.951373	0.989315
ENSG00000204475	5.55558	-0.150672	0.651959	-0.231107	0.817232	0.947388
ENSG00000204479	0.0657263	0.35948	5.45028	0.0659563	0.947413	0.988493
ENSG00000204480	0.0695962	0.18022	5.14149	0.035052	0.972038	0.993153
ENSG00000204482	122.87	0.0468087	0.614737	0.0761443	0.939304	0.986985
ENSG00000204498	270.126	0.431442	0.238718	1.80733	0.0707102	0.274625
ENSG00000204501	0.191926	0.0924192	2.80025	0.0330039	0.973671	0.993342
ENSG00000204505	0.061629	0.338776	5.99017	0.0565553	0.954899	0.98965
ENSG00000204510	0.0514452	0.439798	7.98736	0.0550618	0.956089	0.99027
ENSG00000204511	0.265779	0.58877	1.81474	0.324437	0.745607	0.918412
ENSG00000204514	89.6874	0.558467	0.328775	1.69863	0.0893891	0.314711
ENSG00000204516	117.406	0.530498	0.429235	1.23592	0.21649	0.517535
ENSG00000204518	5.23999	-1.85956	0.827958	-2.24596	0.0247067	0.143999
ENSG00000204519	90.1352	0.793835	0.273743	2.89993	0.00373251	0.0422047
ENSG00000204520	332.982	0.379671	0.3203	1.18536	0.235875	0.542891
ENSG00000204524	11.604	-0.342246	0.55382	-0.617973	0.536593	0.812791
ENSG00000204525	16607.4	0.241528	0.389261	0.620478	0.534943	0.812061
ENSG00000204528	260.615	1.06846	0.781828	1.36662	0.171745	0.456862
ENSG00000204531	399.577	2.04649	0.648979	3.1534	0.00161382	0.0236541
ENSG00000204536	823.697	-0.131572	0.31116	-0.422843	0.672409	0.882317
ENSG00000204538	192.075	5.53872	1.10366	5.01848	5.2081e-07	4.02601e-05
ENSG00000204539	67.0303	3.84884	1.02067	3.77089	0.000162665	0.00395088
ENSG00000204540	2864.53	-2.57209	0.676869	-3.79998	0.00014471	0.00360183
ENSG00000204542	6.91194	6.696	1.61485	4.14651	3.37587e-05	0.00119037
ENSG00000204544	18.225	-0.110649	0.972184	-0.113815	0.909384	0.977333
ENSG00000204560	613.534	-0.231985	0.170373	-1.36163	0.173315	0.458805
ENSG00000204564	795.66	0.495041	0.225488	2.19542	0.0281337	0.156034
ENSG00000204568	641.177	-0.113526	0.194985	-0.582227	0.560414	0.825471
ENSG00000204569	1147.01	0.126111	0.178523	0.70641	0.479933	0.772675
ENSG00000204574	712.593	0.0392609	0.190246	0.206369	0.836503	0.95608
ENSG00000204576	405.104	0.219376	0.225601	0.972407	0.330848	0.646223
ENSG00000204577	84.6735	0.0268842	0.506938	0.0530324	0.957706	0.990875
ENSG00000204580	3245.76	0.111369	0.309042	0.360369	0.718571	0.904628
ENSG00000204583	10.1613	-1.84838	0.705811	-2.61881	0.00882379	0.0733977
ENSG00000204584	6.92229	1.73143	0.730252	2.371	0.0177402	0.116
ENSG00000204590	1417.86	0.346624	0.205996	1.68268	0.0924379	0.320256
ENSG00000204592	7637.58	-0.054192	0.301796	-0.179565	0.857494	0.963565
ENSG00000204595	2.54927	3.45415	1.01446	3.40493	0.00066181	0.0119808
ENSG00000204599	286.264	0.309742	0.156154	1.98357	0.0473038	0.215284
ENSG00000204604	279.563	0.357521	0.29627	1.20674	0.227532	0.531306
ENSG00000204610	13.4358	1.63703	0.960528	1.7043	0.0883254	0.312651
ENSG00000204611	192.6	-0.0708124	0.217787	-0.325145	0.745071	0.918412
ENSG00000204613	2.26623	1.8785	1.00232	1.87415	0.0609092	0.250732
ENSG00000204616	993.736	0.229274	0.79337	0.288987	0.772591	0.93227
ENSG00000204618	267.464	-0.817052	0.528919	-1.54476	0.122405	0.378935
ENSG00000204619	647.173	-0.327637	0.199439	-1.64279	0.100426	0.337248
ENSG00000204624	30.1489	0.336572	0.775171	0.434191	0.66415	0.879812
ENSG00000204628	11120.8	0.0155247	0.241782	0.0642095	0.948803	0.988711
ENSG00000204634	1091.25	0.0483743	0.308797	0.156654	0.875518	0.967612
ENSG00000204640	0.69654	1.45324	1.32338	1.09812	0.27215	0.587494
ENSG00000204642	1187.93	0.132401	0.499007	0.26533	0.790756	0.938076
ENSG00000204644	23.8247	1.75978	1.04542	1.68332	0.0923126	0.320029
ENSG00000204653	13.8317	1.18331	0.697257	1.69709	0.0896801	0.314977
ENSG00000204655	13.8202	-1.07764	0.794209	-1.35687	0.174824	0.461423
ENSG00000204659	11.3593	-0.370645	0.446714	-0.829715	0.4067	0.717425
ENSG00000204661	1.53544	-0.610332	0.787366	-0.775157	0.438247	0.741823
ENSG00000204669	1.27095	0.41375	0.971228	0.426007	0.670103	0.881357
ENSG00000204671	0.286531	0.437522	1.79916	0.243181	0.807865	0.944222
ENSG00000204673	838.171	-0.173519	0.19498	-0.889932	0.373502	0.689245
ENSG00000204677	4.08302	-0.600111	0.73084	-0.821124	0.411575	0.720724
ENSG00000204681	434.499	0.623058	0.4417	1.41059	0.158365	0.437475
ENSG00000204682	94.1511	-0.117917	0.667756	-0.176587	0.859833	0.963816
ENSG00000204683	13.8217	0.0655272	0.770793	0.0850127	0.932251	0.984596
ENSG00000204688	0.102247	0.272279	3.49996	0.0777949	0.937991	0.986846
ENSG00000204710	12.1124	3.27211	1.12257	2.91483	0.00355886	0.0408184
ENSG00000204711	5.81759	0.49949	0.88101	0.566951	0.570747	0.830577
ENSG00000204713	1171.34	-0.129385	0.192352	-0.672646	0.501173	0.788952
ENSG00000204764	294.799	0.091522	0.459933	0.19899	0.842271	0.958581
ENSG00000204767	0.918185	1.51426	1.15163	1.31488	0.188549	0.481129
ENSG00000204787	0.0432231	0.439068	10.0511	0.0436835	0.965157	0.99201
ENSG00000204815	70.4176	-0.160406	0.352686	-0.454812	0.649245	0.873421
ENSG00000204839	471.546	-0.349839	0.413424	-0.846198	0.397442	0.70954
ENSG00000204842	889.45	-0.268686	0.195466	-1.37459	0.169259	0.453672
ENSG00000204843	1258.08	-0.566605	0.190487	-2.9745	0.00293465	0.0358322
ENSG00000204849	0.0896475	-0.107351	3.19415	-0.0336087	0.973189	0.993342
ENSG00000204852	689.464	0.586088	0.265073	2.21104	0.027033	0.15246
ENSG00000204856	141.274	0.187207	0.315115	0.594092	0.552451	0.821576
ENSG00000204859	320.443	1.28684	0.315938	4.07308	4.63948e-05	0.00148899
ENSG00000204860	15.1624	-0.292899	0.812195	-0.360627	0.718379	0.904534
ENSG00000204866	63.2699	0.776824	1.05625	0.735454	0.462063	0.759509
ENSG00000204869	3.45062	0.695825	1.17314	0.593131	0.553093	0.821814
ENSG00000204882	22.5509	-0.528993	0.633527	-0.834995	0.40372	0.71486
ENSG00000204897	1.5615	-0.349615	0.88223	-0.396285	0.691894	0.892568
ENSG00000204899	278.02	-0.193947	0.238807	-0.812147	0.416707	0.724663
ENSG00000204909	3.5051	1.52277	0.768868	1.98054	0.047643	0.216154
ENSG00000204913	1.12494	-1.13276	0.888585	-1.27479	0.202382	0.499096
ENSG00000204918	0	NA	NA	NA	NA	NA
ENSG00000204919	0	NA	NA	NA	NA	NA
ENSG00000204920	87.1169	-0.234847	0.288872	-0.812981	0.416229	0.724067
ENSG00000204923	50.4799	-0.136606	0.252854	-0.540259	0.589018	0.842225
ENSG00000204928	0.410589	0.573734	1.63346	0.351239	0.725409	0.908754
ENSG00000204930	9.24857	-0.0414208	0.5899	-0.0702166	0.944021	0.988356
ENSG00000204936	33.9971	0.154515	0.808223	0.191179	0.848386	0.96114
ENSG00000204946	346.677	0.353727	0.227534	1.55461	0.120038	0.374776
ENSG00000204947	71.6055	-1.17118	0.303218	-3.86252	0.000112224	0.00294845
ENSG00000204952	9.11745	0.381454	0.657154	0.580463	0.561602	0.825471
ENSG00000204970	161.837	1.76237	0.802336	2.19655	0.0280524	0.155859
ENSG00000204978	0.874569	2.20539	0.950541	2.32014	0.0203331	0.126965
ENSG00000204979	4.47837	-1.17259	0.992419	-1.18155	0.237384	0.545196
ENSG00000204983	25.7194	3.64226	1.36502	2.66828	0.00762415	0.0666968
ENSG00000204991	1066.84	0.188847	0.469176	0.402509	0.68731	0.889708
ENSG00000205002	12.4684	-0.277594	0.953897	-0.291011	0.771043	0.931278
ENSG00000205022	0.763973	0.643264	1.31704	0.488415	0.625256	0.859826
ENSG00000205025	2.45739	-2.53936	1.13105	-2.24513	0.0247596	0.144138
ENSG00000205038	22.0888	-0.88639	0.577216	-1.53563	0.124629	0.382937
ENSG00000205041	1.07614	0.526419	0.749171	0.702668	0.482262	0.77451
ENSG00000205045	13.3195	-0.172971	0.596824	-0.289819	0.771955	0.931991
ENSG00000205057	2.87356	-0.0410569	1.12723	-0.0364226	0.970945	0.993153
ENSG00000205060	215.355	-0.649665	0.220594	-2.94507	0.00322881	0.0383427
ENSG00000205076	12.6125	3.99299	1.39635	2.85958	0.00424197	0.0461479
ENSG00000205078	1633.3	1.20894	0.410266	2.94672	0.00321163	0.0381698
ENSG00000205084	72.6955	-0.498773	0.310241	-1.60769	0.107902	0.352318
ENSG00000205090	49.4021	-2.16583	0.421842	-5.13423	2.83301e-07	2.39747e-05
ENSG00000205097	0.145573	0.99657	2.26006	0.440948	0.659251	0.877598
ENSG00000205106	0.975988	-0.516977	0.842387	-0.613705	0.539411	0.814075
ENSG00000205108	1.38235	-0.207617	1.17543	-0.17663	0.859799	0.963816
ENSG00000205111	14.7191	0.658106	0.643677	1.02242	0.306584	0.621713
ENSG00000205116	4.27818	5.92373	0.890394	6.65293	2.87312e-11	6.15958e-09
ENSG00000205126	2.11452	-1.07879	0.889438	-1.21289	0.225172	0.527775
ENSG00000205129	24.5012	1.85905	0.453029	4.10361	4.06759e-05	0.00136697
ENSG00000205133	66.5954	-0.0784078	0.57062	-0.137408	0.890708	0.971908
ENSG00000205143	7.26138	0.144223	0.691199	0.208656	0.834717	0.955715
ENSG00000205155	885.037	0.24306	0.265707	0.914766	0.360315	0.67596
ENSG00000205174	0.172439	0.224669	2.92447	0.0768237	0.938764	0.986985
ENSG00000205177	38.0595	1.95019	0.558502	3.49182	0.000479733	0.00920145
ENSG00000205186	2.61229	-0.842939	1.13994	-0.739456	0.45963	0.757833
ENSG00000205189	51.3584	-0.456176	0.435295	-1.04797	0.294653	0.61098
ENSG00000205208	117.239	-0.340584	0.29712	-1.14629	0.251677	0.561653
ENSG00000205212	65.5735	-1.80724	1.06612	-1.69517	0.0900436	0.315732
ENSG00000205213	349.69	-0.0712808	0.365742	-0.194893	0.845476	0.960227
ENSG00000205220	1341.91	0.311717	0.330017	0.944549	0.344889	0.660726
ENSG00000205221	82.8602	-1.1001	0.861562	-1.27687	0.201649	0.49838
ENSG00000205250	1026.07	-0.351623	0.189469	-1.85584	0.0634768	0.25651
ENSG00000205268	792.647	0.341389	0.305593	1.11713	0.263937	0.577726
ENSG00000205269	60.7108	-0.995392	0.41443	-2.40184	0.016313	0.110348
ENSG00000205277	140.797	-0.398524	0.557353	-0.71503	0.474591	0.769636
ENSG00000205301	2.90589	-0.0923039	0.882357	-0.104611	0.916685	0.979234
ENSG00000205302	589.307	-0.197613	0.187877	-1.05182	0.292883	0.609455
ENSG00000205307	141.174	0.420839	0.463898	0.90718	0.364311	0.680028
ENSG00000205323	899.902	0.733344	0.220667	3.3233	0.000889581	0.0152004
ENSG00000205339	1295.29	-0.0180413	0.213524	-0.0844931	0.932664	0.984915
ENSG00000205352	1059.59	0.00866484	0.186389	0.046488	0.962921	0.991591
ENSG00000205356	341.73	-0.323385	0.173746	-1.86125	0.0627084	0.25478
ENSG00000205358	15.8007	1.7034	0.855669	1.99073	0.046511	0.213245
ENSG00000205359	37.7552	2.04287	0.859741	2.37614	0.0174947	0.115046
ENSG00000205364	48.3594	1.34227	0.834271	1.60892	0.107634	0.351973
ENSG00000205420	11517.7	0.503948	1.17584	0.428586	0.668224	0.880903
ENSG00000205423	160.487	-0.335662	0.204218	-1.64364	0.10025	0.336941
ENSG00000205426	103.666	3.21634	0.896492	3.58769	0.000333621	0.00686081
ENSG00000205436	102.379	-0.810885	0.639733	-1.26754	0.204963	0.503069
ENSG00000205442	0.346383	-0.422463	2.75466	-0.153363	0.878112	0.968123
ENSG00000205456	2.00356	0.282298	1.12394	0.251167	0.801685	0.941447
ENSG00000205476	450.975	0.202532	0.267396	0.757423	0.448796	0.749345
ENSG00000205502	30.468	0.757733	0.666672	1.13659	0.25571	0.566564
ENSG00000205517	810.394	0.0605677	0.599196	0.101081	0.919486	0.98029
ENSG00000205531	2253.61	-0.0607901	0.165423	-0.367483	0.713259	0.901912
ENSG00000205542	15425.9	0.363494	0.317462	1.145	0.252208	0.562359
ENSG00000205544	406.86	0.247322	0.285552	0.86612	0.386424	0.700539
ENSG00000205549	11.3304	-0.958912	0.804422	-1.19205	0.233241	0.539532
ENSG00000205572	7.10696	-0.165113	0.568219	-0.29058	0.771373	0.931435
ENSG00000205581	1249.47	0.877034	0.222379	3.94386	8.01797e-05	0.00228949
ENSG00000205593	292.842	-0.297361	0.263082	-1.1303	0.25835	0.570318
ENSG00000205629	400.555	0.1619	0.242791	0.666828	0.504882	0.791109
ENSG00000205642	1.68693	2.42287	1.2506	1.93736	0.0527011	0.230724
ENSG00000205643	138.442	-0.465487	0.227806	-2.04335	0.0410176	0.197139
ENSG00000205649	0.243644	1.6499	3.22441	0.511689	0.608869	0.851897
ENSG00000205659	250.133	-0.211475	0.19262	-1.09789	0.272254	0.587516
ENSG00000205667	5.80715	-0.222272	0.592277	-0.375284	0.707449	0.89862
ENSG00000205669	3.30436	0.741508	0.692342	1.07101	0.284163	0.601412
ENSG00000205670	2.21168	0.111995	0.676386	0.165579	0.868489	0.964822
ENSG00000205678	3.17211	-0.155655	0.930375	-0.167304	0.867131	0.964822
ENSG00000205683	85.2136	-0.377034	0.491707	-0.766786	0.443209	0.7452
ENSG00000205693	7.94033	0.140992	0.809095	0.174258	0.861662	0.964139
ENSG00000205702	26.5386	0.0798494	0.376666	0.21199	0.832115	0.954172
ENSG00000205710	19.9033	-0.599761	0.600456	-0.998842	0.317871	0.633875
ENSG00000205718	0	NA	NA	NA	NA	NA
ENSG00000205726	504.483	-1.10281	0.249382	-4.42216	9.77212e-06	0.000459432
ENSG00000205744	1393.82	-0.340811	0.338574	-1.00661	0.314124	0.630798
ENSG00000205745	0.263746	0.166376	2.49739	0.0666199	0.946884	0.988493
ENSG00000205754	0.765251	3.73956	2.0882	1.7908	0.0733252	0.280479
ENSG00000205758	542.729	-0.423055	0.204893	-2.06476	0.0389457	0.191012
ENSG00000205765	394.278	0.0558809	0.242036	0.230878	0.81741	0.947526
ENSG00000205784	18.1537	0.0801338	0.468482	0.17105	0.864184	0.96423
ENSG00000205790	883.27	0.893516	0.310383	2.87875	0.00399254	0.0441902
ENSG00000205795	28.1115	-0.808609	0.530871	-1.52318	0.127715	0.387897
ENSG00000205809	7.38714	0.779522	0.865881	0.900265	0.367979	0.684095
ENSG00000205810	25.0899	0.596541	0.737638	0.808718	0.418677	0.725861
ENSG00000205832	17.7158	-1.13204	0.418827	-2.70288	0.00687409	0.0625132
ENSG00000205835	0.464914	-0.487365	1.40745	-0.346276	0.729135	0.910728
ENSG00000205846	5.53662	1.02334	0.649596	1.57536	0.115174	0.366493
ENSG00000205856	2.43321	-0.835016	1.55347	-0.537518	0.59091	0.843702
ENSG00000205857	2.85357	-0.384915	0.752556	-0.511477	0.609017	0.851947
ENSG00000205858	3.6978	-0.0944564	0.798284	-0.118324	0.905811	0.976812
ENSG00000205882	0.234372	0.426846	2.89861	0.147259	0.882928	0.970309
ENSG00000205883	1.2492	-0.22343	1.10846	-0.201568	0.840255	0.957779
ENSG00000205884	0.140622	0.711726	3.41762	0.208252	0.835032	0.955715
ENSG00000205903	664.291	-0.144848	0.250982	-0.577127	0.563854	0.826788
ENSG00000205916	0.217806	0.0949073	3.27347	0.0289928	0.97687	0.993456
ENSG00000205922	10.5524	2.06702	0.883094	2.34065	0.01925	0.122195
ENSG00000205929	76.4985	0.208223	0.498173	0.417973	0.675967	0.883855
ENSG00000205937	698.96	0.0523373	0.164384	0.318385	0.750193	0.920298
ENSG00000205944	1.25876	-0.498544	1.32004	-0.377675	0.705672	0.898306
ENSG00000205978	661.697	-0.49379	0.414303	-1.19186	0.233317	0.53963
ENSG00000205981	172.391	-0.809513	0.204068	-3.96688	7.28184e-05	0.00210584
ENSG00000206013	2.38956	0.794101	1.18933	0.667685	0.504335	0.790612
ENSG00000206026	1.36823	0.727938	1.09465	0.664994	0.506054	0.791436
ENSG00000206043	1.68599	-0.341774	0.846124	-0.403929	0.686265	0.888943
ENSG00000206052	132.362	-0.960043	0.542166	-1.77075	0.0766015	0.287356
ENSG00000206053	1388.78	-0.204501	0.206005	-0.992698	0.320857	0.637187
ENSG00000206072	46.7755	0.0308418	1.337	0.0230679	0.981596	0.993897
ENSG00000206073	316.434	-1.1274	1.15322	-0.977613	0.328266	0.64376
ENSG00000206075	1452.43	0.924085	0.647452	1.42726	0.153504	0.431015
ENSG00000206127	0.770867	-0.377329	0.816671	-0.462034	0.644057	0.870294
ENSG00000206150	0.236057	0.430783	1.11958	0.384773	0.700405	0.896731
ENSG00000206172	1.40826	-0.379793	0.922389	-0.411749	0.680524	0.885705
ENSG00000206177	0.196256	0.0890464	1.75688	0.0506844	0.959577	0.990999
ENSG00000206178	0.0917758	0.50749	5.71591	0.0887856	0.929252	0.983249
ENSG00000206190	177.415	0.923274	0.476462	1.93777	0.052651	0.230675
ENSG00000206262	9.65861	0.154794	1.04794	0.147712	0.88257	0.970309
ENSG00000206384	32.5608	0.642245	0.556248	1.1546	0.248254	0.557756
ENSG00000206418	669.998	-0.337599	0.227147	-1.48626	0.137211	0.403772
ENSG00000206527	768.223	-0.111757	0.264669	-0.422253	0.67284	0.882362
ENSG00000206532	6.87909	-0.0761316	0.906596	-0.0839753	0.933076	0.985091
ENSG00000206535	89.2421	-1.49788	0.299736	-4.99734	5.81268e-07	4.36249e-05
ENSG00000206538	160.914	0.0967482	0.624535	0.154912	0.87689	0.967975
ENSG00000206557	14.9311	4.4016	0.88102	4.99602	5.85251e-07	4.36249e-05
ENSG00000206559	102.769	-1.56212	0.236679	-6.60015	4.10734e-11	8.57687e-09
ENSG00000206560	784.783	0.917058	0.195536	4.68998	2.73236e-06	0.000157584
ENSG00000206561	109.226	-0.173115	0.382028	-0.453147	0.650443	0.873976
ENSG00000206562	371.89	0.8158	0.199893	4.08118	4.48083e-05	0.00145258
ENSG00000211454	13.2305	0.735515	0.41165	1.78675	0.0739778	0.281757
ENSG00000211455	580.248	0.545495	0.28026	1.94639	0.0516085	0.227355
ENSG00000211456	609.435	-0.381252	0.220253	-1.73098	0.0834561	0.30291
ENSG00000211460	723.633	-0.35137	0.185376	-1.89544	0.058034	0.243764
ENSG00000211584	317.17	-0.0636392	0.273499	-0.232685	0.816006	0.946557
ENSG00000211598	410.733	0.446234	0.879137	0.507582	0.611747	0.852558
ENSG00000211599	4.88375	1.57359	1.20528	1.30559	0.191693	0.485372
ENSG00000211625	26.0592	0.603087	1.02326	0.589376	0.555609	0.823301
ENSG00000211640	136.024	0.455956	0.962902	0.473523	0.63584	0.865442
ENSG00000211644	215.484	-0.57267	0.853803	-0.670729	0.502393	0.789665
ENSG00000211699	0.652563	0.74011	0.942049	0.785639	0.432079	0.736642
ENSG00000211790	0.867656	0.419236	0.925428	0.453019	0.650535	0.873994
ENSG00000211792	0.717421	-0.238707	1.04143	-0.22921	0.818706	0.948118
ENSG00000211806	0.404192	-0.551576	1.0968	-0.502897	0.615037	0.854685
ENSG00000211810	1.89146	-1.54984	0.952142	-1.62774	0.10358	0.343676
ENSG00000211891	8.44203	1.47208	1.11437	1.321	0.186503	0.478727
ENSG00000211892	1570.05	-1.48708	0.924668	-1.60823	0.107785	0.352225
ENSG00000211893	3258.19	-0.440918	0.838697	-0.525717	0.599085	0.847696
ENSG00000211956	77.6288	0.749488	0.941132	0.796369	0.425818	0.731409
ENSG00000211961	4.13071	0.966438	1.17197	0.82463	0.409582	0.719482
ENSG00000211966	205.033	1.57884	0.90464	1.74527	0.0809376	0.297462
ENSG00000211970	12.6489	1.16907	1.04033	1.12375	0.26112	0.57365
ENSG00000211973	30.2887	0.712306	1.16689	0.61043	0.541577	0.815167
ENSG00000211974	9.23611	0.641743	1.38287	0.464067	0.6426	0.869642
ENSG00000211979	4.40506	-0.669657	0.927106	-0.722309	0.470105	0.765682
ENSG00000212123	31.3462	0.132838	0.434795	0.305519	0.759971	0.925795
ENSG00000212719	62.1345	0.392937	0.449252	0.874646	0.381767	0.69644
ENSG00000213020	283.893	-0.171439	0.300086	-0.571302	0.567795	0.82853
ENSG00000213022	8.37656	2.45113	1.36477	1.79601	0.0724932	0.278323
ENSG00000213023	6.5506	0.643674	0.688777	0.934517	0.350037	0.665516
ENSG00000213030	5.81488	1.69317	1.42571	1.1876	0.23499	0.541614
ENSG00000213047	295.69	0.16392	0.284768	0.575628	0.564866	0.826788
ENSG00000213057	41.0954	0.535629	0.435268	1.23057	0.218482	0.519109
ENSG00000213064	634.285	-0.134593	0.267214	-0.50369	0.614479	0.854173
ENSG00000213066	330.22	0.182778	0.201633	0.906489	0.364677	0.680551
ENSG00000213079	455.406	-0.537772	0.217537	-2.4721	0.0134324	0.0969385
ENSG00000213085	113.672	1.10261	0.491496	2.24337	0.0248731	0.144485
ENSG00000213088	203.58	0.803158	0.809656	0.991974	0.32121	0.637287
ENSG00000213096	179.813	0.133439	0.386779	0.345	0.730094	0.911115
ENSG00000213123	315.841	-0.279128	0.31454	-0.887417	0.374854	0.690637
ENSG00000213139	139.513	0.509803	0.364536	1.3985	0.161963	0.442032
ENSG00000213145	961.39	0.938217	0.513727	1.8263	0.0678057	0.267999
ENSG00000213160	602.357	-1.49864	0.36035	-4.15884	3.19867e-05	0.00114802
ENSG00000213171	1.28665	-0.48876	0.901425	-0.542208	0.587675	0.841267
ENSG00000213185	210.561	0.335312	0.388851	0.862315	0.388514	0.701866
ENSG00000213186	120.182	0.596071	0.310011	1.92274	0.0545128	0.234737
ENSG00000213190	244.809	1.00064	0.391647	2.55495	0.0106203	0.0831254
ENSG00000213199	29.8851	0.231025	0.512655	0.450645	0.652245	0.874762
ENSG00000213213	516.117	1.49788	0.561536	2.66747	0.00764256	0.0667851
ENSG00000213214	53.121	0.311837	0.532233	0.585904	0.55794	0.82402
ENSG00000213218	0.873134	-0.857054	2.18671	-0.391938	0.695104	0.893802
ENSG00000213221	120.631	-0.0265175	0.351521	-0.0754365	0.939867	0.986985
ENSG00000213231	2.29763	-0.0175594	1.34718	-0.0130342	0.989601	0.996147
ENSG00000213246	684.052	0.968702	0.194993	4.96787	6.76919e-07	4.8808e-05
ENSG00000213265	2.60457	-0.98178	0.779842	-1.25895	0.20805	0.506853
ENSG00000213281	640.832	0.59427	0.228838	2.59691	0.00940667	0.076621
ENSG00000213316	57.9833	-1.28726	0.409293	-3.14509	0.00166036	0.0240947
ENSG00000213337	162.925	0.102108	0.23329	0.437687	0.661613	0.878925
ENSG00000213339	947.299	-0.115415	0.272547	-0.423469	0.671953	0.882275
ENSG00000213341	304.914	0.0655753	0.171482	0.382404	0.702162	0.89749
ENSG00000213347	216.295	0.547613	0.317744	1.72344	0.0848085	0.305498
ENSG00000213366	1977.21	-0.119688	0.741108	-0.161499	0.871701	0.96556
ENSG00000213390	63.0213	-0.383263	0.34366	-1.11524	0.264748	0.578537
ENSG00000213397	553.529	0.245889	0.264863	0.928361	0.35322	0.66864
ENSG00000213398	407.919	0.218544	0.375366	0.582216	0.560421	0.825471
ENSG00000213401	95.5387	0.145741	1.49207	0.0976773	0.922189	0.980847
ENSG00000213402	234.286	-1.86257	0.467114	-3.9874	6.68014e-05	0.0019854
ENSG00000213413	20.5026	-0.4916	0.753834	-0.652133	0.514315	0.797764
ENSG00000213420	112.874	0.290632	0.586776	0.495304	0.620386	0.856753
ENSG00000213424	7.36671	-1.2948	0.633173	-2.04494	0.0408612	0.196827
ENSG00000213445	753.897	-0.0629721	0.257922	-0.244151	0.807114	0.943852
ENSG00000213463	316.917	-0.210095	0.504839	-0.416163	0.677291	0.884516
ENSG00000213465	287.297	-0.159882	0.241772	-0.66129	0.508426	0.792838
ENSG00000213512	150.631	-0.12609	0.5703	-0.221094	0.825019	0.949841
ENSG00000213516	257.367	0.268382	0.259971	1.03236	0.301906	0.618466
ENSG00000213523	133.049	0.339225	0.367681	0.922607	0.356212	0.671773
ENSG00000213533	164.978	0.147636	0.528334	0.279438	0.779909	0.934854
ENSG00000213551	330.37	-0.164923	0.230865	-0.714371	0.474998	0.769934
ENSG00000213563	346.165	-0.0504533	0.269186	-0.187429	0.851324	0.962111
ENSG00000213578	1.65117	0.28409	0.988926	0.287271	0.773905	0.933015
ENSG00000213585	884.971	0.344669	0.209534	1.64493	0.099984	0.336327
ENSG00000213588	3.20711	-0.105745	0.633005	-0.167053	0.867328	0.964822
ENSG00000213593	843.994	0.477406	0.172405	2.7691	0.00562122	0.0550113
ENSG00000213614	1410.91	-0.202825	0.215736	-0.940151	0.34714	0.663142
ENSG00000213619	748.554	-0.348587	0.209925	-1.66053	0.0968076	0.329572
ENSG00000213625	7.30862	1.78627	0.595459	2.99983	0.00270134	0.033907
ENSG00000213626	65.2988	1.0656	0.576784	1.84749	0.064676	0.259688
ENSG00000213638	48.0508	1.66243	0.602957	2.75713	0.00583106	0.0564224
ENSG00000213639	2917.69	-0.2589	0.197183	-1.313	0.189184	0.482075
ENSG00000213648	5.57195	0.0846145	0.473646	0.178645	0.858217	0.96377
ENSG00000213654	247.562	0.128807	0.423832	0.30391	0.761197	0.92614
ENSG00000213658	86.5301	-0.204771	0.364647	-0.56156	0.574416	0.83305
ENSG00000213672	472.584	0.840347	0.215614	3.89746	9.72076e-05	0.00260935
ENSG00000213676	1717.57	-0.199764	0.169817	-1.17635	0.239457	0.548075
ENSG00000213699	593.611	-0.146024	0.236417	-0.617653	0.536804	0.812871
ENSG00000213714	5.59098	1.24125	0.44733	2.7748	0.00552364	0.0542876
ENSG00000213719	6570.64	0.319396	0.259021	1.23309	0.217543	0.518098
ENSG00000213722	710.39	0.131087	0.333048	0.393597	0.693879	0.893162
ENSG00000213741	830.492	0.457379	0.277189	1.65006	0.0989306	0.334038
ENSG00000213760	8.12271	-0.883104	0.520329	-1.6972	0.0896584	0.314977
ENSG00000213762	194.79	-0.715071	0.296826	-2.40906	0.0159939	0.109077
ENSG00000213780	393.047	0.0586032	0.210014	0.279044	0.780211	0.934854
ENSG00000213782	405.16	0.1078	0.189511	0.56883	0.569471	0.829847
ENSG00000213809	649.717	-0.71236	0.530216	-1.34353	0.179101	0.467647
ENSG00000213822	1.69276	-0.242367	0.956691	-0.253338	0.800007	0.94086
ENSG00000213853	2516.9	0.496936	0.336031	1.47884	0.139184	0.406898
ENSG00000213865	356.48	-0.132255	0.229932	-0.575192	0.565161	0.826788
ENSG00000213886	594.623	-0.581107	0.866651	-0.67052	0.502526	0.789665
ENSG00000213889	102.397	0.354701	0.606726	0.584614	0.558807	0.824176
ENSG00000213901	106.48	0.624928	0.450388	1.38753	0.16528	0.447396
ENSG00000213918	110.824	-0.144832	0.264414	-0.547747	0.583866	0.839261
ENSG00000213920	1.49603	0.45022	0.565212	0.79655	0.425712	0.731321
ENSG00000213921	1.37446	0.942797	0.958625	0.983489	0.325367	0.640285
ENSG00000213923	4700.93	-0.484207	0.226378	-2.13893	0.0324414	0.170299
ENSG00000213927	4.17277	1.5584	0.86399	1.80373	0.0712743	0.275897
ENSG00000213928	1304.98	-0.178926	0.277286	-0.645277	0.518748	0.800944
ENSG00000213930	467.621	-0.348311	0.230015	-1.5143	0.129951	0.390868
ENSG00000213934	0.0272821	-0.607778	4.32573	-0.140503	0.888262	0.971392
ENSG00000213949	2484.59	-1.40754	0.335791	-4.19171	2.76861e-05	0.00102809
ENSG00000213965	792.977	-1.29507	0.439101	-2.94938	0.00318415	0.0379312
ENSG00000213967	657.373	0.941488	0.453982	2.07385	0.0380936	0.188174
ENSG00000213973	13.2467	-0.341027	0.793978	-0.429517	0.667547	0.880741
ENSG00000213977	1685.36	0.212793	0.221122	0.962333	0.335882	0.652253
ENSG00000213983	2295.62	-0.270326	0.267919	-1.00898	0.312983	0.629214
ENSG00000213988	102.629	-0.125525	0.528139	-0.237675	0.812133	0.945766
ENSG00000213995	897.217	0.0458222	0.195309	0.234614	0.814509	0.946129
ENSG00000213996	18.8665	0.194138	0.528891	0.367066	0.71357	0.902032
ENSG00000213999	6.7138	1.02727	0.6938	1.48065	0.1387	0.406266
ENSG00000214013	442.281	0.373002	0.23328	1.59895	0.109832	0.355976
ENSG00000214021	372.155	-0.163711	0.382361	-0.42816	0.668535	0.880964
ENSG00000214026	287.465	0.0737636	0.307635	0.239776	0.810504	0.945257
ENSG00000214029	53.8536	0.115681	0.304442	0.379978	0.703962	0.898228
ENSG00000214046	272.972	-0.200607	0.328804	-0.610112	0.541788	0.815217
ENSG00000214050	88.8877	0.418883	0.369602	1.13334	0.257074	0.568724
ENSG00000214063	439.327	-0.188285	0.388735	-0.484353	0.628135	0.861357
ENSG00000214078	8134.44	1.11756	0.210592	5.30676	1.11589e-07	1.068e-05
ENSG00000214087	602.934	-0.368167	0.238656	-1.54267	0.122912	0.379984
ENSG00000214097	2.28002	0.262018	0.698072	0.375345	0.707404	0.89862
ENSG00000214102	40.9385	0.313604	0.438303	0.715495	0.474303	0.76958
ENSG00000214107	1.49584	2.5007	2.03035	1.23166	0.218077	0.518694
ENSG00000214113	132.296	0.87217	0.350224	2.49032	0.0127629	0.0939194
ENSG00000214114	470.064	-0.100035	0.204054	-0.490238	0.623965	0.859317
ENSG00000214128	1.64715	1.07501	1.2039	0.892939	0.37189	0.688058
ENSG00000214140	6.89749	-0.494651	0.604724	-0.817977	0.41337	0.722062
ENSG00000214160	577.862	-0.0359439	0.199333	-0.18032	0.856901	0.963129
ENSG00000214212	58.9132	1.04852	0.420222	2.49516	0.0125899	0.0929447
ENSG00000214216	54.6501	-1.09254	0.822487	-1.32834	0.184067	0.475899
ENSG00000214226	608.029	1.06714	0.313857	3.4001	0.000673612	0.012156
ENSG00000214253	758.721	0.0298119	0.230731	0.129206	0.897194	0.973874
ENSG00000214274	40.0867	-0.276016	0.633083	-0.435986	0.662847	0.87936
ENSG00000214285	0.0813665	0.298138	6.14554	0.0485129	0.961307	0.991431
ENSG00000214290	225.702	0.623009	0.593664	1.04943	0.29398	0.610475
ENSG00000214300	541.919	0.795537	0.255553	3.113	0.00185196	0.0260978
ENSG00000214309	26.5133	0.377724	0.317363	1.1902	0.233969	0.540516
ENSG00000214324	0.156718	-0.0837486	2.65329	-0.031564	0.97482	0.993342
ENSG00000214336	2.0481	3.35777	1.51727	2.21304	0.0268951	0.152097
ENSG00000214357	391.627	-0.635036	0.328381	-1.93384	0.0531329	0.232131
ENSG00000214360	3.10904	0.123835	0.652627	0.189748	0.849506	0.961319
ENSG00000214367	219.173	-0.188494	0.203994	-0.924018	0.355477	0.671016
ENSG00000214376	18.7685	0.634892	0.54799	1.15858	0.246626	0.555859
ENSG00000214402	8.38189	-0.47294	0.79577	-0.594317	0.5523	0.821576
ENSG00000214414	0.301716	-0.189401	2.4873	-0.076147	0.939302	0.986985
ENSG00000214415	15.1013	4.84253	1.28917	3.75633	0.000172424	0.0041256
ENSG00000214435	84.0035	-0.245692	0.46178	-0.532055	0.594688	0.845832
ENSG00000214456	342.16	0.275225	0.61841	0.445052	0.656282	0.87647
ENSG00000214491	22.5889	0.41938	0.626298	0.669617	0.503102	0.789669
ENSG00000214511	15.1361	-0.133824	0.59446	-0.225118	0.821887	0.948902
ENSG00000214513	1.35537	-0.442422	1.08276	-0.408605	0.682829	0.886961
ENSG00000214517	304.03	0.22898	0.263024	0.870565	0.383992	0.698884
ENSG00000214530	752.697	0.268583	0.318679	0.842802	0.399339	0.711208
ENSG00000214534	1.84191	-0.159214	0.664401	-0.239635	0.810613	0.945304
ENSG00000214548	289.243	1.06542	0.661884	1.60968	0.107467	0.351781
ENSG00000214562	6.14064	0.491824	0.398335	1.2347	0.216942	0.518078
ENSG00000214575	27.254	-1.33657	0.570521	-2.34272	0.0191437	0.121665
ENSG00000214595	207.822	0.588505	0.507793	1.15895	0.246478	0.555723
ENSG00000214642	0.00736534	0.347258	13.972	0.0248538	0.980172	0.993456
ENSG00000214652	44.977	0.820108	0.748103	1.09625	0.272969	0.588562
ENSG00000214681	0.142923	0.242234	3.43498	0.0705198	0.94378	0.988356
ENSG00000214686	0.283496	-0.428829	1.65473	-0.259154	0.795517	0.939487
ENSG00000214688	123.562	0.718857	0.556664	1.29137	0.196577	0.492331
ENSG00000214700	2.3664	0.416047	0.570174	0.729685	0.465583	0.761855
ENSG00000214706	766.809	0.541253	0.228178	2.37207	0.0176888	0.115758
ENSG00000214711	56.3673	0.436021	0.619663	0.703642	0.481656	0.77399
ENSG00000214717	152.924	0.577864	0.561231	1.02964	0.303181	0.619051
ENSG00000214736	1849.39	0.579702	0.2363	2.45325	0.0141573	0.100635
ENSG00000214753	2017.32	-0.386336	0.13362	-2.89132	0.0038363	0.0429853
ENSG00000214756	26.3009	0.484131	0.718462	0.673844	0.500411	0.788679
ENSG00000214819	0.00948848	-0.0439126	12.1629	-0.00361037	0.997119	0.998966
ENSG00000214827	19.0141	1.48018	0.554062	2.6715	0.00755126	0.0662032
ENSG00000214851	9.56621	0.717316	0.421726	1.7009	0.0889611	0.313737
ENSG00000214860	91.4978	0.253957	0.704635	0.360409	0.718541	0.904628
ENSG00000214872	64.1489	0.578067	0.598144	0.966434	0.333827	0.64994
ENSG00000214888	21.8347	0.70628	1.22441	0.576834	0.564052	0.826788
ENSG00000214900	257.348	-0.367616	0.615219	-0.597537	0.550149	0.819971
ENSG00000214929	0.0722003	-0.347109	4.59832	-0.075486	0.939828	0.986985
ENSG00000214941	286.311	0.414023	0.242531	1.70709	0.0878048	0.311796
ENSG00000214943	0.794974	0.407785	0.995372	0.409681	0.68204	0.886622
ENSG00000214944	365.553	-0.136674	0.367301	-0.372104	0.709815	0.900107
ENSG00000214954	332.996	0.45992	0.373763	1.23051	0.218506	0.519109
ENSG00000214960	147.486	-0.180636	0.370744	-0.487225	0.626099	0.860034
ENSG00000214967	1.23989	-1.01796	0.765421	-1.32993	0.183541	0.475074
ENSG00000215009	36.0402	0.105717	0.751511	0.140672	0.888129	0.971378
ENSG00000215012	294.22	1.70145	0.570319	2.98333	0.00285133	0.0351314
ENSG00000215018	199.377	-1.6655	0.564184	-2.95205	0.00315672	0.0378013
ENSG00000215029	0.254228	0.549246	2.28111	0.240781	0.809725	0.944542
ENSG00000215041	401.437	-0.337352	0.196954	-1.71285	0.0867402	0.30952
ENSG00000215045	158.783	0.79229	0.386846	2.04808	0.0405524	0.195807
ENSG00000215113	0.256908	0.112292	2.60787	0.0430589	0.965655	0.99201
ENSG00000215114	353.054	-0.109096	0.181473	-0.60117	0.547727	0.818349
ENSG00000215115	0.266115	0.210293	3.18535	0.0660189	0.947363	0.988493
ENSG00000215126	95.7778	0.673892	0.262812	2.56416	0.0103426	0.0817592
ENSG00000215131	1.00574	1.43834	1.14657	1.25447	0.20967	0.50918
ENSG00000215148	127.047	1.19826	1.17792	1.01726	0.309028	0.624308
ENSG00000215183	276.591	0.856537	0.610882	1.40213	0.160876	0.440968
ENSG00000215186	0.891187	-1.26652	0.880533	-1.43836	0.150333	0.426131
ENSG00000215187	12.9955	-0.197226	0.467927	-0.421488	0.673399	0.882443
ENSG00000215193	67.0342	-0.262905	0.225311	-1.16686	0.243268	0.552317
ENSG00000215203	4.96637	-0.177803	0.839582	-0.211775	0.832282	0.954172
ENSG00000215217	9.88601	0.89961	0.634688	1.41741	0.156365	0.435281
ENSG00000215218	21.1801	0.749417	0.601902	1.24508	0.213102	0.513097
ENSG00000215251	173.774	0.568787	0.509655	1.11602	0.264412	0.578119
ENSG00000215252	199.534	-0.105844	0.570417	-0.185556	0.852793	0.962115
ENSG00000215262	11.8177	0.214109	0.786459	0.272244	0.785435	0.936522
ENSG00000215269	0	NA	NA	NA	NA	NA
ENSG00000215271	391.244	-1.09316	0.289153	-3.78056	0.000156476	0.00382949
ENSG00000215274	6.97582	1.56362	0.76483	2.04441	0.0409134	0.196857
ENSG00000215301	2926.57	-0.517743	0.222183	-2.33025	0.0197929	0.124462
ENSG00000215305	690.648	-0.179177	0.180785	-0.991106	0.321634	0.637598
ENSG00000215356	0.549755	0.621433	2.04644	0.303665	0.761383	0.92614
ENSG00000215371	0	NA	NA	NA	NA	NA
ENSG00000215372	0.993202	0.430109	1.30055	0.330713	0.740862	0.916243
ENSG00000215375	237.339	-0.34746	0.357238	-0.972628	0.330738	0.646151
ENSG00000215397	0.923644	2.13984	1.3714	1.56034	0.118681	0.373146
ENSG00000215421	257.956	-0.506318	0.248407	-2.03826	0.0415241	0.198474
ENSG00000215440	1755.1	-0.44947	0.216491	-2.07615	0.0378797	0.187405
ENSG00000215452	34.8255	0.852121	0.795959	1.07056	0.284368	0.601546
ENSG00000215472	15103.4	-0.146603	0.292403	-0.501374	0.616108	0.855114
ENSG00000215474	1.51352	-0.989013	1.3278	-0.744852	0.456361	0.755154
ENSG00000215475	12.0773	0.756833	0.626729	1.20759	0.227205	0.530837
ENSG00000215545	0.550505	0.0816043	1.61705	0.0504648	0.959752	0.990999
ENSG00000215547	0.0714834	0.359593	8.22858	0.0437006	0.965143	0.99201
ENSG00000215559	38.5907	1.0599	0.789157	1.34308	0.179247	0.467875
ENSG00000215568	2.63321	1.22328	1.21639	1.00567	0.314575	0.631332
ENSG00000215595	3.2635	0.745546	0.577856	1.29019	0.196984	0.492467
ENSG00000215644	10.8365	-0.108661	0.736883	-0.14746	0.882769	0.970309
ENSG00000215704	177.044	-0.653579	0.428873	-1.52394	0.127522	0.387386
ENSG00000215712	194.913	-0.624841	0.232808	-2.68393	0.00727615	0.0647148
ENSG00000215717	494.603	1.30604	0.183004	7.13666	9.56239e-13	3.4944e-10
ENSG00000215784	19.241	2.31823	0.410243	5.65087	1.5964e-08	1.94458e-06
ENSG00000215788	524.196	-0.138108	0.558778	-0.247161	0.804784	0.942893
ENSG00000215790	1328.38	0.100052	0.330575	0.30266	0.762149	0.92627
ENSG00000215817	1.18902	0.972975	0.692844	1.40432	0.160224	0.440206
ENSG00000215853	4.58519	2.30275	1.44053	1.59854	0.109922	0.356196
ENSG00000215861	167.42	0.381202	0.43025	0.886001	0.375617	0.691023
ENSG00000215883	79.0769	-0.234017	0.25526	-0.91678	0.359258	0.675069
ENSG00000215915	125.857	0.916191	0.431764	2.12197	0.0338402	0.17462
ENSG00000216490	1767.73	0.68372	0.479888	1.42475	0.15423	0.432356
ENSG00000216588	32.2756	1.50786	0.744134	2.02634	0.0427304	0.20215
ENSG00000216649	0	NA	NA	NA	NA	NA
ENSG00000217128	273.165	-0.806307	0.336504	-2.39613	0.0165694	0.111519
ENSG00000217236	1.73484	0.854223	1.42143	0.600958	0.547868	0.818467
ENSG00000217442	26.9364	-0.992155	0.575353	-1.72443	0.0846302	0.305133
ENSG00000217555	6.24392	2.39961	0.616865	3.89001	0.00010024	0.00268626
ENSG00000217930	35.4383	1.30757	0.552851	2.36515	0.018023	0.116986
ENSG00000218891	238.977	0.84466	0.313936	2.69054	0.00713355	0.0639443
ENSG00000219073	2.03688	0.621209	0.93233	0.666297	0.505221	0.791252
ENSG00000219438	76.4685	0.356773	0.607634	0.587152	0.557102	0.823558
ENSG00000220201	32.7071	1.26412	0.438696	2.88153	0.00395745	0.0439859
ENSG00000220205	608.68	-0.663212	0.218673	-3.03289	0.00242226	0.0314347
ENSG00000221818	24.6271	-1.08067	0.503929	-2.14449	0.0319938	0.168868
ENSG00000221823	790.956	-0.125622	0.162541	-0.772863	0.439604	0.743024
ENSG00000221829	415.667	-0.232173	0.256208	-0.906189	0.364836	0.680583
ENSG00000221838	317.592	-0.395367	0.221165	-1.78766	0.0738312	0.281672
ENSG00000221845	1.09008	2.50791	1.02414	2.44879	0.0143336	0.101574
ENSG00000221866	16.9256	-1.58868	0.630322	-2.52043	0.0117213	0.0884407
ENSG00000221874	1205.88	0.288406	0.33818	0.852819	0.39376	0.706693
ENSG00000221878	1.51965	1.39451	1.76802	0.788741	0.430264	0.735276
ENSG00000221886	79.7963	-0.482625	0.298749	-1.61548	0.106206	0.349505
ENSG00000221887	7.49083	-0.201402	0.868501	-0.231897	0.816618	0.947009
ENSG00000221890	349.819	-0.795298	0.565602	-1.40611	0.159692	0.439372
ENSG00000221909	89.3183	-0.117522	0.244367	-0.480925	0.63057	0.862646
ENSG00000221914	393.959	-0.00770326	0.278659	-0.0276441	0.977946	0.993456
ENSG00000221923	347.613	-0.466537	0.52615	-0.886698	0.375242	0.690807
ENSG00000221946	25.0072	0.526943	0.576788	0.913581	0.360937	0.676872
ENSG00000221947	62.4316	0.0166099	0.523417	0.0317335	0.974685	0.993342
ENSG00000221955	394.961	0.189548	0.379723	0.499174	0.617657	0.855568
ENSG00000221963	815.62	0.0942437	0.405758	0.232266	0.816331	0.946822
ENSG00000221968	498.586	0.880352	0.437459	2.01242	0.0441752	0.206541
ENSG00000221978	2844.47	1.80305e-05	0.253611	7.1095e-05	0.999943	0.999943
ENSG00000221983	5522.22	0.255371	0.243822	1.04736	0.294931	0.611108
ENSG00000221986	12.9887	-0.762882	0.773602	-0.986143	0.324063	0.639375
ENSG00000221988	413.135	0.452076	0.258017	1.75211	0.0797542	0.294526
ENSG00000221994	59.3064	-0.552995	0.344043	-1.60735	0.107979	0.352383
ENSG00000222011	207.078	-0.372945	0.210047	-1.77553	0.0758103	0.285173
ENSG00000222036	2.19826	-2.12093	1.242	-1.70767	0.0876968	0.311619
ENSG00000222038	1.24562	-1.57219	0.934085	-1.68313	0.0923501	0.320087
ENSG00000222046	271.784	0.299118	0.34598	0.864551	0.387285	0.70102
ENSG00000223501	826.709	-0.30259	0.153393	-1.97265	0.0485355	0.218784
ENSG00000223510	5.67707	-0.0256874	0.79923	-0.0321402	0.97436	0.993342
ENSG00000223547	112.142	-1.05288	0.350027	-3.00799	0.00262984	0.03331
ENSG00000223572	131.555	-0.347662	0.540705	-0.642979	0.520237	0.801542
ENSG00000223573	500.349	-0.451919	0.573522	-0.787972	0.430713	0.735809
ENSG00000223609	0.557617	0.899377	1.19718	0.751248	0.452503	0.752643
ENSG00000223638	0.19661	0.273408	2.09362	0.130591	0.896099	0.973471
ENSG00000223802	12.2398	0.800145	0.777065	1.0297	0.30315	0.619051
ENSG00000223865	2142.52	0.257563	0.539924	0.477036	0.633336	0.863733
ENSG00000224032	186.242	-0.769445	0.284052	-2.70882	0.00675235	0.061892
ENSG00000224051	494.376	0.184383	0.275248	0.66988	0.502934	0.789669
ENSG00000224089	0	NA	NA	NA	NA	NA
ENSG00000224186	9217.32	-0.629113	0.28694	-2.19249	0.0283442	0.156453
ENSG00000224309	0.241831	0.102222	3.83325	0.0266671	0.978725	0.993456
ENSG00000224373	127.576	-0.717167	0.970616	-0.738877	0.459981	0.757946
ENSG00000224383	59.8158	1.55932	0.628988	2.47909	0.0131717	0.0959622
ENSG00000224389	70.6317	0.272157	0.665332	0.409055	0.682499	0.886924
ENSG00000224420	35.3181	-0.471116	0.561017	-0.839753	0.401047	0.712851
ENSG00000224440	0.00413782	0.37616	13.972	0.0269223	0.978522	0.993456
ENSG00000224470	363.873	-0.136043	0.269321	-0.505133	0.613466	0.853572
ENSG00000224531	204.195	0.853487	0.275494	3.09802	0.00194816	0.0270272
ENSG00000224586	0.841557	-1.39405	1.5978	-0.872476	0.382949	0.697805
ENSG00000224613	41.1171	-0.139059	0.535297	-0.25978	0.795034	0.939487
ENSG00000224652	206.416	0.314284	0.519761	0.604671	0.545398	0.817393
ENSG00000224659	0.506205	3.69241	3.57335	1.03332	0.301454	0.617935
ENSG00000224877	499.307	0.155501	0.301499	0.515762	0.606021	0.849793
ENSG00000224902	0.0110892	0.461312	13.972	0.0330168	0.973661	0.993342
ENSG00000224940	32.8392	0.760404	0.678779	1.12025	0.262606	0.575657
ENSG00000224982	30.0079	-0.112005	0.430811	-0.259985	0.794875	0.939433
ENSG00000225077	4.01415	2.06639	0.676743	3.05343	0.00226238	0.0300139
ENSG00000225190	698.22	-0.222259	0.197879	-1.12321	0.261349	0.573918
ENSG00000225362	19.3302	-0.423216	0.939511	-0.450464	0.652376	0.874762
ENSG00000225526	86.9142	1.37417	0.431567	3.18415	0.00145182	0.0218371
ENSG00000225556	19.3622	0.957664	0.521945	1.8348	0.0665358	0.264482
ENSG00000225663	303.064	0.000650913	0.29387	0.00221497	0.998233	0.999725
ENSG00000225697	371.346	-0.241613	0.285308	-0.846851	0.397078	0.709245
ENSG00000225805	36.0416	0.662705	0.586535	1.12986	0.258534	0.570463
ENSG00000225828	27.1746	-0.0871922	0.442667	-0.19697	0.843851	0.959357
ENSG00000225830	248.4	-0.371794	0.293561	-1.2665	0.205336	0.503598
ENSG00000225855	250.986	3.09089	0.341175	9.05954	1.30996e-19	1.75524e-16
ENSG00000225899	0.140847	0.917944	2.33473	0.39317	0.694194	0.89317
ENSG00000225921	643.049	0.114711	0.209231	0.548251	0.583519	0.839261
ENSG00000226023	0.000605694	0.383425	13.972	0.0274423	0.978107	0.993456
ENSG00000226174	105.759	-0.251502	0.394762	-0.637097	0.524062	0.804597
ENSG00000226232	283.095	0.873664	0.315732	2.7671	0.00565568	0.0552813
ENSG00000226259	28.307	-0.215599	0.441693	-0.488118	0.625466	0.859854
ENSG00000226287	134.875	0.424457	0.405729	1.04616	0.295488	0.61179
ENSG00000226397	0.928759	0.773887	1.53609	0.503803	0.6144	0.854136
ENSG00000226600	0	NA	NA	NA	NA	NA
ENSG00000226644	7.60329	0.903775	0.699969	1.29116	0.196647	0.492353
ENSG00000226742	601.265	0.565361	0.287322	1.96769	0.0491039	0.220323
ENSG00000226887	96.0031	-0.448539	0.594804	-0.754096	0.450792	0.751195
ENSG00000226929	0	NA	NA	NA	NA	NA
ENSG00000226935	0.827456	0.382161	0.944897	0.404448	0.685883	0.888664
ENSG00000226941	0.0387123	0.291054	8.08203	0.0360125	0.971272	0.993153
ENSG00000226979	11.2165	-0.0101968	0.639028	-0.0159568	0.987269	0.995566
ENSG00000227011	0.110068	0.517856	4.86623	0.106418	0.915251	0.978999
ENSG00000227057	967.201	0.554697	0.189222	2.93145	0.00337381	0.0392529
ENSG00000227124	43.5494	-0.339274	0.322997	-1.05039	0.293537	0.610186
ENSG00000227151	0	NA	NA	NA	NA	NA
ENSG00000227234	2.43582	6.06396	2.39445	2.53251	0.011325	0.0863005
ENSG00000227345	220.866	-0.275905	0.237908	-1.15971	0.246166	0.555445
ENSG00000227449	6.97599	0.832704	0.439836	1.89321	0.0583296	0.244442
ENSG00000227488	0	NA	NA	NA	NA	NA
ENSG00000227500	1405.92	-0.0785499	0.206819	-0.379799	0.704094	0.898228
ENSG00000227507	141.596	-0.641133	0.586465	-1.09322	0.274299	0.589919
ENSG00000227729	0.139026	-4.97587	4.89508	-1.01651	0.309389	0.624565
ENSG00000228049	6.00989	-0.449465	0.628262	-0.715409	0.474356	0.76958
ENSG00000228259	0.363858	0.58843	1.98165	0.296939	0.766513	0.928769
ENSG00000228278	6.47206	5.71298	1.10144	5.18683	2.13903e-07	1.85911e-05
ENSG00000228300	627.698	0.0566734	0.316297	0.179178	0.857798	0.963583
ENSG00000228383	0.00516537	0.361789	13.972	0.0258938	0.979342	0.993456
ENSG00000228439	39.8267	-0.625684	0.249656	-2.50619	0.0122041	0.0908473
ENSG00000228459	11.8409	0.272648	0.690228	0.395012	0.692834	0.892871
ENSG00000228474	1491.25	0.701156	0.236635	2.96302	0.00304632	0.0368519
ENSG00000228517	0	NA	NA	NA	NA	NA
ENSG00000228696	84.4844	0.147289	0.61878	0.238032	0.811856	0.945766
ENSG00000228716	320.135	0.648784	0.392717	1.65204	0.0985269	0.333168
ENSG00000228927	0.119374	1.4485	6.41502	0.225798	0.821359	0.948684
ENSG00000229089	4.05049	-0.0265177	1.01845	-0.0260374	0.979228	0.993456
ENSG00000229117	1915.36	0.179756	0.553551	0.324732	0.745384	0.918412
ENSG00000229183	0.0121062	0.536185	13.972	0.0383757	0.969388	0.993108
ENSG00000229292	0.378684	-0.0915126	2.13368	-0.0428895	0.96579	0.99201
ENSG00000229314	4.15016	2.70312	1.41264	1.91353	0.0556805	0.237982
ENSG00000229373	9.75254	1.19951	1.21481	0.987401	0.323446	0.638983
ENSG00000229415	7.97306	0.496839	1.35628	0.366325	0.714123	0.9023
ENSG00000229453	13.9054	-0.0716707	0.917817	-0.0780882	0.937758	0.986846
ENSG00000229544	6.84385	2.32348	1.28216	1.81216	0.069961	0.273423
ENSG00000229549	0.0263251	0.697066	12.1046	0.0575867	0.954078	0.9895
ENSG00000229571	0.0752121	0.363239	5.75003	0.0631717	0.94963	0.988995
ENSG00000229665	0	NA	NA	NA	NA	NA
ENSG00000229676	17.5141	1.54625	0.728063	2.12378	0.0336884	0.174172
ENSG00000229809	193.797	0.283066	0.274309	1.03192	0.302107	0.618564
ENSG00000229833	773.873	-0.140053	0.317513	-0.441095	0.659144	0.877567
ENSG00000229859	0.157466	0.559855	3.24175	0.172701	0.862886	0.96423
ENSG00000229907	0	NA	NA	NA	NA	NA
ENSG00000230031	0.248889	0.0693643	2.36657	0.02931	0.976617	0.993456
ENSG00000230062	1.15131	-0.242925	1.09547	-0.221754	0.824505	0.949533
ENSG00000230124	590.324	-0.386377	0.198932	-1.94225	0.0521067	0.228865
ENSG00000230347	0	NA	NA	NA	NA	NA
ENSG00000230453	139.264	0.0813326	0.475105	0.171189	0.864075	0.96423
ENSG00000230510	237.496	-0.372258	0.354994	-1.04863	0.294347	0.610827
ENSG00000230522	0.0503884	0.619178	5.51308	0.112311	0.910577	0.977812
ENSG00000230524	145.97	-0.487949	0.456199	-1.0696	0.2848	0.602019
ENSG00000230594	0	NA	NA	NA	NA	NA
ENSG00000230601	6.06314	2.5509	0.75599	3.37425	0.000740169	0.0130836
ENSG00000230937	2900.66	0.718743	0.590466	1.21725	0.22351	0.525516
ENSG00000230989	1228.35	0.129883	0.203916	0.636944	0.524161	0.804597
ENSG00000231160	145.399	-0.786442	0.415663	-1.89202	0.0584884	0.244969
ENSG00000231213	0.686355	0.0624327	1.29632	0.0481616	0.961587	0.991431
ENSG00000231256	0.885617	-0.304814	0.828937	-0.367717	0.713084	0.901912
ENSG00000231274	2.48572	-0.252033	0.958137	-0.263045	0.792516	0.938839
ENSG00000231292	7.57984	0.442237	1.0198	0.433652	0.664541	0.879812
ENSG00000231389	4144.93	0.211545	0.563157	0.37564	0.707184	0.89862
ENSG00000231437	11.1625	0.786686	0.715623	1.0993	0.271636	0.587206
ENSG00000231500	12211.4	0.250573	0.280023	0.894832	0.370877	0.687099
ENSG00000231738	1.95385	0.0102578	1.35645	0.00756221	0.993966	0.997938
ENSG00000231824	1.281	0.0186253	1.24421	0.0149697	0.988056	0.995888
ENSG00000231852	2.94888	0.744608	0.789106	0.94361	0.345369	0.661295
ENSG00000231924	2.836	1.17284	1.59269	0.736393	0.461492	0.759035
ENSG00000231925	770.554	0.460134	0.266303	1.72786	0.0840139	0.304152
ENSG00000232040	62.1266	0.258898	0.51652	0.501234	0.616206	0.855114
ENSG00000232112	1436.28	0.509368	0.24094	2.11409	0.0345075	0.17659
ENSG00000232113	0.00211303	0.426058	13.972	0.0304936	0.975673	0.993342
ENSG00000232119	149.461	0.182212	0.191319	0.952397	0.340896	0.657398
ENSG00000232125	5.08134	0.215579	0.722648	0.298319	0.76546	0.928162
ENSG00000232258	3.06025	0.887534	0.903363	0.982478	0.325865	0.640927
ENSG00000232416	0.640191	1.46769	1.15144	1.27466	0.202429	0.499135
ENSG00000232423	1.46319	0.506958	1.04169	0.486671	0.626492	0.860034
ENSG00000232629	233.07	0.214481	0.604224	0.354969	0.722613	0.907513
ENSG00000232773	0.134608	0.614142	3.75614	0.163504	0.870122	0.965107
ENSG00000232803	39.9416	0.375109	0.73169	0.512661	0.608189	0.851673
ENSG00000232810	23.9245	0.113905	0.714216	0.159483	0.873289	0.966532
ENSG00000232838	86.1028	-0.517163	0.26487	-1.95252	0.0508767	0.225481
ENSG00000232859	146.757	-0.752498	0.302417	-2.48828	0.0128362	0.094321
ENSG00000232948	0.00837547	0.361789	13.972	0.0258938	0.979342	0.993456
ENSG00000233041	60.1146	0.900162	1.24532	0.722838	0.469779	0.765451
ENSG00000233050	0.0323136	0.303146	10.2204	0.0296608	0.976338	0.993456
ENSG00000233198	13.5244	0.751373	0.571984	1.31363	0.188972	0.481756
ENSG00000233306	0.672932	0.491726	1.02231	0.480996	0.630519	0.862646
ENSG00000233493	108.907	-0.0696426	0.411008	-0.169443	0.865448	0.964418
ENSG00000233608	27.0481	0.555005	0.686724	0.808191	0.41898	0.726025
ENSG00000233670	4.45743	-0.0156526	0.944115	-0.0165791	0.986772	0.995442
ENSG00000233718	16.5771	-0.74057	1.06206	-0.697297	0.485617	0.776475
ENSG00000233803	0.0288132	0.283076	13.972	0.0202602	0.983836	0.994575
ENSG00000233917	0.423061	0.511533	1.78246	0.286982	0.774126	0.933039
ENSG00000233927	3279.99	0.140874	0.295507	0.476721	0.633561	0.863925
ENSG00000233932	0.391967	1.57016	1.59372	0.985213	0.324519	0.639566
ENSG00000233999	1.14219	1.61726	1.30282	1.24135	0.214475	0.514631
ENSG00000234068	12.313	2.77661	2.00341	1.38595	0.165763	0.448101
ENSG00000234127	948.63	0.173967	0.188393	0.923423	0.355787	0.671443
ENSG00000234278	0	NA	NA	NA	NA	NA
ENSG00000234284	35.3538	-0.490689	0.460671	-1.06516	0.286803	0.604153
ENSG00000234409	7.22706	0.327676	0.652308	0.502334	0.615433	0.854685
ENSG00000234414	0.143637	1.54987	5.98499	0.25896	0.795666	0.939594
ENSG00000234465	52.3828	1.06395	0.581303	1.83028	0.0672076	0.266296
ENSG00000234602	26.5485	0.364198	0.513081	0.709825	0.477812	0.771553
ENSG00000234636	17.5916	-0.155611	0.345087	-0.450931	0.652039	0.874762
ENSG00000234745	29916.8	0.285334	0.485565	0.587633	0.556779	0.823558
ENSG00000234776	6.50975	0.457844	0.642319	0.712798	0.475971	0.770474
ENSG00000235034	9.58006	1.38	0.989447	1.39472	0.1631	0.444263
ENSG00000235098	1053.87	0.469073	0.488199	0.960824	0.336641	0.652931
ENSG00000235109	37.1115	-1.24926	0.509494	-2.45196	0.0142082	0.100952
ENSG00000235156	1.0635	-0.234534	1.10168	-0.212888	0.831415	0.953722
ENSG00000235162	238.982	0.479527	0.540651	0.886944	0.375109	0.690778
ENSG00000235169	18.5617	1.26345	0.533023	2.37035	0.0177711	0.116061
ENSG00000235173	459.568	0.51061	0.240094	2.12671	0.0334445	0.173525
ENSG00000235194	353.993	0.993544	0.269238	3.69021	0.00022407	0.00507851
ENSG00000235357	0.532647	-0.895219	1.78182	-0.502418	0.615373	0.854685
ENSG00000235558	0.947687	-0.14125	1.02509	-0.137793	0.890404	0.971894
ENSG00000235568	87.8724	0.75554	0.449073	1.68244	0.0924829	0.320274
ENSG00000235608	0.130785	0.392368	3.41532	0.114885	0.908537	0.977214
ENSG00000235699	0	NA	NA	NA	NA	NA
ENSG00000235710	0.00349774	0.426058	13.972	0.0304936	0.975673	0.993342
ENSG00000235750	160.886	0.255654	0.380881	0.671218	0.502082	0.789616
ENSG00000235942	0.292244	1.56615	2.33819	0.669815	0.502976	0.789669
ENSG00000235961	5.34738	-0.238431	0.861758	-0.276679	0.782026	0.935581
ENSG00000236027	0.202551	0.350108	2.70526	0.129417	0.897027	0.97387
ENSG00000236104	270.333	0.0899932	0.222048	0.405287	0.685266	0.888247
ENSG00000236126	0	NA	NA	NA	NA	NA
ENSG00000236279	67.5859	-0.250441	0.882972	-0.283634	0.776691	0.933736
ENSG00000236287	586.775	-0.0066655	0.249133	-0.0267548	0.978655	0.993456
ENSG00000236311	9.46759	0.873689	0.874325	0.999272	0.317663	0.633829
ENSG00000236320	8.04311	-0.332634	0.574219	-0.579282	0.562399	0.825677
ENSG00000236371	0	NA	NA	NA	NA	NA
ENSG00000236424	0.120965	1.44846	5.52449	0.262189	0.793176	0.93892
ENSG00000236446	0.0565952	0.775948	5.7592	0.134732	0.892824	0.972609
ENSG00000236609	140.007	0.283235	0.425659	0.665402	0.505793	0.791252
ENSG00000236699	36.1842	0.6741	0.727021	0.927208	0.353818	0.669191
ENSG00000236756	6712.42	-0.138271	0.38503	-0.359118	0.719507	0.905366
ENSG00000236980	5.47805	-0.581252	0.701609	-0.828456	0.407412	0.717972
ENSG00000237136	9.61892	-0.166029	0.788207	-0.210641	0.833168	0.954711
ENSG00000237172	246.419	-0.656926	0.368498	-1.78271	0.0746335	0.282826
ENSG00000237243	0.0100855	0.548951	6.68821	0.0820775	0.934585	0.985567
ENSG00000237247	0.0448822	0.485477	8.42319	0.0576357	0.954039	0.9895
ENSG00000237296	2.99242	-0.211175	0.680353	-0.31039	0.756264	0.9239
ENSG00000237330	116.704	0.251965	0.587647	0.428768	0.668092	0.880873
ENSG00000237353	1.57617	1.04012	1.10057	0.945077	0.344619	0.660575
ENSG00000237440	279.59	-0.0347926	0.578022	-0.0601926	0.952002	0.989315
ENSG00000237441	1494.25	-0.320419	0.230094	-1.39255	0.163755	0.445068
ENSG00000237515	5.50831	-0.661542	1.34625	-0.491395	0.623147	0.858723
ENSG00000237541	238.586	0.446874	0.606198	0.737176	0.461015	0.758484
ENSG00000237649	908.843	0.0494418	0.322893	0.153121	0.878303	0.968123
ENSG00000237651	129.419	0.00151672	0.45168	0.00335795	0.997321	0.999061
ENSG00000237671	0.0149926	0.507443	13.972	0.0363186	0.971028	0.993153
ENSG00000237693	1.22634	-0.320477	0.934568	-0.342914	0.731663	0.911687
ENSG00000237763	0.111212	0.347697	5.85854	0.0593487	0.952674	0.989364
ENSG00000237765	309.321	0.19644	0.23165	0.848001	0.396438	0.708847
ENSG00000237787	4.84656	-0.493664	0.739135	-0.667894	0.504201	0.790612
ENSG00000237802	0.0108674	0.347258	13.972	0.0248538	0.980172	0.993456
ENSG00000237941	1.20744	0.88812	1.17808	0.753874	0.450925	0.751223
ENSG00000237945	27.8107	0.317215	0.431089	0.735845	0.461825	0.759195
ENSG00000237957	0	NA	NA	NA	NA	NA
ENSG00000238074	0.0996826	1.71559	6.69517	0.256243	0.797763	0.940076
ENSG00000238227	524.769	-0.110703	0.272547	-0.406179	0.684611	0.88811
ENSG00000238269	4.09945	1.51324	1.49319	1.01343	0.310856	0.626662
ENSG00000239264	515.531	0.0187179	0.275239	0.068006	0.945781	0.988493
ENSG00000239282	135.817	-0.208742	0.319418	-0.653508	0.513429	0.797009
ENSG00000239305	108.519	0.122823	0.382503	0.321105	0.748131	0.91912
ENSG00000239382	441.52	-0.391301	0.213747	-1.83068	0.0671489	0.266195
ENSG00000239388	2713.19	0.980616	0.264885	3.70204	0.000213872	0.00491968
ENSG00000239389	0.496086	0.737619	1.41196	0.522406	0.601387	0.848237
ENSG00000239474	26.3162	-2.48415	0.464584	-5.34703	8.94093e-08	8.98508e-06
ENSG00000239521	1658.83	0.43696	0.344655	1.26782	0.204862	0.502898
ENSG00000239672	0	NA	NA	NA	NA	NA
ENSG00000239697	149.834	-0.785992	0.586873	-1.33929	0.180477	0.470152
ENSG00000239704	0.270012	1.64199	0.860709	1.90772	0.0564276	0.239709
ENSG00000239713	588.842	-0.455958	0.406768	-1.12093	0.262318	0.575263
ENSG00000239732	14.8096	0.112001	0.523384	0.213994	0.830552	0.953208
ENSG00000239779	1243.62	0.222925	0.245155	0.909324	0.363179	0.679334
ENSG00000239789	352.281	-0.730995	0.328581	-2.2247	0.0261012	0.14877
ENSG00000239810	0.225914	0.154533	2.45827	0.0628625	0.949876	0.989124
ENSG00000239839	0.247191	-1.10578	1.74598	-0.63333	0.526518	0.806813
ENSG00000239857	786.45	0.39116	0.217503	1.79841	0.0721113	0.277254
ENSG00000239900	436.401	-0.156447	0.17724	-0.882684	0.377407	0.69264
ENSG00000239951	562.072	0.474479	0.859313	0.552161	0.580838	0.837756
ENSG00000239961	9.98069	-0.133064	0.697076	-0.190889	0.848613	0.961243
ENSG00000239969	24.176	0.279027	0.298342	0.93526	0.349654	0.665258
ENSG00000239998	10.8387	0.345126	0.542815	0.635809	0.524901	0.805056
ENSG00000240021	2.39603	-0.105781	1.00693	-0.105054	0.916333	0.979231
ENSG00000240038	134.625	0.501569	0.430817	1.16423	0.244332	0.553404
ENSG00000240053	135.48	-0.0201946	0.262484	-0.0769368	0.938674	0.986985
ENSG00000240065	765.916	0.00131538	0.519198	0.00253348	0.997979	0.999539
ENSG00000240184	96.4881	-0.652068	0.662779	-0.983839	0.325194	0.640225
ENSG00000240204	16.6938	1.50994	0.607027	2.48744	0.0128668	0.0944249
ENSG00000240224	0.174665	1.54181	1.43268	1.07617	0.281852	0.598902
ENSG00000240230	225.938	0.34977	0.205001	1.70619	0.087973	0.31198
ENSG00000240247	0	NA	NA	NA	NA	NA
ENSG00000240303	343.591	0.967453	0.266559	3.62942	0.000284062	0.00605761
ENSG00000240344	200.581	-0.203948	0.224696	-0.907665	0.364055	0.679685
ENSG00000240403	3.37662	1.38285	0.957596	1.44409	0.148715	0.423593
ENSG00000240450	0	NA	NA	NA	NA	NA
ENSG00000240505	11.496	-0.68155	0.782317	-0.871193	0.383649	0.698634
ENSG00000240563	4.97676	-0.757076	0.701473	-1.07927	0.280469	0.597287
ENSG00000240583	64.1899	-0.594143	0.419391	-1.41668	0.156576	0.435648
ENSG00000240654	3.2774	-1.61381	0.713529	-2.26173	0.0237141	0.140552
ENSG00000240682	165.532	0.942297	0.503524	1.87141	0.0612888	0.251458
ENSG00000240694	19.3528	-1.20658	0.642176	-1.87889	0.0602591	0.249268
ENSG00000240747	53.9952	-0.484811	0.707694	-0.685057	0.493308	0.783054
ENSG00000240764	3.19988	1.14462	0.907148	1.26178	0.207028	0.505907
ENSG00000240771	218.85	-0.715389	0.424429	-1.68553	0.0918859	0.319376
ENSG00000240849	785.415	1.23588	0.524192	2.35769	0.0183891	0.118604
ENSG00000240857	162.132	0.674877	0.499811	1.35026	0.176932	0.464479
ENSG00000240891	255.797	0.107744	0.476465	0.226131	0.8211	0.948636
ENSG00000240972	4349.6	0.587079	0.337857	1.73766	0.0822714	0.300373
ENSG00000241014	47.3981	0.478045	0.271324	1.7619	0.0780863	0.290569
ENSG00000241058	452.185	-0.232047	0.293512	-0.79059	0.429183	0.734366
ENSG00000241106	95.0119	-0.0661101	0.571581	-0.115662	0.907921	0.977131
ENSG00000241119	2.07913	0.637573	1.22475	0.520575	0.602663	0.848534
ENSG00000241127	237.035	0.927546	0.399564	2.32139	0.0202657	0.126643
ENSG00000241186	1.21722	-1.10874	1.09471	-1.01281	0.31115	0.62692
ENSG00000241207	0.32066	1.87701	1.87134	1.00303	0.315848	0.632891
ENSG00000241258	105.122	-0.145942	0.511601	-0.285265	0.775441	0.933666
ENSG00000241322	76.0237	1.06859	0.4619	2.31347	0.0206966	0.128437
ENSG00000241343	2256.95	0.937627	0.548534	1.70933	0.0873894	0.311008
ENSG00000241360	119.211	-0.421111	0.341997	-1.23133	0.2182	0.518694
ENSG00000241370	667.633	-0.0165146	0.257119	-0.0642292	0.948788	0.988711
ENSG00000241399	127.724	-1.08367	0.556262	-1.94813	0.0513996	0.226809
ENSG00000241404	344.201	-0.0972348	0.31473	-0.308947	0.757362	0.924508
ENSG00000241468	101.147	1.65312	0.549644	3.00761	0.00263306	0.03331
ENSG00000241476	1.76304	-2.21895	2.42962	-0.913293	0.361089	0.67692
ENSG00000241484	23.6011	2.42097	0.619918	3.9053	9.41073e-05	0.00256765
ENSG00000241553	2016.63	1.02518	0.531563	1.92862	0.0537783	0.233469
ENSG00000241563	3.96659	1.51471	0.60799	2.49134	0.0127263	0.0937364
ENSG00000241644	46.6959	0.205132	0.526438	0.389661	0.696787	0.894788
ENSG00000241685	1781.98	0.0752672	0.158459	0.474994	0.634792	0.864764
ENSG00000241697	0.825348	2.39421	1.14779	2.08592	0.0369856	0.18431
ENSG00000241794	89.4938	3.06362	1.36525	2.244	0.0248326	0.144354
ENSG00000241837	1575.66	-0.291177	0.188654	-1.54344	0.122723	0.379694
ENSG00000241839	377.561	0.106486	0.303628	0.350714	0.725803	0.909035
ENSG00000241852	145.184	0.24546	0.25587	0.959314	0.3374	0.653608
ENSG00000241878	812.704	0.405545	0.193419	2.09672	0.0360188	0.181266
ENSG00000241935	35.2316	0.368357	0.565315	0.651596	0.514662	0.797764
ENSG00000241945	29.6659	0.87348	0.608864	1.43461	0.151399	0.427699
ENSG00000241973	1343.87	-0.145503	0.236767	-0.614544	0.538856	0.813852
ENSG00000241978	0	NA	NA	NA	NA	NA
ENSG00000242019	1.50629	1.3846	1.14437	1.20993	0.226306	0.529651
ENSG00000242028	2498.82	0.395335	0.262193	1.5078	0.131605	0.393616
ENSG00000242110	88.0367	-0.643901	0.524343	-1.22802	0.219441	0.520041
ENSG00000242114	198.108	0.160218	0.325338	0.492465	0.622391	0.858416
ENSG00000242173	5.66223	-1.3316	1.0738	-1.24008	0.214947	0.515255
ENSG00000242220	11.9605	-0.298073	0.525649	-0.567056	0.570676	0.830548
ENSG00000242247	358.513	0.479323	0.238401	2.01058	0.0443702	0.207151
ENSG00000242252	17.914	1.02673	0.600352	1.71022	0.0872256	0.310838
ENSG00000242259	141.182	-1.69781	0.242165	-7.01099	2.36635e-12	7.46049e-10
ENSG00000242265	64.1591	-1.61489	0.978382	-1.65057	0.0988262	0.333899
ENSG00000242362	0	NA	NA	NA	NA	NA
ENSG00000242366	1835.67	-1.80899	1.07666	-1.68018	0.0929219	0.320982
ENSG00000242371	5.14056	0.135917	1.4704	0.092435	0.926352	0.982249
ENSG00000242372	1584.88	0.928578	0.235568	3.94187	8.08487e-05	0.00230082
ENSG00000242389	0.110534	1.02707	6.17211	0.166404	0.867839	0.964822
ENSG00000242419	1.42281	0.384182	0.881221	0.435966	0.662862	0.87936
ENSG00000242441	1.03135	-1.89595	0.882629	-2.14807	0.031708	0.167819
ENSG00000242485	1265.6	-0.110859	0.188286	-0.58878	0.556009	0.823558
ENSG00000242498	0	NA	NA	NA	NA	NA
ENSG00000242515	238.909	2.11561	1.25149	1.69048	0.0909362	0.317447
ENSG00000242574	564.293	0.463755	0.51608	0.898611	0.36886	0.685034
ENSG00000242612	412.353	-0.709357	0.268247	-2.64441	0.00818329	0.0699145
ENSG00000242616	70.3961	0.394681	0.526393	0.749784	0.453385	0.753485
ENSG00000242689	9.97693	0.877561	0.356893	2.45889	0.0139366	0.099373
ENSG00000242715	0.939268	0.366367	0.795227	0.460708	0.645008	0.870715
ENSG00000242802	362.883	-0.0458054	0.179429	-0.255284	0.798504	0.940528
ENSG00000242852	38.1014	-0.25475	0.32086	-0.793958	0.42722	0.732643
ENSG00000242866	13.4817	0.813435	0.645409	1.26034	0.207547	0.506318
ENSG00000242875	0.00178044	0.369055	13.972	0.0264138	0.978927	0.993456
ENSG00000243056	21.3441	-0.0335511	0.647572	-0.0518107	0.95868	0.990999
ENSG00000243064	2.68789	0.164204	0.909392	0.180565	0.856709	0.96305
ENSG00000243073	0.154083	0.203957	3.37415	0.0604467	0.9518	0.989315
ENSG00000243137	118.707	-0.348786	1.31625	-0.264985	0.791021	0.938104
ENSG00000243147	217.96	-0.0948672	0.321762	-0.294836	0.768119	0.929332
ENSG00000243156	734.394	-0.145422	0.317793	-0.457598	0.647241	0.872186
ENSG00000243207	1320.69	0.208376	0.271354	0.767912	0.44254	0.744611
ENSG00000243232	2.15974	0.0470909	1.00585	0.0468172	0.962659	0.991591
ENSG00000243244	0	NA	NA	NA	NA	NA
ENSG00000243279	440.24	-0.00178606	0.272343	-0.00655812	0.994767	0.998215
ENSG00000243284	74.6853	0.511629	0.660779	0.774281	0.438765	0.742308
ENSG00000243317	762.755	-0.457646	0.241634	-1.89396	0.0582301	0.244269
ENSG00000243335	11.0913	-0.641901	0.348208	-1.84344	0.0652644	0.261106
ENSG00000243364	257.858	0.0835253	0.280618	0.297647	0.765972	0.928324
ENSG00000243414	3.63388	0.522913	0.594338	0.879824	0.378954	0.694201
ENSG00000243440	8.63577	0.917255	0.810379	1.13188	0.257683	0.569758
ENSG00000243444	24.8231	-0.729729	0.705924	-1.03372	0.301267	0.617935
ENSG00000243449	132.933	0.191141	0.512786	0.372749	0.709335	0.899621
ENSG00000243543	1.51614	-1.56207	1.55118	-1.00702	0.313924	0.630554
ENSG00000243566	437.596	-0.301273	0.689202	-0.437133	0.662015	0.878987
ENSG00000243646	800.471	0.155486	0.218745	0.710807	0.477204	0.77102
ENSG00000243649	1217.94	-0.315612	0.565545	-0.558066	0.576799	0.834954
ENSG00000243678	1199.55	1.20033	0.524311	2.28936	0.0220586	0.133943
ENSG00000243709	3.47559	0.524915	0.827209	0.634562	0.525714	0.806118
ENSG00000243725	439.411	0.357732	0.17704	2.02062	0.0433186	0.203959
ENSG00000243749	221.713	-0.00781074	0.218898	-0.0356821	0.971536	0.993153
ENSG00000243753	2759	0.988919	0.330539	2.99183	0.00277308	0.0345646
ENSG00000243789	124.159	0.70075	0.580831	1.20646	0.22764	0.531468
ENSG00000243811	159.783	-0.257882	0.350862	-0.734994	0.462343	0.759717
ENSG00000243927	3313.26	-0.269243	0.240181	-1.121	0.262288	0.575263
ENSG00000243943	429.953	-0.484428	0.228945	-2.11592	0.0343519	0.17613
ENSG00000243955	178.185	-0.860124	1.1325	-0.75949	0.447559	0.748179
ENSG00000243989	302.879	-0.0388274	0.338968	-0.114546	0.908805	0.977214
ENSG00000244005	224.128	-0.234036	0.231927	-1.00909	0.31293	0.629187
ENSG00000244038	3336.29	0.494372	0.170768	2.89499	0.00379171	0.042664
ENSG00000244045	351.232	-0.0266865	0.169012	-0.157898	0.874537	0.966971
ENSG00000244067	7.7419	2.51975	1.26305	1.99498	0.0460452	0.211653
ENSG00000244094	5.08513	3.27519	1.436	2.28078	0.0225616	0.136154
ENSG00000244115	1171.61	0.489758	0.546663	0.895905	0.370304	0.686544
ENSG00000244122	2.08351	0.824506	1.35447	0.60873	0.542704	0.815526
ENSG00000244165	52.4049	1.04537	0.6193	1.68798	0.0914152	0.318592
ENSG00000244187	663.545	0.292486	0.301293	0.970772	0.331662	0.647262
ENSG00000244219	20.6233	-0.089436	0.4625	-0.193375	0.846665	0.960729
ENSG00000244231	0	NA	NA	NA	NA	NA
ENSG00000244242	1488.41	0.690221	0.598748	1.15277	0.249003	0.558166
ENSG00000244274	512.017	1.3115	0.387714	3.38266	0.000717872	0.0127826
ENSG00000244355	0.0727661	-0.662752	5.49986	-0.120503	0.904084	0.976312
ENSG00000244395	0.00771345	0.347258	13.972	0.0248538	0.980172	0.993456
ENSG00000244405	213.229	-0.0240229	0.407853	-0.058901	0.953031	0.989364
ENSG00000244414	1.74999	0.545382	1.10226	0.494784	0.620753	0.857039
ENSG00000244474	0	NA	NA	NA	NA	NA
ENSG00000244482	11.99	0.53058	0.614387	0.863592	0.387812	0.701341
ENSG00000244486	142.209	0.815227	0.44852	1.81759	0.0691264	0.271625
ENSG00000244509	877.419	-0.552374	0.319856	-1.72694	0.0841777	0.304361
ENSG00000244588	4.25208	1.12385	0.885911	1.26858	0.204591	0.502539
ENSG00000244607	88.1385	-0.20039	0.383534	-0.522483	0.601334	0.848237
ENSG00000244687	0	NA	NA	NA	NA	NA
ENSG00000244694	63.8862	-0.194403	0.601181	-0.323368	0.746417	0.918532
ENSG00000244731	63.4787	0.0840374	0.649621	0.129364	0.89707	0.97387
ENSG00000244734	170.815	0.275931	0.704565	0.391633	0.695329	0.893802
ENSG00000244752	5.56318	1.49874	0.667007	2.24696	0.0246428	0.143878
ENSG00000244754	161.646	-0.0454975	0.370284	-0.122872	0.902209	0.975497
ENSG00000245680	208.398	-0.276407	0.22258	-1.24183	0.214299	0.514499
ENSG00000247077	155.408	0.224561	0.235345	0.954178	0.339994	0.656616
ENSG00000247596	915.887	-0.407707	0.241713	-1.68674	0.0916535	0.319004
ENSG00000247746	22.6384	1.11509	0.406746	2.7415	0.006116	0.057983
ENSG00000248098	580.659	0.245992	0.221348	1.11134	0.266424	0.580261
ENSG00000248144	151.33	-0.0841918	0.972273	-0.0865927	0.930995	0.984081
ENSG00000248333	475.15	0.0501172	0.150773	0.332402	0.739586	0.915863
ENSG00000248383	1.24338	0.518685	1.1876	0.43675	0.662292	0.879065
ENSG00000248385	4.43594	-0.00532536	0.697488	-0.00763505	0.993908	0.997938
ENSG00000248405	1263.92	0.111531	0.513893	0.217031	0.828184	0.951985
ENSG00000248485	341.273	-0.773059	0.620225	-1.24642	0.212611	0.512682
ENSG00000248487	236.935	-0.0918224	0.311385	-0.294884	0.768083	0.929332
ENSG00000248587	0.618618	0.0370653	1.12431	0.0329671	0.973701	0.993342
ENSG00000248592	1507.69	2.45698	0.549691	4.46975	7.83093e-06	0.000383883
ENSG00000248672	1167.02	0.470106	0.580718	0.809526	0.418213	0.725643
ENSG00000248746	7.86087	-1.72144	0.510464	-3.37231	0.000745401	0.013134
ENSG00000248792	0.0347733	0.471414	10.8726	0.043358	0.965416	0.99201
ENSG00000248871	2014.03	1.83432	0.328244	5.58828	2.29334e-08	2.69158e-06
ENSG00000248919	11209.7	1.06308	0.313465	3.39139	0.000695387	0.012465
ENSG00000249115	430.874	-0.401696	0.243005	-1.65303	0.0983239	0.332831
ENSG00000249139	5.30917	-1.26829	1.36917	-0.926315	0.354283	0.669705
ENSG00000249158	3.68415	3.19779	1.29909	2.46156	0.0138335	0.0988648
ENSG00000249237	0.0922797	1.28524	1.73557	0.74053	0.458978	0.75738
ENSG00000249242	49.5308	-1.36405	0.404266	-3.37414	0.000740471	0.0130836
ENSG00000249437	18.6616	0.729948	0.495376	1.47352	0.14061	0.409727
ENSG00000249471	26.5623	0.0410093	0.328789	0.124728	0.900739	0.975153
ENSG00000249481	9.59562	1.90665	0.730212	2.61109	0.00902545	0.0745353
ENSG00000249581	0.625876	-0.72493	1.52661	-0.474863	0.634885	0.864779
ENSG00000249693	32.3396	-1.40733	0.529347	-2.65861	0.00784626	0.0679362
ENSG00000249709	153.711	-0.448626	0.232039	-1.9334	0.0531866	0.232131
ENSG00000249751	114.355	0.427493	0.391287	1.09253	0.2746	0.590043
ENSG00000249861	0.48531	0.0951143	2.07694	0.0457955	0.963473	0.991591
ENSG00000249915	254.743	-0.618343	0.552051	-1.12008	0.262678	0.575658
ENSG00000249931	0.923805	-1.00817	0.827566	-1.21824	0.223133	0.525063
ENSG00000249961	6.16021	-0.0898036	0.624196	-0.143871	0.885603	0.97076
ENSG00000250021	2676.91	1.16015	0.213648	5.43018	5.62962e-08	5.95517e-06
ENSG00000250067	596.142	0.705382	0.441329	1.59831	0.109974	0.35629
ENSG00000250120	1.51088	0.570224	1.25897	0.452929	0.6506	0.874005
ENSG00000250151	15891.9	0.251453	0.377896	0.665403	0.505793	0.791252
ENSG00000250298	0.303557	0.00949231	2.43428	0.00389943	0.996889	0.998966
ENSG00000250305	89.7654	0.0985442	0.639501	0.154095	0.877535	0.968123
ENSG00000250312	692.25	0.456007	0.329293	1.38481	0.166112	0.448773
ENSG00000250361	2.46121	0.350315	0.840192	0.416946	0.676718	0.884342
ENSG00000250423	8.99471	-3.47092	0.611604	-5.67512	1.38595e-08	1.71421e-06
ENSG00000250462	114.22	-0.47661	0.268745	-1.77347	0.0761512	0.28615
ENSG00000250479	550.523	-0.23418	0.381566	-0.613733	0.539392	0.814075
ENSG00000250490	13.2303	-0.601472	0.603015	-0.997442	0.31855	0.633986
ENSG00000250510	36.3864	-0.592786	0.46748	-1.26805	0.204781	0.502847
ENSG00000250565	40.8024	-0.349029	0.349835	-0.997694	0.318428	0.633875
ENSG00000250641	42.4621	-2.17483	1.01036	-2.15252	0.0313562	0.166749
ENSG00000250685	2.35843	1.20462	0.894289	1.34701	0.177976	0.466017
ENSG00000250709	167.448	-0.738794	0.606699	-1.21773	0.223328	0.525329
ENSG00000250741	118.395	0.173845	0.540469	0.321655	0.747714	0.919035
ENSG00000250765	0.629418	0.494843	1.39518	0.35468	0.722829	0.907581
ENSG00000250799	3.07885	1.65364	0.762541	2.16859	0.0301141	0.162758
ENSG00000250803	20.3501	-0.294705	0.887271	-0.332148	0.739777	0.915863
ENSG00000251192	140.238	-0.0614096	0.185237	-0.33152	0.740252	0.915954
ENSG00000251201	5632.83	0.27209	0.281407	0.966893	0.333598	0.649935
ENSG00000251247	75.043	-0.093867	0.287236	-0.326795	0.743823	0.917877
ENSG00000251258	1.10359	1.86997	1.44781	1.29159	0.1965	0.492291
ENSG00000251287	106.58	1.55079	0.521526	2.97356	0.00294369	0.0358572
ENSG00000251297	1.44435	0.379459	0.92189	0.41161	0.680625	0.885705
ENSG00000251349	1660.99	-1.23668	0.372051	-3.32396	0.000887503	0.015181
ENSG00000251369	235.617	-0.3127	0.232174	-1.34684	0.178033	0.466017
ENSG00000251503	1032.8	1.42067	0.278371	5.10351	3.3341e-07	2.74918e-05
ENSG00000251546	1.50409	0.528514	1.67645	0.315257	0.752566	0.922436
ENSG00000251655	0.44324	0.112621	2.13058	0.0528592	0.957844	0.990875
ENSG00000251664	2.11052	1.97009	1.33061	1.48059	0.138715	0.406266
ENSG00000251692	1.18884	0.488625	0.972063	0.502668	0.615198	0.854685
ENSG00000253117	1.08343	0.465574	1.73788	0.267898	0.788778	0.937117
ENSG00000253148	10.4473	0.920771	1.08357	0.849753	0.395462	0.708215
ENSG00000253159	7.14973	-1.06372	0.695609	-1.52919	0.126218	0.385635
ENSG00000253203	1.12324	-0.404248	1.09534	-0.369061	0.712082	0.901257
ENSG00000253250	30.1475	0.730017	0.635624	1.1485	0.25076	0.560386
ENSG00000253293	251.502	1.25224	0.449998	2.78277	0.00538963	0.0533291
ENSG00000253295	3.29889	0.491093	0.635983	0.772179	0.440008	0.743474
ENSG00000253309	127.052	0.00235916	0.326547	0.00722457	0.994236	0.998145
ENSG00000253313	91.8551	-0.14748	0.461266	-0.319729	0.749174	0.919891
ENSG00000253352	386.357	0.335265	0.401259	0.835534	0.403417	0.71485
ENSG00000253368	468.775	0.946316	0.580711	1.62958	0.10319	0.343131
ENSG00000253457	0.0353029	0.21637	2.58219	0.0837935	0.933221	0.985101
ENSG00000253537	7.20022	0.319984	0.77733	0.411645	0.680599	0.885705
ENSG00000253710	139.565	-0.353428	0.237532	-1.48791	0.136774	0.403298
ENSG00000253729	1469.55	-0.235595	0.305092	-0.772209	0.439991	0.743474
ENSG00000253767	1.38855	0.664261	0.76783	0.865115	0.386976	0.700981
ENSG00000253797	162.269	0.219233	0.521916	0.420055	0.674446	0.883023
ENSG00000253816	0.446892	0.530295	0.856956	0.618812	0.53604	0.812615
ENSG00000253831	2.01324	-1.22541	0.845744	-1.44891	0.147362	0.421382
ENSG00000253873	3.45373	-0.588542	0.680933	-0.864317	0.387414	0.701108
ENSG00000254004	290.755	0.281005	0.240256	1.1696	0.24216	0.55089
ENSG00000254087	434.971	0.550095	0.342176	1.60764	0.107915	0.352318
ENSG00000254093	119.523	0.615618	0.258135	2.38487	0.017085	0.113656
ENSG00000254122	14.0976	-1.29139	0.706269	-1.82847	0.0674786	0.267101
ENSG00000254126	4.7637	-1.8916	0.905582	-2.08882	0.0367241	0.183324
ENSG00000254402	2850.79	0.524	0.280138	1.87051	0.061413	0.251688
ENSG00000254415	41.5058	2.26877	0.976161	2.32417	0.0201164	0.125954
ENSG00000254470	258.026	0.173003	0.291771	0.592938	0.553222	0.821885
ENSG00000254521	17.6151	0.493786	0.743588	0.664059	0.506653	0.791611
ENSG00000254535	13.4962	1.12557	0.580939	1.9375	0.0526847	0.230724
ENSG00000254636	1.35734	0.330733	0.83845	0.394458	0.693243	0.892871
ENSG00000254647	0.155438	2.67092	2.62065	1.01918	0.308117	0.623284
ENSG00000254685	0	NA	NA	NA	NA	NA
ENSG00000254709	1857.19	-0.151253	0.841406	-0.179762	0.857339	0.963458
ENSG00000254726	383.067	1.2825	0.557191	2.30173	0.0213506	0.130914
ENSG00000254772	11188.7	0.286312	0.227678	1.25753	0.208562	0.507487
ENSG00000254788	1592.63	0.490167	0.29212	1.67796	0.0933547	0.321976
ENSG00000254827	260.841	0.990867	0.410858	2.4117	0.0158783	0.108701
ENSG00000254852	1.73572	-0.271592	0.955473	-0.284248	0.77622	0.933667
ENSG00000254858	170.889	0.286004	0.248166	1.15247	0.249129	0.558369
ENSG00000254901	121.306	0.955426	0.511739	1.86702	0.0618991	0.253125
ENSG00000254986	533.457	0.407896	0.189879	2.14819	0.0316985	0.167819
ENSG00000254996	1720.02	0.0644329	0.207887	0.309942	0.756605	0.923965
ENSG00000254999	1922.62	0.374466	0.223554	1.67506	0.0939219	0.323072
ENSG00000255036	126.702	-0.541784	0.398808	-1.35851	0.174303	0.460426
ENSG00000255071	559.786	-0.094753	1.00686	-0.0941074	0.925024	0.982026
ENSG00000255152	607.415	0.28014	0.265768	1.05408	0.291848	0.608738
ENSG00000255181	0.35058	2.7833	1.24612	2.23356	0.0255119	0.146712
ENSG00000255221	51.5264	0.0862793	0.94867	0.0909476	0.927534	0.982846
ENSG00000255245	2753.34	0.601771	0.627337	0.959247	0.337434	0.653608
ENSG00000255251	0.0106961	0.339993	13.972	0.0243338	0.980586	0.993625
ENSG00000255277	0.744422	1.44937	0.95383	1.51953	0.128629	0.389056
ENSG00000255346	185.41	0.78847	0.592473	1.33081	0.18325	0.474627
ENSG00000255359	1.98785	-0.115023	0.815748	-0.141003	0.887868	0.971186
ENSG00000255378	0	NA	NA	NA	NA	NA
ENSG00000255441	51.2539	0.699174	0.704861	0.991932	0.321231	0.637287
ENSG00000255501	2.09863	0.822605	1.46556	0.561289	0.5746	0.833243
ENSG00000255524	2.84567	-0.190018	0.672569	-0.282526	0.77754	0.933982
ENSG00000255526	6267.2	-0.13109	0.269193	-0.486972	0.626278	0.860034
ENSG00000255529	244.956	0.237488	0.514913	0.46122	0.644641	0.870438
ENSG00000255561	50.1008	0.292238	0.257016	1.13704	0.25552	0.566433
ENSG00000255833	4.33389	1.10642	0.809289	1.36715	0.17158	0.456835
ENSG00000255974	14.8134	-0.845658	1.00533	-0.841177	0.400249	0.712051
ENSG00000256043	269.477	-0.76041	0.302237	-2.51594	0.0118715	0.0891555
ENSG00000256053	492.247	0.268119	0.202614	1.3233	0.185735	0.477962
ENSG00000256061	195.044	0.396537	0.259275	1.52941	0.126163	0.385635
ENSG00000256087	173.51	0.212339	0.49276	0.430918	0.666528	0.880229
ENSG00000256162	2.44538	4.90897	1.19003	4.12506	3.70631e-05	0.0012761
ENSG00000256223	172.182	1.22945	0.372381	3.3016	0.000961343	0.0159849
ENSG00000256229	652.405	-0.354177	0.564304	-0.627634	0.530244	0.808285
ENSG00000256235	208.753	0.276842	0.387276	0.714843	0.474706	0.769746
ENSG00000256269	223.058	-0.178464	0.214597	-0.831624	0.405621	0.71671
ENSG00000256294	80.7958	-0.232018	0.235775	-0.984066	0.325083	0.640184
ENSG00000256340	0.344181	1.28573	1.32304	0.9718	0.33115	0.646498
ENSG00000256394	60.7053	-0.0628156	1.11123	-0.0565281	0.954921	0.98965
ENSG00000256453	658.333	0.628557	0.281509	2.23282	0.0255611	0.146837
ENSG00000256463	4.87056	-0.96642	1.45003	-0.666481	0.505104	0.79119
ENSG00000256525	609.981	-0.0987977	0.183704	-0.537808	0.59071	0.843702
ENSG00000256612	81.2143	-0.141647	0.983227	-0.144063	0.88545	0.97076
ENSG00000256660	5.9182	0.950239	1.12503	0.844635	0.398315	0.710093
ENSG00000256667	40.4467	0.110602	0.389432	0.284009	0.776403	0.933736
ENSG00000256683	1378.12	-2.12302	0.621144	-3.41792	0.00063102	0.0115167
ENSG00000256713	1.68825	1.17538	1.14319	1.02816	0.303876	0.619674
ENSG00000256771	163.343	-0.496819	0.309827	-1.60354	0.108816	0.354252
ENSG00000256797	9.15786	-2.78365	1.08095	-2.57518	0.0100188	0.0801136
ENSG00000256870	3.4573	0.14087	0.977403	0.144127	0.8854	0.97076
ENSG00000256977	0.0350819	0.282233	9.54924	0.0295556	0.976422	0.993456
ENSG00000256980	9.13612	0.316848	1.1235	0.282019	0.777929	0.933982
ENSG00000257008	1.72744	0.10614	0.800962	0.132516	0.894576	0.972739
ENSG00000257017	1.16503	1.30367	1.41958	0.918354	0.358433	0.674586
ENSG00000257046	276.776	-0.699085	1.14616	-0.609937	0.541904	0.815238
ENSG00000257057	1.80035	0.214988	0.932695	0.230502	0.817702	0.947576
ENSG00000257093	490.405	-0.00960746	0.24548	-0.0391375	0.968781	0.993064
ENSG00000257103	803.009	-0.218838	0.197442	-1.10837	0.267702	0.581993
ENSG00000257108	6.75466	-0.0742456	0.529378	-0.140251	0.888462	0.971536
ENSG00000257127	0.562521	-0.887743	1.34428	-0.660388	0.509005	0.793129
ENSG00000257137	6.39293	1.21852	0.89679	1.35876	0.174222	0.460411
ENSG00000257198	0.104509	0.429517	4.57461	0.0938914	0.925195	0.982026
ENSG00000257218	448.97	0.622957	0.150737	4.13274	3.5846e-05	0.00124755
ENSG00000257335	60.8948	0.157729	0.715892	0.220326	0.825618	0.950206
ENSG00000257365	153.536	0.762661	0.500838	1.52277	0.127816	0.38791
ENSG00000257446	33.2192	0.655717	0.381633	1.71819	0.0857623	0.307463
ENSG00000257529	8295.23	-0.276918	0.580358	-0.47715	0.633255	0.863733
ENSG00000257591	44.5088	-0.137989	0.33504	-0.411857	0.680444	0.885684
ENSG00000257727	1764.09	0.553127	0.238807	2.31621	0.0205467	0.127655
ENSG00000257743	3.79701	0.558579	1.275	0.438101	0.661313	0.878781
ENSG00000257923	666.592	-0.493346	0.247089	-1.99663	0.0458653	0.211264
ENSG00000257949	354.329	0.0920361	0.274059	0.335826	0.737002	0.914916
ENSG00000258102	15.3669	-0.105103	0.463556	-0.226732	0.820632	0.948636
ENSG00000258223	0.26671	0.0173986	2.80301	0.00620713	0.995047	0.998215
ENSG00000258227	22.0656	1.47532	0.706102	2.08939	0.0366728	0.183296
ENSG00000258289	0	NA	NA	NA	NA	NA
ENSG00000258315	372.07	1.80411	0.256628	7.03004	2.06468e-12	6.88671e-10
ENSG00000258366	696.377	0.283469	0.21046	1.3469	0.178011	0.466017
ENSG00000258405	42.538	-0.797055	0.537375	-1.48324	0.138011	0.405461
ENSG00000258429	19.2201	1.55859	0.533721	2.92022	0.0034978	0.0404031
ENSG00000258461	523.681	0.728119	0.370603	1.96469	0.0494504	0.22121
ENSG00000258484	15.8365	1.07601	0.966327	1.1135	0.265494	0.578752
ENSG00000258498	94.4423	-0.778848	0.726788	-1.07163	0.283886	0.60108
ENSG00000258588	582.885	0.0434674	0.483582	0.0898863	0.928378	0.982946
ENSG00000258613	1.73832	1.03391	0.782195	1.32181	0.186231	0.478577
ENSG00000258643	4757.8	2.21278	0.382945	5.77832	7.54505e-09	1.00262e-06
ENSG00000258644	3908.63	0.533395	0.519381	1.02698	0.304429	0.62008
ENSG00000258659	2.2535	-0.0313716	0.575959	-0.0544684	0.956562	0.990303
ENSG00000258873	3.51494	-0.115452	0.652518	-0.176933	0.859561	0.963816
ENSG00000258890	865.502	0.124813	0.185821	0.671681	0.501787	0.78961
ENSG00000258947	122.179	1.13746	0.572983	1.98516	0.0471269	0.214661
ENSG00000258986	5.63122	-0.583048	1.2647	-0.461016	0.644787	0.870562
ENSG00000259024	359.37	0.128147	0.282974	0.452856	0.650653	0.874005
ENSG00000259030	1051.01	-2.10499	0.279328	-7.53591	4.84932e-14	2.51523e-11
ENSG00000259075	162.407	0.889421	0.299392	2.97076	0.00297066	0.036131
ENSG00000259120	13.3096	0.386772	0.895637	0.43184	0.665858	0.879876
ENSG00000259207	112.689	-0.379234	0.516524	-0.734204	0.462824	0.759905
ENSG00000259224	0.185957	0.953213	0.967612	0.985119	0.324566	0.639566
ENSG00000259261	0.0948362	0.988451	2.79969	0.353057	0.724046	0.908034
ENSG00000259384	0.374715	0.798595	2.02523	0.394323	0.693343	0.892871
ENSG00000259399	3674.32	0.412511	0.253103	1.62981	0.103141	0.343131
ENSG00000259494	280.647	-0.484855	0.192207	-2.52256	0.0116503	0.0880287
ENSG00000259772	29.5131	0.473616	0.699803	0.676785	0.498543	0.786743
ENSG00000259823	3.35199	0.769858	0.937421	0.821251	0.411503	0.720724
ENSG00000260001	24.9714	0.764592	0.630475	1.21272	0.225236	0.527848
ENSG00000260007	343.247	1.51907	0.367085	4.13819	3.50049e-05	0.00122624
ENSG00000260027	274.693	-0.568001	0.487205	-1.16584	0.243681	0.552786
ENSG00000260078	0.787447	-0.124655	0.728182	-0.171187	0.864077	0.96423
ENSG00000260097	28.7982	0.575454	0.381311	1.50914	0.131262	0.393028
ENSG00000260220	30.5767	0.491655	0.73963	0.664731	0.506223	0.791436
ENSG00000260230	20.4031	0.347131	0.740361	0.468867	0.639165	0.868001
ENSG00000260238	2360.6	0.479077	0.249462	1.92044	0.0548027	0.235419
ENSG00000260286	0.882788	0.0102566	0.945787	0.0108445	0.991348	0.996694
ENSG00000260287	2.0444	-1.16593	0.925665	-1.25956	0.207828	0.506696
ENSG00000260314	243.746	0.16606	0.566629	0.293067	0.769471	0.93025
ENSG00000260428	30.8962	2.01437	0.708765	2.84208	0.00448204	0.0474435
ENSG00000260456	72.9785	-0.10221	0.272216	-0.375473	0.707309	0.89862
ENSG00000260458	2.336	0.264423	1.29529	0.204141	0.838243	0.956912
ENSG00000260903	9.58116	0.862238	0.872693	0.988021	0.323142	0.638812
ENSG00000260916	488.542	-0.0535803	0.340746	-0.157244	0.875052	0.967274
ENSG00000261052	8.97604	-0.514694	0.466679	-1.10289	0.270076	0.584981
ENSG00000261190	1.83491	-1.12486	1.13526	-0.990843	0.321762	0.637658
ENSG00000261210	9.50427	-0.765813	0.82271	-0.930842	0.351935	0.6674
ENSG00000261236	1644.82	-0.179468	0.302321	-0.593634	0.552757	0.821725
ENSG00000261239	8.54696	1.08544	0.865053	1.25477	0.209563	0.50914
ENSG00000261253	1.10417	0.775933	0.678404	1.14376	0.252722	0.562815
ENSG00000261272	29.2262	-3.07728	0.843715	-3.64729	0.000265017	0.00573514
ENSG00000261371	1148.27	-0.499049	0.385855	-1.29336	0.195887	0.491522
ENSG00000261456	6.57367	1.09553	0.699096	1.56706	0.1171	0.370096
ENSG00000261509	0	NA	NA	NA	NA	NA
ENSG00000261587	11.1054	-0.0769664	0.735074	-0.104706	0.916609	0.979234
ENSG00000261603	8.31554	0.124549	0.758456	0.164214	0.869563	0.965055
ENSG00000261609	323.468	0.54367	0.369276	1.47226	0.140951	0.410421
ENSG00000261652	18.0463	-0.380888	0.357433	-1.06562	0.286595	0.603807
ENSG00000261678	1.48803	0.353853	0.710062	0.49834	0.618244	0.855568
ENSG00000261701	3.24463	1.22668	0.77395	1.58496	0.112975	0.361784
ENSG00000261787	22.4239	1.76796	0.542091	3.26137	0.00110874	0.0179169
ENSG00000261794	15.2423	-1.37608	0.424119	-3.24455	0.00117637	0.0187091
ENSG00000261796	2308.39	-1.19979	0.364308	-3.29334	0.000990062	0.0163441
ENSG00000261840	48.0255	-0.439167	0.350295	-1.25371	0.209949	0.50932
ENSG00000261857	12.7835	-0.452643	0.878713	-0.515121	0.606469	0.850079
ENSG00000262246	0	NA	NA	NA	NA	NA
ENSG00000262406	403.25	3.01757	0.782845	3.85461	0.000115912	0.00300121
ENSG00000262484	13.388	-0.21524	0.590359	-0.364592	0.715416	0.903172
ENSG00000262576	7.19394	-0.170846	0.685252	-0.249319	0.803114	0.941928
ENSG00000262655	436.514	-0.729384	0.510696	-1.42822	0.15323	0.430616
ENSG00000262664	21.6758	0.742227	0.524055	1.41632	0.156683	0.435716
ENSG00000262814	931.442	0.544638	0.272676	1.99738	0.0457838	0.211116
ENSG00000262874	2.11781	2.48064	0.868202	2.85722	0.00427374	0.0462744
ENSG00000262919	329.275	0.0596018	0.205988	0.289346	0.772317	0.932148
ENSG00000263001	769.78	-0.333633	0.268173	-1.2441	0.213464	0.513508
ENSG00000263002	130.374	-0.273722	0.207751	-1.31755	0.187655	0.479471
ENSG00000263155	0	NA	NA	NA	NA	NA
ENSG00000263201	1.9878	0.646299	1.04488	0.618538	0.536221	0.812615
ENSG00000263417	2.62761	-0.565027	0.840724	-0.672072	0.501538	0.789415
ENSG00000263513	13.6142	0.660336	0.561948	1.17508	0.239961	0.548449
ENSG00000263528	296.259	-0.336518	0.267567	-1.2577	0.208502	0.50743
ENSG00000263574	2.38198	-0.904261	0.962213	-0.939772	0.347334	0.663355
ENSG00000263639	117.246	0.617142	0.943574	0.654047	0.513082	0.796778
ENSG00000263761	0.0927482	-0.125356	3.46813	-0.036145	0.971167	0.993153
ENSG00000263956	221.962	0.0586658	0.321162	0.182668	0.855059	0.962645
ENSG00000264204	4.48932	0.338119	0.645128	0.524111	0.600201	0.847696
ENSG00000264230	936.081	-0.128711	0.57607	-0.223429	0.823202	0.949253
ENSG00000264343	23.938	0.60477	0.356252	1.69759	0.0895855	0.314977
ENSG00000264364	1403.66	-0.0315132	0.226268	-0.139274	0.889234	0.971595
ENSG00000264424	4.59297	0.917001	1.04534	0.877225	0.380364	0.695169
ENSG00000264522	723.329	-0.478088	0.242697	-1.9699	0.0488502	0.219525
ENSG00000264717	3.73517	-0.434108	1.06423	-0.407909	0.683341	0.887443
ENSG00000265018	7.57476	-1.59991	0.720481	-2.22062	0.0263769	0.149916
ENSG00000265203	28.5144	0.731942	0.91514	0.799814	0.423819	0.730708
ENSG00000265241	1272.2	-0.013879	0.206794	-0.0671153	0.94649	0.988493
ENSG00000265354	679.261	0.456765	0.167035	2.73454	0.00624678	0.058738
ENSG00000265480	8.63004	1.84268	0.674263	2.73288	0.00627824	0.0589993
ENSG00000265491	545.332	-0.0310335	0.174493	-0.177849	0.858841	0.963816
ENSG00000265763	120.569	0.239751	0.701565	0.341737	0.732549	0.912014
ENSG00000265808	480.792	0.301726	0.21004	1.43652	0.150854	0.426815
ENSG00000265817	9.14638	0.247812	0.587745	0.421632	0.673294	0.882443
ENSG00000265944	8.16465	1.60749	0.700498	2.29479	0.0217453	0.132481
ENSG00000265972	4545.71	-0.57572	0.408992	-1.40766	0.159233	0.438978
ENSG00000266028	1062.58	0.923233	0.236647	3.90131	9.56744e-05	0.00258546
ENSG00000266094	194.741	-0.206377	0.348501	-0.592185	0.553727	0.822027
ENSG00000266173	366.957	-0.0413047	0.203169	-0.203302	0.838899	0.957442
ENSG00000266412	667.001	-0.542358	0.267172	-2.02999	0.0423571	0.20108
ENSG00000266472	522.202	0.134522	0.293795	0.457878	0.64704	0.872186
ENSG00000266524	3.02336	-3.01818	0.946738	-3.18798	0.0014327	0.0216711
ENSG00000266560	785.841	0.808023	1.05049	0.769183	0.441785	0.744363
ENSG00000266733	5.51475	-0.141226	0.727077	-0.194238	0.845989	0.960429
ENSG00000266964	64.0489	-0.134654	0.59395	-0.226709	0.82065	0.948636
ENSG00000266967	80.616	0.895773	0.54646	1.63923	0.101166	0.338742
ENSG00000267041	91.8679	0.712478	0.331006	2.15246	0.0313608	0.166749
ENSG00000267060	0.518255	-0.0323656	0.9765	-0.0331445	0.973559	0.993342
ENSG00000267206	25.8855	0.431553	0.881179	0.489745	0.624315	0.859317
ENSG00000267368	331.899	-0.175908	0.46407	-0.379054	0.704648	0.898228
ENSG00000267465	0.165557	0.0699738	3.69103	0.0189578	0.984875	0.994774
ENSG00000267467	2.80026	1.62245	0.856773	1.89367	0.0582683	0.244314
ENSG00000267508	44.2485	0.0211356	0.432078	0.0489162	0.960986	0.991431
ENSG00000267534	133.235	0.497322	0.312815	1.58983	0.111874	0.359895
ENSG00000267631	1.8508	-2.43236	1.93612	-1.2563	0.209006	0.508335
ENSG00000267673	205.211	0.0563432	0.270788	0.208071	0.835173	0.955715
ENSG00000267680	393.773	0.0370203	0.267294	0.1385	0.889845	0.971602
ENSG00000267757	11.6777	0.393509	0.4762	0.826353	0.408604	0.718874
ENSG00000267795	596.686	0.659503	0.57136	1.15427	0.24839	0.557838
ENSG00000267796	243.524	0.0125038	0.246168	0.0507939	0.95949	0.990999
ENSG00000267855	449.168	0.0581658	0.245296	0.237125	0.81256	0.945766
ENSG00000267909	1.43202	-0.687378	0.990409	-0.694035	0.487661	0.777864
ENSG00000267978	28.5103	1.37554	1.20474	1.14177	0.253548	0.56356
ENSG00000268009	0.425972	-0.136026	1.56878	-0.0867084	0.930903	0.984081
ENSG00000268089	80.8296	-0.796337	0.903752	-0.881145	0.378239	0.693627
ENSG00000268104	113.359	-0.255014	0.951171	-0.268105	0.788618	0.937117
ENSG00000268182	15.6818	0.993391	0.556709	1.7844	0.0743588	0.282233
ENSG00000268221	0.513294	0.0362887	1.70015	0.0213444	0.982971	0.994225
ENSG00000268235	0.24656	0.740548	2.45725	0.301373	0.76313	0.927045
ENSG00000268320	0.0364289	0.375117	6.32471	0.0593097	0.952705	0.989364
ENSG00000268350	8.43761	0.206168	0.59815	0.344676	0.730338	0.911115
ENSG00000268447	0.30098	0.395559	2.34571	0.16863	0.866087	0.964459
ENSG00000268486	0.243861	0.216157	2.59	0.0834582	0.933487	0.985101
ENSG00000268500	695.309	3.35327	0.843143	3.97711	6.97585e-05	0.00205054
ENSG00000268629	0.0511332	0.537704	3.57072	0.150587	0.880301	0.969212
ENSG00000268651	0.384018	0.311014	1.80309	0.172489	0.863053	0.96423
ENSG00000268738	0.0928891	0.74846	1.75818	0.425702	0.670325	0.881432
ENSG00000268940	1.12484	3.06506	1.98681	1.54271	0.122901	0.379984
ENSG00000268964	7.1743	6.02728	1.0845	5.55766	2.73411e-08	3.11786e-06
ENSG00000268988	0.122827	0.213621	6.76124	0.031595	0.974795	0.993342
ENSG00000269058	6.26315	0.736836	0.490076	1.50351	0.132707	0.395586
ENSG00000269067	4.19732	-3.30476	0.798336	-4.13955	3.47982e-05	0.00122166
ENSG00000269113	118.187	-0.266946	0.572538	-0.46625	0.641037	0.869025
ENSG00000269190	270.891	-0.0737002	0.528113	-0.139554	0.889012	0.971572
ENSG00000269226	0.239164	0.191037	2.34902	0.0813265	0.935182	0.985603
ENSG00000269313	126.041	0.882056	0.463639	1.90246	0.0571106	0.241336
ENSG00000269335	455.682	0.0982852	0.343917	0.285782	0.775045	0.93348
ENSG00000269343	298.579	0.782759	0.236987	3.30297	0.000956677	0.0159607
ENSG00000269404	74.568	-0.276395	0.797958	-0.346378	0.729059	0.910728
ENSG00000269433	0.0166978	0.674896	13.972	0.0483036	0.961474	0.991431
ENSG00000269502	0.240821	0.656315	2.42583	0.270552	0.786735	0.936771
ENSG00000269556	278.591	-0.336242	0.188375	-1.78496	0.0742671	0.282213
ENSG00000269713	37.1566	0.0964112	0.314223	0.306825	0.758977	0.925466
ENSG00000269743	985.665	2.21109	0.338092	6.53989	6.15637e-11	1.20717e-08
ENSG00000269791	0.474274	0.427289	1.5649	0.273045	0.784819	0.936413
ENSG00000269858	1105.64	-0.0688795	0.220082	-0.312971	0.754302	0.922896
ENSG00000269897	2007.89	0.119419	0.53865	0.221701	0.824547	0.949533
ENSG00000269955	1084.04	0.496801	0.260849	1.90455	0.0568381	0.240676
ENSG00000269964	12.4599	-0.565482	0.661077	-0.855395	0.392332	0.705566
ENSG00000270136	5198.44	0.137045	0.554888	0.246977	0.804926	0.94298
ENSG00000270379	19.6127	0.498729	0.594428	0.839007	0.401465	0.712852
ENSG00000270601	0.193103	0.165691	3.46338	0.0478408	0.961843	0.991591
ENSG00000270617	3648.44	0.654539	0.340424	1.92272	0.0545158	0.234737
ENSG00000270647	3114.53	-0.222175	0.186644	-1.19037	0.233902	0.54049
ENSG00000270757	5973.92	-0.456744	0.222845	-2.04961	0.0404028	0.195203
ENSG00000270765	15.6355	0.734292	0.771366	0.951938	0.341129	0.657596
ENSG00000270800	10480.1	0.340913	0.28843	1.18196	0.237221	0.544981
ENSG00000270806	26.7511	0.292956	0.618925	0.47333	0.635978	0.865442
ENSG00000270864	0.62001	-0.157774	1.31798	-0.119709	0.904714	0.976564
ENSG00000270872	11.8012	-0.248318	0.446288	-0.556407	0.577933	0.835628
ENSG00000270885	31.4281	0.248776	0.586439	0.424214	0.671409	0.882213
ENSG00000271092	942.047	1.82193	0.318459	5.72109	1.05843e-08	1.35067e-06
ENSG00000271303	672.707	-0.194235	0.45804	-0.424058	0.671523	0.882213
ENSG00000271447	1202.79	0.344984	0.565362	0.610199	0.54173	0.815206
ENSG00000271503	68.7714	-0.658422	0.740296	-0.889404	0.373786	0.689469
ENSG00000271601	278.006	-0.543474	0.315365	-1.72332	0.0848315	0.305498
ENSG00000271605	83.1393	0.157026	0.513951	0.305527	0.759965	0.925795
ENSG00000271880	751.012	0.285406	0.62191	0.458919	0.646293	0.87201
ENSG00000272031	23.8757	-0.398472	0.342006	-1.1651	0.243978	0.553147
ENSG00000272047	350.566	-0.166177	0.205962	-0.806832	0.419763	0.726868
ENSG00000272325	792.976	-0.0172578	0.504106	-0.0342345	0.97269	0.993342
ENSG00000272333	984.37	-0.0248317	0.187354	-0.132539	0.894558	0.972739
ENSG00000272391	314.425	-0.180171	0.236335	-0.762355	0.445848	0.746905
ENSG00000272395	1.5082	-0.392794	1.3503	-0.290894	0.771132	0.931278
ENSG00000272414	381.053	0.236367	0.402652	0.587026	0.557187	0.823558
ENSG00000272514	40.9686	-0.282325	0.39767	-0.709947	0.477737	0.771548
ENSG00000272573	12.2015	-1.8198	0.709078	-2.56643	0.0102751	0.0813966
ENSG00000272578	166.242	0.165197	0.315137	0.524206	0.600135	0.847696
ENSG00000272617	407.549	-0.375892	0.213147	-1.76353	0.0778104	0.289811
ENSG00000272636	135.427	0.532764	0.521015	1.02255	0.306521	0.621713
ENSG00000272869	11153.6	0.288763	0.209363	1.37924	0.16782	0.451252
ENSG00000272886	365.605	-0.497887	0.186719	-2.66651	0.00766439	0.0669032
ENSG00000272899	98.2093	0.809333	0.430824	1.87857	0.0603034	0.249323
ENSG00000272968	1327.02	1.38599	0.363076	3.81736	0.000134889	0.0033995
ENSG00000273024	116.271	-1.36901	0.379398	-3.60837	0.000308132	0.00643234
ENSG00000273045	33.9026	1.45511	0.691404	2.10456	0.0353292	0.179368
ENSG00000273079	43.2832	1.59931	0.74737	2.13991	0.0323617	0.170102
ENSG00000273111	3.47822	1.18773	0.949234	1.25125	0.210842	0.510563
ENSG00000273173	24.0269	-0.331182	0.635097	-0.521467	0.602042	0.848373
ENSG00000273274	74.6514	0.062113	0.605296	0.102616	0.918268	0.97973
ENSG00000273513	0.618158	-1.69216	1.68438	-1.00462	0.315081	0.631836
ENSG00000273559	379.285	0.0358917	0.192848	0.186114	0.852355	0.962115
ENSG00000273590	8.39015	-0.562082	0.720117	-0.780543	0.435071	0.738937
ENSG00000273611	1276.51	-1.39008	0.557209	-2.49472	0.0126056	0.0930177
ENSG00000273706	26.464	1.53343	1.30159	1.17812	0.238748	0.546997
ENSG00000273749	1164.54	-0.0240082	0.184217	-0.130325	0.896309	0.973504
ENSG00000273769	2.26499	0.228786	1.26062	0.181487	0.855985	0.96285
ENSG00000273777	4.92079	-0.198775	0.808227	-0.245939	0.805729	0.943234
ENSG00000273841	308.638	0.593484	0.513369	1.15606	0.247658	0.557213
ENSG00000273976	0.0852537	0.416512	5.4512	0.0764075	0.939095	0.986985
ENSG00000274026	1.87931	1.49822	0.731568	2.04796	0.0405643	0.195807
ENSG00000274070	54.0661	-0.425877	0.29892	-1.42472	0.154238	0.432356
ENSG00000274180	138.971	-0.208525	0.321883	-0.647829	0.517096	0.799872
ENSG00000274209	4.26999	0.381481	0.749427	0.50903	0.610731	0.852255
ENSG00000274211	253.112	-0.249873	0.27259	-0.916662	0.35932	0.675069
ENSG00000274226	0.435367	-0.763444	2.706	-0.28213	0.777844	0.933982
ENSG00000274274	0.0831008	0.523404	5.46353	0.0957996	0.92368	0.981486
ENSG00000274276	13.729	-0.521792	0.992471	-0.525751	0.599061	0.847696
ENSG00000274333	15.9641	-0.868791	0.652731	-1.33101	0.183186	0.474537
ENSG00000274391	67.853	1.31243	1.13326	1.1581	0.246823	0.556069
ENSG00000274419	1.1887	2.31829	1.65469	1.40105	0.1612	0.44148
ENSG00000274443	3.89997	-0.460722	0.647214	-0.711855	0.476555	0.770691
ENSG00000274523	773.547	0.157485	0.146571	1.07446	0.282615	0.599811
ENSG00000274529	0.416272	0.790068	1.15119	0.686302	0.492522	0.782656
ENSG00000274588	8.00744	3.40264	1.16413	2.9229	0.00346787	0.0401363
ENSG00000274611	2.99058	-0.724641	1.58236	-0.457949	0.646989	0.872186
ENSG00000274736	8.91751	-0.559062	0.719402	-0.777122	0.437087	0.740561
ENSG00000274764	0.0523337	0.332721	6.23516	0.0533621	0.957443	0.990843
ENSG00000274808	20.6058	0.849361	0.637615	1.33209	0.18283	0.474072
ENSG00000274933	1.64672	-0.648682	1.71024	-0.379293	0.70447	0.898228
ENSG00000275023	536.277	-1.44103	0.316527	-4.55262	5.2981e-06	0.00027569
ENSG00000275052	879.751	-0.0849011	0.239652	-0.354268	0.723138	0.907676
ENSG00000275066	481.705	-0.0320651	0.220038	-0.145726	0.884138	0.97076
ENSG00000275074	129.308	0.400556	0.334692	1.19679	0.231388	0.536944
ENSG00000275111	25.8956	-0.129402	0.536383	-0.24125	0.809361	0.94436
ENSG00000275152	2.78298	-0.203364	0.795943	-0.2555	0.798337	0.940447
ENSG00000275302	58.8045	0.122973	0.629737	0.195276	0.845177	0.960227
ENSG00000275356	1.53614	1.35187	1.30041	1.03957	0.298538	0.615331
ENSG00000275385	239.337	1.5791	0.822261	1.92044	0.0548021	0.235419
ENSG00000275410	265.503	-0.0506474	0.724905	-0.0698676	0.944299	0.988356
ENSG00000275464	70.6167	0.471437	0.382018	1.23407	0.217177	0.518098
ENSG00000275465	3.13791	1.50063	1.32847	1.1296	0.258646	0.570554
ENSG00000275489	3.48806	-0.466144	0.698647	-0.667209	0.504638	0.791
ENSG00000275496	2.17177	0.108689	0.773476	0.14052	0.888249	0.971392
ENSG00000275591	6.52364	-0.704904	0.740148	-0.952382	0.340903	0.657398
ENSG00000275700	1111.27	0.136799	0.168576	0.811496	0.417081	0.724773
ENSG00000275718	62.5478	-1.28713	0.99856	-1.28899	0.197403	0.492896
ENSG00000275722	3.41175	1.71053	1.10105	1.55355	0.120292	0.375285
ENSG00000275763	2.01835	-0.425743	0.670385	-0.635072	0.525382	0.805686
ENSG00000275765	6.56553	0.363634	0.436689	0.832706	0.405011	0.716252
ENSG00000275774	0.0663203	0.719653	1.70833	0.42126	0.673565	0.882562
ENSG00000275832	3961.14	0.0152781	0.347383	0.0439806	0.96492	0.99201
ENSG00000275835	284.351	-0.218998	0.186659	-1.17325	0.240694	0.549197
ENSG00000275895	47.9388	0.123471	0.852773	0.144788	0.884878	0.97076
ENSG00000275969	0.0699715	0.516469	4.45054	0.116046	0.907616	0.977125
ENSG00000275993	236.954	-0.516326	0.444674	-1.16113	0.245587	0.554699
ENSG00000276023	210.87	0.516533	0.292625	1.76517	0.0775349	0.289321
ENSG00000276040	0.0515973	-0.0797199	6.47501	-0.0123119	0.990177	0.996311
ENSG00000276043	289.692	1.3423	0.323302	4.15186	3.29787e-05	0.0011725
ENSG00000276045	272.483	-0.253566	0.293717	-0.863302	0.387972	0.701551
ENSG00000276076	0.124487	0.498478	3.75355	0.132802	0.89435	0.972739
ENSG00000276077	0.189068	-0.0215587	3.23606	-0.00666203	0.994685	0.998215
ENSG00000276085	38.7591	0.390228	0.615422	0.634083	0.526027	0.806367
ENSG00000276234	245.918	-0.293834	0.193136	-1.52138	0.128164	0.388341
ENSG00000276293	962.212	-0.47474	0.183335	-2.58947	0.00961244	0.0778632
ENSG00000276409	39.7655	-0.270886	0.79489	-0.340784	0.733266	0.912415
ENSG00000276430	4.28726	-0.349544	1.22855	-0.284519	0.776013	0.933666
ENSG00000276581	0.021295	0.325462	13.972	0.0232938	0.981416	0.993777
ENSG00000276600	166.414	0.217938	0.492828	0.44222	0.65833	0.877172
ENSG00000276644	85.1805	-0.632986	0.566433	-1.11749	0.263783	0.577607
ENSG00000276747	4.50264	1.43095	0.693085	2.06461	0.0389603	0.191012
ENSG00000277058	0.00865744	0.511865	9.91663	0.0516169	0.958834	0.990999
ENSG00000277067	0.2088	0.25009	2.63395	0.0949485	0.924356	0.98176
ENSG00000277112	7.45861	-0.949588	0.92711	-1.02424	0.30572	0.621136
ENSG00000277117	116.373	-0.85603	0.701806	-1.21975	0.222559	0.524249
ENSG00000277149	149.192	-0.320778	0.275068	-1.16617	0.243544	0.552631
ENSG00000277161	118.478	-0.0943574	0.330645	-0.285374	0.775358	0.933666
ENSG00000277288	4.50366	0.404028	1.16121	0.347937	0.727888	0.910136
ENSG00000277363	1097.9	-0.0428701	0.527417	-0.0812832	0.935217	0.985603
ENSG00000277443	3010.43	-0.360444	0.295541	-1.21961	0.222613	0.5243
ENSG00000277462	68.5612	-0.133224	0.287162	-0.463932	0.642696	0.869642
ENSG00000277481	157.461	0.175636	0.442446	0.396965	0.691393	0.892376
ENSG00000277494	19.5911	-0.531294	0.622642	-0.85329	0.393498	0.706461
ENSG00000277586	18.3534	1.11549	1.29885	0.858828	0.390435	0.703632
ENSG00000277632	115.18	0.262906	0.622764	0.42216	0.672908	0.882362
ENSG00000277758	12.8271	-1.29279	0.588963	-2.19503	0.0281615	0.156034
ENSG00000277791	1765.07	0.320252	0.233386	1.3722	0.170001	0.454704
ENSG00000277893	17.9356	-1.49756	0.842318	-1.7779	0.0754198	0.284279
ENSG00000277972	1040.61	-0.131144	0.316563	-0.414276	0.678672	0.884915
ENSG00000277991	0.0569819	0.410122	6.20916	0.066051	0.947337	0.988493
ENSG00000278023	56.9485	-2.0601	0.659864	-3.122	0.00179626	0.0255142
ENSG00000278053	562.676	0.242563	0.192617	1.2593	0.207923	0.506814
ENSG00000278129	215.298	0.0250779	0.22273	0.112593	0.910353	0.977728
ENSG00000278259	1334.57	0.497991	0.214229	2.32457	0.020095	0.125954
ENSG00000278263	0.608872	0.246947	1.2695	0.194523	0.845767	0.960306
ENSG00000278299	0.208941	-1.28001	1.61865	-0.790791	0.429066	0.734251
ENSG00000278311	1147.46	0.094396	0.134484	0.701914	0.482733	0.774637
ENSG00000278318	45.4784	-0.157078	0.581407	-0.270169	0.78703	0.936771
ENSG00000278505	21.5023	0.164859	0.604713	0.272624	0.785143	0.936492
ENSG00000278522	0.135753	0.150929	3.61792	0.0417171	0.966724	0.992385
ENSG00000278535	459.958	-0.239894	0.313659	-0.764823	0.444377	0.745916
ENSG00000278540	540.247	-1.05632	0.498661	-2.11831	0.0341492	0.175424
ENSG00000278558	19.9984	-0.842318	0.787216	-1.07	0.284621	0.601844
ENSG00000278570	3.39382	0.830231	0.60429	1.37389	0.169475	0.453834
ENSG00000278615	76.0701	1.47045	0.524205	2.8051	0.00503015	0.0510605
ENSG00000278619	252.766	0.211987	0.24497	0.865358	0.386843	0.70085
ENSG00000278845	408.028	-0.527367	0.216696	-2.43368	0.0149464	0.104716
ENSG00000280071	82.2323	-0.470768	0.579191	-0.812802	0.416331	0.724166
ENSG00000280165	10.6552	-1.16848	1.13276	-1.03153	0.302291	0.618703
ENSG00000280267	0.087204	0.180663	5.08352	0.0355389	0.97165	0.993153
ENSG00000280789	516.204	0.628954	0.299613	2.09922	0.0357976	0.180662
ENSG00000280969	1.44353	0.822055	1.19419	0.688378	0.491215	0.781343
ENSG00000280987	856.702	-0.867155	0.532152	-1.62953	0.103202	0.343131
ENSG00000281991	365.7	0.401949	0.300124	1.33928	0.180481	0.470152
ENSG00000282301	115.45	1.60502	0.651657	2.46298	0.0137789	0.0987775
ENSG00000282608	23.8334	0.533942	0.711113	0.750854	0.45274	0.752882

### Sheet: BRCA
GeneID	baseMean	log2FoldChange	lfcSE	stat	pvalue	padj
ENSG00000000003	604.063	-0.309429	0.132272	-2.33934	0.0193179	0.0430119
ENSG00000000005	47.5553	0.828124	0.32227	2.56966	0.0101799	0.0245822
ENSG00000000419	1123.91	0.0831264	0.0766861	1.08398	0.278373	0.393405
ENSG00000000457	1049.57	-0.208513	0.0759583	-2.7451	0.00604928	0.0156538
ENSG00000000460	1118.92	0.792597	0.0948705	8.35452	6.5702e-17	1.68768e-15
ENSG00000000938	134.246	0.122806	0.141781	0.866167	0.386399	0.508786
ENSG00000000971	1115.26	0.500319	0.150413	3.3263	0.000880057	0.0028314
ENSG00000001036	913.975	0.488573	0.0831744	5.87408	4.25203e-09	3.907e-08
ENSG00000001084	825.963	-0.0364175	0.112208	-0.324554	0.745519	0.826755
ENSG00000001167	312.063	0.204138	0.108275	1.88536	0.0593811	0.111405
ENSG00000001460	178.068	-0.528617	0.0882072	-5.99289	2.06139e-09	1.97491e-08
ENSG00000001461	404.563	-0.4779	0.11532	-4.14414	3.41094e-05	0.000151933
ENSG00000001497	788.919	0.931528	0.0684531	13.6083	3.57597e-42	5.42468e-40
ENSG00000001561	387.591	-0.19119	0.15972	-1.19704	0.231292	0.339868
ENSG00000001617	1525.71	-0.048913	0.127149	-0.384689	0.700468	0.791714
ENSG00000001626	25.3887	-0.811042	0.305806	-2.65215	0.00799811	0.0199406
ENSG00000001629	1326.03	-0.0589605	0.081722	-0.721477	0.470616	0.590289
ENSG00000001630	331.268	0.0574227	0.119783	0.479388	0.631663	0.734179
ENSG00000001631	619.904	-0.101976	0.0751384	-1.35717	0.174726	0.271721
ENSG00000002016	311.136	-0.433147	0.0834345	-5.19146	2.08654e-07	1.4369e-06
ENSG00000002330	240.919	-0.303009	0.124801	-2.42793	0.0151852	0.0348677
ENSG00000002549	1672.12	0.305923	0.0880307	3.47518	0.000510502	0.00173696
ENSG00000002586	1247.06	0.21962	0.125642	1.74799	0.0804655	0.144342
ENSG00000002587	85.4065	-0.608775	0.154266	-3.94626	7.93821e-05	0.000326495
ENSG00000002726	24.0651	1.49989	0.324272	4.6254	3.73875e-06	2.03243e-05
ENSG00000002745	3.66825	-0.429448	0.35319	-1.21591	0.224018	0.331116
ENSG00000002746	143.761	0.156238	0.176348	0.885967	0.375635	0.498368
ENSG00000002834	4931.18	-0.0666394	0.128279	-0.519489	0.603419	0.709671
ENSG00000002919	137.559	-0.435436	0.0964092	-4.51653	6.286e-06	3.26799e-05
ENSG00000002933	692.138	-0.0803979	0.17686	-0.454585	0.649408	0.748994
ENSG00000003056	1159.91	0.340284	0.0713012	4.77249	1.81966e-06	1.059e-05
ENSG00000003137	43.6015	0.379001	0.223711	1.69415	0.0902362	0.158475
ENSG00000003147	2012.81	0.179114	0.105086	1.70446	0.0882946	0.155558
ENSG00000003249	126.447	-0.0684721	0.151352	-0.452403	0.650979	0.750332
ENSG00000003393	838.534	-0.162721	0.0629413	-2.58528	0.00973008	0.0236451
ENSG00000003400	126.015	0.115523	0.148809	0.776317	0.437562	0.5589
ENSG00000003402	1657.8	-0.312977	0.111469	-2.80775	0.00498895	0.0132053
ENSG00000003436	267.094	-0.0176434	0.186722	-0.0944903	0.92472	0.955255
ENSG00000003509	176.528	0.0891443	0.0670032	1.33045	0.18337	0.282216
ENSG00000003756	2824.65	0.0728801	0.0758076	0.961383	0.33636	0.457044
ENSG00000003987	200.646	0.557839	0.154792	3.6038	0.000313601	0.00112295
ENSG00000003989	1007.24	0.0604268	0.295923	0.204197	0.838199	0.896807
ENSG00000004059	1980.59	0.558868	0.0960401	5.81911	5.91614e-09	5.32353e-08
ENSG00000004139	1617.29	-0.220587	0.123401	-1.78756	0.0738466	0.13413
ENSG00000004142	1602.61	0.479172	0.089406	5.35951	8.34481e-08	6.18077e-07
ENSG00000004399	2509.47	0.0258842	0.105092	0.2463	0.80545	0.872516
ENSG00000004455	4140.39	0.0022669	0.0816781	0.027754	0.977858	0.98781
ENSG00000004468	93.2041	0.071324	0.246195	0.289706	0.772041	0.846881
ENSG00000004478	4629.87	0.252191	0.114016	2.21189	0.0269745	0.0571701
ENSG00000004487	1638.4	0.474317	0.0648071	7.31891	2.50001e-13	4.25849e-12
ENSG00000004534	1823.34	-0.120275	0.0712743	-1.6875	0.0915073	0.16041
ENSG00000004660	219.827	-0.362556	0.116521	-3.11151	0.00186134	0.0055705
ENSG00000004700	955.781	-0.266007	0.0976104	-2.72519	0.0064265	0.0165288
ENSG00000004766	603.346	-0.191802	0.0930541	-2.06119	0.0392848	0.0785988
ENSG00000004777	121.465	-0.404416	0.146798	-2.75492	0.00587063	0.0152454
ENSG00000004779	913.072	0.358861	0.0829659	4.32541	1.5225e-05	7.30147e-05
ENSG00000004799	1239.03	-0.175739	0.24962	-0.704024	0.481418	0.600033
ENSG00000004809	14.4148	-0.0287504	0.265637	-0.108232	0.913812	0.948472
ENSG00000004838	198.34	0.604852	0.207213	2.91898	0.00351177	0.00967935
ENSG00000004846	71.1186	-0.709905	0.229782	-3.08947	0.00200514	0.00595103
ENSG00000004848	24.2999	0.296527	0.386946	0.766327	0.443482	0.564565
ENSG00000004866	597.811	-0.0322363	0.082382	-0.391303	0.695573	0.787808
ENSG00000004897	694.292	-0.159042	0.0826544	-1.92418	0.0543322	0.103429
ENSG00000004939	4.61823	-2.53988	0.277777	-9.14361	6.03992e-20	2.04899e-18
ENSG00000004948	36.9448	-1.62244	0.244108	-6.64639	3.00362e-11	3.8454e-10
ENSG00000004961	192.451	0.150997	0.0894535	1.68799	0.0914132	0.160297
ENSG00000004975	404.671	-0.0743748	0.0789799	-0.941693	0.34635	0.467914
ENSG00000005001	498.733	0.128034	0.155358	0.824124	0.409869	0.531636
ENSG00000005007	1689.87	0.138259	0.0648772	2.13109	0.0330814	0.0678682
ENSG00000005020	487.298	0.0406672	0.125337	0.324463	0.745587	0.826765
ENSG00000005022	2756.91	0.315537	0.0982207	3.21253	0.00131572	0.00408983
ENSG00000005059	584.526	0.333856	0.0860875	3.8781	0.000105274	0.000421516
ENSG00000005073	15.4533	0.260166	0.301021	0.864278	0.387435	0.509691
ENSG00000005075	450.815	0.0979007	0.115669	0.846388	0.397336	0.519441
ENSG00000005100	117.417	-0.123129	0.109156	-1.12801	0.259318	0.372107
ENSG00000005102	85.2749	0.585705	0.229288	2.55445	0.0106356	0.0255598
ENSG00000005156	661.591	0.27301	0.0872695	3.12836	0.00175787	0.00528691
ENSG00000005175	416.784	0.0360297	0.0652499	0.552181	0.580824	0.689325
ENSG00000005187	123.025	-0.176692	0.127714	-1.3835	0.166512	0.261398
ENSG00000005189	247.335	-0.219621	0.106243	-2.06715	0.0387198	0.0776715
ENSG00000005194	327.451	0.320844	0.0760077	4.2212	2.43008e-05	0.000111517
ENSG00000005206	1330.56	-0.165899	0.0969475	-1.71122	0.0870397	0.153785
ENSG00000005238	194.876	-0.115669	0.0983208	-1.17645	0.239415	0.349568
ENSG00000005243	455.624	-0.10894	0.162723	-0.669481	0.503188	0.619896
ENSG00000005249	956.98	-0.98501	0.161555	-6.09704	1.08051e-09	1.07984e-08
ENSG00000005302	363.463	-0.0681173	0.0893434	-0.762421	0.445809	0.566867
ENSG00000005339	1274.37	-0.244598	0.104663	-2.337	0.0194393	0.0432402
ENSG00000005379	521.425	-0.442497	0.158894	-2.78485	0.00535522	0.014066
ENSG00000005381	5.72966	-0.297871	0.235599	-1.26431	0.206117	0.310102
ENSG00000005421	28.6921	0.640583	0.278675	2.29868	0.0215234	0.0471457
ENSG00000005436	1729.56	0.324478	0.0758702	4.27675	1.8964e-05	8.89039e-05
ENSG00000005448	340.533	0.846074	0.122714	6.89469	5.39817e-12	7.70893e-11
ENSG00000005469	726.476	-0.607339	0.148554	-4.08835	4.3446e-05	0.000189531
ENSG00000005471	92.235	0.305155	0.122113	2.49895	0.0124561	0.0293643
ENSG00000005483	1753.51	-0.167551	0.0810375	-2.06758	0.0386797	0.0776105
ENSG00000005486	1575.37	0.583637	0.0879384	6.63688	3.20383e-11	4.09846e-10
ENSG00000005513	87.3078	0.213809	0.350398	0.61019	0.541736	0.653891
ENSG00000005700	1176.94	-0.0571913	0.0784893	-0.728651	0.466215	0.586783
ENSG00000005801	337.214	-0.270526	0.0915122	-2.95617	0.00311486	0.00870623
ENSG00000005810	1465.9	-0.627976	0.1075	-5.84165	5.16863e-09	4.68234e-08
ENSG00000005812	1090.47	-0.233586	0.0858306	-2.72148	0.00649911	0.0167022
ENSG00000005844	387.648	0.646415	0.173812	3.71905	0.000199977	0.000747994
ENSG00000005882	320.399	-0.0473605	0.120458	-0.393172	0.694192	0.786598
ENSG00000005884	984.019	-0.682647	0.144974	-4.70876	2.49225e-06	1.40369e-05
ENSG00000005889	480.867	-0.701624	0.132346	-5.30145	1.14887e-07	8.29538e-07
ENSG00000005893	1451.25	0.364683	0.0894496	4.07697	4.56264e-05	0.000198129
ENSG00000005961	49.3536	0.115278	0.185569	0.621212	0.53446	0.647196
ENSG00000005981	18.796	-0.207482	0.271379	-0.764548	0.44454	0.565389
ENSG00000006007	1544.11	-0.655918	0.148598	-4.41406	1.01452e-05	5.01334e-05
ENSG00000006015	585.633	-0.270521	0.159025	-1.70112	0.0889205	0.156404
ENSG00000006016	121.068	0.0299391	0.256308	0.116809	0.907011	0.944363
ENSG00000006025	214.017	-0.101952	0.118369	-0.86131	0.389067	0.511335
ENSG00000006042	230.155	-0.263571	0.141917	-1.85722	0.06328	0.117778
ENSG00000006047	251.936	0.360681	0.198818	1.81412	0.0696586	0.127866
ENSG00000006059	5.55329	2.79947	0.382215	7.32434	2.40086e-13	4.09909e-12
ENSG00000006062	931.836	-0.447561	0.0929695	-4.81406	1.47895e-06	8.76254e-06
ENSG00000006116	9.45724	0.122795	0.260271	0.471795	0.637073	0.738689
ENSG00000006118	1494.65	-0.290915	0.163732	-1.77677	0.0756057	0.136877
ENSG00000006125	2021.94	-0.152844	0.118565	-1.28912	0.197357	0.299472
ENSG00000006128	10.6219	0.580388	0.382462	1.51751	0.129139	0.212226
ENSG00000006194	666.072	-0.306146	0.0731883	-4.18299	2.877e-05	0.0001305
ENSG00000006210	1151.55	0.875422	0.231186	3.78666	0.000152684	0.000588172
ENSG00000006282	968.384	-0.198923	0.133657	-1.48831	0.13667	0.222313
ENSG00000006283	70.9374	-1.57431	0.207513	-7.58658	3.28469e-14	6.21387e-13
ENSG00000006327	601.335	1.11338	0.173473	6.41818	1.3791e-10	1.59425e-09
ENSG00000006377	8.79197	0.322675	0.490117	0.658363	0.510305	0.626294
ENSG00000006432	280.977	-0.234824	0.114956	-2.04273	0.0410792	0.0817518
ENSG00000006451	1033.18	-0.192232	0.0791514	-2.42867	0.0151544	0.0348169
ENSG00000006453	1546.74	1.35909	0.0956488	14.2092	8.03817e-46	1.45229e-43
ENSG00000006459	619.581	-0.125812	0.122229	-1.02932	0.303331	0.420299
ENSG00000006468	91.9375	-0.321868	0.16153	-1.99262	0.0463026	0.0905003
ENSG00000006530	494.796	-0.323554	0.10043	-3.2217	0.00127434	0.00397809
ENSG00000006534	197.261	-0.409015	0.128363	-3.18639	0.00144059	0.00443429
ENSG00000006555	102.871	0.322967	0.202206	1.59722	0.110218	0.186695
ENSG00000006576	722.37	0.583715	0.0793182	7.35916	1.85073e-13	3.21032e-12
ENSG00000006606	10.247	0.367772	0.180943	2.03253	0.0421004	0.0834946
ENSG00000006607	2781.05	-0.606495	0.0957184	-6.33624	2.35436e-10	2.63269e-09
ENSG00000006611	18.2963	0.32921	0.295457	1.11424	0.265177	0.379026
ENSG00000006634	307.179	0.54517	0.0980295	5.56129	2.67791e-08	2.15952e-07
ENSG00000006638	15.4448	0.157348	0.137346	1.14564	0.251946	0.363964
ENSG00000006652	1004.99	0.532211	0.10927	4.87059	1.11267e-06	6.76948e-06
ENSG00000006659	0.735801	0.0521664	0.519445	0.100427	0.920005	0.952238
ENSG00000006695	293.694	-0.182394	0.0760834	-2.39729	0.0165168	0.0375054
ENSG00000006704	1213.55	-0.147464	0.0769294	-1.91688	0.0552537	0.104871
ENSG00000006712	587.789	0.293323	0.0767699	3.82081	0.000133013	0.000520402
ENSG00000006715	914.928	-0.121276	0.0889011	-1.36417	0.172516	0.268987
ENSG00000006740	237.685	0.216312	0.152052	1.42262	0.154848	0.246554
ENSG00000006744	666.03	0.0280677	0.0617142	0.454801	0.649252	0.748868
ENSG00000006747	228.465	-0.565461	0.268925	-2.10267	0.0354948	0.0722293
ENSG00000006756	631.267	-0.324841	0.117987	-2.7532	0.00590151	0.0153192
ENSG00000006757	447.239	-0.146118	0.115284	-1.26746	0.204992	0.308784
ENSG00000006831	2222.44	-0.084136	0.135168	-0.622456	0.533642	0.646578
ENSG00000006837	281.798	-0.583325	0.0922632	-6.3224	2.57527e-10	2.86379e-09
ENSG00000007001	36.3745	0.786606	0.204904	3.83889	0.00012359	0.000486614
ENSG00000007038	180.363	-0.506484	0.358725	-1.4119	0.157979	0.250474
ENSG00000007047	566.032	0.116568	0.0780725	1.49307	0.135418	0.220755
ENSG00000007062	1018.49	-0.318019	0.315766	-1.00713	0.31387	0.432035
ENSG00000007080	603.566	0.043325	0.119062	0.363886	0.715943	0.803802
ENSG00000007129	257.708	-0.439258	0.188121	-2.33498	0.0195445	0.0434322
ENSG00000007168	2012.92	0.115777	0.0616826	1.87698	0.0605214	0.113253
ENSG00000007171	18.8257	-0.311654	0.16327	-1.90883	0.0562845	0.106522
ENSG00000007174	163.642	-0.3517	0.218562	-1.60916	0.107581	0.183059
ENSG00000007202	3105.19	-0.114191	0.0921781	-1.23881	0.215415	0.321102
ENSG00000007216	106.1	-0.279188	0.311072	-0.897502	0.369451	0.492111
ENSG00000007237	212.778	0.413612	0.151833	2.72412	0.00644733	0.0165744
ENSG00000007255	316.558	0.28655	0.110251	2.59906	0.00934789	0.0228267
ENSG00000007264	86.207	-0.618409	0.215021	-2.87604	0.00402702	0.0109346
ENSG00000007306	5.7309	-1.06274	0.402933	-2.63752	0.00835149	0.0207177
ENSG00000007312	46.0452	0.318287	0.246966	1.28879	0.197472	0.299589
ENSG00000007341	1105.91	-0.549996	0.0735596	-7.47689	7.61044e-14	1.37656e-12
ENSG00000007350	11.4673	-1.21131	0.239304	-5.06183	4.15248e-07	2.7088e-06
ENSG00000007372	35.7062	2.41854	0.363482	6.65381	2.85603e-11	3.66228e-10
ENSG00000007376	389.839	-0.297144	0.125453	-2.36857	0.017857	0.0401259
ENSG00000007384	1062.81	0.0774372	0.103498	0.748203	0.454338	0.575166
ENSG00000007392	1500.92	0.469944	0.0843279	5.57282	2.50649e-08	2.03557e-07
ENSG00000007402	563.411	0.493613	0.203697	2.42327	0.0153813	0.0352878
ENSG00000007516	217.898	-0.0518092	0.227575	-0.227658	0.819912	0.88289
ENSG00000007520	534.395	-0.128332	0.126628	-1.01346	0.310842	0.428745
ENSG00000007541	889.851	-0.266161	0.107314	-2.48022	0.0131303	0.0307105
ENSG00000007866	936.153	0.136394	0.0884394	1.54223	0.123017	0.204161
ENSG00000007908	149.669	0.854952	0.250191	3.41719	0.000632704	0.00210683
ENSG00000007923	498.734	-0.00697763	0.0719077	-0.0970359	0.922698	0.954147
ENSG00000007933	103.204	-0.201921	0.265655	-0.760086	0.447203	0.56846
ENSG00000007944	546.472	0.171509	0.120457	1.42382	0.154499	0.246096
ENSG00000007952	17.7987	1.37253	0.242984	5.64863	1.61732e-08	1.36589e-07
ENSG00000007968	143.193	0.441123	0.177201	2.48939	0.0127962	0.0300559
ENSG00000008018	2054.72	0.249244	0.0783202	3.18237	0.00146073	0.00449111
ENSG00000008056	29608.5	0.785266	0.21185	3.70671	0.000209969	0.000781768
ENSG00000008083	899.096	0.174086	0.0984616	1.76806	0.0770505	0.139101
ENSG00000008086	1816.71	-0.406371	0.15791	-2.57344	0.0100693	0.0243518
ENSG00000008118	13.0838	1.7385	0.21857	7.95401	1.80569e-15	3.98838e-14
ENSG00000008128	305.008	0.158213	0.0950069	1.66528	0.0958569	0.166582
ENSG00000008130	484.596	-0.246721	0.0864042	-2.85543	0.00429789	0.0115844
ENSG00000008196	1715.99	0.148056	0.349012	0.424214	0.67141	0.767162
ENSG00000008197	2.46767	-0.184648	0.437233	-0.422309	0.672799	0.768422
ENSG00000008226	114.072	-0.545829	0.150178	-3.63456	0.000278461	0.00100825
ENSG00000008277	121.556	-0.430136	0.157214	-2.73599	0.00621938	0.0160474
ENSG00000008282	2535.39	-0.0312604	0.0991874	-0.315165	0.752636	0.832294
ENSG00000008283	2461.94	-0.102466	0.133327	-0.768527	0.442174	0.563404
ENSG00000008294	947.081	0.0166331	0.110267	0.150844	0.880099	0.926025
ENSG00000008300	257.626	0.228698	0.196462	1.16408	0.24439	0.355284
ENSG00000008311	205.959	0.168722	0.139744	1.20736	0.227292	0.33497
ENSG00000008323	248.979	0.434229	0.137413	3.16002	0.00157756	0.00480895
ENSG00000008382	252.594	0.0370496	0.105971	0.34962	0.726624	0.811592
ENSG00000008394	847.887	-0.441879	0.169072	-2.61355	0.00896065	0.0220081
ENSG00000008405	513.804	0.298355	0.0828256	3.60221	0.000315525	0.00112848
ENSG00000008438	11.3829	-0.765763	0.217943	-3.5136	0.000442085	0.00152876
ENSG00000008441	747.69	-0.8108	0.172159	-4.7096	2.48206e-06	1.39942e-05
ENSG00000008516	823.356	0.838377	0.172881	4.84944	1.23813e-06	7.451e-06
ENSG00000008517	497.245	-0.0545648	0.22542	-0.242058	0.808735	0.874191
ENSG00000008710	1116.96	-0.530096	0.0917477	-5.77776	7.57016e-09	6.67736e-08
ENSG00000008735	400.715	0.095637	0.209609	0.456263	0.648201	0.748013
ENSG00000008838	1576.37	0.216203	0.142948	1.51246	0.130417	0.213924
ENSG00000008853	375.523	1.10109	0.108677	10.1318	3.99147e-24	2.04404e-22
ENSG00000008869	808.671	-0.0617135	0.0645258	-0.956416	0.338862	0.459707
ENSG00000008952	572.354	0.0826323	0.0880702	0.938254	0.348114	0.469879
ENSG00000008988	9308.74	-0.725057	0.168246	-4.30952	1.63611e-05	7.77215e-05
ENSG00000009307	4963.28	-0.179926	0.0795039	-2.26311	0.0236291	0.05109
ENSG00000009335	1973.25	-0.122041	0.071401	-1.70924	0.0874068	0.154298
ENSG00000009694	79.7681	-1.23436	0.212243	-5.8158	6.03447e-09	5.42394e-08
ENSG00000009709	82.0053	3.27476	0.434276	7.54074	4.67306e-14	8.69708e-13
ENSG00000009724	387.059	1.50804	0.231673	6.50936	7.54711e-11	9.05653e-10
ENSG00000009765	14.6118	-0.633403	0.363407	-1.74296	0.0813413	0.14554
ENSG00000009780	132.475	-0.0458205	0.0690581	-0.663507	0.507006	0.623149
ENSG00000009790	757.798	0.273509	0.162255	1.68568	0.0918584	0.160902
ENSG00000009830	544.277	-0.0945669	0.073524	-1.28621	0.198371	0.300784
ENSG00000009844	705.28	-0.0135703	0.0829232	-0.163649	0.870008	0.91924
ENSG00000009950	147.238	-0.509414	0.213573	-2.38519	0.0170702	0.0385735
ENSG00000009954	2859.3	-0.193466	0.0668453	-2.89423	0.00380087	0.0103907
ENSG00000010017	1629.27	0.242575	0.0759836	3.19246	0.00141065	0.00434962
ENSG00000010030	122.619	0.26744	0.184027	1.45326	0.14615	0.235232
ENSG00000010072	57.4088	-0.0839288	0.213816	-0.392529	0.694667	0.78697
ENSG00000010165	906.145	-0.716149	0.0748156	-9.57219	1.04665e-21	4.30437e-20
ENSG00000010244	866.552	0.0171922	0.0677145	0.253893	0.799578	0.868202
ENSG00000010256	1844.48	0.0695452	0.0950532	0.731645	0.464385	0.584997
ENSG00000010270	487.552	0.156055	0.0648177	2.4076	0.0160578	0.0366099
ENSG00000010278	4501.46	0.499171	0.0989211	5.04616	4.50787e-07	2.92757e-06
ENSG00000010282	8.51314	-2.33221	0.348962	-6.68328	2.33656e-11	3.0398e-10
ENSG00000010292	1450.5	-0.211833	0.119432	-1.77367	0.0761182	0.137665
ENSG00000010295	319.284	0.0430864	0.116885	0.368621	0.71241	0.800979
ENSG00000010310	97.8051	-0.232974	0.19445	-1.19812	0.230871	0.339435
ENSG00000010318	531.761	-0.146005	0.105777	-1.38031	0.167492	0.262404
ENSG00000010319	456.24	0.0570519	0.169828	0.33594	0.736916	0.82043
ENSG00000010322	522.397	0.0498011	0.0737174	0.675568	0.499315	0.616429
ENSG00000010327	868.086	0.282579	0.136811	2.06547	0.0388782	0.0778921
ENSG00000010361	362.009	0.115338	0.130095	0.88657	0.375311	0.49806
ENSG00000010379	10.4937	0.294861	0.25142	1.17278	0.240883	0.351138
ENSG00000010404	686.098	0.417316	0.0923354	4.51956	6.19673e-06	3.2268e-05
ENSG00000010438	39.9359	-0.0116071	0.271559	-0.0427426	0.965907	0.980789
ENSG00000010539	198.373	0.559012	0.0756259	7.3918	1.44857e-13	2.54568e-12
ENSG00000010610	177.843	0.0511577	0.141936	0.360428	0.718527	0.805809
ENSG00000010626	335.848	0.0921693	0.109573	0.841168	0.400254	0.522113
ENSG00000010671	161.31	0.122406	0.135584	0.902807	0.366628	0.489406
ENSG00000010704	142.373	-1.18178	0.225142	-5.24906	1.52877e-07	1.08246e-06
ENSG00000010803	1780.78	-0.364897	0.0771587	-4.72917	2.25438e-06	1.28229e-05
ENSG00000010810	722.331	-0.391541	0.136285	-2.87295	0.00406663	0.0110291
ENSG00000010932	223.714	0.242447	0.195582	1.23962	0.215118	0.320751
ENSG00000011007	834.779	0.00459408	0.0600752	0.0764722	0.939043	0.964167
ENSG00000011009	865.497	0.262813	0.0988502	2.6587	0.00784435	0.0196261
ENSG00000011021	354.953	-0.700607	0.0729405	-9.60519	7.60199e-22	3.16684e-20
ENSG00000011028	2060.33	0.150017	0.13743	1.09159	0.275013	0.389601
ENSG00000011052	11557.9	0.252493	0.14685	1.71939	0.0855431	0.151641
ENSG00000011083	16.1355	-0.124308	0.23015	-0.540117	0.589116	0.696697
ENSG00000011105	1918	-0.462633	0.109392	-4.22913	2.34593e-05	0.00010815
ENSG00000011132	545.781	-0.0291677	0.0974783	-0.299222	0.764771	0.841431
ENSG00000011143	368.224	-0.138157	0.0869174	-1.58952	0.111944	0.189219
ENSG00000011198	295.546	0.467716	0.0851519	5.49273	3.95777e-08	3.11507e-07
ENSG00000011201	540.169	-1.17495	0.172587	-6.80783	9.9084e-12	1.36177e-10
ENSG00000011243	1761.15	-0.138377	0.101106	-1.36863	0.171115	0.267266
ENSG00000011260	864.176	0.137802	0.0997657	1.38126	0.167199	0.262221
ENSG00000011275	686.089	-0.113459	0.0790492	-1.43529	0.151204	0.242013
ENSG00000011295	1131.41	0.340283	0.076745	4.43395	9.25236e-06	4.62618e-05
ENSG00000011304	1426.71	0.285656	0.0714277	3.99923	6.35485e-05	0.000266318
ENSG00000011332	85.0016	0.596172	0.198255	3.00709	0.00263761	0.00754139
ENSG00000011347	1207.47	-0.0389542	0.172024	-0.226446	0.820854	0.883608
ENSG00000011376	483.298	-0.0728257	0.0659732	-1.10387	0.26965	0.383715
ENSG00000011405	1077.93	0.0383871	0.0903598	0.424824	0.670965	0.766871
ENSG00000011422	428.65	0.841964	0.136531	6.16684	6.96689e-10	7.20898e-09
ENSG00000011426	590.683	0.0843768	0.167871	0.50263	0.615225	0.720683
ENSG00000011451	1945.51	0.0746876	0.0917354	0.814163	0.415551	0.5371
ENSG00000011454	1682.98	-0.143717	0.0610926	-2.35244	0.0186508	0.0417172
ENSG00000011478	280.167	0.0310972	0.105043	0.296042	0.767198	0.843294
ENSG00000011485	1156.33	1.4418	0.0722307	19.9611	1.20159e-88	1.01692e-85
ENSG00000011523	645.607	-0.424715	0.0619135	-6.85982	6.89489e-12	9.6745e-11
ENSG00000011566	881.231	-0.120815	0.0991178	-1.2189	0.222881	0.32989
ENSG00000011600	175.521	0.456383	0.154943	2.94549	0.00322441	0.00898252
ENSG00000011638	821.173	-0.226547	0.0976921	-2.31899	0.0203954	0.0450307
ENSG00000011677	35.7437	4.93711	0.381398	12.9448	2.51435e-38	3.06294e-36
ENSG00000012048	154.116	0.0431554	0.13266	0.325309	0.744947	0.826612
ENSG00000012061	1454.62	-0.691958	0.0950528	-7.27972	3.34506e-13	5.63231e-12
ENSG00000012124	119.739	0.0115066	0.205565	0.0559755	0.955361	0.974636
ENSG00000012171	609.013	-0.570995	0.228986	-2.49358	0.0126462	0.0297365
ENSG00000012174	835.465	-0.522429	0.0931904	-5.60603	2.07014e-08	1.70795e-07
ENSG00000012211	189.408	0.29576	0.0822953	3.59388	0.000325788	0.00116003
ENSG00000012223	9172.23	-0.0696847	0.350311	-0.198922	0.842324	0.899792
ENSG00000012232	565.897	-0.314285	0.0901623	-3.48577	0.000490722	0.00167711
ENSG00000012504	7.54746	-1.66835	0.31828	-5.24176	1.5905e-07	1.12074e-06
ENSG00000012660	1289.35	-0.227834	0.19784	-1.15161	0.249482	0.361184
ENSG00000012779	628.963	-0.157877	0.139206	-1.13412	0.256744	0.369245
ENSG00000012817	3.00323	-0.274403	0.561932	-0.488321	0.625323	0.729007
ENSG00000012822	814.946	-0.537936	0.0943421	-5.70197	1.18428e-08	1.01727e-07
ENSG00000012963	211.873	-0.0805471	0.0851901	-0.945498	0.344405	0.465655
ENSG00000012983	1078.36	-0.113582	0.0756979	-1.50046	0.133495	0.218216
ENSG00000013016	276.69	-0.192809	0.121647	-1.58499	0.112969	0.190553
ENSG00000013275	1160.14	0.492664	0.087971	5.60029	2.1399e-08	1.75918e-07
ENSG00000013288	1387.12	-0.587794	0.0825188	-7.12316	1.05481e-12	1.66126e-11
ENSG00000013293	46.2463	-0.589056	0.233186	-2.52612	0.0115331	0.0274898
ENSG00000013297	61.884	0.101509	0.204784	0.495685	0.620117	0.724408
ENSG00000013306	2164.65	0.196636	0.102907	1.91082	0.056028	0.106104
ENSG00000013374	2183.78	0.750996	0.0759666	9.88588	4.79372e-23	2.26715e-21
ENSG00000013375	693.159	0.511037	0.0835623	6.11564	9.61727e-10	9.69354e-09
ENSG00000013392	157.41	-0.106179	0.0984553	-1.07845	0.280835	0.396056
ENSG00000013441	2122.81	-0.258554	0.0864504	-2.99079	0.00278261	0.0078942
ENSG00000013503	229.247	-0.210537	0.0829336	-2.53862	0.0111291	0.0266303
ENSG00000013523	507.913	-0.118979	0.0710649	-1.67423	0.0940857	0.164089
ENSG00000013561	363.461	0.209938	0.0754992	2.78066	0.0054249	0.0142188
ENSG00000013563	515.492	-0.484234	0.0853848	-5.6712	1.41799e-08	1.20451e-07
ENSG00000013573	481.007	-0.438112	0.115389	-3.79682	0.000146566	0.000566671
ENSG00000013583	1740.31	0.293575	0.153846	1.90823	0.0563611	0.106635
ENSG00000013588	3812.39	0.777009	0.184975	4.20063	2.66179e-05	0.000121423
ENSG00000013619	327.975	-0.0843	0.179535	-0.469547	0.638679	0.740123
ENSG00000013725	201.627	-0.0237158	0.181043	-0.130995	0.895779	0.937158
ENSG00000013810	890.399	0.863634	0.128723	6.70924	1.95645e-11	2.57444e-10
ENSG00000014123	740.621	0.25345	0.0891894	2.8417	0.0044873	0.012032
ENSG00000014138	452.296	0.295664	0.0881374	3.35457	0.000794871	0.00258578
ENSG00000014164	757.157	0.242211	0.0932253	2.59813	0.00937342	0.0228787
ENSG00000014216	1936.55	-0.0425534	0.0857427	-0.496291	0.619689	0.724119
ENSG00000014257	28.9337	-0.0678411	0.196409	-0.345407	0.729788	0.814263
ENSG00000014641	1698.95	0.20376	0.0761261	2.67661	0.00743715	0.0187268
ENSG00000014824	1480.33	-0.140582	0.0694079	-2.02544	0.0428223	0.0846029
ENSG00000014914	129.429	-0.282438	0.141731	-1.99278	0.0462859	0.0904867
ENSG00000014919	781.616	-0.869122	0.0769889	-11.2889	1.48857e-29	1.09298e-27
ENSG00000015133	555.255	-0.426822	0.130158	-3.27926	0.00104078	0.00330616
ENSG00000015153	249.183	-0.0988777	0.105947	-0.933275	0.350678	0.472762
ENSG00000015285	243.935	0.277807	0.145318	1.91171	0.0559132	0.105924
ENSG00000015413	24.4684	1.08204	0.20665	5.23611	1.63996e-07	1.15105e-06
ENSG00000015475	153.79	0.483938	0.112031	4.31966	1.56267e-05	7.46736e-05
ENSG00000015479	5783.45	0.0482743	0.101439	0.475896	0.634148	0.736253
ENSG00000015520	16.2971	-2.18366	0.20172	-10.8252	2.61369e-27	1.68788e-25
ENSG00000015532	871.358	0.236859	0.105016	2.25545	0.0241053	0.0519171
ENSG00000015568	1.84694	-0.0825423	0.280002	-0.294792	0.768153	0.843997
ENSG00000015592	6.17842	1.14889	0.329958	3.48194	0.000497792	0.00169783
ENSG00000015676	2181.82	-0.0470257	0.0626093	-0.751097	0.452594	0.573741
ENSG00000016082	3.65727	-0.308436	0.390595	-0.789656	0.429729	0.551348
ENSG00000016391	694.495	-0.783042	0.139333	-5.61993	1.91032e-08	1.5834e-07
ENSG00000016402	408.067	0.182852	0.226256	0.808167	0.418995	0.540508
ENSG00000016602	22.6368	-0.80165	0.298488	-2.6857	0.00723781	0.0182879
ENSG00000016864	975.343	0.0391954	0.0743901	0.52689	0.59827	0.70493
ENSG00000017260	2097.15	0.0873119	0.0758052	1.15179	0.249406	0.36111
ENSG00000017427	197.054	-0.0361657	0.196496	-0.184053	0.853972	0.908117
ENSG00000017797	1291.46	-0.342151	0.0715273	-4.7835	1.7227e-06	1.00878e-05
ENSG00000018189	1284.06	-0.0214074	0.0805233	-0.265853	0.790352	0.860874
ENSG00000018236	64.9177	-1.26949	0.231669	-5.47973	4.25974e-08	3.33155e-07
ENSG00000018280	216.206	0.245534	0.169295	1.45033	0.146967	0.236375
ENSG00000018408	595.983	-0.320353	0.133414	-2.40119	0.0163419	0.0371838
ENSG00000018510	736.953	-0.291483	0.128595	-2.26668	0.0234097	0.0507178
ENSG00000018610	93.5817	0.224039	0.069443	3.22622	0.00125435	0.00392565
ENSG00000018625	189.824	-0.457391	0.267244	-1.71151	0.086987	0.153726
ENSG00000018699	616.162	-0.0885545	0.0614594	-1.44086	0.149623	0.239899
ENSG00000018869	99.4887	-0.479122	0.134302	-3.56751	0.000360388	0.00127168
ENSG00000019102	132.464	0.0910976	0.267874	0.340076	0.7338	0.817819
ENSG00000019144	1504.55	0.0133389	0.102113	0.130629	0.896069	0.93732
ENSG00000019169	266.797	-2.14641	0.354479	-6.05511	1.40318e-09	1.38001e-08
ENSG00000019186	60.7712	-0.737604	0.403561	-1.82774	0.0675889	0.124579
ENSG00000019505	103.657	0.844597	0.368232	2.29365	0.0218104	0.0476574
ENSG00000019582	2932.99	0.197208	0.14944	1.31965	0.186953	0.286633
ENSG00000019991	112.506	-0.607023	0.166874	-3.63762	0.000275172	0.000997694
ENSG00000019995	832.152	-0.280921	0.0738669	-3.80307	0.000142911	0.000554406
ENSG00000020129	454.157	-0.194351	0.109969	-1.76733	0.0771737	0.139276
ENSG00000020181	508.262	-0.120679	0.124061	-0.972733	0.330686	0.450621
ENSG00000020256	231.494	-0.318958	0.0908948	-3.50909	0.000449644	0.00155156
ENSG00000020426	476.408	-0.276863	0.0962442	-2.87667	0.00401893	0.0109182
ENSG00000020922	382.426	0.263228	0.101171	2.6018	0.0092736	0.0226614
ENSG00000021300	360.441	0.0226947	0.220927	0.102725	0.918181	0.951067
ENSG00000021355	1003.65	0.815636	0.0856593	9.52187	1.70094e-21	6.82073e-20
ENSG00000021461	21.068	-0.618429	0.227688	-2.71612	0.00660512	0.0169268
ENSG00000021488	39.8375	-0.267582	0.154917	-1.72726	0.0841204	0.14963
ENSG00000021574	162.187	0.122888	0.114418	1.07402	0.282812	0.398146
ENSG00000021645	99.2956	-0.396386	0.239055	-1.65814	0.0972893	0.168415
ENSG00000021762	798.376	-0.158614	0.0970001	-1.6352	0.102008	0.175207
ENSG00000021776	980.525	0.170475	0.0687259	2.48051	0.0131195	0.0306986
ENSG00000021826	93.3193	0.0865849	0.206137	0.420036	0.674459	0.769552
ENSG00000022267	685.874	0.325613	0.206924	1.57359	0.115583	0.194129
ENSG00000022277	546.596	-0.1221	0.0730439	-1.6716	0.0946038	0.164796
ENSG00000022355	1.94215	1.26024	0.759073	1.66023	0.0968673	0.167793
ENSG00000022556	400.839	0.336633	0.273666	1.23009	0.218665	0.324845
ENSG00000022567	292.112	-0.12369	0.128397	-0.963336	0.335379	0.455789
ENSG00000022840	2578.99	0.0100916	0.0526122	0.191811	0.84789	0.903757
ENSG00000022976	546.82	-0.0235105	0.0766836	-0.306591	0.759154	0.837257
ENSG00000023041	789.373	0.64338	0.0570287	11.2817	1.61619e-29	1.17594e-27
ENSG00000023171	53.6672	0.221141	0.154077	1.43526	0.151213	0.242013
ENSG00000023191	1348.79	0.0521719	0.0952688	0.547629	0.583947	0.692162
ENSG00000023228	664.575	-0.226064	0.070134	-3.22331	0.00126719	0.00395736
ENSG00000023287	1508.49	-0.0534704	0.0936605	-0.570896	0.56807	0.677237
ENSG00000023318	1133.78	0.136757	0.0680481	2.00972	0.0444612	0.0874111
ENSG00000023330	508.788	0.26848	0.0734267	3.65643	0.000255753	0.000932752
ENSG00000023445	413.207	-0.397854	0.188977	-2.1053	0.0352655	0.0718354
ENSG00000023516	947.845	-0.153837	0.115364	-1.33349	0.18237	0.281054
ENSG00000023572	118.382	-0.0394604	0.104247	-0.378526	0.70504	0.795303
ENSG00000023608	181.263	-0.384855	0.078473	-4.90431	9.37586e-07	5.77639e-06
ENSG00000023697	566.407	0.454042	0.0816267	5.56242	2.66053e-08	2.14873e-07
ENSG00000023734	1678.86	0.279664	0.0754356	3.70732	0.000209461	0.000780565
ENSG00000023839	59.1645	-0.4606	0.221095	-2.08326	0.0372273	0.0751463
ENSG00000023892	634.408	0.487121	0.110998	4.38856	1.14102e-05	5.58699e-05
ENSG00000023902	739.578	0.810194	0.117558	6.89185	5.50733e-12	7.85088e-11
ENSG00000023909	409.875	0.506173	0.0962712	5.25778	1.45803e-07	1.03739e-06
ENSG00000024048	558.076	-0.431542	0.122336	-3.52752	0.000419465	0.00146154
ENSG00000024422	1452.55	-1.04502	0.127052	-8.22514	1.94964e-16	4.76447e-15
ENSG00000024526	149.897	0.000341779	0.194738	0.00175507	0.9986	0.999221
ENSG00000024862	431.708	-0.0518803	0.094789	-0.547324	0.584156	0.692308
ENSG00000025039	214.964	-0.610005	0.160287	-3.8057	0.000141405	0.000549225
ENSG00000025156	357.61	0.11868	0.089856	1.32078	0.186575	0.286217
ENSG00000025293	1621	-0.362446	0.08768	-4.13373	3.5692e-05	0.000158367
ENSG00000025423	107.86	0.912814	0.141265	6.4617	1.03536e-10	1.22147e-09
ENSG00000025434	466.867	-0.340011	0.102431	-3.31942	0.000902053	0.00289521
ENSG00000025708	2152.71	0.375291	0.157194	2.38744	0.016966	0.0383961
ENSG00000025770	671.424	-0.179149	0.11275	-1.5889	0.112082	0.189375
ENSG00000025772	863.149	0.295138	0.0933394	3.16199	0.00156693	0.00478016
ENSG00000025796	2007.25	-0.0608297	0.0913068	-0.666212	0.505275	0.62183
ENSG00000025800	1245.17	0.0434268	0.0687201	0.631936	0.527428	0.641241
ENSG00000026103	278.226	0.0731669	0.127941	0.571879	0.567404	0.676844
ENSG00000026297	1442.76	0.379242	0.113956	3.32796	0.00087484	0.00281743
ENSG00000026508	3903.71	-0.531281	0.161389	-3.29194	0.000995004	0.00317265
ENSG00000026559	196.872	0.47909	0.331773	1.44403	0.14873	0.238681
ENSG00000026652	347.032	0.308558	0.139702	2.20868	0.0271967	0.0575652
ENSG00000026751	236.747	0.105457	0.213421	0.494126	0.621217	0.72522
ENSG00000026950	400.02	-0.194945	0.129462	-1.50581	0.132116	0.216227
ENSG00000027001	1632.48	-1.45191	0.176109	-8.24439	1.66011e-16	4.0755e-15
ENSG00000027075	807.107	-0.128112	0.115605	-1.10819	0.267779	0.38166
ENSG00000027644	5.14911	0.505217	0.307102	1.64511	0.0999476	0.172349
ENSG00000027697	1392.71	0.372689	0.101346	3.6774	0.000235627	0.000866624
ENSG00000027847	558.446	0.372864	0.0870972	4.28101	1.86048e-05	8.73475e-05
ENSG00000028116	1264.16	-0.0384779	0.120206	-0.3201	0.748892	0.829459
ENSG00000028137	587.107	0.550407	0.135078	4.07472	4.60689e-05	0.000199835
ENSG00000028203	1590.14	0.0828065	0.0777275	1.06534	0.28672	0.402428
ENSG00000028277	112.17	-0.000391025	0.150998	-0.00258961	0.997934	0.998679
ENSG00000028310	730.421	0.0828044	0.070398	1.17623	0.239502	0.349664
ENSG00000028528	949.894	0.225273	0.0787195	2.86172	0.00421353	0.0113833
ENSG00000028839	222.084	-0.102407	0.0833784	-1.22822	0.219364	0.325674
ENSG00000029153	96.7739	0.648273	0.200369	3.23539	0.00121477	0.00380992
ENSG00000029363	2001.7	0.363449	0.0761309	4.77399	1.80607e-06	1.053e-05
ENSG00000029364	250.86	-0.388555	0.112021	-3.4686	0.000523185	0.00177523
ENSG00000029534	560.386	-0.737505	0.284339	-2.59375	0.00949355	0.0231262
ENSG00000029559	28.933	4.63851	0.343501	13.5036	1.48817e-41	2.15584e-39
ENSG00000029639	294.622	0.186877	0.0779342	2.39788	0.0164902	0.0374666
ENSG00000029725	2085.33	-0.12875	0.127655	-1.00858	0.313175	0.431263
ENSG00000029993	897.473	-0.145767	0.164848	-0.884255	0.376559	0.499252
ENSG00000030066	1076.34	-0.0526965	0.0728021	-0.723832	0.469169	0.589117
ENSG00000030110	313.541	0.419959	0.0944603	4.44588	8.75318e-06	4.39435e-05
ENSG00000030304	45.634	-0.591085	0.229282	-2.57798	0.00993785	0.0240809
ENSG00000030419	123.035	-0.697868	0.207965	-3.35569	0.000791666	0.0025764
ENSG00000030582	4491.33	0.0401994	0.102934	0.390534	0.696142	0.788263
ENSG00000031003	387.684	-0.723535	0.106959	-6.76459	1.33688e-11	1.80496e-10
ENSG00000031081	725.551	-0.776743	0.108394	-7.16593	7.72614e-13	1.23741e-11
ENSG00000031691	186.292	-0.37532	0.101736	-3.68917	0.00022499	0.000830731
ENSG00000031698	2388.3	0.132032	0.0794031	1.66281	0.0963509	0.167115
ENSG00000031823	940.694	0.252687	0.0625995	4.03656	5.42412e-05	0.000231046
ENSG00000032219	502.43	-0.631258	0.074773	-8.44233	3.11086e-17	8.29562e-16
ENSG00000032389	599.761	-0.230696	0.0862072	-2.67607	0.00744922	0.0187513
ENSG00000032444	771.568	0.134099	0.0898555	1.49239	0.135598	0.220936
ENSG00000032742	786.473	0.0260819	0.0899093	0.290092	0.771746	0.846616
ENSG00000033011	800.116	0.160749	0.0965231	1.6654	0.0958339	0.16656
ENSG00000033030	598.761	0.222181	0.0670145	3.31541	0.000915074	0.00293468
ENSG00000033050	664.717	0.301075	0.0747594	4.02725	5.64333e-05	0.00023918
ENSG00000033100	351.284	0.312876	0.088766	3.52473	0.000423922	0.00147451
ENSG00000033122	34.9749	-1.17822	0.316323	-3.72473	0.000195526	0.00073254
ENSG00000033170	1002.87	-0.417434	0.147109	-2.83759	0.00454551	0.0121678
ENSG00000033178	991.018	0.180624	0.0893718	2.02104	0.0432757	0.0853727
ENSG00000033327	1108.33	-0.981881	0.169511	-5.79243	6.9375e-09	6.16667e-08
ENSG00000033627	877.51	0.280714	0.0968706	2.89783	0.00375759	0.0102846
ENSG00000033800	914.364	-0.363763	0.0754813	-4.81924	1.44104e-06	8.55365e-06
ENSG00000033867	692.439	-0.184833	0.177303	-1.04247	0.297194	0.413577
ENSG00000034152	788.186	0.88959	0.0940904	9.45463	3.24169e-21	1.27448e-19
ENSG00000034239	29.7281	0.380839	0.28222	1.34944	0.177195	0.274684
ENSG00000034510	11844.8	0.517723	0.161323	3.20923	0.00133091	0.00412909
ENSG00000034533	513.078	-0.627771	0.0844411	-7.43443	1.05021e-13	1.87222e-12
ENSG00000034677	1856.97	-0.34595	0.119081	-2.90516	0.00367063	0.010069
ENSG00000034693	429.781	0.419987	0.0801854	5.23769	1.62596e-07	1.14322e-06
ENSG00000034713	1100.57	0.0114025	0.0744277	0.153203	0.878238	0.92523
ENSG00000034971	41.074	-4.37806	0.375982	-11.6443	2.45185e-31	2.03226e-29
ENSG00000035115	1479.61	-0.0611363	0.0996301	-0.613633	0.539458	0.652216
ENSG00000035141	617.761	-0.0602378	0.0888136	-0.67825	0.497613	0.615083
ENSG00000035403	2870.02	0.0177342	0.0922338	0.192274	0.847528	0.903512
ENSG00000035499	117.404	0.320753	0.165176	1.94189	0.0521505	0.0999737
ENSG00000035681	542.482	-0.324178	0.086745	-3.73714	0.000186124	0.000701895
ENSG00000035687	1672.49	0.20989	0.0820134	2.55921	0.010491	0.0252463
ENSG00000035720	41.8705	0.284443	0.218884	1.29951	0.193768	0.295112
ENSG00000035862	5161.65	-0.683895	0.114599	-5.96773	2.40575e-09	2.27823e-08
ENSG00000035928	924.658	-0.197642	0.0633825	-3.11824	0.00181934	0.00545497
ENSG00000036054	422.94	0.188158	0.0946108	1.98876	0.0467275	0.0911755
ENSG00000036257	1004.94	-0.0827078	0.0735187	-1.12499	0.260593	0.373729
ENSG00000036448	71.2176	-0.919828	0.21128	-4.35359	1.33925e-05	6.46897e-05
ENSG00000036473	3.69169	-3.11889	0.275502	-11.3208	1.03554e-29	7.67351e-28
ENSG00000036530	115.924	-0.896826	0.152632	-5.87573	4.20977e-09	3.87039e-08
ENSG00000036549	1047.24	-0.473987	0.0847701	-5.59145	2.25184e-08	1.84367e-07
ENSG00000036565	10.5891	2.12618	0.438651	4.84709	1.25285e-06	7.52271e-06
ENSG00000036672	43.7891	0.309991	0.164933	1.8795	0.0601757	0.112685
ENSG00000037042	546.503	-0.524622	0.109995	-4.76953	1.84656e-06	1.07078e-05
ENSG00000037241	269.908	-0.292267	0.0950257	-3.07566	0.00210037	0.00619934
ENSG00000037280	289.363	0.0759458	0.117051	0.648827	0.51645	0.63234
ENSG00000037474	1104.16	0.403895	0.0829055	4.87175	1.10616e-06	6.73494e-06
ENSG00000037637	619.113	-0.350522	0.0605713	-5.78694	7.16816e-09	6.34714e-08
ENSG00000037757	319.596	-0.199878	0.108521	-1.84184	0.0654982	0.12138
ENSG00000037897	119.433	0.398019	0.102265	3.89203	9.94071e-05	0.000400618
ENSG00000037965	79.9785	-2.92489	0.195469	-14.9635	1.27203e-50	3.00798e-48
ENSG00000038002	376.86	0.327046	0.0856532	3.81826	0.000134396	0.000525044
ENSG00000038210	453.419	0.0891755	0.0843178	1.05761	0.290232	0.406315
ENSG00000038219	1267.01	-0.351521	0.07672	-4.58187	4.60845e-06	2.47425e-05
ENSG00000038274	354.211	-0.289865	0.084606	-3.42605	0.00061242	0.00204692
ENSG00000038295	107.333	-0.00694249	0.195769	-0.0354628	0.971711	0.984073
ENSG00000038358	844.976	0.226287	0.0802801	2.81872	0.00482152	0.0128191
ENSG00000038427	1854.82	0.196669	0.17223	1.1419	0.253497	0.365779
ENSG00000038532	963.241	-0.406492	0.0927442	-4.38293	1.17093e-05	5.71252e-05
ENSG00000038945	389.106	0.516748	0.15886	3.25286	0.00114251	0.00360644
ENSG00000039068	2127.13	-0.470898	0.176854	-2.66265	0.00775289	0.0194366
ENSG00000039123	1459.89	0.666817	0.0684006	9.74869	1.86857e-22	8.30016e-21
ENSG00000039139	420.162	-0.334472	0.195013	-1.71513	0.086322	0.152751
ENSG00000039319	1068.29	-0.0706142	0.076887	-0.918416	0.358401	0.480779
ENSG00000039523	771.923	-0.304816	0.0854703	-3.56634	0.000362	0.00127709
ENSG00000039537	77.1123	0.667954	0.279052	2.39365	0.0166814	0.0378332
ENSG00000039560	630.339	0.193375	0.122058	1.58428	0.11313	0.190726
ENSG00000039600	4.35853	0.567228	0.246831	2.29804	0.0215596	0.047212
ENSG00000039650	582.346	0.0302745	0.102694	0.294802	0.768145	0.843997
ENSG00000040199	146.87	-0.446413	0.121839	-3.66397	0.000248339	0.000908806
ENSG00000040275	312.008	-0.0594612	0.0932864	-0.637405	0.523861	0.638578
ENSG00000040487	187.442	0.374215	0.0945008	3.95991	7.49767e-05	0.000309531
ENSG00000040531	397.285	-0.492675	0.100693	-4.89286	9.93787e-07	6.0923e-06
ENSG00000040608	80.024	0.823812	0.149918	5.49507	3.90548e-08	3.07653e-07
ENSG00000040633	226.071	-0.0402399	0.0837959	-0.480213	0.631076	0.733852
ENSG00000040731	10.592	-1.0064	0.358334	-2.80856	0.00497638	0.0131822
ENSG00000040933	693.833	-0.0942011	0.0909863	-1.03533	0.300514	0.417186
ENSG00000041353	866.341	0.013918	0.166499	0.0835925	0.93338	0.960485
ENSG00000041357	578.908	0.317328	0.0745556	4.25626	2.07879e-05	9.66657e-05
ENSG00000041802	979.802	0.524376	0.0682104	7.68762	1.49899e-14	2.93233e-13
ENSG00000041982	2804.56	-0.0614277	0.209405	-0.293344	0.769259	0.84485
ENSG00000041988	123.675	-0.384726	0.0819196	-4.69638	2.64809e-06	1.48522e-05
ENSG00000042088	433.754	-0.115864	0.0710908	-1.6298	0.103144	0.17695
ENSG00000042304	3.992	0.484545	0.355961	1.36123	0.17344	0.270113
ENSG00000042317	265.622	-0.121515	0.0881886	-1.3779	0.168233	0.263433
ENSG00000042429	541.161	-0.265168	0.0733862	-3.61332	0.000302301	0.00108723
ENSG00000042445	1190.35	-0.293313	0.0981904	-2.98718	0.00281563	0.00797382
ENSG00000042493	1860.72	-0.0574396	0.12424	-0.462329	0.643846	0.744502
ENSG00000042753	402.652	-0.29207	0.116029	-2.51722	0.0118286	0.0281075
ENSG00000042781	33.6168	-0.14159	0.188728	-0.750235	0.453113	0.574134
ENSG00000042813	11.0864	-0.41928	0.241632	-1.7352	0.0827052	0.147472
ENSG00000042832	1848.85	-0.797886	0.256634	-3.10904	0.00187697	0.00560998
ENSG00000042980	354.341	0.0549853	0.158431	0.347062	0.728545	0.813236
ENSG00000043039	562.975	0.429685	0.22344	1.92304	0.0544753	0.103676
ENSG00000043143	1062.78	-0.416359	0.10936	-3.80722	0.000140537	0.00054638
ENSG00000043355	30.113	0.293544	0.409009	0.717695	0.472945	0.591918
ENSG00000043462	651.218	0.259734	0.132461	1.96083	0.0498983	0.0964033
ENSG00000043514	420.451	0.058248	0.0775592	0.751014	0.452644	0.573745
ENSG00000044012	0.130519	-0.0690216	1.42393	-0.0484727	0.96134	0.9785
ENSG00000044115	5965.74	0.2094	0.0601341	3.48221	0.000497292	0.00169704
ENSG00000044446	941.013	-0.387163	0.0746407	-5.18702	2.13686e-07	1.46778e-06
ENSG00000044459	539.614	0.217323	0.148263	1.46579	0.142704	0.23046
ENSG00000044524	159.434	-0.51242	0.244711	-2.09398	0.036262	0.07353
ENSG00000044574	8178.17	0.142954	0.100903	1.41675	0.156557	0.248832
ENSG00000046604	2060.38	0.0427185	0.123148	0.346888	0.728676	0.813236
ENSG00000046647	554.318	0.186094	0.0843338	2.20663	0.0273397	0.0577993
ENSG00000046651	1142.7	0.0521734	0.088091	0.592267	0.553672	0.664862
ENSG00000046653	345.356	-1.04032	0.171695	-6.05908	1.36904e-09	1.34808e-08
ENSG00000046774	5.79695	-13.0226	0.896234	-14.5304	7.77539e-48	1.50637e-45
ENSG00000046889	132.999	-0.290234	0.190045	-1.52718	0.126716	0.209177
ENSG00000047056	670.416	-0.323194	0.0707563	-4.56771	4.93084e-06	2.62891e-05
ENSG00000047188	886.799	0.496926	0.0852882	5.82643	5.66243e-09	5.10667e-08
ENSG00000047230	1651.59	0.110862	0.123354	0.898737	0.368793	0.491601
ENSG00000047249	930.89	-0.219489	0.0915378	-2.39779	0.0164942	0.0374666
ENSG00000047346	2187.93	-0.0538053	0.146932	-0.366191	0.714223	0.802351
ENSG00000047365	309.174	-0.158331	0.132783	-1.1924	0.233104	0.342155
ENSG00000047410	2486.49	0.0507994	0.0735613	0.690572	0.489834	0.6078
ENSG00000047457	1690.18	-0.442116	0.336299	-1.31465	0.188627	0.288759
ENSG00000047578	1177.03	0.0366778	0.084102	0.436111	0.662756	0.760191
ENSG00000047579	319.39	-0.822589	0.0785647	-10.4702	1.18374e-25	6.8717e-24
ENSG00000047597	42.496	-0.258889	0.21738	-1.19095	0.233673	0.342827
ENSG00000047621	395.946	0.16712	0.0797907	2.09448	0.036217	0.0734572
ENSG00000047634	360.379	0.21107	0.179926	1.1731	0.240757	0.350986
ENSG00000047644	1170.16	0.00200922	0.107175	0.018747	0.985043	0.991455
ENSG00000047648	115.771	-0.411316	0.177104	-2.32246	0.0202083	0.0446728
ENSG00000047662	603.178	1.37336	0.211334	6.49851	8.11184e-11	9.70524e-10
ENSG00000047849	958.353	-1.09188	0.116754	-9.35202	8.59868e-21	3.18587e-19
ENSG00000047932	715.396	0.26353	0.0829806	3.1758	0.00149424	0.00458188
ENSG00000047936	44.939	0.222375	0.364145	0.610676	0.541414	0.653697
ENSG00000048028	313.501	0.00127233	0.0946965	0.0134358	0.98928	0.993653
ENSG00000048052	725.328	0.0238475	0.205196	0.116218	0.90748	0.944667
ENSG00000048140	892.047	-0.158346	0.0869262	-1.82161	0.0685138	0.125966
ENSG00000048162	377.805	1.29569	0.106334	12.1851	3.73217e-34	3.63717e-32
ENSG00000048392	135.526	0.0545691	0.14113	0.386659	0.699009	0.790607
ENSG00000048405	687.582	-0.692148	0.0862316	-8.02662	1.00195e-15	2.25333e-14
ENSG00000048471	865.98	-0.654477	0.097647	-6.70248	2.04911e-11	2.68539e-10
ENSG00000048540	196.809	-0.393997	0.282933	-1.39255	0.163757	0.258259
ENSG00000048544	566.565	0.0505133	0.0797066	0.633741	0.52625	0.640486
ENSG00000048545	15.7511	1.67139	0.238955	6.99461	2.66002e-12	3.95315e-11
ENSG00000048649	882.16	-0.463467	0.125694	-3.68727	0.000226671	0.000836364
ENSG00000048707	1516.74	-0.413669	0.0812385	-5.09203	3.54243e-07	2.3374e-06
ENSG00000048740	420.478	-0.591602	0.171574	-3.44809	0.000564557	0.00190157
ENSG00000048828	4028.61	0.189844	0.0673696	2.81795	0.00483312	0.0128478
ENSG00000048991	587.978	0.00449239	0.0930333	0.0482879	0.961487	0.978588
ENSG00000049089	495.051	0.0174678	0.206294	0.0846743	0.93252	0.95986
ENSG00000049130	262.497	-0.23793	0.211676	-1.12403	0.261001	0.374021
ENSG00000049167	485.481	-0.634372	0.0676277	-9.38035	6.57524e-21	2.47033e-19
ENSG00000049192	167.263	0.0534222	0.15375	0.347463	0.728244	0.81298
ENSG00000049239	305.99	-0.270808	0.12765	-2.12149	0.0338806	0.0693395
ENSG00000049245	1490.99	-0.54927	0.0798493	-6.87883	6.03481e-12	8.52721e-11
ENSG00000049246	179.977	-0.0603338	0.149759	-0.402874	0.687041	0.780089
ENSG00000049247	10.9544	0.972321	0.327689	2.96721	0.00300516	0.00844954
ENSG00000049283	414.866	0.319087	0.172354	1.85135	0.0641192	0.119167
ENSG00000049323	1128.61	-0.322815	0.148827	-2.16906	0.0300782	0.0626499
ENSG00000049449	1487.98	0.522659	0.111008	4.70829	2.49805e-06	1.40646e-05
ENSG00000049540	922.052	0.521849	0.211697	2.46508	0.0136984	0.0318632
ENSG00000049541	278.793	0.243559	0.0827554	2.94312	0.00324918	0.00904081
ENSG00000049618	1604.02	-0.516425	0.103874	-4.97166	6.63805e-07	4.18916e-06
ENSG00000049656	2069.09	-0.0841556	0.0758021	-1.1102	0.266912	0.380965
ENSG00000049759	1290.99	-0.0970802	0.131093	-0.740543	0.45897	0.579297
ENSG00000049768	38.6388	1.0001	0.161648	6.18687	6.13723e-10	6.38748e-09
ENSG00000049769	365.135	-0.0575454	0.10971	-0.524521	0.599916	0.706201
ENSG00000049860	1613.74	-0.492518	0.0704515	-6.99088	2.73171e-12	4.04847e-11
ENSG00000049883	42.3448	-0.696689	0.0963483	-7.23095	4.79638e-13	7.90224e-12
ENSG00000050030	81.4979	-0.095128	0.188805	-0.503843	0.614371	0.719844
ENSG00000050130	651.638	-0.0726955	0.0792587	-0.917193	0.359041	0.481517
ENSG00000050165	807.964	0.465468	0.140628	3.30991	0.000933246	0.00298777
ENSG00000050327	333.78	0.0391707	0.097006	0.403797	0.686362	0.77959
ENSG00000050344	713.793	0.500662	0.148717	3.36655	0.000761144	0.00248612
ENSG00000050393	676.747	-0.302261	0.0867999	-3.48227	0.000497176	0.001697
ENSG00000050405	2182.35	1.1275	0.100165	11.2565	2.15099e-29	1.5441e-27
ENSG00000050426	1304.83	-0.889754	0.0719881	-12.3597	4.31569e-35	4.31033e-33
ENSG00000050438	428.605	-0.220242	0.208682	-1.0554	0.291245	0.407378
ENSG00000050555	89.8136	-0.264327	0.193841	-1.36363	0.172685	0.269171
ENSG00000050730	25.8109	0.880507	0.273681	3.21727	0.00129416	0.00403063
ENSG00000050748	1266.71	-0.728277	0.086584	-8.41122	4.05769e-17	1.06267e-15
ENSG00000050820	635.906	0.500049	0.0992891	5.03629	4.74651e-07	3.07015e-06
ENSG00000051009	1067.01	0.153847	0.0736121	2.08996	0.0366211	0.0740994
ENSG00000051108	1781.73	-0.0602086	0.0901137	-0.66814	0.504044	0.620552
ENSG00000051128	282.502	0.321167	0.141709	2.26638	0.023428	0.0507507
ENSG00000051180	120.53	2.04323	0.124502	16.4112	1.58945e-60	5.11166e-58
ENSG00000051382	512.378	-0.294861	0.0857836	-3.43727	0.000587613	0.00197385
ENSG00000051523	1247.57	0.491863	0.16218	3.03282	0.00242284	0.0070058
ENSG00000051596	119.379	0.0965287	0.107179	0.900635	0.367782	0.490661
ENSG00000051620	1474.19	0.0803399	0.104847	0.766258	0.443523	0.564565
ENSG00000051825	324.719	-0.0564887	0.0920268	-0.613829	0.539328	0.652123
ENSG00000052126	436.65	-0.596292	0.174191	-3.42321	0.000618859	0.00206715
ENSG00000052344	2669.69	0.344662	0.148089	2.32739	0.0199445	0.044199
ENSG00000052723	483.91	-0.249355	0.0771765	-3.23097	0.00123369	0.00386549
ENSG00000052749	1009	0.494734	0.0848875	5.82811	5.60581e-09	5.05844e-08
ENSG00000052795	618.826	-0.225749	0.111487	-2.02489	0.0428789	0.0847043
ENSG00000052802	163.704	0.332094	0.135371	2.45322	0.0141585	0.0328148
ENSG00000052841	1492.7	0.0442508	0.0861929	0.513393	0.607677	0.713452
ENSG00000052850	141.215	-2.19638	0.237452	-9.24977	2.24983e-20	7.96857e-19
ENSG00000053108	288.279	-0.191709	0.206048	-0.930409	0.35216	0.474067
ENSG00000053328	27.8472	-0.65614	0.162453	-4.03895	5.36913e-05	0.000228825
ENSG00000053371	717.358	-0.223199	0.0917362	-2.43305	0.0149721	0.034462
ENSG00000053372	661.976	-0.322747	0.102144	-3.15974	0.00157911	0.00481275
ENSG00000053501	393.004	-0.290234	0.113367	-2.56014	0.0104631	0.0251867
ENSG00000053524	1527.73	-0.258913	0.20327	-1.27374	0.202755	0.305901
ENSG00000053702	266.957	-0.805889	0.106126	-7.59367	3.10974e-14	5.90373e-13
ENSG00000053747	893.233	-1.14744	0.20977	-5.46996	4.50129e-08	3.50682e-07
ENSG00000053770	882.193	-0.114304	0.0762705	-1.49867	0.133959	0.218842
ENSG00000053900	773.105	0.050214	0.0604272	0.830983	0.405983	0.527532
ENSG00000053918	906.168	-0.544497	0.128147	-4.24902	2.14709e-05	9.9611e-05
ENSG00000054118	1882.9	-0.102878	0.0739722	-1.39077	0.164297	0.258806
ENSG00000054148	526.801	-1.18263	0.147701	-8.00689	1.17649e-15	2.63849e-14
ENSG00000054179	260.859	-0.396068	0.179239	-2.20972	0.0271246	0.0574504
ENSG00000054219	121.046	-1.12992	0.265391	-4.25759	2.06644e-05	9.61745e-05
ENSG00000054267	1451.89	-0.351983	0.0800243	-4.39845	1.09029e-05	5.35813e-05
ENSG00000054277	3637.18	-0.471001	0.144576	-3.25782	0.00112272	0.00354962
ENSG00000054282	1532.14	-0.123422	0.0702843	-1.75604	0.0790821	0.142258
ENSG00000054356	28.9544	-0.971353	0.319965	-3.03581	0.00239892	0.00694664
ENSG00000054392	1142.83	-0.173664	0.147612	-1.17649	0.239398	0.349568
ENSG00000054523	383.469	-0.0822452	0.137511	-0.598098	0.549775	0.661259
ENSG00000054611	668.016	-0.344171	0.0876512	-3.9266	8.61542e-05	0.000351971
ENSG00000054654	752.188	-0.237365	0.165319	-1.4358	0.151059	0.241815
ENSG00000054690	407.682	-0.0911961	0.141523	-0.64439	0.519323	0.634793
ENSG00000054793	2045.45	-0.63725	0.11918	-5.34695	8.94488e-08	6.57977e-07
ENSG00000054796	1.50227	-1.23489	0.466794	-2.64546	0.00815789	0.0202938
ENSG00000054803	15.7553	-1.11829	0.237432	-4.70996	2.47769e-06	1.39745e-05
ENSG00000054938	59.3387	0.463204	0.319286	1.45075	0.14685	0.236254
ENSG00000054965	516.765	-0.417054	0.132151	-3.15589	0.00160011	0.00486844
ENSG00000054967	154.919	0.836442	0.133375	6.27137	3.57875e-10	3.8988e-09
ENSG00000054983	371.872	-0.143424	0.109793	-1.30631	0.191447	0.292214
ENSG00000055044	1570.43	0.410718	0.0755971	5.43299	5.54179e-08	4.24949e-07
ENSG00000055070	1414.2	-0.00908782	0.0619182	-0.146771	0.883313	0.928041
ENSG00000055118	164.467	0.409585	0.271739	1.50727	0.13174	0.215721
ENSG00000055130	1555.32	0.271054	0.0602362	4.49986	6.79996e-06	3.50797e-05
ENSG00000055147	425.17	0.121718	0.0752751	1.61697	0.105884	0.180803
ENSG00000055163	441.198	0.152816	0.147139	1.03859	0.298997	0.41569
ENSG00000055211	764.013	-0.131448	0.0692679	-1.89767	0.0577394	0.10868
ENSG00000055332	638.073	-0.144561	0.124475	-1.16137	0.245493	0.356532
ENSG00000055483	1036.42	0.000429864	0.0767088	0.00560385	0.995529	0.997171
ENSG00000055609	1491.45	-0.780708	0.124301	-6.28078	3.36887e-10	3.68263e-09
ENSG00000055732	98.799	0.503303	0.224712	2.23977	0.0251058	0.0537123
ENSG00000055813	115.651	-0.980315	0.203819	-4.80972	1.5114e-06	8.94164e-06
ENSG00000055917	1668.04	-0.449838	0.100707	-4.46681	7.93929e-06	4.02514e-05
ENSG00000055950	2650.13	-0.0984304	0.103721	-0.948995	0.342623	0.463713
ENSG00000055955	192.936	-0.0694232	0.159579	-0.435039	0.663534	0.760812
ENSG00000055957	4.71795	-0.0156761	0.255068	-0.0614587	0.950994	0.97203
ENSG00000056050	311.931	-0.105718	0.0682725	-1.54846	0.121511	0.20212
ENSG00000056097	1697.54	-0.429214	0.0690894	-6.21244	5.21697e-10	5.4973e-09
ENSG00000056277	151.107	0.103736	0.0892165	1.16274	0.244934	0.355946
ENSG00000056291	14.1144	0.0144072	0.347802	0.0414235	0.966958	0.981602
ENSG00000056487	381.989	0.103962	0.33966	0.306075	0.759547	0.837533
ENSG00000056558	263.994	-0.319215	0.139309	-2.29141	0.0219395	0.0479265
ENSG00000056586	158.246	-0.137134	0.11211	-1.22321	0.221252	0.327906
ENSG00000056736	1426.45	0.100229	0.13949	0.718539	0.472425	0.591453
ENSG00000056972	578.032	0.753541	0.103699	7.2666	3.68661e-13	6.18796e-12
ENSG00000056998	231.754	-1.35797	0.185239	-7.33089	2.28621e-13	3.91922e-12
ENSG00000057019	618.716	-0.028534	0.117633	-0.242568	0.80834	0.874175
ENSG00000057149	6.67496	-0.828635	0.835478	-0.991809	0.32129	0.440251
ENSG00000057252	593.154	0.541259	0.118555	4.56547	4.98383e-06	2.64926e-05
ENSG00000057294	340.379	0.044233	0.158325	0.279382	0.779952	0.853288
ENSG00000057468	81.2684	0.14443	0.176041	0.820429	0.411972	0.533718
ENSG00000057593	150.823	-0.586501	0.29695	-1.97509	0.0482585	0.0936063
ENSG00000057608	1363.04	-0.432896	0.0863892	-5.011	5.41487e-07	3.4607e-06
ENSG00000057657	134.607	-0.239465	0.153261	-1.56247	0.118178	0.197639
ENSG00000057663	633.529	-0.181231	0.113117	-1.60215	0.109122	0.185196
ENSG00000057704	193.475	-0.401671	0.143702	-2.79517	0.00518717	0.0136648
ENSG00000057757	641.415	-0.224262	0.0673402	-3.33029	0.000867564	0.0027968
ENSG00000057935	1279.27	-0.0847277	0.0770603	-1.0995	0.27155	0.385838
ENSG00000058056	564.132	-0.313048	0.10891	-2.87438	0.00404824	0.0109829
ENSG00000058063	1267.5	-0.187482	0.139885	-1.34026	0.180161	0.278316
ENSG00000058085	1136.09	0.327431	0.220007	1.48827	0.136678	0.222313
ENSG00000058091	602.451	-0.933978	0.144092	-6.4818	9.0636e-11	1.07798e-09
ENSG00000058262	5114.52	0.293669	0.0656036	4.47641	7.59104e-06	3.8717e-05
ENSG00000058272	665.372	-0.0923897	0.106826	-0.864858	0.387117	0.509481
ENSG00000058335	231.279	-0.0981524	0.227014	-0.432363	0.665478	0.762225
ENSG00000058404	153.73	0.107369	0.244371	0.439368	0.660395	0.758078
ENSG00000058453	611.924	0.260683	0.114395	2.27879	0.0226796	0.0493154
ENSG00000058600	1021.2	0.294383	0.0774946	3.79876	0.000145423	0.000563063
ENSG00000058668	2232.99	-0.253193	0.105817	-2.39274	0.0167229	0.0379113
ENSG00000058673	5132.01	0.022757	0.124681	0.182522	0.855173	0.909049
ENSG00000058729	386.812	-0.239365	0.0627717	-3.81327	0.000137139	0.000534462
ENSG00000058804	691.702	-0.164779	0.0874596	-1.88406	0.059557	0.111669
ENSG00000058866	60.7786	-0.0845278	0.147939	-0.571369	0.567749	0.676954
ENSG00000059122	859.848	0.148362	0.0909981	1.63039	0.10302	0.176756
ENSG00000059145	75.6485	-1.24456	0.121536	-10.2403	1.30894e-24	6.96947e-23
ENSG00000059377	883.923	-0.325185	0.116705	-2.78639	0.00532987	0.0140086
ENSG00000059378	829.141	0.299415	0.110533	2.70881	0.0067524	0.0172374
ENSG00000059573	1750.01	0.288998	0.0793738	3.64098	0.000271607	0.000985433
ENSG00000059588	2117.54	0.320848	0.104675	3.06517	0.00217543	0.00638804
ENSG00000059691	437.867	-0.0597835	0.0802654	-0.744823	0.456379	0.576796
ENSG00000059728	395.851	0.196009	0.123727	1.5842	0.113148	0.190735
ENSG00000059758	699.027	-0.145419	0.115143	-1.26294	0.206611	0.310611
ENSG00000059769	111.97	-0.1936	0.212761	-0.909944	0.362852	0.485301
ENSG00000059804	498.545	0.381914	0.163298	2.33875	0.0193483	0.0430558
ENSG00000059915	97.9183	-0.0148281	0.191406	-0.0774693	0.93825	0.963599
ENSG00000060069	428.929	0.0698717	0.0736956	0.948112	0.343072	0.464087
ENSG00000060138	1433.1	0.640554	0.150175	4.26539	1.99556e-05	9.31726e-05
ENSG00000060140	130.239	0.352431	0.177421	1.98641	0.0469875	0.0915962
ENSG00000060237	3947.56	-0.370811	0.0893063	-4.15212	3.29405e-05	0.000147175
ENSG00000060339	1520.06	0.507439	0.0600275	8.45345	2.8281e-17	7.56671e-16
ENSG00000060491	834.315	0.354548	0.110934	3.19602	0.00139339	0.0043025
ENSG00000060558	182.037	0.336403	0.137743	2.44225	0.0145962	0.0337319
ENSG00000060566	7.71863	0.966332	0.238706	4.0482	5.16122e-05	0.000220842
ENSG00000060642	359.595	-0.332483	0.0867902	-3.83088	0.000127686	0.000501391
ENSG00000060656	503.008	-0.206371	0.162389	-1.27085	0.203783	0.307194
ENSG00000060688	819.743	0.164298	0.0630538	2.60568	0.00916914	0.0224516
ENSG00000060709	37.492	-0.986042	0.273951	-3.59934	0.000319028	0.00113974
ENSG00000060718	1871.24	1.64695	0.249811	6.59279	4.31626e-11	5.38236e-10
ENSG00000060749	910.425	-0.208963	0.10097	-2.06956	0.0384937	0.0773143
ENSG00000060971	589.304	-0.372999	0.0936665	-3.98221	6.82787e-05	0.000284657
ENSG00000060982	94.8791	-0.177083	0.193972	-0.912928	0.361281	0.483874
ENSG00000061273	1670.23	-0.10319	0.079452	-1.29877	0.194024	0.295389
ENSG00000061455	94.4138	-0.429785	0.182248	-2.35824	0.0183619	0.0411282
ENSG00000061492	1.47414	-0.421228	0.302719	-1.39148	0.16408	0.258566
ENSG00000061656	181.549	0.100823	0.17129	0.588609	0.556124	0.667034
ENSG00000061676	1814.38	-0.14863	0.0949084	-1.56603	0.117341	0.196489
ENSG00000061794	267.118	-0.223278	0.0839498	-2.65966	0.00782189	0.0195803
ENSG00000061918	255.427	0.115132	0.118847	0.96874	0.332675	0.452771
ENSG00000061936	1122.64	0.262724	0.0592368	4.43515	9.20063e-06	4.60318e-05
ENSG00000061938	1887.07	-0.068627	0.0959834	-0.714989	0.474616	0.593593
ENSG00000061987	1245.6	-0.0667007	0.102677	-0.649619	0.515939	0.63181
ENSG00000062038	1084.08	0.38478	0.222283	1.73104	0.0834455	0.148545
ENSG00000062096	10.3168	0.606886	0.304489	1.99313	0.046247	0.0904245
ENSG00000062194	1184.23	0.127687	0.0653298	1.9545	0.0506425	0.0976416
ENSG00000062282	916.135	-0.618594	0.213159	-2.90203	0.00370754	0.0101615
ENSG00000062370	49.0439	-0.380686	0.121088	-3.14388	0.00166725	0.00505096
ENSG00000062485	2294.33	-0.427844	0.0688005	-6.21862	5.0156e-10	5.31997e-09
ENSG00000062524	12.1883	-0.310877	0.257434	-1.2076	0.227202	0.334929
ENSG00000062582	51.6982	0.432034	0.265924	1.62465	0.104236	0.1785
ENSG00000062598	1094.97	0.393191	0.0789407	4.98085	6.33071e-07	4.00464e-06
ENSG00000062650	1192.27	-0.212137	0.0714455	-2.96921	0.00298569	0.00840338
ENSG00000062716	4451.13	0.108447	0.122648	0.884209	0.376583	0.499252
ENSG00000062725	492.823	-0.223376	0.128245	-1.74179	0.0815446	0.145855
ENSG00000063015	51.3459	2.96913	0.367775	8.07323	6.84606e-16	1.56148e-14
ENSG00000063046	5857.44	-0.569071	0.0928664	-6.12784	8.90786e-10	9.05425e-09
ENSG00000063127	233.908	-1.20433	0.18946	-6.35663	2.06223e-10	2.32869e-09
ENSG00000063169	548.797	0.0645282	0.0777401	0.83005	0.406511	0.528047
ENSG00000063176	346.02	0.0638274	0.0887083	0.719519	0.471821	0.591063
ENSG00000063177	3890.43	0.0629678	0.127864	0.492457	0.622396	0.726174
ENSG00000063180	181.669	-0.32274	0.188966	-1.70792	0.0876504	0.15466
ENSG00000063241	125.334	0.131224	0.123437	1.06309	0.287743	0.403494
ENSG00000063244	2006.46	0.278369	0.0786913	3.53747	0.000403974	0.00141184
ENSG00000063245	892.73	-0.1675	0.093388	-1.79359	0.072879	0.132627
ENSG00000063322	937.377	0.476556	0.0771146	6.17985	6.41645e-10	6.66946e-09
ENSG00000063438	8515.37	-0.410282	0.147472	-2.7821	0.00540081	0.0141691
ENSG00000063515	0.136143	0.175413	1.05666	0.166007	0.868151	0.918171
ENSG00000063587	441.315	0.509191	0.115862	4.39482	1.10867e-05	5.44347e-05
ENSG00000063601	2757.82	-0.175227	0.075278	-2.32773	0.0199264	0.0441736
ENSG00000063660	2343.98	-1.43638	0.183695	-7.81936	5.30924e-15	1.103e-13
ENSG00000063761	288.547	0.107383	0.0791563	1.35659	0.174911	0.27192
ENSG00000063854	442.96	-0.299195	0.110493	-2.70782	0.00677268	0.017279
ENSG00000063978	291.305	-0.0940684	0.0830757	-1.13232	0.257499	0.369993
ENSG00000064012	965.54	-0.331986	0.106702	-3.11135	0.00186236	0.00557252
ENSG00000064042	980.042	-0.612871	0.167696	-3.65465	0.000257538	0.000938389
ENSG00000064102	458.594	0.714668	0.087371	8.1797	2.84556e-16	6.75873e-15
ENSG00000064115	1140.58	0.596112	0.0907586	6.5681	5.09614e-11	6.29385e-10
ENSG00000064195	57.8832	0.357047	0.235544	1.51584	0.12956	0.212757
ENSG00000064199	126.993	0.961691	0.12024	7.99809	1.26369e-15	2.81334e-14
ENSG00000064201	120.329	0.455808	0.173039	2.63413	0.00843534	0.0208999
ENSG00000064205	341.007	-0.974169	0.208183	-4.67938	2.87745e-06	1.60157e-05
ENSG00000064218	15.5128	-0.36343	0.230845	-1.57435	0.115407	0.193872
ENSG00000064225	348.074	-0.249481	0.15709	-1.58814	0.112254	0.189606
ENSG00000064270	762.991	0.112677	0.171424	0.657304	0.510986	0.626986
ENSG00000064300	240.629	0.237347	0.206814	1.14764	0.251119	0.363031
ENSG00000064309	587.778	-0.359575	0.151077	-2.38008	0.017309	0.0390637
ENSG00000064313	940.272	0.261717	0.097471	2.68508	0.0072513	0.0183133
ENSG00000064393	1634.42	-0.693037	0.134397	-5.15664	2.51424e-07	1.71092e-06
ENSG00000064419	1504.77	-0.159484	0.0739262	-2.15734	0.0309791	0.0642849
ENSG00000064489	1223.4	-0.294386	0.118122	-2.49221	0.012695	0.0298443
ENSG00000064490	1171.86	-0.142875	0.120415	-1.18652	0.235416	0.344857
ENSG00000064545	228.571	0.111348	0.0950637	1.1713	0.241478	0.351814
ENSG00000064547	362.234	-0.6231	0.122611	-5.08191	3.73656e-07	2.45441e-06
ENSG00000064601	1944.98	0.918275	0.0958914	9.5762	1.0068e-21	4.16178e-20
ENSG00000064607	1198.94	0.0119328	0.0758916	0.157235	0.87506	0.922868
ENSG00000064651	1052.89	-0.32596	0.195483	-1.66746	0.0954229	0.165953
ENSG00000064652	647.273	0.181545	0.102998	1.76261	0.0779666	0.140511
ENSG00000064655	567.928	-0.0719786	0.191276	-0.376308	0.706688	0.796516
ENSG00000064666	1911.81	0.241566	0.121309	1.99132	0.0464457	0.0907248
ENSG00000064692	178.147	-0.872176	0.211504	-4.12368	3.72861e-05	0.000164986
ENSG00000064703	307.557	-0.276031	0.0685166	-4.02867	5.60923e-05	0.000237985
ENSG00000064726	414.764	-0.00355099	0.092699	-0.0383067	0.969443	0.982856
ENSG00000064763	803.978	0.702269	0.152578	4.60268	4.17079e-06	2.25661e-05
ENSG00000064787	926.755	0.200318	0.255755	0.78324	0.433486	0.554663
ENSG00000064835	3.29796	0.791866	0.287653	2.75285	0.00590785	0.0153322
ENSG00000064886	351.373	-0.167685	0.289046	-0.580132	0.561825	0.671934
ENSG00000064932	1385.13	0.241206	0.0958173	2.51736	0.0118238	0.0281004
ENSG00000064933	528.537	-0.368463	0.0672172	-5.48168	4.21303e-08	3.29823e-07
ENSG00000064961	1566.03	-0.40219	0.114589	-3.50984	0.000448382	0.00154782
ENSG00000064989	476.103	0.123189	0.151394	0.813701	0.415816	0.537313
ENSG00000064995	772.236	0.885715	0.0736759	12.0218	2.73039e-33	2.52325e-31
ENSG00000064999	1167.33	0.23935	0.0782437	3.05903	0.00222057	0.00650753
ENSG00000065000	1457.72	0.133703	0.0693923	1.92677	0.0540079	0.102884
ENSG00000065029	829.591	0.148772	0.0752543	1.97692	0.0480505	0.0933154
ENSG00000065054	804.461	0.0760088	0.146569	0.518587	0.604049	0.710178
ENSG00000065057	364.454	-0.106764	0.143032	-0.746434	0.455405	0.575882
ENSG00000065060	611.109	-0.16471	0.0828696	-1.98758	0.046858	0.0913924
ENSG00000065135	1328.86	0.36218	0.0705814	5.13138	2.87625e-07	1.93677e-06
ENSG00000065150	2031.64	-0.48655	0.0838014	-5.806	6.39847e-09	5.72232e-08
ENSG00000065154	2254.55	-0.15555	0.103581	-1.50173	0.133167	0.217703
ENSG00000065183	671.522	-0.482146	0.114258	-4.2198	2.44516e-05	0.000112081
ENSG00000065243	752.658	-0.413096	0.123582	-3.34268	0.000829739	0.00268617
ENSG00000065268	452.871	0.00698406	0.115393	0.0605243	0.951738	0.972544
ENSG00000065308	888.251	-0.550564	0.0830854	-6.62648	3.43792e-11	4.37356e-10
ENSG00000065320	725.93	-0.608073	0.162235	-3.74809	0.000178183	0.00067432
ENSG00000065325	19.0512	-2.40578	0.248837	-9.6681	4.11935e-22	1.76638e-20
ENSG00000065328	161.005	0.768309	0.186416	4.12148	3.76447e-05	0.000166436
ENSG00000065357	490.685	0.0530184	0.114095	0.464687	0.642156	0.743135
ENSG00000065361	4700.3	-0.380178	0.125244	-3.03551	0.00240132	0.00695232
ENSG00000065427	1188.31	-0.0226092	0.0890437	-0.253911	0.799564	0.868202
ENSG00000065457	285.76	-0.185758	0.112869	-1.64579	0.0998069	0.172199
ENSG00000065485	722.635	0.0537641	0.0992973	0.541446	0.5882	0.69587
ENSG00000065491	465.867	0.116584	0.0761968	1.53004	0.126006	0.208155
ENSG00000065526	1439.7	-0.0289076	0.0708153	-0.408211	0.683119	0.777062
ENSG00000065548	1055.69	0.394721	0.0610887	6.46143	1.03716e-10	1.2227e-09
ENSG00000065559	376.321	-0.250895	0.128388	-1.95419	0.0506784	0.0976875
ENSG00000065600	261.088	0.491311	0.093604	5.24882	1.53075e-07	1.08338e-06
ENSG00000065609	12.8825	-0.26171	0.293717	-0.891027	0.372915	0.49574
ENSG00000065613	1350.13	-0.431331	0.0828946	-5.20337	1.95709e-07	1.35647e-06
ENSG00000065615	319.824	0.116872	0.07861	1.48673	0.137087	0.222866
ENSG00000065618	860.653	-0.118011	0.282187	-0.418203	0.675799	0.770638
ENSG00000065621	1064.16	0.533597	0.147648	3.61397	0.00030154	0.00108522
ENSG00000065665	3552.11	0.229688	0.107684	2.13298	0.0329262	0.0676186
ENSG00000065675	238.928	0.408754	0.200138	2.04237	0.0411152	0.0817937
ENSG00000065717	733.377	-0.516435	0.135571	-3.80933	0.000139342	0.000541999
ENSG00000065802	299.459	-0.990091	0.0776766	-12.7463	3.26772e-37	3.64896e-35
ENSG00000065809	668.68	-0.203423	0.143647	-1.41614	0.156736	0.249067
ENSG00000065833	434.034	-1.07479	0.191504	-5.61234	1.99608e-08	1.64853e-07
ENSG00000065882	576.687	0.00735738	0.118956	0.0618496	0.950683	0.971774
ENSG00000065883	1571.86	0.0632989	0.0635858	0.995487	0.319499	0.438398
ENSG00000065911	1558.97	0.247853	0.103986	2.38352	0.017148	0.0387165
ENSG00000065970	528.088	-0.140555	0.067899	-2.07006	0.0384465	0.0772388
ENSG00000065978	4207.7	0.198867	0.10508	1.89253	0.0584201	0.109755
ENSG00000065989	149.644	-0.456637	0.14499	-3.14943	0.00163587	0.0049641
ENSG00000066027	851.289	-0.387777	0.101288	-3.82847	0.000128942	0.000505829
ENSG00000066044	1540.27	0.442479	0.056193	7.87427	3.42737e-15	7.32874e-14
ENSG00000066056	467.398	0.566935	0.11914	4.75857	1.94971e-06	1.12129e-05
ENSG00000066084	1243.17	-0.194949	0.093203	-2.09166	0.036469	0.0738844
ENSG00000066117	336.402	-0.105594	0.070885	-1.48965	0.136317	0.221837
ENSG00000066135	1247.1	-0.093224	0.0653636	-1.42624	0.1538	0.245226
ENSG00000066136	916.127	0.101239	0.0655421	1.54464	0.122433	0.203401
ENSG00000066185	51.4468	-0.27175	0.133323	-2.03829	0.041521	0.0824879
ENSG00000066230	839.284	-0.472007	0.213177	-2.21415	0.0268182	0.0568839
ENSG00000066248	131.671	-0.212257	0.168807	-1.2574	0.20861	0.312769
ENSG00000066279	449.29	0.118138	0.171357	0.689423	0.490557	0.608373
ENSG00000066294	50.2053	0.162702	0.198545	0.819473	0.412517	0.534166
ENSG00000066322	439.364	-0.488795	0.0900286	-5.42933	5.65674e-08	4.32732e-07
ENSG00000066336	409.077	0.54641	0.133448	4.09455	4.22986e-05	0.000184826
ENSG00000066379	165.594	0.119853	0.101672	1.17882	0.238469	0.348567
ENSG00000066382	203.573	0.187879	0.230256	0.815959	0.414524	0.536232
ENSG00000066405	148.772	1.62674	0.2689	6.0496	1.45206e-09	1.42459e-08
ENSG00000066422	589.781	0.0263654	0.0744798	0.353995	0.723343	0.808862
ENSG00000066427	245.79	0.884661	0.0731852	12.088	1.22253e-33	1.15637e-31
ENSG00000066455	1110.31	-0.213589	0.0671312	-3.18167	0.0014643	0.00450124
ENSG00000066468	935.721	-0.169261	0.23684	-0.714663	0.474817	0.593706
ENSG00000066557	337.255	0.407883	0.0752064	5.42351	5.84406e-08	4.4579e-07
ENSG00000066583	689.424	0.388135	0.156229	2.48439	0.0129773	0.0304058
ENSG00000066629	197.639	-0.168877	0.123761	-1.36454	0.172399	0.268882
ENSG00000066654	125.274	0.110798	0.122644	0.903413	0.366306	0.489139
ENSG00000066697	53.3305	-0.236231	0.109203	-2.16323	0.0305238	0.0633974
ENSG00000066735	59.6083	0.199497	0.169896	1.17423	0.240302	0.350513
ENSG00000066739	723.864	0.0637553	0.0909083	0.701314	0.483107	0.601744
ENSG00000066777	1971.02	0.141009	0.104906	1.34414	0.178902	0.276796
ENSG00000066813	3.63165	-2.2573	0.321397	-7.02339	2.16546e-12	3.24517e-11
ENSG00000066827	234.588	-0.54058	0.105847	-5.10719	3.26982e-07	2.17267e-06
ENSG00000066855	517.434	-0.00011847	0.125185	-0.000946352	0.999245	0.99966
ENSG00000066926	422.342	-0.254529	0.0837435	-3.03938	0.00237063	0.00687834
ENSG00000067048	1.40473	-1.11078	0.65144	-1.70512	0.0881721	0.155376
ENSG00000067057	1198.39	0.7309	0.162866	4.48774	7.19827e-06	3.69213e-05
ENSG00000067064	936.921	0.194223	0.119882	1.62012	0.105208	0.179914
ENSG00000067066	2283.59	-0.416491	0.0850267	-4.89836	9.66419e-07	5.94037e-06
ENSG00000067082	2836.91	0.0604986	0.127152	0.475798	0.634218	0.736281
ENSG00000067113	652.852	-1.22545	0.0989201	-12.3883	3.02392e-35	3.03903e-33
ENSG00000067141	773.379	-0.336883	0.124527	-2.70529	0.00682451	0.0173939
ENSG00000067167	3054.21	-0.334407	0.0914889	-3.65517	0.000257012	0.000937132
ENSG00000067177	564.319	0.07421	0.0980584	0.756794	0.449173	0.570469
ENSG00000067182	657.631	-0.235133	0.0740424	-3.17566	0.00149498	0.00458329
ENSG00000067191	194.716	0.173981	0.148373	1.17259	0.240961	0.351188
ENSG00000067208	433.437	-0.342562	0.0886441	-3.86446	0.000111333	0.000443129
ENSG00000067221	93.4773	-0.172453	0.0845418	-2.03985	0.0413651	0.0822189
ENSG00000067225	17646.1	-0.557569	0.108164	-5.15485	2.53834e-07	1.72658e-06
ENSG00000067248	957.711	0.0776973	0.08021	0.968674	0.332708	0.452771
ENSG00000067334	847.628	0.283273	0.0760162	3.72648	0.000194174	0.000728321
ENSG00000067365	398.2	-0.291068	0.0723936	-4.02063	5.80425e-05	0.000245215
ENSG00000067369	1865.4	-0.028487	0.0784532	-0.363108	0.716524	0.804308
ENSG00000067445	123.913	1.4025	0.167844	8.35599	6.48855e-17	1.66937e-15
ENSG00000067533	517.092	-0.180215	0.0887938	-2.02959	0.0423984	0.08392
ENSG00000067560	6343.18	-0.0109199	0.0568011	-0.192248	0.847548	0.903512
ENSG00000067596	779.175	-0.0671897	0.061281	-1.09642	0.272895	0.387406
ENSG00000067606	892.869	0.442772	0.0970421	4.56268	5.0505e-06	2.68115e-05
ENSG00000067646	2.16449	-0.999628	0.514374	-1.94339	0.0519693	0.099674
ENSG00000067704	2380.71	0.279209	0.0720172	3.87698	0.00010576	0.000423252
ENSG00000067715	644.09	1.04317	0.289119	3.60809	0.000308459	0.00110591
ENSG00000067798	192.082	-0.522816	0.237065	-2.20537	0.027428	0.057948
ENSG00000067829	577.22	0.352769	0.0798668	4.41697	1.00095e-05	4.95241e-05
ENSG00000067836	879.233	0.0998083	0.12944	0.771078	0.44066	0.561828
ENSG00000067842	21.6512	1.10272	0.334472	3.29691	0.000977547	0.00312256
ENSG00000067900	1075.8	-0.402317	0.088101	-4.56654	4.95851e-06	2.63928e-05
ENSG00000067955	935.544	0.243687	0.0784766	3.10522	0.00190135	0.00567231
ENSG00000067992	412.734	0.376719	0.121719	3.09499	0.00196822	0.00585333
ENSG00000068001	435.599	0.00181914	0.0846935	0.0214791	0.982864	0.991123
ENSG00000068028	622.047	0.20856	0.0795534	2.62163	0.00875092	0.0215721
ENSG00000068079	634.566	0.121327	0.145678	0.832842	0.404934	0.52662
ENSG00000068097	450.24	-0.170285	0.122324	-1.39208	0.163897	0.258404
ENSG00000068120	512.907	0.112134	0.105831	1.05956	0.289344	0.405319
ENSG00000068137	953.267	-0.274768	0.123063	-2.23273	0.0255665	0.0545384
ENSG00000068305	816.239	-0.104798	0.111968	-0.935963	0.349292	0.471114
ENSG00000068308	733.77	0.149667	0.0609308	2.45635	0.0140357	0.0325725
ENSG00000068323	940.458	-0.276952	0.0640477	-4.32414	1.53125e-05	7.33905e-05
ENSG00000068354	328.322	-0.222789	0.060341	-3.69216	0.000222359	0.000822529
ENSG00000068366	600.351	-0.0217283	0.13311	-0.163236	0.870333	0.919487
ENSG00000068383	874.25	-2.03251	0.136341	-14.9076	2.94176e-50	6.66247e-48
ENSG00000068394	326.466	-0.39939	0.0795668	-5.01955	5.17921e-07	3.31711e-06
ENSG00000068400	1049.9	0.319739	0.0733908	4.35666	1.32059e-05	6.38843e-05
ENSG00000068438	607.871	-0.180121	0.0810495	-2.22235	0.0262594	0.055846
ENSG00000068489	139.188	0.421458	0.186196	2.26352	0.0236034	0.0510619
ENSG00000068615	300.633	0.35896	0.225837	1.58947	0.111955	0.189219
ENSG00000068654	915.337	0.0683019	0.0674421	1.01275	0.31118	0.429104
ENSG00000068697	4675.96	-0.357461	0.0637992	-5.6029	2.10796e-08	1.73648e-07
ENSG00000068724	513.758	0.496727	0.117307	4.23441	2.29156e-05	0.000105855
ENSG00000068781	1250.36	0.000121869	0.175026	0.00069629	0.999444	0.99966
ENSG00000068784	402.936	-0.619264	0.0895799	-6.91298	4.74593e-12	6.8321e-11
ENSG00000068796	406.072	-0.192002	0.0969916	-1.97957	0.0477515	0.0928581
ENSG00000068831	183.104	-0.028008	0.185846	-0.150706	0.880208	0.92605
ENSG00000068878	2117.42	0.793277	0.0911725	8.70083	3.29454e-18	9.55778e-17
ENSG00000068885	379.672	-0.245452	0.0885657	-2.77141	0.00558148	0.014583
ENSG00000068903	868.36	-0.0642901	0.0870762	-0.73832	0.46032	0.580772
ENSG00000068912	525.627	-0.0603906	0.0714673	-0.845011	0.398105	0.520195
ENSG00000068971	282.874	0.0163569	0.0885047	0.184814	0.853375	0.907782
ENSG00000068976	34.0271	-2.28965	0.155819	-14.6943	7.01479e-49	1.48418e-46
ENSG00000068985	1.31477	2.66965	0.7572	3.52568	0.000422391	0.00147027
ENSG00000069011	518.921	0.267189	0.226372	1.18031	0.237877	0.347828
ENSG00000069018	23.003	-1.461	0.342252	-4.26877	1.96555e-05	9.19545e-05
ENSG00000069020	994.519	0.667927	0.195198	3.42179	0.000622095	0.00207666
ENSG00000069122	772.882	0.0531715	0.120824	0.440074	0.659883	0.757766
ENSG00000069188	257.453	-0.933608	0.229753	-4.06352	4.83378e-05	0.000208496
ENSG00000069206	3.91784	1.61231	0.473194	3.40729	0.000656112	0.00217711
ENSG00000069248	1207.34	0.0541381	0.0635222	0.852271	0.394064	0.516342
ENSG00000069275	5755.09	-0.292741	0.0796028	-3.67752	0.000235513	0.000866402
ENSG00000069329	1899.97	-0.145944	0.0828054	-1.76249	0.0779863	0.140511
ENSG00000069345	965.793	0.0674793	0.0795248	0.848531	0.396142	0.518499
ENSG00000069399	1178.51	0.389259	0.113235	3.43762	0.000586852	0.0019717
ENSG00000069424	260.682	-0.251986	0.127568	-1.97531	0.048233	0.0935682
ENSG00000069431	168.935	-0.617157	0.17775	-3.47206	0.000516486	0.00175398
ENSG00000069482	45.0533	1.77074	0.315376	5.61469	1.96915e-08	1.62713e-07
ENSG00000069493	620.159	0.280033	0.134429	2.08313	0.0372391	0.0751605
ENSG00000069509	252.435	-0.222266	0.0979433	-2.26933	0.0232481	0.0504289
ENSG00000069535	1607.53	-0.0989	0.258203	-0.383032	0.701696	0.792309
ENSG00000069667	290.116	-0.745774	0.125812	-5.92767	3.07272e-09	2.87097e-08
ENSG00000069696	52.6543	1.79456	0.18319	9.79615	1.16956e-22	5.27272e-21
ENSG00000069702	787.506	-0.904053	0.216342	-4.17881	2.9304e-05	0.00013266
ENSG00000069764	217.576	2.1369	0.234409	9.11612	7.78615e-20	2.59754e-18
ENSG00000069812	62.9392	-0.49153	0.347662	-1.41381	0.157417	0.24973
ENSG00000069849	1344.95	1.05521	0.112143	9.4095	4.98504e-21	1.92691e-19
ENSG00000069869	506.339	-0.536626	0.0954881	-5.61982	1.91153e-08	1.58359e-07
ENSG00000069956	684.123	0.176009	0.0896282	1.96377	0.0495569	0.0958359
ENSG00000069966	428.545	-0.0706019	0.0971928	-0.726411	0.467587	0.588049
ENSG00000069974	403.613	0.0923681	0.106682	0.865828	0.386584	0.508947
ENSG00000069998	685.624	0.18451	0.0885546	2.08357	0.0371993	0.0750991
ENSG00000070010	1259.43	0.297787	0.0790169	3.76865	0.000164133	0.000626606
ENSG00000070018	881.401	-0.541197	0.123695	-4.37525	1.21296e-05	5.89613e-05
ENSG00000070019	777.441	0.157361	0.174148	0.903601	0.366207	0.489087
ENSG00000070031	6.80514	1.8376	0.315981	5.81554	6.04367e-09	5.42917e-08
ENSG00000070047	789.854	0.150365	0.0751978	1.99959	0.0455449	0.0892471
ENSG00000070061	966.758	0.145492	0.0683386	2.12899	0.033255	0.0681894
ENSG00000070087	6830.82	-0.122135	0.151165	-0.80796	0.419114	0.540564
ENSG00000070190	155.535	0.240469	0.167138	1.43875	0.150221	0.240618
ENSG00000070193	222.787	-0.724765	0.35581	-2.03694	0.0416557	0.0827454
ENSG00000070214	2286.45	-0.139571	0.0950112	-1.46899	0.141835	0.229308
ENSG00000070269	554.391	0.0527803	0.0722751	0.73027	0.465225	0.585812
ENSG00000070366	886.296	0.159178	0.0756321	2.10464	0.0353228	0.0719339
ENSG00000070367	837.279	-0.0465633	0.082384	-0.565198	0.571939	0.680593
ENSG00000070371	157.253	-0.317132	0.143049	-2.21695	0.0266268	0.05653
ENSG00000070388	11.7508	-1.08963	0.226552	-4.80962	1.51215e-06	8.94227e-06
ENSG00000070404	411.696	-0.834232	0.142539	-5.85267	4.83757e-09	4.39978e-08
ENSG00000070413	1853.17	-0.132006	0.0738972	-1.78634	0.0740434	0.134427
ENSG00000070423	468.535	-0.167425	0.103523	-1.61727	0.10582	0.180731
ENSG00000070444	568.296	-0.730876	0.0859866	-8.49988	1.89783e-17	5.17239e-16
ENSG00000070476	3080.77	0.0343268	0.0756231	0.45392	0.649887	0.749493
ENSG00000070495	893.942	-0.361526	0.100791	-3.58688	0.000334658	0.00118871
ENSG00000070501	1098.65	0.461892	0.119054	3.87967	0.000104596	0.00041922
ENSG00000070526	38.9101	-1.22249	0.258615	-4.72707	2.27778e-06	1.29423e-05
ENSG00000070540	2906.3	-0.210255	0.113211	-1.85719	0.0632838	0.117778
ENSG00000070601	36.253	-0.870092	0.206867	-4.20605	2.59869e-05	0.000118612
ENSG00000070610	1541.79	0.0936371	0.0741226	1.26327	0.206491	0.310518
ENSG00000070614	2302.17	-0.473195	0.0797521	-5.93332	2.96866e-09	2.77858e-08
ENSG00000070669	441.54	0.471107	0.12343	3.8168	0.000135192	0.000527644
ENSG00000070718	598.855	-0.29205	0.125257	-2.33161	0.019721	0.043776
ENSG00000070729	19.9671	-0.902516	0.254116	-3.55159	0.000382914	0.00134497
ENSG00000070731	1557.58	-0.00870714	0.171168	-0.0508689	0.95943	0.977332
ENSG00000070748	4.47692	-0.514657	0.437713	-1.17579	0.23968	0.349796
ENSG00000070756	19300.1	0.131708	0.10912	1.207	0.227433	0.335134
ENSG00000070759	644.412	-0.620644	0.127378	-4.87246	1.10217e-06	6.71319e-06
ENSG00000070761	360.066	0.648246	0.0778102	8.33111	8.00872e-17	2.02485e-15
ENSG00000070770	3910.6	-0.458119	0.0873179	-5.24656	1.54963e-07	1.09482e-06
ENSG00000070785	721.709	-0.0410628	0.0712817	-0.576064	0.564572	0.674225
ENSG00000070808	39.7611	0.690024	0.181028	3.8117	0.000138017	0.000537494
ENSG00000070814	421.895	0.0241282	0.0811362	0.297378	0.766178	0.842345
ENSG00000070831	1098.63	-0.0740961	0.0692814	-1.0695	0.284847	0.400344
ENSG00000070882	355.191	0.085312	0.143704	0.593665	0.552736	0.664126
ENSG00000070886	37.4808	1.35771	0.337158	4.02692	5.65129e-05	0.000239454
ENSG00000070915	23.4412	0.51119	0.219784	2.32587	0.0200253	0.0443596
ENSG00000070950	421.941	0.290111	0.0914779	3.17138	0.00151719	0.00464251
ENSG00000070961	853.16	0.375989	0.0940597	3.99734	6.40572e-05	0.00026817
ENSG00000070985	11.593	1.59671	0.339737	4.69983	2.60377e-06	1.46189e-05
ENSG00000071051	384.151	-0.311823	0.12017	-2.59485	0.00946315	0.0230657
ENSG00000071082	4387.25	-0.464063	0.108999	-4.25751	2.0672e-05	9.61809e-05
ENSG00000071189	386.652	-0.450847	0.127694	-3.5307	0.000414466	0.00144537
ENSG00000071203	1.7348	-0.725249	0.418696	-1.73216	0.0832452	0.148336
ENSG00000071205	324.257	-0.655985	0.14862	-4.41384	1.01555e-05	5.01691e-05
ENSG00000071242	811.781	-0.765575	0.111697	-6.854	7.18129e-12	1.00501e-10
ENSG00000071243	126.859	0.0762418	0.0995149	0.766134	0.443596	0.56459
ENSG00000071246	751.588	0.194065	0.0900257	2.15566	0.0311101	0.0645234
ENSG00000071282	1136.81	-0.434605	0.148352	-2.92955	0.00339449	0.00938622
ENSG00000071462	1295.65	0.100027	0.0816577	1.22495	0.220593	0.327226
ENSG00000071537	2063.55	0.0715049	0.0951535	0.751468	0.452371	0.573533
ENSG00000071539	267.515	0.62771	0.156525	4.01029	6.06433e-05	0.000255073
ENSG00000071553	3481.84	0.362328	0.0887242	4.08375	4.43148e-05	0.000192798
ENSG00000071564	570.194	0.147014	0.0969428	1.5165	0.129393	0.21257
ENSG00000071575	836.46	-0.158136	0.158922	-0.995057	0.319708	0.438606
ENSG00000071626	2102.4	0.41435	0.0653823	6.33735	2.33757e-10	2.61573e-09
ENSG00000071655	1667.13	0.0801035	0.104407	0.767222	0.44295	0.564126
ENSG00000071677	1.86014	-0.60687	0.486969	-1.24622	0.212684	0.317747
ENSG00000071794	597.22	-0.179793	0.12128	-1.48247	0.138215	0.224319
ENSG00000071859	1039.56	-0.108211	0.125102	-0.864979	0.38705	0.509435
ENSG00000071889	380.839	0.0675297	0.0953858	0.707964	0.478968	0.597873
ENSG00000071909	259.831	0.498723	0.290443	1.71711	0.0859589	0.152176
ENSG00000071967	454.043	-1.14618	0.203512	-5.632	1.78128e-08	1.49027e-07
ENSG00000071991	62.2652	-0.0748013	0.524559	-0.142598	0.886607	0.930287
ENSG00000071994	1300.54	-0.349423	0.0854562	-4.08891	4.33406e-05	0.000189123
ENSG00000072041	58.6516	-0.0841724	0.466848	-0.180299	0.856917	0.910241
ENSG00000072042	233.022	0.00769136	0.0906174	0.0848772	0.932359	0.95986
ENSG00000072062	606.198	-0.194419	0.0755214	-2.57435	0.0100428	0.0243021
ENSG00000072071	906.252	0.0221174	0.103364	0.213976	0.830566	0.890842
ENSG00000072080	1.33382	0.288029	0.397412	0.724762	0.468598	0.588815
ENSG00000072110	3510.74	0.186313	0.106773	1.74495	0.0809936	0.145096
ENSG00000072121	775.138	-0.28278	0.0735637	-3.84402	0.000121037	0.000477496
ENSG00000072133	107.067	-0.0761389	0.182747	-0.416635	0.676945	0.771513
ENSG00000072134	566.192	-0.0617769	0.102638	-0.601889	0.547248	0.659108
ENSG00000072135	889.992	0.0762804	0.0887282	0.859708	0.38995	0.512245
ENSG00000072182	10.5399	0.319278	0.223495	1.42857	0.153129	0.244301
ENSG00000072195	412.16	0.029818	0.166116	0.179501	0.857545	0.910787
ENSG00000072201	1041.5	-0.0493761	0.104046	-0.47456	0.635101	0.736933
ENSG00000072210	1487.74	-0.180784	0.133683	-1.35233	0.176268	0.27359
ENSG00000072274	1742.94	1.02231	0.132198	7.73316	1.04913e-14	2.08788e-13
ENSG00000072310	4254.43	0.489251	0.142179	3.4411	0.000579364	0.00194858
ENSG00000072315	26.8062	-1.08179	0.227607	-4.7529	2.00524e-06	1.15241e-05
ENSG00000072364	536.094	-0.0384502	0.147961	-0.259868	0.794966	0.864713
ENSG00000072401	311.924	0.222069	0.090878	2.4436	0.0145416	0.0336203
ENSG00000072415	833.749	0.146836	0.0787374	1.86489	0.0621973	0.116011
ENSG00000072422	484.333	-0.214865	0.117865	-1.82297	0.0683072	0.125658
ENSG00000072501	1754.95	0.257715	0.0832058	3.09732	0.0019528	0.00581285
ENSG00000072506	434.593	0.236483	0.103888	2.27633	0.0228265	0.0495946
ENSG00000072518	731.336	-0.0658174	0.0906989	-0.725669	0.468042	0.588348
ENSG00000072571	127.715	0.498806	0.155965	3.19819	0.00138293	0.00427468
ENSG00000072609	498.656	0.144915	0.0713566	2.03086	0.042269	0.0837155
ENSG00000072657	55.7476	-1.59076	0.255277	-6.23152	4.61933e-10	4.94203e-09
ENSG00000072682	761.08	0.207492	0.100345	2.06777	0.0386613	0.0775929
ENSG00000072694	174.367	-0.430745	0.156237	-2.75699	0.00583363	0.0151634
ENSG00000072736	835.445	-0.770781	0.09692	-7.95275	1.82418e-15	4.02371e-14
ENSG00000072756	332.43	0.37496	0.0899584	4.16815	3.07076e-05	0.000138159
ENSG00000072778	3048.53	-0.157849	0.110091	-1.4338	0.151629	0.242558
ENSG00000072786	687.092	0.209005	0.0865895	2.41374	0.0157897	0.036065
ENSG00000072803	497.424	-0.636965	0.106288	-5.99284	2.06211e-09	1.97491e-08
ENSG00000072818	383.407	1.25358	0.174359	7.18968	6.49455e-13	1.05594e-11
ENSG00000072832	1513.54	2.00683	0.193871	10.3514	4.12459e-25	2.27916e-23
ENSG00000072840	161.744	-0.496295	0.14163	-3.50416	0.000458052	0.00157618
ENSG00000072849	712.611	0.0309141	0.0690443	0.447743	0.654339	0.753223
ENSG00000072858	1074.61	-0.184465	0.17076	-1.08026	0.280029	0.395234
ENSG00000072952	230.358	-0.393415	0.142	-2.77052	0.00559665	0.0146166
ENSG00000072954	224.417	-0.217251	0.148098	-1.46694	0.142393	0.230002
ENSG00000072958	402.728	-0.11252	0.0730065	-1.54123	0.123261	0.204416
ENSG00000073008	526.919	0.513323	0.123078	4.17071	3.03648e-05	0.000136731
ENSG00000073050	708.095	-0.271822	0.0735636	-3.69506	0.000219833	0.000814683
ENSG00000073060	1072.31	0.598155	0.111108	5.38355	7.30308e-08	5.47731e-07
ENSG00000073067	8.70509	0.891041	0.415786	2.14303	0.0321108	0.0662487
ENSG00000073111	782.094	-0.00654732	0.132074	-0.0495732	0.960463	0.977917
ENSG00000073146	50.1243	-0.089063	0.191421	-0.465274	0.641735	0.742809
ENSG00000073150	74.6028	-0.605116	0.206023	-2.93713	0.00331266	0.00919039
ENSG00000073169	1508.81	0.231153	0.101268	2.28258	0.022455	0.0489065
ENSG00000073282	119.142	-1.20391	0.239306	-5.03084	4.88341e-07	3.1473e-06
ENSG00000073350	2890.17	-0.00464427	0.117421	-0.0395524	0.96845	0.982399
ENSG00000073417	693.051	-0.222597	0.0987269	-2.25467	0.0241541	0.0519945
ENSG00000073464	92.2193	-0.621258	0.192649	-3.22482	0.00126052	0.00394093
ENSG00000073536	237.224	-0.20466	0.0995811	-2.05521	0.0398583	0.0796077
ENSG00000073578	1607.75	-0.229812	0.0810905	-2.83402	0.00459664	0.0122862
ENSG00000073584	2716.17	-0.175442	0.100176	-1.75134	0.0798881	0.143531
ENSG00000073598	275.085	-0.248804	0.126261	-1.97055	0.0487754	0.0945395
ENSG00000073605	873.071	0.385171	0.213185	1.80675	0.0708015	0.129549
ENSG00000073614	1206.97	-0.31107	0.0831227	-3.7423	0.000182343	0.000688928
ENSG00000073670	31.7308	-0.300836	0.177048	-1.69917	0.0892868	0.156996
ENSG00000073711	418.435	-1.02367	0.117216	-8.73322	2.47514e-18	7.24959e-17
ENSG00000073712	979.76	-0.157393	0.112085	-1.40423	0.160251	0.253426
ENSG00000073734	9.0952	-1.28429	0.272655	-4.7103	2.47348e-06	1.39623e-05
ENSG00000073737	43.846	-0.358572	0.228704	-1.56785	0.116916	0.195978
ENSG00000073754	1.14195	-0.909717	0.449412	-2.02424	0.0429455	0.0848255
ENSG00000073756	123.857	-0.37492	0.323932	-1.1574	0.247108	0.358457
ENSG00000073792	123.128	0.243797	0.252614	0.965096	0.334497	0.454667
ENSG00000073803	3630.22	-0.347023	0.116125	-2.98837	0.00280473	0.00794831
ENSG00000073849	1752.39	-0.631021	0.14704	-4.29148	1.77483e-05	8.36191e-05
ENSG00000073861	26.7855	0.223496	0.206126	1.08427	0.278246	0.393267
ENSG00000073910	822.891	-0.297977	0.129356	-2.30355	0.021248	0.046644
ENSG00000073921	1769.35	-0.103139	0.0985457	-1.04662	0.295277	0.411524
ENSG00000073969	977.319	0.78781	0.0811102	9.71283	2.65855e-22	1.16167e-20
ENSG00000074047	111.176	0.00459165	0.169349	0.0271136	0.978369	0.987954
ENSG00000074071	236.369	-1.7563	0.252315	-6.96075	3.38467e-12	4.95584e-11
ENSG00000074181	2939.88	-0.0631934	0.124509	-0.507539	0.611776	0.717375
ENSG00000074201	1540.65	-0.0077902	0.131241	-0.0593581	0.952667	0.97288
ENSG00000074211	230.634	0.565406	0.274743	2.05795	0.0395951	0.079141
ENSG00000074219	645.556	-0.310453	0.151997	-2.04249	0.0411027	0.0817884
ENSG00000074266	339.179	-0.118017	0.0767655	-1.53737	0.124203	0.205662
ENSG00000074276	134.298	-1.35042	0.214079	-6.30805	2.8258e-10	3.12509e-09
ENSG00000074317	1.63044	1.15051	0.430223	2.67423	0.0074902	0.0188427
ENSG00000074319	1121.42	0.196477	0.0604727	3.24902	0.00115804	0.00364908
ENSG00000074356	838.743	-0.225297	0.0672327	-3.35101	0.000805179	0.00261456
ENSG00000074370	924.217	0.491496	0.180224	2.72714	0.00638861	0.0164392
ENSG00000074410	2516.03	-0.0970831	0.235171	-0.41282	0.679739	0.774258
ENSG00000074416	386.673	-1.77862	0.170717	-10.4185	2.04118e-25	1.15979e-23
ENSG00000074527	1850.2	-0.96044	0.215762	-4.45139	8.53161e-06	4.2925e-05
ENSG00000074582	412.296	0.107038	0.080151	1.33545	0.181728	0.28036
ENSG00000074590	464.281	0.105118	0.145833	0.720812	0.471025	0.590528
ENSG00000074603	314.262	-0.641592	0.108653	-5.90494	3.5277e-09	3.27514e-08
ENSG00000074621	229.348	-0.337615	0.087484	-3.85916	0.000113777	0.000451849
ENSG00000074657	1148.36	-0.228527	0.110608	-2.06609	0.03882	0.0778237
ENSG00000074660	167.869	0.267999	0.110925	2.41604	0.0156905	0.0358787
ENSG00000074695	2316.38	0.552061	0.0950647	5.80722	6.35203e-09	5.68396e-08
ENSG00000074696	2747.23	0.00138875	0.0968573	0.0143381	0.98856	0.993317
ENSG00000074706	46.3251	-0.0731756	0.180402	-0.405624	0.685019	0.778397
ENSG00000074755	1047	-0.15646	0.0702	-2.22877	0.025829	0.0550689
ENSG00000074771	3.22542	-0.134585	0.360798	-0.37302	0.709133	0.798688
ENSG00000074800	5412.18	-0.0112966	0.119154	-0.0948068	0.924468	0.955056
ENSG00000074803	61.6772	1.01762	0.317045	3.2097	0.00132874	0.00412393
ENSG00000074842	971.772	0.292738	0.0993865	2.94545	0.00322488	0.00898252
ENSG00000074855	616.04	0.141369	0.113832	1.24191	0.21427	0.319743
ENSG00000074935	380.044	-0.214032	0.0875065	-2.4459	0.014449	0.0334206
ENSG00000074964	1060.63	-0.181922	0.0957792	-1.89939	0.0575131	0.108342
ENSG00000074966	65.1878	0.217192	0.182895	1.18752	0.235023	0.344343
ENSG00000075035	49.2053	-0.915542	0.25359	-3.61033	0.000305813	0.00109765
ENSG00000075043	30.337	1.8695	0.389428	4.80063	1.58168e-06	9.31627e-06
ENSG00000075073	69.9292	0.512863	0.162115	3.16358	0.00155839	0.00475592
ENSG00000075089	496.411	0.0521485	0.0696748	0.748456	0.454185	0.575018
ENSG00000075131	97.1371	0.295083	0.0931203	3.16884	0.00153051	0.0046806
ENSG00000075142	798.501	0.187838	0.0914315	2.05441	0.039936	0.079743
ENSG00000075151	1526.35	-0.499415	0.0971885	-5.13863	2.76755e-07	1.87141e-06
ENSG00000075213	82.6208	-0.185189	0.183495	-1.00924	0.312862	0.430979
ENSG00000075218	325.475	0.083619	0.167358	0.499641	0.617328	0.722357
ENSG00000075223	2772.02	-0.45119	0.163662	-2.75684	0.00583624	0.0151659
ENSG00000075234	519.199	0.607	0.0944166	6.42895	1.28484e-10	1.49171e-09
ENSG00000075239	260.636	-0.439228	0.102005	-4.30596	1.66262e-05	7.88176e-05
ENSG00000075275	3946.99	-0.338093	0.161332	-2.09563	0.0361146	0.0733051
ENSG00000075290	17.9037	-0.727183	0.185912	-3.91143	9.17518e-05	0.000372286
ENSG00000075292	2999.13	0.235059	0.0528273	4.44958	8.604e-06	4.32756e-05
ENSG00000075303	463.103	-0.288047	0.0820502	-3.51062	0.000447071	0.00154401
ENSG00000075336	375.121	-0.277918	0.07344	-3.78429	0.000154151	0.000592025
ENSG00000075340	50.8335	-0.0472533	0.219552	-0.215226	0.829591	0.890273
ENSG00000075391	865.546	-0.142179	0.135646	-1.04816	0.294564	0.410877
ENSG00000075399	1032.79	-0.457691	0.139906	-3.27142	0.00107007	0.00338916
ENSG00000075407	606.245	0.0476336	0.0859574	0.554153	0.579474	0.687975
ENSG00000075413	1369.31	0.118471	0.0617653	1.91809	0.0550996	0.104629
ENSG00000075415	3716.13	0.198536	0.0661624	3.00074	0.00269325	0.00767454
ENSG00000075420	1348.21	-0.578031	0.155317	-3.72163	0.000197942	0.000741072
ENSG00000075426	2201.52	0.402315	0.111732	3.60071	0.000317346	0.00113449
ENSG00000075461	1388.34	0.27487	0.239005	1.15006	0.250118	0.361844
ENSG00000075539	375.834	-0.185364	0.101183	-1.83196	0.0669573	0.123694
ENSG00000075568	1979.93	-0.673617	0.0975461	-6.90562	4.9983e-12	7.16972e-11
ENSG00000075618	982.407	0.408264	0.167659	2.43509	0.0148881	0.0342834
ENSG00000075624	51930.5	0.346223	0.0958463	3.61228	0.000303521	0.00109064
ENSG00000075643	754.528	-0.381512	0.139148	-2.74177	0.00611083	0.0157927
ENSG00000075651	369.75	-0.191925	0.16584	-1.15729	0.247153	0.358489
ENSG00000075702	275.851	0.820507	0.137645	5.96105	2.50629e-09	2.36648e-08
ENSG00000075711	1057.5	-0.676034	0.0984454	-6.8671	6.55219e-12	9.21778e-11
ENSG00000075785	3502.48	-0.0433238	0.0655327	-0.661102	0.508547	0.624661
ENSG00000075790	1506.21	-0.608202	0.086898	-6.99903	2.57734e-12	3.84449e-11
ENSG00000075826	256.99	-0.096568	0.131071	-0.736763	0.461267	0.581693
ENSG00000075856	677.114	-0.0524175	0.0592583	-0.884559	0.376395	0.499128
ENSG00000075884	449.867	-0.049498	0.156848	-0.315579	0.752322	0.832087
ENSG00000075886	174.718	2.87183	0.278816	10.3001	7.03963e-25	3.81136e-23
ENSG00000075891	59.9582	0.891364	0.281586	3.16551	0.00154812	0.00472817
ENSG00000075914	485.481	0.248396	0.0712037	3.48853	0.000485693	0.00166214
ENSG00000075945	1023.35	0.794021	0.0749017	10.6008	2.95335e-26	1.77865e-24
ENSG00000075975	176.391	-0.109166	0.0709991	-1.53757	0.124154	0.205639
ENSG00000076003	864.341	0.299983	0.100384	2.98836	0.00280478	0.00794831
ENSG00000076043	445.983	0.261975	0.101399	2.5836	0.00977744	0.0237315
ENSG00000076053	44.823	0.195369	0.226404	0.862923	0.38818	0.510379
ENSG00000076067	651.306	-0.0739949	0.0747847	-0.989439	0.322448	0.441537
ENSG00000076108	1873.97	0.0732612	0.0770739	0.950532	0.341842	0.462773
ENSG00000076201	908.139	0.416975	0.0572571	7.2825	3.277e-13	5.52929e-12
ENSG00000076242	712.377	-0.0501535	0.0635842	-0.788773	0.430245	0.551726
ENSG00000076248	203.7	0.086568	0.0989781	0.874617	0.381782	0.503904
ENSG00000076258	290.262	-0.0679364	0.115506	-0.588162	0.556423	0.66721
ENSG00000076321	194.421	-0.227182	0.213455	-1.06431	0.287188	0.40286
ENSG00000076344	99.4343	-0.0648679	0.210279	-0.308485	0.757713	0.836069
ENSG00000076351	423.672	0.16821	0.136558	1.23178	0.218029	0.324141
ENSG00000076356	607.901	0.594234	0.134176	4.42877	9.47707e-06	4.72384e-05
ENSG00000076382	567.742	1.09598	0.142082	7.71371	1.22212e-14	2.41422e-13
ENSG00000076513	1244.69	0.0183576	0.0624945	0.293748	0.768951	0.844585
ENSG00000076554	1399.93	0.261405	0.14005	1.86651	0.0619704	0.115628
ENSG00000076555	656.335	-0.311346	0.165698	-1.879	0.0602449	0.112788
ENSG00000076604	951.163	-0.0455913	0.121459	-0.375365	0.707389	0.797169
ENSG00000076641	251.154	0.0635299	0.144882	0.438494	0.661028	0.758534
ENSG00000076650	314.06	-0.191104	0.0699087	-2.73363	0.00626409	0.0161473
ENSG00000076662	571.532	-0.59107	0.122756	-4.81501	1.4719e-06	8.72398e-06
ENSG00000076706	1719.1	0.222391	0.130054	1.70999	0.0872683	0.154112
ENSG00000076716	727.846	-0.0960321	0.17705	-0.542401	0.587542	0.695398
ENSG00000076770	526.826	-0.632079	0.141446	-4.46871	7.86938e-06	3.99305e-05
ENSG00000076826	504.973	-0.201853	0.128503	-1.5708	0.116229	0.194954
ENSG00000076864	369.859	-0.17455	0.154659	-1.12861	0.259061	0.371805
ENSG00000076924	870.451	-0.277436	0.123381	-2.24861	0.0245375	0.0527068
ENSG00000076928	1438.7	-0.0324566	0.099127	-0.327424	0.743347	0.825656
ENSG00000076944	1381.55	0.0907214	0.117603	0.771422	0.440457	0.56175
ENSG00000076984	445.238	-0.587427	0.085276	-6.88854	5.63662e-12	8.01595e-11
ENSG00000077044	939.245	-0.295417	0.12461	-2.37074	0.0177525	0.0399356
ENSG00000077063	193.196	0.0405945	0.229358	0.176992	0.859515	0.912018
ENSG00000077080	15.8889	3.37095	0.498688	6.75964	1.38332e-11	1.86141e-10
ENSG00000077092	219.653	-0.0994128	0.151613	-0.6557	0.512017	0.627916
ENSG00000077147	3337.98	0.132328	0.0731655	1.80862	0.0705108	0.12916
ENSG00000077150	535.164	-0.25661	0.111084	-2.31004	0.0208857	0.0459869
ENSG00000077152	358.244	0.556662	0.150695	3.69397	0.000220782	0.000817637
ENSG00000077232	1022.38	0.120795	0.08918	1.3545	0.175576	0.2727
ENSG00000077235	1981.81	0.104872	0.0717488	1.46165	0.143837	0.232103
ENSG00000077238	1114.24	0.415641	0.115193	3.60823	0.000308298	0.00110558
ENSG00000077254	1430.41	0.0560369	0.0709105	0.790248	0.429383	0.550992
ENSG00000077264	686.662	-0.640395	0.208309	-3.07425	0.0021103	0.00622635
ENSG00000077274	180.648	0.774623	0.384785	2.01313	0.0441005	0.0868295
ENSG00000077312	820.964	-0.481593	0.0933123	-5.16109	2.45522e-07	1.67359e-06
ENSG00000077327	156.423	-0.257728	0.412511	-0.62478	0.532116	0.645303
ENSG00000077348	333.767	0.102642	0.11342	0.90497	0.365481	0.48828
ENSG00000077380	1094.41	-0.70176	0.0829319	-8.46188	2.63105e-17	7.07479e-16
ENSG00000077420	375.911	-0.479871	0.133409	-3.59699	0.000321924	0.00114868
ENSG00000077454	709.84	0.161266	0.092629	1.74099	0.081685	0.146058
ENSG00000077458	213.499	0.0416135	0.10157	0.409703	0.682024	0.776091
ENSG00000077463	166.762	-0.0725929	0.0974025	-0.745288	0.456098	0.576576
ENSG00000077498	24.0034	0.0906671	0.312284	0.290335	0.77156	0.846526
ENSG00000077514	372.209	-0.131853	0.116851	-1.12839	0.259155	0.371907
ENSG00000077522	46.4237	1.24294	0.291835	4.25906	2.05287e-05	9.56539e-05
ENSG00000077549	2198.3	0.126661	0.0716373	1.76809	0.077046	0.139101
ENSG00000077585	697.311	-0.0837463	0.11463	-0.730579	0.465036	0.585701
ENSG00000077616	151.226	-2.81894	0.17307	-16.2879	1.20267e-59	3.64886e-57
ENSG00000077684	775.487	-0.648014	0.0993467	-6.52276	6.90259e-11	8.3266e-10
ENSG00000077713	569.679	0.0760695	0.0889618	0.85508	0.392507	0.514668
ENSG00000077721	453.853	0.813659	0.0853936	9.52835	1.59809e-21	6.42433e-20
ENSG00000077782	1372.56	-0.686089	0.208918	-3.28401	0.00102341	0.00325612
ENSG00000077800	8.52519	-0.363737	0.243714	-1.49248	0.135575	0.22092
ENSG00000077935	136.794	2.05017	0.246653	8.31196	9.4136e-17	2.37258e-15
ENSG00000077942	1804.51	-0.0903441	0.153126	-0.589998	0.555192	0.66628
ENSG00000077943	143.875	-0.601762	0.138753	-4.33693	1.4449e-05	6.95002e-05
ENSG00000077984	102.607	1.1258	0.166184	6.7744	1.24923e-11	1.69542e-10
ENSG00000078018	247.078	-0.0466066	0.2183	-0.213498	0.830939	0.891121
ENSG00000078043	1507.21	-1.49108	0.176223	-8.46135	2.64292e-17	7.09486e-16
ENSG00000078053	219.742	-0.344591	0.218176	-1.57941	0.114241	0.192195
ENSG00000078070	950.6	-0.435998	0.0960285	-4.54029	5.61762e-06	2.9578e-05
ENSG00000078081	261.156	0.251403	0.235818	1.06609	0.286385	0.402119
ENSG00000078098	1095.9	0.130231	0.151174	0.861468	0.38898	0.511264
ENSG00000078114	1721.43	-0.481586	0.130011	-3.7042	0.000212055	0.000788221
ENSG00000078124	601.565	0.0879699	0.134335	0.654855	0.512561	0.628391
ENSG00000078140	440.04	0.310555	0.0864361	3.59288	0.000327037	0.00116396
ENSG00000078142	785.824	-0.365311	0.071357	-5.11949	3.06369e-07	2.05182e-06
ENSG00000078177	364.622	-0.340184	0.112313	-3.02888	0.00245459	0.00708488
ENSG00000078237	177.735	0.0936511	0.0895311	1.04602	0.295553	0.411863
ENSG00000078246	307.18	-0.62031	0.0926851	-6.69266	2.19145e-11	2.85795e-10
ENSG00000078269	949.983	-0.212019	0.095443	-2.22142	0.0263225	0.0559653
ENSG00000078295	480.72	-0.622975	0.249834	-2.49355	0.0126473	0.0297365
ENSG00000078304	3472.59	0.011487	0.077045	0.149094	0.881479	0.926841
ENSG00000078328	37.3539	-0.64207	0.284379	-2.2578	0.0239583	0.0516696
ENSG00000078369	5391.18	0.11583	0.059961	1.93176	0.0533888	0.101942
ENSG00000078399	70.2079	-0.343993	0.253095	-1.35914	0.174101	0.270881
ENSG00000078401	245.831	-0.623271	0.212329	-2.9354	0.00333117	0.00923219
ENSG00000078403	1052.2	0.127915	0.0969473	1.31943	0.187025	0.286688
ENSG00000078487	165.337	-0.38354	0.0940771	-4.07687	4.56458e-05	0.00019816
ENSG00000078549	14.8789	-0.630614	0.2234	-2.8228	0.00476065	0.0126846
ENSG00000078579	5.56507	-0.282979	0.252246	-1.12184	0.261931	0.375087
ENSG00000078589	35.963	0.393548	0.247135	1.59244	0.111285	0.188286
ENSG00000078596	322.708	-0.904756	0.185039	-4.88954	1.01074e-06	6.1821e-06
ENSG00000078618	2661.38	0.391996	0.0541882	7.23398	4.69041e-13	7.75148e-12
ENSG00000078668	940.816	0.567182	0.106852	5.3081	1.10774e-07	8.01281e-07
ENSG00000078674	1634.6	-0.40648	0.145742	-2.78904	0.00528653	0.0139083
ENSG00000078699	678.692	-0.371612	0.0845684	-4.39422	1.11173e-05	5.45685e-05
ENSG00000078725	101.9	-0.0913572	0.278496	-0.328037	0.742883	0.825316
ENSG00000078795	1766.47	0.305888	0.220734	1.38578	0.165815	0.26056
ENSG00000078804	565.511	0.954516	0.131562	7.25525	4.00915e-13	6.68054e-12
ENSG00000078808	1829.92	0.100168	0.0941123	1.06435	0.287172	0.40286
ENSG00000078898	160.231	-0.287539	0.385565	-0.74576	0.455813	0.576261
ENSG00000078900	63.7453	-1.02229	0.170072	-6.0109	1.84493e-09	1.78392e-08
ENSG00000078902	919.555	-0.561133	0.0863287	-6.49996	8.03432e-11	9.61964e-10
ENSG00000078967	425.866	-0.299086	0.0766348	-3.90274	9.51092e-05	0.00038455
ENSG00000079101	282.251	-0.658105	0.175408	-3.75185	0.000175537	0.000665247
ENSG00000079102	113.273	0.163443	0.190212	0.859266	0.390194	0.512378
ENSG00000079112	79.9389	-1.41093	0.216321	-6.5224	6.91897e-11	8.34011e-10
ENSG00000079150	217.798	-0.113347	0.0998292	-1.13541	0.256205	0.368726
ENSG00000079156	206.317	0.0149605	0.176477	0.0847728	0.932442	0.95986
ENSG00000079215	476.814	-0.0996249	0.153427	-0.649332	0.516124	0.631989
ENSG00000079257	181.47	-1.25403	0.285515	-4.39216	1.12231e-05	5.50374e-05
ENSG00000079263	83.4798	0.0417667	0.19675	0.212283	0.831886	0.891782
ENSG00000079277	728.782	0.275541	0.0676711	4.07178	4.66561e-05	0.000202055
ENSG00000079308	698.743	-0.598614	0.160057	-3.74	0.000184023	0.000694458
ENSG00000079313	570.069	0.382517	0.0777086	4.92245	8.54656e-07	5.29999e-06
ENSG00000079332	1947.45	0.413813	0.0720885	5.74035	9.44807e-09	8.22104e-08
ENSG00000079335	471.462	-0.333414	0.179213	-1.86043	0.0628245	0.117072
ENSG00000079337	713.382	-0.368627	0.14632	-2.51932	0.011758	0.0279647
ENSG00000079385	355.472	0.653719	0.180398	3.62376	0.000290347	0.00104732
ENSG00000079387	292.862	-0.0229557	0.0968934	-0.236917	0.812721	0.877261
ENSG00000079393	22.6615	0.258147	0.400877	0.643954	0.519605	0.634994
ENSG00000079432	1034.03	0.173635	0.0813774	2.1337	0.0328672	0.0675319
ENSG00000079435	1187.57	-1.22469	0.193458	-6.33052	2.4434e-10	2.72468e-09
ENSG00000079459	1283.47	-0.274947	0.105075	-2.61666	0.00887945	0.0218554
ENSG00000079482	596.556	-0.69039	0.120297	-5.73906	9.52043e-09	8.27505e-08
ENSG00000079557	0.838549	-1.02421	0.543336	-1.88504	0.0594243	0.111459
ENSG00000079616	1459.73	0.243015	0.102459	2.37183	0.0177004	0.0398408
ENSG00000079689	65.5439	-1.15161	0.371719	-3.09807	0.00194785	0.00580242
ENSG00000079691	902.974	0.445292	0.0958882	4.64387	3.41942e-06	1.87212e-05
ENSG00000079739	642.932	-0.997938	0.116359	-8.5764	9.78848e-18	2.73262e-16
ENSG00000079805	1943.45	0.0741514	0.0660918	1.12195	0.261886	0.375055
ENSG00000079819	531.586	0.487083	0.134359	3.62524	0.000288695	0.00104296
ENSG00000079841	154.49	-0.460467	0.300482	-1.53243	0.125416	0.207329
ENSG00000079931	183.845	0.159802	0.198138	0.806521	0.419943	0.541297
ENSG00000079950	820.665	-0.279776	0.0840404	-3.32907	0.000871368	0.00280793
ENSG00000079974	353.521	-0.00427211	0.0997179	-0.042842	0.965827	0.980789
ENSG00000079999	540.973	-0.256945	0.0840451	-3.05722	0.00223398	0.00654094
ENSG00000080007	34.6137	-0.239062	0.241585	-0.989556	0.322391	0.441496
ENSG00000080031	56.2881	0.193568	0.212572	0.910602	0.362505	0.485096
ENSG00000080166	15.5505	-0.325841	0.297907	-1.09377	0.274057	0.388609
ENSG00000080189	1367.51	0.206751	0.0743346	2.78135	0.00541329	0.0141976
ENSG00000080200	946.061	-0.802026	0.118844	-6.74857	1.49307e-11	2.00071e-10
ENSG00000080224	152.441	-0.199251	0.290774	-0.685245	0.493189	0.610836
ENSG00000080293	122.67	-3.59323e-05	0.200958	-0.000178805	0.999857	0.999857
ENSG00000080298	555.608	0.416546	0.124685	3.34079	0.000835395	0.00270067
ENSG00000080345	588.037	-0.0305182	0.114929	-0.26554	0.790594	0.861005
ENSG00000080371	1030.55	0.161251	0.0786938	2.0491	0.0404526	0.0806444
ENSG00000080493	112.673	-1.24135	0.310444	-3.99862	6.37133e-05	0.000266869
ENSG00000080503	1990.85	0.0473603	0.0909652	0.520642	0.602616	0.70896
ENSG00000080511	2.2096	-0.840726	0.288124	-2.91793	0.00352367	0.00970882
ENSG00000080546	447.19	-0.407511	0.115854	-3.51747	0.000435689	0.00150924
ENSG00000080561	198.554	-1.11344	0.117337	-9.48924	2.32725e-21	9.24005e-20
ENSG00000080572	25.3118	0.0552231	0.367944	0.150086	0.880697	0.926297
ENSG00000080573	797.985	0.798608	0.160766	4.96753	6.78126e-07	4.2745e-06
ENSG00000080603	2574.09	-0.0890673	0.0722456	-1.23284	0.217636	0.323642
ENSG00000080608	601.821	0.458096	0.0977225	4.68773	2.76253e-06	1.54242e-05
ENSG00000080618	40.6121	0.243539	0.281716	0.864483	0.387323	0.509585
ENSG00000080644	146.889	-0.26275	0.25302	-1.03846	0.299058	0.415703
ENSG00000080802	1512.95	0.298049	0.0616169	4.83714	1.31721e-06	7.87092e-06
ENSG00000080815	1374.94	0.0994429	0.0626636	1.58693	0.112528	0.190009
ENSG00000080819	269.588	0.404555	0.0820688	4.92947	8.24529e-07	5.127e-06
ENSG00000080822	417.725	-0.159484	0.0875001	-1.82267	0.0683531	0.125714
ENSG00000080823	523.885	-0.0290142	0.124029	-0.23393	0.815039	0.879173
ENSG00000080824	9494.71	0.622341	0.108013	5.76171	8.32662e-09	7.30852e-08
ENSG00000080839	363.045	-0.573707	0.133605	-4.29404	1.7545e-05	8.28315e-05
ENSG00000080845	976.838	0.154185	0.0731893	2.10665	0.0351476	0.0716316
ENSG00000080854	180.317	0.0346416	0.220798	0.156893	0.875329	0.92297
ENSG00000080910	0.590637	-1.51832	0.769282	-1.97369	0.0484174	0.0938918
ENSG00000080986	325.339	0.284176	0.164979	1.7225	0.0849787	0.150849
ENSG00000081014	280.88	-0.179159	0.081316	-2.20325	0.0275771	0.0582094
ENSG00000081019	382.263	-0.0998615	0.0808963	-1.23444	0.217039	0.322968
ENSG00000081026	807.271	-0.547762	0.145974	-3.75247	0.000175104	0.000664072
ENSG00000081041	136.519	-0.445958	0.259586	-1.71796	0.0858038	0.151986
ENSG00000081051	97.1987	-0.719014	0.435591	-1.65066	0.0988072	0.170767
ENSG00000081052	85.2489	0.118962	0.182198	0.652929	0.513802	0.629817
ENSG00000081059	201.304	-0.382347	0.157929	-2.42101	0.0154776	0.0354884
ENSG00000081087	423.412	-0.231344	0.0851943	-2.71549	0.00661779	0.0169503
ENSG00000081138	66.1157	0.391087	0.389521	1.00402	0.315369	0.433764
ENSG00000081148	24.0474	0.0263081	0.133868	0.196523	0.844201	0.901019
ENSG00000081154	2168.27	-0.176539	0.0604211	-2.92181	0.00348006	0.00960676
ENSG00000081177	686.718	-0.131068	0.0760151	-1.72423	0.0846662	0.150418
ENSG00000081181	2749.13	0.99457	0.129585	7.67507	1.65334e-14	3.22252e-13
ENSG00000081189	296.371	-0.362153	0.145678	-2.48598	0.0129194	0.0302923
ENSG00000081237	238.566	0.493238	0.24268	2.03246	0.0421071	0.0834975
ENSG00000081248	8.7229	-0.463059	0.261445	-1.77115	0.0765354	0.138295
ENSG00000081277	615.732	0.344183	0.291742	1.17975	0.238098	0.348119
ENSG00000081307	1022.21	0.221051	0.076955	2.87247	0.00407274	0.0110428
ENSG00000081320	667.496	-0.161562	0.12308	-1.31266	0.189298	0.289537
ENSG00000081377	206.012	-0.422541	0.128931	-3.27727	0.00104818	0.00332697
ENSG00000081479	1889.54	-0.840784	0.308626	-2.72428	0.00644413	0.0165688
ENSG00000081665	533.229	-0.541846	0.102068	-5.30868	1.10425e-07	7.99112e-07
ENSG00000081692	924.974	0.420184	0.116924	3.59365	0.000326079	0.0011608
ENSG00000081721	537.486	-0.872824	0.0833692	-10.4694	1.1942e-25	6.90747e-24
ENSG00000081760	432.384	-0.435234	0.106473	-4.08774	4.35592e-05	0.000189973
ENSG00000081791	1062.22	-0.261842	0.0699432	-3.74364	0.000181372	0.000685741
ENSG00000081800	2.87738	-0.418766	0.368542	-1.13628	0.25584	0.3683
ENSG00000081803	1274.32	-0.35609	0.143786	-2.47653	0.0132667	0.0309621
ENSG00000081842	13.2393	0.546637	0.388926	1.4055	0.159872	0.25293
ENSG00000081853	658.842	-1.29137	0.207522	-6.22282	4.88292e-10	5.19295e-09
ENSG00000081870	599.755	0.5346	0.0897763	5.9548	2.60382e-09	2.45281e-08
ENSG00000081913	472.773	-0.430568	0.127279	-3.38286	0.00071736	0.002357
ENSG00000081985	174.933	0.658512	0.260365	2.52919	0.0114327	0.0272796
ENSG00000082014	747.867	-0.224931	0.136047	-1.65334	0.0982625	0.169917
ENSG00000082068	817.436	-0.318831	0.075962	-4.19724	2.7019e-05	0.000123008
ENSG00000082074	405.503	0.0197522	0.17105	0.115476	0.908068	0.944973
ENSG00000082126	15.654	-0.346816	0.21298	-1.6284	0.103441	0.177347
ENSG00000082146	362.06	-0.644601	0.094998	-6.78541	1.15757e-11	1.57877e-10
ENSG00000082153	984.541	-0.360611	0.120679	-2.98819	0.00280639	0.00794904
ENSG00000082175	1445.64	-0.573084	0.316747	-1.80928	0.0704075	0.129006
ENSG00000082196	571.018	0.308932	0.171176	1.80476	0.071112	0.130059
ENSG00000082212	414.008	0.270559	0.105824	2.55668	0.0105676	0.025423
ENSG00000082213	455.584	0.0287231	0.080318	0.357617	0.72063	0.807282
ENSG00000082258	471.529	0.0455868	0.126638	0.359977	0.718864	0.805922
ENSG00000082269	300.709	-0.114852	0.145591	-0.788867	0.43019	0.551719
ENSG00000082293	43.7546	0.429274	0.325112	1.32039	0.186706	0.286335
ENSG00000082397	400.228	0.175923	0.146868	1.19783	0.230985	0.339572
ENSG00000082438	723.559	-0.290571	0.136036	-2.13599	0.0326801	0.0671904
ENSG00000082458	578.195	-0.261122	0.100083	-2.60906	0.00907924	0.0222722
ENSG00000082482	132.113	-0.750958	0.28632	-2.6228	0.00872116	0.0215167
ENSG00000082497	759.886	0.525008	0.144811	3.62547	0.000288432	0.00104225
ENSG00000082512	1103.59	0.0237026	0.139441	0.169983	0.865024	0.916249
ENSG00000082515	313.362	0.344517	0.0780588	4.41355	1.01687e-05	5.02189e-05
ENSG00000082516	469.435	-0.23745	0.0581537	-4.08314	4.44311e-05	0.0001932
ENSG00000082556	17.5997	-0.992069	0.453383	-2.18815	0.0286588	0.0600826
ENSG00000082641	4005.51	0.412223	0.108723	3.79148	0.000149751	0.000577872
ENSG00000082684	75.6906	0.625876	0.164814	3.79747	0.000146178	0.000565305
ENSG00000082701	544.138	-0.166475	0.103416	-1.60976	0.10745	0.182894
ENSG00000082781	3572.44	-0.291221	0.124837	-2.33281	0.0196579	0.043654
ENSG00000082898	3151.35	0.0373908	0.0582618	0.641772	0.521021	0.636144
ENSG00000082929	4.20207	3.1547	0.367723	8.57901	9.56932e-18	2.68074e-16
ENSG00000082996	562.033	-0.467253	0.0915102	-5.10602	3.29019e-07	2.1835e-06
ENSG00000083093	353.18	-0.361333	0.0697693	-5.17896	2.23125e-07	1.53065e-06
ENSG00000083097	2516.17	-1.02218	0.0867249	-11.7864	4.58493e-32	3.94255e-30
ENSG00000083099	579.264	-0.222851	0.0902945	-2.46804	0.0135853	0.0316276
ENSG00000083123	262.936	-0.691095	0.112224	-6.15815	7.36005e-10	7.57195e-09
ENSG00000083168	1477.7	-0.246242	0.126695	-1.94358	0.0519458	0.0996527
ENSG00000083223	1828.81	-0.152843	0.0882695	-1.73155	0.0833531	0.148446
ENSG00000083290	531.28	-0.385026	0.117524	-3.27615	0.00105234	0.00333891
ENSG00000083307	2119.93	-0.3999	0.109135	-3.66425	0.000248062	0.000907997
ENSG00000083312	810.542	-0.03915	0.0953216	-0.410715	0.681282	0.775411
ENSG00000083444	2296.95	0.217571	0.120937	1.79905	0.0720112	0.131364
ENSG00000083454	146.88	0.358937	0.253235	1.41741	0.156365	0.248576
ENSG00000083457	990.605	-0.827282	0.105366	-7.85147	4.11177e-15	8.66543e-14
ENSG00000083520	385.354	-0.113294	0.0940029	-1.20522	0.228118	0.33591
ENSG00000083535	623.115	-0.597633	0.0865536	-6.90477	5.02863e-12	7.20681e-11
ENSG00000083635	174.816	-0.0356714	0.0711863	-0.5011	0.616301	0.721576
ENSG00000083642	850.251	-0.28917	0.0869669	-3.32506	0.00088399	0.00284272
ENSG00000083720	710.182	-0.199961	0.133536	-1.49743	0.13428	0.219189
ENSG00000083750	484.597	0.0465954	0.0731971	0.636575	0.524402	0.63901
ENSG00000083782	61.9576	3.14715	0.328847	9.57027	1.06625e-21	4.37382e-20
ENSG00000083799	529.019	0.123264	0.0962718	1.28037	0.200414	0.303129
ENSG00000083807	356.33	0.266525	0.145092	1.83694	0.0662194	0.122533
ENSG00000083812	159.005	0.125132	0.10873	1.15086	0.249791	0.361566
ENSG00000083814	174.973	-0.441574	0.132707	-3.32745	0.000876461	0.00282209
ENSG00000083817	79.1578	-0.609182	0.103618	-5.87914	4.12406e-09	3.79375e-08
ENSG00000083838	345.923	0.498664	0.106201	4.69547	2.65992e-06	1.49082e-05
ENSG00000083844	571.41	0.0367883	0.0903045	0.40738	0.683729	0.777426
ENSG00000083857	2280.26	0.193994	0.157144	1.2345	0.217018	0.322968
ENSG00000083896	1905.16	0.0693621	0.0701869	0.988248	0.323031	0.442109
ENSG00000083937	243.564	0.0588535	0.0832919	0.706593	0.479819	0.598611
ENSG00000084070	900.827	0.370556	0.101037	3.66752	0.00024491	0.000897277
ENSG00000084072	1588.06	-0.244827	0.0994381	-2.4621	0.0138126	0.032101
ENSG00000084073	1310.68	0.589862	0.0664216	8.88058	6.65121e-19	2.02177e-17
ENSG00000084090	2115.59	-0.0904405	0.062385	-1.44972	0.147138	0.236574
ENSG00000084092	437.803	-0.645519	0.0703001	-9.18233	4.21846e-20	1.44942e-18
ENSG00000084110	26.232	0.384725	0.269883	1.42553	0.154005	0.245505
ENSG00000084112	279.769	0.140646	0.112307	1.25233	0.210449	0.314939
ENSG00000084207	2635.9	-0.0248312	0.207084	-0.119909	0.904555	0.942611
ENSG00000084234	2568.54	0.0226193	0.109217	0.207104	0.835928	0.894981
ENSG00000084444	1381.34	-0.12473	0.232072	-0.537464	0.590947	0.698195
ENSG00000084453	39.1949	-1.7816	0.369029	-4.82782	1.38036e-06	8.21474e-06
ENSG00000084463	1572.51	0.238141	0.0989431	2.40685	0.0160908	0.0366747
ENSG00000084623	2438.6	0.377376	0.0860976	4.38311	1.16996e-05	5.70954e-05
ENSG00000084628	631.358	0.731288	0.270432	2.70415	0.00684798	0.0174427
ENSG00000084636	2556.79	0.147128	0.151102	0.973699	0.330206	0.450204
ENSG00000084652	1369.66	0.26213	0.0707276	3.70619	0.000210404	0.000782988
ENSG00000084674	8.49556	-5.88886	0.378315	-15.566	1.2387e-54	3.26531e-52
ENSG00000084693	1062.77	0.147204	0.0847137	1.73767	0.0822693	0.146841
ENSG00000084710	93.043	0.511344	0.179441	2.84965	0.00437669	0.0117639
ENSG00000084731	321.668	-0.462135	0.120958	-3.82063	0.000133109	0.00052065
ENSG00000084733	2482.52	0.093865	0.0626777	1.49758	0.134242	0.219148
ENSG00000084734	10.3284	-0.424725	0.170694	-2.48823	0.0128382	0.0301458
ENSG00000084754	3072.95	-0.323182	0.0599436	-5.39144	6.98969e-08	5.24961e-07
ENSG00000084764	383.939	-0.226901	0.105821	-2.1442	0.0320171	0.0661061
ENSG00000084774	975.613	-0.126903	0.0820674	-1.54633	0.122026	0.202832
ENSG00000085063	328.264	0.11921	0.140973	0.845623	0.397763	0.519876
ENSG00000085117	370.832	-0.179546	0.147516	-1.21713	0.223554	0.330612
ENSG00000085224	1189.27	-0.739849	0.119413	-6.19573	5.80165e-10	6.06177e-09
ENSG00000085231	3525.73	-0.357643	0.0864623	-4.13641	3.52782e-05	0.000156835
ENSG00000085265	46.5326	0.364057	0.227232	1.60214	0.109125	0.185196
ENSG00000085274	318.935	-0.283869	0.0848426	-3.34584	0.00082035	0.00266006
ENSG00000085276	198.483	-0.171157	0.175873	-0.973185	0.330461	0.450378
ENSG00000085365	904.873	0.277065	0.0927162	2.98831	0.0028052	0.00794831
ENSG00000085377	1095.97	-0.208269	0.105573	-1.97274	0.0485252	0.0940784
ENSG00000085382	324.889	0.0351179	0.1043	0.3367	0.736343	0.820003
ENSG00000085415	720.857	0.402474	0.0844043	4.7684	1.85695e-06	1.07642e-05
ENSG00000085433	397.503	-0.23776	0.0776727	-3.06104	0.00220568	0.00646978
ENSG00000085449	853.132	-0.241635	0.0715582	-3.37676	0.000733448	0.00240396
ENSG00000085465	105.238	0.578014	0.147318	3.92359	8.72404e-05	0.000355686
ENSG00000085491	630.356	-0.493413	0.11433	-4.31571	1.5909e-05	7.58649e-05
ENSG00000085511	781.189	-0.396243	0.0771997	-5.1327	2.85611e-07	1.92482e-06
ENSG00000085514	184.187	0.515102	0.119208	4.32105	1.55288e-05	7.42722e-05
ENSG00000085552	967.605	0.151537	0.145236	1.04338	0.296772	0.413265
ENSG00000085563	110.756	-0.457786	0.158339	-2.89117	0.00383811	0.0104729
ENSG00000085644	505.139	-0.214046	0.0976868	-2.19115	0.0284411	0.0597119
ENSG00000085662	500.451	0.212738	0.126424	1.68273	0.0924272	0.161722
ENSG00000085721	755.502	-2.29564	0.334223	-6.8686	6.48329e-12	9.12884e-11
ENSG00000085733	2879.99	0.357078	0.123563	2.88984	0.00385442	0.0105156
ENSG00000085741	195.485	0.585236	0.283279	2.06594	0.0388344	0.0778237
ENSG00000085788	774.269	-0.542338	0.158755	-3.4162	0.000635013	0.00211408
ENSG00000085831	2332.44	0.117386	0.174874	0.671262	0.502054	0.618887
ENSG00000085832	1315.24	-0.11342	0.0649413	-1.7465	0.0807246	0.14471
ENSG00000085840	106.466	0.438452	0.159575	2.74763	0.00600277	0.0155559
ENSG00000085871	1549.23	0.207184	0.160207	1.29323	0.195932	0.297675
ENSG00000085872	1257.7	0.127925	0.084608	1.51197	0.130541	0.214107
ENSG00000085978	888.625	0.0250494	0.0926709	0.270305	0.786925	0.858231
ENSG00000085998	980.055	-0.0257022	0.083738	-0.306936	0.758892	0.837082
ENSG00000085999	258.382	1.87541	0.154456	12.142	6.32637e-34	6.0915e-32
ENSG00000086015	1712	0.0784082	0.0802179	0.97744	0.328351	0.448246
ENSG00000086061	2648.26	0.843087	0.0874321	9.64277	5.27444e-22	2.22606e-20
ENSG00000086062	3738.38	1.20762	0.119251	10.1268	4.20244e-24	2.14525e-22
ENSG00000086065	1081.86	0.192967	0.0743583	2.5951	0.00945633	0.023053
ENSG00000086102	857.412	-0.409047	0.0778982	-5.25104	1.5124e-07	1.07134e-06
ENSG00000086159	10.3983	0.176788	0.362311	0.487946	0.625588	0.729263
ENSG00000086189	1323.89	-0.479952	0.0730332	-6.5717	4.97435e-11	6.14816e-10
ENSG00000086200	594.075	1.07264	0.108014	9.93058	3.06482e-23	1.46238e-21
ENSG00000086205	87.5405	-0.0967728	0.203616	-0.47527	0.634594	0.736664
ENSG00000086232	3111.29	0.181797	0.0602113	3.01931	0.00253349	0.00728123
ENSG00000086288	47.0371	0.866824	0.187078	4.6335	3.59539e-06	1.95913e-05
ENSG00000086300	340.151	-0.0477422	0.162275	-0.294205	0.768601	0.844317
ENSG00000086475	538.231	0.153298	0.0839743	1.82554	0.0679201	0.125089
ENSG00000086504	663.42	-0.0268796	0.129607	-0.207393	0.835703	0.894911
ENSG00000086506	1.1373	-0.144899	0.579024	-0.250247	0.802396	0.870228
ENSG00000086544	767.234	0.480167	0.0991034	4.84511	1.26539e-06	7.58671e-06
ENSG00000086548	2248.91	0.72682	0.331535	2.19229	0.0283589	0.0595724
ENSG00000086570	359.562	-0.893499	0.228174	-3.91587	9.00794e-05	0.000366147
ENSG00000086589	759.759	0.169885	0.058165	2.92074	0.00349198	0.00963635
ENSG00000086598	4392.72	-0.0539391	0.0806682	-0.668654	0.503717	0.620244
ENSG00000086619	490.692	-0.313273	0.141728	-2.21038	0.0270788	0.0573609
ENSG00000086666	813.281	0.0831918	0.0839207	0.991314	0.321532	0.440508
ENSG00000086696	198.586	-1.00033	0.297892	-3.35802	0.00078502	0.0025558
ENSG00000086712	692.802	0.13847	0.0808709	1.71224	0.0868529	0.153539
ENSG00000086717	58.7	1.17468	0.18204	6.45286	1.09761e-10	1.29301e-09
ENSG00000086730	168.176	0.175462	0.117965	1.48741	0.136907	0.22264
ENSG00000086827	368.824	-0.0492307	0.0748339	-0.657867	0.510624	0.62659
ENSG00000086848	403.056	0.12378	0.0832244	1.4873	0.136935	0.222662
ENSG00000086967	23.4582	0.149439	0.234214	0.638043	0.523446	0.63828
ENSG00000086991	134.354	-0.253802	0.275321	-0.921841	0.356612	0.479057
ENSG00000087008	1165.93	-0.0175135	0.103999	-0.1684	0.866269	0.917145
ENSG00000087053	584.163	0.163067	0.101697	1.60346	0.108833	0.184837
ENSG00000087074	720.853	-0.596159	0.140975	-4.22884	2.34897e-05	0.000108259
ENSG00000087076	204.716	0.100374	0.160975	0.623538	0.532931	0.646026
ENSG00000087077	1078.62	0.361186	0.134091	2.69358	0.00706882	0.017937
ENSG00000087086	21070.3	0.0251513	0.135351	0.185823	0.852584	0.907196
ENSG00000087087	1894.88	0.39877	0.0812971	4.90509	9.33833e-07	5.75548e-06
ENSG00000087088	261.796	0.495544	0.114782	4.31725	1.57985e-05	7.53826e-05
ENSG00000087095	795.23	0.227332	0.103321	2.20025	0.0277893	0.0585882
ENSG00000087111	970.51	0.0515964	0.0897069	0.575167	0.565179	0.67484
ENSG00000087116	480.23	0.66417	0.155039	4.28387	1.83666e-05	8.6334e-05
ENSG00000087128	20.803	-0.340434	0.33012	-1.03124	0.302427	0.419371
ENSG00000087152	821.894	0.190695	0.0692947	2.75195	0.00592415	0.015372
ENSG00000087157	1433.95	0.216146	0.0827913	2.61074	0.00903471	0.0221765
ENSG00000087191	1952.75	-0.0437457	0.110885	-0.394515	0.693201	0.78564
ENSG00000087206	633.41	-0.486874	0.0722654	-6.73731	1.61349e-11	2.14954e-10
ENSG00000087237	90.7539	-2.54893	0.180016	-14.1595	1.63212e-45	2.82199e-43
ENSG00000087245	2735.86	0.444568	0.167081	2.66079	0.00779569	0.0195269
ENSG00000087250	2.86134	2.42793	0.431767	5.62324	1.87406e-08	1.55655e-07
ENSG00000087253	459.474	-0.598849	0.15202	-3.93926	8.17316e-05	0.000335352
ENSG00000087258	176.073	-1.15598	0.262974	-4.3958	1.10366e-05	5.42218e-05
ENSG00000087263	324.107	0.610876	0.0740025	8.2548	1.52156e-16	3.74795e-15
ENSG00000087266	423.967	-0.133033	0.0819072	-1.62419	0.104336	0.178614
ENSG00000087269	2133.68	-0.165706	0.0797514	-2.07779	0.0377291	0.0760542
ENSG00000087274	3413.85	-0.0290739	0.064188	-0.45295	0.650585	0.750131
ENSG00000087299	288.461	-0.117743	0.0870364	-1.35281	0.176118	0.273383
ENSG00000087301	381.422	0.0538553	0.123229	0.437033	0.662087	0.759532
ENSG00000087302	1890.96	0.471369	0.0932716	5.05373	4.33272e-07	2.81951e-06
ENSG00000087303	778.726	1.13775	0.130611	8.71101	3.01167e-18	8.77313e-17
ENSG00000087338	531.125	0.167956	0.0673342	2.49436	0.0126186	0.0296951
ENSG00000087365	3001.92	0.00296983	0.0639856	0.046414	0.96298	0.979476
ENSG00000087448	876.062	-0.0775603	0.0848629	-0.913949	0.360744	0.483397
ENSG00000087460	18031.6	0.440058	0.108025	4.07366	4.6281e-05	0.000200593
ENSG00000087470	1344.43	0.52833	0.0766837	6.88974	5.58948e-12	7.96092e-11
ENSG00000087494	193.234	-0.501895	0.326776	-1.5359	0.124563	0.20613
ENSG00000087495	158.535	-2.71887	0.204415	-13.3008	2.29144e-40	3.04515e-38
ENSG00000087502	790.63	-0.0157722	0.0804117	-0.196143	0.844498	0.901155
ENSG00000087510	995.334	0.377069	0.157805	2.38946	0.0168734	0.0382317
ENSG00000087586	429.364	0.252969	0.15948	1.58621	0.112691	0.190223
ENSG00000087589	47.6429	-0.249539	0.144224	-1.73021	0.0835919	0.148772
ENSG00000087842	317.511	0.0618115	0.162333	0.38077	0.703374	0.793646
ENSG00000087884	929.917	0.0166272	0.14795	0.112384	0.910519	0.946144
ENSG00000087903	346.056	-0.249236	0.13139	-1.89692	0.0578383	0.108828
ENSG00000087995	370.377	-0.213748	0.0890751	-2.39964	0.0164113	0.0373206
ENSG00000088002	225.147	0.377421	0.189839	1.98811	0.0467993	0.0912938
ENSG00000088035	529.865	0.195525	0.0773417	2.52807	0.0114691	0.0273544
ENSG00000088038	1185.34	-0.0962006	0.0734903	-1.30902	0.190526	0.291085
ENSG00000088053	51.5381	0.155164	0.188106	0.824878	0.409441	0.53121
ENSG00000088179	472.599	-0.919155	0.0951318	-9.66191	4.37631e-22	1.86661e-20
ENSG00000088205	1095.84	0.59352	0.0676804	8.76944	1.79551e-18	5.30732e-17
ENSG00000088247	6763.3	-0.448317	0.0884096	-5.07091	3.95918e-07	2.59217e-06
ENSG00000088256	1133.93	0.0330211	0.0913842	0.361343	0.717843	0.805275
ENSG00000088280	506.101	-0.175425	0.100602	-1.74376	0.0812015	0.145338
ENSG00000088298	484.474	0.04903	0.0725967	0.675375	0.499438	0.616533
ENSG00000088305	244.075	0.381111	0.14328	2.6599	0.00781649	0.0195716
ENSG00000088320	46.4172	-0.0284394	0.187778	-0.151452	0.879619	0.925915
ENSG00000088325	911.05	0.854907	0.157355	5.433	5.54154e-08	4.24949e-07
ENSG00000088340	73.9643	0.233067	0.229498	1.01555	0.309842	0.427625
ENSG00000088356	499.14	0.0888045	0.10573	0.839919	0.400954	0.522856
ENSG00000088367	1125.64	-0.672459	0.117359	-5.72994	1.00469e-08	8.69973e-08
ENSG00000088386	39.8476	-0.453236	0.366824	-1.23557	0.216619	0.322462
ENSG00000088448	6146.99	-0.0607714	0.097321	-0.624443	0.532337	0.645452
ENSG00000088451	261.875	-0.148197	0.079748	-1.85831	0.0631249	0.117523
ENSG00000088538	221.301	0.00131351	0.212945	0.00616832	0.995078	0.996938
ENSG00000088543	161.925	-0.576374	0.127097	-4.53491	5.76288e-06	3.02241e-05
ENSG00000088682	679.977	0.163574	0.0853386	1.91676	0.0552684	0.104876
ENSG00000088726	57.6095	1.20926	0.268104	4.51041	6.47034e-06	3.35406e-05
ENSG00000088727	452.563	0.180859	0.101524	1.78143	0.0748421	0.135662
ENSG00000088756	37.8198	-0.551613	0.186259	-2.96154	0.00306104	0.00857816
ENSG00000088766	571.023	-0.0293519	0.085721	-0.342412	0.732041	0.816142
ENSG00000088782	0.0614277	-0.266799	3.5134	-0.0759376	0.939469	0.964296
ENSG00000088808	889	-0.0803195	0.0768602	-1.04501	0.29602	0.412442
ENSG00000088812	1474.53	-0.156529	0.0787591	-1.98744	0.0468734	0.0914049
ENSG00000088826	146.293	0.0492352	0.168433	0.292314	0.770047	0.845336
ENSG00000088827	369.316	0.264534	0.165348	1.59986	0.109629	0.185934
ENSG00000088832	3177.61	0.443309	0.078733	5.63054	1.7965e-08	1.50066e-07
ENSG00000088833	1168.83	0.0809696	0.0699517	1.15751	0.247065	0.358437
ENSG00000088836	131.423	-0.0709167	0.223633	-0.317112	0.751159	0.831118
ENSG00000088854	820.858	-0.906136	0.0853637	-10.615	2.53798e-26	1.54586e-24
ENSG00000088876	294.646	-0.161022	0.0749863	-2.14735	0.0317653	0.0656706
ENSG00000088882	453.678	0.313591	0.195721	1.60223	0.109104	0.185196
ENSG00000088888	1422.36	-0.631931	0.0772742	-8.17778	2.89133e-16	6.84721e-15
ENSG00000088899	301.238	0.0881488	0.17724	0.497342	0.618948	0.723673
ENSG00000088926	2.23137	0.408414	0.345433	1.18233	0.237077	0.34691
ENSG00000088930	1961.98	0.183706	0.0668904	2.74637	0.0060258	0.0156056
ENSG00000088970	830.439	-0.306579	0.070634	-4.34038	1.42234e-05	6.84973e-05
ENSG00000088992	80.2437	-0.273943	0.194896	-1.40558	0.159848	0.25293
ENSG00000089006	1965.46	-0.811479	0.0840164	-9.65859	4.52053e-22	1.92302e-20
ENSG00000089009	7085.36	-0.432886	0.0877496	-4.9332	8.08951e-07	5.04379e-06
ENSG00000089012	56.9788	0.46694	0.237674	1.96462	0.049458	0.0956718
ENSG00000089022	556.944	0.0623226	0.0547892	1.1375	0.25533	0.36773
ENSG00000089041	71.1836	-0.484504	0.139991	-3.46097	0.000538227	0.00182127
ENSG00000089048	409.078	0.000552148	0.0772085	0.00715139	0.994294	0.996401
ENSG00000089050	433.313	-0.116436	0.101091	-1.15179	0.249408	0.36111
ENSG00000089053	2399.48	0.368626	0.0602503	6.11824	9.46138e-10	9.57451e-09
ENSG00000089057	672.946	-0.361693	0.0978249	-3.69736	0.000217856	0.000807545
ENSG00000089063	1338.93	-0.497206	0.0783271	-6.34782	2.18384e-10	2.46257e-09
ENSG00000089094	527.003	-0.39492	0.0862163	-4.58057	4.637e-06	2.48709e-05
ENSG00000089101	287.746	-0.430674	0.199939	-2.15403	0.0312381	0.0647555
ENSG00000089116	2.50353	1.27312	0.50769	2.50766	0.0121532	0.0287769
ENSG00000089123	533.959	-0.695064	0.0800951	-8.67798	4.0286e-18	1.16093e-16
ENSG00000089127	2087.83	-0.261953	0.19395	-1.35062	0.176816	0.274309
ENSG00000089154	1907.69	-0.12104	0.0631564	-1.91652	0.0552994	0.104922
ENSG00000089157	66322	-0.233386	0.116386	-2.00527	0.044934	0.0882113
ENSG00000089159	2359.78	0.470639	0.0759333	6.19806	5.7164e-10	5.97657e-09
ENSG00000089163	63.6157	-0.459183	0.108604	-4.22804	2.35737e-05	0.00010849
ENSG00000089169	10.7484	-0.690618	0.284498	-2.4275	0.0152033	0.0348991
ENSG00000089195	331.334	0.0899198	0.0780874	1.15153	0.249515	0.3612
ENSG00000089199	223.962	0.761246	0.525247	1.44931	0.147251	0.236732
ENSG00000089220	3947.67	0.270131	0.0808682	3.34039	0.000836608	0.00270405
ENSG00000089225	31.1958	0.0351827	0.164879	0.213385	0.831027	0.891121
ENSG00000089234	509.577	-0.388332	0.0534515	-7.26514	3.72662e-13	6.2486e-12
ENSG00000089250	25.7847	-2.21541	0.224923	-9.84962	6.88067e-23	3.20699e-21
ENSG00000089280	6853.89	0.3115	0.0796691	3.90992	9.23266e-05	0.00037424
ENSG00000089289	1159.24	-0.277848	0.077856	-3.56874	0.000358703	0.00126657
ENSG00000089327	805.196	0.00654177	0.144794	0.0451798	0.963964	0.979869
ENSG00000089335	824.181	-0.0198784	0.0850909	-0.233614	0.815284	0.879378
ENSG00000089351	1996.91	0.194341	0.0867374	2.24057	0.0250542	0.0536375
ENSG00000089356	3680.35	0.0640099	0.171842	0.372493	0.709526	0.798891
ENSG00000089472	207.23	-0.12678	0.152348	-0.832169	0.405314	0.526875
ENSG00000089486	168.093	-0.720516	0.102958	-6.99815	2.59373e-12	3.86177e-11
ENSG00000089505	0	NA	NA	NA	NA	NA
ENSG00000089558	32.2955	-0.811906	0.162797	-4.98724	6.12469e-07	3.88808e-06
ENSG00000089597	2908.83	-0.0612123	0.0856303	-0.714844	0.474705	0.59364
ENSG00000089639	221.777	0.143011	0.0958177	1.49253	0.13556	0.220919
ENSG00000089682	749.741	-0.0746534	0.0799978	-0.933194	0.35072	0.472762
ENSG00000089685	461.383	0.761037	0.186232	4.0865	4.37925e-05	0.000190939
ENSG00000089692	120.696	1.15772	0.2057	5.62819	1.82114e-08	1.51809e-07
ENSG00000089693	2614.76	0.322613	0.0930986	3.46528	0.000529682	0.00179576
ENSG00000089723	61.8757	1.13408	0.155807	7.27873	3.36989e-13	5.66818e-12
ENSG00000089737	2005.91	0.344486	0.0584696	5.89172	3.82205e-09	3.52805e-08
ENSG00000089775	295.538	0.290704	0.0817594	3.5556	0.000377113	0.00132691
ENSG00000089818	577.517	0.586189	0.0781897	7.49701	6.52923e-14	1.19036e-12
ENSG00000089820	355.056	0.0876766	0.138229	0.634286	0.525894	0.64015
ENSG00000089876	2158.6	-0.492006	0.0886476	-5.55013	2.85455e-08	2.29621e-07
ENSG00000089902	829.784	-0.0875945	0.0894992	-0.978718	0.327719	0.447573
ENSG00000089916	1282.5	-0.605067	0.0771326	-7.8445	4.34668e-15	9.13655e-14
ENSG00000090006	1023.82	-1.32485	0.116127	-11.4086	3.78906e-30	2.8471e-28
ENSG00000090013	1484.09	0.114144	0.134535	0.848439	0.396194	0.518499
ENSG00000090020	1058.19	0.162049	0.0805402	2.01203	0.0442171	0.087001
ENSG00000090054	522.281	0.171233	0.0769768	2.22447	0.0261167	0.0555866
ENSG00000090060	3671.45	0.421357	0.0656341	6.41978	1.36473e-10	1.57876e-09
ENSG00000090061	494.7	0.357815	0.0807665	4.43024	9.41283e-06	4.69619e-05
ENSG00000090097	484.971	0.413506	0.0938969	4.40383	1.06356e-05	5.2364e-05
ENSG00000090104	1242.74	-0.22856	0.180374	-1.26715	0.205102	0.308851
ENSG00000090238	284.363	0.0418535	0.128382	0.326007	0.744419	0.826447
ENSG00000090263	123.464	-0.341491	0.089295	-3.8243	0.000131145	0.000513968
ENSG00000090266	855.492	0.0344087	0.0996217	0.345394	0.729798	0.814263
ENSG00000090273	1565.16	0.193647	0.0867118	2.23322	0.0255344	0.0544841
ENSG00000090316	702.255	0.380123	0.0710377	5.35101	8.74654e-08	6.44862e-07
ENSG00000090339	854.122	1.23461	0.16255	7.59527	3.07155e-14	5.83813e-13
ENSG00000090372	1376.32	0.160729	0.0673834	2.38529	0.0170657	0.0385687
ENSG00000090376	229.753	0.178973	0.201657	0.887511	0.374804	0.497634
ENSG00000090382	2259.09	-0.15837	0.220903	-0.71692	0.473423	0.592428
ENSG00000090402	2.78356	0.331995	0.472308	0.70292	0.482105	0.600717
ENSG00000090432	412.888	-0.25874	0.0671043	-3.85578	0.000115361	0.000457124
ENSG00000090447	334.1	-0.257268	0.0979913	-2.62542	0.00865416	0.0213729
ENSG00000090470	287.55	-0.430207	0.0720245	-5.97307	2.32834e-09	2.21275e-08
ENSG00000090487	538.552	-0.202513	0.0587495	-3.44707	0.000566712	0.00190802
ENSG00000090512	1.61886	-0.042449	0.443256	-0.0957661	0.923706	0.954698
ENSG00000090530	115.743	-0.0688375	0.185698	-0.370695	0.710865	0.799797
ENSG00000090534	34.4743	0.316957	0.263812	1.20145	0.229577	0.337763
ENSG00000090539	419.586	-0.0771854	0.231827	-0.332945	0.739176	0.822216
ENSG00000090554	161.576	-0.0464859	0.128761	-0.361026	0.71808	0.805436
ENSG00000090565	2162.39	0.20952	0.0984503	2.12818	0.0333219	0.0683177
ENSG00000090581	1627.38	0.023265	0.100671	0.2311	0.817237	0.880834
ENSG00000090612	99.7003	-0.122101	0.225805	-0.540737	0.588689	0.696346
ENSG00000090621	1914.06	0.00510165	0.0859219	0.0593754	0.952653	0.97288
ENSG00000090659	4.23316	-1.0313	0.259596	-3.9727	7.1062e-05	0.000294884
ENSG00000090661	2076.68	-0.44109	0.141977	-3.10677	0.00189142	0.00564417
ENSG00000090674	449.07	-0.119659	0.093399	-1.28116	0.200136	0.302872
ENSG00000090686	1514.64	-0.104139	0.0572677	-1.81846	0.0689938	0.126747
ENSG00000090776	326.688	0.163496	0.135143	1.2098	0.226357	0.333836
ENSG00000090857	773.24	-0.243812	0.0984446	-2.47664	0.0132625	0.0309567
ENSG00000090861	2068.17	0.0256763	0.0950359	0.270175	0.787026	0.858283
ENSG00000090863	1256.45	-0.198666	0.0907549	-2.18904	0.0285942	0.0599863
ENSG00000090889	390.005	1.55991	0.145447	10.7249	7.7738e-27	4.80779e-25
ENSG00000090905	1308.96	-0.005034	0.0886553	-0.0567817	0.954719	0.974188
ENSG00000090924	397.294	0.356336	0.116737	3.05247	0.00226964	0.00662958
ENSG00000090932	5.92335	1.85701	0.378105	4.91135	9.04524e-07	5.59198e-06
ENSG00000090971	297.863	-0.282859	0.15373	-1.83997	0.0657725	0.121832
ENSG00000090975	112.905	-0.392567	0.150831	-2.6027	0.00924941	0.022624
ENSG00000090989	894.908	0.220376	0.0730007	3.01883	0.00253756	0.00729032
ENSG00000091009	586.422	-0.306364	0.0777705	-3.93934	8.17074e-05	0.000335338
ENSG00000091010	0.966961	0.718221	0.372622	1.92748	0.0539204	0.102791
ENSG00000091039	698.927	-0.63874	0.158024	-4.04203	5.29899e-05	0.000226135
ENSG00000091073	267.133	-0.0963835	0.0927929	-1.03869	0.298947	0.415656
ENSG00000091106	136.3	0.0246998	0.109299	0.225983	0.821215	0.883819
ENSG00000091127	546.712	-0.315514	0.1081	-2.91873	0.00351465	0.00968562
ENSG00000091128	9.32228	-0.872709	0.2528	-3.45217	0.000556097	0.00187582
ENSG00000091129	186.392	-0.195044	0.247148	-0.789181	0.430006	0.551571
ENSG00000091136	2798.71	0.350783	0.118439	2.96173	0.00305914	0.00857435
ENSG00000091137	48.6793	0.170119	0.244234	0.696543	0.486089	0.604369
ENSG00000091138	65.8155	-0.549004	0.34211	-1.60476	0.108547	0.18441
ENSG00000091140	123.531	-0.254341	0.108086	-2.35314	0.0186156	0.0416501
ENSG00000091157	394.369	-0.587698	0.12235	-4.80342	1.55975e-06	9.20058e-06
ENSG00000091164	1121.77	0.356953	0.070766	5.04413	4.55585e-07	2.95634e-06
ENSG00000091181	7.44721	0.0428497	0.235017	0.182326	0.855327	0.909092
ENSG00000091262	254.814	-1.09986	0.19404	-5.66823	1.44283e-08	1.22495e-07
ENSG00000091317	1660.17	1.99373	0.122781	16.2381	2.71155e-59	7.92758e-57
ENSG00000091409	1122.8	-0.189098	0.159904	-1.18257	0.236978	0.346798
ENSG00000091428	359.437	-0.0129302	0.145005	-0.0891703	0.928947	0.957591
ENSG00000091436	629.975	-1.42198	0.133969	-10.6142	2.55864e-26	1.55257e-24
ENSG00000091482	9.79659	0.18641	0.436231	0.42732	0.669146	0.765337
ENSG00000091483	1236.21	0.147272	0.0821642	1.79241	0.073068	0.132926
ENSG00000091490	536.459	-0.102747	0.167872	-0.612054	0.540502	0.652849
ENSG00000091513	436.166	-0.369051	0.313863	-1.17583	0.239662	0.349796
ENSG00000091527	4184.35	0.0971171	0.116758	0.831781	0.405533	0.527117
ENSG00000091536	74.0049	0.350301	0.145967	2.39987	0.016401	0.0373025
ENSG00000091542	1262.66	0.0132261	0.0798468	0.165643	0.868438	0.918233
ENSG00000091583	1.8012	-0.357919	0.521557	-0.686252	0.492554	0.610215
ENSG00000091592	44.8784	0.109523	0.194847	0.562095	0.574052	0.682798
ENSG00000091622	89.8181	-0.553936	0.157092	-3.5262	0.000421565	0.00146822
ENSG00000091640	588.982	0.0712311	0.0981915	0.725431	0.468188	0.588391
ENSG00000091651	171.53	0.869222	0.169175	5.13801	2.7766e-07	1.87596e-06
ENSG00000091656	309.191	-0.20363	0.187473	-1.08618	0.277399	0.392483
ENSG00000091664	1.78972	3.94789	0.652073	6.05438	1.40964e-09	1.38466e-08
ENSG00000091704	7.04651	-0.643526	0.285147	-2.25682	0.0240193	0.0517666
ENSG00000091732	230.056	0.125985	0.0598818	2.1039	0.0353874	0.0720381
ENSG00000091831	11386.4	-0.658433	0.280535	-2.34706	0.018922	0.0422239
ENSG00000091879	32.478	-1.56521	0.305249	-5.12764	2.93396e-07	1.96993e-06
ENSG00000091972	250.815	0.517799	0.133823	3.86929	0.000109154	0.000435101
ENSG00000091986	3072.75	-0.237803	0.172022	-1.3824	0.166849	0.2618
ENSG00000092009	19.0424	-2.44196	0.248864	-9.81244	9.95273e-23	4.55954e-21
ENSG00000092010	1343.89	-0.0261688	0.106528	-0.24565	0.805953	0.872711
ENSG00000092020	551.408	-0.527507	0.0704282	-7.49	6.88757e-14	1.25427e-12
ENSG00000092036	1517	-0.292232	0.0846444	-3.45247	0.000555482	0.00187414
ENSG00000092051	7.02915	-0.681351	0.224085	-3.04059	0.00236116	0.0068558
ENSG00000092054	7.90933	-0.428419	0.40515	-1.05743	0.290314	0.406359
ENSG00000092067	1.40374	0.503435	0.275037	1.83043	0.0671859	0.124021
ENSG00000092068	457.421	0.135104	0.171322	0.788598	0.430347	0.551788
ENSG00000092094	765.362	0.404121	0.0787844	5.12946	2.9058e-07	1.95422e-06
ENSG00000092098	881.896	0.127192	0.0734585	1.73148	0.083366	0.148452
ENSG00000092108	1094.97	0.146369	0.0652127	2.24449	0.0248012	0.053195
ENSG00000092140	371.834	0.521602	0.0917525	5.68489	1.309e-08	1.11664e-07
ENSG00000092199	6310.77	0.0519502	0.0570506	0.910599	0.362507	0.485096
ENSG00000092200	107.794	-0.124832	0.109351	-1.14158	0.253631	0.36589
ENSG00000092201	2080.15	-0.317572	0.0628006	-5.05683	4.26281e-07	2.77739e-06
ENSG00000092208	121.836	0.227023	0.071817	3.16112	0.00157161	0.00479174
ENSG00000092295	65.4547	-0.131665	0.18065	-0.728839	0.4661	0.586684
ENSG00000092330	91.679	0.215185	0.0754742	2.8511	0.00435679	0.0117199
ENSG00000092345	1.99833	1.97364	0.42326	4.66295	3.11707e-06	1.72065e-05
ENSG00000092377	5.32462	-0.454181	0.305989	-1.48431	0.137728	0.223794
ENSG00000092421	724.999	-0.335892	0.149136	-2.25225	0.0243065	0.0522944
ENSG00000092439	921.674	-0.359373	0.0766516	-4.6884	2.75356e-06	1.53794e-05
ENSG00000092445	209.798	-0.306592	0.135613	-2.26079	0.0237725	0.0513378
ENSG00000092470	209.64	0.0985548	0.109873	0.896985	0.369727	0.492276
ENSG00000092529	0	NA	NA	NA	NA	NA
ENSG00000092531	298.801	0.188362	0.0854172	2.2052	0.0274401	0.0579659
ENSG00000092607	179.685	-0.00707626	0.161023	-0.0439456	0.964948	0.980497
ENSG00000092621	1277.16	-0.535141	0.23782	-2.25019	0.024437	0.0525189
ENSG00000092758	284.714	0.332096	0.292724	1.1345	0.256584	0.369101
ENSG00000092820	2818.33	0.710916	0.101657	6.99326	2.6857e-12	3.98763e-11
ENSG00000092841	8018.71	0.527853	0.10592	4.9835	6.24431e-07	3.95933e-06
ENSG00000092847	719.547	-0.00219252	0.0766958	-0.0285873	0.977194	0.987449
ENSG00000092850	40.8591	0.365941	0.222969	1.64122	0.100752	0.173458
ENSG00000092853	102.024	0.709792	0.170181	4.1708	3.03538e-05	0.00013672
ENSG00000092871	632.777	-0.217004	0.0833929	-2.60219	0.00926296	0.0226469
ENSG00000092929	388.007	0.404742	0.169106	2.39342	0.0166921	0.0378522
ENSG00000092931	375.068	-0.372052	0.080386	-4.62832	3.6864e-06	2.006e-05
ENSG00000092964	385.922	-0.168465	0.133331	-1.26351	0.206405	0.310419
ENSG00000092969	496.675	-0.100968	0.226023	-0.446715	0.655081	0.753861
ENSG00000092978	1154.57	0.247719	0.130877	1.89276	0.0583893	0.109723
ENSG00000093000	390.689	0.0802135	0.0976672	0.821294	0.411479	0.533251
ENSG00000093009	361.025	1.01843	0.164965	6.17359	6.6755e-10	6.9253e-09
ENSG00000093010	1174.09	-0.371609	0.110281	-3.36964	0.00075266	0.00246041
ENSG00000093072	681.317	0.133995	0.13982	0.958337	0.337893	0.458624
ENSG00000093134	13.6107	0.790448	0.393876	2.00685	0.044766	0.0879566
ENSG00000093144	293.126	-0.141274	0.128359	-1.10062	0.271062	0.385314
ENSG00000093167	1857.23	0.20274	0.0997621	2.03224	0.0421295	0.0835221
ENSG00000093183	4207.9	-0.546305	0.0767297	-7.11986	1.08037e-12	1.69652e-11
ENSG00000093217	326.967	0.0886869	0.0992739	0.893355	0.371667	0.494449
ENSG00000094631	825.154	0.17132	0.0692256	2.47481	0.0133308	0.0310937
ENSG00000094796	12.903	0.685293	0.415822	1.64804	0.0993437	0.171511
ENSG00000094804	360.359	0.536827	0.19553	2.74549	0.0060421	0.0156377
ENSG00000094841	72.6362	0.25429	0.0863137	2.94611	0.00321799	0.00896799
ENSG00000094880	614.341	-0.438344	0.0635439	-6.89828	5.26347e-12	7.52325e-11
ENSG00000094914	521.784	0.211286	0.0714723	2.9562	0.00311456	0.00870623
ENSG00000094916	333.532	-0.112813	0.101991	-1.10611	0.268679	0.382705
ENSG00000094963	609.898	-0.827243	0.240857	-3.43459	0.000593454	0.00199139
ENSG00000094975	1721.23	0.260639	0.0984063	2.6486	0.00808253	0.020125
ENSG00000095002	941.432	-0.78605	0.0954539	-8.23486	1.79761e-16	4.39963e-15
ENSG00000095015	1531.76	-0.190018	0.140441	-1.35301	0.176053	0.273324
ENSG00000095059	517.14	-0.0894391	0.101686	-0.879561	0.379097	0.501553
ENSG00000095066	1068.71	-0.0523966	0.108696	-0.482047	0.629773	0.732654
ENSG00000095110	21.3714	-1.82877	0.197064	-9.28008	1.69354e-20	6.05159e-19
ENSG00000095139	553.797	-0.0590977	0.103406	-0.571511	0.567653	0.676941
ENSG00000095203	346.588	-0.597024	0.137347	-4.34682	1.38127e-05	6.6659e-05
ENSG00000095209	159.186	-0.0460059	0.154629	-0.297524	0.766067	0.842281
ENSG00000095261	369.995	0.141543	0.100398	1.40982	0.158594	0.251275
ENSG00000095319	1194.36	0.12606	0.0672609	1.87419	0.0609043	0.113903
ENSG00000095321	1199.51	-0.545212	0.194763	-2.79936	0.00512043	0.0135089
ENSG00000095370	278.068	0.432443	0.113929	3.79572	0.000147215	0.000569042
ENSG00000095380	1595.48	0.549316	0.0983665	5.58438	2.34531e-08	1.91434e-07
ENSG00000095397	995.635	0.066617	0.121511	0.548237	0.583529	0.691718
ENSG00000095464	107.831	0.176479	0.132877	1.32813	0.184134	0.283256
ENSG00000095539	226.59	0.225813	0.138107	1.63506	0.102037	0.175239
ENSG00000095564	664.816	-0.167476	0.0872551	-1.91939	0.0549355	0.104404
ENSG00000095585	717.178	0.0472127	0.113704	0.415224	0.677978	0.772471
ENSG00000095587	43.1091	0.938042	0.171476	5.47039	4.49058e-08	3.50017e-07
ENSG00000095596	15.2585	0.124625	0.287998	0.432728	0.665213	0.762084
ENSG00000095637	1107.89	-0.786774	0.171855	-4.57812	4.69167e-06	2.51222e-05
ENSG00000095713	437.516	-0.946301	0.253804	-3.72848	0.00019264	0.000723413
ENSG00000095739	1221.52	-0.112863	0.237562	-0.475089	0.634724	0.736725
ENSG00000095752	16.1743	0.173956	0.230472	0.754781	0.45038	0.571505
ENSG00000095777	57.1604	0.0352417	0.270027	0.130512	0.896161	0.93732
ENSG00000095787	2084.05	-0.145179	0.0662345	-2.19189	0.0283874	0.0596147
ENSG00000095794	988.673	0.229225	0.0942811	2.4313	0.015045	0.0346198
ENSG00000095906	452.579	-0.232211	0.115864	-2.00418	0.0450511	0.0884088
ENSG00000095917	61.5602	-0.42102	0.33222	-1.26729	0.20505	0.308843
ENSG00000095932	4.92599	0.165456	0.229561	0.72075	0.471063	0.590528
ENSG00000095970	118.492	0.292172	0.15132	1.93082	0.0535057	0.102121
ENSG00000095981	3.57423	-0.672384	0.69417	-0.968616	0.332737	0.452772
ENSG00000096063	672.63	-0.106134	0.114647	-0.925746	0.354578	0.47692
ENSG00000096070	526.291	-0.324273	0.114964	-2.82064	0.0047928	0.0127554
ENSG00000096080	100.028	-0.189214	0.0880602	-2.14869	0.0316589	0.0655011
ENSG00000096088	11.836	0.715583	0.367515	1.94708	0.0515246	0.0989508
ENSG00000096092	542.372	0.384417	0.0886745	4.33515	1.45662e-05	7.00223e-05
ENSG00000096093	655.741	-0.298092	0.100956	-2.95271	0.00315001	0.00879684
ENSG00000096264	7.96025	0.6291	0.389654	1.61451	0.106417	0.181423
ENSG00000096384	18629.5	0.24631	0.0935162	2.63387	0.00844173	0.0209125
ENSG00000096395	13.3279	-1.44582	0.31638	-4.56989	4.87978e-06	2.60428e-05
ENSG00000096401	907.152	0.031136	0.0709393	0.43891	0.660727	0.758242
ENSG00000096696	8206.58	-0.331809	0.158185	-2.0976	0.0359406	0.0730023
ENSG00000096717	506.562	-0.127801	0.0730929	-1.74848	0.0803814	0.144224
ENSG00000096746	2265.22	0.192534	0.0599913	3.20936	0.00133029	0.00412797
ENSG00000096872	406.571	-0.397508	0.09149	-4.34483	1.39385e-05	6.72261e-05
ENSG00000096968	534.822	-0.39273	0.118529	-3.31336	0.000921827	0.00295396
ENSG00000096996	44.742	0.258095	0.167269	1.543	0.122832	0.203938
ENSG00000097007	566.402	-0.179078	0.0996755	-1.79661	0.0723968	0.131888
ENSG00000097021	450.992	0.358964	0.112949	3.17811	0.00148239	0.00454989
ENSG00000097033	826.376	0.212312	0.0789616	2.6888	0.00717084	0.0181643
ENSG00000097046	267.767	1.17183	0.134582	8.70714	3.11642e-18	9.06185e-17
ENSG00000097096	1341.88	-0.460594	0.158654	-2.90314	0.00369439	0.0101306
ENSG00000099139	244.651	0.132824	0.152602	0.870394	0.384085	0.506237
ENSG00000099194	9328.71	-0.813144	0.220108	-3.6943	0.00022049	0.000816931
ENSG00000099203	461.987	-0.832589	0.124253	-6.70073	2.07377e-11	2.71549e-10
ENSG00000099204	568.542	0.126183	0.147481	0.855588	0.392226	0.514422
ENSG00000099219	1408.39	0.0383391	0.10551	0.363371	0.716328	0.804144
ENSG00000099246	394.468	0.152197	0.0972244	1.56542	0.117485	0.196705
ENSG00000099250	1195.8	-0.379656	0.131753	-2.88157	0.00395697	0.0107753
ENSG00000099251	264.948	0.253995	0.151368	1.67799	0.0933486	0.163069
ENSG00000099256	162.345	-0.119733	0.176957	-0.676622	0.498646	0.615886
ENSG00000099260	807.228	0.261057	0.155545	1.67833	0.0932821	0.163023
ENSG00000099282	2367.59	0.229682	0.138281	1.66098	0.0967173	0.167588
ENSG00000099284	600.973	1.92118	0.154976	12.3966	2.72496e-35	2.75581e-33
ENSG00000099290	537.024	-0.266941	0.0710873	-3.75511	0.000173266	0.000657568
ENSG00000099308	324.073	-0.0942054	0.0793151	-1.18774	0.234938	0.344288
ENSG00000099326	1230.21	0.370462	0.116145	3.18965	0.00142443	0.00438874
ENSG00000099330	441.862	-0.279055	0.128262	-2.17567	0.0295798	0.0617639
ENSG00000099337	774.712	-0.0176219	0.160776	-0.109605	0.912723	0.947754
ENSG00000099338	534.234	0.0035403	0.141741	0.0249773	0.980073	0.989177
ENSG00000099341	2080.26	0.0376168	0.0926902	0.405834	0.684865	0.778323
ENSG00000099364	560.767	0.274477	0.0922219	2.97627	0.00291779	0.00824427
ENSG00000099365	49.9677	-0.523756	0.14801	-3.53865	0.000402184	0.00140651
ENSG00000099377	131.805	-0.164741	0.117163	-1.40608	0.159699	0.252728
ENSG00000099381	614.386	0.156007	0.0649394	2.40234	0.0162904	0.037077
ENSG00000099385	1231.19	0.374949	0.118505	3.164	0.00155616	0.00475054
ENSG00000099399	1.46903	2.69382	0.727109	3.70484	0.000211522	0.000786602
ENSG00000099617	8.62353	3.35785	0.328663	10.2167	1.66936e-24	8.80107e-23
ENSG00000099622	1208.04	-0.309901	0.0980101	-3.16193	0.00156726	0.00478026
ENSG00000099624	181.598	-0.6131	0.141813	-4.32331	1.53704e-05	7.36243e-05
ENSG00000099715	2.08818	-0.494438	0.293114	-1.68685	0.0916327	0.160591
ENSG00000099721	0.0578757	-0.549243	2.80325	-0.195931	0.844664	0.901155
ENSG00000099769	74.8159	0.453893	0.270931	1.67531	0.0938739	0.163826
ENSG00000099783	3108.19	0.427939	0.057646	7.42356	1.14013e-13	2.02578e-12
ENSG00000099785	1888.84	-0.203388	0.0957762	-2.12357	0.0337061	0.0690175
ENSG00000099795	985.003	0.0294919	0.122675	0.240407	0.810015	0.875221
ENSG00000099797	2092.96	0.271523	0.108083	2.51217	0.0119993	0.0284459
ENSG00000099800	589.323	-0.071868	0.149839	-0.479633	0.631488	0.734172
ENSG00000099804	758.501	0.506996	0.108	4.69439	2.67405e-06	1.49665e-05
ENSG00000099810	622.241	-0.172235	0.116146	-1.48293	0.138094	0.22417
ENSG00000099812	497.303	0.568979	0.212392	2.67891	0.00738614	0.0186129
ENSG00000099814	1374.76	-0.000834983	0.0979622	-0.00852352	0.993199	0.995862
ENSG00000099817	1358.53	-0.465544	0.094717	-4.9151	8.87354e-07	5.49428e-06
ENSG00000099821	621.99	-0.0299502	0.109052	-0.274641	0.783592	0.855931
ENSG00000099822	54.056	2.18998	0.218887	10.0051	1.44793e-23	7.14191e-22
ENSG00000099834	16.9856	1.77165	0.294295	6.01997	1.74447e-09	1.69904e-08
ENSG00000099840	45.5602	-0.878791	0.175666	-5.00262	5.65565e-07	3.60313e-06
ENSG00000099849	152.197	-0.608184	0.1663	-3.65715	0.000255038	0.000930487
ENSG00000099860	793.534	0.292852	0.160035	1.82992	0.0672613	0.124132
ENSG00000099864	576.618	-0.317541	0.156337	-2.03113	0.0422417	0.0836923
ENSG00000099866	22.328	0.456447	0.230967	1.97624	0.0481272	0.0934079
ENSG00000099889	668.099	-0.106139	0.1285	-0.825986	0.408812	0.530522
ENSG00000099899	384.378	-0.118308	0.111011	-1.06573	0.286546	0.402285
ENSG00000099901	471.975	0.031696	0.104712	0.302697	0.762121	0.839664
ENSG00000099904	586.009	0.592507	0.108521	5.45984	4.76574e-08	3.69495e-07
ENSG00000099910	998.259	-0.335621	0.0816332	-4.11133	3.93387e-05	0.00017288
ENSG00000099917	1360.73	0.169218	0.0714659	2.36782	0.0178934	0.0401923
ENSG00000099937	1.45749	-2.09718	0.415277	-5.05007	4.41656e-07	2.87175e-06
ENSG00000099940	777.72	-0.240053	0.0743085	-3.23049	0.00123579	0.0038708
ENSG00000099942	1079.18	-0.458282	0.0864427	-5.30157	1.1481e-07	8.29354e-07
ENSG00000099949	736.666	-0.475136	0.0913882	-5.1991	2.00258e-07	1.38442e-06
ENSG00000099953	4723.56	1.33701	0.201894	6.62232	3.53616e-11	4.49143e-10
ENSG00000099956	1498.32	0.152721	0.0765876	1.99407	0.0461447	0.0902601
ENSG00000099957	9.8079	-1.89059	0.258426	-7.31581	2.5584e-13	4.35335e-12
ENSG00000099958	137.528	-0.608929	0.194522	-3.13039	0.00174577	0.00525554
ENSG00000099960	43.429	-0.409504	0.359583	-1.13883	0.254773	0.367224
ENSG00000099974	107.234	0.129023	0.120505	1.07068	0.284311	0.399662
ENSG00000099977	414.201	-0.0932195	0.121899	-0.764726	0.444435	0.565343
ENSG00000099985	44.3339	0.51654	0.20087	2.57151	0.0101255	0.0244766
ENSG00000099991	1443.23	0.407493	0.077143	5.28231	1.27567e-07	9.14934e-07
ENSG00000099992	613.991	0.101814	0.0844588	1.20548	0.228017	0.335823
ENSG00000099994	641.536	0.243641	0.219227	1.11137	0.266411	0.380469
ENSG00000099995	1567.14	-0.0261008	0.0639262	-0.408296	0.683057	0.777046
ENSG00000099998	450.348	-0.159632	0.14537	-1.0981	0.27216	0.386533
ENSG00000099999	217.442	-0.408765	0.100412	-4.07089	4.68337e-05	0.000202715
ENSG00000100003	750.262	-0.223392	0.196329	-1.13785	0.255183	0.367585
ENSG00000100012	3.57656	0.202837	0.330933	0.612924	0.539927	0.652486
ENSG00000100014	897.599	-0.722953	0.117166	-6.17031	6.81571e-10	7.06363e-09
ENSG00000100023	993.63	-0.256688	0.0737883	-3.47871	0.000503827	0.00171534
ENSG00000100024	18.4738	-0.00298028	0.267153	-0.0111557	0.991099	0.99467
ENSG00000100027	327.039	-0.120748	0.105922	-1.13997	0.254299	0.366606
ENSG00000100028	1126.44	-0.0574205	0.0915552	-0.627168	0.530549	0.644012
ENSG00000100029	809.777	0.438079	0.087842	4.98712	6.12864e-07	3.88905e-06
ENSG00000100030	1957.12	0.225808	0.0722039	3.12736	0.00176384	0.00530239
ENSG00000100031	1183	0.301688	0.216567	1.39305	0.163606	0.258046
ENSG00000100033	137.842	0.00843266	0.281876	0.0299161	0.976134	0.987009
ENSG00000100034	719.434	-0.130542	0.0939627	-1.3893	0.164743	0.259305
ENSG00000100036	53.6813	0.641492	0.125519	5.1107	3.20968e-07	2.13624e-06
ENSG00000100038	418.433	-0.168293	0.0764328	-2.20185	0.0276762	0.058388
ENSG00000100053	51.6898	0.16018	0.18009	0.889443	0.373765	0.496741
ENSG00000100055	330.614	0.0420369	0.13898	0.302468	0.762296	0.839799
ENSG00000100056	330.586	0.444486	0.084815	5.24066	1.60003e-07	1.12696e-06
ENSG00000100060	199.945	-0.447108	0.134977	-3.31248	0.000924716	0.00296263
ENSG00000100065	346.092	0.0354663	0.129433	0.274013	0.784074	0.856387
ENSG00000100068	135.623	-0.173707	0.129673	-1.33957	0.180385	0.278608
ENSG00000100075	412.772	-0.33814	0.119693	-2.82506	0.0047272	0.0126017
ENSG00000100077	734.029	-0.524393	0.109718	-4.77947	1.75762e-06	1.02624e-05
ENSG00000100078	20.3394	0.511485	0.3924	1.30348	0.192411	0.293356
ENSG00000100079	113.658	1.53277	0.214008	7.16223	7.93757e-13	1.26875e-11
ENSG00000100083	836.22	0.0374764	0.073635	0.508949	0.610788	0.716321
ENSG00000100084	739.975	0.258868	0.0714971	3.62068	0.000293828	0.00105865
ENSG00000100092	305.586	0.220574	0.122773	1.7966	0.0723988	0.131888
ENSG00000100095	125.756	1.00715	0.334307	3.01265	0.00258977	0.00741911
ENSG00000100097	4897.08	0.369657	0.155746	2.37345	0.0176227	0.0396992
ENSG00000100099	719.496	0.0671246	0.0730188	0.919278	0.35795	0.480494
ENSG00000100100	827.902	-0.272554	0.0940043	-2.89937	0.0037391	0.0102375
ENSG00000100104	483.74	0.0318618	0.0746128	0.427029	0.669358	0.765471
ENSG00000100105	535.056	0.133636	0.213822	0.624984	0.531981	0.645264
ENSG00000100106	882.214	-0.444379	0.0832915	-5.33523	9.54239e-08	6.97779e-07
ENSG00000100116	531.758	-0.371221	0.15557	-2.3862	0.0170236	0.0385005
ENSG00000100122	27.0982	0.0239184	0.136941	0.174662	0.861345	0.913195
ENSG00000100124	158.952	0.368045	0.0786479	4.67966	2.87353e-06	1.59994e-05
ENSG00000100129	7015.11	-0.0535036	0.0973814	-0.549423	0.582715	0.690906
ENSG00000100138	270.831	-0.00181141	0.104343	-0.0173602	0.986149	0.991854
ENSG00000100139	200.186	-0.0930646	0.125036	-0.744302	0.456694	0.577012
ENSG00000100142	406.469	0.37907	0.12419	3.05235	0.00227057	0.00662984
ENSG00000100146	480.745	-0.513678	0.363911	-1.41155	0.158084	0.250615
ENSG00000100147	93.6553	0.191794	0.0974749	1.96763	0.0491109	0.0950876
ENSG00000100150	110.411	-0.612729	0.104887	-5.84179	5.1642e-09	4.68097e-08
ENSG00000100151	572.707	0.287233	0.102336	2.80675	0.0050044	0.0132397
ENSG00000100156	99.2762	-0.144493	0.192732	-0.74971	0.453429	0.574332
ENSG00000100167	44.326	0.682633	0.21257	3.21133	0.00132121	0.00410454
ENSG00000100170	256.502	-0.0458139	0.285601	-0.160412	0.872556	0.921315
ENSG00000100191	46.5513	-0.679841	0.150482	-4.51775	6.24989e-06	3.25132e-05
ENSG00000100196	505.72	0.0317122	0.144487	0.219481	0.826275	0.887601
ENSG00000100197	51.1869	0.217538	0.185561	1.17233	0.241066	0.351277
ENSG00000100201	8313.73	0.0651365	0.125012	0.521042	0.602337	0.708736
ENSG00000100206	67.1352	-0.316783	0.158311	-2.00101	0.0453911	0.0889891
ENSG00000100207	997.433	-0.0518751	0.0842046	-0.61606	0.537855	0.650768
ENSG00000100209	423.055	-0.384216	0.0897582	-4.28056	1.86421e-05	8.74736e-05
ENSG00000100211	957.199	-0.186946	0.0833953	-2.24168	0.024982	0.0535044
ENSG00000100216	735.237	-0.131536	0.102736	-1.28034	0.200427	0.303129
ENSG00000100218	1040.53	0.792285	0.17727	4.46938	7.8447e-06	3.98232e-05
ENSG00000100220	1085.04	0.185117	0.0631185	2.93286	0.0033586	0.00929861
ENSG00000100221	839.405	0.150081	0.0807806	1.85788	0.0631855	0.117622
ENSG00000100225	1402.23	0.327031	0.0713761	4.5818	4.61002e-06	2.47427e-05
ENSG00000100226	836.789	0.471882	0.070747	6.67	2.55808e-11	3.30659e-10
ENSG00000100227	1694.51	-0.0032901	0.082053	-0.0400972	0.968016	0.982186
ENSG00000100228	104.652	-0.215521	0.177573	-1.2137	0.224862	0.332119
ENSG00000100234	9809.86	-0.123821	0.173222	-0.714809	0.474727	0.59364
ENSG00000100239	1228.13	-0.214149	0.0836153	-2.56112	0.0104335	0.0251265
ENSG00000100241	754.158	-0.194399	0.0955395	-2.03475	0.0418763	0.0831117
ENSG00000100242	1589.83	-0.954784	0.0991097	-9.63361	5.76649e-22	2.42736e-20
ENSG00000100243	940.513	0.031317	0.0818588	0.382574	0.702036	0.792581
ENSG00000100246	410.199	0.298222	0.0848293	3.51555	0.000438843	0.00151951
ENSG00000100249	4.05921	-0.421912	0.255075	-1.65407	0.0981127	0.169695
ENSG00000100253	7.15515	0.0541422	0.300943	0.179908	0.857224	0.910507
ENSG00000100258	950.911	-0.135443	0.115433	-1.17335	0.240655	0.350869
ENSG00000100263	880.973	0.195322	0.115894	1.68536	0.0919198	0.160992
ENSG00000100266	1080.16	0.202794	0.102091	1.9864	0.0469886	0.0915962
ENSG00000100271	280.75	-0.221412	0.0907976	-2.43852	0.0147474	0.034008
ENSG00000100276	24.5154	-0.175012	0.200923	-0.871038	0.383734	0.505909
ENSG00000100281	651.401	-0.059796	0.0779735	-0.766876	0.443155	0.564297
ENSG00000100285	99.653	1.13308	0.231096	4.90308	9.43469e-07	5.81041e-06
ENSG00000100288	675.653	-0.0312845	0.10446	-0.299488	0.764568	0.841392
ENSG00000100290	327.391	0.559245	0.159466	3.50699	0.000453209	0.00156118
ENSG00000100292	586.035	0.933879	0.161004	5.80033	6.61845e-09	5.90592e-08
ENSG00000100294	271.41	-0.199098	0.232853	-0.855037	0.392531	0.514668
ENSG00000100296	425.198	0.0950858	0.0902473	1.05361	0.29206	0.408291
ENSG00000100297	600.355	0.0107029	0.107731	0.0993489	0.920861	0.952922
ENSG00000100298	22.8575	1.77809	0.178784	9.94548	2.63906e-23	1.26298e-21
ENSG00000100299	342.003	0.0885124	0.121868	0.726299	0.467655	0.588089
ENSG00000100300	1432.82	-0.0726575	0.128024	-0.567531	0.570353	0.679052
ENSG00000100302	295.107	-0.174783	0.21612	-0.808732	0.41867	0.540262
ENSG00000100304	1324.5	-0.086618	0.140429	-0.61681	0.53736	0.650267
ENSG00000100307	789.51	-0.677031	0.112086	-6.04029	1.53833e-09	1.50464e-08
ENSG00000100311	326.326	-0.188272	0.123633	-1.52283	0.1278	0.210532
ENSG00000100312	15.4706	0.350918	0.193787	1.81084	0.0701652	0.12862
ENSG00000100314	12.7444	1.08517	0.254017	4.27206	1.93679e-05	9.06917e-05
ENSG00000100316	16655.8	-0.281311	0.113447	-2.47967	0.0131503	0.0307529
ENSG00000100319	300.591	-0.14877	0.0995031	-1.49513	0.134881	0.220013
ENSG00000100320	1846.06	-0.379515	0.105164	-3.60881	0.000307604	0.00110334
ENSG00000100321	256.652	0.354681	0.129922	2.72996	0.00633429	0.0163047
ENSG00000100324	354.914	0.185875	0.0797721	2.33007	0.0198026	0.0439328
ENSG00000100325	1259.61	0.262187	0.0723346	3.62464	0.000289362	0.00104466
ENSG00000100330	1066.59	0.264069	0.0779287	3.3886	0.000702504	0.00231339
ENSG00000100335	133.613	-0.172126	0.10738	-1.60296	0.108942	0.184984
ENSG00000100336	171.726	0.281625	0.179082	1.5726	0.115812	0.194408
ENSG00000100342	1049.59	0.489919	0.141676	3.45802	0.000544167	0.00183983
ENSG00000100344	133.409	0.0205725	0.277722	0.0740758	0.94095	0.965091
ENSG00000100345	2231.47	-0.1215	0.122465	-0.992121	0.321139	0.440081
ENSG00000100346	56.9928	0.435824	0.203773	2.13877	0.032454	0.0667938
ENSG00000100347	868.9	-0.429663	0.0806102	-5.33013	9.81412e-08	7.17323e-07
ENSG00000100348	992.769	-0.187675	0.083587	-2.24527	0.0247507	0.0531151
ENSG00000100350	454.83	-0.237928	0.11726	-2.02905	0.0424529	0.0840072
ENSG00000100351	124.96	-0.120127	0.153176	-0.78424	0.432899	0.554045
ENSG00000100353	2761.23	-0.237268	0.0732832	-3.23769	0.00120503	0.00378308
ENSG00000100354	487.262	0.140967	0.110067	1.28074	0.200286	0.303001
ENSG00000100359	1249.5	0.111502	0.10693	1.04276	0.297061	0.413463
ENSG00000100362	378.833	0.350788	0.413345	0.848657	0.396072	0.518466
ENSG00000100364	587.198	-0.221212	0.0874789	-2.52875	0.011447	0.0273098
ENSG00000100365	112.417	0.0690915	0.146358	0.472073	0.636875	0.738512
ENSG00000100368	230.029	0.686882	0.175389	3.91633	8.99066e-05	0.000365537
ENSG00000100372	612.72	0.669637	0.0747701	8.95594	3.36855e-19	1.03966e-17
ENSG00000100373	20.4009	-0.0493916	0.319122	-0.154773	0.877	0.924389
ENSG00000100376	663.812	0.043347	0.108803	0.398399	0.690336	0.782946
ENSG00000100379	385.879	-0.766196	0.123464	-6.20584	5.44042e-10	5.71778e-09
ENSG00000100380	2922.52	-0.396182	0.0702159	-5.64235	1.67744e-08	1.41073e-07
ENSG00000100385	263.707	0.195711	0.202369	0.967103	0.333493	0.453556
ENSG00000100387	1006.81	0.593173	0.0833677	7.11514	1.11802e-12	1.74881e-11
ENSG00000100393	1600.46	-0.162794	0.0822469	-1.97934	0.0477781	0.0928762
ENSG00000100395	863.381	0.498629	0.0769414	6.48063	9.1341e-11	1.08476e-09
ENSG00000100399	2024.76	-0.546191	0.152328	-3.58563	0.000336259	0.00119361
ENSG00000100401	2135.14	0.0929587	0.0941809	0.987023	0.323631	0.442742
ENSG00000100403	1545.18	-0.183354	0.073851	-2.48276	0.013037	0.0305369
ENSG00000100410	382.316	-0.0859649	0.0749565	-1.14686	0.251438	0.363361
ENSG00000100412	3955.34	-0.240944	0.0928078	-2.59616	0.00942726	0.0229926
ENSG00000100413	636.466	0.676406	0.0949804	7.12153	1.06738e-12	1.67939e-11
ENSG00000100416	911.423	-0.294392	0.106767	-2.75733	0.0058276	0.0151508
ENSG00000100417	394.527	-0.384414	0.100524	-3.8241	0.000131248	0.000514247
ENSG00000100418	752.97	0.0307357	0.08818	0.348557	0.727422	0.812292
ENSG00000100422	641.426	-0.0604762	0.0987839	-0.612207	0.540401	0.652816
ENSG00000100426	531.65	1.516	0.0981304	15.4488	7.68322e-54	1.93041e-51
ENSG00000100427	30.2552	0.0119397	0.300119	0.0397832	0.968266	0.982378
ENSG00000100429	337.352	-0.0336105	0.125279	-0.268285	0.78848	0.859635
ENSG00000100433	9.00792	0.393309	0.275025	1.43009	0.152692	0.243804
ENSG00000100439	598.072	-0.263384	0.0903527	-2.91506	0.0035562	0.00978837
ENSG00000100441	812.109	0.477635	0.0832981	5.73405	9.80621e-09	8.50048e-08
ENSG00000100445	2478.65	-0.123095	0.0916332	-1.34335	0.179159	0.277113
ENSG00000100448	29.2029	0.210483	0.269126	0.782101	0.434155	0.555343
ENSG00000100450	12.4154	0.235495	0.240789	0.978013	0.328068	0.447973
ENSG00000100453	59.6137	0.664035	0.266898	2.48797	0.0128475	0.0301544
ENSG00000100461	517.771	0.254206	0.0655166	3.88002	0.000104446	0.000418826
ENSG00000100462	417.074	0.0649197	0.076817	0.845122	0.398043	0.520157
ENSG00000100473	66.2777	0.292397	0.271366	1.0775	0.281257	0.396511
ENSG00000100478	194.492	-0.278395	0.086476	-3.21933	0.00128492	0.00400494
ENSG00000100479	409.427	0.501467	0.101371	4.94684	7.54262e-07	4.72663e-06
ENSG00000100483	172.811	0.00573709	0.0850672	0.0674419	0.94623	0.968339
ENSG00000100485	714.117	-0.630515	0.0965719	-6.52898	6.62213e-11	8.03046e-10
ENSG00000100490	444.028	-0.134792	0.0953248	-1.41402	0.157355	0.249681
ENSG00000100503	1170.14	-0.356537	0.0783114	-4.55281	5.29341e-06	2.79994e-05
ENSG00000100504	1069.56	-0.888214	0.164184	-5.40987	6.3071e-08	4.77712e-07
ENSG00000100505	169.558	0.276869	0.218577	1.26669	0.205266	0.309023
ENSG00000100519	1180.99	0.32933	0.0643324	5.1192	3.06828e-07	2.05404e-06
ENSG00000100522	892.019	0.781793	0.0901172	8.67528	4.12526e-18	1.18666e-16
ENSG00000100523	261.852	-0.222825	0.109526	-2.03446	0.0419055	0.0831594
ENSG00000100526	107.218	0.951794	0.143767	6.62038	3.5828e-11	4.54348e-10
ENSG00000100528	973.814	-0.191102	0.0778422	-2.455	0.0140886	0.0326669
ENSG00000100532	202.187	-0.163415	0.0788255	-2.07313	0.0381603	0.076779
ENSG00000100554	674.187	-0.0379543	0.0780227	-0.486452	0.626647	0.73013
ENSG00000100557	3.86721	-0.269543	0.321659	-0.837979	0.402043	0.523766
ENSG00000100558	128.584	0.485107	0.141406	3.4306	0.000602241	0.00201583
ENSG00000100564	303.651	0.510276	0.082411	6.19185	5.94627e-10	6.20054e-09
ENSG00000100565	17.6271	0.447996	0.233828	1.91592	0.0553756	0.105029
ENSG00000100567	4109.24	0.745453	0.0760953	9.79631	1.16777e-22	5.27272e-21
ENSG00000100568	1044.18	-0.527854	0.0656452	-8.04101	8.90984e-16	2.01222e-14
ENSG00000100575	1142.36	-0.0436644	0.0845587	-0.51638	0.605589	0.711521
ENSG00000100577	159.323	-0.240816	0.109249	-2.2043	0.0275033	0.0580842
ENSG00000100578	565.804	-0.231752	0.079955	-2.89853	0.00374922	0.0102634
ENSG00000100580	560.096	0.0636717	0.0851132	0.748082	0.454411	0.575212
ENSG00000100583	50.9066	0.56247	0.159828	3.51923	0.000432803	0.00149989
ENSG00000100591	1347.29	0.303968	0.0823061	3.69314	0.000221501	0.000819732
ENSG00000100592	589.874	0.122406	0.122961	0.995483	0.319501	0.438398
ENSG00000100593	4.16361	-0.849079	0.222079	-3.82332	0.000131667	0.000515763
ENSG00000100596	1793.94	0.379848	0.0999785	3.79929	0.00014511	0.000561988
ENSG00000100599	445.275	0.0109386	0.110884	0.0986488	0.921417	0.953345
ENSG00000100600	1717.66	0.537173	0.1043	5.15025	2.60143e-07	1.76576e-06
ENSG00000100601	327.117	0.185693	0.0809477	2.29398	0.0217915	0.0476225
ENSG00000100603	1127.49	0.183748	0.0563592	3.26031	0.00111291	0.00352137
ENSG00000100604	41.3331	2.65772	0.497922	5.33763	9.41691e-08	6.89544e-07
ENSG00000100605	588.682	-0.518506	0.120374	-4.30744	1.65153e-05	7.83613e-05
ENSG00000100614	483.185	-0.268245	0.0901097	-2.97687	0.00291209	0.0082325
ENSG00000100625	793.375	-0.148623	0.149229	-0.995944	0.319278	0.438227
ENSG00000100626	597.37	-0.966141	0.1981	-4.87703	1.07696e-06	6.5696e-06
ENSG00000100628	68.1919	0.267967	0.174253	1.5378	0.124097	0.205593
ENSG00000100629	51.871	-0.508171	0.132223	-3.8433	0.000121393	0.000478781
ENSG00000100632	1440.55	0.835159	0.0721367	11.5774	5.36201e-31	4.33272e-29
ENSG00000100644	1535.79	0.209118	0.136854	1.52804	0.126503	0.208872
ENSG00000100647	1534.03	0.118064	0.0947411	1.24617	0.212701	0.317747
ENSG00000100650	4199.08	0.0740856	0.0965638	0.767219	0.442951	0.564126
ENSG00000100652	16.8895	0.31127	0.230392	1.35105	0.176681	0.274177
ENSG00000100664	782.237	0.117108	0.0836667	1.3997	0.161604	0.255303
ENSG00000100665	6.59344	-0.582145	0.314723	-1.84971	0.0643554	0.119551
ENSG00000100678	18.7002	-0.406929	0.219442	-1.85438	0.063685	0.118497
ENSG00000100697	756.653	-0.142363	0.129366	-1.10047	0.271128	0.385374
ENSG00000100711	458.818	-0.155559	0.0804187	-1.93436	0.0530691	0.101459
ENSG00000100714	1937.37	0.159306	0.0753972	2.11289	0.0346103	0.0706621
ENSG00000100722	319.04	0.118693	0.0637368	1.86224	0.06257	0.116639
ENSG00000100726	953.718	-0.370684	0.129869	-2.85429	0.00431332	0.0116178
ENSG00000100731	720.567	-0.371484	0.10128	-3.66789	0.000244561	0.000896204
ENSG00000100744	86.3325	-0.0992083	0.101561	-0.976837	0.32865	0.448525
ENSG00000100749	311.618	0.117189	0.0866154	1.35298	0.176063	0.273324
ENSG00000100764	696.772	0.280262	0.0649657	4.31399	1.60333e-05	7.63673e-05
ENSG00000100767	351.319	0.211678	0.151134	1.4006	0.161333	0.254962
ENSG00000100784	435.189	-0.382286	0.113843	-3.35803	0.000785013	0.0025558
ENSG00000100796	802.089	-0.0264747	0.0706807	-0.374567	0.707982	0.797782
ENSG00000100802	379.372	-0.503223	0.0894224	-5.62749	1.82852e-08	1.52187e-07
ENSG00000100804	445.062	0.194681	0.0820047	2.37402	0.0175957	0.0396494
ENSG00000100811	1681.46	-0.232363	0.0533414	-4.35615	1.3237e-05	6.39959e-05
ENSG00000100813	3653.05	0.182744	0.0744403	2.4549	0.0140922	0.0326705
ENSG00000100814	595.961	-0.212009	0.0959944	-2.20856	0.0272052	0.0575757
ENSG00000100815	1068.64	-0.00237768	0.0692429	-0.0343382	0.972607	0.984609
ENSG00000100823	1897.76	-0.170217	0.0839939	-2.02654	0.0427092	0.0844313
ENSG00000100836	675.613	0.382399	0.224585	1.70269	0.0886255	0.15597
ENSG00000100842	237.334	0.14843	0.164075	0.904651	0.36565	0.488464
ENSG00000100865	264.871	0.4119	0.0867367	4.74886	2.04567e-06	1.17312e-05
ENSG00000100888	1810.9	0.0616272	0.0829797	0.742679	0.457676	0.577936
ENSG00000100889	592.452	-0.115965	0.106082	-1.09316	0.274322	0.388882
ENSG00000100890	260.727	-0.0962078	0.0796773	-1.20747	0.227252	0.33497
ENSG00000100897	1319.86	-0.120469	0.0755411	-1.59474	0.11077	0.187473
ENSG00000100902	626.035	-0.169462	0.0833909	-2.03214	0.0421397	0.0835314
ENSG00000100906	1595.47	-0.0664265	0.116442	-0.570468	0.56836	0.677331
ENSG00000100908	481.837	0.233172	0.126437	1.84417	0.0651577	0.120888
ENSG00000100911	3728.32	-0.0254005	0.124767	-0.203584	0.838679	0.897209
ENSG00000100916	147.017	0.0433775	0.0813372	0.533304	0.593823	0.700769
ENSG00000100918	206.586	0.439586	0.186073	2.36244	0.0181551	0.0407217
ENSG00000100926	1969.86	-0.171894	0.0850011	-2.02226	0.0431499	0.0851398
ENSG00000100934	846.502	-0.215802	0.0876288	-2.46269	0.01379	0.0320531
ENSG00000100938	473.555	0.0243673	0.0676873	0.359998	0.718848	0.805922
ENSG00000100941	1032.76	-0.100201	0.0699054	-1.43338	0.15175	0.24268
ENSG00000100949	403.258	-0.0752319	0.092439	-0.813854	0.415728	0.537286
ENSG00000100968	292.828	-0.671243	0.15064	-4.45594	8.35264e-06	4.21432e-05
ENSG00000100979	508.556	-0.0664512	0.159294	-0.41716	0.676562	0.771185
ENSG00000100982	813.065	-0.0310625	0.0705883	-0.440052	0.659899	0.757766
ENSG00000100983	951.959	0.0153281	0.100087	0.153148	0.878281	0.92523
ENSG00000100985	1270.01	-0.00221324	0.244027	-0.00906962	0.992764	0.99567
ENSG00000100987	10.6239	-0.708652	0.399831	-1.77238	0.0763321	0.13799
ENSG00000100991	2096.96	0.253061	0.0760584	3.32719	0.000877266	0.00282411
ENSG00000100994	3170.52	-0.276847	0.10368	-2.67021	0.00758033	0.0190396
ENSG00000100997	11820	0.868958	0.115828	7.50214	6.2782e-14	1.15112e-12
ENSG00000101000	169.791	-0.097877	0.130438	-0.75037	0.453032	0.5741
ENSG00000101003	295.179	0.506089	0.136118	3.71801	0.000200798	0.00075054
ENSG00000101004	594.012	-0.181334	0.111465	-1.62682	0.103775	0.177844
ENSG00000101017	276.629	0.433491	0.143622	3.01829	0.00254208	0.00730071
ENSG00000101019	1223.26	0.165406	0.0870457	1.90022	0.0574038	0.108187
ENSG00000101040	1345.34	-0.264006	0.124429	-2.12173	0.0338606	0.0693136
ENSG00000101049	134.395	-1.72515	0.190873	-9.03818	1.59298e-19	5.10261e-18
ENSG00000101052	595.234	-0.18911	0.067964	-2.7825	0.00539411	0.0141542
ENSG00000101057	833.18	1.13425	0.195422	5.80412	6.47042e-09	5.78024e-08
ENSG00000101074	6.5273	1.62102	0.385003	4.2104	2.54919e-05	0.000116485
ENSG00000101076	13.5071	0.57925	0.260099	2.22704	0.0259447	0.0552644
ENSG00000101079	888.928	-0.581108	0.0789998	-7.35582	1.8976e-13	3.28808e-12
ENSG00000101082	64.8622	0.564683	0.171009	3.30206	0.000959779	0.00307007
ENSG00000101084	101.104	0.920303	0.234397	3.92626	8.62756e-05	0.000352288
ENSG00000101096	287.331	0.533849	0.172898	3.08766	0.00201739	0.00598075
ENSG00000101098	141.727	0.101938	0.318515	0.320041	0.748938	0.829459
ENSG00000101109	780.288	-0.115932	0.0873863	-1.32666	0.184622	0.283763
ENSG00000101115	89.9995	1.24434	0.178883	6.95617	3.49646e-12	5.10191e-11
ENSG00000101126	614.638	-0.301412	0.12261	-2.45831	0.0139593	0.0324185
ENSG00000101132	326.565	-0.229372	0.110469	-2.07635	0.037862	0.076265
ENSG00000101134	116.286	-0.139399	0.179522	-0.776497	0.437455	0.558809
ENSG00000101138	581.657	-0.163124	0.0828121	-1.96981	0.0488603	0.0946595
ENSG00000101144	173.069	0.282128	0.241561	1.16794	0.242831	0.353305
ENSG00000101146	918.113	0.292679	0.0928718	3.15143	0.00162473	0.00493495
ENSG00000101150	2355.31	-0.228806	0.0983182	-2.3272	0.0199549	0.0442098
ENSG00000101152	1541.01	-0.383134	0.0833547	-4.59643	4.29786e-06	2.32223e-05
ENSG00000101158	1510.14	0.676563	0.0868422	7.79072	6.66263e-15	1.36826e-13
ENSG00000101160	3249.33	0.320245	0.104789	3.05609	0.00224247	0.00656453
ENSG00000101161	2303.59	-0.222413	0.0953247	-2.33322	0.0196369	0.0436194
ENSG00000101162	24.5769	-0.536893	0.183734	-2.92211	0.00347666	0.00959902
ENSG00000101166	230.142	-0.172094	0.104099	-1.65318	0.0982947	0.169931
ENSG00000101180	2.14727	0.910225	0.505228	1.80161	0.0716063	0.130725
ENSG00000101181	611.035	0.322551	0.0873251	3.69368	0.000221033	0.000818376
ENSG00000101182	2360.28	0.275499	0.105182	2.61927	0.00881177	0.0217088
ENSG00000101188	45.6083	0.668316	0.30656	2.18005	0.0292539	0.0611468
ENSG00000101189	352.106	0.13045	0.104054	1.25367	0.209963	0.314447
ENSG00000101190	1243.66	-0.192565	0.0905497	-2.12662	0.0334516	0.0685574
ENSG00000101191	2409.29	-0.25829	0.0945509	-2.73176	0.00629975	0.0162262
ENSG00000101193	1428.38	-0.170976	0.0836426	-2.04412	0.0409414	0.0815077
ENSG00000101194	233.66	0.0578793	0.211588	0.273547	0.784433	0.856446
ENSG00000101197	11.1183	-0.343441	0.285222	-1.20412	0.228544	0.336445
ENSG00000101198	12.4631	1.07428	0.272356	3.9444	7.99995e-05	0.000328833
ENSG00000101199	1126.3	-0.0958428	0.0982033	-0.975963	0.329083	0.448958
ENSG00000101200	0.762805	-0.505772	0.44863	-1.12737	0.259586	0.372459
ENSG00000101203	13.1825	-0.132724	0.315121	-0.421186	0.673619	0.76914
ENSG00000101204	10.2482	0.166932	0.468729	0.356138	0.721737	0.808016
ENSG00000101213	510.438	0.979844	0.160992	6.0863	1.15548e-09	1.14976e-08
ENSG00000101216	644.511	-0.355869	0.111456	-3.1929	0.00140852	0.00434388
ENSG00000101220	489.294	0.26028	0.117895	2.20774	0.0272627	0.0576745
ENSG00000101222	46.1289	0.562721	0.224943	2.50162	0.0123628	0.0291877
ENSG00000101224	352.699	0.411242	0.139036	2.9578	0.00309845	0.00867033
ENSG00000101230	337.849	-0.984629	0.151129	-6.51514	7.26237e-11	8.74749e-10
ENSG00000101236	236.994	-0.425496	0.141576	-3.00543	0.00265203	0.00757318
ENSG00000101246	290.085	-0.852224	0.100339	-8.49348	2.00544e-17	5.4472e-16
ENSG00000101247	422.513	0.274219	0.0768517	3.56815	0.00035951	0.00126914
ENSG00000101251	17.4479	-3.58049	0.225665	-15.8664	1.08347e-56	3.11111e-54
ENSG00000101255	592.944	-0.123373	0.129615	-0.951842	0.341177	0.462145
ENSG00000101265	384.041	0.180646	0.1286	1.40471	0.160108	0.25325
ENSG00000101266	672.406	-0.249472	0.086682	-2.87801	0.00400191	0.0108829
ENSG00000101280	41.5263	-3.15479	0.19149	-16.4749	5.5567e-61	1.8235e-58
ENSG00000101282	37.589	0.886517	0.283143	3.13099	0.0017422	0.00524716
ENSG00000101290	1054.25	-0.391478	0.0893113	-4.38329	1.16898e-05	5.70651e-05
ENSG00000101292	3.33954	1.54074	0.504925	3.05143	0.00227758	0.00664552
ENSG00000101294	4211.26	0.23663	0.0847091	2.79345	0.00521499	0.0137313
ENSG00000101298	350.045	0.134071	0.245193	0.546798	0.584518	0.692685
ENSG00000101306	10.6365	0.27802	0.231297	1.202	0.229362	0.337556
ENSG00000101310	1445.98	0.240482	0.0777197	3.09421	0.00197335	0.00586534
ENSG00000101311	93.6645	-0.403912	0.256931	-1.57206	0.115936	0.194577
ENSG00000101323	5.17287	1.01247	0.534827	1.89308	0.0583474	0.109657
ENSG00000101327	1.04385	0.208456	0.494108	0.421883	0.67311	0.768723
ENSG00000101331	155.427	0.289693	0.125238	2.31314	0.0207152	0.0456551
ENSG00000101333	558.07	-0.109376	0.176901	-0.618292	0.536383	0.649344
ENSG00000101335	632.166	-0.0364629	0.144847	-0.251735	0.801246	0.869441
ENSG00000101336	303.137	0.515199	0.140785	3.65948	0.000252732	0.000923202
ENSG00000101337	1696	-0.0498158	0.0654723	-0.760869	0.446735	0.568
ENSG00000101342	6871.43	-0.555377	0.136432	-4.07071	4.68693e-05	0.000202814
ENSG00000101343	853.634	-0.0987265	0.0787643	-1.25344	0.210045	0.31451
ENSG00000101346	277.388	-0.480961	0.100943	-4.76467	1.89163e-06	1.09297e-05
ENSG00000101347	1475.97	0.563268	0.109162	5.15995	2.47017e-07	1.68235e-06
ENSG00000101349	35.7178	-1.17726	0.263107	-4.47446	7.66058e-06	3.90064e-05
ENSG00000101350	1171.26	-0.203237	0.0869277	-2.338	0.0193874	0.0431367
ENSG00000101361	1215.18	0.0581658	0.10908	0.533241	0.593867	0.700769
ENSG00000101363	1313.71	-0.1833	0.0832312	-2.2023	0.0276441	0.0583433
ENSG00000101365	939.973	0.0306705	0.0933619	0.328512	0.742525	0.825142
ENSG00000101367	1824.75	0.290325	0.0715817	4.05586	4.99508e-05	0.000214475
ENSG00000101384	1214.85	0.190692	0.121844	1.56505	0.117572	0.19681
ENSG00000101391	686.431	0.289109	0.0692996	4.17188	3.02098e-05	0.000136147
ENSG00000101400	510.988	-0.922663	0.114152	-8.08276	6.33175e-16	1.45449e-14
ENSG00000101405	2.62619	-0.363125	0.27999	-1.29692	0.194658	0.296102
ENSG00000101407	982.836	0.211843	0.0808901	2.6189	0.0088213	0.0217289
ENSG00000101412	368.159	0.199152	0.156348	1.27378	0.202743	0.305901
ENSG00000101413	933.621	0.0725316	0.0960097	0.755462	0.449972	0.571167
ENSG00000101417	55.7368	-0.265833	0.243854	-1.09013	0.275655	0.390359
ENSG00000101421	2456.37	-0.100465	0.0770068	-1.30463	0.192019	0.292829
ENSG00000101425	39.9428	-0.315689	0.348121	-0.906836	0.364494	0.487244
ENSG00000101435	5.80223	0.711122	0.567624	1.25281	0.210276	0.314713
ENSG00000101438	0.365854	1.11035	0.643314	1.72599	0.0843493	0.149987
ENSG00000101439	18050.5	-0.142201	0.16795	-0.846684	0.397171	0.519271
ENSG00000101440	23.6348	-0.986479	0.203309	-4.85212	1.22147e-06	7.36178e-06
ENSG00000101441	44.4449	2.67481	0.529606	5.05056	4.40507e-07	2.86544e-06
ENSG00000101442	387.304	0.32152	0.0790452	4.06754	4.75114e-05	0.000205372
ENSG00000101443	1524.64	1.40916	0.268097	5.25617	1.47088e-07	1.04469e-06
ENSG00000101444	1115.96	0.0414393	0.094356	0.43918	0.660531	0.75818
ENSG00000101445	224.602	-0.953103	0.176473	-5.40084	6.63282e-08	5.0103e-07
ENSG00000101446	0.431246	-1.25215	0.741865	-1.68784	0.0914423	0.160331
ENSG00000101447	260.839	0.821963	0.18326	4.48523	7.28362e-06	3.73115e-05
ENSG00000101448	0.276359	-0.72956	0.662488	-1.10124	0.270791	0.385066
ENSG00000101452	313.74	-0.377558	0.0822544	-4.59012	4.42997e-06	2.38605e-05
ENSG00000101457	491.39	0.575148	0.0837357	6.86861	6.48314e-12	9.12884e-11
ENSG00000101460	399.988	-1.3404	0.185182	-7.23829	4.54372e-13	7.53227e-12
ENSG00000101463	312.751	0.155428	0.20108	0.772965	0.439543	0.560941
ENSG00000101464	740.005	0.416743	0.0862704	4.83066	1.36078e-06	8.10122e-06
ENSG00000101470	30.5972	-0.929629	0.224405	-4.14264	3.43323e-05	0.000152842
ENSG00000101473	1194.59	1.37589	0.0985258	13.9648	2.55556e-44	4.23643e-42
ENSG00000101474	2941.29	0.137883	0.101064	1.36431	0.172469	0.268965
ENSG00000101489	112.662	1.17017	0.227739	5.13823	2.77345e-07	1.87461e-06
ENSG00000101493	731.543	-0.183806	0.148012	-1.24183	0.214299	0.319748
ENSG00000101544	469.352	0.395944	0.0888118	4.45824	8.2634e-06	4.17585e-05
ENSG00000101546	366.957	-0.192529	0.0820805	-2.34561	0.018996	0.0423715
ENSG00000101557	682.185	-0.0268718	0.111677	-0.24062	0.809849	0.875115
ENSG00000101558	678.46	0.174996	0.0777143	2.25178	0.0243359	0.0523448
ENSG00000101574	293.013	-0.00500257	0.0804839	-0.0621562	0.950438	0.971648
ENSG00000101577	688.517	0.391547	0.098525	3.97409	7.06494e-05	0.000293324
ENSG00000101596	1294.82	-0.203121	0.0925379	-2.19501	0.0281631	0.0592275
ENSG00000101605	183.859	-2.66627	0.154127	-17.2992	4.76792e-67	1.96585e-64
ENSG00000101608	3386.42	0.0323123	0.0838175	0.385508	0.699861	0.791264
ENSG00000101624	45.1318	-0.645038	0.22702	-2.84132	0.00449269	0.0120444
ENSG00000101638	21.4392	-0.0494046	0.199046	-0.248207	0.803975	0.871505
ENSG00000101639	878.31	-0.422406	0.082119	-5.14383	2.69196e-07	1.82413e-06
ENSG00000101665	181.33	-0.554703	0.160006	-3.46676	0.000526769	0.00178701
ENSG00000101670	93.6717	-0.933254	0.247175	-3.77568	0.000159571	0.000610784
ENSG00000101680	155.987	0.193691	0.184537	1.0496	0.2939	0.410235
ENSG00000101695	192.903	-0.352286	0.114026	-3.08951	0.00200488	0.00595103
ENSG00000101745	475.599	-0.0884826	0.163961	-0.539656	0.589434	0.696944
ENSG00000101746	32.2707	-0.0350788	0.359875	-0.0974752	0.922349	0.953909
ENSG00000101751	731.77	-0.128008	0.104478	-1.22521	0.220495	0.327142
ENSG00000101752	1225.87	-0.189063	0.0915981	-2.06405	0.0390129	0.0781328
ENSG00000101773	756.762	0.108527	0.156855	0.69189	0.489006	0.60712
ENSG00000101782	872.827	0.43688	0.0698046	6.25861	3.88435e-10	4.20891e-09
ENSG00000101811	294.742	0.139766	0.0734727	1.90229	0.0571335	0.107766
ENSG00000101825	3836.1	-0.243322	0.158808	-1.53217	0.12548	0.207392
ENSG00000101842	19.4642	0.425977	0.232875	1.82921	0.0673684	0.124272
ENSG00000101843	590.997	0.0653292	0.0748462	0.872847	0.382747	0.504926
ENSG00000101844	305.472	0.325473	0.074179	4.38767	1.14572e-05	5.60484e-05
ENSG00000101846	451.434	-1.92773	0.142561	-13.5222	1.15721e-41	1.69164e-39
ENSG00000101849	1072.24	-0.42112	0.113552	-3.70861	0.000208404	0.000776808
ENSG00000101850	151.633	0.629323	0.168938	3.72517	0.000195182	0.000731903
ENSG00000101856	1795.08	-0.42629	0.1079	-3.95079	7.78922e-05	0.000320909
ENSG00000101868	743.005	-0.113422	0.0845076	-1.34215	0.179548	0.277662
ENSG00000101871	284.522	0.0650888	0.198463	0.327965	0.742938	0.825316
ENSG00000101882	370.124	-0.0998158	0.0647712	-1.54105	0.123304	0.204447
ENSG00000101883	12.015	-1.79401	0.199514	-8.99194	2.42903e-19	7.61379e-18
ENSG00000101888	58.8404	-0.282737	0.134087	-2.10861	0.0349786	0.0713325
ENSG00000101890	4.30108	0.377893	0.317854	1.18889	0.234484	0.343804
ENSG00000101892	1.81421	-0.41315	0.32831	-1.25841	0.208242	0.31245
ENSG00000101901	180.009	0.165153	0.081227	2.03322	0.04203	0.0833859
ENSG00000101911	343.016	0.086428	0.117583	0.735041	0.462314	0.582767
ENSG00000101916	51.7318	-0.182033	0.199509	-0.912402	0.361557	0.484163
ENSG00000101928	209.241	-0.0858993	0.0914924	-0.938868	0.347798	0.469572
ENSG00000101935	246.818	0.3126	0.143769	2.17432	0.0296813	0.0619437
ENSG00000101938	114.279	-0.682073	0.253567	-2.68991	0.00714705	0.0181183
ENSG00000101940	687.364	-0.152292	0.116934	-1.30238	0.192787	0.293757
ENSG00000101945	250.784	-0.493415	0.102082	-4.83353	1.34132e-06	7.99717e-06
ENSG00000101951	0.619439	-0.489502	0.740025	-0.661466	0.508314	0.62447
ENSG00000101955	290.192	0.0796393	0.167206	0.476294	0.633865	0.73603
ENSG00000101958	73.5819	-0.773042	0.338438	-2.28415	0.0223629	0.0487389
ENSG00000101966	976.664	-0.141974	0.0753111	-1.88516	0.0594078	0.111442
ENSG00000101972	1113.91	-0.370882	0.0937893	-3.95442	7.67218e-05	0.000316249
ENSG00000101974	404.829	0.186358	0.113877	1.63648	0.10174	0.17484
ENSG00000101977	10.6628	-0.232007	0.243674	-0.952117	0.341037	0.461995
ENSG00000101981	1.16198	0.288742	0.544479	0.530309	0.595898	0.702575
ENSG00000101986	524.766	-0.232411	0.122252	-1.90108	0.0572914	0.108001
ENSG00000101997	391.085	0.332328	0.0833338	3.98792	6.66556e-05	0.000278106
ENSG00000102001	70.3713	-0.0239232	0.208285	-0.114858	0.908558	0.945239
ENSG00000102003	131.843	1.09694	0.220601	4.97251	6.60908e-07	4.17416e-06
ENSG00000102007	1473.48	0.86741	0.112808	7.68925	1.47995e-14	2.89862e-13
ENSG00000102010	41.4724	-0.763406	0.189464	-4.0293	5.59431e-05	0.000237415
ENSG00000102021	1.63609	0.0709781	0.483494	0.146803	0.883288	0.928041
ENSG00000102024	904.58	0.0819693	0.140724	0.582485	0.56024	0.670587
ENSG00000102030	485.695	-0.14298	0.110001	-1.2998	0.19367	0.29499
ENSG00000102032	163.772	-0.071714	0.161467	-0.44414	0.656941	0.755461
ENSG00000102034	141.384	0.520566	0.117908	4.41502	1.01e-05	4.99258e-05
ENSG00000102038	939.237	-0.193765	0.154384	-1.25509	0.209447	0.313732
ENSG00000102043	85.1412	-0.0253362	0.145793	-0.173782	0.862037	0.913722
ENSG00000102053	74.4798	-2.11915	0.152023	-13.9396	3.63844e-44	5.85061e-42
ENSG00000102054	1639.59	-0.0821432	0.103443	-0.794094	0.427141	0.548772
ENSG00000102057	45.1013	-0.380935	0.121998	-3.12248	0.00179335	0.00538105
ENSG00000102076	0.557096	-0.799694	0.625497	-1.2785	0.201075	0.30388
ENSG00000102081	908.946	0.452369	0.0745895	6.06478	1.32137e-09	1.30434e-08
ENSG00000102096	461.793	-0.24421	0.167953	-1.45404	0.145935	0.234969
ENSG00000102098	90.7897	0.399645	0.168618	2.37013	0.017782	0.0399908
ENSG00000102100	2483.52	-0.950146	0.123411	-7.69904	1.37097e-14	2.69831e-13
ENSG00000102104	5.97941	-0.299123	0.281465	-1.06274	0.287902	0.403615
ENSG00000102109	55.2122	0.0805522	0.40898	0.196959	0.84386	0.900954
ENSG00000102119	256.017	0.16555	0.092441	1.79088	0.0733133	0.133327
ENSG00000102125	390.871	0.0986631	0.101853	0.968681	0.332704	0.452771
ENSG00000102144	5240.01	0.240342	0.104418	2.30173	0.0213505	0.0468308
ENSG00000102145	8.41989	-0.76404	0.233275	-3.27528	0.00105557	0.0033485
ENSG00000102158	131.799	-0.30881	0.108467	-2.84705	0.00441264	0.0118496
ENSG00000102172	833.662	0.204556	0.0944554	2.16564	0.030339	0.0630706
ENSG00000102174	164.991	0.881775	0.178596	4.93726	7.92266e-07	4.95128e-06
ENSG00000102178	615.804	-0.106672	0.111695	-0.955027	0.339564	0.460426
ENSG00000102181	394.163	-1.54065	0.11561	-13.3262	1.62905e-40	2.20128e-38
ENSG00000102189	654.15	-0.479551	0.0948806	-5.05425	4.32078e-07	2.81288e-06
ENSG00000102195	0.439717	-1.91079	0.707132	-2.70217	0.00688883	0.0175245
ENSG00000102218	290.22	-0.0720126	0.0849007	-0.848198	0.396328	0.51859
ENSG00000102221	555.581	0.366228	0.120119	3.04889	0.00229691	0.00669421
ENSG00000102225	1704.15	0.00849791	0.0914036	0.0929712	0.925926	0.95601
ENSG00000102230	16.222	-0.748411	0.204193	-3.66521	0.000247137	0.000904818
ENSG00000102239	1.28667	-0.268825	0.403642	-0.665997	0.505413	0.621864
ENSG00000102243	145.381	-0.045451	0.438639	-0.103618	0.917472	0.950699
ENSG00000102245	23.827	0.613598	0.226979	2.70333	0.00686494	0.017472
ENSG00000102265	3372.08	0.662069	0.262065	2.52635	0.0115253	0.0274762
ENSG00000102271	23.1871	-0.670807	0.164281	-4.08329	4.44017e-05	0.000193124
ENSG00000102287	550.09	-0.0683504	0.274813	-0.248716	0.803581	0.871219
ENSG00000102290	9.26397	-0.92399	0.382448	-2.41599	0.0156924	0.0358787
ENSG00000102302	1383.08	0.774508	0.107933	7.17585	7.18587e-13	1.15896e-11
ENSG00000102309	295.708	-0.26747	0.0968754	-2.76097	0.00576304	0.0150024
ENSG00000102312	159.227	0.00832633	0.0908202	0.0916793	0.926953	0.95664
ENSG00000102313	270.704	0.256165	0.229515	1.11611	0.264375	0.378093
ENSG00000102317	3541.59	-0.376189	0.0783417	-4.8019	1.57166e-06	9.26402e-06
ENSG00000102349	136.16	-0.283364	0.147752	-1.91783	0.0551326	0.104667
ENSG00000102359	461.32	0.170297	0.150247	1.13345	0.257027	0.369512
ENSG00000102383	146.82	-0.760972	0.149802	-5.07987	3.77695e-07	2.47993e-06
ENSG00000102387	13.6696	-0.179075	0.220171	-0.813345	0.41602	0.53749
ENSG00000102390	322.897	0.252433	0.0954444	2.64482	0.00817354	0.0203296
ENSG00000102393	456.591	-0.0519451	0.298055	-0.17428	0.861645	0.913453
ENSG00000102401	989.539	-0.256948	0.100584	-2.55456	0.0106323	0.0255556
ENSG00000102445	170.474	0.0519094	0.15762	0.329332	0.741904	0.82468
ENSG00000102452	224.345	-0.828248	0.202718	-4.08572	4.39398e-05	0.00019127
ENSG00000102466	201.839	2.40422	0.370994	6.48047	9.14361e-11	1.08502e-09
ENSG00000102471	471.186	0.268577	0.0950401	2.82593	0.00471431	0.0125715
ENSG00000102524	248.293	0.723349	0.151595	4.77159	1.82773e-06	1.06293e-05
ENSG00000102531	841.834	-0.27585	0.123894	-2.22651	0.02598	0.055325
ENSG00000102539	3.21675	-0.0379546	0.297463	-0.127594	0.89847	0.93899
ENSG00000102543	280.734	-0.124303	0.067429	-1.84347	0.06526	0.121033
ENSG00000102554	468.78	-0.243734	0.219613	-1.10983	0.267071	0.381081
ENSG00000102572	1103.86	-0.161174	0.08979	-1.79501	0.0726522	0.132289
ENSG00000102575	560.814	0.166832	0.165304	1.00924	0.312859	0.430979
ENSG00000102580	1381.58	0.0315027	0.0969386	0.324976	0.7452	0.826612
ENSG00000102595	1234.93	0.0284064	0.0799963	0.355096	0.722517	0.808495
ENSG00000102606	981.923	-0.331169	0.0940036	-3.52294	0.000426781	0.00148304
ENSG00000102678	16.9135	-0.330907	0.298795	-1.10747	0.268091	0.382003
ENSG00000102683	194.204	-2.28294	0.326515	-6.99182	2.71343e-12	4.02508e-11
ENSG00000102699	1263.84	0.145477	0.0892767	1.62951	0.103205	0.177025
ENSG00000102710	848.539	-0.398124	0.0986629	-4.03519	5.45577e-05	0.000232333
ENSG00000102738	474.578	-0.44296	0.0712541	-6.21663	5.07948e-10	5.38418e-09
ENSG00000102743	288.528	0.913056	0.0957072	9.54009	1.42707e-21	5.78019e-20
ENSG00000102753	681.69	-0.529375	0.0870302	-6.08265	1.18209e-09	1.17356e-08
ENSG00000102755	1967.75	-0.733855	0.13012	-5.63981	1.70236e-08	1.4302e-07
ENSG00000102760	757.58	1.03628	0.132185	7.83964	4.51839e-15	9.48508e-14
ENSG00000102763	899.872	-0.611057	0.102074	-5.98642	2.14505e-09	2.05068e-08
ENSG00000102780	240.717	-0.465282	0.168641	-2.75902	0.00579758	0.015085
ENSG00000102781	147.422	-0.804167	0.105743	-7.60494	2.85035e-14	5.43697e-13
ENSG00000102786	752.895	-0.0746244	0.101998	-0.731628	0.464396	0.584997
ENSG00000102796	453.985	0.234497	0.0875485	2.67848	0.00739573	0.0186342
ENSG00000102802	190.263	0.262835	0.208777	1.25893	0.208057	0.312241
ENSG00000102804	559.216	-1.22383	0.177708	-6.88676	5.70783e-12	8.10079e-11
ENSG00000102805	315.865	-0.436036	0.0816427	-5.34078	9.25471e-08	6.79213e-07
ENSG00000102837	489.428	1.19905	0.456864	2.62451	0.00867728	0.0214135
ENSG00000102858	1501.91	0.280828	0.0723158	3.88335	0.000103027	0.00041365
ENSG00000102870	626.786	0.149068	0.0908307	1.64116	0.100763	0.173459
ENSG00000102871	547.834	-0.201251	0.111257	-1.80888	0.0704699	0.129105
ENSG00000102879	597.355	0.286374	0.177164	1.61644	0.106	0.180923
ENSG00000102882	1271.33	-0.177811	0.0969261	-1.8345	0.0665802	0.123087
ENSG00000102886	182.268	0.908238	0.210735	4.30986	1.63356e-05	7.76688e-05
ENSG00000102890	468.79	0.086498	0.144091	0.600302	0.548305	0.659985
ENSG00000102891	0.422691	0.00260489	0.826547	0.00315153	0.997485	0.998414
ENSG00000102893	1036.62	-0.515192	0.115171	-4.47327	7.70339e-06	3.91871e-05
ENSG00000102897	276.265	-0.417844	0.0851777	-4.90555	9.31643e-07	5.74418e-06
ENSG00000102898	1392.36	0.339415	0.112154	3.02634	0.00247538	0.00714103
ENSG00000102900	694.811	0.13609	0.087265	1.5595	0.118878	0.198582
ENSG00000102904	73.6431	0.278209	0.172759	1.61039	0.107312	0.182729
ENSG00000102908	1180.86	-0.573328	0.0966022	-5.93494	2.9396e-09	2.75459e-08
ENSG00000102910	1092.09	-0.292226	0.121376	-2.40761	0.0160575	0.0366099
ENSG00000102921	964.865	-0.374727	0.0773834	-4.84247	1.28234e-06	7.68258e-06
ENSG00000102924	12.7291	0.392586	0.327646	1.1982	0.230839	0.339419
ENSG00000102931	807.304	0.118667	0.0690559	1.71842	0.08572	0.151887
ENSG00000102934	112.497	-0.383331	0.16589	-2.31076	0.0208464	0.0459066
ENSG00000102935	336.51	-0.247171	0.166229	-1.48692	0.137035	0.222803
ENSG00000102962	83.0581	0.200292	0.220028	0.910302	0.362663	0.4852
ENSG00000102974	792.059	0.0658333	0.053808	1.22348	0.221147	0.327836
ENSG00000102977	301.284	-0.12399	0.112215	-1.10493	0.269189	0.383195
ENSG00000102978	725.446	0.115152	0.0749146	1.53712	0.124265	0.205743
ENSG00000102981	64.2307	0.0611899	0.167634	0.36502	0.715096	0.803209
ENSG00000102996	506.406	0.433123	0.153259	2.82609	0.00471201	0.0125674
ENSG00000103005	256.85	-0.0884165	0.103216	-0.856613	0.391659	0.513903
ENSG00000103021	255.965	0.282177	0.112282	2.51312	0.0119669	0.0283817
ENSG00000103024	869.03	-0.409845	0.182731	-2.24288	0.0249045	0.053374
ENSG00000103034	115.107	-0.359153	0.180094	-1.99425	0.0461242	0.0902394
ENSG00000103035	1096.56	0.381308	0.0804548	4.7394	2.14351e-06	1.22356e-05
ENSG00000103037	192.78	-0.0538224	0.0930218	-0.578599	0.56286	0.672871
ENSG00000103042	332.285	0.343539	0.0787629	4.36168	1.29068e-05	6.24938e-05
ENSG00000103043	1337.21	0.189031	0.0796104	2.37445	0.0175751	0.0396198
ENSG00000103044	1877.23	-2.95275	0.190928	-15.4653	5.94983e-54	1.51862e-51
ENSG00000103047	293.185	-0.417318	0.0895873	-4.65822	3.18948e-06	1.757e-05
ENSG00000103051	684.608	-0.387329	0.0791994	-4.89056	1.00551e-06	6.15711e-06
ENSG00000103056	225.261	-0.0902905	0.180588	-0.499981	0.617089	0.722182
ENSG00000103061	815.618	-0.384577	0.0904301	-4.25276	2.11154e-05	9.80468e-05
ENSG00000103064	419.84	0.557262	0.111347	5.00475	5.59335e-07	3.56626e-06
ENSG00000103066	430.959	0.216654	0.0869816	2.4908	0.0127454	0.0299498
ENSG00000103067	841.89	-0.0183157	0.12218	-0.149907	0.880838	0.926297
ENSG00000103089	144.287	0.73463	0.191879	3.82862	0.000128865	0.000505647
ENSG00000103091	787.413	-0.160428	0.0690286	-2.32407	0.0201215	0.0445299
ENSG00000103111	156.19	0.047364	0.101312	0.467505	0.640139	0.741388
ENSG00000103121	651.921	0.341532	0.102438	3.33403	0.000855985	0.00276335
ENSG00000103126	832.609	0.17638	0.0760459	2.31939	0.0203738	0.044989
ENSG00000103148	1255.29	0.104701	0.0731527	1.43127	0.152353	0.243474
ENSG00000103150	239.04	-0.254838	0.0813593	-3.13225	0.00173473	0.00522661
ENSG00000103152	959.976	-0.174676	0.114391	-1.527	0.12676	0.209212
ENSG00000103154	29.2203	-0.748452	0.192764	-3.88274	0.000103288	0.000414596
ENSG00000103160	106.798	-0.21124	0.102165	-2.06764	0.0386735	0.0776076
ENSG00000103168	298.228	-0.100678	0.0972856	-1.03487	0.300731	0.417451
ENSG00000103174	232.647	0.0846398	0.0962103	0.879737	0.379002	0.501469
ENSG00000103175	56.2676	0.287771	0.203267	1.41573	0.156855	0.249109
ENSG00000103184	33.451	-0.917941	0.201663	-4.55186	5.31741e-06	2.81078e-05
ENSG00000103187	1547.94	0.745984	0.143449	5.20035	1.98912e-07	1.3757e-06
ENSG00000103194	967.089	0.127756	0.0793326	1.61039	0.107313	0.182729
ENSG00000103196	1086.67	0.967318	0.142806	6.77366	1.25566e-11	1.70101e-10
ENSG00000103197	1438.01	-0.309612	0.0961171	-3.22119	0.00127659	0.00398283
ENSG00000103199	432.634	-0.0978925	0.0854443	-1.14569	0.251924	0.363964
ENSG00000103202	896.23	-0.0792002	0.129242	-0.612806	0.540005	0.652486
ENSG00000103222	1199.14	0.216204	0.103381	2.09134	0.0364976	0.0739331
ENSG00000103226	84.0166	-0.191683	0.149586	-1.28143	0.200044	0.302835
ENSG00000103227	1372.82	0.372245	0.0964535	3.85933	0.000113701	0.000451656
ENSG00000103241	9.68418	0.199953	0.215956	0.925897	0.354499	0.476857
ENSG00000103245	668.663	-0.402245	0.117627	-3.41967	0.000626961	0.00209048
ENSG00000103248	524.922	-0.147543	0.0820683	-1.79781	0.0722072	0.131628
ENSG00000103249	1583.29	0.024483	0.0995507	0.245935	0.805733	0.872646
ENSG00000103253	216.352	-0.0246672	0.210749	-0.117045	0.906824	0.94425
ENSG00000103254	278.772	-0.106623	0.21921	-0.486397	0.626686	0.73013
ENSG00000103257	1438.18	1.04441	0.195592	5.33973	9.30828e-08	6.82211e-07
ENSG00000103260	1189.42	-0.202706	0.198421	-1.02159	0.306974	0.424422
ENSG00000103264	648.449	0.269661	0.0791494	3.40699	0.000656843	0.00217864
ENSG00000103266	5274.49	-0.225584	0.126215	-1.78731	0.073888	0.13419
ENSG00000103269	38.0053	0.00684462	0.22958	0.0298137	0.976216	0.987009
ENSG00000103274	337.523	0.713203	0.080408	8.8698	7.32773e-19	2.20655e-17
ENSG00000103275	1330.4	-0.0337335	0.0745084	-0.452748	0.65073	0.750143
ENSG00000103310	7.17389	-0.183538	0.451025	-0.406935	0.684056	0.777688
ENSG00000103313	8.33945	-0.302026	0.258748	-1.16726	0.243105	0.353672
ENSG00000103319	1212.82	-0.292436	0.0830125	-3.5228	0.00042702	0.00148336
ENSG00000103326	993.354	-0.0304614	0.108011	-0.28202	0.777928	0.851711
ENSG00000103335	2578.55	0.102038	0.101054	1.00974	0.312621	0.43072
ENSG00000103342	1849.97	-0.163817	0.106016	-1.54521	0.122296	0.203257
ENSG00000103343	91.5926	-0.540967	0.0944286	-5.72884	1.01117e-08	8.73704e-08
ENSG00000103351	449.492	-0.250531	0.0789846	-3.1719	0.00151447	0.00463683
ENSG00000103353	1317.25	0.54516	0.0657968	8.28551	1.17609e-16	2.93342e-15
ENSG00000103355	17.475	-0.0578892	0.668439	-0.0866036	0.930987	0.959074
ENSG00000103356	938.166	-0.292863	0.0879363	-3.3304	0.000867228	0.00279628
ENSG00000103363	4855.55	-0.0343782	0.136574	-0.251718	0.801259	0.869441
ENSG00000103365	1748.43	-0.111587	0.0805152	-1.38591	0.165776	0.260523
ENSG00000103375	6.9275	0.160579	0.212477	0.755747	0.449801	0.57104
ENSG00000103381	148.017	-0.0500953	0.12921	-0.387703	0.698236	0.789955
ENSG00000103404	582.057	-0.705402	0.111745	-6.31261	2.7436e-10	3.04046e-09
ENSG00000103415	1476.86	0.413981	0.0920532	4.49719	6.88579e-06	3.54428e-05
ENSG00000103423	1198.05	0.243655	0.0693734	3.51222	0.000444376	0.00153602
ENSG00000103426	1351.22	-0.545496	0.120248	-4.53644	5.72128e-06	3.00255e-05
ENSG00000103429	1584.77	-0.121937	0.0765926	-1.59202	0.11138	0.188427
ENSG00000103460	262.654	-0.513735	0.246283	-2.08596	0.0369825	0.0747084
ENSG00000103479	1563.36	-0.301571	0.0790683	-3.81406	0.000136703	0.000533022
ENSG00000103485	422.038	-0.447299	0.192947	-2.31825	0.0204358	0.0451136
ENSG00000103489	730.521	-0.515191	0.145276	-3.54629	0.000390703	0.00136904
ENSG00000103494	415.72	-0.430602	0.099957	-4.30787	1.6483e-05	7.82312e-05
ENSG00000103495	783.072	-0.562331	0.112607	-4.99376	5.92139e-07	3.76943e-06
ENSG00000103496	479.45	0.0636941	0.0999035	0.637556	0.523763	0.638578
ENSG00000103502	226.132	-0.37715	0.0800734	-4.71005	2.47656e-06	1.3973e-05
ENSG00000103507	348.271	-0.313094	0.0892613	-3.50761	0.000452155	0.00155922
ENSG00000103510	3325.41	0.00186746	0.0916026	0.0203866	0.983735	0.991455
ENSG00000103512	798.555	0.305695	0.0717956	4.25785	2.06406e-05	9.60918e-05
ENSG00000103522	62.9495	0.723689	0.190876	3.79142	0.00014979	0.000577885
ENSG00000103528	948.857	0.0934026	0.194795	0.479493	0.631588	0.734179
ENSG00000103534	778.393	0.165503	0.237691	0.696296	0.486243	0.604515
ENSG00000103540	673.638	-0.205903	0.103507	-1.98927	0.0466714	0.0910772
ENSG00000103544	1810.51	-0.265683	0.0696766	-3.81309	0.000137239	0.000534725
ENSG00000103546	14.6235	-0.030012	0.360195	-0.0833215	0.933596	0.960503
ENSG00000103549	1049.4	0.409924	0.087311	4.69499	2.66622e-06	1.49352e-05
ENSG00000103550	748.826	-0.254665	0.109962	-2.31594	0.0205615	0.0453413
ENSG00000103569	74.6082	1.6496	0.241065	6.84297	7.7569e-12	1.07899e-10
ENSG00000103591	630.782	0.485371	0.0937216	5.17885	2.23252e-07	1.53087e-06
ENSG00000103599	1364.32	0.941253	0.177255	5.31015	1.09534e-07	7.9338e-07
ENSG00000103642	678.736	0.133162	0.10027	1.32803	0.184169	0.283283
ENSG00000103653	538.555	0.293995	0.0793231	3.70629	0.000210316	0.000782841
ENSG00000103657	1676.13	-0.556184	0.0896317	-6.20521	5.4624e-10	5.73338e-09
ENSG00000103671	607.689	-0.162517	0.056646	-2.869	0.00411773	0.011147
ENSG00000103707	273.205	0.270357	0.060286	4.48458	7.30578e-06	3.7413e-05
ENSG00000103710	156.445	0.380567	0.157424	2.41746	0.0156292	0.0357747
ENSG00000103723	200.197	-0.017056	0.226425	-0.0753275	0.939954	0.964609
ENSG00000103740	50.4319	1.13406	0.218995	5.17848	2.23696e-07	1.53326e-06
ENSG00000103742	74.5864	-0.299643	0.15434	-1.94145	0.0522037	0.100052
ENSG00000103769	2296.11	-0.190233	0.0782575	-2.43086	0.0150631	0.0346566
ENSG00000103811	1945.01	0.338656	0.104683	3.23508	0.0012161	0.00381335
ENSG00000103852	843.901	0.607564	0.139604	4.35204	1.34874e-05	6.51286e-05
ENSG00000103855	1683.59	0.297384	0.0848385	3.50529	0.000456106	0.00157049
ENSG00000103876	1372.52	-0.384295	0.13158	-2.92061	0.00349343	0.0096387
ENSG00000103888	1004.04	4.11723	0.169024	24.3588	4.67408e-131	1.25265e-127
ENSG00000103932	483.178	0.060809	0.0624673	0.973454	0.330328	0.450333
ENSG00000103942	382.91	0.496219	0.139646	3.55341	0.000380274	0.00133686
ENSG00000103966	1035.84	0.301094	0.0799568	3.76571	0.000166077	0.000632826
ENSG00000103978	1065.32	-0.178981	0.108267	-1.65314	0.0983019	0.169931
ENSG00000103994	368.051	-0.96869	0.13209	-7.33355	2.24132e-13	3.85048e-12
ENSG00000103995	136.049	-0.831064	0.117823	-7.05347	1.74516e-12	2.65238e-11
ENSG00000104044	55.4107	-0.375156	0.328798	-1.14099	0.253873	0.366156
ENSG00000104047	499.505	0.0448233	0.0853541	0.525145	0.599482	0.705996
ENSG00000104059	1690.86	1.64772	0.211815	7.77903	7.30801e-15	1.49507e-13
ENSG00000104064	1662.25	0.814044	0.0811898	10.0264	1.16656e-23	5.7896e-22
ENSG00000104067	608.947	-0.753645	0.124165	-6.06972	1.28137e-09	1.26874e-08
ENSG00000104081	120.708	-0.108233	0.129646	-0.834836	0.40381	0.525624
ENSG00000104093	621.797	-0.184163	0.123518	-1.49099	0.135964	0.221331
ENSG00000104112	15.1068	0.641707	0.357104	1.79698	0.0723394	0.131839
ENSG00000104129	748.122	0.125556	0.0962223	1.30485	0.191942	0.292798
ENSG00000104131	166.143	0.369778	0.08136	4.54496	5.49464e-06	2.89779e-05
ENSG00000104133	1867.81	-0.145771	0.0885973	-1.64532	0.0999037	0.172311
ENSG00000104140	360.083	0.382681	0.195907	1.95338	0.0507747	0.0978497
ENSG00000104142	430.734	-0.11203	0.0819016	-1.36786	0.171357	0.267465
ENSG00000104147	169.946	1.92214	0.115833	16.5941	7.68802e-62	2.63028e-59
ENSG00000104154	585.625	-1.16427	0.124818	-9.32768	1.08214e-20	3.95471e-19
ENSG00000104164	826.573	-0.153561	0.0796028	-1.92909	0.0537196	0.102468
ENSG00000104177	719.248	0.374186	0.124985	2.99384	0.00275489	0.00782662
ENSG00000104205	807.084	-0.472888	0.190303	-2.48493	0.0129578	0.0303778
ENSG00000104218	1333.21	-0.0669245	0.0961314	-0.696178	0.486317	0.60456
ENSG00000104219	239.139	-0.24127	0.149475	-1.61411	0.106503	0.18155
ENSG00000104221	306.304	-0.0197764	0.163948	-0.120627	0.903987	0.942381
ENSG00000104228	256.988	-0.069689	0.0812532	-0.857677	0.391071	0.51334
ENSG00000104231	449.757	-0.772487	0.093355	-8.27473	1.28751e-16	3.19988e-15
ENSG00000104237	15.4582	0.491501	0.322702	1.52308	0.127739	0.210477
ENSG00000104267	854.062	0.0771699	0.263492	0.292874	0.769619	0.845088
ENSG00000104290	236.615	-0.103689	0.139187	-0.744964	0.456293	0.576733
ENSG00000104299	411.562	-0.181659	0.0776389	-2.3398	0.0192941	0.0429647
ENSG00000104312	545.661	0.423966	0.111199	3.81266	0.000137477	0.000535522
ENSG00000104313	60.9225	-0.114124	0.298302	-0.382577	0.702033	0.792581
ENSG00000104320	1419.87	0.0256441	0.0861248	0.297755	0.76589	0.842171
ENSG00000104321	650.182	6.66302	0.321294	20.7381	1.57076e-95	1.94291e-92
ENSG00000104324	1163.64	-1.11364	0.153458	-7.25696	3.95896e-13	6.61747e-12
ENSG00000104325	1281.37	0.349028	0.0974236	3.58258	0.000340219	0.00120633
ENSG00000104327	30.932	1.60421	0.265377	6.04502	1.49391e-09	1.46476e-08
ENSG00000104331	1879.7	-0.00955328	0.0964288	-0.0990708	0.921082	0.953089
ENSG00000104332	2808.93	-1.03664	0.315483	-3.2859	0.00101659	0.00323505
ENSG00000104341	2447.91	0.372457	0.167887	2.2185	0.0265208	0.0563275
ENSG00000104343	216.185	0.0130251	0.114442	0.113813	0.909386	0.945722
ENSG00000104356	146.977	0.219804	0.121945	1.80248	0.0714699	0.130521
ENSG00000104361	757.32	0.236923	0.12581	1.88318	0.0596755	0.111852
ENSG00000104365	2127.27	-0.233665	0.115499	-2.02309	0.0430639	0.0850122
ENSG00000104368	1235.05	0.118012	0.212535	0.555261	0.578716	0.687228
ENSG00000104369	214.146	-0.245234	0.202272	-1.21239	0.225361	0.332796
ENSG00000104371	3.27386	-2.20103	0.354684	-6.20561	5.44836e-10	5.72238e-09
ENSG00000104375	1019.68	-0.238575	0.107566	-2.21793	0.0265595	0.0564021
ENSG00000104381	419.141	0.338986	0.225239	1.50501	0.132322	0.216475
ENSG00000104388	860.875	-0.156829	0.0923013	-1.6991	0.0893002	0.157003
ENSG00000104408	5332.29	-0.434308	0.103961	-4.17762	2.94578e-05	0.000133281
ENSG00000104412	921.976	0.10239	0.0854401	1.19838	0.230769	0.339378
ENSG00000104413	1526.53	-0.0982052	0.127746	-0.768751	0.442041	0.563279
ENSG00000104419	1621.9	0.00940448	0.19127	0.0491685	0.960785	0.978059
ENSG00000104427	436.75	0.115726	0.147427	0.784968	0.432472	0.553719
ENSG00000104432	100.142	-0.569097	0.181222	-3.14034	0.00168753	0.00510353
ENSG00000104435	10.5656	-0.0335558	0.242732	-0.138242	0.890049	0.932681
ENSG00000104442	699.775	0.0552879	0.0926377	0.596819	0.550628	0.662039
ENSG00000104447	6329.21	-0.580018	0.1818	-3.19042	0.00142064	0.00437791
ENSG00000104450	629.249	0.456659	0.116597	3.91655	8.98234e-05	0.000365383
ENSG00000104472	452.034	-0.577951	0.109328	-5.28639	1.24754e-07	8.95559e-07
ENSG00000104490	737.99	1.01171	0.198414	5.099	3.41458e-07	2.25674e-06
ENSG00000104497	254.958	-0.556756	0.102858	-5.41284	6.20328e-08	4.70291e-07
ENSG00000104499	2.66708	-0.63562	0.316341	-2.00929	0.0445064	0.0874893
ENSG00000104517	3179.18	-0.248206	0.0952769	-2.60511	0.00918456	0.022486
ENSG00000104518	1359.59	0.0389734	0.138645	0.281103	0.778632	0.85225
ENSG00000104522	1594.98	0.0888506	0.129548	0.685849	0.492808	0.610458
ENSG00000104524	382.219	-0.0344128	0.142079	-0.242209	0.808618	0.874182
ENSG00000104529	6944.37	-0.110175	0.126994	-0.867563	0.385634	0.507945
ENSG00000104537	23.3459	-1.70587	0.215137	-7.92919	2.20577e-15	4.82569e-14
ENSG00000104549	1309.85	0.494734	0.150897	3.27862	0.00104314	0.0033121
ENSG00000104611	211.316	0.548067	0.151085	3.62754	0.000286133	0.0010344
ENSG00000104613	1241.48	0.52743	0.0820513	6.42805	1.29248e-10	1.4995e-09
ENSG00000104635	254.764	0.246211	0.12883	1.91112	0.0559889	0.106043
ENSG00000104643	299.771	-0.0327279	0.0876951	-0.373201	0.708999	0.798639
ENSG00000104660	270.027	0.048419	0.0852913	0.567689	0.570246	0.679025
ENSG00000104671	447.404	0.123211	0.0850442	1.44879	0.147398	0.236897
ENSG00000104679	715.84	-0.127868	0.106427	-1.20146	0.229574	0.337763
ENSG00000104687	304.318	-0.118503	0.133372	-0.888515	0.374264	0.497163
ENSG00000104689	211.84	0.137708	0.104902	1.31273	0.189274	0.289537
ENSG00000104691	77.014	0.124776	0.107997	1.15536	0.247943	0.359311
ENSG00000104695	1042.53	0.00773431	0.0850466	0.090942	0.927539	0.956786
ENSG00000104714	491.998	-0.229704	0.0915777	-2.50829	0.0121317	0.0287343
ENSG00000104722	0.595546	-0.116464	0.765335	-0.152173	0.87905	0.92568
ENSG00000104723	1303.3	0.67966	0.151937	4.47331	7.7017e-06	3.91871e-05
ENSG00000104728	800.673	-0.559041	0.10148	-5.50889	3.61104e-08	2.86037e-07
ENSG00000104731	348.792	0.466427	0.106972	4.36027	1.299e-05	6.28775e-05
ENSG00000104738	1586.59	0.203977	0.130491	1.56315	0.118018	0.197433
ENSG00000104755	28.6787	0.883714	0.44983	1.96455	0.0494661	0.0956718
ENSG00000104756	528.939	0.358287	0.110366	3.24635	0.00116896	0.00367918
ENSG00000104763	2936.99	-0.6469	0.146794	-4.40685	1.04883e-05	5.16702e-05
ENSG00000104765	1560.57	0.139779	0.104903	1.33246	0.182709	0.281441
ENSG00000104774	1151.82	0.124034	0.0906317	1.36855	0.171141	0.267266
ENSG00000104783	599.086	-0.0495857	0.231212	-0.21446	0.830189	0.890675
ENSG00000104804	21.5594	-0.501121	0.16177	-3.09774	0.00195	0.00580774
ENSG00000104805	3261.28	0.163696	0.0844998	1.93723	0.0527169	0.100903
ENSG00000104808	33.3336	0.339261	0.201333	1.68507	0.0919747	0.161053
ENSG00000104812	592.737	-0.549183	0.0829864	-6.61774	3.64733e-11	4.61804e-10
ENSG00000104814	215.448	0.51336	0.163294	3.14378	0.00166782	0.00505152
ENSG00000104818	0.17681	-0.132156	1.43435	-0.0921366	0.926589	0.95651
ENSG00000104823	2164.79	0.0128674	0.112758	0.114114	0.909147	0.945668
ENSG00000104824	3867.81	0.112041	0.0728293	1.5384	0.12395	0.205391
ENSG00000104825	1027.96	-0.0577545	0.13086	-0.441345	0.658963	0.757029
ENSG00000104826	4.74458	-0.803226	0.253864	-3.164	0.00155618	0.00475054
ENSG00000104827	0.130554	-0.126762	1.22756	-0.103263	0.917754	0.950856
ENSG00000104833	2.95965	0.992929	0.41158	2.41248	0.0158444	0.0361797
ENSG00000104835	267.863	-0.168975	0.0935236	-1.80676	0.0707996	0.129549
ENSG00000104848	1.6753	0.478852	0.323855	1.4786	0.139247	0.225693
ENSG00000104852	1571.21	0.666789	0.153933	4.33168	1.47974e-05	7.10698e-05
ENSG00000104853	1459.23	-0.00197827	0.0682579	-0.0289822	0.976879	0.987255
ENSG00000104856	441.108	0.550378	0.121426	4.53262	5.82568e-06	3.05236e-05
ENSG00000104859	986.998	0.076605	0.112599	0.680337	0.496291	0.613893
ENSG00000104863	136.051	-0.440285	0.144591	-3.04504	0.00232649	0.00676368
ENSG00000104866	922.412	0.105242	0.103929	1.01263	0.311235	0.429142
ENSG00000104870	2518.75	-0.76924	0.153627	-5.00719	5.52315e-07	3.52472e-06
ENSG00000104872	951.239	-0.0620786	0.105894	-0.586233	0.557719	0.668431
ENSG00000104879	16.5311	-0.0800335	0.22602	-0.3541	0.723264	0.808862
ENSG00000104880	856.278	-0.0572535	0.0791486	-0.723367	0.469455	0.589338
ENSG00000104881	751.108	0.275304	0.109052	2.52452	0.0115855	0.0276034
ENSG00000104883	174.471	0.184598	0.141077	1.30849	0.190707	0.291333
ENSG00000104884	201.019	-0.0302121	0.0856496	-0.352741	0.724283	0.809738
ENSG00000104885	698.813	0.274239	0.0809521	3.38767	0.000704898	0.00231889
ENSG00000104888	22.199	-1.39648	0.164972	-8.46497	2.56227e-17	6.90139e-16
ENSG00000104889	410.713	-0.0916498	0.130066	-0.704642	0.481033	0.59966
ENSG00000104892	609.539	-0.927825	0.15432	-6.01236	1.82844e-09	1.76903e-08
ENSG00000104894	425.921	0.050322	0.164749	0.305447	0.760026	0.837931
ENSG00000104897	962.527	-0.32859	0.0963989	-3.40865	0.00065286	0.00216677
ENSG00000104899	104.09	-0.0819736	0.275297	-0.297764	0.765883	0.842171
ENSG00000104901	231.047	-0.938739	0.247668	-3.79031	0.00015046	0.000580051
ENSG00000104903	60.2524	0.176051	0.157431	1.11828	0.263449	0.376958
ENSG00000104904	4928.38	-0.0643748	0.100119	-0.642983	0.520235	0.635571
ENSG00000104907	712.685	-0.276908	0.120272	-2.30234	0.0213159	0.0467867
ENSG00000104915	123.69	-0.633671	0.119628	-5.29701	1.17715e-07	8.49197e-07
ENSG00000104918	2.59413	0.978714	0.35339	2.7695	0.00561422	0.0146577
ENSG00000104921	36.5911	-0.305822	0.349927	-0.873959	0.382141	0.504211
ENSG00000104936	655.376	-0.239435	0.107475	-2.22783	0.0258921	0.0551669
ENSG00000104938	1.50162	-1.31933	0.381919	-3.45447	0.000551367	0.00186143
ENSG00000104941	10.2578	-0.35896	0.220953	-1.6246	0.104248	0.178502
ENSG00000104946	1118.07	-0.475052	0.0805922	-5.89451	3.75798e-09	3.4709e-08
ENSG00000104951	7936	1.82025	0.157023	11.5922	4.51166e-31	3.68261e-29
ENSG00000104953	135.16	0.193459	0.179477	1.0779	0.281076	0.396326
ENSG00000104957	805.89	0.0871475	0.100847	0.864152	0.387504	0.50974
ENSG00000104960	3268.63	0.0848396	0.10951	0.774718	0.438506	0.559795
ENSG00000104964	1668.49	-0.218016	0.0767426	-2.84087	0.00449912	0.0120596
ENSG00000104967	100.363	0.234867	0.112582	2.08619	0.0369611	0.0746839
ENSG00000104969	1136.77	0.21596	0.0742243	2.90956	0.00361944	0.00994541
ENSG00000104970	3.25518	-0.0154281	0.285422	-0.0540535	0.956893	0.975517
ENSG00000104973	325.239	0.603113	0.104006	5.79883	6.67773e-09	5.95551e-08
ENSG00000104974	14.1921	-0.222617	0.166914	-1.33372	0.182296	0.280966
ENSG00000104976	424.152	-0.281315	0.135553	-2.07531	0.037958	0.0764198
ENSG00000104979	889.587	-0.326423	0.121245	-2.69225	0.00709707	0.0180001
ENSG00000104980	612	0.463227	0.100828	4.59424	4.34331e-06	2.34442e-05
ENSG00000104983	299.636	-0.0436011	0.105069	-0.414976	0.678159	0.772568
ENSG00000104998	288.064	-0.134022	0.165663	-0.809003	0.418513	0.540104
ENSG00000105011	380.885	0.187658	0.141927	1.32222	0.186095	0.285644
ENSG00000105048	913.425	-0.187727	0.297954	-0.630054	0.528659	0.642348
ENSG00000105053	581.881	-0.156568	0.0672697	-2.32747	0.0199403	0.0441958
ENSG00000105058	950.06	-0.337656	0.0767584	-4.39895	1.08777e-05	5.34739e-05
ENSG00000105063	1320.9	0.371585	0.0753086	4.93417	8.04921e-07	5.02255e-06
ENSG00000105072	2526.56	-0.918632	0.090551	-10.1449	3.49087e-24	1.79339e-22
ENSG00000105085	383.502	0.171356	0.0751799	2.27928	0.0226503	0.0492651
ENSG00000105088	395.401	-0.88278	0.165799	-5.32438	1.01295e-07	7.37695e-07
ENSG00000105122	234.338	0.093636	0.161535	0.579664	0.562141	0.672173
ENSG00000105127	832.282	-0.171871	0.0664849	-2.58511	0.00973486	0.0236524
ENSG00000105131	23.1249	-0.631708	0.269175	-2.34683	0.0189338	0.0422386
ENSG00000105135	934.841	0.0224666	0.118802	0.18911	0.850007	0.905233
ENSG00000105136	101.958	-0.452582	0.231502	-1.95498	0.0505853	0.0975548
ENSG00000105137	185.742	0.0743841	0.137844	0.539626	0.589455	0.696944
ENSG00000105141	244.947	2.08377	0.505688	4.12067	3.77772e-05	0.000166792
ENSG00000105143	13.9241	1.65899	0.438048	3.78723	0.000152334	0.000586994
ENSG00000105146	50.6606	-0.0562038	0.150998	-0.372216	0.709732	0.798891
ENSG00000105171	438.046	0.216063	0.10531	2.05168	0.0402004	0.0802013
ENSG00000105173	119.474	0.27019	0.231539	1.16693	0.243237	0.353831
ENSG00000105176	1426.47	-0.133057	0.0981449	-1.35572	0.175187	0.272202
ENSG00000105185	620.613	-0.101328	0.22712	-0.446141	0.655495	0.754068
ENSG00000105186	263.593	-0.313897	0.113072	-2.77607	0.00550198	0.0143997
ENSG00000105193	1442.38	-0.254145	0.131747	-1.92904	0.0537257	0.102468
ENSG00000105197	601.787	0.343835	0.0913198	3.76517	0.000166433	0.00063403
ENSG00000105198	0.494727	-0.449093	0.669952	-0.670336	0.502643	0.619444
ENSG00000105202	1712	-0.181191	0.125337	-1.44563	0.148281	0.238055
ENSG00000105204	419.316	-0.325732	0.104652	-3.11252	0.00185498	0.00555251
ENSG00000105205	1.80566	-0.66215	0.463812	-1.42763	0.1534	0.24464
ENSG00000105219	238.633	0.0283843	0.242559	0.11702	0.906844	0.94425
ENSG00000105220	3545.92	0.0529049	0.106141	0.498441	0.618173	0.722978
ENSG00000105221	2245.88	0.23054	0.0885511	2.60347	0.00922865	0.022583
ENSG00000105223	3624.41	0.00529687	0.0893549	0.059279	0.95273	0.97288
ENSG00000105227	166.672	-0.364392	0.128467	-2.83646	0.00456172	0.0122051
ENSG00000105229	741.028	0.44942	0.0822582	5.46353	4.66754e-08	3.62755e-07
ENSG00000105245	413.305	-0.260877	0.102827	-2.53705	0.0111789	0.0267377
ENSG00000105246	42.8521	0.801173	0.173187	4.62605	3.72698e-06	2.02671e-05
ENSG00000105248	298.566	-0.0183999	0.0960094	-0.191646	0.848019	0.903834
ENSG00000105251	6.4657	1.62469	0.267437	6.07506	1.2394e-09	1.22946e-08
ENSG00000105254	1080.76	0.46271	0.0990721	4.67044	3.00555e-06	1.66653e-05
ENSG00000105255	24.9604	2.21725	0.277227	7.99796	1.26496e-15	2.81334e-14
ENSG00000105258	582.794	-0.326123	0.128997	-2.52815	0.0114665	0.0273523
ENSG00000105270	194.48	-1.61712	0.110109	-14.6865	7.86691e-49	1.62179e-46
ENSG00000105281	795.784	0.144793	0.114947	1.25965	0.207795	0.311954
ENSG00000105287	1047.94	0.346025	0.0757861	4.56581	4.97578e-06	2.64585e-05
ENSG00000105289	992.143	0.287206	0.133709	2.148	0.0317137	0.0655893
ENSG00000105290	178.648	1.12239	0.244845	4.58408	4.55991e-06	2.44983e-05
ENSG00000105298	471.656	0.168868	0.0916225	1.84309	0.0653165	0.121099
ENSG00000105321	578.993	0.154785	0.0919093	1.68411	0.0921602	0.161326
ENSG00000105323	2684.16	-0.203352	0.0691626	-2.94021	0.00327992	0.00911373
ENSG00000105325	330.063	-0.423381	0.09518	-4.44821	8.65879e-06	4.34968e-05
ENSG00000105329	711.176	0.684114	0.114142	5.99352	2.05342e-09	1.96894e-08
ENSG00000105341	314.452	-0.881913	0.0900273	-9.79606	1.17062e-22	5.27272e-21
ENSG00000105352	6.57603	0.0449992	0.21091	0.213357	0.831048	0.891121
ENSG00000105355	1076.56	-0.0661157	0.0783694	-0.843643	0.398869	0.520856
ENSG00000105357	1673.36	0.0969182	0.15031	0.64479	0.519063	0.63467
ENSG00000105364	433.254	-0.0236481	0.114898	-0.205818	0.836933	0.895878
ENSG00000105366	10.7447	0.175457	0.199995	0.877307	0.38032	0.502551
ENSG00000105369	146.96	-0.0358878	0.296258	-0.121137	0.903583	0.942331
ENSG00000105370	2.16785	-1.27033	0.343942	-3.69343	0.000221245	0.000818975
ENSG00000105372	8939.89	-0.200808	0.122694	-1.63665	0.101703	0.174795
ENSG00000105373	3166.12	-0.359998	0.133268	-2.70132	0.00690657	0.0175585
ENSG00000105374	111.196	-0.293852	0.233479	-1.25858	0.208182	0.31239
ENSG00000105376	44.788	0.0186673	0.26716	0.0698728	0.944295	0.967274
ENSG00000105379	266.819	-0.0966936	0.140086	-0.690246	0.49004	0.607872
ENSG00000105383	47.3131	0.249929	0.138309	1.80703	0.0707573	0.129514
ENSG00000105392	4.71206	-0.123685	0.259815	-0.476053	0.634037	0.736177
ENSG00000105393	1216.69	0.0102763	0.0851969	0.120618	0.903994	0.942381
ENSG00000105398	4.24667	0.228838	0.276228	0.828441	0.407421	0.529015
ENSG00000105401	1803.94	0.288075	0.0969236	2.97219	0.00295683	0.00833261
ENSG00000105402	3037.3	0.139856	0.0854829	1.63607	0.101826	0.174932
ENSG00000105404	478.757	-0.0688132	0.128323	-0.536252	0.591785	0.698722
ENSG00000105409	61.9256	1.5077	0.260355	5.79095	6.99889e-09	6.2178e-08
ENSG00000105419	834.422	0.109672	0.151548	0.723675	0.469265	0.589192
ENSG00000105426	55.7528	-0.377024	0.147832	-2.55035	0.0107614	0.025835
ENSG00000105427	60.5555	0.099457	0.217957	0.456315	0.648163	0.748013
ENSG00000105429	357.689	-0.555196	0.110253	-5.03563	4.7627e-07	3.07691e-06
ENSG00000105438	2718.91	0.0174418	0.0808132	0.215829	0.829121	0.889886
ENSG00000105447	500.952	0.379416	0.0810117	4.68347	2.82059e-06	1.57264e-05
ENSG00000105464	234.541	1.41991	0.177448	8.00182	1.22597e-15	2.73421e-14
ENSG00000105467	11.4194	1.75742	0.248885	7.06115	1.65126e-12	2.52399e-11
ENSG00000105472	190.099	1.30222	0.205532	6.33588	2.35992e-10	2.63708e-09
ENSG00000105479	49.5025	0.236452	0.177787	1.32997	0.183527	0.282431
ENSG00000105483	563.213	-0.166957	0.078259	-2.13339	0.0328925	0.0675753
ENSG00000105486	793.718	0.484773	0.0923786	5.24767	1.54034e-07	1.08874e-06
ENSG00000105492	18.6689	-0.33964	0.224505	-1.51284	0.13032	0.213831
ENSG00000105497	207.292	-0.231636	0.110903	-2.08864	0.0367401	0.0743121
ENSG00000105499	495.312	-0.29867	0.129222	-2.3113	0.0208165	0.0458533
ENSG00000105507	3.57898	-0.821372	0.269409	-3.04879	0.00229763	0.0066943
ENSG00000105509	31.5042	0.240165	0.272291	0.882015	0.377768	0.500248
ENSG00000105514	1178.23	-0.224863	0.114615	-1.9619	0.0497745	0.0961988
ENSG00000105516	284.958	-0.587504	0.128269	-4.58023	4.64463e-06	2.49035e-05
ENSG00000105518	805.149	0.0939888	0.135281	0.694767	0.487201	0.605472
ENSG00000105520	621.448	0.345653	0.102608	3.36868	0.000755294	0.00246752
ENSG00000105523	216.059	-0.0761336	0.246624	-0.308703	0.757547	0.836031
ENSG00000105538	260.141	0.199212	0.129032	1.54389	0.122614	0.203619
ENSG00000105549	21.4253	0.224119	0.292199	0.767008	0.443077	0.564241
ENSG00000105552	474.051	0.117786	0.120834	0.974774	0.329672	0.449553
ENSG00000105556	554.87	0.112644	0.0725923	1.55174	0.120725	0.201021
ENSG00000105559	364.827	-0.248839	0.161264	-1.54305	0.122819	0.203937
ENSG00000105568	3834.84	-0.0315637	0.0786455	-0.401341	0.688169	0.781094
ENSG00000105576	644.378	-0.29412	0.0850971	-3.45628	0.000547677	0.00184975
ENSG00000105583	1108.94	0.110643	0.107045	1.03361	0.301318	0.418158
ENSG00000105605	9.92295	0.728139	0.250138	2.91095	0.00360328	0.00990948
ENSG00000105607	440.669	-0.503332	0.0996814	-5.04941	4.43176e-07	2.88046e-06
ENSG00000105609	92.1715	0.0662265	0.20511	0.322883	0.746784	0.827701
ENSG00000105610	3.5242	0.14566	0.250742	0.580918	0.561296	0.67152
ENSG00000105612	988.766	-0.021248	0.0914052	-0.232459	0.816181	0.879977
ENSG00000105613	88.4576	-0.00712686	0.224797	-0.0317035	0.974708	0.986035
ENSG00000105617	118.526	0.0659389	0.125581	0.525069	0.599535	0.706007
ENSG00000105618	950.261	-0.173807	0.101448	-1.71326	0.0866639	0.153239
ENSG00000105619	599.149	0.813727	0.126606	6.42725	1.29929e-10	1.50631e-09
ENSG00000105640	1038.27	-0.210026	0.141597	-1.48326	0.138004	0.224094
ENSG00000105641	19.6147	1.69152	0.26678	6.3405	2.29023e-10	2.57171e-09
ENSG00000105642	30.9723	-0.0690386	0.17342	-0.398101	0.690556	0.78314
ENSG00000105643	682.402	-0.294402	0.112267	-2.62233	0.00873317	0.0215377
ENSG00000105649	95.0026	-0.365518	0.137658	-2.65526	0.00792464	0.0197962
ENSG00000105650	19.3776	-0.696823	0.15429	-4.51631	6.29269e-06	3.27041e-05
ENSG00000105655	668.117	-0.0863372	0.154298	-0.55955	0.575787	0.684257
ENSG00000105656	335.195	0.352791	0.0742667	4.75032	2.03091e-06	1.16591e-05
ENSG00000105662	719.285	-0.225319	0.0783422	-2.87609	0.00402632	0.0109345
ENSG00000105664	1478.83	1.0343	0.229846	4.49999	6.79579e-06	3.50762e-05
ENSG00000105669	814.093	0.388936	0.10175	3.82246	0.000132126	0.000517308
ENSG00000105671	697.994	0.162471	0.101624	1.59876	0.109875	0.186252
ENSG00000105672	76.0494	0.0340533	0.170683	0.199512	0.841862	0.899553
ENSG00000105675	5.12779	-1.18919	0.287984	-4.12936	3.63768e-05	0.00016114
ENSG00000105676	518.698	-0.0396191	0.0933113	-0.424591	0.671135	0.76696
ENSG00000105677	165.174	-0.0877948	0.132866	-0.660777	0.508755	0.624821
ENSG00000105679	635.84	-0.125765	0.145739	-0.862946	0.388167	0.510379
ENSG00000105695	29.3247	-0.174949	0.27512	-0.635899	0.524842	0.639402
ENSG00000105697	19.0693	0.641434	0.207123	3.09688	0.00195567	0.00581925
ENSG00000105698	799.113	-0.206187	0.081875	-2.51831	0.011792	0.028033
ENSG00000105699	947.554	0.875807	0.122762	7.13418	9.7365e-13	1.53946e-11
ENSG00000105701	2470.01	0.486161	0.107948	4.50365	6.67951e-06	3.45026e-05
ENSG00000105705	651.839	-0.151495	0.0823097	-1.84055	0.0656871	0.121702
ENSG00000105707	877.101	0.223126	0.197321	1.13078	0.258149	0.370794
ENSG00000105708	186.647	0.182535	0.0864402	2.11169	0.0347134	0.0708635
ENSG00000105711	168.871	-0.315244	0.149581	-2.10751	0.0350731	0.0715029
ENSG00000105717	108.99	0.0715179	0.153644	0.465476	0.64159	0.742748
ENSG00000105722	821.678	0.232313	0.094442	2.45985	0.0138996	0.0322892
ENSG00000105723	1360.51	0.372735	0.0686538	5.42919	5.66099e-08	4.32852e-07
ENSG00000105726	1083.84	0.189443	0.0778305	2.43404	0.0149313	0.034378
ENSG00000105732	277.967	-1.04279	0.13445	-7.75594	8.76917e-15	1.7626e-13
ENSG00000105737	62.1392	-0.658243	0.171961	-3.82785	0.000129266	0.000506976
ENSG00000105738	1995.34	-0.0191033	0.0950266	-0.201031	0.840674	0.898687
ENSG00000105755	447.286	-0.0770355	0.0968849	-0.795124	0.426542	0.548177
ENSG00000105767	630.339	0.0376807	0.125461	0.300338	0.763919	0.841127
ENSG00000105771	788.921	-0.0360463	0.0749627	-0.480856	0.630619	0.733426
ENSG00000105778	1335.35	0.377751	0.0787852	4.79469	1.62924e-06	9.56838e-06
ENSG00000105784	56.2237	-3.24685	0.231694	-14.0136	1.28791e-44	2.17996e-42
ENSG00000105792	410.672	0.160856	0.16137	0.996813	0.318856	0.437885
ENSG00000105793	348.084	0.000882122	0.0794726	0.0110997	0.991144	0.99467
ENSG00000105808	57.8404	-0.892085	0.1507	-5.91963	3.2267e-09	3.00784e-08
ENSG00000105810	219.53	-0.589145	0.202515	-2.90914	0.00362427	0.00995698
ENSG00000105819	1028	-0.570248	0.0675647	-8.44002	3.1727e-17	8.44653e-16
ENSG00000105821	1230.11	0.889987	0.0770659	11.5484	7.52217e-31	5.95845e-29
ENSG00000105825	252.984	-0.0608514	0.340684	-0.178616	0.858239	0.911044
ENSG00000105829	1193.43	0.0569111	0.0792935	0.717727	0.472925	0.591918
ENSG00000105835	1741.63	1.03678	0.144818	7.15918	8.11622e-13	1.29602e-11
ENSG00000105849	313.259	0.356387	0.105587	3.37528	0.000737409	0.00241596
ENSG00000105851	55.689	-0.00129146	0.178201	-0.0072472	0.994218	0.996386
ENSG00000105852	239.835	0.822157	0.282133	2.91408	0.00356742	0.00981758
ENSG00000105854	1950.41	0.131719	0.0950052	1.38644	0.165612	0.260367
ENSG00000105855	689.22	0.277656	0.217757	1.27508	0.202282	0.305418
ENSG00000105856	2213.95	-0.240351	0.059455	-4.04257	5.28679e-05	0.000225675
ENSG00000105865	155.375	-0.106435	0.0739283	-1.43971	0.14995	0.24028
ENSG00000105866	178.601	-0.355596	0.111364	-3.19311	0.0014075	0.00434239
ENSG00000105875	447.202	0.180039	0.0856857	2.10115	0.0356276	0.0724538
ENSG00000105877	531.304	0.131855	0.177145	0.744335	0.456674	0.577012
ENSG00000105879	503.108	0.0749359	0.0834506	0.897967	0.369203	0.491975
ENSG00000105880	33.1994	0.224628	0.314811	0.713532	0.475516	0.594211
ENSG00000105887	2115.28	-0.531076	0.106414	-4.99066	6.01734e-07	3.82597e-06
ENSG00000105889	56.5498	-0.325459	0.316926	-1.02692	0.304456	0.421534
ENSG00000105894	533.403	-0.278394	0.264236	-1.05358	0.292075	0.408291
ENSG00000105926	95.3671	-0.485858	0.201519	-2.41098	0.0159097	0.0363185
ENSG00000105928	137.959	0.00041036	0.127105	0.00322852	0.997424	0.998414
ENSG00000105929	130.833	-0.0445968	0.280169	-0.159178	0.873528	0.92166
ENSG00000105939	347.97	-0.382812	0.096554	-3.96474	7.34753e-05	0.000303801
ENSG00000105948	118.325	0.211306	0.084324	2.50589	0.0122145	0.0288912
ENSG00000105953	1345.25	-0.386351	0.0767928	-5.03108	4.87722e-07	3.14458e-06
ENSG00000105954	0.128988	-0.248541	1.86715	-0.133112	0.894104	0.935894
ENSG00000105963	305.728	-0.263278	0.150401	-1.75051	0.0800301	0.143738
ENSG00000105967	72.9483	0.534486	0.170184	3.14063	0.00168584	0.0050994
ENSG00000105974	575.518	-0.213382	0.155259	-1.37436	0.16933	0.264789
ENSG00000105976	303.296	-0.168485	0.20335	-0.828547	0.407361	0.528981
ENSG00000105982	111.67	-0.253492	0.124485	-2.03633	0.0417173	0.0828267
ENSG00000105983	305.436	-0.348038	0.116111	-2.99747	0.00272233	0.00774506
ENSG00000105989	148.323	-0.139245	0.185166	-0.752	0.452051	0.573173
ENSG00000105993	3171.48	0.19608	0.0726454	2.69914	0.00695191	0.0176682
ENSG00000105996	9.22926	-0.155278	0.242917	-0.639224	0.522677	0.637633
ENSG00000105997	135.478	-0.040344	0.185901	-0.217018	0.828194	0.88918
ENSG00000106003	293.895	-0.555587	0.18729	-2.96646	0.00301251	0.00846577
ENSG00000106004	51.1507	-0.882134	0.225587	-3.9104	9.21438e-05	0.00037366
ENSG00000106006	7.71965	-0.293139	0.254819	-1.15038	0.249986	0.361727
ENSG00000106009	1052.92	0.21558	0.103139	2.09019	0.0366005	0.0740763
ENSG00000106012	506.04	-0.285081	0.0872134	-3.26878	0.00108014	0.00342037
ENSG00000106013	3.41176	0.0724466	0.288755	0.250893	0.801897	0.870015
ENSG00000106018	297.147	-0.0953254	0.286543	-0.332673	0.739381	0.822387
ENSG00000106025	252.28	-0.638909	0.197191	-3.24005	0.0011951	0.00375482
ENSG00000106028	866.134	0.633295	0.0834043	7.59307	3.12404e-14	5.92389e-13
ENSG00000106031	6.8146	-0.0200925	0.370137	-0.0542838	0.956709	0.975454
ENSG00000106034	319.853	-1.24147	0.193934	-6.40153	1.53828e-10	1.77062e-09
ENSG00000106038	3.33914	-0.156939	0.424097	-0.370055	0.711341	0.800155
ENSG00000106049	1114.73	-0.871413	0.0975416	-8.93376	4.11786e-19	1.26606e-17
ENSG00000106052	2151.5	0.0729271	0.0712687	1.02327	0.30618	0.423517
ENSG00000106066	579.326	-0.889799	0.147945	-6.0144	1.8055e-09	1.75211e-08
ENSG00000106069	617.144	-0.805909	0.174682	-4.61358	3.95785e-06	2.14655e-05
ENSG00000106070	1334.21	0.26239	0.107463	2.44169	0.0146186	0.033779
ENSG00000106077	412.033	-0.0952711	0.155601	-0.61228	0.540353	0.652816
ENSG00000106078	867.657	-0.552957	0.184427	-2.99824	0.00271542	0.00772815
ENSG00000106080	413.95	-0.617193	0.100589	-6.13581	8.47269e-10	8.64472e-09
ENSG00000106089	301.724	0.330634	0.125252	2.63975	0.00829667	0.0205944
ENSG00000106100	637.543	-0.386074	0.0810935	-4.76085	1.92782e-06	1.11109e-05
ENSG00000106105	1679.45	0.182638	0.0860718	2.12193	0.0338436	0.0692901
ENSG00000106113	65.2589	-1.42579	0.177002	-8.05519	7.93572e-16	1.80235e-14
ENSG00000106125	564.592	-0.311739	0.135409	-2.3022	0.0213239	0.046798
ENSG00000106128	4.44338	-0.509114	0.53687	-0.948301	0.342976	0.463996
ENSG00000106144	338.874	0.25529	0.111183	2.29613	0.0216682	0.0474111
ENSG00000106153	2445.32	0.228514	0.106392	2.14785	0.0317259	0.0656061
ENSG00000106178	1.93545	-1.65441	0.421352	-3.92644	8.62138e-05	0.000352126
ENSG00000106236	45.4885	1.72592	0.257419	6.70473	2.01785e-11	2.64658e-10
ENSG00000106244	1628.64	0.32234	0.0791172	4.07421	4.617e-05	0.000200165
ENSG00000106245	1118.01	0.126306	0.0920145	1.37268	0.169853	0.265555
ENSG00000106246	88.0203	0.395731	0.221912	1.78328	0.0745411	0.135162
ENSG00000106258	477.792	-1.34358	0.21749	-6.17766	6.50598e-10	6.75378e-09
ENSG00000106261	2487.93	0.0109276	0.0867031	0.126034	0.899705	0.939798
ENSG00000106263	3096.89	0.257661	0.0852989	3.02068	0.00252208	0.00725105
ENSG00000106266	611.872	-0.300828	0.142493	-2.11117	0.0347576	0.0709176
ENSG00000106268	253.231	0.441232	0.129213	3.41476	0.000638389	0.00212407
ENSG00000106278	94.5057	-0.513058	0.333592	-1.53798	0.124054	0.205542
ENSG00000106290	1219.12	-0.403246	0.0752392	-5.35952	8.34418e-08	6.18077e-07
ENSG00000106299	1206.93	-0.53668	0.0842581	-6.36948	1.89673e-10	2.1524e-09
ENSG00000106302	6.32419	0.287679	0.286611	1.00372	0.315512	0.433923
ENSG00000106305	759.879	0.174703	0.0895192	1.95157	0.0509893	0.0981691
ENSG00000106328	4.51572	-0.392431	0.0897422	-4.37287	1.22623e-05	5.95704e-05
ENSG00000106330	140.203	0.0498836	0.111761	0.446343	0.65535	0.754032
ENSG00000106331	0.184298	-0.248264	1.18975	-0.20867	0.834706	0.89409
ENSG00000106333	1471.67	-0.238894	0.155774	-1.5336	0.125129	0.206939
ENSG00000106336	101.175	0.00508783	0.123025	0.0413562	0.967012	0.981602
ENSG00000106341	2.19907	1.68091	0.465159	3.61362	0.000301947	0.00108644
ENSG00000106344	264.529	1.01374	0.0777473	13.039	7.34443e-39	9.15492e-37
ENSG00000106346	436.517	-0.225666	0.0568462	-3.96977	7.19423e-05	0.000298153
ENSG00000106348	938.769	0.215591	0.099316	2.17075	0.0299498	0.0624148
ENSG00000106351	80.4795	-0.38953	0.105073	-3.70724	0.00020953	0.000780642
ENSG00000106355	190.472	-0.0933224	0.0958962	-0.973161	0.330474	0.450378
ENSG00000106366	1235.37	0.707576	0.193882	3.64952	0.00026273	0.000955596
ENSG00000106367	1707.2	-1.64445	0.199212	-8.25476	1.52202e-16	3.74795e-15
ENSG00000106384	1.76696	-0.0635954	0.350128	-0.181635	0.855869	0.909428
ENSG00000106397	1049.14	0.132908	0.112246	1.18408	0.236382	0.346083
ENSG00000106399	603.09	0.415288	0.0842107	4.93154	8.15846e-07	5.08481e-06
ENSG00000106400	1242.52	0.150212	0.111451	1.34779	0.177726	0.275295
ENSG00000106404	201.875	-0.265743	0.117569	-2.26031	0.0238017	0.0513941
ENSG00000106410	0.964854	0.783029	0.489486	1.5997	0.109666	0.185957
ENSG00000106415	663.475	-0.455945	0.120984	-3.76865	0.000164132	0.000626606
ENSG00000106436	7.66705	0.38841	0.282554	1.37464	0.169243	0.264679
ENSG00000106443	882.735	-0.122832	0.0807962	-1.52027	0.128443	0.211334
ENSG00000106460	503.465	-0.262907	0.0910496	-2.88751	0.00388301	0.0105882
ENSG00000106462	651.635	0.757572	0.120893	6.26645	3.69372e-10	4.01589e-09
ENSG00000106477	69.7053	-0.0988522	0.219037	-0.451305	0.65177	0.751064
ENSG00000106479	1229.16	-0.380061	0.0954072	-3.98357	6.78878e-05	0.000283174
ENSG00000106483	1397.21	-0.282314	0.219289	-1.28741	0.197952	0.300205
ENSG00000106484	751.335	0.281208	0.157616	1.78413	0.0744023	0.134972
ENSG00000106511	131.905	-0.494061	0.235519	-2.09775	0.035927	0.0729888
ENSG00000106524	431.896	-0.397317	0.087456	-4.54305	5.54451e-06	2.92218e-05
ENSG00000106536	75.5247	-1.8135	0.359272	-5.04771	4.47136e-07	2.90503e-06
ENSG00000106537	3549.73	0.5737	0.145163	3.9521	7.74671e-05	0.000319239
ENSG00000106538	774.139	-0.573916	0.182132	-3.15111	0.00162652	0.00493947
ENSG00000106541	6714.17	-0.178501	0.28314	-0.630434	0.528411	0.642289
ENSG00000106546	1273.44	0.00499388	0.14151	0.0352899	0.971849	0.98415
ENSG00000106554	2329.69	0.29421	0.0967655	3.04044	0.00236232	0.00685795
ENSG00000106560	182.872	-0.0218387	0.13085	-0.166899	0.867449	0.917854
ENSG00000106565	612.543	-0.130528	0.167974	-0.777074	0.437115	0.558551
ENSG00000106571	1679.86	-0.680613	0.157436	-4.3231	1.5385e-05	7.36503e-05
ENSG00000106588	325.598	-0.150972	0.0709549	-2.12771	0.0333607	0.0683887
ENSG00000106591	652.755	0.940818	0.0821403	11.4538	2.2506e-30	1.71515e-28
ENSG00000106605	1050.68	-0.0409679	0.120153	-0.340963	0.733131	0.817244
ENSG00000106608	440.584	-0.122852	0.211211	-0.581654	0.5608	0.671057
ENSG00000106609	546.434	-0.438074	0.0615457	-7.11787	1.09611e-12	1.71955e-11
ENSG00000106615	1244.63	0.645625	0.0765136	8.43805	3.22666e-17	8.57599e-16
ENSG00000106617	745.27	-0.419876	0.0899558	-4.66758	3.04762e-06	1.68582e-05
ENSG00000106624	7952.33	0.223618	0.157704	1.41796	0.156203	0.248343
ENSG00000106628	1371.82	0.224818	0.0964031	2.33206	0.0196976	0.0437362
ENSG00000106631	20.2448	-0.0572613	0.410689	-0.139427	0.889112	0.932185
ENSG00000106633	13.0049	-1.81519	0.274795	-6.60561	3.95895e-11	4.97732e-10
ENSG00000106635	218.516	-0.396171	0.0675994	-5.86057	4.61273e-09	4.2048e-08
ENSG00000106636	1490.39	0.400244	0.0731562	5.47109	4.47278e-08	3.48799e-07
ENSG00000106638	817.02	0.215174	0.0724573	2.96967	0.00298118	0.00839681
ENSG00000106648	8.77537	-0.00322816	0.265022	-0.0121807	0.990281	0.994291
ENSG00000106665	377.539	-0.172715	0.102607	-1.68327	0.0923236	0.161576
ENSG00000106682	536.677	0.109949	0.0841383	1.30676	0.191293	0.292038
ENSG00000106683	435.62	0.0430395	0.0848746	0.507095	0.612088	0.717688
ENSG00000106686	2021.29	-0.779562	0.15862	-4.91466	8.89371e-07	5.50465e-06
ENSG00000106688	966.989	1.60279	0.254453	6.29898	2.99617e-10	3.30216e-09
ENSG00000106689	15.7676	2.5723	0.313221	8.21242	2.16771e-16	5.23375e-15
ENSG00000106692	496.531	0.529053	0.0902326	5.86322	4.53988e-09	4.14927e-08
ENSG00000106701	287.89	0.390994	0.133713	2.92412	0.00345427	0.00954049
ENSG00000106714	108.87	-0.342841	0.230732	-1.48589	0.137309	0.223204
ENSG00000106723	2052.7	-0.0632526	0.0915367	-0.691008	0.48956	0.60754
ENSG00000106733	753.165	0.039672	0.0912626	0.434701	0.663779	0.761006
ENSG00000106771	1443.04	-0.633497	0.0806005	-7.85972	3.85008e-15	8.13525e-14
ENSG00000106780	1185.34	-0.45302	0.135174	-3.35138	0.00080409	0.00261155
ENSG00000106785	273.448	-0.403181	0.11576	-3.48291	0.000496	0.00169371
ENSG00000106789	678.432	0.129574	0.124131	1.04384	0.296557	0.413084
ENSG00000106799	195.079	0.266078	0.161317	1.64941	0.0990643	0.171175
ENSG00000106803	953.684	0.560655	0.0814616	6.88245	5.88326e-12	8.32038e-11
ENSG00000106804	190.432	-0.0413051	0.113244	-0.364744	0.715302	0.803297
ENSG00000106809	389.192	-2.97557	0.232479	-12.7993	1.65358e-37	1.89925e-35
ENSG00000106819	1056.75	1.17467	0.206033	5.7014	1.1883e-08	1.02017e-07
ENSG00000106823	656.05	-0.867284	0.147916	-5.86337	4.53555e-09	4.14855e-08
ENSG00000106829	191.809	0.149877	0.146064	1.02611	0.304842	0.421911
ENSG00000106852	74.3391	-0.299491	0.180331	-1.66078	0.0967571	0.167639
ENSG00000106853	846.87	-0.228641	0.107288	-2.13109	0.0330815	0.0678682
ENSG00000106868	277.19	-0.448798	0.100911	-4.44745	8.68952e-06	4.36376e-05
ENSG00000106927	71.6292	1.22541	0.248764	4.92598	8.3938e-07	5.20983e-06
ENSG00000106952	45.3421	-0.452507	0.162536	-2.78404	0.00536856	0.0140941
ENSG00000106976	933.295	0.0308538	0.134048	0.230169	0.81796	0.881397
ENSG00000106991	1216.45	0.202543	0.0965977	2.09677	0.0360142	0.073129
ENSG00000106992	409.49	0.142067	0.125413	1.13279	0.257301	0.369807
ENSG00000106993	460.85	0.348317	0.073528	4.7372	2.16688e-06	1.23471e-05
ENSG00000107018	13.805	-0.554033	0.214394	-2.58419	0.00976092	0.0237021
ENSG00000107020	575.29	0.15298	0.0998337	1.53234	0.125438	0.207343
ENSG00000107021	181.928	-0.766117	0.0896199	-8.54852	1.24682e-17	3.4213e-16
ENSG00000107036	1029.39	-0.446316	0.0859411	-5.19327	2.06628e-07	1.42477e-06
ENSG00000107077	877.044	-0.437927	0.0915593	-4.78298	1.72713e-06	1.011e-05
ENSG00000107099	469.905	-0.577005	0.153559	-3.75754	0.000171589	0.000651357
ENSG00000107104	1039.22	-0.911495	0.135663	-6.71882	1.83202e-11	2.42062e-10
ENSG00000107105	63.5011	0.911782	0.248118	3.6748	0.000238036	0.000874085
ENSG00000107130	364.467	0.230422	0.126279	1.82471	0.0680452	0.125248
ENSG00000107140	630.347	-0.128033	0.0891056	-1.43687	0.150754	0.241447
ENSG00000107147	45.5752	0.726166	0.26919	2.6976	0.00698416	0.0177389
ENSG00000107159	118.865	4.47877	0.38742	11.5605	6.5327e-31	5.22616e-29
ENSG00000107164	1209.39	0.0575155	0.0587863	0.978382	0.327886	0.447762
ENSG00000107165	22.7599	1.00948	0.380077	2.65598	0.00790788	0.0197715
ENSG00000107175	680.419	0.822521	0.0934314	8.80348	1.32638e-18	3.94967e-17
ENSG00000107185	559.111	-0.204412	0.0853764	-2.39425	0.0166544	0.0377772
ENSG00000107186	1063.33	-0.645922	0.109322	-5.90843	3.45379e-09	3.21209e-08
ENSG00000107187	1.26475	-0.586899	0.475862	-1.23334	0.21745	0.323459
ENSG00000107201	1007.12	1.07849	0.126006	8.55902	1.13828e-17	3.13418e-16
ENSG00000107223	2475.29	-0.23919	0.129212	-1.85114	0.0641496	0.11921
ENSG00000107242	2984.38	-0.473744	0.175198	-2.70405	0.00684995	0.0174445
ENSG00000107249	218.281	-0.0410605	0.187878	-0.218549	0.827001	0.888144
ENSG00000107262	1276.02	-0.3991	0.135699	-2.94108	0.00327075	0.00909296
ENSG00000107263	803.333	-0.331276	0.0980349	-3.37916	0.000727083	0.00238553
ENSG00000107281	2468.51	0.441922	0.14877	2.97051	0.00297309	0.00837549
ENSG00000107282	248.842	0.787627	0.173689	4.53469	5.76869e-06	3.02447e-05
ENSG00000107290	1603.93	-0.180847	0.0674974	-2.67931	0.00737734	0.0185995
ENSG00000107295	22.2894	0.792711	0.279299	2.83821	0.00453669	0.0121482
ENSG00000107317	418.132	-0.339692	0.256518	-1.32424	0.185423	0.284749
ENSG00000107338	658.1	0.200492	0.10599	1.89161	0.0585426	0.10996
ENSG00000107341	1349.63	-0.308818	0.0888166	-3.47703	0.000507003	0.00172542
ENSG00000107362	122.356	-0.399379	0.0994638	-4.01532	5.93658e-05	0.000250027
ENSG00000107371	106.374	0.286481	0.124516	2.30075	0.021406	0.0469333
ENSG00000107372	3141.03	0.39154	0.0865587	4.5234	6.0854e-06	3.17499e-05
ENSG00000107404	745.163	-0.220337	0.112943	-1.95086	0.0510736	0.0982702
ENSG00000107438	1890.52	0.883614	0.150291	5.87936	4.11863e-09	3.79093e-08
ENSG00000107443	164.455	0.548003	0.106887	5.12695	2.94469e-07	1.97624e-06
ENSG00000107447	3.33028	-0.754982	0.284042	-2.658	0.00786063	0.0196638
ENSG00000107485	9092.76	-0.214318	0.1975	-1.08515	0.277854	0.392885
ENSG00000107518	474.343	-0.235314	0.294858	-0.798058	0.424837	0.546379
ENSG00000107537	294.612	-0.100241	0.111376	-0.900021	0.368109	0.490975
ENSG00000107551	9578.31	1.82897	0.164951	11.0879	1.43574e-28	1.00377e-26
ENSG00000107554	693.33	-0.0689655	0.138555	-0.497748	0.618662	0.723444
ENSG00000107560	320.403	-0.200153	0.102476	-1.95317	0.0507995	0.0978705
ENSG00000107562	4966.46	-0.0410826	0.165956	-0.247551	0.804482	0.87182
ENSG00000107566	215.367	-0.670618	0.0967488	-6.93154	4.16284e-12	6.0305e-11
ENSG00000107581	3210.66	-0.0931268	0.0630361	-1.47736	0.13958	0.226163
ENSG00000107593	35.6416	-0.484702	0.180488	-2.68551	0.00724193	0.0182954
ENSG00000107611	114.066	-0.610174	0.137938	-4.42353	9.7099e-06	4.82048e-05
ENSG00000107614	141.862	-0.040563	0.114145	-0.355365	0.722316	0.808488
ENSG00000107625	734.614	-0.0974801	0.0530374	-1.83795	0.0660697	0.122326
ENSG00000107643	894.275	0.02605	0.0805663	0.323336	0.746441	0.827393
ENSG00000107651	1094.54	0.285157	0.0689693	4.13455	3.55651e-05	0.000157849
ENSG00000107672	951.429	-0.033233	0.105628	-0.314623	0.753048	0.832463
ENSG00000107719	304.363	0.341608	0.10961	3.11659	0.00182956	0.00548357
ENSG00000107731	985.16	0.324496	0.133528	2.43017	0.0150919	0.0347079
ENSG00000107738	537.07	0.4089	0.135361	3.02082	0.00252094	0.00724906
ENSG00000107742	405.584	-0.167914	0.182903	-0.91805	0.358593	0.480995
ENSG00000107745	1082.85	-0.109188	0.0699074	-1.56189	0.118314	0.197826
ENSG00000107771	323.08	-0.288854	0.102475	-2.81876	0.00482092	0.0128191
ENSG00000107779	669.362	-0.544093	0.0885137	-6.14699	7.89681e-10	8.0931e-09
ENSG00000107789	289.831	0.172734	0.0800946	2.15662	0.0310349	0.0643841
ENSG00000107796	5782.09	0.891773	0.160434	5.55852	2.72073e-08	2.19295e-07
ENSG00000107798	1226.18	0.165416	0.0986102	1.67747	0.0934506	0.163158
ENSG00000107807	42.9232	0.84638	0.526816	1.60659	0.108144	0.18386
ENSG00000107815	201.75	0.0386853	0.0990609	0.390521	0.696152	0.788263
ENSG00000107816	1493.54	-0.0541241	0.0880674	-0.614576	0.538835	0.651757
ENSG00000107821	112.762	-1.12494	0.201435	-5.58463	2.34199e-08	1.91358e-07
ENSG00000107829	1425.33	-0.0933279	0.0870199	-1.07249	0.283501	0.39887
ENSG00000107831	1.64099	-0.133081	0.309683	-0.429731	0.667391	0.763764
ENSG00000107833	225.717	-0.0958856	0.162651	-0.589516	0.555515	0.666568
ENSG00000107854	1265.98	-0.0667118	0.0771423	-0.864789	0.387155	0.509488
ENSG00000107859	5.12418	1.64531	0.252128	6.52569	6.76881e-11	8.19597e-10
ENSG00000107862	1721.5	0.195846	0.0577997	3.38836	0.000703108	0.00231478
ENSG00000107863	1286.41	-0.104007	0.107046	-0.971618	0.331241	0.451156
ENSG00000107864	296.316	-0.832266	0.111008	-7.49733	6.51301e-14	1.18875e-12
ENSG00000107874	642.712	0.0178762	0.0935368	0.191114	0.848436	0.904159
ENSG00000107882	434.623	-0.25368	0.0773323	-3.28038	0.00103666	0.00329436
ENSG00000107890	439.436	-0.269936	0.113067	-2.3874	0.0169678	0.0383961
ENSG00000107897	335.928	-0.210823	0.0980852	-2.14939	0.0316036	0.0653952
ENSG00000107902	465.908	-0.596782	0.105123	-5.67697	1.37103e-08	1.16585e-07
ENSG00000107937	1021.11	0.15331	0.0907173	1.68998	0.0910323	0.159716
ENSG00000107938	510.933	-0.109024	0.0886061	-1.23043	0.218536	0.324685
ENSG00000107949	3551.3	-0.00295244	0.0907134	-0.0325469	0.974036	0.985544
ENSG00000107951	451.09	0.0108123	0.0749235	0.144311	0.885255	0.929518
ENSG00000107954	397.93	3.29083	0.231373	14.223	6.59268e-46	1.20466e-43
ENSG00000107957	1879.75	-0.0882346	0.109834	-0.803341	0.421777	0.543121
ENSG00000107960	533.235	-0.0730829	0.0702852	-1.0398	0.298431	0.415001
ENSG00000107968	742.555	-0.433299	0.150298	-2.88293	0.00394	0.0107327
ENSG00000107984	75.4938	0.0564636	0.392297	0.143931	0.885555	0.929554
ENSG00000108001	178.011	-0.762838	0.165088	-4.62081	3.82253e-06	2.07727e-05
ENSG00000108010	1300.01	0.0390277	0.0753177	0.518175	0.604336	0.710412
ENSG00000108021	1930.15	-0.0243238	0.123899	-0.196319	0.84436	0.901096
ENSG00000108039	985.863	0.319394	0.066508	4.80234	1.56823e-06	9.24718e-06
ENSG00000108055	1015.56	-0.311432	0.0681876	-4.56728	4.94097e-06	2.6333e-05
ENSG00000108061	954.001	-0.0966179	0.109163	-0.885078	0.376115	0.498839
ENSG00000108064	102.775	0.230091	0.094145	2.44401	0.0145252	0.0335919
ENSG00000108091	1741.37	0.21491	0.113161	1.89914	0.0575456	0.108391
ENSG00000108094	697.686	0.42755	0.0674405	6.33967	2.30264e-10	2.58384e-09
ENSG00000108100	1331.58	-0.288658	0.102119	-2.82667	0.00470348	0.0125489
ENSG00000108106	386.98	2.22362	0.146271	15.2021	3.42694e-52	8.47773e-50
ENSG00000108107	1767.48	-0.278767	0.125622	-2.21909	0.0264804	0.056249
ENSG00000108175	3097.46	-0.10225	0.0992277	-1.03046	0.302795	0.419844
ENSG00000108176	746.301	0.347351	0.237932	1.45988	0.144324	0.232795
ENSG00000108179	1349.76	0.176334	0.138277	1.27522	0.20223	0.305418
ENSG00000108219	597.733	-0.10169	0.088378	-1.15062	0.249887	0.361646
ENSG00000108231	28.1275	-0.513656	0.444922	-1.15449	0.248301	0.359701
ENSG00000108239	351.454	-0.257709	0.100064	-2.57543	0.0100116	0.0242412
ENSG00000108242	9.28388	-1.17745	0.275459	-4.2745	1.91569e-05	8.97298e-05
ENSG00000108244	620.042	1.0323	0.279158	3.69791	0.000217381	0.000805968
ENSG00000108255	8.4403	0.582382	0.263859	2.20717	0.0273022	0.0577504
ENSG00000108256	1760.94	0.00909334	0.100377	0.090592	0.927817	0.956786
ENSG00000108262	683.053	0.127785	0.0998037	1.28036	0.200418	0.303129
ENSG00000108298	14654	-0.116367	0.160944	-0.723029	0.469662	0.589553
ENSG00000108306	407.546	-0.447211	0.166606	-2.68423	0.00726961	0.0183538
ENSG00000108309	71.9355	0.15703	0.328971	0.477337	0.633122	0.735433
ENSG00000108312	1120.72	-0.499105	0.0632057	-7.89651	2.86811e-15	6.16566e-14
ENSG00000108342	2.15192	2.17867	0.604358	3.60494	0.000312223	0.00111841
ENSG00000108344	3220.98	0.387323	0.173855	2.22785	0.0258904	0.0551669
ENSG00000108349	1928.81	-0.0503381	0.127342	-0.395298	0.692623	0.785096
ENSG00000108370	391.442	-0.992794	0.231323	-4.29181	1.77224e-05	8.35215e-05
ENSG00000108375	1007.46	-0.25604	0.178443	-1.43486	0.151328	0.242125
ENSG00000108379	155.851	-0.154743	0.169087	-0.915166	0.360104	0.482741
ENSG00000108381	57.7658	-0.188541	0.19291	-0.97735	0.328396	0.448268
ENSG00000108384	598.497	-0.0206045	0.109207	-0.188673	0.850349	0.905417
ENSG00000108387	355.96	-0.0712384	0.134138	-0.531084	0.595361	0.702068
ENSG00000108389	934.293	0.152898	0.105529	1.44887	0.147375	0.236897
ENSG00000108395	722.183	-0.578864	0.134941	-4.28977	1.78857e-05	8.42418e-05
ENSG00000108405	80.313	0.03217	0.210191	0.153051	0.878358	0.92523
ENSG00000108406	383.6	-0.229599	0.117694	-1.95082	0.0510785	0.0982702
ENSG00000108417	10.6838	2.41423	0.337495	7.15338	8.46665e-13	1.34909e-11
ENSG00000108423	204.931	-0.409773	0.123239	-3.32502	0.000884108	0.00284272
ENSG00000108424	1946.18	0.117547	0.0793788	1.48084	0.13865	0.224906
ENSG00000108433	2800.01	-0.183601	0.0775212	-2.3684	0.0178653	0.0401389
ENSG00000108439	539.01	-0.393713	0.11562	-3.40521	0.000661122	0.00219147
ENSG00000108443	337.429	-0.394476	0.127364	-3.09724	0.00195334	0.00581338
ENSG00000108448	101.196	0.0850925	0.139453	0.610188	0.541737	0.653891
ENSG00000108465	775.145	0.0927106	0.107333	0.86377	0.387714	0.509934
ENSG00000108468	1215.99	0.25022	0.0922849	2.71139	0.00670018	0.0171395
ENSG00000108474	434.778	-0.0404293	0.0921008	-0.438967	0.660685	0.758242
ENSG00000108479	218.668	0.255767	0.139125	1.8384	0.0660034	0.122217
ENSG00000108506	373.007	-0.275183	0.110025	-2.5011	0.0123807	0.0292165
ENSG00000108509	634.328	-0.384326	0.0822692	-4.67157	2.98913e-06	1.65913e-05
ENSG00000108510	1765.55	-0.258563	0.110749	-2.33469	0.0195598	0.0434602
ENSG00000108511	520.358	-0.202011	0.285755	-0.706937	0.479605	0.598437
ENSG00000108515	126.035	-0.707398	0.153955	-4.59484	4.33085e-06	2.33848e-05
ENSG00000108518	5841.16	0.782634	0.0992252	7.88745	3.08428e-15	6.60389e-14
ENSG00000108523	1253.76	-0.0268949	0.076681	-0.350738	0.725785	0.811023
ENSG00000108528	224.315	-0.30008	0.0923303	-3.25007	0.00115376	0.00363702
ENSG00000108551	305.07	-0.49167	0.238206	-2.06405	0.0390128	0.0781328
ENSG00000108556	522.646	0.246421	0.144065	1.71049	0.087176	0.153992
ENSG00000108557	1324.66	-0.290087	0.0899869	-3.22366	0.00126562	0.003954
ENSG00000108559	757.979	-0.581979	0.0810982	-7.17623	7.16625e-13	1.15696e-11
ENSG00000108561	1024.82	-0.0331936	0.0917502	-0.361783	0.717514	0.805031
ENSG00000108578	878.627	-1.14631	0.199769	-5.73818	9.57015e-09	8.30929e-08
ENSG00000108582	734.691	-0.100482	0.167936	-0.598333	0.549618	0.66112
ENSG00000108587	352.396	0.0415269	0.0811555	0.511696	0.608864	0.714453
ENSG00000108588	1999.28	0.057366	0.101159	0.567089	0.570654	0.679309
ENSG00000108590	309.171	0.286559	0.0720641	3.97645	6.99526e-05	0.000290957
ENSG00000108591	605.748	-0.127232	0.0779461	-1.63231	0.102615	0.176118
ENSG00000108592	936.797	0.173342	0.098154	1.76602	0.0773927	0.139593
ENSG00000108599	419.684	-0.607929	0.105697	-5.7516	8.84042e-09	7.72996e-08
ENSG00000108602	26.1217	0.169274	0.359165	0.471299	0.637427	0.739046
ENSG00000108604	2055.7	0.115155	0.101538	1.13411	0.256749	0.369245
ENSG00000108639	3131.18	-0.0210619	0.106467	-0.197825	0.843182	0.900476
ENSG00000108641	385.087	0.687696	0.117669	5.84435	5.08552e-09	4.61485e-08
ENSG00000108651	920.997	0.155109	0.0657066	2.36064	0.0182436	0.0408917
ENSG00000108654	14340.7	0.044935	0.0921974	0.487379	0.62599	0.729626
ENSG00000108671	1295.43	0.461757	0.0918578	5.02686	4.98564e-07	3.20292e-06
ENSG00000108679	7237.53	-0.229966	0.144918	-1.58687	0.112542	0.190012
ENSG00000108684	103.464	-0.2856	0.334114	-0.8548	0.392662	0.514757
ENSG00000108688	6.04426	2.82479	0.460919	6.1286	8.86576e-10	9.01717e-09
ENSG00000108691	380.077	1.16816	0.190287	6.13894	8.30721e-10	8.48665e-09
ENSG00000108700	67.0254	1.61061	0.242938	6.6297	3.36364e-11	4.28584e-10
ENSG00000108702	0.424153	1.79657	0.525553	3.41843	0.000629829	0.00209899
ENSG00000108733	130.073	-0.977888	0.154206	-6.34145	2.27616e-10	2.55769e-09
ENSG00000108759	15.9285	-0.759553	0.28842	-2.6335	0.00845102	0.0209291
ENSG00000108771	492.989	-0.253576	0.119204	-2.12724	0.0334005	0.0684614
ENSG00000108773	989.521	0.506692	0.110526	4.58437	4.55364e-06	2.44728e-05
ENSG00000108774	2092.05	0.159459	0.0753613	2.11593	0.0343507	0.0701944
ENSG00000108784	665.658	-0.258942	0.0942682	-2.74687	0.00601673	0.0155864
ENSG00000108786	1144.36	0.1429	0.146947	0.972458	0.330823	0.450701
ENSG00000108788	632.242	-0.180943	0.0750897	-2.40969	0.0159661	0.0364317
ENSG00000108797	175.876	0.850482	0.106959	7.95147	1.84314e-15	4.05995e-14
ENSG00000108798	152.637	0.0432508	0.12128	0.35662	0.721376	0.807668
ENSG00000108799	622.883	-0.75224	0.0803461	-9.36249	7.78783e-21	2.8988e-19
ENSG00000108813	54.5488	-0.368507	0.211756	-1.74024	0.0818167	0.146277
ENSG00000108819	1085.29	0.20567	0.100476	2.04696	0.0406619	0.0810114
ENSG00000108821	76974.4	0.41786	0.188132	2.2211	0.0263439	0.055996
ENSG00000108823	48.7081	-1.94906	0.247616	-7.8713	3.50989e-15	7.49522e-14
ENSG00000108825	305.981	-0.301545	0.150871	-1.99869	0.0456416	0.0894149
ENSG00000108826	694.618	0.269896	0.121442	2.22243	0.0262541	0.0558439
ENSG00000108828	2511.94	-0.0414257	0.0960939	-0.431096	0.666399	0.763008
ENSG00000108829	2392.75	0.0957964	0.118175	0.810634	0.417576	0.539153
ENSG00000108830	77.9851	-0.375472	0.219668	-1.70927	0.0874005	0.154298
ENSG00000108839	412.953	0.98003	0.198941	4.92623	8.38305e-07	5.20662e-06
ENSG00000108840	1226.43	-0.201344	0.0855176	-2.35442	0.0185516	0.0415126
ENSG00000108846	891.062	0.331197	0.186515	1.77571	0.0757806	0.137147
ENSG00000108848	874.537	0.308801	0.0881457	3.5033	0.000459533	0.00158093
ENSG00000108849	0.412068	0.153275	0.470515	0.325759	0.744606	0.826558
ENSG00000108852	109.152	0.349348	0.201835	1.73085	0.0834778	0.148586
ENSG00000108854	669.344	-0.021141	0.0942168	-0.224387	0.822456	0.884622
ENSG00000108861	928.833	0.0785064	0.0777108	1.01024	0.312381	0.430428
ENSG00000108878	45.3426	0.891196	0.286042	3.11561	0.00183567	0.00549908
ENSG00000108883	1111.87	0.385377	0.0638101	6.03944	1.54654e-09	1.51175e-08
ENSG00000108924	232.556	-1.01985	0.217849	-4.68144	2.84867e-06	1.5875e-05
ENSG00000108932	221.152	1.40989	0.380777	3.70267	0.00021334	0.000792265
ENSG00000108946	2300.93	0.0579883	0.119274	0.486176	0.626842	0.730249
ENSG00000108947	77.2133	-0.40581	0.208039	-1.95065	0.0510991	0.0982981
ENSG00000108950	241.228	-1.00854	0.183803	-5.48706	4.0867e-08	3.21026e-07
ENSG00000108960	470.261	-1.3051	0.152242	-8.57253	1.01236e-17	2.81153e-16
ENSG00000108961	43.4727	-0.576916	0.188636	-3.05836	0.00222552	0.00651846
ENSG00000108963	627.798	-0.18493	0.0824787	-2.24215	0.0249517	0.0534537
ENSG00000108984	266.672	2.13376	0.15841	13.4698	2.35401e-41	3.34978e-39
ENSG00000109016	588.392	0.245739	0.0998632	2.46075	0.0138645	0.0322123
ENSG00000109046	1372.13	0.00540627	0.0954233	0.0566556	0.95482	0.974207
ENSG00000109047	4.07848	0.148199	0.211664	0.700162	0.483826	0.602254
ENSG00000109061	43.9333	-3.76217	0.287448	-13.0882	3.84796e-39	4.95001e-37
ENSG00000109062	4593.91	0.18431	0.158439	1.16329	0.244713	0.355689
ENSG00000109063	98.9509	-0.101117	0.1416	-0.714101	0.475165	0.593864
ENSG00000109065	446.594	0.123085	0.105271	1.16922	0.242313	0.352839
ENSG00000109072	16.6434	0.455733	0.270042	1.68764	0.0914812	0.160381
ENSG00000109079	1143.85	0.130304	0.0749963	1.73747	0.0823038	0.14687
ENSG00000109083	524.014	0.273652	0.0947001	2.88967	0.00385642	0.0105193
ENSG00000109084	17.1526	-0.36354	0.209145	-1.73822	0.0821725	0.146733
ENSG00000109089	505.241	0.187999	0.114162	1.64678	0.0996028	0.171921
ENSG00000109099	2269.62	-0.0137713	0.129784	-0.106109	0.915496	0.949508
ENSG00000109101	23.2486	-0.290363	0.239238	-1.2137	0.224862	0.332119
ENSG00000109103	239.728	-0.604105	0.106788	-5.65702	1.5402e-08	1.30418e-07
ENSG00000109107	295.131	-0.346554	0.198619	-1.74481	0.0810172	0.145105
ENSG00000109111	2298.12	0.318326	0.0848277	3.75262	0.000174999	0.000663987
ENSG00000109113	738.604	-0.308212	0.136185	-2.26319	0.023624	0.0510858
ENSG00000109118	1444.53	-0.202838	0.0856318	-2.36873	0.0178495	0.0401145
ENSG00000109132	0.617588	0.941373	1.14427	0.822687	0.410686	0.532524
ENSG00000109133	936.662	0.440408	0.0739626	5.95446	2.60924e-09	2.45648e-08
ENSG00000109158	2.49429	-2.9917	0.487176	-6.1409	8.20571e-10	8.38829e-09
ENSG00000109163	61.5926	-0.366033	0.157106	-2.32984	0.0198145	0.0439473
ENSG00000109171	1073.75	0.0934128	0.0754349	1.23832	0.215596	0.321298
ENSG00000109180	2440.91	0.112772	0.069038	1.63348	0.102368	0.17574
ENSG00000109181	1.7974	0.830732	0.62824	1.32232	0.186063	0.285622
ENSG00000109182	34.7658	0.293069	0.352818	0.830652	0.40617	0.527733
ENSG00000109184	409.341	-0.18186	0.0991862	-1.83352	0.0667246	0.123325
ENSG00000109189	116.441	-0.236346	0.116671	-2.02575	0.0427909	0.0845511
ENSG00000109193	26.8627	0.192009	0.457775	0.41944	0.674895	0.769857
ENSG00000109205	12.0775	-0.563527	0.492631	-1.14391	0.252659	0.364798
ENSG00000109208	0.637446	-0.196323	1.11945	-0.175375	0.860785	0.912917
ENSG00000109220	278.44	-0.0459124	0.0866716	-0.529729	0.5963	0.702918
ENSG00000109255	49.9309	1.52636	0.291046	5.24439	1.56804e-07	1.10734e-06
ENSG00000109265	140.516	0.439445	0.192056	2.28812	0.0221308	0.048305
ENSG00000109270	548.455	-0.0451619	0.0716784	-0.630062	0.528654	0.642348
ENSG00000109272	0.366761	-1.21446	0.555851	-2.18486	0.0288993	0.0605236
ENSG00000109320	1083.17	-0.105	0.0831624	-1.26259	0.206736	0.310741
ENSG00000109321	1046.99	0.120584	0.313096	0.385135	0.700137	0.791438
ENSG00000109323	906.935	0.00790323	0.089086	0.0887147	0.929309	0.957705
ENSG00000109332	2923.03	0.39329	0.066184	5.94236	2.80941e-09	2.63566e-08
ENSG00000109339	334.188	-2.08703	0.202497	-10.3064	6.59003e-25	3.59213e-23
ENSG00000109381	596.413	-0.353965	0.0649651	-5.44853	5.07871e-08	3.91494e-07
ENSG00000109390	593.283	0.490576	0.0936175	5.24021	1.60391e-07	1.1292e-06
ENSG00000109424	15.7542	-0.389423	0.415765	-0.936642	0.348943	0.470721
ENSG00000109436	8500.81	-0.449613	0.205095	-2.19222	0.0283636	0.0595724
ENSG00000109445	525.676	0.311873	0.0608593	5.12449	2.98352e-07	2.00146e-06
ENSG00000109452	245.424	-0.456432	0.216193	-2.11123	0.0347527	0.0709166
ENSG00000109458	477.778	-0.752978	0.13756	-5.47383	4.40405e-08	3.44106e-07
ENSG00000109466	330.302	0.339385	0.122395	2.77286	0.00555664	0.014531
ENSG00000109471	4.64336	0.142971	0.267747	0.533977	0.593357	0.700373
ENSG00000109472	1442.97	-0.805732	0.188099	-4.28356	1.83927e-05	8.64274e-05
ENSG00000109475	4511.38	-0.516632	0.115905	-4.45738	8.29685e-06	4.19144e-05
ENSG00000109501	1368.67	-0.652847	0.147377	-4.42977	9.43315e-06	4.70487e-05
ENSG00000109511	77.5683	-0.713491	0.274609	-2.5982	0.00937133	0.0228787
ENSG00000109519	465.902	0.0107511	0.0792197	0.135713	0.892048	0.934289
ENSG00000109534	335.173	0.191953	0.085805	2.23708	0.0252812	0.0540227
ENSG00000109536	397.563	-0.423172	0.0876786	-4.8264	1.39022e-06	8.2673e-06
ENSG00000109572	734.889	-0.456318	0.11137	-4.09733	4.17945e-05	0.000182922
ENSG00000109576	168.205	0.136572	0.199391	0.684946	0.493378	0.611022
ENSG00000109586	2135.01	0.38266	0.151884	2.51942	0.0117549	0.0279614
ENSG00000109606	2773.26	0.142108	0.0657765	2.16047	0.0307362	0.0638222
ENSG00000109610	316.342	-0.80838	0.205098	-3.94143	8.09967e-05	0.000332506
ENSG00000109618	285.138	-0.00798031	0.0874909	-0.0912131	0.927323	0.956786
ENSG00000109625	447.338	-0.441209	0.193048	-2.28548	0.0222845	0.0485812
ENSG00000109654	326.773	-0.597978	0.184892	-3.2342	0.00121982	0.00382427
ENSG00000109667	444.947	-0.678216	0.12142	-5.58568	2.32789e-08	1.90302e-07
ENSG00000109670	410.668	-0.838131	0.109624	-7.64548	2.08171e-14	4.01366e-13
ENSG00000109674	91.7649	0.588585	0.169238	3.47784	0.000505465	0.00172055
ENSG00000109680	218.496	-0.329268	0.0869667	-3.78614	0.000153008	0.000589028
ENSG00000109684	62.3439	0.172011	0.206064	0.834746	0.403861	0.525624
ENSG00000109685	1784.97	0.185729	0.0947002	1.96123	0.0498525	0.0963263
ENSG00000109686	741.964	-0.43233	0.103628	-4.17192	3.02039e-05	0.000136147
ENSG00000109689	396.951	-0.124277	0.0883542	-1.40657	0.159554	0.252522
ENSG00000109705	22.4165	-0.206924	0.28347	-0.729969	0.465409	0.585998
ENSG00000109736	969.686	-0.113574	0.119067	-0.953868	0.340151	0.461027
ENSG00000109738	184.051	-0.240015	0.209133	-1.14766	0.251108	0.363031
ENSG00000109743	86.5525	-0.361849	0.123201	-2.93706	0.00331342	0.00919092
ENSG00000109756	559.114	-0.142455	0.0884617	-1.61036	0.107319	0.182729
ENSG00000109758	15.9403	-0.0841417	0.277943	-0.302731	0.762095	0.839664
ENSG00000109762	609.571	-0.0801775	0.0980078	-0.818072	0.413316	0.534899
ENSG00000109771	142	-0.323855	0.111475	-2.90517	0.00367056	0.010069
ENSG00000109775	488.371	0.0970637	0.0659985	1.4707	0.141373	0.228677
ENSG00000109787	926.114	-0.617854	0.0812951	-7.60014	2.95818e-14	5.62929e-13
ENSG00000109790	570.682	-0.24409	0.121542	-2.00827	0.0446143	0.0876907
ENSG00000109794	199.101	-0.294575	0.144744	-2.03515	0.0418358	0.0830415
ENSG00000109805	556.442	2.3293	0.129558	17.9789	2.85335e-72	1.43381e-69
ENSG00000109814	792.528	-0.0960271	0.171154	-0.561055	0.57476	0.683489
ENSG00000109819	62.7975	-0.165029	0.269165	-0.613114	0.539801	0.652435
ENSG00000109832	19.0118	-0.176999	0.240771	-0.735135	0.462258	0.58276
ENSG00000109851	0.711223	0.800394	0.666166	1.20149	0.22956	0.337763
ENSG00000109854	210.489	-0.356434	0.129902	-2.74387	0.00607195	0.0156998
ENSG00000109861	889.547	0.48703	0.176228	2.76364	0.00571605	0.0148893
ENSG00000109881	392.716	0.487689	0.131293	3.7145	0.000203609	0.000760341
ENSG00000109906	297.324	-0.926019	0.281418	-3.29055	0.000999913	0.00318577
ENSG00000109911	312.677	-0.584359	0.0850677	-6.86934	6.44989e-12	9.09774e-11
ENSG00000109917	453.165	0.232141	0.0792421	2.92951	0.00339492	0.00938622
ENSG00000109919	1300.45	0.0957426	0.0687589	1.39244	0.16379	0.258286
ENSG00000109920	2116.98	0.0292288	0.0675555	0.432663	0.665259	0.762084
ENSG00000109929	110.389	-0.0593141	0.138205	-0.429173	0.667797	0.764066
ENSG00000109943	26.5308	0.176687	0.196792	0.897838	0.369272	0.491996
ENSG00000109944	77.0733	-0.497869	0.161727	-3.07845	0.00208082	0.00615293
ENSG00000109956	109.241	-0.108679	0.306883	-0.354138	0.723236	0.808862
ENSG00000109971	7003.7	-0.322718	0.146362	-2.20493	0.0274589	0.0579981
ENSG00000109991	6.03154	-0.46499	0.222839	-2.08666	0.036919	0.0746083
ENSG00000110002	711.994	-0.38037	0.138344	-2.74945	0.0059696	0.0154799
ENSG00000110011	846.414	-0.289579	0.111038	-2.60794	0.00910899	0.0223213
ENSG00000110013	770.999	0.255359	0.0994012	2.56898	0.0102	0.0246196
ENSG00000110025	128.592	0.00864918	0.0820778	0.105378	0.916076	0.949865
ENSG00000110031	536.003	0.856383	0.106377	8.05044	8.24938e-16	1.87094e-14
ENSG00000110042	171.463	0.217748	0.188454	1.15545	0.247907	0.359295
ENSG00000110046	529.826	0.0694687	0.0860606	0.807207	0.419547	0.541004
ENSG00000110047	1053.47	0.0492147	0.0960103	0.512598	0.608232	0.714
ENSG00000110048	1299.26	0.132603	0.0668518	1.98354	0.0473073	0.0920835
ENSG00000110057	633.884	0.195557	0.114124	1.71355	0.0866121	0.153164
ENSG00000110063	632.502	-0.643465	0.10933	-5.88553	3.96789e-09	3.65637e-08
ENSG00000110074	301.336	0.158343	0.0848015	1.86722	0.061871	0.115468
ENSG00000110075	2279.09	0.0640065	0.105161	0.608652	0.542755	0.654776
ENSG00000110076	118.295	-0.0126836	0.162395	-0.0781033	0.937746	0.963327
ENSG00000110077	319.413	0.376493	0.154314	2.43979	0.0146958	0.0339183
ENSG00000110079	101.646	0.386731	0.159143	2.43009	0.0150953	0.0347107
ENSG00000110080	421.613	-0.185778	0.12409	-1.49712	0.134361	0.219298
ENSG00000110090	1481.42	0.174406	0.1176	1.48305	0.138062	0.224156
ENSG00000110092	6836.65	-0.61521	0.198987	-3.09171	0.00199008	0.00591179
ENSG00000110104	390.083	0.429169	0.09986	4.29771	1.72573e-05	8.15827e-05
ENSG00000110107	2346.25	0.300338	0.07389	4.06467	4.81012e-05	0.000207642
ENSG00000110108	1440.55	-0.548464	0.104786	-5.23412	1.65776e-07	1.16253e-06
ENSG00000110148	9.87691	3.17102	0.481224	6.58949	4.41353e-11	5.493e-10
ENSG00000110169	427.244	0.152666	0.252508	0.604598	0.545446	0.657282
ENSG00000110171	731.618	-0.141084	0.134063	-1.05237	0.292629	0.408887
ENSG00000110172	441.843	1.0822	0.105704	10.238	1.33917e-24	7.10686e-23
ENSG00000110195	97.7087	-0.0739097	0.359806	-0.205415	0.837248	0.896036
ENSG00000110200	762.312	0.00728458	0.111763	0.0651788	0.948032	0.96972
ENSG00000110203	1.49959	-0.184307	0.389585	-0.473086	0.636152	0.737887
ENSG00000110218	276.78	0.367468	0.100421	3.65928	0.000252922	0.000923619
ENSG00000110237	1361.08	-0.566525	0.0945424	-5.99228	2.0692e-09	1.98052e-08
ENSG00000110244	0.0668286	-0.489808	1.58836	-0.308374	0.757798	0.836104
ENSG00000110245	0.750231	2.4699	0.639813	3.86035	0.000113227	0.000449886
ENSG00000110274	641.469	0.164684	0.0690684	2.38436	0.0171089	0.0386501
ENSG00000110315	918.957	0.0274155	0.0889592	0.308181	0.757944	0.836209
ENSG00000110318	455.613	-0.457639	0.184378	-2.48207	0.0130621	0.0305777
ENSG00000110321	6629.74	0.149966	0.0801387	1.87133	0.0612999	0.11455
ENSG00000110324	455.14	-0.0510815	0.157167	-0.325015	0.74517	0.826612
ENSG00000110328	576.979	0.0671155	0.119946	0.559549	0.575787	0.684257
ENSG00000110344	1041.16	0.303037	0.0744257	4.07168	4.66761e-05	0.000202087
ENSG00000110367	1458.44	-0.125767	0.0958945	-1.31151	0.189684	0.289936
ENSG00000110375	7.98795	0.854434	0.299722	2.85076	0.0043615	0.0117279
ENSG00000110395	548.681	-0.322235	0.0931703	-3.45856	0.000543073	0.0018369
ENSG00000110400	226.342	-0.474278	0.128554	-3.68933	0.000224849	0.000830402
ENSG00000110422	707.365	0.118455	0.137654	0.860525	0.3895	0.511779
ENSG00000110427	279.134	-0.123339	0.191933	-0.642614	0.520474	0.635766
ENSG00000110429	1588.78	-0.248618	0.0791847	-3.13972	0.0016911	0.0051124
ENSG00000110435	479.771	0.153281	0.0986811	1.5533	0.120352	0.200545
ENSG00000110436	211.987	0.516912	0.236563	2.18509	0.0288823	0.0604959
ENSG00000110442	111.577	-0.319307	0.0791869	-4.03232	5.52292e-05	0.000234695
ENSG00000110446	380.032	-0.0349783	0.131809	-0.26537	0.790724	0.861089
ENSG00000110448	172.83	0.528881	0.176525	2.99606	0.0027349	0.00777807
ENSG00000110455	564.666	-0.0594299	0.114421	-0.519397	0.603484	0.709671
ENSG00000110492	3271.06	-0.518993	0.191334	-2.7125	0.00667787	0.0170879
ENSG00000110497	1816.08	-0.0735504	0.0797154	-0.922662	0.356183	0.478602
ENSG00000110514	1080.37	-0.155282	0.0687774	-2.25775	0.0239614	0.0516696
ENSG00000110583	440.826	0.148304	0.0777428	1.90762	0.0564402	0.106746
ENSG00000110619	1289.45	-0.0764224	0.0710333	-1.07587	0.281987	0.397332
ENSG00000110628	716.996	0.249164	0.146269	1.70347	0.0884808	0.155802
ENSG00000110651	6106.49	0.109946	0.0881604	1.24711	0.212357	0.317292
ENSG00000110660	354.817	-0.398449	0.134627	-2.95964	0.00307999	0.00862676
ENSG00000110665	16.1839	0.182787	0.230491	0.79303	0.42776	0.549392
ENSG00000110675	11.941	-0.614819	0.212997	-2.88651	0.00389535	0.0106147
ENSG00000110680	1.66474	3.92776	0.634443	6.19088	5.98311e-10	6.23111e-09
ENSG00000110693	106.768	-0.952933	0.260313	-3.66071	0.000251514	0.000919377
ENSG00000110696	2125.57	0.0966489	0.0702704	1.37539	0.169012	0.264446
ENSG00000110700	4350.28	-0.0787467	0.0945713	-0.83267	0.405031	0.526635
ENSG00000110711	568.998	-0.088337	0.112657	-0.784125	0.432967	0.554087
ENSG00000110713	2723.61	-0.340683	0.0721153	-4.72415	2.31078e-06	1.31022e-05
ENSG00000110717	521.724	0.11809	0.137447	0.859173	0.390245	0.512382
ENSG00000110719	1364.22	-0.0224566	0.13969	-0.16076	0.872283	0.921147
ENSG00000110721	1365.35	0.260068	0.110338	2.35701	0.0184228	0.0412363
ENSG00000110723	250.583	0.290663	0.124089	2.34238	0.0191612	0.0427015
ENSG00000110756	379.134	-0.276305	0.0863327	-3.20046	0.00137207	0.00424448
ENSG00000110768	686.228	-0.176124	0.0677131	-2.60103	0.00929436	0.0227064
ENSG00000110777	202.622	-0.0520851	0.26771	-0.194558	0.845739	0.901961
ENSG00000110786	18.13	-0.464802	0.187693	-2.4764	0.0132714	0.0309686
ENSG00000110799	563.878	-0.324439	0.159293	-2.03675	0.0416752	0.0827637
ENSG00000110801	223.726	-0.0741839	0.0835477	-0.887922	0.374583	0.497464
ENSG00000110811	526.814	0.304274	0.156913	1.93913	0.0524855	0.100496
ENSG00000110841	867.634	-0.426611	0.128564	-3.31829	0.000905697	0.00290575
ENSG00000110844	2376.74	0.15178	0.0848944	1.78786	0.0737982	0.134088
ENSG00000110848	129.018	-0.277021	0.204224	-1.35645	0.174956	0.27192
ENSG00000110851	655.549	-0.10036	0.0659088	-1.52271	0.127831	0.210542
ENSG00000110852	286.746	0.0263739	0.132204	0.199494	0.841876	0.899553
ENSG00000110871	482.039	0.221511	0.0679922	3.25789	0.00112244	0.00354944
ENSG00000110880	569.16	0.136515	0.101505	1.34491	0.178655	0.276442
ENSG00000110881	46.8775	-0.395564	0.171133	-2.31145	0.0208082	0.0458414
ENSG00000110887	2.79672	0.203116	0.267598	0.759035	0.447832	0.569035
ENSG00000110888	352.124	-0.355653	0.0982175	-3.62108	0.000293379	0.0010575
ENSG00000110900	168.902	-0.679054	0.162675	-4.1743	2.989e-05	0.000134971
ENSG00000110906	1122.36	-0.0325882	0.0754635	-0.43184	0.665857	0.762497
ENSG00000110911	619.27	-0.205863	0.094023	-2.18949	0.0285612	0.059925
ENSG00000110917	3207.08	-0.0234745	0.090137	-0.260431	0.794531	0.864357
ENSG00000110921	391.087	0.374176	0.101118	3.70041	0.000215252	0.000798813
ENSG00000110925	909.238	0.163227	0.0844528	1.93276	0.0532657	0.10176
ENSG00000110931	606.536	-0.831881	0.0882939	-9.42173	4.43717e-21	1.72342e-19
ENSG00000110934	217.91	0.044608	0.148263	0.300872	0.763512	0.840737
ENSG00000110944	33.5348	0.148124	0.162695	0.91044	0.362591	0.485144
ENSG00000110958	683.022	-0.423294	0.0823741	-5.13868	2.76681e-07	1.87141e-06
ENSG00000110975	18.1617	0.204944	0.411991	0.497447	0.618874	0.72364
ENSG00000110987	482.841	-0.324148	0.0867952	-3.73463	0.000187994	0.000707453
ENSG00000111011	889.395	0.273869	0.0732884	3.73687	0.000186323	0.000702481
ENSG00000111012	83.2727	0.769395	0.196987	3.90582	9.39072e-05	0.00038036
ENSG00000111046	1.0226	0.934569	0.63661	1.46804	0.142093	0.229634
ENSG00000111049	0.15182	0.158729	2.31416	0.0685902	0.945316	0.967943
ENSG00000111052	324.681	-0.341022	0.254771	-1.33854	0.180719	0.279044
ENSG00000111057	9657.3	0.276662	0.166351	1.66312	0.096288	0.167042
ENSG00000111058	529.368	-0.265421	0.18182	-1.4598	0.144345	0.232799
ENSG00000111077	1265.49	-1.08181	0.114924	-9.41321	4.81205e-21	1.86453e-19
ENSG00000111087	29.1461	-0.0878773	0.177002	-0.496475	0.619559	0.724119
ENSG00000111110	815.25	-0.0749186	0.153071	-0.489435	0.624534	0.728351
ENSG00000111142	360.607	-0.00680042	0.0682782	-0.0995987	0.920663	0.952778
ENSG00000111144	380.999	0.0646768	0.0810854	0.797638	0.425081	0.546605
ENSG00000111145	970.189	-0.379807	0.0827452	-4.59008	4.43081e-06	2.38605e-05
ENSG00000111181	39.6889	0.0555483	0.21408	0.259475	0.795269	0.864809
ENSG00000111186	41.4074	0.244809	0.185283	1.32128	0.186409	0.286017
ENSG00000111196	493.531	0.656408	0.0953696	6.88278	5.86959e-12	8.30836e-11
ENSG00000111199	187.228	-0.579315	0.169415	-3.4195	0.000627373	0.00209124
ENSG00000111203	357.32	-0.300218	0.0803828	-3.73486	0.000187823	0.000707306
ENSG00000111206	394.01	2.11943	0.165482	12.8077	1.48552e-37	1.73095e-35
ENSG00000111215	126.428	-0.279997	0.215557	-1.29895	0.193962	0.295323
ENSG00000111218	52.7561	0.714506	0.33689	2.12089	0.0339312	0.0694026
ENSG00000111224	309.992	0.00465436	0.102138	0.0455691	0.963654	0.979863
ENSG00000111229	2576.07	0.361062	0.070852	5.096	3.46905e-07	2.28991e-06
ENSG00000111231	286.89	-0.122264	0.0684869	-1.78521	0.0742266	0.134695
ENSG00000111237	3332.95	-0.201526	0.0877844	-2.2957	0.0216932	0.0474473
ENSG00000111241	1.08231	-0.258718	0.547415	-0.472618	0.636486	0.738221
ENSG00000111245	2.32802	-0.91935	0.328333	-2.80006	0.00510936	0.0134841
ENSG00000111247	237.589	0.104379	0.161316	0.647044	0.517604	0.63327
ENSG00000111249	145.154	-0.333121	0.292121	-1.14035	0.254139	0.366474
ENSG00000111252	657.981	0.0630127	0.0870977	0.723472	0.46939	0.589303
ENSG00000111261	624.709	-0.149916	0.119883	-1.25051	0.211112	0.315697
ENSG00000111262	8.64127	-2.01442	0.356304	-5.65365	1.57078e-08	1.32868e-07
ENSG00000111266	1972.74	0.294308	0.0932357	3.1566	0.00159621	0.00485749
ENSG00000111269	905.675	-0.647635	0.0787802	-8.22078	2.02184e-16	4.89627e-15
ENSG00000111271	509.441	-0.447763	0.091527	-4.89214	9.97443e-07	6.11238e-06
ENSG00000111275	1099.64	-1.03332	0.148437	-6.96131	3.37119e-12	4.94353e-11
ENSG00000111276	1311.11	-0.982852	0.123718	-7.94427	1.95335e-15	4.29096e-14
ENSG00000111291	51.8116	-1.24443	0.176957	-7.03234	2.03094e-12	3.06227e-11
ENSG00000111300	681.519	0.193622	0.0718191	2.69597	0.00701842	0.0178175
ENSG00000111305	11.66	-0.0822702	0.264187	-0.311409	0.75549	0.834417
ENSG00000111319	1380.22	-0.142349	0.183322	-0.776497	0.437455	0.558809
ENSG00000111321	842.67	0.154919	0.0846022	1.83115	0.0670784	0.123851
ENSG00000111325	523.8	0.0829386	0.101156	0.819906	0.41227	0.533975
ENSG00000111328	1780.86	0.0140879	0.125174	0.112547	0.91039	0.946127
ENSG00000111331	1743.12	0.160347	0.15307	1.04754	0.294851	0.411134
ENSG00000111335	1189.74	-0.211029	0.193464	-1.09079	0.275365	0.390017
ENSG00000111339	37.8424	-0.830368	0.309004	-2.68724	0.00720442	0.0182311
ENSG00000111341	2613.08	-0.675675	0.233396	-2.89498	0.00379186	0.0103678
ENSG00000111344	172.769	-0.253485	0.264636	-0.957863	0.338132	0.458846
ENSG00000111348	3020.48	-0.0508088	0.138755	-0.366178	0.714232	0.802351
ENSG00000111358	245.038	-0.388021	0.0831096	-4.66878	3.0299e-06	1.67829e-05
ENSG00000111361	919.629	0.27929	0.0657522	4.24761	2.16062e-05	0.000100181
ENSG00000111364	591.355	0.0317036	0.0703557	0.450618	0.652265	0.751481
ENSG00000111371	2595.71	-0.45708	0.171785	-2.66077	0.00779618	0.0195269
ENSG00000111404	9.14264	-0.353257	0.327963	-1.07712	0.281425	0.396678
ENSG00000111405	60.2121	-0.536005	0.181257	-2.95716	0.00310483	0.00868424
ENSG00000111412	708.462	0.0833543	0.11489	0.725511	0.468138	0.588375
ENSG00000111424	519.736	0.0898893	0.108821	0.826029	0.408788	0.530522
ENSG00000111445	452.027	0.205647	0.0771991	2.66385	0.00772509	0.019376
ENSG00000111450	325.436	-0.40012	0.109345	-3.65924	0.000252961	0.000923619
ENSG00000111452	137.092	-1.06129	0.203865	-5.20586	1.93105e-07	1.33957e-06
ENSG00000111481	492.911	0.172754	0.0671261	2.57357	0.0100654	0.024346
ENSG00000111490	199.631	-0.280552	0.146502	-1.91501	0.0554916	0.105225
ENSG00000111530	2346.76	0.229882	0.081802	2.81022	0.00495071	0.0131214
ENSG00000111536	13.6654	-0.081084	0.306796	-0.264293	0.791554	0.861818
ENSG00000111537	9.40595	0.672931	0.324907	2.07115	0.0383449	0.0770638
ENSG00000111540	286.052	-0.222854	0.0879515	-2.53382	0.0112826	0.0269694
ENSG00000111554	287.628	0.357409	0.225212	1.58699	0.112515	0.190007
ENSG00000111581	910.932	0.235043	0.0908066	2.58839	0.00964244	0.0234499
ENSG00000111596	1260.24	-0.353796	0.0875109	-4.04288	5.27987e-05	0.000225499
ENSG00000111602	638.879	0.161609	0.0991779	1.62949	0.10321	0.177025
ENSG00000111605	1495.62	0.541956	0.0765198	7.08255	1.41523e-12	2.19026e-11
ENSG00000111615	1878.24	0.115661	0.0950747	1.21652	0.223785	0.330894
ENSG00000111639	966.883	0.115845	0.117614	0.984956	0.324646	0.443955
ENSG00000111640	27640.8	0.12942	0.136463	0.948393	0.342929	0.463972
ENSG00000111641	355.895	0.379812	0.107462	3.53439	0.000408724	0.00142597
ENSG00000111644	132.016	0.0309404	0.116982	0.264488	0.791404	0.861715
ENSG00000111647	217.249	-0.426061	0.109118	-3.9046	9.43826e-05	0.000381996
ENSG00000111652	457.557	-0.129875	0.0735061	-1.76686	0.077252	0.139371
ENSG00000111653	214.575	-0.522158	0.0845232	-6.17768	6.50486e-10	6.75378e-09
ENSG00000111664	236.344	-1.3133	0.161921	-8.11077	5.03e-16	1.1621e-14
ENSG00000111665	178.5	0.428489	0.185523	2.30963	0.0209084	0.0460242
ENSG00000111666	2053.17	-0.131466	0.150118	-0.875757	0.381162	0.503373
ENSG00000111667	1307.4	0.0209543	0.0869357	0.241032	0.80953	0.874933
ENSG00000111669	4499.52	-0.00652989	0.114179	-0.0571899	0.954394	0.974021
ENSG00000111670	1124.69	0.302266	0.237121	1.27473	0.202404	0.305516
ENSG00000111671	260.346	0.00518401	0.140946	0.0367801	0.97066	0.983753
ENSG00000111676	2499.77	-0.337198	0.0775343	-4.34902	1.36748e-05	6.60133e-05
ENSG00000111678	1284.95	-0.0378214	0.123485	-0.306282	0.75939	0.837459
ENSG00000111679	1120.29	-0.119791	0.0923424	-1.29725	0.194545	0.295958
ENSG00000111684	1450	-0.235433	0.0941848	-2.49969	0.0124302	0.0293119
ENSG00000111696	270.706	0.285265	0.112639	2.53255	0.0113235	0.0270472
ENSG00000111701	3.76487	2.58224	0.349779	7.38249	1.55354e-13	2.72124e-12
ENSG00000111704	0.910385	-0.0134646	0.391392	-0.0344019	0.972557	0.984609
ENSG00000111707	1026.63	0.297664	0.0702289	4.23848	2.25034e-05	0.000104131
ENSG00000111711	738.662	0.447435	0.0957838	4.6713	2.99295e-06	1.66069e-05
ENSG00000111713	13.0432	-2.62007	0.277724	-9.43406	3.94531e-21	1.53982e-19
ENSG00000111716	2404.64	0.108635	0.196633	0.552477	0.580621	0.689134
ENSG00000111725	631.317	0.0534778	0.0795279	0.672442	0.501303	0.618171
ENSG00000111726	653.113	0.541757	0.0893276	6.06483	1.32095e-09	1.30434e-08
ENSG00000111727	254.059	0.273345	0.0758785	3.6024	0.000315294	0.00112791
ENSG00000111729	67.8386	0.516714	0.125538	4.116	3.85503e-05	0.000169841
ENSG00000111731	939.109	0.251408	0.10403	2.41668	0.0156627	0.0358361
ENSG00000111732	1.70018	0.425482	0.400611	1.06208	0.288198	0.403925
ENSG00000111737	215.072	0.353115	0.0793156	4.45202	8.50643e-06	4.28251e-05
ENSG00000111752	137.133	-0.169129	0.100083	-1.68988	0.0910512	0.159732
ENSG00000111775	1333.82	0.998692	0.10313	9.68379	3.53368e-22	1.52746e-20
ENSG00000111783	22.1223	-0.420886	0.270649	-1.5551	0.119922	0.200057
ENSG00000111785	657.344	-0.243729	0.0838212	-2.90773	0.00364066	0.00999859
ENSG00000111786	3443.98	0.578143	0.0754636	7.66121	1.84189e-14	3.5727e-13
ENSG00000111790	508.81	0.106446	0.0742479	1.43366	0.151671	0.242601
ENSG00000111796	54.6144	-0.477707	0.170779	-2.79722	0.0051545	0.0135898
ENSG00000111799	4075.02	0.0321022	0.182807	0.175607	0.860603	0.91289
ENSG00000111801	235.407	-0.26164	0.137251	-1.90629	0.0566126	0.106947
ENSG00000111802	800.495	0.267427	0.064392	4.15312	3.27975e-05	0.000146577
ENSG00000111816	443.435	-0.00576033	0.157838	-0.0364952	0.970888	0.983859
ENSG00000111817	850.809	-0.316496	0.106584	-2.96947	0.00298318	0.00839951
ENSG00000111832	954.968	-0.304571	0.0865405	-3.5194	0.000432517	0.00149954
ENSG00000111834	40.5444	0.247402	0.183386	1.34908	0.177312	0.274759
ENSG00000111837	612.252	0.201098	0.163087	1.23307	0.21755	0.323578
ENSG00000111845	310.596	-0.00595945	0.0997596	-0.0597381	0.952364	0.972848
ENSG00000111846	300.462	-0.0142408	0.280666	-0.0507391	0.959533	0.977332
ENSG00000111850	101.859	-0.503163	0.0921138	-5.46241	4.69703e-08	3.64695e-07
ENSG00000111859	599.953	-0.0846484	0.148365	-0.570541	0.568311	0.677323
ENSG00000111860	668.969	-0.0107591	0.181513	-0.0592749	0.952733	0.97288
ENSG00000111863	98.9556	-0.10493	0.237246	-0.442283	0.658284	0.75649
ENSG00000111875	349.25	-0.108849	0.0868843	-1.2528	0.210278	0.314713
ENSG00000111877	102.206	-0.344077	0.096845	-3.55286	0.000381065	0.00133906
ENSG00000111879	220.659	-0.176132	0.158795	-1.10918	0.267353	0.381187
ENSG00000111880	412.172	-0.249317	0.0998841	-2.49607	0.0125578	0.0295701
ENSG00000111885	1344.59	0.115663	0.159473	0.725287	0.468276	0.588456
ENSG00000111886	28.676	-0.0886878	0.15956	-0.555828	0.578328	0.687011
ENSG00000111897	3221.03	-0.323985	0.0952117	-3.40279	0.000667023	0.00220921
ENSG00000111906	738.367	-0.248311	0.0907361	-2.73663	0.00620729	0.0160214
ENSG00000111907	757.048	0.280998	0.167497	1.67763	0.0934201	0.16314
ENSG00000111911	617.166	-0.190616	0.0885231	-2.15329	0.0312961	0.0648554
ENSG00000111912	404.484	-0.403311	0.174871	-2.30633	0.0210921	0.0463777
ENSG00000111913	271.576	-0.269509	0.188453	-1.43011	0.152684	0.243804
ENSG00000111961	495.306	0.0509467	0.17009	0.299528	0.764537	0.841392
ENSG00000111962	285.289	-1.17751	0.151416	-7.77664	7.44755e-15	1.51783e-13
ENSG00000111981	26.8493	0.067135	0.296782	0.22621	0.821038	0.883698
ENSG00000112029	165.402	-0.0907893	0.134069	-0.677183	0.49829	0.615636
ENSG00000112031	173.681	-0.421736	0.0807046	-5.22567	1.73525e-07	1.21264e-06
ENSG00000112033	1068.61	0.0828635	0.0907009	0.913591	0.360932	0.483608
ENSG00000112038	292.772	-0.286899	0.268584	-1.06819	0.285435	0.400926
ENSG00000112039	140.005	-0.37719	0.125995	-2.9937	0.00275617	0.00782886
ENSG00000112041	102.97	0.034494	0.207599	0.166157	0.868033	0.918107
ENSG00000112053	103.584	1.23578	0.169745	7.28023	3.33242e-13	5.61691e-12
ENSG00000112062	478.341	-0.390219	0.0982328	-3.97239	7.11552e-05	0.000295119
ENSG00000112077	6.97089	3.90517	0.362044	10.7864	3.9897e-27	2.55595e-25
ENSG00000112078	338.734	-0.581314	0.104992	-5.53676	3.08127e-08	2.47116e-07
ENSG00000112079	1438.8	0.457535	0.0907145	5.04368	4.56658e-07	2.96211e-06
ENSG00000112081	5186.59	0.00938826	0.0654011	0.143549	0.885857	0.929776
ENSG00000112096	321.185	0.486743	0.172307	2.82485	0.00473023	0.0126077
ENSG00000112110	609.873	0.356509	0.0864848	4.12222	3.75244e-05	0.000165995
ENSG00000112115	0.178411	-0.607688	0.939997	-0.646479	0.517969	0.633669
ENSG00000112116	0.63072	-0.0223481	0.577756	-0.0386808	0.969145	0.98265
ENSG00000112118	1768.12	-0.180708	0.101545	-1.77959	0.0751437	0.136178
ENSG00000112130	387.001	0.00124297	0.0795832	0.0156185	0.987539	0.992476
ENSG00000112139	173.469	-0.278797	0.153958	-1.81086	0.0701621	0.12862
ENSG00000112144	594.379	0.118069	0.0931478	1.26754	0.204962	0.308768
ENSG00000112146	1092.13	-0.433558	0.0720965	-6.01358	1.81473e-09	1.75789e-08
ENSG00000112149	396.056	0.676667	0.151902	4.45463	8.40396e-06	4.23755e-05
ENSG00000112164	126.299	-2.07054	0.322986	-6.41061	1.44943e-10	1.67194e-09
ENSG00000112167	1450.94	0.310996	0.109516	2.83972	0.00451526	0.0120969
ENSG00000112175	56.7403	-0.211223	0.337835	-0.625225	0.531824	0.645121
ENSG00000112182	244.902	-0.423326	0.159674	-2.65118	0.00802107	0.0199843
ENSG00000112183	74.5949	-0.396289	0.383717	-1.03276	0.301714	0.418563
ENSG00000112186	1232.43	-1.46374	0.153303	-9.54805	1.32163e-21	5.36663e-20
ENSG00000112195	5.28905	-0.15995	0.317052	-0.504491	0.613917	0.719537
ENSG00000112200	710.831	-1.05404	0.154334	-6.82959	8.51567e-12	1.17943e-10
ENSG00000112208	185.941	-0.565759	0.131535	-4.30121	1.69867e-05	8.04552e-05
ENSG00000112210	196.363	0.0770557	0.126532	0.608984	0.542535	0.654559
ENSG00000112212	2.73727	-0.0989494	0.260485	-0.379866	0.704045	0.794292
ENSG00000112214	31.9418	-0.230681	0.197486	-1.16809	0.242772	0.353251
ENSG00000112218	45.232	-0.253543	0.191177	-1.32622	0.184767	0.28393
ENSG00000112232	41.4605	0.198169	0.232922	0.850795	0.394883	0.51712
ENSG00000112234	564.884	-0.0979636	0.0864275	-1.13348	0.257014	0.369512
ENSG00000112237	730.188	0.428427	0.0899	4.7656	1.88293e-06	1.08873e-05
ENSG00000112238	0.974356	2.60062	0.834388	3.1168	0.00182825	0.00548065
ENSG00000112242	564.465	0.047997	0.121601	0.394711	0.693056	0.785532
ENSG00000112249	360.535	-0.265991	0.14011	-1.89844	0.0576376	0.108539
ENSG00000112276	12.5885	-0.849879	0.202055	-4.20618	2.59723e-05	0.000118579
ENSG00000112280	15.5294	0.269318	0.425563	0.632852	0.52683	0.640853
ENSG00000112282	704.498	-0.241192	0.105342	-2.2896	0.0220444	0.0481426
ENSG00000112290	221.66	0.171448	0.15104	1.13512	0.256327	0.368836
ENSG00000112293	89.2827	-2.4279	0.155933	-15.5701	1.16142e-54	3.11261e-52
ENSG00000112294	113.459	-0.0114221	0.131995	-0.0865342	0.931042	0.959074
ENSG00000112299	63.2207	-0.100877	0.220657	-0.457165	0.647552	0.747659
ENSG00000112303	33.0351	-0.244396	0.223459	-1.0937	0.274088	0.388619
ENSG00000112304	582.701	-0.180906	0.0865364	-2.09053	0.0365706	0.0740344
ENSG00000112305	505.013	0.257318	0.0871498	2.95259	0.00315121	0.00879865
ENSG00000112306	11158.3	-0.0946344	0.135582	-0.697987	0.485185	0.603526
ENSG00000112308	3186.06	0.336084	0.0629315	5.34047	9.27081e-08	6.80085e-07
ENSG00000112312	357.898	0.801231	0.121367	6.60174	4.06349e-11	5.10078e-10
ENSG00000112319	72.451	-1.1482	0.291588	-3.93775	8.22504e-05	0.000337137
ENSG00000112320	245.36	-0.219291	0.163587	-1.34051	0.180078	0.278225
ENSG00000112333	2.85335	-0.452514	0.408994	-1.10641	0.26855	0.382583
ENSG00000112335	142.506	-0.357648	0.116344	-3.07406	0.00211164	0.00622915
ENSG00000112337	1.85415	-0.630179	0.330407	-1.90728	0.0564842	0.106805
ENSG00000112339	567.064	-0.350962	0.111634	-3.14387	0.00166732	0.00505096
ENSG00000112343	757.876	0.0669594	0.0931886	0.718536	0.472427	0.591453
ENSG00000112357	287.791	0.0559449	0.0923311	0.605916	0.54457	0.656473
ENSG00000112365	333.847	0.324475	0.0902524	3.59519	0.000324153	0.00115497
ENSG00000112367	665.085	-0.177175	0.101231	-1.75021	0.0800823	0.143799
ENSG00000112378	3101.58	-0.13791	0.153433	-0.898829	0.368744	0.491576
ENSG00000112379	1897.2	-0.284649	0.148206	-1.92063	0.0547786	0.104167
ENSG00000112394	58.4647	0.104591	0.218339	0.479032	0.631916	0.734298
ENSG00000112406	663.926	0.0730106	0.0901249	0.810104	0.41788	0.539417
ENSG00000112414	140.915	-0.281163	0.229682	-1.22414	0.220899	0.32756
ENSG00000112419	243.1	-0.688941	0.14647	-4.70364	2.55566e-06	1.43689e-05
ENSG00000112425	170.145	-0.542629	0.0974132	-5.57039	2.54175e-08	2.06212e-07
ENSG00000112473	1873	0.462688	0.115883	3.99271	6.53211e-05	0.000273319
ENSG00000112486	77.029	-0.248261	0.223688	-1.10985	0.267062	0.381081
ENSG00000112494	11.291	-0.3753	0.534567	-0.702063	0.48264	0.60129
ENSG00000112499	4.91299	0.125434	0.272203	0.460812	0.644933	0.745438
ENSG00000112511	590.079	0.326642	0.0934874	3.49397	0.000475891	0.00163232
ENSG00000112514	406.001	0.0563312	0.125542	0.448705	0.653644	0.752693
ENSG00000112531	253.064	-0.653959	0.161274	-4.05495	5.01458e-05	0.000215255
ENSG00000112539	8.07196	1.75316	0.414633	4.22821	2.35555e-05	0.000108469
ENSG00000112541	135.795	0.03959	0.201235	0.196736	0.844034	0.900961
ENSG00000112559	700.985	-0.154267	0.227326	-0.678617	0.497381	0.614888
ENSG00000112561	178.889	-0.289478	0.107526	-2.69217	0.00709883	0.0180018
ENSG00000112562	1536.02	-0.787466	0.188078	-4.18691	2.82783e-05	0.000128596
ENSG00000112576	504.803	-0.12954	0.0994189	-1.30297	0.192586	0.293545
ENSG00000112578	379.036	0.682573	0.111835	6.10341	1.03831e-09	1.03961e-08
ENSG00000112584	1479.72	-0.374903	0.077311	-4.84928	1.23909e-06	7.45403e-06
ENSG00000112599	133.04	0.332016	0.133136	2.49382	0.0126376	0.0297313
ENSG00000112619	35.7037	0.145315	0.164791	0.881812	0.377879	0.500353
ENSG00000112640	420.347	0.0972015	0.0784148	1.23958	0.21513	0.320751
ENSG00000112651	567.572	0.413111	0.116546	3.54461	0.0003932	0.00137718
ENSG00000112655	840.136	0.0937878	0.144157	0.650593	0.515309	0.631183
ENSG00000112658	960.942	0.572653	0.104395	5.48544	4.12449e-08	3.23679e-07
ENSG00000112659	1030.86	-0.153863	0.0718271	-2.14213	0.0321832	0.0663725
ENSG00000112667	71.8506	0.2303	0.233982	0.984263	0.324986	0.444369
ENSG00000112679	93.1713	-0.455251	0.110039	-4.13716	3.51635e-05	0.000156412
ENSG00000112685	1568.18	-0.460933	0.164575	-2.80075	0.00509844	0.0134597
ENSG00000112695	1271.19	0.202242	0.0899639	2.24804	0.0245736	0.0527773
ENSG00000112697	342.533	-0.476591	0.114235	-4.17203	3.01894e-05	0.000136132
ENSG00000112699	1272.08	0.158683	0.143514	1.1057	0.268858	0.382893
ENSG00000112701	1655.37	0.105277	0.0730828	1.44052	0.14972	0.240005
ENSG00000112706	175.547	-0.419203	0.148871	-2.81588	0.00486437	0.012916
ENSG00000112715	1540.2	-0.18613	0.143722	-1.29507	0.195296	0.296849
ENSG00000112739	997.789	0.235423	0.0840303	2.80165	0.0050842	0.0134243
ENSG00000112742	274.295	-0.0714029	0.173712	-0.411042	0.681042	0.775261
ENSG00000112759	1861.22	-0.3149	0.120382	-2.61583	0.00890116	0.0218955
ENSG00000112761	18.9735	-0.00208723	0.329494	-0.00633464	0.994946	0.99693
ENSG00000112763	590.788	-0.189493	0.0722876	-2.62138	0.00875746	0.0215849
ENSG00000112769	655.357	0.322261	0.135961	2.37025	0.0177762	0.0399834
ENSG00000112773	419.321	-0.061591	0.181857	-0.338678	0.734852	0.818652
ENSG00000112782	86.5351	-1.54946	0.178399	-8.68538	3.77491e-18	1.09174e-16
ENSG00000112787	2462.88	-0.222932	0.0907676	-2.45607	0.0140465	0.0325901
ENSG00000112796	677.55	-0.334503	0.207162	-1.6147	0.106376	0.181408
ENSG00000112799	105.525	0.471752	0.128244	3.67855	0.000234567	0.00086332
ENSG00000112812	177.84	-0.13118	0.218782	-0.599591	0.548779	0.660308
ENSG00000112818	4.255	0.331106	0.273543	1.21043	0.226112	0.333568
ENSG00000112837	136.463	-0.227885	0.18403	-1.23831	0.215602	0.321298
ENSG00000112851	957.416	-0.322569	0.120039	-2.68721	0.00720512	0.0182311
ENSG00000112855	614.939	0.0338639	0.0645609	0.524527	0.599912	0.706201
ENSG00000112874	319.22	-0.0465227	0.124885	-0.372524	0.709503	0.798891
ENSG00000112877	320.909	0.0927786	0.10461	0.886902	0.375132	0.497963
ENSG00000112893	596.75	0.292747	0.139847	2.09334	0.0363192	0.0736275
ENSG00000112902	678.335	-1.03	0.166064	-6.20243	5.55971e-10	5.82411e-09
ENSG00000112936	329.147	-0.174027	0.264128	-0.658873	0.509977	0.625939
ENSG00000112941	844.715	0.206434	0.0898368	2.29787	0.021569	0.0472199
ENSG00000112964	295.38	-1.65556	0.202007	-8.19554	2.49467e-16	5.98722e-15
ENSG00000112972	1169.02	0.0790028	0.111731	0.707079	0.479517	0.59842
ENSG00000112977	2340.66	0.0732326	0.0886724	0.825878	0.408874	0.530559
ENSG00000112981	170.923	0.486333	0.204749	2.37526	0.0175366	0.039544
ENSG00000112983	968.578	-0.395209	0.0727314	-5.43382	5.51597e-08	4.23778e-07
ENSG00000112984	339.385	1.93368	0.154241	12.5367	4.70081e-36	4.90838e-34
ENSG00000112992	717.816	-0.204639	0.121078	-1.69014	0.0910004	0.159678
ENSG00000112996	1158.28	-1.55946	0.237543	-6.56495	5.20488e-11	6.39866e-10
ENSG00000113013	3937.51	0.297721	0.065469	4.54751	5.42855e-06	2.86482e-05
ENSG00000113048	445.855	-0.396293	0.0797161	-4.9713	6.65043e-07	4.19533e-06
ENSG00000113068	714.767	1.77511	0.0740626	23.9677	6.04617e-127	1.38889e-123
ENSG00000113070	194.752	0.233577	0.156647	1.49111	0.135934	0.221303
ENSG00000113073	8.59276	-0.854755	0.212369	-4.02486	5.701e-05	0.000241433
ENSG00000113083	703.724	-0.169566	0.145844	-1.16265	0.24497	0.355954
ENSG00000113088	99.2289	0.558588	0.243052	2.29822	0.0215491	0.0471956
ENSG00000113100	6.17742	0.596142	0.319871	1.8637	0.0623643	0.116269
ENSG00000113108	467.371	-6.49367e-05	0.11034	-0.000588516	0.99953	0.99966
ENSG00000113119	214.352	0.015314	0.0874197	0.175178	0.86094	0.913006
ENSG00000113140	29096.5	0.601686	0.149818	4.0161	5.91687e-05	0.000249458
ENSG00000113141	1577.23	-0.0720057	0.0647951	-1.11128	0.266446	0.380469
ENSG00000113161	359.943	0.133487	0.110174	1.21161	0.225663	0.333149
ENSG00000113163	377.969	-0.940374	0.106677	-8.81512	1.19554e-18	3.56664e-17
ENSG00000113194	1177.97	0.060404	0.0640695	0.942789	0.345789	0.46729
ENSG00000113196	0.546432	0.828101	0.719857	1.15037	0.249992	0.361727
ENSG00000113231	193.817	-1.21068	0.201323	-6.01361	1.8144e-09	1.75789e-08
ENSG00000113240	477.051	-0.240136	0.106126	-2.26275	0.0236508	0.05113
ENSG00000113249	7.46161	0.340848	0.276273	1.23374	0.217301	0.323268
ENSG00000113263	121.437	0.36151	0.216224	1.67193	0.0945391	0.16473
ENSG00000113269	1420.82	-0.996902	0.0698141	-14.2794	2.94213e-46	5.43786e-44
ENSG00000113272	166.649	0.232142	0.0810764	2.86325	0.00419314	0.0113321
ENSG00000113273	136.535	-0.0107694	0.110355	-0.0975882	0.922259	0.953877
ENSG00000113282	947.586	0.281354	0.0847369	3.32032	0.000899134	0.00288757
ENSG00000113296	847.71	0.130774	0.214083	0.610855	0.541296	0.653603
ENSG00000113300	957.583	-0.0728144	0.0743535	-0.9793	0.327432	0.447333
ENSG00000113302	7.78478	1.21589	0.283636	4.2868	1.81268e-05	8.53176e-05
ENSG00000113303	8.44199	0.0523266	0.267288	0.195768	0.844791	0.90123
ENSG00000113312	829.509	0.395658	0.0610214	6.48393	8.93623e-11	1.06598e-09
ENSG00000113318	463.668	-0.301912	0.0854111	-3.53481	0.000408065	0.00142419
ENSG00000113319	600.046	-0.779129	0.133136	-5.85212	4.8535e-09	4.41177e-08
ENSG00000113327	3.27676	2.32611	0.616723	3.77173	0.000162119	0.000619947
ENSG00000113328	963.113	-0.623708	0.0862036	-7.23529	4.64528e-13	7.68478e-12
ENSG00000113361	111.539	0.0720206	0.132856	0.542095	0.587753	0.695545
ENSG00000113368	771.523	0.528437	0.122888	4.30016	1.70675e-05	8.07904e-05
ENSG00000113369	1374.56	-0.351292	0.117335	-2.99392	0.00275421	0.00782606
ENSG00000113384	1917.8	0.06868	0.0772212	0.889394	0.373792	0.496741
ENSG00000113387	3040.65	-0.0297678	0.124737	-0.238645	0.811381	0.876344
ENSG00000113389	270.914	-1.44556	0.242541	-5.96008	2.5212e-09	2.37916e-08
ENSG00000113391	991.226	-0.95838	0.103779	-9.23483	2.58688e-20	9.0823e-19
ENSG00000113396	54.0746	0.455534	0.277256	1.64301	0.100381	0.172986
ENSG00000113407	886.864	-0.119477	0.0863617	-1.38345	0.166527	0.261398
ENSG00000113430	134.83	-0.390123	0.311389	-1.25285	0.210261	0.314713
ENSG00000113441	388.531	-0.156556	0.141802	-1.10405	0.269573	0.383638
ENSG00000113448	242.589	-0.831451	0.205574	-4.04454	5.24263e-05	0.000223968
ENSG00000113456	441.269	0.132867	0.0722036	1.84017	0.065744	0.121793
ENSG00000113460	539.862	0.1458	0.0807891	1.8047	0.0711223	0.130063
ENSG00000113492	101.447	-0.471138	0.283806	-1.66007	0.0968995	0.167831
ENSG00000113494	1139.51	-0.516194	0.189822	-2.71936	0.00654082	0.0167987
ENSG00000113504	1907.15	0.128001	0.0916004	1.39739	0.162298	0.256234
ENSG00000113520	16.3515	-0.0967566	0.2593	-0.373146	0.70904	0.798639
ENSG00000113522	1228.45	-0.217073	0.0797887	-2.7206	0.00651638	0.0167439
ENSG00000113525	1.1672	0.929725	0.343724	2.70486	0.00683338	0.0174082
ENSG00000113532	367.313	0.668167	0.118243	5.65081	1.59693e-08	1.34937e-07
ENSG00000113552	671.65	0.0696447	0.0660408	1.05457	0.291621	0.407869
ENSG00000113555	350.304	0.247097	0.101204	2.44157	0.0146235	0.0337832
ENSG00000113558	704.585	0.124356	0.0813971	1.52777	0.126569	0.208956
ENSG00000113569	466.669	0.309199	0.0938778	3.29364	0.000989003	0.00315476
ENSG00000113575	1987.41	-0.072007	0.0651744	-1.10484	0.269231	0.383211
ENSG00000113578	145.683	-0.641744	0.144937	-4.42775	9.52199e-06	4.74329e-05
ENSG00000113580	387.381	-0.836311	0.148089	-5.64734	1.62952e-08	1.37402e-07
ENSG00000113583	1171.31	0.583899	0.0875831	6.6668	2.61442e-11	3.37128e-10
ENSG00000113593	807.658	0.115313	0.0608393	1.89538	0.0580427	0.109148
ENSG00000113594	514.719	-0.698929	0.180941	-3.86275	0.000112118	0.000445811
ENSG00000113595	126.834	-0.3238	0.122614	-2.6408	0.00827109	0.0205404
ENSG00000113597	550.657	-0.223009	0.0706437	-3.15682	0.00159501	0.00485478
ENSG00000113600	5.429	-0.0589991	0.291183	-0.202618	0.839433	0.897718
ENSG00000113615	275.211	-0.374865	0.116652	-3.21354	0.00131111	0.00407787
ENSG00000113621	800.643	0.0350831	0.0808057	0.434166	0.664168	0.761159
ENSG00000113638	240.379	-0.121401	0.0789005	-1.53865	0.123889	0.205353
ENSG00000113643	1088.55	0.301687	0.0553184	5.45363	4.93507e-08	3.81649e-07
ENSG00000113645	391.393	-0.175819	0.114952	-1.5295	0.12614	0.208333
ENSG00000113648	3173.29	0.786382	0.0711284	11.0558	2.05487e-28	1.41207e-26
ENSG00000113649	1157.33	0.201222	0.0800128	2.51487	0.0119077	0.0282699
ENSG00000113657	723.973	1.08714	0.14865	7.31342	2.60426e-13	4.4267e-12
ENSG00000113658	903.186	-0.152782	0.0826876	-1.8477	0.064646	0.119994
ENSG00000113712	3471.62	-0.165267	0.0879676	-1.87872	0.0602824	0.112832
ENSG00000113719	4628.3	0.0156644	0.104418	0.150016	0.880752	0.926297
ENSG00000113721	2580.97	0.271471	0.125073	2.1705	0.0299691	0.062447
ENSG00000113722	9.01148	0.911965	0.203908	4.47243	7.7337e-06	3.93052e-05
ENSG00000113732	2001.34	-0.383103	0.0846679	-4.52477	6.04602e-06	3.15816e-05
ENSG00000113734	100.406	0.151578	0.0786525	1.92718	0.0539568	0.102838
ENSG00000113739	8194.66	0.321713	0.277198	1.16059	0.245808	0.356957
ENSG00000113742	314.842	-0.628382	0.158184	-3.97246	7.11327e-05	0.000295102
ENSG00000113749	29.4051	-0.419935	0.180767	-2.32307	0.0201753	0.0446304
ENSG00000113758	864.869	0.283407	0.117278	2.41655	0.0156684	0.0358391
ENSG00000113761	508.706	0.119126	0.0687476	1.7328	0.083132	0.148151
ENSG00000113763	238.364	-0.0866383	0.255172	-0.33953	0.734211	0.818164
ENSG00000113790	128.659	-0.833681	0.128593	-6.48312	8.98448e-11	1.07015e-09
ENSG00000113805	141.765	-0.38599	0.213911	-1.80444	0.0711627	0.130078
ENSG00000113810	1390.06	-0.0269262	0.104305	-0.258149	0.796292	0.865453
ENSG00000113811	495.732	0.161874	0.0928241	1.74388	0.0811801	0.145316
ENSG00000113812	170.55	-0.2594	0.0696394	-3.7249	0.000195393	0.000732211
ENSG00000113838	183.418	0.309495	0.0713052	4.34043	1.42205e-05	6.84973e-05
ENSG00000113845	1153.73	0.148249	0.0619133	2.39446	0.016645	0.0377666
ENSG00000113851	1214.59	-0.657732	0.0606144	-10.8511	1.97073e-27	1.28819e-25
ENSG00000113889	7.81771	1.60884	0.314093	5.12216	3.02055e-07	2.02461e-06
ENSG00000113905	1.04683	1.80248	0.550388	3.27493	0.00105688	0.00335195
ENSG00000113916	1629.26	0.360718	0.134938	2.6732	0.00751303	0.0188854
ENSG00000113924	438.363	0.030953	0.272483	0.113596	0.909558	0.945722
ENSG00000113966	185.275	-0.00354697	0.0884032	-0.0401226	0.967995	0.982186
ENSG00000113971	441.798	-0.645197	0.0832553	-7.74962	9.21672e-15	1.85025e-13
ENSG00000114013	72.5124	0.520213	0.142141	3.65985	0.000252363	0.000922063
ENSG00000114019	434.538	0.144945	0.131919	1.09874	0.271881	0.386239
ENSG00000114021	1041.84	-0.0833769	0.0804913	-1.03585	0.300273	0.416887
ENSG00000114023	973.056	-0.0440881	0.113141	-0.389674	0.696777	0.788648
ENSG00000114026	1229.84	1.28386	0.102946	12.4712	1.0724e-35	1.0914e-33
ENSG00000114030	1518.75	0.529874	0.0589294	8.99167	2.43498e-19	7.61759e-18
ENSG00000114054	1173.61	0.407896	0.10395	3.92398	8.70984e-05	0.000355197
ENSG00000114062	1011.82	-0.529884	0.102552	-5.16696	2.37931e-07	1.62616e-06
ENSG00000114098	266.086	-0.186834	0.084935	-2.19973	0.0278262	0.0586506
ENSG00000114107	873.292	0.119453	0.0796854	1.49906	0.133858	0.218699
ENSG00000114113	72.2476	3.1836	0.297915	10.6863	1.18025e-26	7.2714e-25
ENSG00000114115	362.625	0.337679	0.222817	1.5155	0.129646	0.212877
ENSG00000114120	1186.7	0.0248617	0.117655	0.211311	0.832645	0.892417
ENSG00000114124	38.4326	0.844669	0.175254	4.81969	1.4378e-06	8.53763e-06
ENSG00000114126	376.435	-0.0599047	0.0918028	-0.652537	0.514055	0.630031
ENSG00000114127	439.729	-0.337771	0.127563	-2.64788	0.00809992	0.020162
ENSG00000114166	416.076	-0.323743	0.104599	-3.09507	0.00196766	0.00585274
ENSG00000114200	47.1125	-0.352869	0.392983	-0.897925	0.369226	0.491975
ENSG00000114209	457.091	0.0499882	0.0785437	0.636438	0.524491	0.63907
ENSG00000114248	116.698	0.00383413	0.354787	0.0108069	0.991378	0.994842
ENSG00000114251	141.409	0.0616261	0.226613	0.271944	0.785665	0.857357
ENSG00000114268	180.679	-0.185064	0.112721	-1.64179	0.100633	0.173271
ENSG00000114270	445.263	0.00487001	0.197997	0.0245964	0.980377	0.989274
ENSG00000114279	120.054	-0.448261	0.224659	-1.9953	0.0460103	0.0900384
ENSG00000114302	219.169	-0.364813	0.112838	-3.23307	0.00122468	0.00383876
ENSG00000114315	942.473	-0.577163	0.139203	-4.1462	3.38035e-05	0.00015078
ENSG00000114316	638.96	-0.217266	0.0795136	-2.73244	0.00628676	0.0161979
ENSG00000114331	998.1	-0.268819	0.0818594	-3.2839	0.0010238	0.00325672
ENSG00000114346	828.007	0.0967131	0.119715	0.807858	0.419172	0.540564
ENSG00000114349	1.60076	2.33989	0.351683	6.6534	2.86391e-11	3.66946e-10
ENSG00000114353	2192.66	-0.131829	0.073146	-1.80227	0.0715026	0.130566
ENSG00000114354	1130.36	0.424002	0.0864081	4.90697	9.2492e-07	5.7093e-06
ENSG00000114374	9.43984	0.0179453	0.413428	0.0434062	0.965378	0.980624
ENSG00000114378	32.0751	-0.191034	0.172668	-1.10636	0.268569	0.382583
ENSG00000114383	371.313	0.0637884	0.0886905	0.719224	0.472003	0.591152
ENSG00000114388	397.641	0.362337	0.10023	3.61506	0.000300272	0.0010809
ENSG00000114391	2856	-0.0265611	0.102874	-0.25819	0.79626	0.865453
ENSG00000114395	398.598	0.181144	0.104994	1.72528	0.0844775	0.150182
ENSG00000114416	2919.15	-0.32875	0.0780683	-4.21105	2.54186e-05	0.000116216
ENSG00000114423	873.097	0.391766	0.0921768	4.25016	2.13617e-05	9.91391e-05
ENSG00000114439	347.855	-0.853595	0.153585	-5.55782	2.73163e-08	2.20064e-07
ENSG00000114446	617.587	0.259843	0.0763477	3.40341	0.000665491	0.00220459
ENSG00000114450	978.992	0.348509	0.116509	2.99126	0.00277824	0.007886
ENSG00000114455	6.15369	-0.295664	0.276494	-1.06933	0.284921	0.400414
ENSG00000114473	46365.1	0.433414	0.114505	3.7851	0.000153646	0.000590982
ENSG00000114480	767.458	-0.367248	0.108981	-3.36984	0.000752131	0.00245919
ENSG00000114487	15.2211	-0.0134917	0.274259	-0.0491932	0.960765	0.978059
ENSG00000114491	239.401	-0.103627	0.0696245	-1.48837	0.136654	0.222313
ENSG00000114503	1444.44	0.14105	0.0706875	1.9954	0.045999	0.0900272
ENSG00000114520	743.447	0.0276833	0.0572343	0.483684	0.62861	0.731672
ENSG00000114529	259.534	0.466976	0.188128	2.48222	0.0130566	0.0305738
ENSG00000114541	602.9	0.0705521	0.0984107	0.716915	0.473427	0.592428
ENSG00000114544	594.747	-0.200501	0.0756426	-2.65063	0.00803407	0.0200136
ENSG00000114547	292.123	-0.858644	0.35701	-2.4051	0.016168	0.0368349
ENSG00000114554	1006.8	0.129137	0.10461	1.23446	0.217031	0.322968
ENSG00000114573	1237.38	0.254654	0.0789393	3.22595	0.00125557	0.0039277
ENSG00000114626	654.814	-0.0534943	0.11543	-0.463433	0.643054	0.7438
ENSG00000114631	750.73	-0.238739	0.167068	-1.42899	0.153006	0.244155
ENSG00000114638	14.2672	0.0117445	0.397935	0.0295137	0.976455	0.987075
ENSG00000114646	53.5838	0.0432181	0.178533	0.242074	0.808723	0.874191
ENSG00000114648	440.716	0.0614504	0.0581061	1.05756	0.290258	0.406316
ENSG00000114650	1384.17	0.0600453	0.0641057	0.936661	0.348933	0.470721
ENSG00000114654	409.998	0.213198	0.201525	1.05793	0.290089	0.406186
ENSG00000114656	58.4922	-0.099599	0.180875	-0.55065	0.581874	0.690213
ENSG00000114670	666.221	-0.39476	0.1084	-3.6417	0.000270841	0.000982874
ENSG00000114686	1298.87	0.165629	0.0682211	2.42782	0.0151898	0.0348733
ENSG00000114698	222.6	-0.166473	0.148438	-1.1215	0.262075	0.375227
ENSG00000114735	422.919	-0.147252	0.100562	-1.46429	0.143114	0.231051
ENSG00000114737	251.726	0.137324	0.165181	0.831354	0.405774	0.527361
ENSG00000114738	746.89	0.204329	0.087975	2.32258	0.0202019	0.0446648
ENSG00000114739	283.498	0.0797493	0.103342	0.7717	0.440292	0.561629
ENSG00000114742	736.13	0.0684949	0.0750239	0.912975	0.361256	0.483874
ENSG00000114744	507.511	-0.260598	0.0838132	-3.10927	0.00187553	0.00560776
ENSG00000114745	267.169	-0.14925	0.0838097	-1.78082	0.0749414	0.135827
ENSG00000114757	142.23	0.506696	0.353291	1.43422	0.15151	0.242392
ENSG00000114767	311.714	0.325917	0.103393	3.15221	0.00162037	0.00492358
ENSG00000114770	1262.39	-0.106513	0.151306	-0.703962	0.481456	0.600033
ENSG00000114771	11.8962	-2.44777	0.401647	-6.09432	1.09903e-09	1.09766e-08
ENSG00000114779	241.794	-1.07688	0.0958321	-11.2372	2.67713e-29	1.8964e-27
ENSG00000114784	388.277	0.0726056	0.0747627	0.971148	0.331475	0.451399
ENSG00000114790	303.805	-0.204839	0.148527	-1.37914	0.167852	0.262887
ENSG00000114796	479.579	-0.204427	0.107595	-1.89998	0.0574363	0.108225
ENSG00000114805	268.054	-0.469799	0.240261	-1.95537	0.0505399	0.0974789
ENSG00000114812	573.943	-0.373282	0.142357	-2.62215	0.00873778	0.021543
ENSG00000114841	298.392	-0.407366	0.102879	-3.95965	7.50583e-05	0.000309789
ENSG00000114850	2586.18	-0.232593	0.0721971	-3.22164	0.00127457	0.00397809
ENSG00000114853	277.716	-0.325411	0.0949496	-3.4272	0.000609847	0.00203959
ENSG00000114854	16.6595	-1.01632	0.232245	-4.37605	1.20851e-05	5.87629e-05
ENSG00000114857	1835.52	0.236543	0.105547	2.24112	0.0250184	0.0535679
ENSG00000114859	149.408	0.673318	0.107155	6.28361	3.30806e-10	3.61861e-09
ENSG00000114867	4233.85	0.27783	0.0746347	3.72253	0.000197238	0.000738608
ENSG00000114902	1242.06	-0.106469	0.0783084	-1.35962	0.173951	0.270725
ENSG00000114904	431.109	-0.168521	0.0825772	-2.04077	0.041274	0.082048
ENSG00000114923	272.927	-0.40209	0.153095	-2.62641	0.00862906	0.021324
ENSG00000114933	429.924	0.0301051	0.0870044	0.346018	0.729329	0.813899
ENSG00000114942	2988.02	-0.211616	0.0969834	-2.18198	0.0291108	0.0609119
ENSG00000114948	85.9522	0.555789	0.158138	3.51458	0.000440451	0.00152409
ENSG00000114956	924.843	0.502882	0.0760211	6.61504	3.7145e-11	4.6903e-10
ENSG00000114978	1856.12	-0.121124	0.0619279	-1.95589	0.050478	0.0973828
ENSG00000114982	726.884	-0.269366	0.0985271	-2.73393	0.00625827	0.0161348
ENSG00000114988	338.404	-0.149712	0.0816	-1.8347	0.06655	0.123045
ENSG00000114993	679.387	0.358085	0.0931002	3.84623	0.000119949	0.000473444
ENSG00000114999	720.713	-0.00413277	0.0755782	-0.0546821	0.956392	0.975253
ENSG00000115008	9.38476	-1.09379	0.244982	-4.46478	8.01494e-06	4.05794e-05
ENSG00000115009	21.331	0.236675	0.307696	0.769184	0.441784	0.562996
ENSG00000115020	212.779	-0.384749	0.13876	-2.77277	0.00555808	0.0145323
ENSG00000115041	546.372	-1.37382	0.182685	-7.52013	5.47212e-14	1.00908e-12
ENSG00000115042	498.864	-0.299154	0.0980094	-3.0523	0.00227097	0.00662984
ENSG00000115053	7234.32	0.17996	0.0683506	2.63289	0.00846623	0.0209603
ENSG00000115073	991.859	-0.114475	0.0717647	-1.59515	0.110679	0.187339
ENSG00000115084	1028.16	0.285956	0.0784348	3.64578	0.00026658	0.000969381
ENSG00000115085	181.534	0.24066	0.212136	1.13446	0.256603	0.369101
ENSG00000115091	1267.12	0.515557	0.0858342	6.00642	1.89663e-09	1.8317e-08
ENSG00000115107	604.66	-0.237087	0.144633	-1.63923	0.101165	0.173963
ENSG00000115109	1815.49	-0.416915	0.118841	-3.50818	0.000451181	0.00155653
ENSG00000115112	625.791	0.621495	0.244008	2.54703	0.0108644	0.0260434
ENSG00000115128	772.854	0.243156	0.0877716	2.77032	0.00560006	0.0146231
ENSG00000115129	112.895	0.095903	0.107648	0.890893	0.372987	0.495795
ENSG00000115137	167.05	-0.191224	0.0831057	-2.30097	0.0213931	0.0469113
ENSG00000115138	9.31882	-1.16394	0.354827	-3.28032	0.00103689	0.00329446
ENSG00000115145	763.858	-0.0500659	0.075869	-0.659899	0.509319	0.625274
ENSG00000115155	22.4751	-0.514039	0.202951	-2.53282	0.0113148	0.0270384
ENSG00000115159	521.378	-0.167626	0.136216	-1.23058	0.218479	0.324641
ENSG00000115163	26.0574	0.767493	0.20958	3.66205	0.000250204	0.000915213
ENSG00000115165	206.077	0.0221329	0.185591	0.119256	0.905072	0.942833
ENSG00000115170	672.778	-0.0587965	0.0885167	-0.664242	0.506535	0.622761
ENSG00000115183	1203.04	-0.438489	0.0926567	-4.7324	2.21881e-06	1.2634e-05
ENSG00000115194	6.73317	0.512998	0.274071	1.87177	0.0612383	0.114462
ENSG00000115204	1117.09	0.35617	0.0706562	5.04089	4.63371e-07	3.00323e-06
ENSG00000115211	777.358	0.133085	0.0704826	1.8882	0.0589993	0.110753
ENSG00000115216	1823.3	0.12254	0.0638849	1.91814	0.0550931	0.104629
ENSG00000115221	1247.69	-0.159939	0.245496	-0.651494	0.514728	0.630593
ENSG00000115226	97.8015	0.988657	0.170117	5.81162	6.18714e-09	5.54875e-08
ENSG00000115232	186.763	-0.0911214	0.177084	-0.514565	0.606857	0.71274
ENSG00000115233	2026.78	1.54097	0.104908	14.6889	7.59643e-49	1.58637e-46
ENSG00000115234	1527.28	-0.0543456	0.0648341	-0.838226	0.401904	0.523628
ENSG00000115239	749.439	0.00177204	0.071313	0.0248487	0.980176	0.989219
ENSG00000115241	1725.45	0.389463	0.0818583	4.75778	1.95738e-06	1.1253e-05
ENSG00000115255	787.834	0.151638	0.214945	0.705473	0.480516	0.599201
ENSG00000115257	168.324	-0.210751	0.185559	-1.13576	0.256057	0.368546
ENSG00000115263	0.54515	1.12692	0.855577	1.31715	0.187788	0.287611
ENSG00000115266	1475.85	1.41664	0.17928	7.90185	2.74804e-15	5.91547e-14
ENSG00000115267	1084.23	0.470712	0.136143	3.45748	0.000545245	0.00184269
ENSG00000115268	2758.77	-0.436527	0.149201	-2.92577	0.0034361	0.00949355
ENSG00000115271	379.291	0.415222	0.0937079	4.43102	9.37887e-06	4.68215e-05
ENSG00000115274	274.586	-0.0102789	0.111891	-0.0918655	0.926805	0.956601
ENSG00000115275	868.137	0.352105	0.0790059	4.45669	8.3236e-06	4.20363e-05
ENSG00000115282	422.715	-0.126924	0.0688106	-1.84455	0.0651035	0.120815
ENSG00000115286	946.966	0.208881	0.124203	1.68177	0.0926133	0.162013
ENSG00000115289	250.769	-0.193641	0.0924637	-2.09424	0.0362389	0.0734924
ENSG00000115290	782.801	0.0664339	0.306974	0.216415	0.828664	0.889514
ENSG00000115295	348.487	-0.530784	0.17844	-2.97458	0.00293385	0.00828236
ENSG00000115297	2.8924	-0.308965	0.378915	-0.815394	0.414847	0.536449
ENSG00000115306	3149.25	-0.164589	0.115498	-1.42504	0.154146	0.245656
ENSG00000115307	1964.27	0.193169	0.0883314	2.18686	0.0287526	0.0602557
ENSG00000115310	2091.25	-0.176397	0.0886555	-1.98969	0.0466254	0.0909994
ENSG00000115317	148.109	-0.178491	0.0873982	-2.04227	0.0411246	0.0818016
ENSG00000115318	88.0079	0.136353	0.117565	1.15981	0.246127	0.357356
ENSG00000115325	154.291	-0.26523	0.149937	-1.76894	0.0769035	0.138898
ENSG00000115339	620.471	0.270791	0.189158	1.43156	0.152271	0.243391
ENSG00000115350	435.183	0.0279144	0.114846	0.243059	0.80796	0.873822
ENSG00000115353	506.605	-1.81945	0.196797	-9.24533	2.34519e-20	8.26989e-19
ENSG00000115355	735.434	-0.242914	0.136073	-1.78517	0.074233	0.134695
ENSG00000115361	53.427	-0.283456	0.329639	-0.859897	0.389846	0.512192
ENSG00000115363	134.954	0.203341	0.15938	1.27582	0.202018	0.305221
ENSG00000115364	501.51	-0.387101	0.0819408	-4.72415	2.3108e-06	1.31022e-05
ENSG00000115365	1067.26	-0.102953	0.0979644	-1.05092	0.293294	0.409602
ENSG00000115368	1005.7	0.280982	0.0738318	3.80571	0.000141397	0.000549225
ENSG00000115380	999.444	-0.455686	0.204228	-2.23126	0.0256642	0.0547321
ENSG00000115386	0.666132	2.463	1.29301	1.90485	0.056799	0.107236
ENSG00000115392	2825.8	0.0759355	0.105047	0.722872	0.469759	0.589628
ENSG00000115414	34012.5	0.361965	0.172347	2.10021	0.0357102	0.0725851
ENSG00000115415	5069.52	-0.885512	0.149222	-5.9342	2.95289e-09	2.76543e-08
ENSG00000115419	1266.27	0.194669	0.134249	1.45006	0.147042	0.236443
ENSG00000115421	288.549	-0.183949	0.0665237	-2.76517	0.00568932	0.0148321
ENSG00000115425	190.266	-0.45575	0.109805	-4.15055	3.31675e-05	0.000148148
ENSG00000115446	1095.21	0.130466	0.0508376	2.56633	0.010278	0.0247894
ENSG00000115457	1837.28	1.81186	0.193696	9.35415	8.42785e-21	3.12979e-19
ENSG00000115459	1126.38	0.0814408	0.065121	1.25061	0.211078	0.315674
ENSG00000115461	16477.7	-0.12387	0.249529	-0.496415	0.619602	0.724119
ENSG00000115464	3030.16	-0.416867	0.0979846	-4.25441	2.09602e-05	9.73543e-05
ENSG00000115468	810.811	0.410278	0.167683	2.44675	0.0144152	0.0333568
ENSG00000115474	5.11395	-0.360228	0.306466	-1.17543	0.239824	0.349943
ENSG00000115484	2550.69	-0.20825	0.0767309	-2.71403	0.00664706	0.0170172
ENSG00000115486	580.526	-0.799499	0.0851022	-9.39458	5.74449e-21	2.1941e-19
ENSG00000115488	0.0531709	-0.116232	2.53022	-0.0459376	0.96336	0.979688
ENSG00000115504	852.444	-0.693516	0.104868	-6.61324	3.75995e-11	4.74195e-10
ENSG00000115507	53.378	0.00355894	0.259826	0.0136974	0.989071	0.993582
ENSG00000115514	522.183	0.0185705	0.0670726	0.276871	0.781879	0.854815
ENSG00000115520	419.491	0.0589429	0.0723068	0.815179	0.41497	0.536501
ENSG00000115523	147.977	0.580282	0.234548	2.47404	0.0133595	0.0311469
ENSG00000115524	1196.57	0.41915	0.117076	3.58015	0.000343398	0.00121653
ENSG00000115525	427.669	0.340764	0.127434	2.67404	0.0074943	0.0188471
ENSG00000115526	280.481	-0.115114	0.124757	-0.922709	0.356159	0.478602
ENSG00000115539	349.472	-0.412965	0.0852856	-4.84214	1.28446e-06	7.69238e-06
ENSG00000115540	0	NA	NA	NA	NA	NA
ENSG00000115541	929.608	1.02326	0.227395	4.49995	6.7971e-06	3.50762e-05
ENSG00000115548	1176.67	0.12338	0.0715746	1.72379	0.0847455	0.150526
ENSG00000115556	741.822	-0.128594	0.150381	-0.855124	0.392483	0.514668
ENSG00000115561	578.582	-0.16584	0.0578827	-2.8651	0.00416881	0.0112682
ENSG00000115590	45.9773	1.0489	0.247494	4.23809	2.25426e-05	0.000104282
ENSG00000115593	71.0489	-1.63459	0.331022	-4.93801	7.89229e-07	4.93422e-06
ENSG00000115594	406.054	0.0443325	0.177157	0.250245	0.802398	0.870228
ENSG00000115596	81.2788	-0.196919	0.327444	-0.601384	0.547585	0.659464
ENSG00000115598	207.87	0.176764	0.201027	0.879307	0.379235	0.501654
ENSG00000115602	28.0611	0.497802	0.266361	1.8689	0.0616371	0.1151
ENSG00000115607	29.744	0.389743	0.203688	1.91344	0.0556922	0.10558
ENSG00000115616	108.563	-0.0703674	0.292151	-0.240859	0.809664	0.875018
ENSG00000115641	923.128	-0.0865491	0.184908	-0.468064	0.639739	0.740978
ENSG00000115648	11692.6	-0.136563	0.20934	-0.652349	0.514176	0.630132
ENSG00000115649	954.587	0.0791937	0.0732686	1.08087	0.279756	0.394979
ENSG00000115652	301.954	0.0335522	0.0772694	0.434224	0.664126	0.761159
ENSG00000115657	422.13	0.0389762	0.118348	0.329335	0.741903	0.82468
ENSG00000115661	499.397	0.117243	0.0794453	1.47577	0.140005	0.226669
ENSG00000115665	9.06325	-0.501317	0.449964	-1.11413	0.265225	0.379061
ENSG00000115677	7982.01	-0.0110346	0.0658814	-0.167491	0.866984	0.91775
ENSG00000115685	615.708	-0.368995	0.0629556	-5.86119	4.59565e-09	4.19161e-08
ENSG00000115687	309.208	-0.104225	0.102585	-1.016	0.309632	0.427408
ENSG00000115694	802.412	-0.253314	0.0832905	-3.04133	0.00235539	0.00684276
ENSG00000115705	873.194	-3.6125	0.220502	-16.3831	2.52664e-60	7.81315e-58
ENSG00000115718	59.9816	2.57748	0.163391	15.7749	4.63398e-56	1.26296e-53
ENSG00000115750	490.761	-0.200863	0.0728568	-2.75695	0.00583434	0.0151634
ENSG00000115756	322.505	0.0880669	0.106414	0.827584	0.407906	0.529475
ENSG00000115758	407.561	0.491966	0.14591	3.37171	0.000747023	0.00244447
ENSG00000115760	2333.51	-0.241531	0.0790525	-3.05533	0.00224813	0.0065775
ENSG00000115761	503.797	0.182692	0.0743737	2.45641	0.0140333	0.0325716
ENSG00000115762	322.553	0.451628	0.104542	4.32007	1.5598e-05	7.45588e-05
ENSG00000115806	1528.43	0.0215035	0.0605323	0.355239	0.72241	0.808488
ENSG00000115808	798.895	-0.459952	0.0926058	-4.96677	6.80787e-07	4.28792e-06
ENSG00000115816	4663.91	-0.0240767	0.080421	-0.299384	0.764647	0.84141
ENSG00000115827	470.005	-0.285433	0.0792243	-3.60285	0.000314752	0.00112647
ENSG00000115828	175.85	0.627054	0.197225	3.17939	0.00147586	0.00453242
ENSG00000115839	1125.61	-0.31256	0.0773652	-4.04006	5.34367e-05	0.000227804
ENSG00000115840	793.599	-0.437652	0.0912258	-4.79745	1.60694e-06	9.45122e-06
ENSG00000115841	200.968	-0.544678	0.103579	-5.2586	1.45159e-07	1.03327e-06
ENSG00000115844	43.7126	-0.500812	0.419121	-1.19491	0.232122	0.340901
ENSG00000115850	54.279	-0.200665	0.313918	-0.639226	0.522676	0.637633
ENSG00000115866	1364.15	0.044797	0.0639478	0.700524	0.4836	0.602113
ENSG00000115875	2540.07	0.532295	0.0667821	7.97061	1.57889e-15	3.50187e-14
ENSG00000115902	629.657	-0.540404	0.138383	-3.90512	9.41775e-05	0.000381281
ENSG00000115904	1231.64	-0.464302	0.103879	-4.46962	7.83578e-06	3.97976e-05
ENSG00000115919	607.413	-0.329889	0.271436	-1.21535	0.224233	0.331343
ENSG00000115935	674.936	-0.0201708	0.133149	-0.151491	0.879589	0.925915
ENSG00000115942	610.632	0.14633	0.0561745	2.60491	0.00918979	0.0224953
ENSG00000115946	435.18	0.505109	0.0689162	7.32933	2.31302e-13	3.96096e-12
ENSG00000115947	667.691	-0.286438	0.0620859	-4.61357	3.95804e-06	2.14655e-05
ENSG00000115956	398.565	-0.0023112	0.166663	-0.0138674	0.988936	0.993508
ENSG00000115963	745.896	-0.144644	0.16728	-0.86468	0.387214	0.509488
ENSG00000115966	522.959	0.299004	0.0972762	3.07376	0.00211376	0.00623314
ENSG00000115970	1273.34	-0.112771	0.0769234	-1.46602	0.142644	0.230385
ENSG00000115977	383.369	0.72723	0.113422	6.4117	1.43901e-10	1.66111e-09
ENSG00000115993	1010.53	-0.28982	0.110713	-2.61777	0.00885061	0.0217911
ENSG00000115998	255.734	-0.285402	0.0481207	-5.93096	3.01177e-09	2.8173e-08
ENSG00000116001	2608.25	0.0356365	0.0827771	0.430511	0.666824	0.763278
ENSG00000116005	1954.18	-1.16032	0.0907009	-12.7928	1.79799e-37	2.05047e-35
ENSG00000116014	31.1119	0.843107	0.340805	2.47387	0.013366	0.0311576
ENSG00000116016	2393.75	-0.302397	0.123802	-2.44259	0.0145823	0.0337046
ENSG00000116017	262.101	-0.0541897	0.0975323	-0.555608	0.578479	0.687048
ENSG00000116030	124.101	0.0208324	0.0849014	0.245372	0.806169	0.872766
ENSG00000116031	46.8598	1.17741	0.262933	4.47799	7.53493e-06	3.84762e-05
ENSG00000116032	49.4801	1.48561	0.227177	6.53945	6.1745e-11	7.52166e-10
ENSG00000116035	451.919	0.624324	0.209844	2.97519	0.00292808	0.00826789
ENSG00000116039	635.978	-0.0358045	0.236749	-0.151234	0.879791	0.925934
ENSG00000116044	1437.6	0.104791	0.0707475	1.4812	0.138553	0.224814
ENSG00000116062	1964.47	0.672505	0.0674913	9.96433	2.18337e-23	1.04802e-21
ENSG00000116095	340.115	-0.125184	0.0684749	-1.82817	0.0675241	0.124488
ENSG00000116096	668.725	-0.247766	0.130272	-1.90191	0.0571832	0.107822
ENSG00000116120	1114.49	0.172843	0.067998	2.54188	0.0110259	0.0264029
ENSG00000116127	1050.13	-0.299922	0.0840112	-3.57003	0.000356941	0.00126173
ENSG00000116128	1043.52	-0.0906714	0.0955996	-0.94845	0.3429	0.463971
ENSG00000116132	882.733	-0.00841882	0.160107	-0.0525824	0.958065	0.976341
ENSG00000116133	7941.23	-0.0383893	0.14046	-0.273311	0.784614	0.856582
ENSG00000116138	532.855	-0.256429	0.0724417	-3.5398	0.000400428	0.00140159
ENSG00000116141	431.209	-0.32316	0.177034	-1.82541	0.0679391	0.12511
ENSG00000116151	1727.31	-0.148186	0.120545	-1.22929	0.218961	0.325166
ENSG00000116157	201.895	0.443739	0.154148	2.87866	0.00399373	0.0108625
ENSG00000116161	396.513	0.423048	0.088156	4.79886	1.59573e-06	9.39213e-06
ENSG00000116171	657.148	-0.618018	0.124057	-4.98172	6.30232e-07	3.99139e-06
ENSG00000116176	163.092	-0.558362	0.349301	-1.59851	0.109928	0.186323
ENSG00000116183	32.2737	-2.14948	0.231822	-9.27208	1.82542e-20	6.47965e-19
ENSG00000116191	1461.87	3.03154	0.148633	20.3962	1.8084e-92	1.81744e-89
ENSG00000116194	55.1358	-3.73993	0.318532	-11.7411	7.84372e-32	6.70889e-30
ENSG00000116198	331.675	-0.396006	0.0926236	-4.27543	1.90765e-05	8.94053e-05
ENSG00000116199	1457.38	-0.764951	0.0862331	-8.87073	7.26681e-19	2.19231e-17
ENSG00000116205	242.534	-1.31811	0.0851553	-15.4789	4.81594e-54	1.24904e-51
ENSG00000116209	4441.92	-0.104647	0.0829257	-1.26193	0.206972	0.311033
ENSG00000116212	505.951	0.0860518	0.0787169	1.09318	0.274315	0.388882
ENSG00000116213	494.16	0.0144221	0.0855758	0.168531	0.866166	0.917145
ENSG00000116218	8.07727	-1.73017	0.371111	-4.66212	3.12965e-06	1.727e-05
ENSG00000116221	998.954	-0.0838738	0.0913961	-0.917696	0.358778	0.481203
ENSG00000116237	1316.78	-0.504845	0.0804302	-6.27681	3.45593e-10	3.7701e-09
ENSG00000116251	3572.8	-0.706613	0.0821644	-8.59999	7.97208e-18	2.25689e-16
ENSG00000116254	30.4584	-0.383328	0.24581	-1.55945	0.118891	0.198584
ENSG00000116260	1507.16	-0.0718035	0.133077	-0.539563	0.589498	0.696944
ENSG00000116266	947.541	0.0803669	0.0631693	1.27225	0.203286	0.306587
ENSG00000116273	456.865	0.194721	0.0782227	2.48931	0.012799	0.030058
ENSG00000116285	1604.26	0.299148	0.160327	1.86586	0.0620614	0.115785
ENSG00000116288	2352.47	0.052086	0.0851102	0.611983	0.540549	0.652849
ENSG00000116299	3353.93	-0.381352	0.161681	-2.35867	0.0183405	0.0410861
ENSG00000116329	54.8638	1.56779	0.243471	6.4393	1.20025e-10	1.40466e-09
ENSG00000116337	352.435	-0.0556513	0.0909348	-0.611991	0.540543	0.652849
ENSG00000116350	2131.02	0.444113	0.0695418	6.38628	1.69973e-10	1.94393e-09
ENSG00000116353	575.026	-0.0354437	0.0742854	-0.477128	0.633271	0.735543
ENSG00000116396	449.025	-0.399357	0.145593	-2.74296	0.00608878	0.0157408
ENSG00000116406	362.484	-0.318662	0.157163	-2.02758	0.0426029	0.0842419
ENSG00000116455	563.647	0.49342	0.0787562	6.26515	3.72466e-10	4.04406e-09
ENSG00000116459	1601.69	0.099503	0.0619015	1.60744	0.107957	0.183602
ENSG00000116473	1085.39	0.0394665	0.0640789	0.615904	0.537958	0.650843
ENSG00000116478	1866.43	0.119572	0.0757926	1.57762	0.114652	0.192806
ENSG00000116489	2453.34	0.648355	0.0657835	9.85589	6.46426e-23	3.03048e-21
ENSG00000116497	811.7	-0.0546613	0.0602559	-0.907151	0.364327	0.487102
ENSG00000116514	533.764	0.0822205	0.0822057	1.00018	0.317223	0.435941
ENSG00000116521	839.934	0.0170615	0.0845599	0.201769	0.840097	0.898249
ENSG00000116525	291.842	0.549614	0.0898815	6.11487	9.66333e-10	9.72989e-09
ENSG00000116539	2497.01	-0.770984	0.0899359	-8.5726	1.01174e-17	2.81153e-16
ENSG00000116560	3394.61	1.37298	0.0826165	16.6187	5.10307e-62	1.78386e-59
ENSG00000116574	373.38	0.573358	0.169977	3.37315	0.000743138	0.00243324
ENSG00000116584	1145.09	-0.248206	0.10686	-2.32272	0.0201939	0.0446533
ENSG00000116586	230.522	-0.0639323	0.122759	-0.520794	0.60251	0.708888
ENSG00000116604	979.654	-0.137028	0.0862257	-1.58918	0.11202	0.189289
ENSG00000116641	423.212	-0.609041	0.135393	-4.49833	6.84906e-06	3.52877e-05
ENSG00000116649	895.453	-0.160425	0.125431	-1.27899	0.200901	0.303688
ENSG00000116661	214.878	0.177374	0.228892	0.774927	0.438383	0.559726
ENSG00000116663	277.74	0.322269	0.102409	3.14688	0.0016502	0.00500194
ENSG00000116667	1971.74	-0.412242	0.161939	-2.54567	0.010907	0.0261416
ENSG00000116668	508.818	-0.182175	0.0747451	-2.43728	0.0147982	0.0341008
ENSG00000116670	482.897	-0.139943	0.121707	-1.14984	0.25021	0.361945
ENSG00000116675	70.5149	0.147014	0.202468	0.72611	0.467771	0.588187
ENSG00000116678	10338.4	-2.30103	0.137034	-16.7917	2.8065e-63	1.0495e-60
ENSG00000116679	2540.86	0.332834	0.0883814	3.76588	0.000165962	0.000632571
ENSG00000116685	1129.16	-0.00920244	0.0983644	-0.0935546	0.925463	0.955595
ENSG00000116688	1556.13	-0.000887028	0.0691348	-0.0128304	0.989763	0.99385
ENSG00000116690	483.881	-2.84252	0.227853	-12.4752	1.01899e-35	1.04366e-33
ENSG00000116691	489.36	0.109438	0.117684	0.929934	0.352405	0.474357
ENSG00000116698	976.191	-0.125921	0.102996	-1.22257	0.221491	0.328135
ENSG00000116701	242.248	0.14563	0.138193	1.05382	0.291965	0.408207
ENSG00000116703	47.404	-0.38847	0.2385	-1.62881	0.103354	0.177216
ENSG00000116704	438.254	0.188545	0.0923172	2.04236	0.0411156	0.0817937
ENSG00000116711	167.835	-0.458694	0.219387	-2.0908	0.0365458	0.0740028
ENSG00000116717	60.72	0.560975	0.164653	3.40702	0.000656759	0.00217864
ENSG00000116726	0.118406	1.03964	1.33939	0.776202	0.43763	0.558942
ENSG00000116729	1056.29	0.341845	0.160253	2.13316	0.0329113	0.0676053
ENSG00000116731	1907.09	-0.550503	0.0906756	-6.07112	1.27018e-09	1.25845e-08
ENSG00000116741	618.698	-0.818442	0.212791	-3.84623	0.000119951	0.000473444
ENSG00000116745	6.69688	-0.782026	0.353183	-2.21422	0.0268134	0.0568812
ENSG00000116747	4845.49	-0.199386	0.103149	-1.93299	0.0532371	0.101717
ENSG00000116748	12.2084	-0.241329	0.259256	-0.930851	0.35193	0.47387
ENSG00000116750	431.179	-0.513812	0.088966	-5.77537	7.67821e-09	6.76524e-08
ENSG00000116752	507.341	0.352278	0.0821828	4.28652	1.81493e-05	8.53834e-05
ENSG00000116754	4202.58	0.595785	0.0757104	7.86927	3.56724e-15	7.59752e-14
ENSG00000116761	43.7895	0.728003	0.121699	5.98197	2.20448e-09	2.10499e-08
ENSG00000116771	57.3909	0.989164	0.132627	7.45825	8.76776e-14	1.57879e-12
ENSG00000116774	788.642	0.0143763	0.167177	0.0859942	0.931471	0.959369
ENSG00000116783	4.53266	-0.208383	0.302671	-0.688478	0.491152	0.608875
ENSG00000116785	4.53682	-2.3658	0.298187	-7.93396	2.12271e-15	4.65029e-14
ENSG00000116786	1006.16	0.151959	0.0669649	2.26923	0.0232542	0.0504352
ENSG00000116791	187.084	0.333809	0.115016	2.90229	0.00370449	0.0101548
ENSG00000116793	590.167	0.371115	0.0906988	4.09173	4.28165e-05	0.000186988
ENSG00000116809	599.513	0.165665	0.083155	1.99225	0.0463438	0.0905587
ENSG00000116815	1017.29	-0.304513	0.0939668	-3.24065	0.00119257	0.00374834
ENSG00000116819	115.766	0.443348	0.144892	3.05985	0.00221445	0.00649314
ENSG00000116824	336.007	0.284169	0.207689	1.36825	0.171235	0.267352
ENSG00000116830	526.136	-0.373619	0.0901378	-4.14497	3.39851e-05	0.000151464
ENSG00000116833	105.547	-0.691521	0.167183	-4.13632	3.52927e-05	0.000156857
ENSG00000116852	61.8669	-0.122754	0.160626	-0.764222	0.444735	0.565546
ENSG00000116857	878.198	-0.0983032	0.0923718	-1.06421	0.287233	0.402888
ENSG00000116863	516.668	0.326481	0.0862198	3.78662	0.000152713	0.000588172
ENSG00000116871	660.754	0.149141	0.0918409	1.62391	0.104396	0.178659
ENSG00000116874	449.748	0.293144	0.103865	2.82235	0.00476736	0.0126982
ENSG00000116882	16.5552	-0.0211197	0.338128	-0.0624606	0.950196	0.971462
ENSG00000116885	188.587	0.10118	0.102076	0.991228	0.321574	0.440528
ENSG00000116898	885.067	-0.0820244	0.0911216	-0.900164	0.368033	0.490914
ENSG00000116906	1295.58	0.137842	0.0662775	2.07978	0.037546	0.0757325
ENSG00000116922	413.144	-0.236041	0.0810052	-2.91391	0.00356938	0.00981961
ENSG00000116954	562.996	-0.254691	0.0755717	-3.37019	0.000751166	0.00245703
ENSG00000116957	2767.09	0.0909971	0.0900458	1.01056	0.312225	0.430249
ENSG00000116962	1571.44	0.839704	0.123993	6.7722	1.26842e-11	1.71686e-10
ENSG00000116977	1481.92	0.0953009	0.0998919	0.95404	0.340063	0.460986
ENSG00000116981	2.39315	-0.490942	0.276366	-1.77642	0.075664	0.136952
ENSG00000116983	5.16629	0.811396	0.249983	3.24581	0.00117117	0.0036847
ENSG00000116984	1095.28	-0.0215668	0.100777	-0.214004	0.830544	0.890842
ENSG00000116985	291.019	1.13274	0.164024	6.90595	4.98689e-12	7.15975e-11
ENSG00000117000	555.073	-0.0602001	0.0865005	-0.695951	0.48646	0.60469
ENSG00000117009	474.072	-0.185286	0.156784	-1.1818	0.237287	0.347186
ENSG00000117010	95.4621	-0.283001	0.072931	-3.88039	0.000104289	0.0004183
ENSG00000117013	86.9998	-0.232303	0.235142	-0.987925	0.323189	0.44225
ENSG00000117016	113.866	-1.82908	0.151832	-12.0467	2.01901e-33	1.87663e-31
ENSG00000117020	3890.56	-0.290677	0.165766	-1.75353	0.0795107	0.142901
ENSG00000117036	726.891	-0.030441	0.0938364	-0.324405	0.745631	0.826765
ENSG00000117054	500.125	-0.465767	0.0868108	-5.36532	8.08063e-08	5.99891e-07
ENSG00000117069	1004.94	-0.678347	0.248004	-2.73523	0.00623373	0.0160742
ENSG00000117090	99.1574	0.0967866	0.207392	0.466685	0.640725	0.741907
ENSG00000117091	98.102	0.0545999	0.180726	0.302114	0.762565	0.840039
ENSG00000117114	665.388	-0.100941	0.179368	-0.562761	0.573597	0.682359
ENSG00000117115	1347.57	0.0963545	0.236412	0.407571	0.683589	0.777322
ENSG00000117118	1032.46	-0.050324	0.0644674	-0.780612	0.435031	0.556311
ENSG00000117122	592.456	0.217383	0.162364	1.33887	0.180614	0.278909
ENSG00000117133	494.721	0.145046	0.0713491	2.03291	0.0420616	0.0834382
ENSG00000117139	2362.14	-0.132135	0.0885523	-1.49216	0.135656	0.220986
ENSG00000117143	2901.73	-0.134201	0.0967827	-1.38662	0.165557	0.260339
ENSG00000117151	538.69	0.0254893	0.0853062	0.298797	0.765095	0.841672
ENSG00000117152	20.5296	-0.377483	0.269155	-1.40248	0.160773	0.254202
ENSG00000117153	978.044	0.0411543	0.0773205	0.532257	0.594548	0.701432
ENSG00000117154	509.092	0.159559	0.249001	0.640796	0.521655	0.636822
ENSG00000117155	445.872	0.455544	0.100574	4.52942	5.91446e-06	3.09585e-05
ENSG00000117174	468.692	0.0750758	0.0921137	0.815034	0.415053	0.536542
ENSG00000117215	65.0481	0.224849	0.327662	0.686221	0.492574	0.610215
ENSG00000117222	602.796	0.264997	0.080408	3.29566	0.000981921	0.00313466
ENSG00000117226	659.972	0.233942	0.134268	1.74234	0.0814481	0.145715
ENSG00000117228	1059.1	0.868922	0.176396	4.92596	8.39469e-07	5.20983e-06
ENSG00000117245	56.9917	-0.84899	0.122556	-6.92734	4.28814e-12	6.19527e-11
ENSG00000117262	250.734	0.319584	0.0869532	3.67535	0.000237523	0.000872401
ENSG00000117266	312.04	-0.56304	0.152977	-3.68054	0.000232737	0.000856975
ENSG00000117280	88.6926	-0.57943	0.139141	-4.16433	3.12272e-05	0.000140182
ENSG00000117298	1662.65	-0.326048	0.104937	-3.10708	0.00188944	0.00564095
ENSG00000117305	317.2	-0.0717991	0.0785593	-0.913948	0.360744	0.483397
ENSG00000117308	585.625	0.199513	0.131823	1.51349	0.130154	0.213624
ENSG00000117318	484.05	0.134949	0.145708	0.92616	0.354363	0.476714
ENSG00000117322	51.66	-0.00132609	0.366277	-0.00362045	0.997111	0.998291
ENSG00000117335	3071.27	0.110544	0.116036	0.952672	0.340756	0.461692
ENSG00000117360	1856.74	0.121256	0.085861	1.41224	0.15788	0.250341
ENSG00000117362	453.204	-0.0799144	0.082163	-0.972633	0.330736	0.450621
ENSG00000117385	711.755	0.59996	0.107036	5.60524	2.07972e-08	1.71409e-07
ENSG00000117394	1376.87	0.269962	0.147938	1.82484	0.0680254	0.125226
ENSG00000117399	486.217	0.33759	0.192181	1.75663	0.0789811	0.142108
ENSG00000117400	24.9785	-1.90363	0.172597	-11.0293	2.75956e-28	1.88824e-26
ENSG00000117407	167.875	0.0732672	0.229503	0.319243	0.749542	0.829928
ENSG00000117408	814.028	0.00491846	0.0706047	0.0696619	0.944463	0.967384
ENSG00000117410	1062.55	0.23978	0.0934581	2.56564	0.0102986	0.0248241
ENSG00000117411	1184.6	-0.216304	0.113955	-1.89815	0.0576762	0.108586
ENSG00000117419	1340.23	0.663393	0.0739835	8.96676	3.05352e-19	9.46061e-18
ENSG00000117448	2218.49	-0.242856	0.0915318	-2.65324	0.00797226	0.0198966
ENSG00000117461	427.611	-0.226065	0.136655	-1.65427	0.0980725	0.169644
ENSG00000117472	1245.81	0.479542	0.23787	2.01598	0.0438019	0.0862837
ENSG00000117475	2285.7	-0.112216	0.0852948	-1.31562	0.1883	0.288308
ENSG00000117477	190.069	-0.188116	0.173316	-1.08539	0.277748	0.392828
ENSG00000117479	1557.02	0.405055	0.155223	2.6095	0.00906735	0.0222498
ENSG00000117480	799.921	0.0724291	0.131763	0.549693	0.58253	0.690839
ENSG00000117481	230.4	0.168848	0.0734494	2.29883	0.0215147	0.0471394
ENSG00000117500	193.205	0.455744	0.0955955	4.76742	1.86596e-06	1.08047e-05
ENSG00000117505	819.625	-0.582252	0.0782187	-7.44389	9.77593e-14	1.74858e-12
ENSG00000117519	2568.46	0.311192	0.123032	2.52935	0.0114273	0.0272709
ENSG00000117525	311.004	-0.275072	0.204451	-1.34542	0.17849	0.276239
ENSG00000117528	607.342	-0.286074	0.141848	-2.01676	0.0437208	0.0861451
ENSG00000117533	475.365	-0.231935	0.0768475	-3.01812	0.00254345	0.00730334
ENSG00000117543	323.205	-0.321741	0.0720296	-4.46679	7.94014e-06	4.02514e-05
ENSG00000117560	22.7483	-0.133908	0.236528	-0.566143	0.571297	0.679974
ENSG00000117569	609.015	-0.236737	0.110765	-2.1373	0.0325738	0.0670148
ENSG00000117586	100.596	0.20941	0.163736	1.27895	0.200913	0.303688
ENSG00000117592	3140.01	0.125273	0.0901193	1.39007	0.164506	0.25906
ENSG00000117593	751.767	0.586216	0.083785	6.99666	2.62127e-12	3.89918e-11
ENSG00000117595	2013.41	0.405592	0.130439	3.10944	0.00187442	0.00560547
ENSG00000117597	616.513	-0.317019	0.0868057	-3.65205	0.000260152	0.000946863
ENSG00000117598	8.44949	2.77945	0.272166	10.2123	1.74607e-24	9.17542e-23
ENSG00000117600	44.8848	0.210184	0.176645	1.18987	0.234098	0.343333
ENSG00000117601	13.3283	0.793222	0.195114	4.06542	4.79456e-05	0.000207026
ENSG00000117614	190.079	-0.145133	0.0730737	-1.98612	0.0470202	0.0916466
ENSG00000117616	1415.83	0.342181	0.107692	3.17741	0.00148598	0.00455917
ENSG00000117620	528.814	0.272425	0.112181	2.42844	0.0151641	0.0348342
ENSG00000117625	1617.83	-0.284823	0.106663	-2.6703	0.00757838	0.0190377
ENSG00000117632	2171.08	-0.132302	0.149913	-0.882525	0.377493	0.500048
ENSG00000117640	781.066	-0.517467	0.0706283	-7.32663	2.3602e-13	4.03746e-12
ENSG00000117643	428.606	-0.388823	0.135515	-2.86923	0.00411472	0.0111426
ENSG00000117650	588.828	-0.271105	0.17876	-1.51659	0.129371	0.212555
ENSG00000117676	528.934	0.125388	0.0904664	1.38602	0.16574	0.260493
ENSG00000117682	525.415	-0.630032	0.0693031	-9.09097	9.81561e-20	3.23432e-18
ENSG00000117691	1267.66	0.463843	0.115756	4.00708	6.14753e-05	0.00025837
ENSG00000117697	445.671	-0.219421	0.0772742	-2.83951	0.00451825	0.0121029
ENSG00000117713	1990.92	0.054248	0.0758017	0.715656	0.474204	0.593308
ENSG00000117724	1229.7	0.473029	0.159115	2.97288	0.00295021	0.00831977
ENSG00000117748	643.524	0.0559813	0.0670722	0.834642	0.403919	0.525657
ENSG00000117751	99.7445	0.121228	0.0728511	1.66405	0.0961026	0.1669
ENSG00000117758	952.113	0.288185	0.0645265	4.46616	7.96375e-06	4.03584e-05
ENSG00000117791	844.276	-0.278963	0.120364	-2.31765	0.0204681	0.0451726
ENSG00000117834	158.731	0.836998	0.204293	4.09704	4.18458e-05	0.000183047
ENSG00000117859	1577.47	0.188779	0.0791635	2.38467	0.0170943	0.0386225
ENSG00000117862	1803.88	-0.226635	0.0770042	-2.94316	0.00324885	0.00904081
ENSG00000117868	3067.08	-0.433423	0.0794661	-5.45418	4.91991e-08	3.80713e-07
ENSG00000117877	937.511	0.375794	0.105162	3.57347	0.000352282	0.00124663
ENSG00000117899	823.238	0.0247002	0.0659655	0.374442	0.708076	0.797832
ENSG00000117906	643.956	0.349734	0.0894291	3.91074	9.20138e-05	0.000373255
ENSG00000117971	3.9268	-0.154459	0.351455	-0.439483	0.660311	0.758053
ENSG00000117983	1137.72	0.489635	0.313314	1.56276	0.118109	0.197544
ENSG00000117984	15725.4	-0.169241	0.156509	-1.08135	0.279543	0.394822
ENSG00000118004	41.3441	-1.10824	0.256854	-4.31466	1.59847e-05	7.6181e-05
ENSG00000118007	944.659	-0.531959	0.0993975	-5.35184	8.70647e-08	6.42202e-07
ENSG00000118017	14.8341	0.129527	0.211004	0.613863	0.539306	0.652123
ENSG00000118046	1049.75	-0.131815	0.105892	-1.24481	0.213203	0.318408
ENSG00000118058	1402.38	-0.311431	0.0850724	-3.66078	0.000251448	0.000919346
ENSG00000118094	64.4643	0.103462	0.192011	0.538834	0.590001	0.697385
ENSG00000118096	841.166	-0.222965	0.108238	-2.05995	0.0394036	0.0788072
ENSG00000118113	5.45951	0.0519975	0.407733	0.127529	0.898522	0.93899
ENSG00000118137	5.26955	1.20657	0.354504	3.40354	0.000665191	0.00220405
ENSG00000118160	45.478	1.65456	0.263237	6.28543	3.26957e-10	3.58138e-09
ENSG00000118162	274.335	-0.0501867	0.109951	-0.456444	0.648071	0.747998
ENSG00000118181	5112.63	-0.382707	0.102593	-3.73036	0.000191207	0.000718871
ENSG00000118197	653.29	0.367099	0.0735288	4.99258	5.95775e-07	3.79108e-06
ENSG00000118200	612.492	-0.362034	0.112442	-3.21973	0.00128311	0.00400084
ENSG00000118217	1662.1	-0.508358	0.0833343	-6.10022	1.05921e-09	1.05987e-08
ENSG00000118231	0.212465	-0.703872	0.895366	-0.786128	0.431793	0.553121
ENSG00000118242	438.909	0.58944	0.115596	5.09912	3.41244e-07	2.25625e-06
ENSG00000118245	0.115515	0.111649	1.23184	0.0906355	0.927782	0.956786
ENSG00000118246	482.596	0.349245	0.0606523	5.75814	8.50467e-09	7.44853e-08
ENSG00000118257	416.089	-0.035137	0.154686	-0.227151	0.820307	0.883137
ENSG00000118260	1115.76	-0.411908	0.0634332	-6.49357	8.3828e-11	1.00071e-09
ENSG00000118263	274.456	-0.0105329	0.192886	-0.0546069	0.956452	0.975253
ENSG00000118271	1.80655	1.31952	0.440028	2.99872	0.00271116	0.00771737
ENSG00000118276	45.2301	-0.806401	0.158373	-5.09178	3.54726e-07	2.33962e-06
ENSG00000118292	259.702	-0.424271	0.105638	-4.01628	5.91236e-05	0.000249333
ENSG00000118298	90.5192	1.49817	0.228124	6.56734	5.12217e-11	6.3163e-10
ENSG00000118307	102.313	0.0404241	0.170772	0.236713	0.812879	0.877373
ENSG00000118308	164.44	-0.59142	0.159473	-3.7086	0.000208405	0.000776808
ENSG00000118322	37.3484	0.0344843	0.266523	0.129386	0.897053	0.937867
ENSG00000118369	277.339	-0.0775905	0.171345	-0.452832	0.65067	0.750131
ENSG00000118402	42.921	0.262156	0.21912	1.1964	0.231541	0.340171
ENSG00000118407	107.352	-0.559242	0.157267	-3.556	0.000376539	0.00132518
ENSG00000118418	1299.32	0.495823	0.0987788	5.01953	5.17988e-07	3.31711e-06
ENSG00000118420	219.992	0.226541	0.10627	2.13175	0.0330272	0.0677999
ENSG00000118434	1.03348	-0.128183	0.626379	-0.204642	0.837852	0.896564
ENSG00000118454	570.294	0.00548352	0.0615577	0.0890793	0.929019	0.957604
ENSG00000118473	504.469	-0.179154	0.157098	-1.1404	0.254121	0.366474
ENSG00000118491	12.9671	-0.147358	0.21344	-0.690397	0.489945	0.6078
ENSG00000118492	35.692	2.27085	0.28178	8.05896	7.69435e-16	1.75e-14
ENSG00000118496	329.333	0.148337	0.10851	1.36704	0.171614	0.267839
ENSG00000118508	323.307	0.224479	0.108542	2.06813	0.0386276	0.0775446
ENSG00000118513	841.155	-0.483955	0.192108	-2.51919	0.0117626	0.0279673
ENSG00000118514	41.2995	0.381737	0.206547	1.84818	0.0645759	0.119905
ENSG00000118515	629.763	-0.70595	0.136728	-5.16318	2.4279e-07	1.65777e-06
ENSG00000118518	831.811	0.511308	0.0763922	6.6932	2.18346e-11	2.85216e-10
ENSG00000118520	67.665	-1.02879	0.211608	-4.86177	1.16341e-06	7.05684e-06
ENSG00000118523	4094.53	0.402094	0.175528	2.29077	0.0219769	0.0480017
ENSG00000118526	2.76619	0.0526166	0.320265	0.164291	0.869502	0.919056
ENSG00000118557	17.995	-0.115522	0.172463	-0.669834	0.502964	0.619709
ENSG00000118564	1868.81	-0.232731	0.0772157	-3.01404	0.00257794	0.00739446
ENSG00000118579	670.33	-0.187064	0.0849885	-2.20105	0.0277322	0.0584985
ENSG00000118596	57.3578	-1.40575	0.196519	-7.15327	8.47377e-13	1.34909e-11
ENSG00000118600	571.841	0.205545	0.0709848	2.89561	0.00378421	0.0103504
ENSG00000118620	195.827	-0.201253	0.0817573	-2.46159	0.0138321	0.0321417
ENSG00000118640	1548.29	0.0686157	0.107966	0.635531	0.525082	0.639549
ENSG00000118655	156.898	-0.161116	0.109103	-1.47673	0.139747	0.22632
ENSG00000118680	3894.78	0.0366241	0.0801657	0.456854	0.647776	0.747784
ENSG00000118689	1378	0.263165	0.117777	2.23443	0.0254546	0.0543284
ENSG00000118690	662.587	0.0676832	0.0925439	0.731363	0.464557	0.585154
ENSG00000118705	4292.46	0.170358	0.0880643	1.93447	0.0530553	0.101459
ENSG00000118707	486.585	-0.336995	0.133047	-2.5329	0.0113122	0.0270362
ENSG00000118729	49.068	-1.53968	0.207353	-7.42542	1.12424e-13	1.99975e-12
ENSG00000118733	21.9798	2.40823	0.444578	5.41689	6.06452e-08	4.61512e-07
ENSG00000118762	636.475	0.00638012	0.108258	0.0589345	0.953004	0.973034
ENSG00000118777	63.1192	-0.481743	0.146818	-3.28123	0.00103356	0.00328516
ENSG00000118785	534.106	0.523519	0.220443	2.37485	0.0175559	0.0395821
ENSG00000118804	33.0201	-1.9819	0.239681	-8.26891	1.35186e-16	3.35461e-15
ENSG00000118816	5409.38	-0.147874	0.0695399	-2.12646	0.0334649	0.0685759
ENSG00000118849	1220.95	0.738023	0.274538	2.68824	0.00718301	0.0181894
ENSG00000118855	1184.59	0.395833	0.0700431	5.65129	1.59251e-08	1.34635e-07
ENSG00000118873	1934.04	0.041375	0.0757521	0.546189	0.584936	0.692976
ENSG00000118894	336.237	0.148116	0.0899859	1.646	0.0997646	0.172163
ENSG00000118898	1075.18	-0.459226	0.11844	-3.87728	0.000105629	0.000422831
ENSG00000118900	935.452	0.431418	0.10323	4.17919	2.92545e-05	0.000132473
ENSG00000118939	665.761	0.181226	0.0988592	1.83317	0.066777	0.123408
ENSG00000118946	166.312	-0.138475	0.138219	-1.00185	0.316414	0.434978
ENSG00000118960	657.652	-0.130566	0.0865793	-1.50805	0.131542	0.215441
ENSG00000118961	325.325	0.0659826	0.0950549	0.694153	0.487586	0.605763
ENSG00000118965	570.905	-0.568023	0.088785	-6.39773	1.577e-10	1.80871e-09
ENSG00000118971	553.067	-0.0914024	0.150724	-0.606424	0.544233	0.656116
ENSG00000118972	0.618203	-0.0103774	0.501166	-0.0207066	0.98348	0.991371
ENSG00000118985	1344.5	0.252855	0.13258	1.90719	0.0564954	0.106813
ENSG00000118997	207.36	-0.617597	0.153143	-4.0328	5.51165e-05	0.00023428
ENSG00000119004	177.671	-0.373152	0.0650711	-5.73453	9.77844e-09	8.48555e-08
ENSG00000119013	105.025	-0.13146	0.100162	-1.31248	0.189357	0.289601
ENSG00000119041	712.441	-0.0172287	0.0634244	-0.271642	0.785897	0.857402
ENSG00000119042	190.761	-0.13957	0.186043	-0.750205	0.453132	0.574134
ENSG00000119048	1181.37	-0.145259	0.0698996	-2.07812	0.0376987	0.0760024
ENSG00000119121	41.5095	-0.70088	0.220077	-3.1847	0.00144906	0.00445863
ENSG00000119125	13.2827	-1.44805	0.298531	-4.8506	1.23085e-06	7.41279e-06
ENSG00000119138	679.285	-0.284388	0.133322	-2.13309	0.0329174	0.067609
ENSG00000119139	782.625	-0.350924	0.100594	-3.48851	0.000485721	0.00166214
ENSG00000119147	86.4502	-0.893723	0.28583	-3.12676	0.00176742	0.00531019
ENSG00000119185	1404.56	0.169408	0.0888476	1.90672	0.0565566	0.106866
ENSG00000119203	763.388	0.113571	0.0710316	1.59889	0.109846	0.186222
ENSG00000119227	350.665	-0.603466	0.115607	-5.21997	1.78955e-07	1.24895e-06
ENSG00000119231	1083.03	-0.0554581	0.0792837	-0.69949	0.484246	0.602637
ENSG00000119242	1097.17	-0.00695343	0.074179	-0.0937385	0.925317	0.955595
ENSG00000119280	371.779	-0.232682	0.119974	-1.93943	0.0524486	0.100437
ENSG00000119283	11.6731	0.0230347	0.354085	0.0650541	0.948131	0.96972
ENSG00000119285	4961.08	-0.220959	0.0951225	-2.32289	0.0201848	0.0446454
ENSG00000119314	370.601	0.00238419	0.134656	0.0177058	0.985874	0.991795
ENSG00000119318	2719.83	0.0825707	0.0724926	1.13902	0.254694	0.367143
ENSG00000119326	414.084	0.161143	0.100348	1.60584	0.108309	0.184044
ENSG00000119328	300.788	0.360929	0.0808453	4.46444	8.02784e-06	4.06191e-05
ENSG00000119333	1199.68	0.137355	0.117549	1.1685	0.242607	0.353138
ENSG00000119335	1503.44	-0.179331	0.0735646	-2.43773	0.0147798	0.0340682
ENSG00000119383	1442.56	-0.282708	0.112754	-2.50729	0.0121661	0.0288031
ENSG00000119392	1339.76	0.200186	0.0658431	3.04035	0.00236303	0.00685876
ENSG00000119396	1953.32	0.0758298	0.0808619	0.937769	0.348363	0.470169
ENSG00000119402	1421.38	0.0919533	0.0645092	1.42543	0.154033	0.245525
ENSG00000119403	640.802	-1.34211	0.127444	-10.5309	6.22216e-26	3.69197e-24
ENSG00000119408	978.996	-0.317165	0.0942672	-3.36453	0.000766728	0.00250335
ENSG00000119411	1055.63	-0.0468009	0.131957	-0.354669	0.722838	0.808629
ENSG00000119414	1315.34	-0.13317	0.065797	-2.02395	0.0429753	0.0848737
ENSG00000119421	556.648	-0.0605756	0.0839792	-0.721317	0.470715	0.590367
ENSG00000119431	307.377	-0.530908	0.11096	-4.7847	1.7124e-06	1.00333e-05
ENSG00000119446	614.282	0.321949	0.0806453	3.99217	6.54722e-05	0.000273809
ENSG00000119457	63.2673	0.16766	0.145233	1.15442	0.248326	0.359705
ENSG00000119471	369.748	-0.828064	0.0990933	-8.35641	6.46576e-17	1.66618e-15
ENSG00000119487	1021.65	-0.789111	0.080112	-9.85009	6.84812e-23	3.2011e-21
ENSG00000119508	172.091	-1.26779	0.204643	-6.19514	5.8234e-10	6.08054e-09
ENSG00000119509	301.635	-0.994499	0.103078	-9.64804	5.01059e-22	2.12027e-20
ENSG00000119514	93.6233	-0.0492051	0.204507	-0.240604	0.809862	0.875115
ENSG00000119523	554.489	-0.330568	0.0724168	-4.5648	4.99975e-06	2.65684e-05
ENSG00000119537	1095.29	-0.0698425	0.0706566	-0.988478	0.322919	0.44203
ENSG00000119541	958.276	0.0893497	0.0733542	1.21806	0.223201	0.330243
ENSG00000119547	63.5324	0.623522	0.323956	1.92471	0.0542655	0.103326
ENSG00000119559	337.798	0.0829266	0.106322	0.779961	0.435414	0.556643
ENSG00000119574	487.237	-0.594167	0.110701	-5.36731	7.99176e-08	5.93843e-07
ENSG00000119596	1451.44	0.10904	0.0593502	1.83723	0.0661757	0.122466
ENSG00000119599	189.245	-0.444676	0.0973625	-4.56722	4.94235e-06	2.6333e-05
ENSG00000119608	551.325	-0.670616	0.147733	-4.53938	5.64187e-06	2.96766e-05
ENSG00000119614	6.05753	0.200035	0.293041	0.682617	0.494849	0.61275
ENSG00000119616	546.642	0.0598166	0.0583275	1.02553	0.305113	0.422167
ENSG00000119630	75.2546	1.0157	0.136429	7.44488	9.70343e-14	1.73754e-12
ENSG00000119632	210.137	0.599478	0.151003	3.96997	7.1882e-05	0.00029798
ENSG00000119636	3815.53	0.819705	0.126793	6.46489	1.01372e-10	1.19682e-09
ENSG00000119638	1316.07	-0.300167	0.0644786	-4.6553	3.23511e-06	1.77848e-05
ENSG00000119640	532.534	0.479342	0.0991144	4.83626	1.32307e-06	7.89718e-06
ENSG00000119650	1205.05	0.244731	0.0984174	2.48667	0.0128947	0.030243
ENSG00000119655	1744.35	-0.491517	0.145062	-3.38832	0.000703214	0.00231478
ENSG00000119661	332.418	-0.428719	0.0936709	-4.57686	4.72004e-06	2.52573e-05
ENSG00000119673	258.352	-0.0134178	0.119587	-0.112201	0.910664	0.946144
ENSG00000119681	2433.99	0.428803	0.133164	3.22011	0.0012814	0.00399707
ENSG00000119682	595.292	0.265302	0.0605648	4.38046	1.18431e-05	5.77081e-05
ENSG00000119684	521.663	-0.122233	0.0644371	-1.89693	0.0578367	0.108828
ENSG00000119686	138.944	0.317665	0.122174	2.60011	0.00931947	0.0227608
ENSG00000119688	836.069	0.0455376	0.076185	0.597724	0.550024	0.6615
ENSG00000119689	1350.55	0.199922	0.0593253	3.36993	0.00075188	0.00245886
ENSG00000119698	106.495	-0.251416	0.347067	-0.724402	0.468819	0.588975
ENSG00000119699	1043.86	0.77662	0.141474	5.48951	4.03059e-08	3.16928e-07
ENSG00000119703	97.4324	0.000332484	0.102585	0.00324105	0.997414	0.998414
ENSG00000119707	1208.9	0.239453	0.0941532	2.54323	0.0109834	0.0263092
ENSG00000119711	1391.12	-1.31599	0.12235	-10.756	5.55518e-27	3.48934e-25
ENSG00000119714	398.378	0.896289	0.125219	7.15779	8.19869e-13	1.30789e-11
ENSG00000119718	376.676	0.465966	0.0631201	7.38221	1.55683e-13	2.72404e-12
ENSG00000119720	338.856	-0.282812	0.0626701	-4.51271	6.40033e-06	3.32099e-05
ENSG00000119723	816.922	0.0790125	0.0897186	0.880671	0.378496	0.501005
ENSG00000119725	595.537	0.260096	0.0638389	4.07425	4.61622e-05	0.000200165
ENSG00000119729	939.534	-0.797992	0.0970673	-8.22102	2.01783e-16	4.89392e-15
ENSG00000119737	79.161	-0.979748	0.130185	-7.52581	5.23955e-14	9.70645e-13
ENSG00000119760	664.318	0.0507764	0.0568675	0.892891	0.371916	0.494722
ENSG00000119771	352.305	-0.403992	0.15898	-2.54114	0.011049	0.0264545
ENSG00000119772	776.488	0.662399	0.0888454	7.45563	8.94362e-14	1.60685e-12
ENSG00000119777	803.116	-0.0332276	0.0736872	-0.450927	0.652042	0.751278
ENSG00000119778	557.896	0.156403	0.0807438	1.93703	0.0527413	0.100938
ENSG00000119782	68.7988	-0.0435418	0.13864	-0.314064	0.753473	0.832647
ENSG00000119787	1110.67	-0.252831	0.121074	-2.08824	0.0367763	0.0743573
ENSG00000119801	1329.76	0.0176695	0.0747748	0.236303	0.813197	0.877598
ENSG00000119812	628.199	0.326761	0.0844079	3.87121	0.000108295	0.000431997
ENSG00000119820	757.789	-0.668195	0.0681897	-9.79906	1.13633e-22	5.16163e-21
ENSG00000119844	1615.5	0.0913516	0.0631634	1.44627	0.1481	0.23786
ENSG00000119862	262.902	0.425888	0.124085	3.43224	0.000598625	0.00200581
ENSG00000119865	121.176	0.0558186	0.12978	0.430103	0.667121	0.763509
ENSG00000119866	233.523	-0.367845	0.291546	-1.26171	0.207055	0.311075
ENSG00000119878	230.177	-0.576712	0.0968254	-5.95621	2.58158e-09	2.43471e-08
ENSG00000119888	2794.95	-0.0104983	0.130219	-0.0806201	0.935744	0.962008
ENSG00000119899	548.95	-0.258665	0.0850683	-3.04067	0.00236051	0.00685515
ENSG00000119900	1410.45	0.0273064	0.136974	0.199355	0.841985	0.899582
ENSG00000119906	871.159	0.251138	0.0706745	3.55344	0.000380221	0.00133686
ENSG00000119912	852.977	0.39463	0.0704864	5.59867	2.16005e-08	1.77303e-07
ENSG00000119913	1.07388	-1.84037	0.419247	-4.3897	1.13505e-05	5.55942e-05
ENSG00000119915	11.7008	-0.204357	0.271036	-0.753986	0.450858	0.571976
ENSG00000119917	719.419	0.129146	0.189468	0.681625	0.495476	0.613196
ENSG00000119919	9.85976	-0.825351	0.65038	-1.26903	0.204431	0.307997
ENSG00000119922	446.692	-1.14189	0.258146	-4.42342	9.71524e-06	4.82164e-05
ENSG00000119927	912.338	-0.665392	0.146613	-4.53844	5.66722e-06	2.97904e-05
ENSG00000119929	369.916	-0.569735	0.0752059	-7.57567	3.57287e-14	6.73526e-13
ENSG00000119938	274.12	-0.882861	0.285848	-3.08857	0.00201124	0.00596474
ENSG00000119943	672.823	-0.613796	0.128853	-4.76354	1.90224e-06	1.09831e-05
ENSG00000119946	37.9523	-0.593093	0.269752	-2.19866	0.0279023	0.0587786
ENSG00000119950	166.825	-0.524448	0.116337	-4.508	6.54416e-06	3.38905e-05
ENSG00000119953	466.737	0.262509	0.0608468	4.31426	1.60137e-05	7.62963e-05
ENSG00000119965	337.448	-0.313201	0.0921456	-3.39898	0.000676374	0.0022365
ENSG00000119969	177.52	0.362851	0.134137	2.70508	0.00682878	0.0173993
ENSG00000119977	635.53	0.154537	0.0659752	2.34235	0.0191626	0.0427015
ENSG00000119979	357.476	-0.642163	0.0870436	-7.37749	1.61307e-13	2.81937e-12
ENSG00000119986	174.857	-1.16759	0.131606	-8.87181	7.19647e-19	2.17517e-17
ENSG00000120008	1112.69	-0.0423198	0.0826126	-0.512268	0.608463	0.714219
ENSG00000120029	716.223	1.04968	0.0717635	14.627	1.8906e-48	3.80011e-46
ENSG00000120049	135.619	-2.85539	0.148313	-19.2524	1.348e-82	9.03163e-80
ENSG00000120051	33.1891	-0.745878	0.182541	-4.08609	4.38711e-05	0.000191126
ENSG00000120053	655.681	0.599899	0.0833098	7.20082	5.98525e-13	9.78077e-12
ENSG00000120054	7.15159	0.251973	0.253033	0.995812	0.319342	0.438253
ENSG00000120055	32.5875	0.0011846	0.123921	0.00955927	0.992373	0.99553
ENSG00000120057	3.4212	-0.456746	0.420826	-1.08535	0.277765	0.392828
ENSG00000120063	118.138	0.0550181	0.143043	0.384627	0.700514	0.791714
ENSG00000120068	24.3045	-0.594936	0.33031	-1.80114	0.0716801	0.13083
ENSG00000120071	956.36	-0.381975	0.109472	-3.48924	0.000484397	0.00165867
ENSG00000120075	67.2884	0.7175	0.333004	2.15463	0.0311909	0.0646743
ENSG00000120088	113.739	-1.48975	0.310634	-4.79583	1.62004e-06	9.51779e-06
ENSG00000120093	1045.19	-0.11829	0.2361	-0.501018	0.616359	0.721591
ENSG00000120094	4.30936	0.177677	0.417622	0.42545	0.670509	0.766459
ENSG00000120129	2752.92	-0.635774	0.177085	-3.59022	0.000330393	0.0011746
ENSG00000120137	1764.18	-0.087682	0.110693	-0.792117	0.428293	0.549856
ENSG00000120149	163.963	-0.476095	0.219657	-2.16745	0.0302006	0.0628561
ENSG00000120156	229.589	0.13493	0.133145	1.01341	0.310867	0.428745
ENSG00000120158	383.137	0.207563	0.0953064	2.17785	0.0294169	0.0614557
ENSG00000120159	400.205	0.34916	0.0785394	4.44567	8.76199e-06	4.3974e-05
ENSG00000120160	3.78183	-0.241868	0.268046	-0.90234	0.366876	0.489696
ENSG00000120162	290.537	-0.464598	0.158262	-2.93563	0.00332873	0.00922703
ENSG00000120210	5.3457	1.52829	0.414755	3.6848	0.000228886	0.000843567
ENSG00000120211	0.623382	0.593253	0.67698	0.876324	0.380854	0.503092
ENSG00000120215	429.276	-0.0985394	0.139837	-0.704671	0.481015	0.59966
ENSG00000120217	94.8274	-0.0333269	0.156638	-0.212764	0.831511	0.891499
ENSG00000120251	934.87	0.124154	0.45005	0.275867	0.78265	0.855378
ENSG00000120253	733.79	0.865244	0.0805053	10.7477	6.07786e-27	3.8028e-25
ENSG00000120254	120.863	0.26215	0.150262	1.74462	0.0810514	0.145151
ENSG00000120256	1851.5	1.30635	0.114081	11.451	2.32349e-30	1.76235e-28
ENSG00000120262	5228.29	-3.1837	0.278626	-11.4264	3.08591e-30	2.32964e-28
ENSG00000120265	1386.21	-0.0410963	0.08048	-0.51064	0.609603	0.71514
ENSG00000120279	139.114	0.576904	0.136871	4.21496	2.49827e-05	0.000114353
ENSG00000120280	40.3577	0.0538141	0.160552	0.335182	0.737488	0.820792
ENSG00000120306	494.509	0.151529	0.108286	1.39934	0.161711	0.255433
ENSG00000120314	495.095	0.488918	0.0663125	7.37294	1.66904e-13	2.91087e-12
ENSG00000120318	294.508	0.497621	0.107277	4.63866	3.50683e-06	1.91607e-05
ENSG00000120332	179.336	-0.331411	0.212278	-1.56121	0.118473	0.19803
ENSG00000120333	555.693	-0.45304	0.0854302	-5.30304	1.13891e-07	8.23458e-07
ENSG00000120334	224.985	0.984591	0.112506	8.75145	2.10635e-18	6.19196e-17
ENSG00000120337	6.78397	0.516213	0.245597	2.10187	0.0355647	0.072349
ENSG00000120341	147.99	-0.314694	0.145106	-2.16873	0.0301034	0.0626863
ENSG00000120370	394.66	0.140955	0.0842462	1.67313	0.094301	0.164446
ENSG00000120437	711.861	0.0238884	0.112812	0.211754	0.832299	0.892165
ENSG00000120438	1768.23	0.453454	0.0823357	5.50738	3.64223e-08	2.88082e-07
ENSG00000120440	9.14758	-0.502635	0.31235	-1.6092	0.107572	0.183059
ENSG00000120451	499.619	-0.181582	0.124493	-1.45857	0.144682	0.233209
ENSG00000120457	302.097	-0.527935	0.141541	-3.72991	0.000191547	0.000719978
ENSG00000120458	118.49	-0.151408	0.0952999	-1.58875	0.112117	0.189414
ENSG00000120471	78.997	-0.251426	0.253062	-0.993535	0.320449	0.439286
ENSG00000120498	80.0278	0.171142	0.180405	0.948657	0.342795	0.463907
ENSG00000120509	560.24	-0.50706	0.100106	-5.06526	4.07854e-07	2.66597e-06
ENSG00000120519	288.068	-0.576403	0.231741	-2.48727	0.0128727	0.0302004
ENSG00000120526	322.42	-0.0749107	0.111499	-0.671851	0.501678	0.618587
ENSG00000120533	1002.66	0.456317	0.0887969	5.13888	2.76379e-07	1.87044e-06
ENSG00000120539	385.487	0.26912	0.101344	2.65552	0.00791874	0.0197907
ENSG00000120549	3287.38	-0.254979	0.110576	-2.30592	0.0211154	0.0464115
ENSG00000120563	5.03378	1.12811	0.383712	2.93998	0.00328232	0.00911882
ENSG00000120594	1084.17	-0.0463408	0.158802	-0.291815	0.770428	0.84563
ENSG00000120616	643.747	-0.432923	0.0803624	-5.38713	7.15912e-08	5.37436e-07
ENSG00000120645	266.138	-1.79495	0.179875	-9.97888	1.88584e-23	9.16145e-22
ENSG00000120647	179.915	0.136307	0.106899	1.2751	0.202274	0.305418
ENSG00000120656	315.281	-0.177554	0.0804909	-2.20589	0.0273919	0.0578945
ENSG00000120658	234.25	-0.253875	0.174658	-1.45355	0.14607	0.235163
ENSG00000120659	31.876	0.394797	0.278865	1.41573	0.156855	0.249109
ENSG00000120662	345.161	-0.119391	0.0717688	-1.66355	0.0962016	0.167
ENSG00000120669	0	NA	NA	NA	NA	NA
ENSG00000120675	607.181	-0.446509	0.128866	-3.4649	0.000530437	0.00179794
ENSG00000120685	727.588	0.425481	0.0891319	4.77362	1.80948e-06	1.05418e-05
ENSG00000120686	531.548	0.295339	0.0814081	3.62788	0.00028576	0.00103352
ENSG00000120688	356.302	-0.230256	0.0629021	-3.66055	0.000251676	0.000919761
ENSG00000120690	1379.8	-0.147096	0.0919473	-1.59978	0.109647	0.185944
ENSG00000120693	104.366	0.154586	0.139083	1.11146	0.266369	0.380469
ENSG00000120694	1306.46	0.823533	0.119574	6.8872	5.69024e-12	8.08295e-11
ENSG00000120697	567.289	0.0176998	0.0769698	0.229957	0.818125	0.881496
ENSG00000120699	542.98	0.0766339	0.0874904	0.875913	0.381078	0.503304
ENSG00000120705	701.013	0.133472	0.074778	1.78491	0.0742759	0.134758
ENSG00000120708	2109.22	0.409893	0.162991	2.51482	0.0119092	0.0282699
ENSG00000120709	236.114	0.0123403	0.0952477	0.12956	0.896915	0.937798
ENSG00000120725	878.303	-0.105577	0.101827	-1.03683	0.299816	0.416432
ENSG00000120727	520.11	-0.68651	0.0798382	-8.59876	8.05798e-18	2.27719e-16
ENSG00000120729	175.125	-0.976983	0.220781	-4.42513	9.6385e-06	4.79243e-05
ENSG00000120733	1575.29	0.100161	0.0602404	1.66269	0.0963742	0.16713
ENSG00000120738	4069.74	-0.832102	0.220313	-3.77691	0.000158787	0.00060807
ENSG00000120756	128.51	-0.216201	0.155521	-1.39017	0.164478	0.25904
ENSG00000120784	154.712	-0.249599	0.111656	-2.23543	0.0253891	0.0542101
ENSG00000120798	369.462	-0.129256	0.079842	-1.61889	0.10547	0.180249
ENSG00000120800	732.25	0.0536531	0.0810327	0.662117	0.507896	0.624195
ENSG00000120802	353.856	-0.0018002	0.122351	-0.0147133	0.988261	0.993078
ENSG00000120805	1464.24	0.179703	0.0724726	2.4796	0.0131529	0.0307546
ENSG00000120820	359.443	0.174141	0.128503	1.35515	0.175369	0.272404
ENSG00000120832	641.287	0.132057	0.0933433	1.41475	0.157141	0.249417
ENSG00000120833	135.29	0.0113343	0.215303	0.0526432	0.958016	0.976341
ENSG00000120837	718.411	0.0476989	0.065378	0.729587	0.465643	0.5862
ENSG00000120860	849.316	0.592943	0.0771386	7.68672	1.50961e-14	2.94951e-13
ENSG00000120868	394.883	-0.117122	0.0946436	-1.23751	0.215898	0.321598
ENSG00000120875	732.986	-0.861368	0.227228	-3.79076	0.000150186	0.000579272
ENSG00000120885	9689.28	0.076289	0.198675	0.383988	0.700987	0.791933
ENSG00000120889	179.789	0.160051	0.11435	1.39967	0.161613	0.255303
ENSG00000120896	1451.53	-0.159873	0.111687	-1.43143	0.152306	0.243424
ENSG00000120899	753.803	0.0250513	0.10931	0.229177	0.818732	0.881949
ENSG00000120903	7.33545	-0.246342	0.426071	-0.578172	0.563148	0.673037
ENSG00000120907	246.996	-0.0864981	0.262498	-0.329518	0.741764	0.824638
ENSG00000120910	614.096	-0.167752	0.0891035	-1.88267	0.0597452	0.11197
ENSG00000120913	146.095	0.200285	0.12003	1.66862	0.095192	0.165569
ENSG00000120915	682.691	-0.236117	0.138542	-1.7043	0.0883257	0.155591
ENSG00000120925	2456.09	-0.0277206	0.113019	-0.245273	0.806245	0.87279
ENSG00000120937	0.277847	0.290107	0.723758	0.400835	0.688542	0.781352
ENSG00000120942	354.715	-0.149514	0.0746649	-2.00247	0.0452347	0.0887474
ENSG00000120948	1901.6	-0.204356	0.0581985	-3.51137	0.000445807	0.00154063
ENSG00000120949	40.8597	-0.167863	0.152482	-1.10087	0.270952	0.38526
ENSG00000120952	0.144885	-0.00453086	1.47218	-0.00307765	0.997544	0.998414
ENSG00000120963	860.501	0.171596	0.105417	1.62778	0.103572	0.177531
ENSG00000120992	641.182	-0.0822789	0.129648	-0.634635	0.525667	0.63997
ENSG00000121005	337.203	-0.66358	0.302693	-2.19225	0.0283612	0.0595724
ENSG00000121022	1487.82	-0.0400621	0.0933941	-0.428957	0.667955	0.764191
ENSG00000121039	810.976	0.299175	0.228243	1.31077	0.189934	0.290235
ENSG00000121053	73.7044	-0.187597	0.169054	-1.10968	0.267136	0.381081
ENSG00000121057	1164.8	-0.109149	0.110063	-0.991691	0.321348	0.440293
ENSG00000121058	412.163	-0.34448	0.087473	-3.93812	8.21209e-05	0.000336777
ENSG00000121060	1012.18	-0.696908	0.11359	-6.13529	8.5005e-10	8.6676e-09
ENSG00000121064	1503.21	0.18982	0.132473	1.4329	0.151887	0.242849
ENSG00000121067	915.243	-0.00980722	0.0882512	-0.111129	0.911514	0.946906
ENSG00000121068	198.073	-0.396995	0.144401	-2.74925	0.00597311	0.0154866
ENSG00000121073	893.901	0.382492	0.106301	3.59819	0.000320445	0.00114429
ENSG00000121075	10.8798	-0.916907	0.3013	-3.04317	0.00234104	0.00680353
ENSG00000121101	344.356	1.25139	0.232758	5.37635	7.60109e-08	5.67963e-07
ENSG00000121104	407.495	-0.449308	0.0998514	-4.49976	6.80291e-06	3.50836e-05
ENSG00000121152	206.782	0.858645	0.146424	5.86412	4.51533e-09	4.13241e-08
ENSG00000121207	35.7107	-0.156632	0.27525	-0.569055	0.569319	0.678223
ENSG00000121210	647.913	0.0657357	0.111601	0.589023	0.555846	0.666866
ENSG00000121211	155.403	1.01311	0.165165	6.1339	8.57527e-10	8.7383e-09
ENSG00000121236	2.21469	0.649399	0.341138	1.90363	0.0569585	0.107474
ENSG00000121270	1087.24	-1.08765	0.306458	-3.54911	0.000386532	0.0013556
ENSG00000121274	331.031	0.18413	0.104746	1.75786	0.0787711	0.141766
ENSG00000121281	172.818	-0.135983	0.147039	-0.924804	0.355068	0.477422
ENSG00000121289	1674.34	-0.306242	0.0863148	-3.54797	0.000388213	0.0013609
ENSG00000121297	214.025	0.579453	0.145238	3.98967	6.61642e-05	0.0002762
ENSG00000121310	3958.02	0.486579	0.125038	3.89146	9.96438e-05	0.000401171
ENSG00000121316	545.376	-0.398093	0.142071	-2.80206	0.00507777	0.0134095
ENSG00000121335	0.986307	2.37182	0.719269	3.29755	0.000975333	0.0031161
ENSG00000121350	588.853	0.361383	0.0779059	4.63871	3.50592e-06	1.91607e-05
ENSG00000121351	0.895018	5.26858	1.27972	4.11697	3.83882e-05	0.000169211
ENSG00000121361	243.051	0.120382	0.179568	0.670398	0.502604	0.619443
ENSG00000121380	92.5708	-0.134815	0.24439	-0.55164	0.581195	0.689655
ENSG00000121406	103.545	0.0487782	0.235267	0.207331	0.835751	0.894911
ENSG00000121410	348.639	0.821847	0.145932	5.63172	1.78426e-08	1.49121e-07
ENSG00000121413	604.424	0.0988623	0.142547	0.693543	0.487969	0.606107
ENSG00000121417	116.276	-0.325644	0.153238	-2.12509	0.0335791	0.0687748
ENSG00000121440	376.162	-0.70795	0.194286	-3.64386	0.000268578	0.000975859
ENSG00000121446	27.1122	-0.748176	0.315747	-2.36954	0.01781	0.0400482
ENSG00000121454	599.927	-0.311188	0.12761	-2.43858	0.0147452	0.0340079
ENSG00000121481	438.919	-0.175905	0.106246	-1.65564	0.0977939	0.169216
ENSG00000121486	471.892	0.0124862	0.0803474	0.155403	0.876504	0.924088
ENSG00000121542	489.969	0.286313	0.0659619	4.34059	1.42102e-05	6.84749e-05
ENSG00000121552	152.668	-0.207791	0.248518	-0.836123	0.403086	0.524997
ENSG00000121570	3.00594	1.06538	0.276244	3.85665	0.000114953	0.000455955
ENSG00000121577	148.949	-0.173512	0.110929	-1.56417	0.117778	0.197073
ENSG00000121578	409.98	0.198988	0.0761184	2.61419	0.00894406	0.0219775
ENSG00000121579	1876.69	0.662084	0.0917915	7.2129	5.47712e-13	8.97779e-12
ENSG00000121594	51.3378	0.673827	0.170765	3.94593	7.94923e-05	0.000326831
ENSG00000121621	144.729	0.506429	0.15183	3.33551	0.000851435	0.00274976
ENSG00000121644	1039.56	-0.0202017	0.104604	-0.193125	0.846861	0.902959
ENSG00000121653	241.043	0.7598	0.145496	5.22214	1.76865e-07	1.23544e-06
ENSG00000121671	317.769	-0.192275	0.108915	-1.76537	0.0775022	0.139764
ENSG00000121680	444.394	0.227802	0.108462	2.1003	0.0357023	0.0725781
ENSG00000121690	34.3674	0.635479	0.16342	3.88862	0.000100814	0.000405476
ENSG00000121691	1529.66	-0.313374	0.0972544	-3.22221	0.00127208	0.00397185
ENSG00000121716	488.503	-0.486401	0.129109	-3.76736	0.000164981	0.000629392
ENSG00000121741	1328.74	0.0150936	0.0850705	0.177424	0.859175	0.911796
ENSG00000121742	15.8695	0.282994	0.422987	0.669039	0.503471	0.620083
ENSG00000121743	5.3602	2.12514	0.270333	7.86119	3.805e-15	8.06118e-14
ENSG00000121749	732.734	-0.321174	0.0783829	-4.09751	4.17627e-05	0.000182833
ENSG00000121753	641.938	-0.0990396	0.200966	-0.492817	0.622142	0.726003
ENSG00000121766	617.714	0.531019	0.0764616	6.94491	3.78689e-12	5.51069e-11
ENSG00000121769	306.085	0.213644	0.172945	1.23533	0.216707	0.322563
ENSG00000121774	587.859	0.0342619	0.0655466	0.52271	0.601176	0.707473
ENSG00000121775	398.994	-0.431991	0.0812734	-5.31528	1.06491e-07	7.72381e-07
ENSG00000121851	326.471	-0.442369	0.0864932	-5.1145	3.14575e-07	2.0989e-06
ENSG00000121853	0.958306	-0.912913	0.665394	-1.37199	0.170067	0.265838
ENSG00000121871	2.20051	-0.60143	0.422664	-1.42295	0.15475	0.246448
ENSG00000121879	788.627	-0.641785	0.103331	-6.21099	5.2652e-10	5.54087e-09
ENSG00000121892	2309.68	-0.134875	0.0647551	-2.08284	0.0372658	0.0752051
ENSG00000121895	118.939	0.408708	0.211349	1.93381	0.0531363	0.101537
ENSG00000121897	161.17	-0.738932	0.0997934	-7.40462	1.31527e-13	2.32413e-12
ENSG00000121898	563.646	-0.184466	0.170672	-1.08082	0.279777	0.394979
ENSG00000121900	351.99	0.0363264	0.125647	0.289114	0.772494	0.847204
ENSG00000121903	30.4453	-0.470905	0.128843	-3.65488	0.000257298	0.000937752
ENSG00000121904	9.1818	0.317698	0.293921	1.0809	0.279744	0.394979
ENSG00000121905	19.3749	-0.0157053	0.192028	-0.0817865	0.934816	0.961423
ENSG00000121931	107.669	-0.215971	0.100872	-2.14105	0.0322703	0.0664924
ENSG00000121933	624.324	0.408792	0.155029	2.63687	0.00836747	0.0207541
ENSG00000121940	1332.55	-0.204334	0.0723519	-2.82417	0.00474028	0.0126324
ENSG00000121964	516.236	-0.397592	0.0980214	-4.05617	4.98837e-05	0.000214244
ENSG00000121966	1023.3	0.119394	0.159652	0.747837	0.454558	0.575296
ENSG00000121988	356.657	-0.59641	0.0854452	-6.98003	2.95127e-12	4.3578e-11
ENSG00000121989	344.721	0.00235446	0.0962126	0.0244714	0.980477	0.989274
ENSG00000122008	499.547	0.147132	0.0874771	1.68195	0.0925785	0.16197
ENSG00000122012	78.6047	-1.3481	0.180697	-7.46053	8.6175e-14	1.55347e-12
ENSG00000122025	121.358	0.203381	0.225992	0.899947	0.368149	0.490987
ENSG00000122026	2803.46	-0.817853	0.0963764	-8.48603	2.13813e-17	5.76865e-16
ENSG00000122034	1931.99	0.277149	0.088054	3.14748	0.00164682	0.00499355
ENSG00000122035	85.2378	-0.320863	0.177978	-1.80282	0.0714163	0.130453
ENSG00000122042	934.883	-0.2992	0.111254	-2.68934	0.00715926	0.0181378
ENSG00000122068	287.59	0.134319	0.0973309	1.38002	0.16758	0.262513
ENSG00000122121	27.7068	-1.05146	0.22136	-4.75002	2.03401e-06	1.16727e-05
ENSG00000122122	246.427	0.0238953	0.162691	0.146876	0.88323	0.928041
ENSG00000122126	888.356	0.316303	0.0868529	3.64182	0.000270716	0.000982643
ENSG00000122133	13.2185	0.119493	0.388698	0.307418	0.758525	0.836792
ENSG00000122176	1746.56	-0.682359	0.202819	-3.36437	0.000767173	0.00250429
ENSG00000122180	1.76028	1.81812	0.493195	3.68642	0.000227432	0.000838787
ENSG00000122188	24.0475	-0.0639663	0.240435	-0.266044	0.790206	0.860874
ENSG00000122194	19.9978	-0.576534	0.392348	-1.46944	0.141712	0.229134
ENSG00000122203	444.899	-0.213939	0.0820064	-2.6088	0.00908591	0.0222817
ENSG00000122218	5470.38	1.04599	0.0724917	14.4291	3.39264e-47	6.41808e-45
ENSG00000122223	19.0527	-0.711694	0.186289	-3.82037	0.000133252	0.000521082
ENSG00000122224	61.2532	-0.0204989	0.211182	-0.0970675	0.922673	0.954147
ENSG00000122254	111.936	-0.0953002	0.208616	-0.45682	0.6478	0.747784
ENSG00000122257	1853.57	0.238401	0.0641094	3.71866	0.000200285	0.000748823
ENSG00000122299	1022.95	-0.327591	0.0587883	-5.57239	2.51268e-08	2.03957e-07
ENSG00000122304	0.0538497	-0.0877476	2.66676	-0.0329043	0.973751	0.985394
ENSG00000122335	240.027	-0.246595	0.0838492	-2.94093	0.00327224	0.00909552
ENSG00000122359	2834.19	-0.17913	0.0846433	-2.11629	0.0343202	0.0701524
ENSG00000122367	163.391	-2.57901	0.173287	-14.8829	4.25848e-50	9.38032e-48
ENSG00000122375	3.49869	-0.0590401	0.24827	-0.237806	0.812032	0.876693
ENSG00000122376	1069.04	-0.106228	0.065016	-1.63387	0.102286	0.175647
ENSG00000122378	1404.12	-0.118816	0.11865	-1.0014	0.316634	0.435244
ENSG00000122390	696.75	0.193238	0.0768107	2.51577	0.0118774	0.028211
ENSG00000122406	10009.1	-0.305066	0.0862371	-3.53752	0.000403897	0.00141184
ENSG00000122417	1170.76	0.711872	0.0972254	7.32187	2.44541e-13	4.1699e-12
ENSG00000122420	66.2316	-0.211988	0.267268	-0.793166	0.427681	0.549335
ENSG00000122435	554.214	0.0485023	0.0830372	0.584104	0.55915	0.669731
ENSG00000122482	2974.16	-0.194482	0.145733	-1.33451	0.182038	0.280773
ENSG00000122483	998.888	0.914138	0.10193	8.96827	3.0121e-19	9.3503e-18
ENSG00000122484	1050.83	0.405131	0.0744667	5.44044	5.31498e-08	4.09118e-07
ENSG00000122490	280.653	0.660091	0.0923715	7.14604	8.93173e-13	1.41639e-11
ENSG00000122507	374.823	-0.358908	0.0926481	-3.87389	0.000107112	0.000427811
ENSG00000122512	261.737	-0.0761348	0.0677254	-1.12417	0.260942	0.37397
ENSG00000122515	1707.05	0.0592112	0.0782968	0.75624	0.449505	0.57071
ENSG00000122543	9.30516	-0.41867	0.181366	-2.30842	0.0209757	0.0461534
ENSG00000122545	2447.77	-0.150206	0.0774289	-1.93992	0.0523895	0.10036
ENSG00000122547	418.47	-0.151977	0.117688	-1.29135	0.196583	0.298438
ENSG00000122548	11.556	0.38028	0.283417	1.34177	0.179672	0.277774
ENSG00000122550	354.395	0.146651	0.11033	1.32921	0.183779	0.282764
ENSG00000122557	665.361	-0.433546	0.061209	-7.08304	1.41023e-12	2.18544e-11
ENSG00000122565	1126.88	0.0401684	0.0789002	0.509105	0.610679	0.716245
ENSG00000122566	6667.48	0.701968	0.0553658	12.6787	7.75805e-37	8.54448e-35
ENSG00000122585	2.26512	-0.0149627	0.635454	-0.0235465	0.981214	0.989832
ENSG00000122591	462.515	0.325043	0.143697	2.26201	0.023697	0.0512097
ENSG00000122592	72.7026	-0.800936	0.26215	-3.05526	0.00224867	0.00657787
ENSG00000122642	1716.24	-0.232296	0.0760646	-3.05392	0.00225869	0.00660239
ENSG00000122643	401.028	-0.150486	0.0819918	-1.83538	0.066449	0.122887
ENSG00000122644	279.067	0.258439	0.158339	1.63219	0.10264	0.176142
ENSG00000122674	273.893	0.418047	0.0779097	5.36578	8.05999e-08	5.98636e-07
ENSG00000122678	347.5	-0.222334	0.0820108	-2.71103	0.00670745	0.0171526
ENSG00000122679	725.424	0.455455	0.229548	1.98414	0.0472401	0.091986
ENSG00000122687	757.043	-0.152666	0.0854739	-1.78611	0.0740813	0.13448
ENSG00000122691	152.255	-0.753561	0.204207	-3.69018	0.000224099	0.000828013
ENSG00000122692	1153.99	0.260043	0.0556071	4.67644	2.91901e-06	1.62358e-05
ENSG00000122694	310.223	0.154426	0.172055	0.897537	0.369432	0.492111
ENSG00000122705	532.577	0.0238435	0.0733803	0.32493	0.745234	0.826612
ENSG00000122707	143.466	-0.523382	0.137162	-3.81579	0.000135746	0.000529589
ENSG00000122711	22.9951	3.13899	0.333806	9.40365	5.27023e-21	2.02256e-19
ENSG00000122729	1204.62	-2.30585	0.123526	-18.6668	9.21787e-78	5.48976e-75
ENSG00000122733	17.1514	-1.07792	0.268094	-4.02069	5.8027e-05	0.000245215
ENSG00000122741	1450.62	0.55132	0.127773	4.31486	1.59705e-05	7.61357e-05
ENSG00000122756	191.196	0.246125	0.277546	0.88679	0.375192	0.497985
ENSG00000122778	369.916	-0.061351	0.122258	-0.501814	0.615798	0.721144
ENSG00000122779	522.761	-0.0182971	0.0941702	-0.194299	0.845942	0.902071
ENSG00000122783	1068.66	0.66243	0.0815445	8.12353	4.528e-16	1.05217e-14
ENSG00000122786	1849.42	0.315585	0.144224	2.18816	0.0286576	0.0600826
ENSG00000122787	11.6307	0.0477484	0.361451	0.132102	0.894904	0.936365
ENSG00000122824	31.3138	-0.270141	0.251706	-1.07324	0.283164	0.398502
ENSG00000122852	4.1575	-1.55844	0.559282	-2.78651	0.00532797	0.0140068
ENSG00000122859	1.74771	1.62398	0.538257	3.01711	0.00255201	0.007324
ENSG00000122861	1104.37	0.397411	0.160321	2.47884	0.0131809	0.030802
ENSG00000122862	964.671	0.419487	0.146698	2.85952	0.00424284	0.011449
ENSG00000122863	365.653	0.0181592	0.169557	0.107098	0.914711	0.949107
ENSG00000122870	413.588	-0.443353	0.159746	-2.77536	0.00551414	0.0144292
ENSG00000122873	305.985	0.0788992	0.091943	0.858131	0.39082	0.513053
ENSG00000122882	342.9	-0.0806173	0.0725369	-1.1114	0.266397	0.380469
ENSG00000122912	773.555	-1.67246	0.113664	-14.7141	5.23545e-49	1.12248e-46
ENSG00000122952	596.898	0.091812	0.140629	0.652866	0.513843	0.629818
ENSG00000122965	839.391	-0.043045	0.0652113	-0.660084	0.5092	0.62519
ENSG00000122966	265.365	0.736241	0.128868	5.71313	1.10917e-08	9.54787e-08
ENSG00000122970	233.893	0.136226	0.0876934	1.55344	0.120318	0.20053
ENSG00000122971	334.324	-0.59951	0.139621	-4.29383	1.75619e-05	8.28866e-05
ENSG00000123064	1064.89	-0.00319291	0.0880804	-0.0362499	0.971083	0.983865
ENSG00000123066	2997.39	-0.643304	0.126704	-5.0772	3.8303e-07	2.5129e-06
ENSG00000123091	1392.84	-0.631017	0.0941038	-6.70554	2.0066e-11	2.63612e-10
ENSG00000123094	180.512	-0.803572	0.18871	-4.25825	2.06036e-05	9.59471e-05
ENSG00000123095	616.856	-0.279253	0.166958	-1.67259	0.0944077	0.164543
ENSG00000123096	238.179	-2.26367	0.288948	-7.83418	4.71902e-15	9.86761e-14
ENSG00000123104	1148.91	-0.696515	0.205189	-3.3945	0.00068753	0.00227105
ENSG00000123119	117.567	-0.646794	0.249809	-2.58916	0.00962108	0.0234121
ENSG00000123130	349.705	0.0917333	0.111425	0.823271	0.410354	0.532179
ENSG00000123131	1052.11	0.0533232	0.116445	0.457927	0.647005	0.747241
ENSG00000123136	1204.37	0.765659	0.114821	6.66827	2.58833e-11	3.343e-10
ENSG00000123143	1597.76	0.0310934	0.0988587	0.314524	0.753123	0.832489
ENSG00000123144	1421.35	0.313761	0.0968991	3.23802	0.00120362	0.00378012
ENSG00000123146	338.929	0.398745	0.136103	2.92974	0.00339251	0.0093828
ENSG00000123154	9599.05	0.21377	0.119885	1.78312	0.0745666	0.135178
ENSG00000123159	2391.52	0.0524836	0.10593	0.495455	0.620279	0.724492
ENSG00000123171	1.48697	0.0884739	0.409399	0.216107	0.828904	0.889712
ENSG00000123178	255.797	-0.177426	0.0742799	-2.38862	0.0169118	0.0382927
ENSG00000123179	256.323	-0.308784	0.0996207	-3.09959	0.00193787	0.00577482
ENSG00000123191	255.996	0.199882	0.183725	1.08794	0.276623	0.391489
ENSG00000123200	1046.75	-0.296222	0.0956321	-3.09752	0.00195149	0.00581111
ENSG00000123201	194.807	0.582089	0.286609	2.03095	0.0422599	0.0837078
ENSG00000123213	613.394	-0.0522104	0.0844991	-0.617882	0.536653	0.649559
ENSG00000123240	1124.51	-0.542106	0.113599	-4.77208	1.82329e-06	1.06073e-05
ENSG00000123243	275.035	0.331558	0.190114	1.744	0.0811598	0.145312
ENSG00000123268	377.612	-0.447122	0.0647183	-6.90873	4.89007e-12	7.02701e-11
ENSG00000123297	223.542	0.117103	0.0825629	1.41835	0.156088	0.248185
ENSG00000123307	0.713165	1.81296	0.912584	1.98662	0.0469642	0.0915708
ENSG00000123329	120.285	0.179455	0.170722	1.05115	0.293188	0.409526
ENSG00000123338	292.065	0.0647015	0.146286	0.442294	0.658276	0.75649
ENSG00000123342	170.038	1.78986	0.164968	10.8497	2.00067e-27	1.30246e-25
ENSG00000123349	1571.03	-0.130507	0.107791	-1.21074	0.225993	0.333514
ENSG00000123352	942.18	0.242084	0.06755	3.58377	0.000338668	0.0012011
ENSG00000123353	660.462	0.08185	0.0890458	0.91919	0.357996	0.480516
ENSG00000123360	74.803	-0.80926	0.139195	-5.81388	6.10408e-09	5.48038e-08
ENSG00000123364	148.57	-0.124624	0.242218	-0.514513	0.606893	0.71274
ENSG00000123374	155.17	0.721572	0.0901537	8.0038	1.20636e-15	2.69942e-14
ENSG00000123384	567.107	-0.374769	0.181345	-2.06661	0.038771	0.0777355
ENSG00000123388	115.489	0.248226	0.28346	0.875702	0.381192	0.503373
ENSG00000123395	615.85	0.470942	0.0920583	5.11569	3.12594e-07	2.08742e-06
ENSG00000123405	6.03288	0.49059	0.310427	1.58037	0.114022	0.191906
ENSG00000123407	67.3604	0.203798	0.457377	0.44558	0.655901	0.754427
ENSG00000123411	80.2599	-0.248715	0.105922	-2.34809	0.0188699	0.0421428
ENSG00000123415	326.19	-0.0770947	0.0840852	-0.916864	0.359214	0.481691
ENSG00000123416	7001.11	0.284749	0.0946201	3.00939	0.00261769	0.00749094
ENSG00000123427	135.708	-0.455116	0.218965	-2.07849	0.0376647	0.0759433
ENSG00000123453	119.152	-0.0827521	0.167762	-0.493271	0.621821	0.725819
ENSG00000123454	127.231	-0.237664	0.185083	-1.28409	0.199109	0.301646
ENSG00000123472	265.544	-0.31436	0.0764283	-4.11314	3.90317e-05	0.000171671
ENSG00000123473	152.667	0.220627	0.151144	1.45971	0.14437	0.232799
ENSG00000123485	284.914	0.22642	0.168111	1.34685	0.17803	0.275632
ENSG00000123505	371.653	-0.889744	0.144434	-6.16022	7.26438e-10	7.47831e-09
ENSG00000123545	198.026	-0.0912148	0.111169	-0.820508	0.411927	0.533718
ENSG00000123552	447.234	0.0821306	0.0868514	0.945644	0.34433	0.465593
ENSG00000123561	0.144882	-0.149567	1.38525	-0.107971	0.914019	0.948527
ENSG00000123562	5161.46	0.358394	0.0995577	3.59987	0.000318382	0.00113794
ENSG00000123570	37.9902	0.166462	0.162314	1.02556	0.305101	0.422167
ENSG00000123572	28.9969	0.17797	0.275775	0.645345	0.518704	0.634423
ENSG00000123575	812.639	0.358399	0.0929203	3.85706	0.000114761	0.000455308
ENSG00000123576	0.902399	1.344	0.828623	1.62197	0.10481	0.179291
ENSG00000123584	0.413837	1.55875	1.14724	1.35869	0.174246	0.271053
ENSG00000123607	422.058	0.00748572	0.0927601	0.0806997	0.935681	0.962004
ENSG00000123609	419.838	0.211799	0.111368	1.90179	0.0571991	0.107839
ENSG00000123610	184.384	1.35863	0.151086	8.99246	2.41762e-19	7.59284e-18
ENSG00000123612	16.7846	-2.72632	0.241261	-11.3003	1.30753e-29	9.64453e-28
ENSG00000123636	1530.83	-0.340994	0.0847485	-4.0236	5.73143e-05	0.00024253
ENSG00000123643	300.318	0.585482	0.104879	5.58244	2.37163e-08	1.9319e-07
ENSG00000123684	1609.41	-0.306136	0.109936	-2.78466	0.00535839	0.014072
ENSG00000123685	81.2847	1.13396	0.144884	7.82666	5.00997e-15	1.04624e-13
ENSG00000123689	417.44	0.391235	0.261404	1.49667	0.134479	0.219446
ENSG00000123700	80.9301	0.252679	0.187228	1.34958	0.17715	0.274675
ENSG00000123728	555.862	0.117556	0.13544	0.867961	0.385416	0.507741
ENSG00000123737	875.205	-0.982845	0.100223	-9.80655	1.05513e-22	4.82003e-21
ENSG00000123739	772.31	-0.0202753	0.0967722	-0.209516	0.834046	0.893487
ENSG00000123810	116.287	0.888148	0.103621	8.57116	1.0245e-17	2.84033e-16
ENSG00000123815	448.815	0.0298089	0.0807061	0.369352	0.711866	0.800587
ENSG00000123836	133.438	0.134974	0.160878	0.838984	0.401479	0.5233
ENSG00000123838	65.2276	-0.947005	0.300298	-3.15355	0.001613	0.00490395
ENSG00000123843	36.8887	0.867755	0.292762	2.96403	0.00303637	0.00852091
ENSG00000123892	186.928	-0.0682056	0.217592	-0.313457	0.753934	0.833099
ENSG00000123901	10.3274	-0.700139	0.25184	-2.78009	0.00543434	0.0142366
ENSG00000123908	330.369	0.0696623	0.129684	0.537169	0.591151	0.698236
ENSG00000123933	1953.19	-0.550814	0.105964	-5.19813	2.01305e-07	1.39105e-06
ENSG00000123975	531.744	-0.157723	0.142615	-1.10593	0.268756	0.382781
ENSG00000123977	3.13206	-0.256903	0.37748	-0.680573	0.496141	0.613831
ENSG00000123983	1458.58	0.0360708	0.118321	0.304856	0.760476	0.838324
ENSG00000123989	1557.16	0.619395	0.118828	5.21252	1.86293e-07	1.29713e-06
ENSG00000123992	1234.57	0.126969	0.0818618	1.55102	0.120897	0.201224
ENSG00000123999	60.938	1.55163	0.224924	6.89846	5.25687e-12	7.52051e-11
ENSG00000124003	19.1916	-1.48892	0.300464	-4.95539	7.21836e-07	4.53226e-06
ENSG00000124006	1419.72	0.387306	0.131039	2.95565	0.00312007	0.00871775
ENSG00000124067	492.765	-0.27215	0.0878988	-3.09618	0.00196031	0.00583198
ENSG00000124074	206.351	0.000473522	0.129617	0.00365323	0.997085	0.998291
ENSG00000124092	3.44598	-0.508712	0.361433	-1.40749	0.159283	0.252217
ENSG00000124098	1707.94	-0.299123	0.111688	-2.67819	0.0074022	0.0186476
ENSG00000124102	95.6165	-0.0254373	0.493606	-0.0515336	0.9589	0.977007
ENSG00000124103	6.03705	-0.115034	0.183672	-0.6263	0.531118	0.644509
ENSG00000124104	967.859	-0.491962	0.117534	-4.18569	2.84296e-05	0.000129211
ENSG00000124107	1044.78	0.106476	0.343312	0.310142	0.756453	0.835194
ENSG00000124116	35.2159	0.535907	0.187636	2.85609	0.0042889	0.0115656
ENSG00000124120	396.365	0.239425	0.078149	3.0637	0.00218619	0.00641612
ENSG00000124126	3401.45	0.0830537	0.171885	0.483194	0.628958	0.731918
ENSG00000124134	16.5859	-1.5811	0.343898	-4.59757	4.27438e-06	2.31032e-05
ENSG00000124140	96.1687	-1.20766	0.320512	-3.7679	0.000164624	0.00062833
ENSG00000124145	3986.47	0.975739	0.126943	7.68644	1.51291e-14	2.95238e-13
ENSG00000124151	820.49	-0.293246	0.121705	-2.40948	0.0159751	0.0364472
ENSG00000124155	1168.16	-0.0955113	0.10212	-0.935287	0.349641	0.471544
ENSG00000124157	0.425726	2.37442	1.07156	2.21586	0.0267014	0.0566809
ENSG00000124159	12.1755	-1.35599	0.307123	-4.41513	1.00947e-05	4.99148e-05
ENSG00000124160	1139.89	0.356595	0.0695161	5.12967	2.90254e-07	1.95284e-06
ENSG00000124164	245.035	-0.0703777	0.123845	-0.568271	0.569851	0.678669
ENSG00000124171	810.507	-0.0764242	0.215895	-0.353987	0.723348	0.808862
ENSG00000124172	2691.94	0.0452691	0.116342	0.389103	0.6972	0.789006
ENSG00000124177	1770.06	-0.509142	0.0963266	-5.28558	1.25308e-07	8.99132e-07
ENSG00000124181	1398.28	-0.151515	0.08169	-1.85476	0.0636306	0.11841
ENSG00000124191	79.6106	0.0154781	0.162507	0.0952462	0.924119	0.954797
ENSG00000124193	1198.06	-0.172935	0.0908408	-1.90372	0.0569472	0.107465
ENSG00000124194	45.6249	1.18962	0.303433	3.92054	8.83514e-05	0.000359851
ENSG00000124196	1.03058	-0.49749	0.445386	-1.11699	0.264	0.377646
ENSG00000124198	1843.54	-0.0790652	0.108645	-0.727742	0.466771	0.587391
ENSG00000124205	39.4195	-0.194534	0.397605	-0.489265	0.624654	0.728394
ENSG00000124207	2053.34	-0.221788	0.0980496	-2.262	0.0236972	0.0512097
ENSG00000124208	4641.61	-0.283706	0.109834	-2.58303	0.00979367	0.0237637
ENSG00000124209	996.499	0.10369	0.0870102	1.1917	0.233381	0.34249
ENSG00000124212	516.735	-0.80581	0.176659	-4.56139	5.08165e-06	2.69591e-05
ENSG00000124214	1398.38	-0.242691	0.097014	-2.50161	0.012363	0.0291877
ENSG00000124215	48.9067	0.292491	0.248394	1.17753	0.238985	0.349222
ENSG00000124216	83.8444	0.991871	0.166645	5.95199	2.64896e-09	2.49241e-08
ENSG00000124222	1191.18	-0.387849	0.100069	-3.8758	0.000106273	0.00042488
ENSG00000124225	659.609	-0.486092	0.154678	-3.1426	0.00167454	0.00506901
ENSG00000124226	1461.73	0.508585	0.0876346	5.80347	6.49555e-09	5.79947e-08
ENSG00000124227	0.841541	-0.51881	0.494811	-1.0485	0.294408	0.41073
ENSG00000124228	1165.5	0.217861	0.0789946	2.75792	0.00581698	0.0151257
ENSG00000124232	11.1717	0.869822	0.315297	2.75874	0.00580245	0.0150903
ENSG00000124233	0.221012	1.26336	1.36786	0.923604	0.355693	0.478142
ENSG00000124237	9.63903	4.06846	0.492579	8.25951	1.46269e-16	3.61292e-15
ENSG00000124243	490.182	0.86768	0.154176	5.62785	1.82473e-08	1.51951e-07
ENSG00000124249	544.606	1.32379	0.239265	5.53271	3.15321e-08	2.52634e-07
ENSG00000124251	234.064	-0.342555	0.121991	-2.80803	0.00498452	0.0131979
ENSG00000124253	123.913	-0.115407	0.370917	-0.311139	0.755695	0.834586
ENSG00000124256	164.304	0.229323	0.228147	1.00516	0.314821	0.433158
ENSG00000124257	18.7088	0.0514138	0.135138	0.380455	0.703608	0.793855
ENSG00000124260	2.31777	4.58622	1.15433	3.97304	7.09615e-05	0.000294543
ENSG00000124275	823.105	-0.586501	0.0980717	-5.98033	2.2268e-09	2.12378e-08
ENSG00000124279	585.972	-0.536064	0.105859	-5.06394	4.10675e-07	2.68223e-06
ENSG00000124299	452.577	0.9356	0.100502	9.30923	1.28765e-20	4.65291e-19
ENSG00000124302	399.89	0.53485	0.282197	1.89531	0.058052	0.109153
ENSG00000124333	144.73	-0.133251	0.0985821	-1.35168	0.176479	0.273891
ENSG00000124334	34.1746	0.609323	0.266351	2.28767	0.022157	0.0483426
ENSG00000124343	115.926	0.535522	0.175701	3.04792	0.0023043	0.00671008
ENSG00000124356	984.439	0.0392373	0.0582391	0.673728	0.500484	0.617446
ENSG00000124357	1710.7	0.309874	0.0845161	3.66645	0.000245943	0.000900653
ENSG00000124370	654.736	-0.36482	0.0794965	-4.58913	4.4509e-06	2.39606e-05
ENSG00000124374	135.125	-0.5211	0.141394	-3.68544	0.000228309	0.000841634
ENSG00000124380	336.523	0.305163	0.0681975	4.47469	7.65209e-06	3.89755e-05
ENSG00000124383	766.13	0.0748259	0.0660854	1.13226	0.257525	0.369996
ENSG00000124391	1.18654	2.74506	0.435435	6.30418	2.89716e-10	3.19742e-09
ENSG00000124406	246.188	-0.522176	0.173689	-3.00639	0.00264373	0.00755486
ENSG00000124422	1092.43	-0.108163	0.135389	-0.798903	0.424347	0.545836
ENSG00000124429	175.736	-0.0326477	0.260169	-0.125487	0.900138	0.940058
ENSG00000124440	57.6139	-0.462067	0.247174	-1.8694	0.0615676	0.114997
ENSG00000124444	31.8549	-0.169356	0.174447	-0.970813	0.331641	0.451587
ENSG00000124449	1.23408	0.316123	0.417855	0.756537	0.449327	0.570619
ENSG00000124466	595.431	0.190421	0.169385	1.12419	0.260931	0.37397
ENSG00000124467	3.43655	1.61504	0.406236	3.97564	7.01917e-05	0.000291875
ENSG00000124469	4.54704	0.292285	0.266883	1.09518	0.273438	0.388006
ENSG00000124479	145.65	-0.83293	0.371464	-2.24229	0.0249427	0.0534462
ENSG00000124486	2493.98	-0.237492	0.0811525	-2.92649	0.00342809	0.00947467
ENSG00000124490	20.9064	0.358078	0.50423	0.710148	0.477613	0.596413
ENSG00000124491	797.229	0.25772	0.189004	1.36357	0.172704	0.269174
ENSG00000124493	254.446	2.59303	0.280755	9.23591	2.56105e-20	9.01131e-19
ENSG00000124507	105.121	0.872211	0.179674	4.8544	1.20752e-06	7.30018e-06
ENSG00000124508	177.175	-0.244712	0.113099	-2.16371	0.0304869	0.0633371
ENSG00000124523	392.991	-0.114517	0.0783535	-1.46155	0.143865	0.232104
ENSG00000124532	620.653	0.0396741	0.0746661	0.531353	0.595174	0.702002
ENSG00000124535	1324.24	0.506709	0.067956	7.45644	8.88945e-14	1.59891e-12
ENSG00000124541	552.186	0.0706141	0.0835826	0.844842	0.398199	0.520276
ENSG00000124557	6.98793	-0.74938	0.25396	-2.95078	0.00316974	0.00884273
ENSG00000124562	899.917	0.220735	0.0844487	2.61383	0.00895332	0.0219935
ENSG00000124564	5.42727	1.30044	0.329804	3.94307	8.04436e-05	0.000330404
ENSG00000124568	3.9609	-0.382602	0.357058	-1.07154	0.283925	0.399224
ENSG00000124570	1929	0.252653	0.0953568	2.64956	0.00805973	0.0200713
ENSG00000124571	1897.69	0.809355	0.09614	8.41851	3.81318e-17	1.00518e-15
ENSG00000124574	370.594	0.110002	0.0776841	1.41602	0.156769	0.249096
ENSG00000124587	883.813	-0.0821417	0.109545	-0.749847	0.453347	0.574318
ENSG00000124588	724.961	-0.429184	0.110195	-3.89477	9.82903e-05	0.000396415
ENSG00000124596	214.961	-0.242008	0.0834273	-2.90083	0.00372179	0.0101918
ENSG00000124608	361.579	0.0698849	0.0794945	0.879116	0.379338	0.501749
ENSG00000124613	96.1977	-0.075345	0.159601	-0.472082	0.636868	0.738512
ENSG00000124615	1223.9	-0.768479	0.138181	-5.5614	2.67622e-08	2.15923e-07
ENSG00000124641	328.113	0.150625	0.0832881	1.80848	0.070532	0.129175
ENSG00000124664	3216.7	0.0352726	0.205074	0.171999	0.863438	0.914849
ENSG00000124678	6.21109	-0.200423	0.303633	-0.660083	0.509201	0.62519
ENSG00000124688	106.549	0.124444	0.0837993	1.48502	0.137538	0.22353
ENSG00000124701	41.4731	0.260985	0.19517	1.33722	0.18115	0.279602
ENSG00000124702	1413.78	-0.0265751	0.0971518	-0.273542	0.784436	0.856446
ENSG00000124713	51.1171	0.398089	0.22734	1.75107	0.079933	0.143596
ENSG00000124721	39.312	0.661478	0.229943	2.8767	0.00401857	0.0109182
ENSG00000124731	15.5835	2.34849	0.222389	10.5603	4.5536e-26	2.722e-24
ENSG00000124733	771.838	-0.0136559	0.113648	-0.12016	0.904357	0.942583
ENSG00000124749	70.0305	0.444653	0.20448	2.17456	0.0296632	0.0619137
ENSG00000124767	2041.42	0.146495	0.0926174	1.58172	0.113714	0.191427
ENSG00000124772	217.819	-0.134199	0.15725	-0.853409	0.393432	0.515598
ENSG00000124780	43.4451	0.398944	0.280916	1.42015	0.155564	0.247473
ENSG00000124782	748.276	-0.202413	0.114588	-1.76645	0.0773208	0.139479
ENSG00000124783	2499.1	-0.352814	0.087535	-4.03054	5.56477e-05	0.000236224
ENSG00000124784	411.542	0.0564581	0.0896171	0.629992	0.5287	0.642349
ENSG00000124785	257.801	-0.691453	0.169943	-4.06873	4.72703e-05	0.000204385
ENSG00000124786	1174.91	-0.0894083	0.0663684	-1.34715	0.177931	0.275533
ENSG00000124787	100.219	-0.111348	0.112518	-0.989609	0.322365	0.441496
ENSG00000124788	1939.5	-0.233882	0.10591	-2.20831	0.0272225	0.0576046
ENSG00000124789	1134.09	-0.107327	0.0857489	-1.25164	0.210701	0.315204
ENSG00000124795	875.286	-0.0923581	0.120822	-0.764417	0.444619	0.565444
ENSG00000124802	481.567	0.0802728	0.0861295	0.932001	0.351336	0.473354
ENSG00000124812	3.22036	2.24828	0.452905	4.96414	6.90078e-07	4.34303e-06
ENSG00000124813	469.981	0.565513	0.152672	3.70411	0.000212134	0.000788332
ENSG00000124818	2.17111	0.390401	0.352271	1.10824	0.267758	0.38166
ENSG00000124827	2.923	0.870075	0.320932	2.71109	0.0067063	0.0171524
ENSG00000124839	1082.03	0.125714	0.149348	0.841753	0.399926	0.521812
ENSG00000124875	6.3299	0.377597	0.430444	0.877227	0.380364	0.502567
ENSG00000124882	42.0652	0.245753	0.386979	0.635055	0.525393	0.63984
ENSG00000124900	0.211381	0.787706	1.15246	0.683498	0.494292	0.612108
ENSG00000124915	2.9457	-1.02376	0.295356	-3.4662	0.00052788	0.0017904
ENSG00000124920	57.9902	0.10372	0.17519	0.592041	0.553823	0.664985
ENSG00000124935	2750.91	-0.333026	0.443948	-0.750148	0.453166	0.574134
ENSG00000124939	204.268	1.7834	0.360945	4.94092	7.7753e-07	4.86675e-06
ENSG00000124942	369.398	-0.619859	0.14179	-4.37166	1.23306e-05	5.98479e-05
ENSG00000125037	1158.51	0.0223517	0.0802119	0.278658	0.780507	0.853663
ENSG00000125046	40.2448	0.568071	0.162341	3.49925	0.000466561	0.00160306
ENSG00000125084	3.99357	-1.00813	0.28278	-3.56506	0.000363777	0.00128251
ENSG00000125089	237.428	0.265076	0.145569	1.82097	0.0686117	0.126103
ENSG00000125107	1043.03	0.258174	0.0674926	3.82521	0.00013066	0.000512192
ENSG00000125124	612.785	0.024286	0.0769643	0.315549	0.752345	0.832087
ENSG00000125144	119.091	-0.0745952	0.300394	-0.248324	0.803883	0.871465
ENSG00000125148	1800.98	1.4048	0.198662	7.0713	1.53491e-12	2.35959e-11
ENSG00000125149	406.075	0.398498	0.0872693	4.5663	4.96403e-06	2.64048e-05
ENSG00000125166	482.889	-0.113287	0.10287	-1.10126	0.270784	0.385066
ENSG00000125170	242.84	-0.0537982	0.11097	-0.484798	0.62782	0.730974
ENSG00000125207	4.77164	0.966971	0.272187	3.5526	0.00038145	0.00134012
ENSG00000125246	393.699	-0.197885	0.108184	-1.82916	0.0673756	0.124272
ENSG00000125247	479.465	0.0681834	0.105374	0.64706	0.517593	0.63327
ENSG00000125249	581.926	0.322999	0.112368	2.87446	0.00404716	0.0109818
ENSG00000125255	0.627683	0.293376	0.694276	0.422564	0.672614	0.76838
ENSG00000125257	327.91	1.26593	0.19841	6.38037	1.76663e-10	2.01471e-09
ENSG00000125266	577.236	0.301374	0.146773	2.05333	0.0400401	0.0799113
ENSG00000125304	3579.63	0.0431752	0.0756477	0.570741	0.568175	0.677296
ENSG00000125319	123.29	-0.116506	0.118992	-0.979108	0.327527	0.447411
ENSG00000125337	41.3408	-0.125499	0.227631	-0.551327	0.58141	0.689815
ENSG00000125347	919.636	0.846658	0.126825	6.67579	2.45902e-11	3.18879e-10
ENSG00000125351	180.92	-0.0210864	0.0854574	-0.246747	0.805104	0.872318
ENSG00000125354	2293.07	-0.34807	0.115945	-3.00202	0.00268197	0.0076451
ENSG00000125355	56.3668	-0.07415	0.149821	-0.494925	0.620653	0.724614
ENSG00000125356	937.922	-0.151707	0.103799	-1.46154	0.143867	0.232104
ENSG00000125363	0.0898402	1.0827	2.45688	0.440681	0.659444	0.757473
ENSG00000125375	321.106	-0.0403983	0.0875887	-0.461227	0.644636	0.745224
ENSG00000125378	213.505	0.0222474	0.21034	0.105769	0.915766	0.949665
ENSG00000125384	78.0251	-0.303577	0.23031	-1.31812	0.187462	0.287249
ENSG00000125386	814.167	-0.331821	0.0665372	-4.987	6.13246e-07	3.88994e-06
ENSG00000125388	656.058	0.295048	0.110217	2.67697	0.00742903	0.0187093
ENSG00000125398	1210.86	-0.459537	0.19448	-2.3629	0.0181323	0.0406764
ENSG00000125414	18.4638	-1.59952	0.260905	-6.13067	8.7512e-10	8.91193e-09
ENSG00000125430	150.453	-0.0185681	0.163426	-0.113618	0.909541	0.945722
ENSG00000125434	1469.47	0.189154	0.13271	1.42532	0.154065	0.245551
ENSG00000125445	757.272	-0.356584	0.103378	-3.44933	0.000561971	0.00189325
ENSG00000125447	1206.12	-0.629682	0.092836	-6.78274	1.17917e-11	1.60551e-10
ENSG00000125449	443.715	-0.317493	0.106247	-2.98827	0.00280563	0.00794831
ENSG00000125450	1152.02	0.245274	0.0879731	2.78805	0.00530257	0.0139482
ENSG00000125454	376.988	0.0579946	0.106729	0.543379	0.586869	0.694746
ENSG00000125457	577.015	-0.552803	0.103104	-5.3616	8.24889e-08	6.11818e-07
ENSG00000125458	202.177	-0.665107	0.144847	-4.5918	4.39447e-06	2.36807e-05
ENSG00000125459	311.924	-0.0377533	0.0906782	-0.416344	0.677159	0.771702
ENSG00000125482	333.491	-0.239122	0.0564712	-4.23441	2.29153e-05	0.000105855
ENSG00000125484	801.991	-0.298018	0.081348	-3.66349	0.000248797	0.000910276
ENSG00000125485	334.147	-0.0761299	0.0796803	-0.955442	0.339354	0.46018
ENSG00000125492	4.00124	1.20883	0.305687	3.95445	7.67106e-05	0.000316249
ENSG00000125498	2.03928	-0.377171	0.357059	-1.05633	0.290819	0.40696
ENSG00000125503	885.153	-0.294267	0.104457	-2.81712	0.00484562	0.0128725
ENSG00000125505	3024.43	0.208849	0.112711	1.85295	0.0638891	0.118822
ENSG00000125508	297.419	0.143138	0.194848	0.734613	0.462575	0.582978
ENSG00000125510	117.955	-0.382345	0.143758	-2.65964	0.00782236	0.0195803
ENSG00000125520	1167.97	-0.679468	0.146584	-4.63537	3.56305e-06	1.94348e-05
ENSG00000125534	3608.93	-0.0338661	0.138716	-0.24414	0.807123	0.873152
ENSG00000125538	69.553	0.420493	0.19524	2.15373	0.0312617	0.0647961
ENSG00000125551	18.7235	-0.505336	0.238225	-2.12126	0.0339	0.0693615
ENSG00000125571	2.47678	-0.855724	0.373028	-2.29399	0.0217909	0.0476225
ENSG00000125611	276.17	0.167861	0.121053	1.38667	0.165543	0.260339
ENSG00000125618	897.502	0.593289	0.209367	2.83372	0.00460094	0.0122957
ENSG00000125629	692.956	-0.558832	0.126646	-4.41256	1.02157e-05	5.04354e-05
ENSG00000125630	184.736	-0.199408	0.10139	-1.96674	0.0492128	0.095262
ENSG00000125633	757.23	-0.424577	0.0755624	-5.61889	1.92186e-08	1.59132e-07
ENSG00000125637	1049.78	-0.10609	0.0968806	-1.09505	0.273493	0.388049
ENSG00000125648	638.071	-0.466515	0.0920967	-5.06549	4.07353e-07	2.66378e-06
ENSG00000125650	10.8393	-0.256545	0.241821	-1.06089	0.288741	0.40465
ENSG00000125651	1048.15	0.0541932	0.0804177	0.673896	0.500377	0.617396
ENSG00000125652	461.195	-0.31177	0.152685	-2.04191	0.0411602	0.0818623
ENSG00000125656	660.611	0.158705	0.104218	1.52282	0.127804	0.210532
ENSG00000125657	19.7607	-0.0313963	0.202462	-0.155073	0.876764	0.924301
ENSG00000125675	259.515	0.692273	0.338733	2.04371	0.0409821	0.0815685
ENSG00000125686	760.498	-0.548723	0.189721	-2.89226	0.00382486	0.0104421
ENSG00000125691	8416.42	-0.371494	0.131847	-2.81762	0.00483807	0.0128568
ENSG00000125703	269.166	0.0318135	0.0722789	0.44015	0.659829	0.757766
ENSG00000125726	19.3761	0.267594	0.225476	1.1868	0.235308	0.34473
ENSG00000125730	6792.12	-0.436109	0.177867	-2.45187	0.0142114	0.0329231
ENSG00000125731	320.197	0.404317	0.115064	3.51384	0.00044168	0.00152769
ENSG00000125733	662.513	0.235407	0.0942406	2.49794	0.0124918	0.0294312
ENSG00000125734	315.378	-0.107602	0.0889305	-1.20996	0.226295	0.333775
ENSG00000125735	8.74337	0.284962	0.20055	1.4209	0.155345	0.247199
ENSG00000125740	1760.81	-0.211475	0.271385	-0.779244	0.435836	0.557138
ENSG00000125743	1628.61	-0.267662	0.11074	-2.41704	0.0156473	0.035811
ENSG00000125744	174.783	0.22585	0.141373	1.59755	0.110142	0.186587
ENSG00000125746	829.085	-0.112454	0.103746	-1.08394	0.278392	0.393405
ENSG00000125753	1337.67	0.212341	0.0792611	2.67901	0.00738401	0.0186105
ENSG00000125755	1975.02	0.0503939	0.073876	0.682142	0.495149	0.61292
ENSG00000125772	1110.7	-0.315268	0.120933	-2.60697	0.00913473	0.022375
ENSG00000125775	168.483	0.231306	0.171759	1.34669	0.178079	0.275682
ENSG00000125779	810.61	-0.114678	0.0659139	-1.73982	0.0818906	0.146328
ENSG00000125780	32.893	1.02879	0.296289	3.47224	0.000516135	0.00175316
ENSG00000125787	13.7548	-1.02725	0.230705	-4.45263	8.48233e-06	4.27305e-05
ENSG00000125788	0.955794	1.63914	1.01386	1.61674	0.105935	0.180869
ENSG00000125798	0.792104	0.233699	0.711612	0.328408	0.742603	0.825172
ENSG00000125810	1100.23	-0.442931	0.142819	-3.10134	0.00192646	0.00574188
ENSG00000125815	1.62528	-0.826425	0.69389	-1.191	0.233652	0.342827
ENSG00000125816	0.0706745	0.160275	2.00426	0.0799672	0.936263	0.962208
ENSG00000125818	1821.29	-0.1962	0.0678	-2.8938	0.00380605	0.0104013
ENSG00000125820	14.7003	2.77758	0.655398	4.23801	2.25511e-05	0.000104291
ENSG00000125821	607.568	-0.153147	0.114745	-1.33466	0.181986	0.280731
ENSG00000125826	2943.95	-0.658367	0.100771	-6.53331	6.43304e-11	7.80704e-10
ENSG00000125827	961.709	-0.0238183	0.118987	-0.200176	0.841343	0.899222
ENSG00000125831	2.0665	-1.94135	0.674126	-2.8798	0.00397929	0.0108306
ENSG00000125834	852.099	0.839396	0.085356	9.83406	8.03181e-23	3.71125e-21
ENSG00000125835	2222	0.490623	0.0966476	5.07641	3.84624e-07	2.52233e-06
ENSG00000125844	8784.32	0.101211	0.122857	0.823817	0.410044	0.53182
ENSG00000125845	43.4919	-0.080655	0.246412	-0.327318	0.743428	0.825688
ENSG00000125846	696.865	-0.0365376	0.0971079	-0.376258	0.706725	0.796516
ENSG00000125850	238.774	-0.00177949	0.120821	-0.0147283	0.988249	0.993078
ENSG00000125851	53.8956	0.149315	0.389693	0.383162	0.7016	0.792309
ENSG00000125861	0.436387	-0.488908	0.721949	-0.677205	0.498276	0.615636
ENSG00000125863	494.492	-0.242251	0.0721248	-3.35878	0.000782872	0.00254985
ENSG00000125864	115.534	0.327898	0.14065	2.3313	0.0197376	0.0438007
ENSG00000125868	1311.44	0.0363964	0.0895736	0.406329	0.684501	0.778082
ENSG00000125869	26.8957	1.24674	0.210696	5.91727	3.27331e-09	3.04953e-08
ENSG00000125870	780.726	0.107299	0.0861696	1.24521	0.213055	0.318217
ENSG00000125871	865.281	0.282507	0.0786515	3.59188	0.000328298	0.00116767
ENSG00000125872	18.8129	1.04748	0.281536	3.7206	0.000198749	0.000743749
ENSG00000125875	860.797	-0.305684	0.0656408	-4.65692	3.2098e-06	1.76759e-05
ENSG00000125877	1173.98	0.192978	0.102715	1.87877	0.060276	0.112832
ENSG00000125878	12.6583	0.672625	0.240033	2.80221	0.00507534	0.0134053
ENSG00000125879	8.88301	0.207196	0.41852	0.495069	0.620551	0.724547
ENSG00000125888	5.72361	-0.21016	0.271223	-0.774863	0.438421	0.55973
ENSG00000125895	42.3671	0.238562	0.202081	1.18053	0.237791	0.347778
ENSG00000125898	835.993	0.124181	0.124081	1.00081	0.316919	0.435597
ENSG00000125900	17.752	-0.0518123	0.222781	-0.232571	0.816095	0.879977
ENSG00000125901	642.829	-0.135179	0.125802	-1.07454	0.282582	0.397961
ENSG00000125903	0.0757275	-0.225708	2.54611	-0.0886483	0.929361	0.957705
ENSG00000125912	1044.23	0.329635	0.0855935	3.85117	0.000117553	0.000464665
ENSG00000125931	107.27	-0.149935	0.371371	-0.403735	0.686408	0.77959
ENSG00000125944	341.958	0.726384	0.0940936	7.7198	1.16515e-14	2.31019e-13
ENSG00000125945	575.321	0.0644833	0.0937738	0.687647	0.491675	0.609383
ENSG00000125952	2643.67	-0.357141	0.113968	-3.13369	0.00172621	0.00520583
ENSG00000125954	9351.3	-0.902663	0.149966	-6.01911	1.75379e-09	1.70605e-08
ENSG00000125965	15.2916	0.0668076	0.318306	0.209885	0.833758	0.893312
ENSG00000125966	997.977	0.0296439	0.120398	0.246215	0.805516	0.872529
ENSG00000125967	1045.96	-0.0926446	0.134178	-0.690458	0.489906	0.6078
ENSG00000125968	222.925	0.216516	0.192565	1.12438	0.260851	0.37397
ENSG00000125970	1470.48	-0.116367	0.0775594	-1.50035	0.133523	0.21824
ENSG00000125971	1567.55	-0.0165482	0.101831	-0.162507	0.870907	0.919996
ENSG00000125977	1402.46	0.351178	0.0756817	4.6402	3.48074e-06	1.9044e-05
ENSG00000125991	3653.71	-0.116373	0.0979016	-1.18867	0.234568	0.343897
ENSG00000125995	673.902	-0.241264	0.158542	-1.52177	0.128068	0.210781
ENSG00000125998	1.30018	-0.580168	0.563328	-1.02989	0.30306	0.420095
ENSG00000125999	517.405	0.537964	0.330837	1.62607	0.103936	0.17808
ENSG00000126001	840.001	0.0262632	0.090134	0.291379	0.770761	0.84588
ENSG00000126003	399.555	0.10196	0.0970114	1.05101	0.293253	0.409581
ENSG00000126010	232.307	-0.919508	0.339292	-2.71008	0.00672678	0.0171884
ENSG00000126012	1856.1	0.0652282	0.0604707	1.07867	0.280733	0.395946
ENSG00000126016	682.129	-0.405983	0.164838	-2.46292	0.013781	0.0320368
ENSG00000126062	647.132	0.0999848	0.0920564	1.08613	0.277423	0.392483
ENSG00000126067	1210.64	-0.0936726	0.0876914	-1.06821	0.285427	0.400926
ENSG00000126070	526.438	-0.0503036	0.0926687	-0.542833	0.587245	0.695097
ENSG00000126088	860.055	0.159723	0.0882432	1.81003	0.0702906	0.128835
ENSG00000126091	564.238	-1.22062	0.087665	-13.9236	4.55181e-44	7.1758e-42
ENSG00000126106	119.131	0.127441	0.0922099	1.38208	0.166948	0.26193
ENSG00000126107	772.116	0.346702	0.0732013	4.73628	2.17674e-06	1.23988e-05
ENSG00000126214	3825.17	-0.258101	0.0644577	-4.00419	6.22291e-05	0.000261129
ENSG00000126215	1215.03	0.534495	0.112032	4.7709	1.83409e-06	1.06585e-05
ENSG00000126216	439.132	-0.335723	0.105287	-3.18864	0.00142943	0.00440245
ENSG00000126217	1956.44	-0.503823	0.137847	-3.65493	0.000257254	0.000937752
ENSG00000126218	112.656	-2.71809	0.16207	-16.7711	3.9738e-63	1.45224e-60
ENSG00000126226	1140.56	-0.283077	0.0788654	-3.58937	0.000331483	0.00117822
ENSG00000126231	52.1353	1.89693	0.348053	5.45012	5.03358e-08	3.88201e-07
ENSG00000126233	7.9962	2.38368	0.453134	5.26042	1.43724e-07	1.02351e-06
ENSG00000126249	156.206	-0.124205	0.105535	-1.17691	0.239231	0.349458
ENSG00000126254	823.715	0.520584	0.100736	5.16779	2.36875e-07	1.62014e-06
ENSG00000126259	6.62824	1.42221	0.359311	3.95815	7.55315e-05	0.000311662
ENSG00000126261	1582.67	0.0331367	0.0731774	0.452828	0.650673	0.750131
ENSG00000126264	127.459	-0.455873	0.171681	-2.65535	0.00792268	0.0197955
ENSG00000126267	1842.73	-0.181281	0.110415	-1.64181	0.100629	0.173271
ENSG00000126337	3.69562	-0.0315794	0.274807	-0.114915	0.908513	0.945239
ENSG00000126351	2598.01	-0.25655	0.128248	-2.00041	0.0454557	0.0891049
ENSG00000126353	149.712	1.59204	0.20836	7.6408	2.15876e-14	4.1473e-13
ENSG00000126368	1308.38	-0.235568	0.147012	-1.60237	0.109074	0.185168
ENSG00000126391	950.257	0.133611	0.0843893	1.58327	0.113359	0.190951
ENSG00000126432	454.423	-0.179084	0.141466	-1.26591	0.205545	0.309327
ENSG00000126453	309.468	0.741736	0.136914	5.41755	6.04211e-08	4.60024e-07
ENSG00000126456	892.803	-0.0380231	0.110216	-0.344987	0.730104	0.814491
ENSG00000126457	1694.96	-0.269735	0.109041	-2.4737	0.0133721	0.0311673
ENSG00000126458	503.324	-0.517758	0.122067	-4.24159	2.21944e-05	0.00010279
ENSG00000126460	79.0882	0.0751685	0.128065	0.586957	0.557232	0.667946
ENSG00000126461	1193.33	0.134603	0.0869459	1.54812	0.121593	0.202236
ENSG00000126464	854.616	-0.433111	0.0821603	-5.27153	1.35292e-07	9.66887e-07
ENSG00000126467	19.3199	-0.840438	0.211434	-3.97494	7.03979e-05	0.000292582
ENSG00000126500	6.53867	0.40281	0.283605	1.42032	0.155514	0.247444
ENSG00000126522	418.045	0.0582926	0.0921503	0.632582	0.527007	0.640912
ENSG00000126524	992.944	0.252008	0.0679275	3.70996	0.000207291	0.000773013
ENSG00000126545	21.8658	-0.759966	0.604811	-1.25653	0.208922	0.313068
ENSG00000126549	0.810007	0.287127	0.734095	0.391131	0.6957	0.787862
ENSG00000126550	1.63824	1.318	1.06273	1.2402	0.2149	0.320497
ENSG00000126561	417.229	-0.475604	0.123595	-3.84808	0.000119047	0.000470223
ENSG00000126562	824.359	0.430805	0.267979	1.60761	0.107921	0.183559
ENSG00000126581	1305.6	-0.249245	0.0736446	-3.38443	0.000713257	0.002344
ENSG00000126583	13.6697	1.55815	0.258308	6.03216	1.61786e-09	1.58051e-08
ENSG00000126602	2730.57	0.0535727	0.0885434	0.605044	0.54515	0.657073
ENSG00000126653	775.923	-0.106627	0.085305	-1.24995	0.211319	0.315977
ENSG00000126698	1104.74	-0.214497	0.0552233	-3.88417	0.00010268	0.00041236
ENSG00000126709	4477.88	0.63042	0.230732	2.73226	0.00629021	0.0162042
ENSG00000126746	596.366	-0.273695	0.085227	-3.21136	0.00132108	0.00410454
ENSG00000126749	587.444	0.0154847	0.0943329	0.164149	0.869613	0.919092
ENSG00000126752	5.91789	4.33496	0.661013	6.55806	5.45127e-11	6.68623e-10
ENSG00000126756	459.628	-0.039347	0.08112	-0.485047	0.627643	0.730864
ENSG00000126767	101.88	-0.386578	0.0837931	-4.61348	3.95974e-06	2.14675e-05
ENSG00000126768	1437.13	0.737307	0.110072	6.69838	2.10739e-11	2.75727e-10
ENSG00000126773	1825.73	-0.304502	0.0743187	-4.09724	4.18105e-05	0.000182942
ENSG00000126775	543.292	0.241647	0.0752631	3.2107	0.00132411	0.00411196
ENSG00000126777	4175.66	-0.0837242	0.0813678	-1.02896	0.303499	0.420422
ENSG00000126778	335.645	-0.0473018	0.253364	-0.186695	0.8519	0.906828
ENSG00000126785	395.456	0.522772	0.137628	3.79845	0.000145602	0.000563484
ENSG00000126787	213.931	0.55532	0.165289	3.35969	0.000780303	0.00254354
ENSG00000126790	467.281	-0.47464	0.088273	-5.37696	7.57556e-08	5.66845e-07
ENSG00000126814	335.692	-0.449999	0.0694072	-6.48346	8.96442e-11	1.06855e-09
ENSG00000126821	272.529	0.116511	0.13407	0.869032	0.38483	0.507052
ENSG00000126822	813.137	-0.270779	0.0921558	-2.93827	0.00330047	0.00916131
ENSG00000126838	40.6833	-0.458847	0.199534	-2.2996	0.021471	0.0470566
ENSG00000126856	4.06644	0.395747	0.275546	1.43623	0.150937	0.241644
ENSG00000126858	846.805	-0.390363	0.0957444	-4.07714	4.5593e-05	0.000198038
ENSG00000126860	118.401	0.0217276	0.254311	0.0854374	0.931914	0.959725
ENSG00000126861	1.53014	0.214938	0.306746	0.700704	0.483487	0.602019
ENSG00000126870	979.97	-0.0480081	0.0806186	-0.595496	0.551512	0.662853
ENSG00000126878	753.241	0.140024	0.196038	0.714272	0.475059	0.593825
ENSG00000126882	139.917	-0.0661018	0.144954	-0.456019	0.648376	0.748126
ENSG00000126883	1393.46	-0.0773055	0.0494017	-1.56483	0.117622	0.196874
ENSG00000126895	10.4025	-0.695081	0.231365	-3.00426	0.00266226	0.00759687
ENSG00000126903	134.554	-0.312914	0.231769	-1.35011	0.17698	0.274536
ENSG00000126934	1615.65	0.198852	0.0918271	2.16551	0.030349	0.0630806
ENSG00000126945	1411.83	-0.019446	0.212601	-0.0914672	0.927121	0.956752
ENSG00000126947	368.539	-0.514429	0.152151	-3.38103	0.000722137	0.00237027
ENSG00000126950	15.3582	-1.7626	0.212713	-8.28627	1.16857e-16	2.92232e-15
ENSG00000126952	14.4061	0.47312	0.287034	1.64831	0.0992896	0.171454
ENSG00000126970	84.9752	-0.400356	0.175547	-2.28062	0.0225709	0.0491122
ENSG00000127022	3356.57	-0.286619	0.0947894	-3.02375	0.00249663	0.00719072
ENSG00000127054	2201.75	-0.0505713	0.0884695	-0.571624	0.567577	0.676941
ENSG00000127074	32.1649	0.0907074	0.209682	0.432596	0.665308	0.762086
ENSG00000127080	1174.23	-0.531643	0.104665	-5.07946	3.78504e-07	2.48422e-06
ENSG00000127081	98.2806	-0.200465	0.101609	-1.9729	0.0485069	0.0940541
ENSG00000127083	155.723	-1.30585	0.208607	-6.25986	3.85318e-10	4.17796e-09
ENSG00000127084	1641.5	-0.0737572	0.195571	-0.377138	0.706071	0.79595
ENSG00000127125	451.678	-0.0821789	0.108523	-0.757247	0.448902	0.570169
ENSG00000127129	152.453	-0.0662787	0.258665	-0.256234	0.79777	0.866766
ENSG00000127152	132.088	-0.120133	0.205395	-0.584886	0.558624	0.669349
ENSG00000127184	2054.77	-0.292619	0.0979899	-2.98622	0.0028245	0.00799612
ENSG00000127191	744.909	0.071802	0.096098	0.747175	0.454958	0.575621
ENSG00000127220	347.56	0.559394	0.104581	5.34891	8.84831e-08	6.51469e-07
ENSG00000127241	21.344	-1.86878	0.252132	-7.41192	1.24481e-13	2.2069e-12
ENSG00000127249	213.008	-0.505779	0.284694	-1.77657	0.0756394	0.136922
ENSG00000127252	129.027	0.0373145	0.254667	0.146522	0.883509	0.92814
ENSG00000127311	186.951	0.0510758	0.114718	0.445228	0.656155	0.754665
ENSG00000127314	593.189	-0.000961613	0.0912966	-0.0105328	0.991596	0.994913
ENSG00000127324	87.6084	-0.348004	0.4075	-0.853997	0.393107	0.515214
ENSG00000127328	406.326	0.338476	0.120549	2.8078	0.00498816	0.0132053
ENSG00000127329	273.723	-0.227945	0.16155	-1.41099	0.158248	0.250802
ENSG00000127337	129.69	-0.244643	0.114276	-2.14082	0.0322889	0.0665221
ENSG00000127377	24.7502	0.301976	0.199742	1.51183	0.130578	0.214145
ENSG00000127412	14.0067	-0.183919	0.24706	-0.744429	0.456617	0.577006
ENSG00000127415	926.277	-0.254288	0.129535	-1.96309	0.0496359	0.0959655
ENSG00000127419	627.152	-0.146857	0.0966162	-1.52	0.128511	0.211402
ENSG00000127423	54.9813	2.18128	0.152063	14.3445	1.15266e-46	2.1552e-44
ENSG00000127445	642.912	0.0915825	0.101372	0.903434	0.366295	0.489139
ENSG00000127452	511.589	-0.0923877	0.0693283	-1.33261	0.182659	0.281391
ENSG00000127463	722.825	0.40225	0.0790565	5.08814	3.616e-07	2.383e-06
ENSG00000127472	39.7114	0.127983	0.183277	0.698306	0.484986	0.603324
ENSG00000127481	2502.8	0.0974996	0.0622496	1.56627	0.117286	0.196434
ENSG00000127483	1349.57	-0.568485	0.103202	-5.50845	3.62016e-08	2.86618e-07
ENSG00000127507	74.488	0.0389894	0.151822	0.256809	0.797326	0.86646
ENSG00000127511	1815.8	-0.218776	0.0787121	-2.77945	0.00544514	0.0142625
ENSG00000127527	2038.22	-0.27748	0.0798504	-3.475	0.000510855	0.00173779
ENSG00000127528	462.557	-0.785304	0.188756	-4.16042	3.17656e-05	0.000142361
ENSG00000127533	48.5663	0.219538	0.218149	1.00637	0.31424	0.432432
ENSG00000127540	995.577	-0.254924	0.120572	-2.11429	0.0344907	0.0704537
ENSG00000127554	414.581	-0.0945015	0.115932	-0.815148	0.414988	0.536501
ENSG00000127561	43.8185	0.597471	0.231194	2.58428	0.00975825	0.0236992
ENSG00000127564	1895	0.614835	0.16435	3.741	0.000183286	0.00069184
ENSG00000127578	29.228	0.211632	0.218839	0.967067	0.33351	0.453556
ENSG00000127580	540.903	-0.0756927	0.107165	-0.706317	0.479991	0.598686
ENSG00000127585	553.905	0.990504	0.185517	5.33914	9.33861e-08	6.84122e-07
ENSG00000127588	23.0721	2.77935	0.356085	7.8053	5.93603e-15	1.22846e-13
ENSG00000127603	4905.15	-0.0749517	0.106486	-0.703861	0.481519	0.600033
ENSG00000127663	3952.46	0.111508	0.14147	0.78821	0.430574	0.551991
ENSG00000127666	344.204	0.158523	0.0965183	1.64241	0.100504	0.173142
ENSG00000127720	310.387	-0.332046	0.100319	-3.3099	0.000933308	0.00298777
ENSG00000127743	34.7683	-1.24068	0.267034	-4.64616	3.38173e-06	1.85338e-05
ENSG00000127774	168.362	0.182312	0.140746	1.29532	0.195209	0.296744
ENSG00000127824	479.251	-0.379197	0.176944	-2.14303	0.0321106	0.0662487
ENSG00000127831	201.696	0.31027	0.117763	2.6347	0.00842115	0.0208686
ENSG00000127837	1486.45	0.454415	0.082885	5.48247	4.19419e-08	3.28828e-07
ENSG00000127863	237.625	0.25074	0.190755	1.31446	0.188691	0.288829
ENSG00000127870	164.609	-0.38493	0.1074	-3.58407	0.00033828	0.00119999
ENSG00000127884	1731.15	-0.150811	0.0933522	-1.6155	0.106202	0.181164
ENSG00000127903	27.6797	-0.644731	0.194222	-3.31955	0.000901615	0.00289462
ENSG00000127914	2670.53	-0.511524	0.111159	-4.60173	4.18987e-06	2.26616e-05
ENSG00000127920	347.067	0.0945862	0.139314	0.678943	0.497174	0.614682
ENSG00000127922	509.372	1.06843	0.106873	9.99715	1.56846e-23	7.68928e-22
ENSG00000127928	4.83483	0.0118721	0.545356	0.0217695	0.982632	0.990951
ENSG00000127946	728.187	0.0421	0.11797	0.35687	0.721189	0.80765
ENSG00000127947	1142.7	-0.415001	0.0875612	-4.73955	2.14193e-06	1.22309e-05
ENSG00000127948	1232.23	0.321049	0.100697	3.18826	0.00143132	0.00440743
ENSG00000127951	403.161	-2.03196	0.296121	-6.86194	6.79304e-12	9.53992e-11
ENSG00000127954	221.211	-0.471212	0.275362	-1.71125	0.0870358	0.153785
ENSG00000127955	102.295	-0.746957	0.171551	-4.35413	1.33595e-05	6.45688e-05
ENSG00000127980	791.702	0.499525	0.0747459	6.68297	2.34146e-11	3.04371e-10
ENSG00000127989	154.208	0.0456161	0.0754133	0.604881	0.545258	0.657131
ENSG00000127990	885.988	-1.50476	0.180308	-8.34549	7.09183e-17	1.81011e-15
ENSG00000127993	207.232	-0.345166	0.0772726	-4.46686	7.93751e-06	4.02514e-05
ENSG00000127995	1357.85	-0.267046	0.15482	-1.72488	0.0845484	0.150258
ENSG00000128000	452.616	-0.0485451	0.109614	-0.442873	0.657857	0.756244
ENSG00000128011	98.3937	-0.0387251	0.168604	-0.229681	0.81834	0.881669
ENSG00000128016	2620.19	-0.847726	0.184539	-4.59375	4.3535e-06	2.34835e-05
ENSG00000128039	662.265	0.158239	0.113237	1.39742	0.162288	0.256234
ENSG00000128040	5.19141	-0.380962	0.247159	-1.54136	0.123228	0.204385
ENSG00000128045	85.3215	0.723111	0.186135	3.88488	0.000102382	0.000411267
ENSG00000128050	2045.04	0.805877	0.0816812	9.86613	5.83742e-23	2.74461e-21
ENSG00000128052	557.78	0.100573	0.116596	0.862574	0.388372	0.51059
ENSG00000128059	408.766	0.896791	0.0860698	10.4193	2.02336e-25	1.15375e-23
ENSG00000128185	536.393	0.190821	0.107268	1.77892	0.0752531	0.136361
ENSG00000128191	793.485	0.286898	0.0658958	4.35381	1.33792e-05	6.46445e-05
ENSG00000128203	93.3194	0.431446	0.124982	3.45207	0.000556295	0.0018761
ENSG00000128218	15.6085	0.174324	0.27846	0.626031	0.531295	0.644674
ENSG00000128228	227.135	-0.170775	0.167903	-1.01711	0.309103	0.426715
ENSG00000128245	2043.07	0.604887	0.0949146	6.37296	1.85416e-10	2.10856e-09
ENSG00000128250	38.1041	0.0060211	0.215035	0.0280006	0.977662	0.987736
ENSG00000128254	862.747	-0.719782	0.148057	-4.86153	1.1648e-06	7.06258e-06
ENSG00000128262	53.5934	-0.260066	0.18067	-1.43945	0.150023	0.240331
ENSG00000128266	119.757	-1.67007	0.291984	-5.71974	1.06685e-08	9.19347e-08
ENSG00000128268	133.284	0.0610921	0.19082	0.320155	0.748851	0.829459
ENSG00000128271	292.673	1.22003	0.19601	6.22431	4.83695e-10	5.15087e-09
ENSG00000128272	3018.5	0.973657	0.104459	9.32096	1.15298e-20	4.17564e-19
ENSG00000128274	257.024	-0.149583	0.158334	-0.944729	0.344797	0.466107
ENSG00000128276	14.6946	-0.190735	0.197572	-0.965394	0.334348	0.454503
ENSG00000128283	968.225	0.354825	0.141139	2.51401	0.0119367	0.0283184
ENSG00000128284	952.782	0.334619	0.139918	2.39153	0.0167781	0.038031
ENSG00000128294	614.179	-0.526331	0.094274	-5.58299	2.36418e-08	1.92779e-07
ENSG00000128298	406.888	1.11792	0.210908	5.30053	1.15468e-07	8.33361e-07
ENSG00000128309	390.176	0.317889	0.127474	2.49375	0.0126402	0.0297329
ENSG00000128310	1.56326	0.216469	0.388177	0.557656	0.577079	0.68569
ENSG00000128311	460.439	0.11034	0.128849	0.856354	0.391802	0.514048
ENSG00000128313	4.89129	-0.857261	0.192105	-4.46246	8.10257e-06	4.09715e-05
ENSG00000128322	4.76986	1.16949	0.393188	2.97438	0.00293584	0.0082861
ENSG00000128335	1086.94	0.336628	0.112082	3.0034	0.00266983	0.00761457
ENSG00000128340	541.395	-0.0826487	0.154263	-0.535765	0.592121	0.699068
ENSG00000128346	1036.02	-0.0754732	0.143039	-0.527641	0.597749	0.704419
ENSG00000128394	246.294	-0.371007	0.168481	-2.20208	0.0276599	0.058369
ENSG00000128408	217.799	0.349373	0.15345	2.27679	0.0227987	0.0495477
ENSG00000128422	2814.76	0.862271	0.317556	2.71533	0.00662093	0.0169556
ENSG00000128463	237.647	0.0959376	0.0712284	1.3469	0.178012	0.275632
ENSG00000128482	8.31708	-0.410007	0.221396	-1.85192	0.0640375	0.119057
ENSG00000128487	436.539	0.32252	0.125293	2.57413	0.0100492	0.0243139
ENSG00000128510	116.372	0.706355	0.266316	2.65232	0.00799412	0.0199357
ENSG00000128512	411.368	-0.269646	0.138118	-1.95229	0.0509035	0.0980274
ENSG00000128513	533.365	0.335768	0.083614	4.01569	5.92723e-05	0.000249764
ENSG00000128534	700.898	-0.0361718	0.087835	-0.411815	0.680475	0.774768
ENSG00000128536	428.968	0.939606	0.277206	3.38956	0.00070005	0.00230672
ENSG00000128563	1040	0.211929	0.0836763	2.53273	0.0113179	0.0270394
ENSG00000128564	17.2689	2.60448	0.419736	6.20504	5.4684e-10	5.73593e-09
ENSG00000128567	382.554	0.238391	0.131949	1.80669	0.0708103	0.129549
ENSG00000128573	80.3413	-1.18117	0.212182	-5.5668	2.59457e-08	2.1018e-07
ENSG00000128578	101.789	0.348608	0.147006	2.37138	0.0177217	0.0398726
ENSG00000128581	62.64	-0.22849	0.0992668	-2.30178	0.0213476	0.0468308
ENSG00000128585	1258.49	-0.314913	0.0806621	-3.90411	9.45736e-05	0.000382673
ENSG00000128590	437.891	-0.949214	0.111007	-8.55095	1.22084e-17	3.35574e-16
ENSG00000128591	141.292	0.0401092	0.180805	0.221837	0.824441	0.886223
ENSG00000128594	32.9849	-0.0546252	0.258345	-0.211443	0.832542	0.892366
ENSG00000128595	396.642	0.337759	0.11257	3.00042	0.00269605	0.00768117
ENSG00000128596	228.85	0.151285	0.154893	0.976706	0.328715	0.448525
ENSG00000128602	368.873	0.286862	0.159524	1.79823	0.0721401	0.131536
ENSG00000128604	107.752	0.100962	0.119541	0.844582	0.398344	0.520409
ENSG00000128606	166.252	-1.63597	0.231885	-7.0551	1.72477e-12	2.62635e-11
ENSG00000128607	1113.52	-0.155725	0.0854946	-1.82146	0.0685367	0.125994
ENSG00000128609	364.751	0.423196	0.0805057	5.25672	1.46647e-07	1.04247e-06
ENSG00000128610	0.259509	0.774272	1.07549	0.719924	0.471572	0.590889
ENSG00000128617	488.959	-0.0385301	0.157325	-0.244907	0.806528	0.872898
ENSG00000128626	330.263	0.231589	0.139411	1.66119	0.0966751	0.167533
ENSG00000128641	1050.13	-0.232443	0.126888	-1.83189	0.0669685	0.123694
ENSG00000128645	14.4197	0.212809	0.212323	1.00229	0.316205	0.434728
ENSG00000128652	38.1502	0.229309	0.183209	1.25163	0.210704	0.315204
ENSG00000128654	812.207	0.218523	0.0706581	3.09268	0.00198361	0.00589474
ENSG00000128655	117.767	-1.43454	0.191155	-7.50455	6.16392e-14	1.13275e-12
ENSG00000128656	324.932	-0.0827528	0.135754	-0.609579	0.542141	0.654293
ENSG00000128683	119.836	1.38785	0.314156	4.4177	9.97551e-06	4.93709e-05
ENSG00000128694	488.258	0.221627	0.0672637	3.2949	0.000984553	0.00314182
ENSG00000128699	672.649	0.433572	0.0664587	6.52393	6.8488e-11	8.26792e-10
ENSG00000128708	851.768	-0.116372	0.0691156	-1.68373	0.0922337	0.161437
ENSG00000128709	60.7153	0.11963	0.16839	0.71043	0.477437	0.596287
ENSG00000128710	21.9612	-0.575624	0.1886	-3.05209	0.00227256	0.00663329
ENSG00000128713	2.73867	0.690525	0.313358	2.20363	0.0275505	0.0581761
ENSG00000128714	3.1033	0.75145	0.411556	1.82588	0.0678689	0.125022
ENSG00000128731	1244.79	-0.311343	0.0732546	-4.25015	2.1363e-05	9.91391e-05
ENSG00000128739	851.209	0.187975	0.112772	1.66686	0.0955424	0.166125
ENSG00000128789	1867.16	-0.307976	0.0776769	-3.96484	7.34461e-05	0.000303759
ENSG00000128791	750.852	-0.341982	0.0897627	-3.80985	0.000139053	0.000541004
ENSG00000128805	255.586	0.0621935	0.142538	0.43633	0.662597	0.760063
ENSG00000128815	19.3852	-0.128315	0.22452	-0.57151	0.567654	0.676941
ENSG00000128829	1825	0.322991	0.0766706	4.2127	2.52333e-05	0.000115434
ENSG00000128833	1750.59	-0.288901	0.107531	-2.68668	0.00721663	0.0182516
ENSG00000128849	738.023	-0.284384	0.164219	-1.73173	0.0833211	0.148405
ENSG00000128872	62.6512	-0.750411	0.140965	-5.32337	1.0186e-07	7.41136e-07
ENSG00000128881	366.011	-0.838556	0.0844872	-9.92524	3.23319e-23	1.53816e-21
ENSG00000128886	208.334	-0.102944	0.122709	-0.83893	0.401509	0.5233
ENSG00000128891	1653.37	-0.150223	0.0804038	-1.86836	0.061712	0.115213
ENSG00000128908	717.897	-0.165608	0.0606629	-2.72998	0.00633389	0.0163047
ENSG00000128915	1114.82	-0.349433	0.0732019	-4.77355	1.81006e-06	1.05418e-05
ENSG00000128917	199.381	0.170312	0.116198	1.4657	0.142731	0.23048
ENSG00000128918	33.7855	-0.834681	0.220068	-3.79283	0.00014894	0.000575129
ENSG00000128923	151.199	-0.542203	0.130725	-4.14766	3.35898e-05	0.000149909
ENSG00000128928	561.693	-0.179758	0.108591	-1.65537	0.0978493	0.169294
ENSG00000128944	162.595	0.283663	0.106803	2.65595	0.00790861	0.0197715
ENSG00000128951	522.443	0.0112893	0.0812813	0.138892	0.889536	0.932508
ENSG00000128965	5.03756	-1.24138	0.357334	-3.47401	0.000512738	0.00174346
ENSG00000128973	211.686	0.112242	0.0880225	1.27515	0.202254	0.305418
ENSG00000128989	136.478	0.169348	0.119242	1.42021	0.155547	0.247472
ENSG00000129003	980.235	-0.440372	0.137664	-3.19889	0.00137959	0.00426612
ENSG00000129009	2078.3	-1.47384	0.170823	-8.6279	6.24912e-18	1.78483e-16
ENSG00000129028	34.7189	-0.25552	0.227408	-1.12362	0.261175	0.374145
ENSG00000129038	933.987	0.396483	0.133704	2.96538	0.00302314	0.0084912
ENSG00000129048	18.6922	-1.89544	0.281991	-6.72166	1.79668e-11	2.37587e-10
ENSG00000129055	686.23	-0.526066	0.0769074	-6.84025	7.9053e-12	1.09773e-10
ENSG00000129071	881.12	-0.237269	0.0688901	-3.44417	0.000572812	0.00192735
ENSG00000129083	2460.68	-0.028846	0.0646096	-0.446467	0.65526	0.754013
ENSG00000129084	1444.27	0.174832	0.0724273	2.4139	0.015783	0.0360549
ENSG00000129103	732.939	-0.30783	0.0982539	-3.13301	0.00173024	0.00521503
ENSG00000129116	1793.33	-0.369128	0.13101	-2.81756	0.00483906	0.0128573
ENSG00000129128	1432.76	0.367486	0.0759803	4.8366	1.32077e-06	7.88636e-06
ENSG00000129152	0.256732	1.98312	0.902238	2.198	0.0279494	0.0588486
ENSG00000129158	786.553	-0.305752	0.102881	-2.9719	0.00295965	0.00833909
ENSG00000129167	14.7288	0.580693	0.332648	1.74567	0.0808689	0.144937
ENSG00000129173	100.753	0.266555	0.191935	1.38878	0.1649	0.259528
ENSG00000129187	989.424	-0.128336	0.0731968	-1.75331	0.0795494	0.142954
ENSG00000129194	18.3188	-1.46043	0.24449	-5.97337	2.32401e-09	2.20994e-08
ENSG00000129195	83.9887	0.174099	0.206574	0.842796	0.399343	0.521262
ENSG00000129197	944.606	0.161991	0.0884363	1.83173	0.0669918	0.123706
ENSG00000129204	14.255	-1.84914	0.237045	-7.80078	6.15252e-15	1.26999e-13
ENSG00000129214	2434.06	-0.541096	0.145978	-3.7067	0.000209979	0.000781768
ENSG00000129219	583.835	-0.128811	0.0880308	-1.46325	0.143398	0.231487
ENSG00000129221	1.93135	-0.38388	0.421153	-0.911499	0.362032	0.484697
ENSG00000129226	1535.59	0.130969	0.156793	0.8353	0.403549	0.52543
ENSG00000129235	434.779	0.515693	0.100923	5.10975	3.2259e-07	2.14615e-06
ENSG00000129244	31.7955	-0.633743	0.18334	-3.45666	0.000546914	0.00184795
ENSG00000129245	634.761	-0.340921	0.073499	-4.63845	3.51035e-06	1.91734e-05
ENSG00000129250	1706.5	-0.44417	0.0852856	-5.20803	1.90857e-07	1.32569e-06
ENSG00000129255	95.428	0.305611	0.10897	2.80455	0.00503876	0.0133196
ENSG00000129315	561.482	0.105109	0.0767375	1.36973	0.170772	0.266811
ENSG00000129317	135.793	-0.282053	0.111621	-2.52687	0.0115083	0.0274397
ENSG00000129347	568.121	0.102592	0.0963013	1.06532	0.28673	0.402428
ENSG00000129351	2307.17	-0.193666	0.0732991	-2.64214	0.00823843	0.0204624
ENSG00000129353	2144.5	-0.182712	0.0950256	-1.92277	0.0545094	0.103717
ENSG00000129354	1465.01	0.0508218	0.123271	0.412278	0.680136	0.774546
ENSG00000129422	703.706	0.0664035	0.137414	0.483236	0.628928	0.731918
ENSG00000129450	212.542	-0.0122044	0.136312	-0.0895325	0.928659	0.957417
ENSG00000129451	102.917	0.692778	0.388378	1.78377	0.0744605	0.135047
ENSG00000129455	72.226	0.933388	0.456075	2.04657	0.0407007	0.0810609
ENSG00000129460	361.65	0.423887	0.0706776	5.99747	2.00411e-09	1.92855e-08
ENSG00000129465	181.585	0.316704	0.156859	2.01903	0.043484	0.0857312
ENSG00000129467	351.093	0.190931	0.136315	1.40066	0.161315	0.254959
ENSG00000129472	573.325	0.172115	0.0788328	2.18329	0.0290147	0.0607416
ENSG00000129473	518.551	-1.0597	0.214455	-4.94135	7.75836e-07	4.85993e-06
ENSG00000129480	384.197	0.163083	0.0836259	1.95015	0.0511586	0.0983698
ENSG00000129484	408.684	0.19445	0.0774384	2.51103	0.0120381	0.0285295
ENSG00000129493	808.379	-0.177648	0.0828661	-2.1438	0.0320489	0.0661464
ENSG00000129514	3291.57	0.0145669	0.221035	0.0659031	0.947455	0.969291
ENSG00000129515	909.239	-0.260604	0.0625236	-4.16809	3.07164e-05	0.00013816
ENSG00000129518	666.011	0.105832	0.0709026	1.49264	0.135531	0.220894
ENSG00000129521	818.507	-0.150141	0.208551	-0.719923	0.471572	0.590889
ENSG00000129534	662.842	-0.201918	0.0818268	-2.46763	0.0136011	0.0316553
ENSG00000129559	734.041	0.321368	0.218994	1.46747	0.142248	0.229861
ENSG00000129562	1598.82	-0.46625	0.0776849	-6.00182	1.9512e-09	1.88101e-08
ENSG00000129566	658.416	-0.0223122	0.0787412	-0.283361	0.7769	0.851165
ENSG00000129595	648.018	-0.272276	0.158163	-1.72149	0.0851621	0.151082
ENSG00000129596	140.192	0.330601	0.224329	1.47373	0.140554	0.227489
ENSG00000129625	3413.2	0.0971465	0.0866509	1.12112	0.262235	0.375422
ENSG00000129636	1588.31	-0.754451	0.0951817	-7.92643	2.25534e-15	4.92743e-14
ENSG00000129654	91.1713	0.860987	0.367207	2.34469	0.0190429	0.0424701
ENSG00000129657	1392.34	-0.622657	0.0881305	-7.06517	1.60416e-12	2.459e-11
ENSG00000129667	766.442	0.290365	0.107502	2.70102	0.00691262	0.0175711
ENSG00000129673	19.5901	-0.0695352	0.244388	-0.284528	0.776006	0.850302
ENSG00000129675	1093.57	-0.3936	0.138741	-2.83695	0.00455465	0.0121902
ENSG00000129680	118.45	-0.050367	0.141915	-0.354908	0.722658	0.808563
ENSG00000129682	103.069	1.30637	0.177783	7.34813	2.00999e-13	3.46787e-12
ENSG00000129691	655.909	-0.193147	0.141307	-1.36686	0.171669	0.2679
ENSG00000129696	1640.6	0.030717	0.102356	0.300101	0.7641	0.841211
ENSG00000129744	7.65826	1.68386	0.314755	5.34974	8.80807e-08	6.491e-07
ENSG00000129749	44.414	-0.401377	0.140585	-2.85504	0.00430308	0.0115941
ENSG00000129757	15.1153	-0.0842952	0.196311	-0.429395	0.667636	0.763935
ENSG00000129810	339.852	-0.0646992	0.18375	-0.352105	0.72476	0.810145
ENSG00000129824	2.64384	-1.42489	0.611553	-2.32995	0.0198088	0.0439406
ENSG00000129862	0	NA	NA	NA	NA	NA
ENSG00000129864	0.00288656	-0.195437	9.89607	-0.019749	0.984244	0.991455
ENSG00000129910	21.5092	0.391778	0.238947	1.6396	0.101088	0.173869
ENSG00000129911	322.949	0.307765	0.116671	2.63789	0.0083423	0.0207013
ENSG00000129925	916.612	0.211896	0.101128	2.09533	0.036142	0.0733473
ENSG00000129933	1248.28	0.0641044	0.0712557	0.899639	0.368312	0.491124
ENSG00000129946	608.683	0.0612696	0.180646	0.33917	0.734482	0.818353
ENSG00000129951	72.0785	0.371204	0.266746	1.3916	0.164044	0.258535
ENSG00000129965	24.8162	1.44592	0.384357	3.76194	0.000168604	0.000641379
ENSG00000129968	878.614	0.141942	0.0984116	1.44233	0.149209	0.239377
ENSG00000129988	224.429	0.267527	0.37456	0.714243	0.475077	0.593825
ENSG00000129990	33.3447	1.5851	0.353543	4.48346	7.34423e-06	3.75621e-05
ENSG00000129991	56.6476	0.371982	0.379433	0.980363	0.326907	0.446691
ENSG00000129993	488.319	-0.0720204	0.194825	-0.369667	0.711631	0.800379
ENSG00000130005	167.396	-0.352264	0.189174	-1.86211	0.0625877	0.116658
ENSG00000130021	325.526	0.303945	0.0937824	3.24096	0.00119129	0.00374506
ENSG00000130023	704.861	0.119822	0.0762818	1.57078	0.116233	0.194954
ENSG00000130024	5937.44	-0.112958	0.0829938	-1.36104	0.1735	0.270128
ENSG00000130035	18.9062	-0.0194917	0.219586	-0.0887657	0.929268	0.957705
ENSG00000130038	229.382	-0.488061	0.164737	-2.96266	0.00304996	0.00855456
ENSG00000130052	127.81	0.0221679	0.118815	0.186575	0.851994	0.90684
ENSG00000130054	70.4068	0.024903	0.221322	0.112519	0.910412	0.946127
ENSG00000130055	40.3591	4.76823	0.323072	14.759	2.69198e-49	5.84961e-47
ENSG00000130066	5316.84	0.696527	0.120482	5.78118	7.41798e-09	6.55391e-08
ENSG00000130119	206.77	0.0193189	0.097768	0.1976	0.843358	0.900538
ENSG00000130147	2012.61	-0.23601	0.135936	-1.73619	0.08253	0.147176
ENSG00000130150	189.993	-0.105829	0.104308	-1.01458	0.310307	0.428221
ENSG00000130158	896.403	0.550805	0.0856044	6.43431	1.24036e-10	1.44739e-09
ENSG00000130159	213.502	0.133061	0.102673	1.29597	0.194987	0.296491
ENSG00000130164	347.436	0.360435	0.144096	2.50136	0.0123718	0.0292005
ENSG00000130167	8893.14	-1.16436	0.243914	-4.77365	1.80916e-06	1.05418e-05
ENSG00000130175	5718.59	-0.0426077	0.103925	-0.409984	0.681818	0.775911
ENSG00000130176	541.739	0.490395	0.209415	2.34173	0.0191944	0.0427546
ENSG00000130177	1687.7	0.236912	0.0736469	3.21687	0.00129597	0.00403471
ENSG00000130182	4.05441	-0.290465	0.264888	-1.09656	0.272835	0.387355
ENSG00000130193	908.538	1.55981	0.128972	12.0941	1.13455e-33	1.0795e-31
ENSG00000130202	2155.31	0.374468	0.100558	3.72392	0.000196156	0.00073473
ENSG00000130203	3226.6	0.882562	0.183255	4.81603	1.46439e-06	8.68587e-06
ENSG00000130204	820.783	0.3388	0.111208	3.04656	0.00231478	0.00673573
ENSG00000130208	752.244	-0.232845	0.178432	-1.30495	0.19191	0.292782
ENSG00000130222	185.135	0.30698	0.201303	1.52496	0.127268	0.20983
ENSG00000130224	51.3881	-0.0698503	0.140545	-0.496996	0.619192	0.723907
ENSG00000130226	49.3368	-2.64175	0.268701	-9.83155	8.23423e-23	3.79388e-21
ENSG00000130227	1164.6	0.242761	0.080222	3.02612	0.00247716	0.00714488
ENSG00000130244	458.924	-0.20398	0.112132	-1.81911	0.0688941	0.126579
ENSG00000130254	1093.14	0.474528	0.0721247	6.57928	4.72737e-11	5.85189e-10
ENSG00000130255	318.201	-0.0237914	0.157478	-0.151078	0.879915	0.925983
ENSG00000130270	154.441	-0.137071	0.176626	-0.776054	0.437717	0.55901
ENSG00000130283	137.125	-0.569571	0.231214	-2.46339	0.0137631	0.0320044
ENSG00000130287	26.1307	3.88105	0.377385	10.2841	8.31323e-25	4.48579e-23
ENSG00000130294	241.499	1.61693	0.357146	4.52736	5.97254e-06	3.1232e-05
ENSG00000130299	276.587	0.140844	0.10912	1.29074	0.196796	0.298704
ENSG00000130300	1428.7	0.498633	0.116004	4.29843	1.72014e-05	8.14002e-05
ENSG00000130303	2456.63	-0.293705	0.196387	-1.49554	0.134774	0.219883
ENSG00000130304	815.954	-0.386839	0.0954622	-4.05227	5.07223e-05	0.000217266
ENSG00000130305	291.091	0.193187	0.089982	2.14695	0.031797	0.0657276
ENSG00000130307	73.7113	0.0556929	0.138891	0.400984	0.688432	0.781282
ENSG00000130309	1657.8	0.264928	0.086102	3.07691	0.00209157	0.00617902
ENSG00000130311	488.675	-0.232751	0.0897556	-2.59317	0.00950962	0.0231549
ENSG00000130312	346.423	-0.187929	0.137917	-1.36263	0.173001	0.269507
ENSG00000130313	893.493	0.0839752	0.098688	0.850916	0.394816	0.517118
ENSG00000130332	940.523	0.210734	0.122871	1.71508	0.086331	0.152751
ENSG00000130338	635.681	-0.506006	0.132108	-3.83024	0.000128017	0.000502445
ENSG00000130347	157.094	0.128264	0.124173	1.03295	0.301628	0.418479
ENSG00000130348	440.925	-0.267584	0.114171	-2.3437	0.0190933	0.0425708
ENSG00000130349	506.088	-0.578185	0.126817	-4.5592	5.13477e-06	2.7196e-05
ENSG00000130377	221.515	-2.52135	0.141402	-17.831	4.06204e-71	1.97932e-68
ENSG00000130382	1318.73	-0.0103439	0.0811931	-0.127399	0.898625	0.938997
ENSG00000130385	0.258829	-0.0149974	0.770886	-0.0194547	0.984478	0.991455
ENSG00000130396	1498.85	0.0224823	0.139317	0.161376	0.871797	0.920756
ENSG00000130402	7139.31	0.0561499	0.0891533	0.629813	0.528817	0.642443
ENSG00000130413	47.6511	0.111137	0.23105	0.481007	0.630511	0.733354
ENSG00000130414	1216.73	0.0829402	0.0596326	1.39085	0.16427	0.258793
ENSG00000130427	16.3347	-0.406518	0.407899	-0.996614	0.318952	0.43798
ENSG00000130429	2182.46	0.154383	0.116132	1.32937	0.183726	0.28271
ENSG00000130433	17.521	-0.955078	0.322122	-2.96496	0.00302722	0.00849819
ENSG00000130449	646.724	0.258631	0.115721	2.23495	0.0254208	0.0542634
ENSG00000130479	606.602	-0.27255	0.0877273	-3.10679	0.00189129	0.00564417
ENSG00000130489	702.465	-0.284701	0.130974	-2.17371	0.0297266	0.062022
ENSG00000130508	2732.32	0.45392	0.134343	3.37882	0.000727989	0.00238802
ENSG00000130511	883.139	0.0109288	0.120447	0.0907356	0.927703	0.956786
ENSG00000130513	288.305	0.0730984	0.260133	0.281004	0.778708	0.852275
ENSG00000130517	520.38	-0.329099	0.109712	-2.99966	0.00270281	0.00769636
ENSG00000130518	498.209	0.331526	0.178855	1.85361	0.0637954	0.118689
ENSG00000130520	427.293	0.33099	0.102152	3.24015	0.00119465	0.00375415
ENSG00000130528	30.6019	-2.1148	0.206511	-10.2406	1.30375e-24	6.96487e-23
ENSG00000130529	1191.14	0.0221753	0.110689	0.200339	0.841216	0.899146
ENSG00000130540	97.7336	0.129396	0.29585	0.437372	0.661841	0.759358
ENSG00000130544	79.1031	-0.275112	0.0911118	-3.0195	0.00253195	0.00727811
ENSG00000130545	675.99	0.0474739	0.133927	0.354476	0.722982	0.808696
ENSG00000130559	373.278	-0.461501	0.093477	-4.93706	7.93098e-07	4.95455e-06
ENSG00000130560	573.184	0.144309	0.0779428	1.85148	0.0641012	0.119148
ENSG00000130561	19.948	1.13553	0.296752	3.82652	0.000129969	0.000509609
ENSG00000130589	581.252	0.139124	0.146307	0.950902	0.341654	0.462596
ENSG00000130590	229.845	-0.262221	0.120429	-2.17739	0.0294511	0.0615191
ENSG00000130592	973.542	0.963212	0.147074	6.54916	5.78608e-11	7.06455e-10
ENSG00000130595	70.9151	-0.878765	0.258048	-3.40543	0.000660593	0.00219017
ENSG00000130598	34.6313	-0.198678	0.248497	-0.799518	0.42399	0.545544
ENSG00000130635	6492.12	1.10196	0.162413	6.78491	1.16156e-11	1.58287e-10
ENSG00000130638	1700.17	-0.41317	0.0839617	-4.92094	8.61306e-07	5.33917e-06
ENSG00000130643	18.9517	0.911098	0.321696	2.83217	0.00462334	0.0123514
ENSG00000130653	840.936	-0.374938	0.145969	-2.56861	0.0102106	0.0246415
ENSG00000130656	0.307761	-1.56292	0.480595	-3.25206	0.00114572	0.0036138
ENSG00000130669	1290.15	-0.176022	0.105797	-1.66378	0.0961566	0.166958
ENSG00000130675	68.3184	0.396581	0.311545	1.27295	0.203035	0.306267
ENSG00000130684	1612.21	-0.199541	0.0850019	-2.34749	0.0189002	0.0421875
ENSG00000130695	426.862	-0.145668	0.0933545	-1.56037	0.118672	0.1983
ENSG00000130699	573.306	-0.113629	0.0852639	-1.33268	0.182638	0.281386
ENSG00000130700	28.2548	1.06425	0.448429	2.37329	0.0176305	0.0397051
ENSG00000130701	143.141	-0.560731	0.154138	-3.63785	0.000274919	0.000997
ENSG00000130702	2268.82	-0.356054	0.119791	-2.97229	0.00295588	0.00833147
ENSG00000130703	1174.19	-0.113935	0.0776497	-1.46729	0.142297	0.229917
ENSG00000130707	1268.18	-0.0945603	0.203	-0.465814	0.641348	0.742521
ENSG00000130711	4.94249	1.44554	0.208615	6.92925	4.23092e-12	6.1236e-11
ENSG00000130713	424.767	0.159687	0.0718904	2.22125	0.0263339	0.0559823
ENSG00000130714	736.886	0.334425	0.0696626	4.80063	1.58165e-06	9.31627e-06
ENSG00000130717	361.084	-0.689832	0.0830071	-8.31052	9.5282e-17	2.39771e-15
ENSG00000130720	97.6287	0.133968	0.321483	0.41672	0.676884	0.771498
ENSG00000130724	1374.49	-0.324507	0.117349	-2.7653	0.00568704	0.0148285
ENSG00000130725	812.685	0.0568911	0.102699	0.553959	0.579607	0.688032
ENSG00000130726	3973.91	0.106831	0.0929801	1.14897	0.250568	0.362397
ENSG00000130731	646.139	-0.187923	0.186447	-1.00792	0.313492	0.431626
ENSG00000130733	976.997	-0.35055	0.102506	-3.4198	0.000626669	0.0020902
ENSG00000130734	132.791	0.457463	0.0916531	4.99125	5.99905e-07	3.81585e-06
ENSG00000130741	3552.08	-0.167252	0.0777375	-2.1515	0.0314366	0.0651082
ENSG00000130748	74.3239	-0.094231	0.154591	-0.609549	0.542161	0.654293
ENSG00000130749	809.03	-0.120477	0.059283	-2.03224	0.0421298	0.0835221
ENSG00000130751	65.0841	0.238728	0.172527	1.38371	0.166447	0.261348
ENSG00000130755	278.796	0.114813	0.149842	0.766226	0.443542	0.564565
ENSG00000130758	316.841	0.026978	0.103749	0.260031	0.79484	0.864634
ENSG00000130762	539.463	-0.460264	0.137738	-3.3416	0.000832972	0.00269555
ENSG00000130764	980.85	-0.333241	0.0810524	-4.11142	3.93233e-05	0.000172859
ENSG00000130766	261.832	0.288269	0.0940202	3.06604	0.00216918	0.00637427
ENSG00000130768	404.808	-0.204008	0.149128	-1.36801	0.171309	0.267442
ENSG00000130770	2639.83	-0.421888	0.124046	-3.40106	0.000671239	0.00222272
ENSG00000130772	181.148	-0.0283527	0.0860261	-0.329582	0.741716	0.824638
ENSG00000130775	182.008	0.492776	0.157419	3.13035	0.00174596	0.00525554
ENSG00000130779	1523.8	-0.0230441	0.0888839	-0.259261	0.795434	0.864918
ENSG00000130783	72.0772	-0.687702	0.11322	-6.07404	1.24729e-09	1.23653e-08
ENSG00000130787	845.001	0.0997791	0.102327	0.975105	0.329508	0.449368
ENSG00000130803	93.2224	-0.374287	0.0871825	-4.29315	1.76158e-05	8.30923e-05
ENSG00000130811	2068.1	-0.462554	0.107414	-4.30628	1.66024e-05	7.87281e-05
ENSG00000130812	1004.71	0.848724	0.149978	5.659	1.52255e-08	1.29059e-07
ENSG00000130813	410.133	-0.00901972	0.114269	-0.0789343	0.937085	0.962832
ENSG00000130816	1451.24	0.665899	0.0879219	7.57375	3.62607e-14	6.82754e-13
ENSG00000130818	285.506	0.0607265	0.0975613	0.622444	0.53365	0.646578
ENSG00000130821	379.444	-0.222402	0.150374	-1.47899	0.139144	0.22557
ENSG00000130822	41.7021	-0.371878	0.286495	-1.29802	0.194279	0.295638
ENSG00000130826	1091.56	0.269049	0.090816	2.96258	0.00305077	0.00855534
ENSG00000130827	1034.77	0.0124492	0.108021	0.115248	0.908248	0.945039
ENSG00000130829	11.325	1.29183	0.328451	3.9331	8.3857e-05	0.000343197
ENSG00000130830	317.932	0.24109	0.110254	2.18668	0.0287656	0.0602673
ENSG00000130844	198.452	-0.534911	0.119297	-4.48385	7.33067e-06	3.75286e-05
ENSG00000130856	512.658	-0.445324	0.100943	-4.41161	1.02602e-05	5.06399e-05
ENSG00000130876	57.858	-0.979345	0.278028	-3.52247	0.000427544	0.00148486
ENSG00000130881	667.399	-0.673557	0.121766	-5.53158	3.17355e-08	2.53631e-07
ENSG00000130935	906.049	-0.00582319	0.09107	-0.0639419	0.949016	0.970503
ENSG00000130939	560.99	-0.435632	0.0923208	-4.71867	2.37386e-06	1.34218e-05
ENSG00000130940	1485.6	0.0262549	0.1065	0.246524	0.805277	0.872446
ENSG00000130948	61.667	-0.42906	0.196994	-2.17804	0.0294031	0.0614427
ENSG00000130950	3.39481	0.999157	0.328827	3.03855	0.00237717	0.00689592
ENSG00000130956	279.735	0.302844	0.0961404	3.15002	0.00163261	0.00495609
ENSG00000130957	324.875	-2.31923	0.253844	-9.13646	6.45308e-20	2.17231e-18
ENSG00000130958	499.508	0.127982	0.0670502	1.90875	0.0562948	0.106522
ENSG00000130962	35.2985	-0.0840314	0.178571	-0.470578	0.637942	0.739537
ENSG00000130985	6769.37	0.270359	0.0728506	3.71115	0.000206323	0.000769763
ENSG00000130988	70.2272	0.0768041	0.215337	0.35667	0.721339	0.807668
ENSG00000131002	1.3092	-0.239957	0.752485	-0.318886	0.749813	0.830028
ENSG00000131013	557.043	0.362622	0.0695878	5.211	1.87822e-07	1.30574e-06
ENSG00000131015	20.2929	1.04212	0.244135	4.26863	1.96673e-05	9.196e-05
ENSG00000131016	479.639	-0.711908	0.157242	-4.52748	5.96919e-06	3.12247e-05
ENSG00000131018	634.755	-1.87584	0.148193	-12.6581	1.00874e-36	1.10344e-34
ENSG00000131023	258.85	-0.664801	0.127085	-5.23116	1.6845e-07	1.17974e-06
ENSG00000131037	612.656	0.187191	0.15854	1.18072	0.237716	0.347718
ENSG00000131042	62.3068	0.382776	0.169103	2.26356	0.0236009	0.0510619
ENSG00000131043	952.513	-0.0835722	0.0746901	-1.11892	0.263175	0.376633
ENSG00000131050	5.70147	1.54756	0.503645	3.07271	0.00212124	0.00625405
ENSG00000131051	4542.93	0.0630018	0.0678927	0.927962	0.353427	0.475495
ENSG00000131055	32.7523	0.207886	0.155405	1.33771	0.180991	0.279437
ENSG00000131059	0.793894	-0.465594	0.566314	-0.822147	0.410993	0.532793
ENSG00000131061	327.303	0.300848	0.0705305	4.2655	1.99453e-05	9.31514e-05
ENSG00000131067	657.194	0.350486	0.127689	2.74484	0.00605406	0.0156636
ENSG00000131068	0.749134	-1.3112	0.48941	-2.67914	0.00738116	0.0186062
ENSG00000131069	879.506	-0.519795	0.0928938	-5.59558	2.19884e-08	1.8021e-07
ENSG00000131080	99.5219	0.0958788	0.164475	0.582938	0.559935	0.670271
ENSG00000131089	521.946	-0.140352	0.112018	-1.25294	0.210227	0.314713
ENSG00000131094	24.1032	-0.280682	0.262152	-1.07068	0.284312	0.399662
ENSG00000131095	12.8748	-1.55434	0.283095	-5.49051	4.00764e-08	3.15278e-07
ENSG00000131096	217.774	2.2056	0.321996	6.84979	7.3961e-12	1.03327e-10
ENSG00000131097	73.1537	-0.684875	0.204186	-3.35418	0.000796016	0.00258794
ENSG00000131100	279.752	0.0903349	0.0675384	1.33753	0.181048	0.279472
ENSG00000131115	332.218	-0.532639	0.0820237	-6.49372	8.37413e-11	1.00042e-09
ENSG00000131116	624.428	-0.458442	0.114467	-4.00501	6.20159e-05	0.000260438
ENSG00000131126	5.21951	1.44142	0.375699	3.83664	0.000124731	0.000490747
ENSG00000131127	283.614	-0.349806	0.111695	-3.13178	0.00173749	0.00523395
ENSG00000131143	3114.49	0.13531	0.119803	1.12944	0.258714	0.371373
ENSG00000131148	358.402	0.340442	0.0825241	4.12537	3.70138e-05	0.000163872
ENSG00000131149	1292.64	-0.29801	0.122999	-2.42287	0.0153984	0.0353168
ENSG00000131153	253.485	-0.0865746	0.164239	-0.527127	0.598105	0.704788
ENSG00000131165	330.041	0.207848	0.085447	2.43248	0.0149959	0.0345118
ENSG00000131171	4049.91	-0.304627	0.162765	-1.87158	0.0612651	0.114498
ENSG00000131174	1197.83	0.228149	0.087499	2.60745	0.00912186	0.0223495
ENSG00000131183	5.56365	-0.928571	0.318377	-2.91658	0.00353891	0.00974914
ENSG00000131187	262.656	-0.0798732	0.197197	-0.405043	0.685446	0.778828
ENSG00000131188	127.549	1.0473	0.167725	6.24414	4.26145e-10	4.59277e-09
ENSG00000131196	525.811	0.00508988	0.147947	0.0344033	0.972556	0.984609
ENSG00000131203	273.481	-0.185566	0.300578	-0.617364	0.536995	0.649923
ENSG00000131236	3466.23	-0.0416394	0.07736	-0.538255	0.590401	0.697754
ENSG00000131238	395.939	-0.283972	0.115009	-2.46913	0.0135443	0.0315413
ENSG00000131242	693.381	0.0221641	0.120291	0.184254	0.853814	0.908025
ENSG00000131263	40.8561	0.144688	0.129762	1.11502	0.26484	0.378646
ENSG00000131264	0.238022	0.089436	1.0535	0.0848942	0.932345	0.95986
ENSG00000131269	388.273	-0.281154	0.0652566	-4.30845	1.64406e-05	7.80526e-05
ENSG00000131323	364.937	-0.413022	0.0861122	-4.79632	1.61604e-06	9.49777e-06
ENSG00000131351	205.783	0.386768	0.0973055	3.97478	7.04447e-05	0.000292625
ENSG00000131355	1508.04	0.461918	0.245463	1.88182	0.0598602	0.112172
ENSG00000131368	599.238	-0.323109	0.0891636	-3.62377	0.000290336	0.00104732
ENSG00000131370	1686.35	-0.33323	0.0881262	-3.78128	0.000156025	0.000598637
ENSG00000131373	263.813	-0.341409	0.0740065	-4.61322	3.96469e-06	2.14871e-05
ENSG00000131374	689.17	-1.08767	0.13548	-8.02824	9.88827e-16	2.22694e-14
ENSG00000131375	738.034	0.254488	0.0717597	3.54639	0.000390542	0.00136877
ENSG00000131378	1277.29	-0.894237	0.108763	-8.22188	2.0033e-16	4.86602e-15
ENSG00000131379	325.629	0.259155	0.203169	1.27557	0.202109	0.305328
ENSG00000131381	563.605	-0.318186	0.0733235	-4.33948	1.42821e-05	6.87386e-05
ENSG00000131386	277.546	-0.482822	0.184769	-2.61311	0.00897214	0.022033
ENSG00000131398	548.464	-0.4935	0.233488	-2.1136	0.0345492	0.070564
ENSG00000131400	71.4237	-0.261199	0.168379	-1.55126	0.120839	0.201148
ENSG00000131408	379.327	-0.0298345	0.08057	-0.370293	0.711164	0.800079
ENSG00000131435	416.959	1.21958	0.168612	7.23306	4.72235e-13	7.79624e-12
ENSG00000131437	411.55	0.500692	0.0984176	5.08742	3.62963e-07	2.39002e-06
ENSG00000131459	404.882	0.464728	0.142964	3.25066	0.00115139	0.00363025
ENSG00000131462	568.122	0.04893	0.103082	0.474669	0.635023	0.736896
ENSG00000131467	219.212	0.129347	0.0845073	1.5306	0.125869	0.20795
ENSG00000131469	1087.23	-0.620145	0.130791	-4.7415	2.12143e-06	1.21224e-05
ENSG00000131470	241.167	0.864133	0.106139	8.14152	3.9036e-16	9.09709e-15
ENSG00000131471	910.594	0.0443101	0.171505	0.25836	0.796129	0.865451
ENSG00000131473	2987.51	0.121131	0.0871631	1.38971	0.164617	0.259183
ENSG00000131475	717.95	0.0499517	0.0871455	0.573198	0.56651	0.675961
ENSG00000131477	172.178	-0.273706	0.163236	-1.67675	0.0935915	0.163386
ENSG00000131480	39.2893	-1.75605	0.159592	-11.0034	3.68037e-28	2.48657e-26
ENSG00000131482	2.36458	0.707598	0.36003	1.96539	0.0493693	0.095542
ENSG00000131495	642.902	0.626876	0.113322	5.53181	3.16945e-08	2.5343e-07
ENSG00000131503	0	NA	NA	NA	NA	NA
ENSG00000131507	2014.61	0.48879	0.0693928	7.04382	1.87035e-12	2.82927e-11
ENSG00000131558	923.73	-0.844585	0.126909	-6.65506	2.83183e-11	3.63995e-10
ENSG00000131584	890.815	0.0830452	0.11783	0.704786	0.480943	0.59966
ENSG00000131591	773.401	-0.089082	0.108591	-0.820345	0.41202	0.533737
ENSG00000131620	2181.65	-0.101609	0.184921	-0.549471	0.582682	0.690906
ENSG00000131626	2107.74	-0.216362	0.125738	-1.72073	0.0853	0.151276
ENSG00000131634	150.439	-1.38929	0.188362	-7.37567	1.63526e-13	2.85505e-12
ENSG00000131650	123.152	1.47492	0.282724	5.21681	1.82028e-07	1.26875e-06
ENSG00000131652	418.843	0.42346	0.113875	3.71865	0.000200291	0.000748823
ENSG00000131653	1429.27	0.327286	0.0747623	4.3777	1.1994e-05	5.83553e-05
ENSG00000131668	21.1659	-1.31765	0.429046	-3.07111	0.00213267	0.00628296
ENSG00000131669	1577.52	-0.0155115	0.102583	-0.15121	0.87981	0.925934
ENSG00000131697	371.914	-0.158204	0.0749898	-2.10968	0.0348861	0.0711708
ENSG00000131711	815.624	-0.277596	0.170532	-1.62783	0.103562	0.177531
ENSG00000131721	0.736786	0.369421	0.451561	0.818098	0.413302	0.534899
ENSG00000131724	2392.08	0.170015	0.0945131	1.79885	0.0720418	0.131401
ENSG00000131725	401.398	-0.00582379	0.0807861	-0.0720889	0.942531	0.966082
ENSG00000131730	787.868	-2.21485	0.156203	-14.1793	1.23083e-45	2.17492e-43
ENSG00000131732	248.491	-0.250834	0.0619671	-4.04786	5.16873e-05	0.000221046
ENSG00000131737	1.50993	2.87051	0.570951	5.02759	4.96671e-07	3.19587e-06
ENSG00000131738	1.52321	1.2177	0.4962	2.45405	0.0141257	0.0327434
ENSG00000131746	707.22	-0.257331	0.231944	-1.10945	0.267235	0.38111
ENSG00000131747	1764.63	0.0898055	0.183161	0.490308	0.623916	0.727736
ENSG00000131748	1116.91	0.480751	0.178958	2.68639	0.0072229	0.0182646
ENSG00000131759	1365.4	0.0999083	0.140676	0.710202	0.477579	0.596413
ENSG00000131771	1587.11	-0.752069	0.313647	-2.39782	0.016493	0.0374666
ENSG00000131773	243.021	-0.368588	0.17983	-2.04965	0.0403987	0.0805569
ENSG00000131778	889.196	-0.155996	0.0950129	-1.64184	0.100623	0.173271
ENSG00000131779	768.811	0.70891	0.075376	9.40499	5.20358e-21	2.00176e-19
ENSG00000131781	635.577	-0.409101	0.185356	-2.20711	0.0273063	0.0577516
ENSG00000131788	987.044	0.341347	0.0941637	3.62504	0.000288912	0.00104351
ENSG00000131791	409.664	-0.357038	0.115451	-3.09254	0.00198448	0.00589625
ENSG00000131808	0.0679293	-0.00534226	1.98363	-0.00269318	0.997851	0.998659
ENSG00000131844	3186.48	0.414071	0.137864	3.00347	0.00266916	0.007614
ENSG00000131845	69.3317	-0.242909	0.195901	-1.23996	0.21499	0.320601
ENSG00000131848	38.8898	-0.175942	0.129668	-1.35686	0.174825	0.271823
ENSG00000131849	168.516	-1.37579	0.118811	-11.5797	5.22461e-31	4.24302e-29
ENSG00000131871	3733.71	-0.227976	0.101624	-2.24332	0.0248762	0.0533347
ENSG00000131873	1125.03	0.331098	0.117041	2.82891	0.00467071	0.0124656
ENSG00000131876	710.607	0.929253	0.0890974	10.4296	1.81598e-25	1.03918e-23
ENSG00000131899	509.987	0.0202431	0.0887085	0.228198	0.819492	0.882555
ENSG00000131910	1.52182	-0.621086	0.457869	-1.35647	0.174949	0.27192
ENSG00000131914	11.7411	4.3145	0.446855	9.65525	4.67036e-22	1.98152e-20
ENSG00000131941	676.757	-0.137745	0.140504	-0.980363	0.326907	0.446691
ENSG00000131944	79.4822	-0.0349808	0.110129	-0.317634	0.750762	0.830965
ENSG00000131966	972.132	0.0650927	0.0552814	1.17748	0.239005	0.349222
ENSG00000131969	169.052	2.24537	0.292755	7.6698	1.72267e-14	3.35358e-13
ENSG00000131979	133.401	0.496435	0.125135	3.9672	7.27229e-05	0.000301
ENSG00000131981	2693.09	0.0427933	0.131504	0.325414	0.744868	0.826612
ENSG00000132000	131.701	0.703936	0.139907	5.03145	4.86787e-07	3.13981e-06
ENSG00000132002	1959.35	0.0272566	0.142701	0.191005	0.848521	0.904166
ENSG00000132003	678.094	0.344048	0.110024	3.12703	0.00176584	0.00530742
ENSG00000132004	235.312	-0.0972456	0.106067	-0.91683	0.359232	0.481691
ENSG00000132005	396.05	0.415971	0.0663671	6.26773	3.66345e-10	3.98567e-09
ENSG00000132010	142.246	-0.163614	0.0838442	-1.9514	0.0510092	0.0981956
ENSG00000132016	269.218	0.0569463	0.16338	0.348552	0.727426	0.812292
ENSG00000132017	427.075	0.220457	0.104241	2.11488	0.0344398	0.0703585
ENSG00000132024	818.861	0.209802	0.0968438	2.16639	0.0302813	0.0629647
ENSG00000132026	38.6062	2.76048	0.445832	6.19175	5.9499e-10	6.20054e-09
ENSG00000132031	494.705	1.1039	0.176825	6.24289	4.29551e-10	4.62637e-09
ENSG00000132109	312.026	0.144488	0.0991248	1.45764	0.144941	0.233602
ENSG00000132122	509.571	0.155554	0.10017	1.5529	0.120447	0.200661
ENSG00000132128	1459.42	-0.176969	0.0663026	-2.66911	0.00760516	0.019099
ENSG00000132141	93.0039	-0.133017	0.113211	-1.17495	0.240016	0.350159
ENSG00000132155	2008.75	0.243812	0.0521114	4.67868	2.88734e-06	1.60652e-05
ENSG00000132164	216.738	-0.28465	0.31375	-0.90725	0.364274	0.487072
ENSG00000132170	404.871	-0.933523	0.168226	-5.54923	2.8693e-08	2.30346e-07
ENSG00000132182	2202.99	0.479644	0.106171	4.51764	6.25331e-06	3.25205e-05
ENSG00000132185	22.3978	-0.718605	0.315465	-2.27792	0.0227313	0.0494146
ENSG00000132196	388.082	0.465906	0.114782	4.05904	4.92751e-05	0.00021197
ENSG00000132199	1403.44	0.327391	0.0925046	3.53918	0.000401373	0.00140398
ENSG00000132205	280.055	-0.131757	0.133042	-0.990341	0.322007	0.441083
ENSG00000132207	24.6892	-1.20925	0.265534	-4.55403	5.26268e-06	2.7846e-05
ENSG00000132254	1826.27	-0.271707	0.101557	-2.67542	0.0074635	0.0187814
ENSG00000132256	496.868	-0.0420155	0.0955339	-0.439797	0.660084	0.757883
ENSG00000132259	7.37517	0.360893	0.195716	1.84396	0.0651887	0.120931
ENSG00000132274	1082.06	0.0488716	0.134691	0.362843	0.716722	0.804473
ENSG00000132275	276.51	-0.193553	0.0715865	-2.70376	0.00685596	0.0174529
ENSG00000132294	1766.93	0.359716	0.103309	3.48195	0.000497772	0.00169783
ENSG00000132300	1065.87	-0.205158	0.0564257	-3.6359	0.000277014	0.00100347
ENSG00000132305	1551.85	0.386267	0.0537906	7.18093	6.92379e-13	1.12198e-11
ENSG00000132313	62.7097	-0.0381568	0.0775986	-0.49172	0.622917	0.726677
ENSG00000132321	246.978	-0.389788	0.187915	-2.07428	0.0380537	0.0765932
ENSG00000132323	907.106	0.689662	0.0665142	10.3686	3.44405e-25	1.91628e-23
ENSG00000132326	265.694	0.0576353	0.128547	0.44836	0.653893	0.752871
ENSG00000132329	287.881	0.750006	0.23752	3.15765	0.00159045	0.00484456
ENSG00000132330	411.163	0.0643543	0.0719002	0.895051	0.37076	0.493446
ENSG00000132334	574.541	-0.0172775	0.108136	-0.159775	0.873058	0.921482
ENSG00000132341	1107.67	0.173195	0.0896579	1.93173	0.0533927	0.101942
ENSG00000132356	333.986	0.0335185	0.132299	0.253354	0.799994	0.868303
ENSG00000132357	38.2733	-0.125505	0.143896	-0.872191	0.383104	0.5052
ENSG00000132359	553.527	-0.149115	0.121297	-1.22933	0.218946	0.325166
ENSG00000132376	391.638	-0.237366	0.0763442	-3.10915	0.00187626	0.00560888
ENSG00000132382	827.973	0.23018	0.0948573	2.4266	0.0152413	0.0349814
ENSG00000132383	1378.08	-0.120881	0.0602769	-2.00543	0.0449168	0.0881883
ENSG00000132386	2605.7	-0.520057	0.124438	-4.17925	2.92475e-05	0.000132473
ENSG00000132388	798.028	-0.029625	0.0771592	-0.383947	0.701018	0.791933
ENSG00000132394	598.339	-0.0538771	0.0841183	-0.640492	0.521853	0.636826
ENSG00000132405	821.005	-0.46038	0.0950835	-4.84185	1.28634e-06	7.69819e-06
ENSG00000132406	640.071	0.236551	0.0782557	3.02279	0.00250457	0.00720842
ENSG00000132423	130.559	0.0774035	0.102571	0.754637	0.450467	0.57157
ENSG00000132424	2239.72	-0.312527	0.0869542	-3.59415	0.000325451	0.00115908
ENSG00000132429	29.6885	1.74494	0.282798	6.17026	6.81763e-10	7.06363e-09
ENSG00000132434	559.359	-0.0475107	0.0997061	-0.476507	0.633713	0.73596
ENSG00000132436	43.7003	-0.495868	0.247952	-1.99985	0.0455162	0.0892018
ENSG00000132437	41.6892	1.80228	0.42271	4.26362	2.01139e-05	9.38571e-05
ENSG00000132463	1597.52	-0.0703926	0.0643487	-1.09392	0.273988	0.388547
ENSG00000132464	2.74049	-1.31817	0.294547	-4.47525	7.63233e-06	3.88871e-05
ENSG00000132465	2468.54	-0.290408	0.27152	-1.06956	0.284817	0.400337
ENSG00000132466	1978.85	-0.69742	0.102743	-6.78801	1.13687e-11	1.55317e-10
ENSG00000132470	1893.47	-0.183266	0.160997	-1.13831	0.254989	0.367404
ENSG00000132475	7667.48	0.303668	0.106981	2.83852	0.00453226	0.0121384
ENSG00000132478	1365.04	-0.0345796	0.0855689	-0.404114	0.686129	0.779384
ENSG00000132481	659.57	-0.0757137	0.142782	-0.530274	0.595922	0.702575
ENSG00000132485	2027.57	0.216189	0.0725916	2.97816	0.00289987	0.00819939
ENSG00000132507	1491.03	0.336527	0.0988177	3.40553	0.000660355	0.00218984
ENSG00000132510	476.027	-0.146222	0.0903693	-1.61805	0.105652	0.180463
ENSG00000132514	83.7847	-0.0965469	0.236747	-0.407806	0.683416	0.777236
ENSG00000132518	533.741	-0.272984	0.224036	-1.21848	0.223041	0.330096
ENSG00000132522	644.387	0.341289	0.0885957	3.85221	0.000117056	0.000462926
ENSG00000132530	575.845	0.373514	0.168066	2.22242	0.026255	0.0558439
ENSG00000132535	356.719	-0.143217	0.111302	-1.28674	0.198186	0.300531
ENSG00000132541	314.934	-0.125427	0.117827	-1.06451	0.287099	0.402806
ENSG00000132549	1596.49	-0.775151	0.158152	-4.9013	9.5203e-07	5.85416e-06
ENSG00000132554	185.596	-0.279275	0.258884	-1.07877	0.280692	0.395936
ENSG00000132563	76.0517	-0.0702551	0.198206	-0.354455	0.722998	0.808696
ENSG00000132570	4367.04	0.568011	0.17533	3.23967	0.00119667	0.00375902
ENSG00000132581	797.831	0.085593	0.0886415	0.965608	0.33424	0.454395
ENSG00000132589	879.535	-0.0716985	0.0950438	-0.754373	0.450625	0.571726
ENSG00000132591	754.31	0.129701	0.0961018	1.34962	0.177137	0.274675
ENSG00000132600	1066.51	0.111904	0.0861743	1.29858	0.194088	0.295403
ENSG00000132603	33.1687	0.142815	0.111717	1.27837	0.201118	0.303916
ENSG00000132604	926.452	0.0643613	0.0721704	0.891797	0.372502	0.495355
ENSG00000132612	2299.07	-0.0217129	0.087979	-0.246797	0.805065	0.872318
ENSG00000132613	965.909	0.96316	0.129854	7.41727	1.19558e-13	2.12195e-12
ENSG00000132622	185.216	-0.114942	0.137513	-0.835858	0.403235	0.525107
ENSG00000132623	532.698	-0.320131	0.116027	-2.75911	0.00579593	0.0150831
ENSG00000132635	890.881	-0.0632308	0.103922	-0.608444	0.542893	0.654893
ENSG00000132639	143.707	1.06193	0.313267	3.38987	0.000699263	0.0023046
ENSG00000132640	288.284	0.0814287	0.140339	0.580229	0.56176	0.671906
ENSG00000132646	1774.72	-0.182402	0.109502	-1.66573	0.0957666	0.166461
ENSG00000132661	228.023	-0.295572	0.114978	-2.57068	0.0101501	0.0245248
ENSG00000132664	326.067	0.193906	0.0760443	2.54991	0.0107752	0.0258642
ENSG00000132669	2371.88	-0.114835	0.105906	-1.08431	0.278227	0.393267
ENSG00000132670	1689.22	-0.169035	0.0658826	-2.5657	0.0102967	0.0248233
ENSG00000132676	2432.91	-0.299081	0.0725914	-4.12005	3.78786e-05	0.000167194
ENSG00000132677	80.5732	0.145982	0.253417	0.576053	0.564579	0.674225
ENSG00000132680	1516.58	-0.284036	0.08843	-3.21199	0.00131819	0.00409673
ENSG00000132681	385.318	-0.620608	0.28069	-2.21101	0.0270354	0.0572818
ENSG00000132688	1067.37	0.376882	0.181967	2.07115	0.0383444	0.0770638
ENSG00000132692	1193.93	-1.07948	0.281602	-3.83335	0.000126412	0.000497117
ENSG00000132693	0.408928	-0.445421	0.429238	-1.0377	0.299409	0.416036
ENSG00000132694	1110.46	-0.422002	0.0862228	-4.89432	9.86479e-07	6.05673e-06
ENSG00000132698	1581.57	-0.298747	0.121849	-2.45179	0.0142148	0.0329262
ENSG00000132702	10.8549	0.26011	0.260473	0.998606	0.317986	0.436877
ENSG00000132703	0.0557585	0.510708	2.8848	0.177034	0.859482	0.912018
ENSG00000132704	29.5854	-0.0603716	0.316502	-0.190746	0.848724	0.904286
ENSG00000132716	4193.24	-0.117903	0.0667196	-1.76715	0.0772039	0.139315
ENSG00000132718	194.665	-0.558515	0.115096	-4.85261	1.21845e-06	7.35187e-06
ENSG00000132740	538.404	0.557366	0.106301	5.24329	1.57736e-07	1.11294e-06
ENSG00000132744	24.6172	-0.13448	0.276895	-0.485673	0.627199	0.730557
ENSG00000132749	2711.73	0.0819245	0.158909	0.515544	0.606173	0.712103
ENSG00000132763	1167.71	0.321844	0.127565	2.52299	0.0116363	0.027708
ENSG00000132768	80.9116	0.130889	0.106091	1.23374	0.2173	0.323268
ENSG00000132773	229.057	0.189334	0.0787474	2.40433	0.0162023	0.0368923
ENSG00000132780	1640.16	0.651812	0.0915298	7.12131	1.06906e-12	1.6804e-11
ENSG00000132781	291.496	0.124827	0.103453	1.2066	0.227587	0.335312
ENSG00000132792	1242.26	0.0404877	0.0871781	0.464425	0.642343	0.74323
ENSG00000132793	399.563	-0.10326	0.111548	-0.925694	0.354605	0.47692
ENSG00000132801	116.638	0.00772971	0.093183	0.082952	0.93389	0.960654
ENSG00000132819	222.693	0.117712	0.168423	0.698907	0.48461	0.602904
ENSG00000132821	98.6698	1.30236	0.268361	4.85302	1.21597e-06	7.33962e-06
ENSG00000132823	873.238	0.109629	0.0895158	1.22469	0.22069	0.327341
ENSG00000132824	2505.96	-0.486209	0.0794449	-6.12008	9.35311e-10	9.47687e-09
ENSG00000132837	115.126	-0.62714	0.15617	-4.01576	5.92551e-05	0.000249757
ENSG00000132840	70.6649	-0.642548	0.183305	-3.50536	0.000455995	0.00157044
ENSG00000132842	1255.6	0.0195648	0.066068	0.296131	0.76713	0.843277
ENSG00000132846	314.141	-0.139266	0.103474	-1.3459	0.178334	0.276043
ENSG00000132849	3305.5	-0.350605	0.111059	-3.15693	0.00159442	0.00485389
ENSG00000132854	248.629	-0.27424	0.231877	-1.18269	0.236931	0.34676
ENSG00000132855	0.550323	-2.09569	0.418539	-5.00716	5.52381e-07	3.52472e-06
ENSG00000132872	5.62917	0.977902	0.883203	1.10722	0.268198	0.382121
ENSG00000132879	162.515	-0.355028	0.120004	-2.95847	0.00309168	0.00865649
ENSG00000132881	42.8251	0.120906	0.113737	1.06304	0.287766	0.403494
ENSG00000132906	135.239	0.0278613	0.0812371	0.342963	0.731626	0.81585
ENSG00000132911	3.4414	-0.12468	0.320792	-0.388662	0.697526	0.789263
ENSG00000132912	411.373	-0.225494	0.109513	-2.05907	0.0394874	0.078965
ENSG00000132915	27.9169	0.678526	0.181645	3.73544	0.000187384	0.000705816
ENSG00000132932	259.015	0.148646	0.254409	0.584277	0.559034	0.669641
ENSG00000132938	21.2485	-0.70912	0.213393	-3.32307	0.000890323	0.00286099
ENSG00000132950	369.2	-0.108578	0.0840286	-1.29216	0.196301	0.298103
ENSG00000132952	458.752	-0.104599	0.0956934	-1.09306	0.274365	0.38891
ENSG00000132963	1152.88	0.733144	0.0795826	9.21236	3.19026e-20	1.11038e-18
ENSG00000132964	370.839	0.349758	0.101024	3.46214	0.000535895	0.00181415
ENSG00000132970	250.078	0.204717	0.150619	1.35917	0.174092	0.270881
ENSG00000132972	12.6106	-1.54351	0.282106	-5.47137	4.46557e-08	3.48406e-07
ENSG00000133020	45.0444	-0.222525	0.217831	-1.02155	0.306994	0.424422
ENSG00000133026	1357.91	-0.285714	0.10019	-2.85173	0.00434825	0.0117001
ENSG00000133027	430.178	-0.0691931	0.109109	-0.634163	0.525974	0.640199
ENSG00000133028	438.689	-0.129009	0.0656624	-1.96473	0.0494449	0.0956653
ENSG00000133030	2061.81	-0.436652	0.082708	-5.27944	1.2958e-07	9.27712e-07
ENSG00000133048	1787.6	0.397719	0.299966	1.32588	0.184879	0.284026
ENSG00000133055	13.1347	0.73524	0.271377	2.70929	0.00674273	0.0172209
ENSG00000133056	763.755	-0.009691	0.085326	-0.113576	0.909574	0.945722
ENSG00000133059	547.172	-0.263379	0.0872592	-3.01836	0.0025415	0.00730035
ENSG00000133063	139.383	0.278694	0.31191	0.893507	0.371585	0.494419
ENSG00000133065	481.907	0.0658081	0.110867	0.593577	0.552795	0.664147
ENSG00000133067	199.756	-0.345637	0.271511	-1.27301	0.203014	0.306264
ENSG00000133069	84.6562	0.332844	0.208447	1.59678	0.110314	0.18678
ENSG00000133083	349.862	0.45782	0.296854	1.54224	0.123015	0.204161
ENSG00000133101	12.5619	1.03577	0.28309	3.65878	0.000253416	0.00092486
ENSG00000133103	505.53	-0.0680196	0.0979563	-0.694387	0.487439	0.605674
ENSG00000133104	572.515	0.0107794	0.118651	0.0908498	0.927612	0.956786
ENSG00000133105	5.00379	-0.69202	0.313318	-2.20869	0.0271965	0.0575652
ENSG00000133106	452.252	0.227555	0.158557	1.43516	0.151241	0.242034
ENSG00000133107	43.7377	0.26797	0.15374	1.743	0.0813328	0.14554
ENSG00000133110	9780.13	0.40457	0.180908	2.23633	0.02533	0.0541055
ENSG00000133111	101.625	-0.633557	0.101233	-6.25837	3.89016e-10	4.21238e-09
ENSG00000133112	77133.9	-0.176108	0.109128	-1.61377	0.106577	0.181639
ENSG00000133114	192.259	0.0253284	0.0708433	0.357528	0.720697	0.807301
ENSG00000133115	1.91736	-0.618714	0.421757	-1.46699	0.142378	0.230002
ENSG00000133116	48.5322	-0.323513	0.169847	-1.90473	0.0568145	0.107253
ENSG00000133119	321.949	0.733657	0.106287	6.90258	5.10665e-12	7.3121e-11
ENSG00000133121	410.27	-0.523365	0.164708	-3.17754	0.00148531	0.00455798
ENSG00000133131	562.056	-0.00685963	0.107968	-0.0635342	0.949341	0.970711
ENSG00000133135	105.334	-0.776946	0.23295	-3.33525	0.000852229	0.00275178
ENSG00000133138	215.199	-0.632242	0.126898	-4.9823	6.28344e-07	3.98257e-06
ENSG00000133142	1935.83	-0.110262	0.154358	-0.714328	0.475024	0.593825
ENSG00000133169	129.897	-0.184159	0.509732	-0.361285	0.717886	0.805275
ENSG00000133195	2245.5	0.442107	0.122002	3.62375	0.000290358	0.00104732
ENSG00000133216	154.411	0.119462	0.149163	0.800883	0.4232	0.544709
ENSG00000133226	1535.34	0.434653	0.0698515	6.22253	4.89196e-10	5.19913e-09
ENSG00000133243	1519.07	-0.382616	0.0849372	-4.5047	6.64677e-06	3.43555e-05
ENSG00000133246	92.7561	0.564791	0.139158	4.05863	4.93606e-05	0.000212281
ENSG00000133247	407.001	-0.0284838	0.127738	-0.222987	0.823546	0.885616
ENSG00000133250	222.623	-0.286726	0.113065	-2.53593	0.0112149	0.0268156
ENSG00000133256	351.197	0.284197	0.183746	1.54668	0.12194	0.202728
ENSG00000133265	500.393	0.23805	0.112479	2.1164	0.0343107	0.0701482
ENSG00000133275	856.098	0.146247	0.106354	1.37509	0.169102	0.264537
ENSG00000133302	199.034	0.267145	0.0870025	3.07055	0.00213666	0.00628914
ENSG00000133313	1077.67	0.188981	0.0862952	2.18993	0.0285292	0.0598654
ENSG00000133315	888.765	-0.112919	0.128325	-0.879948	0.378887	0.501407
ENSG00000133316	1054.19	-0.0902618	0.115297	-0.782862	0.433708	0.554859
ENSG00000133317	54.3318	-0.769182	0.264423	-2.90891	0.00362693	0.0099626
ENSG00000133318	347.579	-0.477911	0.10431	-4.58164	4.61351e-06	2.47532e-05
ENSG00000133321	1537.99	0.517104	0.1824	2.83499	0.00458265	0.0122529
ENSG00000133328	133.201	0.218184	0.232029	0.940331	0.347048	0.468676
ENSG00000133392	4214.27	-3.56697	0.180482	-19.7635	6.13443e-87	4.69722e-84
ENSG00000133393	690.439	-0.378894	0.0753696	-5.02714	4.97855e-07	3.20093e-06
ENSG00000133398	472.4	0.527313	0.0787873	6.69286	2.1885e-11	2.85642e-10
ENSG00000133401	812.783	-1.88093	0.144159	-13.0476	6.55421e-39	8.29856e-37
ENSG00000133422	886.822	0.330328	0.0742075	4.4514	8.53107e-06	4.2925e-05
ENSG00000133424	1214.92	-0.312547	0.130489	-2.3952	0.0166111	0.037695
ENSG00000133433	58.6891	0.922017	0.225133	4.09543	4.21387e-05	0.000184178
ENSG00000133454	62.808	0.476865	0.243399	1.95919	0.0500907	0.0967286
ENSG00000133460	383.614	-0.359582	0.10329	-3.48129	0.000499003	0.00170107
ENSG00000133466	111.762	1.5683	0.156646	10.0117	1.35406e-23	6.69947e-22
ENSG00000133477	198.031	0.184173	0.141098	1.30528	0.191796	0.292635
ENSG00000133488	12.2875	0.502238	0.370479	1.35564	0.175213	0.272215
ENSG00000133574	355.82	-0.286973	0.137231	-2.09116	0.0365134	0.0739466
ENSG00000133597	708.866	-0.119559	0.0813436	-1.46981	0.141614	0.229011
ENSG00000133606	2348.09	-0.289201	0.0658215	-4.39371	1.11434e-05	5.46798e-05
ENSG00000133612	1022.81	-0.0110989	0.0765178	-0.14505	0.884671	0.929145
ENSG00000133619	314.061	-0.0725611	0.0980257	-0.740225	0.459164	0.57945
ENSG00000133627	275.677	0.147009	0.100999	1.45556	0.145515	0.234387
ENSG00000133636	32.1155	0.903323	0.609987	1.48089	0.138636	0.224906
ENSG00000133639	2038.8	-0.54103	0.132404	-4.08621	4.3848e-05	0.000191077
ENSG00000133640	102.45	-0.619938	0.249224	-2.48747	0.0128654	0.0301876
ENSG00000133641	361	0.131519	0.0801012	1.64191	0.100609	0.173271
ENSG00000133661	26.8172	0.419747	0.192529	2.18017	0.0292448	0.0611388
ENSG00000133665	17.1717	0.138849	0.298386	0.465332	0.641693	0.742809
ENSG00000133678	468.601	-0.243746	0.116808	-2.08673	0.0369123	0.0746041
ENSG00000133687	445.472	-0.345023	0.210869	-1.63619	0.101799	0.174905
ENSG00000133703	258.41	0.946709	0.111178	8.51523	1.66259e-17	4.54668e-16
ENSG00000133704	646.565	-0.19478	0.1068	-1.82377	0.0681865	0.125479
ENSG00000133706	2257.08	-0.219183	0.0628735	-3.48609	0.000490128	0.00167544
ENSG00000133710	56.3332	-0.915116	0.308184	-2.96938	0.00298402	0.00840039
ENSG00000133731	170.911	-0.155764	0.108002	-1.44223	0.149238	0.239401
ENSG00000133739	562.211	0.116022	0.119041	0.97464	0.329739	0.449606
ENSG00000133740	371.784	-0.0281709	0.128081	-0.219946	0.825913	0.887272
ENSG00000133742	20.6506	0.482943	0.311093	1.55241	0.120565	0.200796
ENSG00000133773	357.138	0.44202	0.0786491	5.62016	1.90784e-08	1.58216e-07
ENSG00000133789	1288.4	-0.383306	0.0892775	-4.29342	1.75938e-05	8.3013e-05
ENSG00000133794	355.126	0.105179	0.0908944	1.15716	0.247208	0.358537
ENSG00000133800	165.173	-0.174407	0.207898	-0.838906	0.401522	0.5233
ENSG00000133805	253.943	0.267689	0.111681	2.39691	0.016534	0.0375359
ENSG00000133808	94.8137	-0.0909803	0.180349	-0.504467	0.613933	0.719537
ENSG00000133816	627.895	0.0439504	0.159197	0.276075	0.78249	0.855309
ENSG00000133818	124.152	-0.582594	0.138733	-4.19938	2.67641e-05	0.000121986
ENSG00000133835	2009.3	-0.21802	0.09732	-2.24024	0.0250752	0.0536682
ENSG00000133858	556.151	-0.565546	0.124027	-4.55985	5.11891e-06	2.71389e-05
ENSG00000133863	3.63384	0.775088	0.565141	1.3715	0.170221	0.266052
ENSG00000133872	3463.57	0.0133121	0.0922794	0.144259	0.885296	0.929518
ENSG00000133874	196.589	1.11806	0.120314	9.29284	1.50227e-20	5.38006e-19
ENSG00000133878	7.61565	-0.335771	0.282214	-1.18978	0.234134	0.343354
ENSG00000133884	820.354	0.0306102	0.0657125	0.46582	0.641344	0.742521
ENSG00000133935	571.633	0.00816609	0.0842252	0.0969554	0.922762	0.954151
ENSG00000133937	26.2006	0.0169393	0.247481	0.0684471	0.94543	0.967943
ENSG00000133943	1084.82	-0.635264	0.100945	-6.29315	3.11079e-10	3.4191e-09
ENSG00000133962	384.439	-0.516383	0.20663	-2.49907	0.012452	0.0293589
ENSG00000133980	4.27724	3.79436	0.492863	7.69862	1.3754e-14	2.70372e-13
ENSG00000133983	0	NA	NA	NA	NA	NA
ENSG00000133985	494.538	0.165829	0.12762	1.2994	0.193808	0.295144
ENSG00000133997	210.231	0.319401	0.0658686	4.84905	1.24051e-06	7.45977e-06
ENSG00000134001	1043.63	0.273374	0.0651149	4.19834	2.68882e-05	0.000122482
ENSG00000134007	8.74408	0.310489	0.247644	1.25377	0.209926	0.31442
ENSG00000134013	1052.2	1.36419	0.130112	10.4847	1.0152e-25	5.91465e-24
ENSG00000134014	416.477	-0.208427	0.0897742	-2.32168	0.0202502	0.0447591
ENSG00000134020	1268.1	-1.81723	0.303883	-5.98003	2.23103e-09	2.12656e-08
ENSG00000134028	96.6331	0.57023	0.276219	2.06441	0.0389784	0.0780831
ENSG00000134030	674.706	-0.792835	0.111194	-7.13021	1.00214e-12	1.58139e-11
ENSG00000134042	9.0493	-0.328552	0.171074	-1.92053	0.0547908	0.104178
ENSG00000134046	513.872	-0.28587	0.0937954	-3.0478	0.00230525	0.00671163
ENSG00000134049	759.222	-0.192471	0.0856896	-2.24614	0.0246948	0.0530162
ENSG00000134056	254.319	0.0422405	0.0803101	0.525967	0.598911	0.705479
ENSG00000134057	405.696	0.0637816	0.130525	0.488654	0.625087	0.728837
ENSG00000134058	465.566	0.35451	0.0753343	4.70582	2.52843e-06	1.42258e-05
ENSG00000134061	97.8753	-0.111066	0.186615	-0.59516	0.551736	0.663073
ENSG00000134070	124.097	-0.429186	0.125589	-3.41738	0.000632273	0.00210583
ENSG00000134072	435.78	-1.0761	0.107276	-10.0311	1.11243e-23	5.53802e-22
ENSG00000134077	974.752	0.0600323	0.070886	0.846885	0.397059	0.519251
ENSG00000134107	5814.5	-0.128255	0.142536	-0.89981	0.368222	0.491044
ENSG00000134108	1643.25	0.00262498	0.0739803	0.0354822	0.971695	0.984073
ENSG00000134109	1234.69	-0.235238	0.095779	-2.45605	0.0140474	0.0325901
ENSG00000134115	38.9146	-1.15439	0.253112	-4.56081	5.09572e-06	2.70248e-05
ENSG00000134121	172.712	-0.82141	0.242627	-3.38549	0.000710518	0.00233595
ENSG00000134138	193.021	-0.669771	0.175367	-3.81926	0.000133852	0.000523302
ENSG00000134146	185.265	-0.212232	0.0988769	-2.14643	0.031839	0.0658061
ENSG00000134152	612.533	0.0492093	0.0647572	0.759904	0.447312	0.568502
ENSG00000134153	602.63	-0.190962	0.0726383	-2.62894	0.00856526	0.0211859
ENSG00000134160	11.2672	-1.1727	0.219435	-5.3442	9.08193e-08	6.67143e-07
ENSG00000134183	75.3168	-0.798279	0.278829	-2.86297	0.00419695	0.0113404
ENSG00000134184	216.802	0.205422	0.489007	0.420079	0.674428	0.769552
ENSG00000134186	384.727	-0.0380685	0.0877657	-0.433751	0.664469	0.76145
ENSG00000134193	1.50738	1.16552	0.47226	2.46797	0.0135882	0.0316297
ENSG00000134198	69.1817	0.12102	0.162534	0.744582	0.456524	0.576934
ENSG00000134201	135.414	-1.37667	0.283188	-4.86132	1.16603e-06	7.06737e-06
ENSG00000134207	26.6512	-0.114758	0.199462	-0.575336	0.565064	0.674753
ENSG00000134215	2250.33	-0.00964064	0.182916	-0.0527054	0.957967	0.976341
ENSG00000134216	1.64762	-0.48043	0.575439	-0.834892	0.403778	0.525624
ENSG00000134240	536.272	-0.717163	0.426547	-1.68132	0.0927003	0.16213
ENSG00000134242	124.214	0.0374756	0.157254	0.238312	0.811639	0.876387
ENSG00000134243	2004.22	0.11233	0.101924	1.1021	0.270419	0.384638
ENSG00000134245	47.1591	-0.893493	0.14765	-6.05142	1.43572e-09	1.40942e-08
ENSG00000134247	1623.38	0.0905233	0.0991078	0.913382	0.361042	0.483675
ENSG00000134248	112.346	0.3273	0.0844269	3.87673	0.00010587	0.000423584
ENSG00000134250	322.063	-0.540297	0.165029	-3.27395	0.00106056	0.00336167
ENSG00000134253	224.853	0.00381651	0.131088	0.0291142	0.976774	0.987255
ENSG00000134255	1703.91	-0.238923	0.0739591	-3.23047	0.00123586	0.0038708
ENSG00000134258	3180.02	-0.419945	0.268047	-1.56668	0.117189	0.196291
ENSG00000134259	59.4363	0.789975	0.182853	4.32027	1.5584e-05	7.45142e-05
ENSG00000134262	402.17	0.427024	0.0723397	5.90304	3.56873e-09	3.30941e-08
ENSG00000134265	601.589	0.374266	0.0775419	4.82662	1.38867e-06	8.26112e-06
ENSG00000134278	587.469	-0.535022	0.125251	-4.27159	1.94082e-05	9.08541e-05
ENSG00000134283	626.754	-0.0485024	0.0666439	-0.727785	0.466745	0.587391
ENSG00000134285	625.378	-0.59167	0.142386	-4.1554	3.24717e-05	0.000145242
ENSG00000134287	3228.41	-0.0205881	0.0774466	-0.265836	0.790366	0.860874
ENSG00000134291	1240.69	0.0326152	0.103848	0.314066	0.753471	0.832647
ENSG00000134294	3024.18	0.0212552	0.118491	0.179383	0.857637	0.910825
ENSG00000134308	3536.8	0.312293	0.0806402	3.87267	0.000107648	0.00042963
ENSG00000134313	555.367	-0.0133552	0.129916	-0.102799	0.918123	0.951067
ENSG00000134317	938.517	0.156659	0.139857	1.12014	0.262656	0.375957
ENSG00000134318	999.175	-0.158714	0.104457	-1.51942	0.128658	0.211579
ENSG00000134321	485.837	0.27112	0.194329	1.39516	0.162967	0.257139
ENSG00000134323	48.52	-1.06024	0.303035	-3.49875	0.000467444	0.00160575
ENSG00000134324	456.794	-0.339075	0.164715	-2.05856	0.0395368	0.0790442
ENSG00000134326	256.13	0.11003	0.188474	0.583796	0.559358	0.66988
ENSG00000134330	492.318	-0.078413	0.0678443	-1.15578	0.247772	0.359198
ENSG00000134333	699.489	0.523705	0.101461	5.16165	2.44786e-07	1.66999e-06
ENSG00000134339	0.160673	-2.38893	0.778286	-3.06948	0.00214431	0.00630819
ENSG00000134343	1126.04	-1.07124	0.3419	-3.13321	0.00172907	0.00521249
ENSG00000134352	2293.37	0.00727245	0.203877	0.0356708	0.971545	0.984029
ENSG00000134363	269.851	0.63848	0.20904	3.05434	0.00225556	0.00659563
ENSG00000134365	62.9716	-4.36304	0.683647	-6.382	1.74785e-10	1.9947e-09
ENSG00000134369	1258.52	-0.164462	0.12196	-1.34849	0.1775	0.274971
ENSG00000134371	1065.49	-0.206382	0.0835659	-2.46969	0.013523	0.0315007
ENSG00000134375	1085.07	1.00855	0.0818416	12.3232	6.79833e-35	6.70657e-33
ENSG00000134376	88.7466	-0.746289	0.210645	-3.54288	0.000395787	0.00138595
ENSG00000134389	4.1862	-3.29213	0.370736	-8.87998	6.6871e-19	2.02884e-17
ENSG00000134398	10.6234	-0.484976	0.352243	-1.37682	0.168566	0.263877
ENSG00000134419	7234.19	-0.399168	0.100066	-3.98904	6.63417e-05	0.000276869
ENSG00000134438	0.705625	2.06306	0.599865	3.4392	0.00058343	0.00196117
ENSG00000134440	2012.95	0.307485	0.0722454	4.25612	2.08008e-05	9.66975e-05
ENSG00000134443	91.0967	1.35089	0.261449	5.16694	2.37957e-07	1.62616e-06
ENSG00000134444	1221.45	0.0434503	0.0784508	0.553854	0.579679	0.688066
ENSG00000134452	1588.46	0.0288755	0.0624304	0.462523	0.643706	0.744416
ENSG00000134453	1472.12	0.350849	0.0774691	4.52889	5.9293e-06	3.10261e-05
ENSG00000134460	64.2068	0.964188	0.213178	4.52293	6.09902e-06	3.18106e-05
ENSG00000134461	353.843	0.497085	0.0842842	5.89772	3.68556e-09	3.40792e-08
ENSG00000134463	713.163	0.202691	0.141112	1.43638	0.150894	0.241622
ENSG00000134470	283.757	0.133159	0.136337	0.976689	0.328723	0.448525
ENSG00000134480	334.931	0.00709172	0.0770488	0.0920419	0.926665	0.956526
ENSG00000134490	718.773	0.222551	0.0937773	2.37319	0.0176352	0.0397051
ENSG00000134504	2157.62	-0.791869	0.110989	-7.13465	9.70344e-13	1.53574e-11
ENSG00000134508	1273.99	-0.902422	0.108233	-8.3378	7.56831e-17	1.92257e-15
ENSG00000134516	739.969	2.63783	0.160955	16.3886	2.30577e-60	7.26995e-58
ENSG00000134531	2964	1.57551	0.166457	9.46494	2.93734e-21	1.15766e-19
ENSG00000134532	108.629	-1.23482	0.21916	-5.63432	1.7575e-08	1.47267e-07
ENSG00000134533	1432.36	-0.401639	0.201764	-1.99064	0.0465207	0.0908162
ENSG00000134538	18.3968	-0.839838	0.430726	-1.94982	0.0511978	0.0984173
ENSG00000134539	47.7318	0.00706062	0.202834	0.0348098	0.972231	0.984476
ENSG00000134545	15.3808	0.0457841	0.241166	0.189845	0.849431	0.904813
ENSG00000134548	56.1445	-2.19648	0.34933	-6.28769	3.22231e-10	3.53684e-09
ENSG00000134551	7.86476	-0.466206	0.280398	-1.66266	0.0963804	0.16713
ENSG00000134569	116.284	-0.39728	0.158931	-2.4997	0.01243	0.0293119
ENSG00000134574	970.27	-0.32709	0.0810677	-4.03477	5.46554e-05	0.000232687
ENSG00000134575	730.073	0.0395685	0.084397	0.468838	0.639185	0.740604
ENSG00000134590	3810.74	-0.216877	0.124644	-1.73997	0.0818637	0.146296
ENSG00000134594	13.473	0.141288	0.178204	0.792842	0.42787	0.549489
ENSG00000134597	370.355	-0.17696	0.077223	-2.29155	0.0219316	0.0479157
ENSG00000134602	148.036	0.276756	0.169224	1.63544	0.101957	0.175138
ENSG00000134612	3.46499	-0.65577	0.318975	-2.05587	0.0397954	0.0795215
ENSG00000134627	87.6601	-0.382068	0.155902	-2.4507	0.0142579	0.0330119
ENSG00000134640	4.62421	-1.05602	0.634938	-1.66318	0.0962759	0.167042
ENSG00000134644	2052.82	-0.142632	0.0623111	-2.28902	0.0220779	0.0482093
ENSG00000134668	208.869	-0.22997	0.213093	-1.0792	0.280497	0.395768
ENSG00000134684	1299.38	0.420811	0.081097	5.18899	2.1144e-07	1.45484e-06
ENSG00000134686	1926.02	0.141949	0.0694541	2.04378	0.0409754	0.0815654
ENSG00000134690	132.347	0.342271	0.156759	2.18342	0.0290046	0.0607285
ENSG00000134697	1128.33	0.372425	0.0816783	4.55966	5.12373e-06	2.71465e-05
ENSG00000134698	635.604	-0.207926	0.070882	-2.93341	0.00335262	0.00928554
ENSG00000134709	620.155	0.0994594	0.121548	0.81827	0.413203	0.534882
ENSG00000134716	255.355	0.155608	0.191264	0.813578	0.415887	0.537361
ENSG00000134717	133.139	0.109523	0.0974201	1.12423	0.260914	0.37397
ENSG00000134744	751.764	-0.133065	0.121541	-1.09481	0.273599	0.388132
ENSG00000134748	721.556	-0.00845818	0.0629228	-0.134422	0.893069	0.935093
ENSG00000134755	522.123	-0.468622	0.20372	-2.30033	0.0214297	0.0469724
ENSG00000134757	352.781	0.792515	0.370129	2.14118	0.0322592	0.066478
ENSG00000134758	180.735	0.104075	0.0998626	1.04218	0.297327	0.413726
ENSG00000134759	2330.61	-0.113339	0.157297	-0.720542	0.471191	0.590596
ENSG00000134760	99.684	-0.681385	0.401236	-1.69821	0.0894673	0.157245
ENSG00000134762	407.014	-0.0746602	0.322076	-0.23181	0.816686	0.880359
ENSG00000134765	24.1658	-1.83998	0.219521	-8.38178	5.21312e-17	1.35205e-15
ENSG00000134775	575.428	-0.429315	0.141074	-3.04319	0.00234087	0.00680353
ENSG00000134779	570.968	0.27419	0.0865413	3.16831	0.00153326	0.00468658
ENSG00000134780	173.742	-0.132363	0.110929	-1.19322	0.232784	0.341748
ENSG00000134802	621.964	-0.224313	0.14708	-1.52511	0.127232	0.209814
ENSG00000134809	304.45	-0.363543	0.135176	-2.6894	0.00715815	0.0181378
ENSG00000134812	4.40151	1.67353	0.380287	4.4007	1.07903e-05	5.30931e-05
ENSG00000134815	776.21	0.125745	0.0828025	1.51862	0.128858	0.211865
ENSG00000134824	1260.22	0.269623	0.231263	1.16587	0.243665	0.35439
ENSG00000134825	882.044	-0.0677681	0.102004	-0.664365	0.506456	0.622759
ENSG00000134827	303.859	-0.449445	0.419428	-1.07157	0.283914	0.399224
ENSG00000134851	1824.49	0.808569	0.0770562	10.4932	9.2797e-26	5.42609e-24
ENSG00000134852	676.846	-0.441267	0.111565	-3.95523	7.64607e-05	0.000315334
ENSG00000134853	884.215	-0.396826	0.165436	-2.39866	0.016455	0.037404
ENSG00000134871	6176.22	0.780554	0.125616	6.21381	5.17164e-10	5.47105e-09
ENSG00000134873	75.0025	-0.501466	0.365992	-1.37016	0.170638	0.266627
ENSG00000134874	135.236	-0.324521	0.156223	-2.07729	0.0377746	0.0761362
ENSG00000134882	1794.84	0.0717987	0.0980628	0.73217	0.464065	0.584717
ENSG00000134884	3301.77	0.371453	0.0981566	3.78428	0.000154151	0.000592025
ENSG00000134897	497.373	0.113469	0.113617	0.998698	0.317941	0.436853
ENSG00000134899	1012.48	-0.19991	0.0654682	-3.05355	0.0022615	0.00660941
ENSG00000134900	1030.85	0.172671	0.081705	2.11335	0.0345708	0.0705992
ENSG00000134901	134.991	-0.0498234	0.118813	-0.419343	0.674966	0.769857
ENSG00000134905	1451.17	0.373546	0.091104	4.10022	4.12765e-05	0.000180852
ENSG00000134909	702.782	-0.374825	0.153826	-2.43667	0.0148231	0.0341532
ENSG00000134910	1753.37	0.0964472	0.0800235	1.20524	0.228112	0.33591
ENSG00000134917	57.3752	0.0379577	0.231408	0.164029	0.869708	0.919092
ENSG00000134940	95.5615	-2.58466	0.283242	-9.12528	7.1552e-20	2.402e-18
ENSG00000134954	373.543	-0.171155	0.149814	-1.14245	0.253266	0.365511
ENSG00000134955	114.409	0.0261926	0.173086	0.151327	0.879718	0.925934
ENSG00000134962	97.541	-3.74286	0.174822	-21.4096	1.08754e-101	1.94308e-98
ENSG00000134982	128.156	-0.860575	0.147067	-5.85157	4.86947e-09	4.42379e-08
ENSG00000134986	443.918	1.03826	0.136997	7.57873	3.4896e-14	6.59374e-13
ENSG00000134987	512.744	0.123192	0.0830562	1.48324	0.13801	0.224094
ENSG00000134996	590.998	-0.0208585	0.0732574	-0.284728	0.775852	0.850191
ENSG00000135002	295.82	-0.0556835	0.0988589	-0.563263	0.573256	0.682003
ENSG00000135018	900.003	-0.0596406	0.0862019	-0.691871	0.489018	0.60712
ENSG00000135040	702.592	-0.118558	0.0632675	-1.87391	0.0609431	0.113963
ENSG00000135045	109.003	0.912869	0.119258	7.6546	1.93908e-14	3.75667e-13
ENSG00000135046	3136.62	1.15012	0.162733	7.0675	1.57745e-12	2.42037e-11
ENSG00000135047	241.549	0.622005	0.121038	5.13891	2.76331e-07	1.87044e-06
ENSG00000135048	730.656	0.459122	0.133076	3.45006	0.000560455	0.00188933
ENSG00000135049	427.403	-0.12948	0.101807	-1.27182	0.203437	0.306765
ENSG00000135052	1520.69	0.569768	0.130147	4.37789	1.19832e-05	5.83203e-05
ENSG00000135063	503.263	0.431804	0.211139	2.04512	0.0408431	0.0813221
ENSG00000135069	106.094	-0.196579	0.280306	-0.701304	0.483114	0.601744
ENSG00000135070	468.586	-0.0635502	0.0642843	-0.988581	0.322868	0.44203
ENSG00000135074	365.394	1.02308	0.140897	7.26122	3.83628e-13	6.42578e-12
ENSG00000135077	246.196	-0.0387969	0.122411	-0.316938	0.75129	0.831206
ENSG00000135090	4953.28	-0.357465	0.103868	-3.44153	0.00057844	0.00194588
ENSG00000135093	376.284	-0.544294	0.0769878	-7.06987	1.55075e-12	2.38167e-11
ENSG00000135094	199.196	0.839058	0.15709	5.34127	9.22969e-08	6.77686e-07
ENSG00000135097	111.546	0.640024	0.229846	2.78458	0.00535969	0.0140731
ENSG00000135100	66.6756	-0.428189	0.129465	-3.30738	0.000941728	0.00301353
ENSG00000135108	223.661	-0.207668	0.106513	-1.9497	0.0512116	0.0984315
ENSG00000135111	745.766	-0.367417	0.195392	-1.88041	0.0600522	0.11248
ENSG00000135114	63.6521	1.16659	0.203848	5.72284	1.04757e-08	9.03216e-08
ENSG00000135116	35.8712	-0.405287	0.28404	-1.42687	0.153618	0.244959
ENSG00000135119	642.721	0.618324	0.140533	4.39983	1.08335e-05	5.32894e-05
ENSG00000135124	661.307	-0.183934	0.0887619	-2.07221	0.0382455	0.0769215
ENSG00000135127	770.621	0.469084	0.136608	3.4338	0.000595186	0.00199637
ENSG00000135144	130.068	-0.902357	0.163346	-5.52423	3.30942e-08	2.63704e-07
ENSG00000135164	1486.49	-0.01538	0.0937627	-0.164031	0.869707	0.919092
ENSG00000135175	0.79426	-0.13524	0.42347	-0.319362	0.749452	0.829928
ENSG00000135185	280.728	0.0823009	0.0882474	0.932616	0.351018	0.473005
ENSG00000135205	3774.86	0.917649	0.133934	6.85152	7.30698e-12	1.02171e-10
ENSG00000135211	251.3	-0.871098	0.0963048	-9.04522	1.49364e-19	4.80354e-18
ENSG00000135218	2382.2	0.0264118	0.259559	0.101756	0.91895	0.951713
ENSG00000135220	1.04667	1.53476	0.584236	2.62696	0.00861516	0.0212962
ENSG00000135222	21.7891	0.551489	1.21906	0.45239	0.650988	0.750332
ENSG00000135226	91.638	-2.50397	0.520838	-4.80759	1.52764e-06	9.0211e-06
ENSG00000135241	529.269	0.101647	0.0791715	1.28388	0.199185	0.301699
ENSG00000135245	390.871	0.101639	0.175931	0.577723	0.563451	0.673278
ENSG00000135248	15.946	0.834348	0.263265	3.16923	0.00152844	0.00467604
ENSG00000135249	441.125	0.188645	0.0799479	2.3596	0.0182946	0.0409894
ENSG00000135250	1112.05	-0.528644	0.103197	-5.12265	3.01272e-07	2.02021e-06
ENSG00000135253	32.8615	-1.46961	0.196216	-7.48977	6.89932e-14	1.25499e-12
ENSG00000135269	1084.1	0.985412	0.117477	8.38811	4.94033e-17	1.28337e-15
ENSG00000135272	236.096	0.946561	0.244534	3.87087	0.000108446	0.000432495
ENSG00000135297	330.095	0.0962777	0.0727255	1.32385	0.185553	0.28492
ENSG00000135299	253.507	0.0802608	0.110399	0.727008	0.467221	0.587854
ENSG00000135314	821.15	0.768447	0.145824	5.26971	1.36642e-07	9.7567e-07
ENSG00000135315	315.993	0.247389	0.0854397	2.89548	0.00378577	0.0103529
ENSG00000135316	3590.94	-0.778784	0.0847768	-9.18629	4.0663e-20	1.40314e-18
ENSG00000135317	1686.76	0.124316	0.0709612	1.75189	0.0797934	0.143377
ENSG00000135318	625.49	-0.639901	0.151918	-4.21216	2.52944e-05	0.000115681
ENSG00000135324	46.3686	-0.743115	0.242553	-3.06372	0.00218602	0.00641612
ENSG00000135333	76.4705	-0.15771	0.298044	-0.529151	0.596701	0.703287
ENSG00000135334	1076.21	0.19221	0.0833625	2.30571	0.0211266	0.0464283
ENSG00000135336	734.596	-0.189726	0.0729623	-2.60032	0.00931356	0.0227498
ENSG00000135338	225.789	-0.490525	0.111828	-4.38641	1.15237e-05	5.63226e-05
ENSG00000135341	962.784	0.0729269	0.0909427	0.8019	0.422611	0.544082
ENSG00000135346	51.536	2.63445	0.663764	3.96895	7.21892e-05	0.000298945
ENSG00000135363	239.072	0.425913	0.11822	3.60272	0.00031491	0.00112678
ENSG00000135365	830.318	-0.241663	0.0798996	-3.02458	0.00248982	0.00717368
ENSG00000135372	769.024	0.162951	0.0828079	1.96782	0.049089	0.0950567
ENSG00000135373	796.644	-0.4527	0.222922	-2.03076	0.0422799	0.0837183
ENSG00000135374	687.083	0.136654	0.353194	0.38691	0.698823	0.790508
ENSG00000135378	466.973	-0.573853	0.127515	-4.50029	6.78608e-06	3.50418e-05
ENSG00000135387	2927.03	-0.491827	0.101481	-4.8465	1.25662e-06	7.53969e-06
ENSG00000135390	5414.03	0.0490808	0.0983454	0.499065	0.617733	0.722621
ENSG00000135404	4211.99	0.113158	0.10721	1.05548	0.291205	0.407357
ENSG00000135406	17.5284	-1.51981	0.269138	-5.64695	1.63322e-08	1.37643e-07
ENSG00000135407	580.789	0.387317	0.122674	3.15728	0.00159248	0.0048489
ENSG00000135409	4.38023	-0.393754	0.258575	-1.52279	0.127812	0.210532
ENSG00000135413	23.285	1.36755	0.68649	1.99209	0.0463611	0.0905706
ENSG00000135414	137.555	0.301778	0.105098	2.87141	0.00408647	0.0110773
ENSG00000135423	324.579	0.257561	0.148291	1.73686	0.0824117	0.147013
ENSG00000135424	419.19	-0.151378	0.174009	-0.869943	0.384331	0.506513
ENSG00000135426	93.0795	0.137335	0.1983	0.692562	0.488584	0.606757
ENSG00000135436	115.589	-0.629893	0.0938072	-6.71476	1.88377e-11	2.48491e-10
ENSG00000135437	305.898	-1.82047	0.174043	-10.4599	1.32021e-25	7.60893e-24
ENSG00000135439	1223.79	-0.299038	0.141893	-2.10749	0.0350755	0.0715029
ENSG00000135441	708.626	-0.255821	0.123245	-2.07572	0.0379197	0.0763619
ENSG00000135443	2.03841	0.623925	0.451824	1.3809	0.167309	0.262342
ENSG00000135446	1576.93	0.302299	0.0981081	3.08129	0.00206106	0.00610011
ENSG00000135447	318.779	-0.0916576	0.282135	-0.324872	0.745278	0.826612
ENSG00000135451	177.564	-0.0307647	0.255003	-0.120644	0.903973	0.942381
ENSG00000135452	496.127	-0.622681	0.0977204	-6.37207	1.86492e-10	2.11929e-09
ENSG00000135454	75.8262	-0.0102642	0.222813	-0.0460663	0.963257	0.979646
ENSG00000135457	476.806	-0.19548	0.0860333	-2.27214	0.023078	0.0500937
ENSG00000135469	67.1228	0.228692	0.110651	2.06679	0.0387539	0.0777204
ENSG00000135472	207.392	-0.767548	0.282307	-2.71884	0.0065511	0.0168197
ENSG00000135480	7814.36	0.749708	0.22227	3.37296	0.000743635	0.00243388
ENSG00000135482	169.892	-0.572823	0.0847152	-6.76175	1.36336e-11	1.83916e-10
ENSG00000135486	3852.91	0.162645	0.0649382	2.50462	0.0122584	0.0289704
ENSG00000135502	325.57	-1.05588	0.18592	-5.67922	1.35308e-08	1.1518e-07
ENSG00000135503	320.367	0.0429172	0.104959	0.408896	0.682616	0.77671
ENSG00000135506	663.846	-0.0963099	0.0801702	-1.20132	0.229628	0.337793
ENSG00000135517	1.86551	0.255098	0.261583	0.97521	0.329456	0.449335
ENSG00000135519	54.1516	-0.599358	0.200844	-2.9842	0.00284323	0.00804488
ENSG00000135521	635.94	0.433347	0.0770413	5.62486	1.85653e-08	1.54359e-07
ENSG00000135525	826.867	0.104907	0.118828	0.882848	0.377319	0.499941
ENSG00000135535	675.322	-0.097155	0.134968	-0.719838	0.471625	0.590909
ENSG00000135537	198.328	-0.420567	0.0887594	-4.73828	2.15541e-06	1.22904e-05
ENSG00000135540	270.425	-0.0956039	0.146767	-0.6514	0.514788	0.630593
ENSG00000135541	952.749	0.0374075	0.107004	0.349588	0.726648	0.811592
ENSG00000135547	187.193	-0.556014	0.218001	-2.55051	0.0107565	0.0258272
ENSG00000135549	780.718	0.208119	0.203974	1.02032	0.307576	0.424972
ENSG00000135577	2.87941	-1.53978	0.313881	-4.90562	9.31337e-07	5.74418e-06
ENSG00000135587	288.718	0.362041	0.11025	3.28383	0.00102407	0.00325694
ENSG00000135596	780.595	0.32362	0.114114	2.83594	0.00456911	0.0122228
ENSG00000135597	837.729	-0.0972281	0.0784595	-1.23921	0.215266	0.320924
ENSG00000135604	66.945	-0.101434	0.159168	-0.637276	0.523945	0.638578
ENSG00000135605	87.9821	0.0156792	0.106505	0.147216	0.882961	0.927963
ENSG00000135617	207.801	0.258582	0.113203	2.28423	0.0223581	0.048735
ENSG00000135622	80.3768	-0.498036	0.102398	-4.86374	1.15188e-06	6.98954e-06
ENSG00000135624	1904.91	0.17829	0.0805825	2.21252	0.0269311	0.0570857
ENSG00000135631	1333.95	-0.347986	0.0861186	-4.04077	5.32756e-05	0.000227234
ENSG00000135632	615.082	0.279853	0.0681513	4.10634	4.01975e-05	0.000176412
ENSG00000135636	450.421	0.175225	0.118339	1.4807	0.138687	0.224921
ENSG00000135637	139.096	-0.0786971	0.0751486	-1.04722	0.294998	0.411229
ENSG00000135638	132.246	1.31143	0.310014	4.23022	2.33462e-05	0.00010769
ENSG00000135643	109.018	0.271817	0.167961	1.61833	0.105591	0.180417
ENSG00000135655	543.748	-0.137985	0.0965024	-1.42986	0.152758	0.243854
ENSG00000135677	2932.93	0.0083654	0.0810571	0.103204	0.917801	0.950856
ENSG00000135686	195.228	0.294322	0.0945417	3.11315	0.00185104	0.00554174
ENSG00000135697	28.5576	-0.054696	0.199949	-0.27355	0.784431	0.856446
ENSG00000135698	862.928	0.404155	0.138795	2.91188	0.00359264	0.00988191
ENSG00000135702	8.25992	0.405336	0.183956	2.20344	0.0275641	0.0581973
ENSG00000135709	313.79	-0.383945	0.114422	-3.35551	0.000792188	0.00257758
ENSG00000135720	863.726	-0.433304	0.106229	-4.07896	4.52368e-05	0.000196597
ENSG00000135722	192.483	0.0626464	0.136112	0.460256	0.645332	0.745792
ENSG00000135723	527.289	0.427983	0.106448	4.02058	5.80556e-05	0.000245215
ENSG00000135736	116.852	-0.0781718	0.125593	-0.62242	0.533666	0.646578
ENSG00000135740	301.52	0.611145	0.141827	4.30908	1.63933e-05	7.78512e-05
ENSG00000135744	260.038	-0.249421	0.275208	-0.906302	0.364776	0.487541
ENSG00000135750	558.455	0.379476	0.227355	1.66909	0.0950997	0.165473
ENSG00000135763	351.036	0.215705	0.0883641	2.44109	0.0146428	0.0338154
ENSG00000135766	829.644	-0.256702	0.0871568	-2.94529	0.00322651	0.00898393
ENSG00000135773	309.009	1.49942	0.222401	6.74198	1.56246e-11	2.08674e-10
ENSG00000135775	937.549	-0.136747	0.080891	-1.69051	0.0909296	0.159571
ENSG00000135776	494.236	-0.159395	0.0827635	-1.92591	0.0541158	0.103053
ENSG00000135778	423	0.359238	0.0974421	3.68668	0.000227195	0.000838105
ENSG00000135821	4441.63	-0.339715	0.149305	-2.27531	0.0228872	0.0497131
ENSG00000135823	1060.34	0.0108338	0.0736203	0.147158	0.883008	0.927963
ENSG00000135824	4.93536	0.18875	0.309232	0.610381	0.541609	0.653834
ENSG00000135828	275.581	-0.18049	0.0927804	-1.94535	0.0517329	0.0992916
ENSG00000135829	3026.98	-0.365017	0.0625189	-5.83851	5.26689e-09	4.76331e-08
ENSG00000135835	201.076	-0.943611	0.115324	-8.18224	2.78621e-16	6.64723e-15
ENSG00000135837	1208.48	-0.0622075	0.0892229	-0.697214	0.485669	0.603894
ENSG00000135842	1633.5	-0.468528	0.173119	-2.70639	0.00680193	0.0173419
ENSG00000135862	3008.76	0.111437	0.116846	0.953708	0.340231	0.461098
ENSG00000135899	1016.51	0.151485	0.106789	1.41854	0.156034	0.248123
ENSG00000135900	340.822	-0.286353	0.0717247	-3.99239	6.54103e-05	0.000273621
ENSG00000135902	2.92327	0.316959	0.437724	0.724107	0.469	0.589043
ENSG00000135903	18.0463	-0.611503	0.290016	-2.10851	0.0349867	0.0713398
ENSG00000135905	688.063	-0.150303	0.130046	-1.15577	0.247775	0.359198
ENSG00000135913	302.125	-0.244775	0.109176	-2.24203	0.0249596	0.0534636
ENSG00000135914	23.2186	-0.816409	0.286939	-2.84524	0.00443784	0.0119073
ENSG00000135916	129.603	-0.125532	0.167572	-0.749122	0.453784	0.574691
ENSG00000135917	252.758	-0.119781	0.272562	-0.439462	0.660327	0.758053
ENSG00000135919	298.096	0.243773	0.178013	1.36942	0.17087	0.266937
ENSG00000135924	441.643	-0.00591791	0.075258	-0.0786349	0.937323	0.963015
ENSG00000135925	44.1611	0.0531531	0.235995	0.22523	0.8218	0.884212
ENSG00000135926	1534	-3.33693	0.323956	-10.3006	7.00456e-25	3.80518e-23
ENSG00000135929	799.935	0.259967	0.142153	1.82878	0.0674327	0.124356
ENSG00000135930	885.357	0.313053	0.0718245	4.35858	1.30911e-05	6.33477e-05
ENSG00000135932	567.958	-0.566438	0.10144	-5.58396	2.35109e-08	1.91809e-07
ENSG00000135940	1101.9	0.0674875	0.118404	0.569974	0.568695	0.67768
ENSG00000135945	1184.85	-0.435222	0.0526347	-8.26872	1.35403e-16	3.35482e-15
ENSG00000135951	1477.2	-1.18132	0.107944	-10.9439	7.10818e-28	4.74272e-26
ENSG00000135953	173.356	0.110988	0.087999	1.26125	0.20722	0.311294
ENSG00000135956	1611.95	-0.0180632	0.0613088	-0.294627	0.768279	0.844078
ENSG00000135960	24.6348	-1.78384	0.2722	-6.55342	5.62327e-11	6.87622e-10
ENSG00000135972	529.388	0.134541	0.0730212	1.8425	0.0654027	0.121231
ENSG00000135974	29.1317	0.216309	0.104195	2.07601	0.0378935	0.0763185
ENSG00000135999	631.628	-0.0546698	0.074906	-0.729845	0.465485	0.586047
ENSG00000136002	187.756	-0.974933	0.191063	-5.10268	3.34875e-07	2.21961e-06
ENSG00000136003	430.519	-0.218089	0.0666371	-3.27278	0.00106494	0.00337491
ENSG00000136010	314.182	0.023798	0.140314	0.169605	0.865321	0.916443
ENSG00000136011	131.384	-2.26432	0.212503	-10.6555	1.64429e-26	1.00917e-24
ENSG00000136014	26.2536	-1.22998	0.188165	-6.53675	6.28707e-11	7.6472e-10
ENSG00000136021	1001.46	0.626536	0.074605	8.39804	4.54005e-17	1.18412e-15
ENSG00000136026	1657.21	0.169651	0.103649	1.63679	0.101673	0.174782
ENSG00000136040	998.628	0.492341	0.104525	4.71028	2.4738e-06	1.39623e-05
ENSG00000136044	1059.24	-0.137969	0.0913956	-1.50958	0.13115	0.214886
ENSG00000136045	949.748	-0.0642309	0.0530256	-1.21132	0.225773	0.33325
ENSG00000136048	471.922	-0.123381	0.107989	-1.14254	0.25323	0.365492
ENSG00000136052	272.711	-0.0123164	0.136417	-0.0902849	0.928061	0.956862
ENSG00000136068	6579.71	0.123521	0.121175	1.01936	0.308033	0.42553
ENSG00000136098	283.774	0.394109	0.0970094	4.06259	4.85315e-05	0.000209275
ENSG00000136099	5.31372	-0.371469	0.47309	-0.785197	0.432338	0.553679
ENSG00000136100	861.645	0.135529	0.07438	1.82212	0.0684373	0.12584
ENSG00000136104	603.106	0.135372	0.0726059	1.86448	0.062254	0.116104
ENSG00000136108	301.312	-0.350865	0.115625	-3.03452	0.0024092	0.00697389
ENSG00000136110	11.0921	-0.286389	0.288021	-0.994332	0.320061	0.438879
ENSG00000136111	889.327	-0.164128	0.117891	-1.3922	0.163862	0.258375
ENSG00000136114	60.8245	-0.284287	0.116994	-2.42992	0.015102	0.0347163
ENSG00000136122	457.852	1.22423	0.0974245	12.566	3.24932e-36	3.43744e-34
ENSG00000136141	411.163	-0.0330739	0.113427	-0.291587	0.770603	0.845764
ENSG00000136143	551.673	-0.612692	0.0704188	-8.70069	3.29886e-18	9.55778e-17
ENSG00000136146	611.597	0.00538985	0.0690943	0.0780072	0.937822	0.963344
ENSG00000136147	779.206	0.135265	0.0790991	1.71007	0.087252	0.154109
ENSG00000136152	810.84	-0.0168279	0.0697901	-0.241122	0.809461	0.874916
ENSG00000136153	871.613	0.416103	0.128573	3.23633	0.00121076	0.00379958
ENSG00000136155	25.196	-0.210868	0.401995	-0.524554	0.599894	0.706201
ENSG00000136156	5148.21	0.167864	0.0831849	2.01796	0.0435957	0.0859149
ENSG00000136158	178.343	-0.835903	0.154394	-5.4141	6.15973e-08	4.6743e-07
ENSG00000136159	328.268	-0.220007	0.101225	-2.17346	0.0297459	0.0620461
ENSG00000136160	219.603	-0.135419	0.152989	-0.885155	0.376073	0.498825
ENSG00000136161	418.204	0.266481	0.0921012	2.89335	0.00381157	0.0104146
ENSG00000136193	249.279	-0.340547	0.155998	-2.18302	0.0290343	0.0607746
ENSG00000136197	173.638	-0.078471	0.0840345	-0.933795	0.35041	0.472463
ENSG00000136205	2265.36	-0.674979	0.109523	-6.16289	7.14304e-10	7.36755e-09
ENSG00000136206	64.3423	-0.309238	0.1183	-2.61402	0.0089485	0.021985
ENSG00000136231	55.9706	2.05482	0.288766	7.11585	1.11222e-12	1.74144e-11
ENSG00000136235	3665.59	-0.604293	0.146287	-4.13086	3.61411e-05	0.000160184
ENSG00000136237	221.128	-0.433799	0.159603	-2.71799	0.00656788	0.0168466
ENSG00000136238	1295.4	0.00433142	0.0725594	0.0596948	0.952399	0.972848
ENSG00000136240	627.286	0.291307	0.0896566	3.24914	0.00115753	0.00364818
ENSG00000136243	1009.93	0.329174	0.0776342	4.24006	2.23462e-05	0.000103463
ENSG00000136250	333.444	0.118688	0.158516	0.748745	0.454011	0.574933
ENSG00000136270	923.813	0.283624	0.0892407	3.17819	0.00148197	0.00454972
ENSG00000136271	634.473	0.180495	0.0747704	2.414	0.0157787	0.0360501
ENSG00000136273	261.796	-0.105846	0.0752057	-1.40742	0.159304	0.252226
ENSG00000136274	44.6156	-0.0952327	0.191881	-0.496312	0.619675	0.724119
ENSG00000136275	25.2405	0.576644	0.268109	2.15078	0.0314935	0.0652009
ENSG00000136279	389.692	-0.166874	0.0770848	-2.16481	0.0304019	0.0631769
ENSG00000136280	841.675	0.0972868	0.089898	1.08219	0.279168	0.394431
ENSG00000136286	192.895	0.319373	0.157866	2.02306	0.0430665	0.0850122
ENSG00000136295	1531.07	0.645008	0.117617	5.48397	4.15885e-08	3.26216e-07
ENSG00000136297	45.1434	-0.185416	0.235764	-0.786447	0.431606	0.553006
ENSG00000136305	3697.39	-0.290693	0.123296	-2.35769	0.0183889	0.0411715
ENSG00000136319	237.211	-0.395408	0.074111	-5.33534	9.5365e-08	6.97666e-07
ENSG00000136327	2.02207	-0.13695	0.407512	-0.336063	0.736823	0.820393
ENSG00000136352	1.06081	0.760344	1.1053	0.687904	0.491513	0.609229
ENSG00000136367	145.204	0.178241	0.125385	1.42155	0.155157	0.246998
ENSG00000136371	440.076	-0.0342764	0.0852683	-0.401983	0.687696	0.780613
ENSG00000136378	180.486	0.835724	0.136643	6.11611	9.58854e-10	9.68357e-09
ENSG00000136379	459.801	0.136776	0.137817	0.99245	0.320978	0.439934
ENSG00000136381	919.658	-0.155168	0.0763114	-2.03335	0.042017	0.0833704
ENSG00000136383	202.118	-0.306281	0.147116	-2.0819	0.037352	0.0753508
ENSG00000136404	1272.17	-0.970317	0.129769	-7.47728	7.58769e-14	1.37399e-12
ENSG00000136425	49.8571	-0.454442	0.182047	-2.49629	0.01255	0.029564
ENSG00000136436	664.317	0.179987	0.107785	1.66988	0.0949433	0.165262
ENSG00000136444	692.007	-0.156191	0.102026	-1.5309	0.125794	0.207869
ENSG00000136449	118.429	-0.383392	0.182456	-2.10129	0.0356155	0.0724383
ENSG00000136450	68.122	-0.129347	0.123502	-1.04732	0.29495	0.411201
ENSG00000136451	709.469	-0.752795	0.135268	-5.56523	2.61805e-08	2.11762e-07
ENSG00000136457	394.746	1.34565	0.399358	3.36954	0.000752931	0.0024608
ENSG00000136463	302.832	0.0669914	0.106681	0.627962	0.530029	0.643429
ENSG00000136478	887.482	-0.336277	0.115067	-2.92245	0.00347285	0.00959014
ENSG00000136485	1842.5	0.139493	0.0908027	1.53622	0.124485	0.206024
ENSG00000136487	0.101347	-0.037573	1.65478	-0.0227058	0.981885	0.990322
ENSG00000136488	0.0689331	-0.228812	3.10498	-0.073692	0.941255	0.965261
ENSG00000136490	300.6	-0.472781	0.1839	-2.57085	0.0101448	0.0245159
ENSG00000136492	303.131	0.191714	0.163193	1.17477	0.240088	0.350233
ENSG00000136504	245.271	-0.411412	0.117913	-3.4891	0.000484644	0.00165916
ENSG00000136514	146.991	-0.713317	0.212039	-3.36409	0.000767957	0.00250634
ENSG00000136521	190.297	-0.22869	0.082361	-2.77668	0.00549167	0.0143751
ENSG00000136522	238.155	0.373449	0.0958483	3.89625	9.76943e-05	0.000394209
ENSG00000136531	65.1346	-0.0705286	0.259456	-0.271832	0.785751	0.857357
ENSG00000136535	3.01983	1.14211	0.544858	2.09616	0.0360677	0.0732283
ENSG00000136536	1643.01	-0.400977	0.0844593	-4.74758	2.05866e-06	1.17973e-05
ENSG00000136541	9.91782	-0.868365	0.287757	-3.01771	0.00254696	0.00731081
ENSG00000136542	300.633	0.394875	0.267107	1.47834	0.139317	0.225783
ENSG00000136560	1090.91	-0.54523	0.0850859	-6.408	1.4744e-10	1.69953e-09
ENSG00000136573	109.472	0.0857459	0.286901	0.298869	0.76504	0.841669
ENSG00000136574	43.386	3.88274	0.385941	10.0604	8.26241e-24	4.13893e-22
ENSG00000136603	457.22	-0.317634	0.139699	-2.2737	0.022984	0.0499165
ENSG00000136628	2958.45	-0.193348	0.0814577	-2.3736	0.0176158	0.0396892
ENSG00000136630	101.815	0.547904	0.133167	4.11442	3.88147e-05	0.000170857
ENSG00000136631	1443.47	0.144811	0.0727251	1.99121	0.0464574	0.0907257
ENSG00000136634	15.9419	0.329055	0.175701	1.87281	0.061094	0.114232
ENSG00000136636	2906.55	0.320129	0.115481	2.77213	0.00556908	0.0145564
ENSG00000136643	849.277	-0.39101	0.0840898	-4.64991	3.32079e-06	1.82185e-05
ENSG00000136682	385.689	0.189033	0.0739824	2.55511	0.0106155	0.0255228
ENSG00000136688	2.47002	-1.19354	0.363012	-3.28787	0.00100948	0.00321308
ENSG00000136689	215.939	0.342829	0.182883	1.87458	0.0608502	0.113815
ENSG00000136694	0.180907	-1.28411	1.27825	-1.00458	0.315098	0.433465
ENSG00000136695	2.53647	1.75227	0.532387	3.29134	0.000997122	0.00317863
ENSG00000136696	3.34631	-0.803527	0.376987	-2.13145	0.0330525	0.0678346
ENSG00000136697	0.452479	-0.441589	0.816822	-0.540618	0.588771	0.696391
ENSG00000136698	0.741403	-0.387619	0.675699	-0.573656	0.5662	0.675809
ENSG00000136699	1098.26	-0.117062	0.0802409	-1.45888	0.144599	0.233121
ENSG00000136709	1386.75	-0.125937	0.065602	-1.91972	0.0548938	0.104337
ENSG00000136710	611.834	-0.798313	0.0824166	-9.68631	3.44748e-22	1.49422e-20
ENSG00000136715	724.948	0.143815	0.0531634	2.70516	0.00682716	0.0173979
ENSG00000136717	431.021	-0.310309	0.157954	-1.96455	0.0494659	0.0956718
ENSG00000136718	503.527	0.134476	0.0912586	1.47357	0.140597	0.227535
ENSG00000136720	912.393	0.636883	0.107713	5.91277	3.36403e-09	3.13223e-08
ENSG00000136731	1352.05	0.045805	0.071555	0.640137	0.522083	0.637054
ENSG00000136732	103.431	-0.534778	0.164414	-3.25264	0.00114339	0.00360788
ENSG00000136738	440.147	0.132304	0.0783673	1.68826	0.091362	0.160225
ENSG00000136750	5.89153	0.577997	0.29642	1.94992	0.0511852	0.0984048
ENSG00000136754	962.438	0.136513	0.0884161	1.54399	0.122592	0.203602
ENSG00000136758	2370.2	0.283152	0.0647688	4.37173	1.23264e-05	5.98479e-05
ENSG00000136770	2149.68	-0.743735	0.154386	-4.81736	1.45472e-06	8.63171e-06
ENSG00000136783	399.766	0.0164307	0.0823231	0.199588	0.841802	0.899553
ENSG00000136802	786.956	0.0144659	0.122947	0.11766	0.906337	0.943845
ENSG00000136807	707.573	0.282055	0.0801175	3.52051	0.000430711	0.00149489
ENSG00000136810	971.706	0.873888	0.11109	7.86646	3.64807e-15	7.74913e-14
ENSG00000136811	889.012	0.197154	0.0773951	2.54737	0.0108539	0.0260222
ENSG00000136816	667.124	0.583392	0.0736592	7.92015	2.37215e-15	5.14073e-14
ENSG00000136819	762.585	-0.0528182	0.0679458	-0.777358	0.436948	0.558426
ENSG00000136824	113.661	0.0371431	0.103814	0.357786	0.720503	0.807253
ENSG00000136826	588.513	0.0804856	0.171809	0.46846	0.639456	0.74081
ENSG00000136827	682.721	-0.448428	0.0589582	-7.60585	2.8303e-14	5.40513e-13
ENSG00000136828	8396.82	1.80186	0.128728	13.9974	1.61686e-44	2.70824e-42
ENSG00000136830	1273.18	0.210707	0.086583	2.43358	0.0149504	0.0344169
ENSG00000136840	196.01	-0.249335	0.14903	-1.67305	0.0943177	0.164447
ENSG00000136842	292.254	0.678776	0.128977	5.26276	1.41912e-07	1.01195e-06
ENSG00000136848	636.267	-0.223089	0.112758	-1.97847	0.0478759	0.0930463
ENSG00000136854	591.856	0.262228	0.110253	2.37842	0.0173872	0.0392182
ENSG00000136856	313.593	-0.0607053	0.0966384	-0.62817	0.529893	0.643429
ENSG00000136859	913.607	-3.56263	0.328912	-10.8316	2.43966e-27	1.58185e-25
ENSG00000136861	1368.57	-0.188585	0.0724679	-2.60232	0.00925948	0.0226418
ENSG00000136866	44.8979	0.000641973	0.140407	0.00457224	0.996352	0.997903
ENSG00000136867	428.391	-0.0283078	0.111532	-0.253808	0.799644	0.868202
ENSG00000136868	826.096	0.186834	0.0856078	2.18244	0.0290769	0.060856
ENSG00000136870	439.499	-0.249189	0.0973387	-2.56002	0.0104665	0.025191
ENSG00000136872	15.9344	-0.284757	0.208011	-1.36895	0.171014	0.267137
ENSG00000136874	615.281	0.147287	0.0797016	1.84798	0.0646058	0.119947
ENSG00000136875	574.37	0.387988	0.0756601	5.12804	2.92781e-07	1.96737e-06
ENSG00000136877	501.901	-0.00627274	0.086315	-0.0726726	0.942067	0.965668
ENSG00000136878	364.147	-0.337004	0.0698621	-4.82385	1.4081e-06	8.37052e-06
ENSG00000136883	1394.91	-0.309849	0.244541	-1.26706	0.205132	0.308851
ENSG00000136888	1682.67	0.209223	0.0802054	2.60859	0.00909149	0.0222886
ENSG00000136891	1143.34	0.829517	0.0723286	11.4687	1.89398e-30	1.46419e-28
ENSG00000136895	530.513	-0.387913	0.111168	-3.48942	0.000484065	0.00165812
ENSG00000136897	265.939	-0.198479	0.0979531	-2.02627	0.0427374	0.0844766
ENSG00000136908	1124.09	-0.0385136	0.103554	-0.37192	0.709952	0.798995
ENSG00000136925	266.08	0.439783	0.107965	4.0734	4.63321e-05	0.00020076
ENSG00000136928	69.5997	2.68376	0.33738	7.9547	1.79559e-15	3.97154e-14
ENSG00000136929	1.45463	-0.974953	0.324759	-3.00208	0.0026814	0.00764485
ENSG00000136930	8398.21	0.344691	0.0919438	3.74893	0.00017759	0.000672391
ENSG00000136931	9.66116	3.51795	0.409012	8.60109	7.8961e-18	2.23932e-16
ENSG00000136932	252.78	0.35199	0.072087	4.88285	1.04564e-06	6.38583e-06
ENSG00000136933	623.962	0.195345	0.0771581	2.53175	0.0113495	0.0271054
ENSG00000136935	678.651	0.0111663	0.0688311	0.162227	0.871127	0.920168
ENSG00000136936	496.98	-0.335615	0.0651687	-5.14993	2.60577e-07	1.76796e-06
ENSG00000136937	1070.54	1.32334	0.0625373	21.1608	2.19614e-99	3.53139e-96
ENSG00000136938	2048.92	0.0964305	0.0750707	1.28453	0.198957	0.301501
ENSG00000136940	311.685	-0.305154	0.0638048	-4.78261	1.7303e-06	1.01234e-05
ENSG00000136942	5577.67	0.173183	0.130147	1.33067	0.183298	0.282186
ENSG00000136943	105.697	1.56299	0.231733	6.74477	1.53268e-11	2.04867e-10
ENSG00000136950	746.907	0.913149	0.0977569	9.34102	9.54101e-21	3.51074e-19
ENSG00000136960	482.791	0.0901765	0.178689	0.504656	0.613801	0.719486
ENSG00000136982	239.508	0.586498	0.142366	4.11964	3.79458e-05	0.000167399
ENSG00000136986	1668.21	0.588074	0.0863905	6.80716	9.95441e-12	1.36693e-10
ENSG00000136997	1583.49	-0.760903	0.16222	-4.69057	2.72445e-06	1.52274e-05
ENSG00000136999	116.331	0.28777	0.200359	1.43627	0.150925	0.241644
ENSG00000137033	230.542	-0.0950865	0.238083	-0.399385	0.68961	0.782287
ENSG00000137038	421.314	-0.328045	0.109545	-2.9946	0.00274806	0.00781135
ENSG00000137054	188.467	-0.322618	0.102416	-3.15009	0.00163223	0.00495586
ENSG00000137055	673.264	0.0905383	0.073658	1.22917	0.219008	0.325205
ENSG00000137070	319.146	-0.415315	0.122359	-3.39422	0.000688232	0.0022729
ENSG00000137073	63.6418	-0.19734	0.158065	-1.24847	0.211858	0.316723
ENSG00000137075	876.886	-0.660353	0.0975922	-6.76645	1.31978e-11	1.78486e-10
ENSG00000137076	5117.94	-0.260656	0.0764374	-3.41005	0.0006495	0.0021574
ENSG00000137077	192.363	-0.112833	0.29832	-0.378228	0.705261	0.795386
ENSG00000137090	11.3936	3.56464	0.363645	9.80254	1.09785e-22	5.00097e-21
ENSG00000137094	38.5823	0.00335664	0.118986	0.0282104	0.977494	0.987629
ENSG00000137098	350.553	1.28362	0.153714	8.35067	6.7877e-17	1.74077e-15
ENSG00000137100	299.788	0.0417836	0.074674	0.559547	0.575789	0.684257
ENSG00000137103	1113.15	-0.177545	0.092793	-1.91334	0.0557043	0.105591
ENSG00000137106	1245.72	-0.280068	0.0751834	-3.72512	0.00019522	0.000731903
ENSG00000137124	486.271	-0.199187	0.144217	-1.38116	0.167229	0.262243
ENSG00000137133	503.6	-0.532517	0.125875	-4.23051	2.33159e-05	0.000107581
ENSG00000137135	115.503	-1.2077	0.147582	-8.18326	2.76275e-16	6.60104e-15
ENSG00000137142	9.07373	0.958533	0.304611	3.14675	0.00165096	0.00500328
ENSG00000137145	1084.28	-0.499883	0.104896	-4.76552	1.8837e-06	1.08878e-05
ENSG00000137154	18282.4	-0.0819982	0.122583	-0.668918	0.503548	0.620083
ENSG00000137161	1425.73	0.106129	0.0956622	1.10942	0.267251	0.38111
ENSG00000137168	398.216	0.317812	0.0884839	3.59175	0.000328461	0.00116799
ENSG00000137171	398.747	0.0760748	0.0969713	0.784508	0.432742	0.553932
ENSG00000137177	655.18	0.135702	0.198947	0.682099	0.495177	0.61292
ENSG00000137185	675.427	-0.236824	0.084314	-2.80883	0.00497213	0.0131738
ENSG00000137193	411.662	0.764516	0.158981	4.80884	1.5181e-06	8.97134e-06
ENSG00000137198	207.662	1.09363	0.169575	6.44924	1.12416e-10	1.32235e-09
ENSG00000137200	925.871	-0.13678	0.0606512	-2.2552	0.024121	0.051937
ENSG00000137203	1931.51	-0.370813	0.130022	-2.85193	0.00434544	0.0116945
ENSG00000137204	4.36918	0.759559	0.335933	2.26104	0.0237566	0.0513104
ENSG00000137207	1751.4	0.190708	0.0768322	2.48214	0.0130596	0.0305763
ENSG00000137210	184.717	-0.0732731	0.0921806	-0.794886	0.42668	0.548275
ENSG00000137221	614.791	-0.0549094	0.0756274	-0.726053	0.467807	0.588187
ENSG00000137225	66.8888	-0.0699314	0.189003	-0.370002	0.711381	0.800155
ENSG00000137251	2.47328	-0.679378	0.398213	-1.70607	0.0879958	0.155133
ENSG00000137261	47.8407	0.988558	0.255917	3.86281	0.000112088	0.000445801
ENSG00000137265	114.103	-0.564523	0.25149	-2.24471	0.0247866	0.0531851
ENSG00000137266	1123.02	0.452102	0.12453	3.63046	0.000282921	0.00102348
ENSG00000137267	249.937	1.184	0.137435	8.61495	6.99709e-18	1.99138e-16
ENSG00000137269	1012.66	0.193784	0.0937372	2.06731	0.0387051	0.0776516
ENSG00000137270	9.1822	1.27316	0.258239	4.93016	8.21618e-07	5.11483e-06
ENSG00000137273	44.2798	-1.17201	0.187541	-6.24938	4.12078e-10	4.45011e-09
ENSG00000137274	757.112	0.513452	0.0838604	6.12271	9.19996e-10	9.33935e-09
ENSG00000137285	84.5557	0.684428	0.308913	2.21561	0.0267185	0.0567099
ENSG00000137288	747.208	0.499257	0.104669	4.76986	1.84356e-06	1.06948e-05
ENSG00000137309	1798.15	-0.0438981	0.127661	-0.343865	0.730948	0.815262
ENSG00000137310	406.241	-0.372865	0.139455	-2.67373	0.00750119	0.0188615
ENSG00000137312	2927.04	0.178893	0.0855133	2.09199	0.0364391	0.0738426
ENSG00000137331	1434.53	0.347035	0.184953	1.87634	0.0606082	0.113402
ENSG00000137337	683.017	0.199256	0.0829843	2.40113	0.0163447	0.0371849
ENSG00000137338	197.557	-0.0272823	0.106614	-0.255898	0.798029	0.866989
ENSG00000137343	543.98	-0.375702	0.0892485	-4.20962	2.55804e-05	0.000116856
ENSG00000137364	471.163	0.267825	0.0849389	3.15315	0.00161517	0.00490964
ENSG00000137392	50.5203	0.545995	0.391232	1.39558	0.162841	0.256966
ENSG00000137393	940.383	0.121323	0.138741	0.874454	0.381871	0.503979
ENSG00000137404	411.498	0.0638753	0.121549	0.525513	0.599227	0.705799
ENSG00000137409	2547.47	0.242413	0.0789268	3.07137	0.0021308	0.00628109
ENSG00000137411	595.781	0.253773	0.0836404	3.0341	0.00241257	0.00697861
ENSG00000137413	568.866	-0.279871	0.0698577	-4.00631	6.16756e-05	0.000259144
ENSG00000137414	698.129	-0.255932	0.0994559	-2.57332	0.0100727	0.0243563
ENSG00000137440	30.7614	0.0543045	0.523495	0.103735	0.91738	0.950665
ENSG00000137441	30.7536	-1.93816	0.380153	-5.09838	3.42576e-07	2.2632e-06
ENSG00000137449	845.311	-0.510805	0.16253	-3.14283	0.00167323	0.00506601
ENSG00000137463	13.5011	-0.826969	0.155169	-5.32949	9.84908e-08	7.19224e-07
ENSG00000137474	199.644	-0.258099	0.197657	-1.30579	0.191624	0.292417
ENSG00000137478	828.846	-0.603656	0.103469	-5.83418	5.40556e-09	4.88322e-08
ENSG00000137486	495.201	-0.492495	0.139908	-3.52014	0.000431322	0.00149637
ENSG00000137491	376.036	0.180546	0.147325	1.22549	0.220389	0.327015
ENSG00000137492	769.117	-0.249985	0.118554	-2.10862	0.0349777	0.0713325
ENSG00000137494	314.141	-0.228727	0.116793	-1.95839	0.0501842	0.0968741
ENSG00000137496	8.46072	0.529376	0.167932	3.15232	0.00161978	0.00492272
ENSG00000137497	5681.09	0.121014	0.0808512	1.49675	0.134459	0.219436
ENSG00000137500	636.368	-0.298868	0.0770193	-3.88043	0.00010427	0.0004183
ENSG00000137501	4888.16	-0.277146	0.193956	-1.42891	0.15303	0.244168
ENSG00000137502	335.057	-0.519016	0.193281	-2.6853	0.00724655	0.0183042
ENSG00000137507	672.622	0.889482	0.139641	6.36979	1.89283e-10	2.14948e-09
ENSG00000137509	759.023	0.0317877	0.105892	0.300191	0.764032	0.841193
ENSG00000137513	483.086	-0.128978	0.123123	-1.04755	0.294845	0.411134
ENSG00000137522	473.016	-0.0637064	0.0783614	-0.812983	0.416228	0.537716
ENSG00000137547	588.762	0.343926	0.11079	3.10429	0.00190734	0.00568807
ENSG00000137558	1227.44	0.420093	0.388123	1.08237	0.279088	0.394353
ENSG00000137561	34.2629	0.163296	0.253279	0.644729	0.519103	0.63467
ENSG00000137563	445.638	0.0255591	0.184799	0.138307	0.889998	0.932681
ENSG00000137571	173.11	0.709196	0.276178	2.56789	0.0102319	0.0246856
ENSG00000137573	2007.25	0.490554	0.178534	2.74767	0.00600197	0.0155559
ENSG00000137574	489.449	-0.276298	0.0890398	-3.10308	0.00191517	0.00571035
ENSG00000137575	2196.64	0.510226	0.100828	5.06037	4.18435e-07	2.72848e-06
ENSG00000137601	390.709	-0.37465	0.0962629	-3.89195	9.94417e-05	0.000400657
ENSG00000137628	868.44	-0.0398306	0.151203	-0.263424	0.792224	0.862489
ENSG00000137634	7.56346	-1.25382	0.229908	-5.45357	4.93675e-08	3.81649e-07
ENSG00000137642	1455.24	-0.433742	0.12683	-3.41988	0.00062648	0.00209
ENSG00000137648	147.445	0.891052	0.333207	2.67417	0.00749153	0.0188431
ENSG00000137656	343.856	0.00588067	0.0617712	0.0952009	0.924155	0.954797
ENSG00000137672	192.798	-0.15697	0.168807	-0.929878	0.352434	0.474357
ENSG00000137673	1209.41	-0.0623495	0.317643	-0.196288	0.844385	0.901096
ENSG00000137674	225.924	1.63901	0.42681	3.84013	0.000122969	0.000484285
ENSG00000137675	13.217	-0.586415	0.263419	-2.22617	0.0260027	0.055366
ENSG00000137691	75.5169	-0.259165	0.214414	-1.20872	0.226772	0.334357
ENSG00000137692	629.347	0.146818	0.0926411	1.5848	0.113012	0.190605
ENSG00000137693	1089.53	-0.602411	0.11395	-5.28661	1.24605e-07	8.94887e-07
ENSG00000137699	271.275	-0.331148	0.277585	-1.19296	0.232886	0.341866
ENSG00000137707	3.65256	0.449872	0.334494	1.34493	0.178647	0.276442
ENSG00000137709	157.195	0.0366145	0.178089	0.205597	0.837106	0.895944
ENSG00000137710	221.964	0.548651	0.226835	2.41872	0.0155752	0.0356816
ENSG00000137713	2121.57	0.496651	0.112054	4.43225	9.32545e-06	4.65838e-05
ENSG00000137714	266.959	0.151943	0.0854249	1.77867	0.0752939	0.13642
ENSG00000137720	182.633	-0.491748	0.117751	-4.17618	2.96445e-05	0.000133975
ENSG00000137726	14.3534	-0.594659	0.202838	-2.93169	0.00337122	0.00933032
ENSG00000137727	30.0931	-1.44651	0.158324	-9.13638	6.45749e-20	2.17231e-18
ENSG00000137731	0.23049	-0.940292	0.470814	-1.99716	0.0458075	0.0896934
ENSG00000137745	161.616	2.17224	0.31728	6.84643	7.57144e-12	1.05593e-10
ENSG00000137747	436.659	-1.03443	0.179601	-5.75959	8.43172e-09	7.3927e-08
ENSG00000137752	162.27	-0.0912615	0.141599	-0.644509	0.519245	0.634793
ENSG00000137757	7.96866	1.22386	0.231284	5.2916	1.21251e-07	8.72744e-07
ENSG00000137760	237.462	-0.367481	0.111311	-3.3014	0.000962053	0.00307551
ENSG00000137764	618.229	-0.571441	0.0701028	-8.15147	3.5953e-16	8.41521e-15
ENSG00000137766	31.5766	-1.06145	0.286064	-3.71051	0.000206841	0.000771516
ENSG00000137767	1132.74	-0.429938	0.0945958	-4.545	5.49363e-06	2.89779e-05
ENSG00000137770	818.095	-0.033445	0.0674026	-0.496198	0.619755	0.724143
ENSG00000137776	1769.11	0.316617	0.0734467	4.31085	1.62629e-05	7.74147e-05
ENSG00000137801	12469.4	-1.87001	0.203607	-9.18438	4.13893e-20	1.42514e-18
ENSG00000137802	376.28	-0.344948	0.0907761	-3.79998	0.000144706	0.000560829
ENSG00000137804	217.88	1.17826	0.140741	8.37181	5.67405e-17	1.46686e-15
ENSG00000137806	451.707	0.125043	0.0800785	1.56151	0.118405	0.197957
ENSG00000137807	303.382	1.00164	0.136055	7.36202	1.81153e-13	3.14573e-12
ENSG00000137809	793.586	1.0479	0.181679	5.76787	8.02789e-09	7.05787e-08
ENSG00000137814	89.7187	0.059473	0.0885461	0.671661	0.501799	0.618688
ENSG00000137815	1147.33	-0.0968366	0.0579675	-1.67053	0.0948139	0.16509
ENSG00000137817	1149.05	0.211107	0.0787166	2.68186	0.00732139	0.0184758
ENSG00000137818	1366.76	0.364815	0.143488	2.54249	0.0110067	0.026361
ENSG00000137821	706.068	-0.284036	0.123294	-2.30373	0.0212381	0.046635
ENSG00000137822	1187.54	0.166646	0.0842926	1.97699	0.0480427	0.0933115
ENSG00000137824	867.757	0.131334	0.0662046	1.98376	0.0472828	0.092058
ENSG00000137825	29.1813	1.3199	0.24211	5.45164	4.99062e-08	3.85258e-07
ENSG00000137831	1120.94	0.265914	0.0956326	2.78058	0.00542614	0.0142197
ENSG00000137834	318.792	-1.2014	0.158537	-7.57804	3.50826e-14	6.62122e-13
ENSG00000137841	90.0407	-0.435983	0.157254	-2.77248	0.00556317	0.0145433
ENSG00000137842	857.322	0.160015	0.0962932	1.66175	0.096563	0.167374
ENSG00000137843	148.486	-0.0669457	0.159063	-0.420877	0.673845	0.769343
ENSG00000137845	1545.96	0.246693	0.0805247	3.06357	0.00218713	0.00641771
ENSG00000137857	419.764	0.144094	0.183247	0.786338	0.431669	0.553043
ENSG00000137860	29.1306	1.18399	0.254812	4.64651	3.37598e-06	1.85086e-05
ENSG00000137868	199.549	0.403552	0.167078	2.41534	0.0157203	0.0359321
ENSG00000137871	1194.61	-0.340403	0.0890902	-3.82089	0.000132973	0.000520371
ENSG00000137872	224.774	-0.796218	0.193458	-4.11572	3.8598e-05	0.000169996
ENSG00000137875	9.21842	0.0867344	0.242056	0.358324	0.720101	0.807027
ENSG00000137876	1047.9	-0.316259	0.073866	-4.28153	1.85613e-05	8.71685e-05
ENSG00000137877	230.358	0.270012	0.173211	1.55887	0.119028	0.198792
ENSG00000137878	769.508	-0.61339	0.166256	-3.68943	0.000224754	0.000830242
ENSG00000137880	216.021	0.30855	0.140519	2.19578	0.0281075	0.0591349
ENSG00000137936	1607.92	0.25068	0.121298	2.06665	0.0387671	0.0777355
ENSG00000137941	203.273	-0.529139	0.164028	-3.22591	0.00125574	0.0039277
ENSG00000137944	2353.95	0.0669518	0.0829678	0.806962	0.419689	0.5411
ENSG00000137947	379.001	0.239074	0.0640133	3.73476	0.000187893	0.000707403
ENSG00000137948	23.8509	0.878144	0.323015	2.71858	0.00655625	0.0168275
ENSG00000137955	1436.84	-0.0189772	0.0775233	-0.244793	0.806617	0.872898
ENSG00000137959	1171.87	-0.00180012	0.225463	-0.00798409	0.99363	0.996108
ENSG00000137960	47.883	-1.04635	0.162907	-6.42298	1.3363e-10	1.54699e-09
ENSG00000137962	1510.14	-0.0333336	0.143355	-0.232524	0.816131	0.879977
ENSG00000137965	1588.04	0.511773	0.185012	2.76616	0.00567208	0.0147919
ENSG00000137968	240.69	-0.310746	0.259982	-1.19526	0.231987	0.340764
ENSG00000137975	380.027	-0.186099	0.388142	-0.479461	0.631611	0.734179
ENSG00000137976	28.4525	-0.396359	0.315074	-1.25799	0.208396	0.312594
ENSG00000137992	498.067	0.105081	0.0708618	1.48291	0.138099	0.22417
ENSG00000137996	519.043	0.338806	0.0648009	5.22842	1.70966e-07	1.19632e-06
ENSG00000138002	852.233	-0.165051	0.0812971	-2.03022	0.0423337	0.0838103
ENSG00000138028	384.999	-0.139339	0.166791	-0.835412	0.403486	0.525391
ENSG00000138029	2149.67	0.216199	0.0562837	3.84124	0.000122416	0.000482464
ENSG00000138030	213.349	-0.626056	0.154658	-4.04801	5.1655e-05	0.000220966
ENSG00000138032	307.331	0.0574134	0.0730898	0.785518	0.43215	0.553482
ENSG00000138035	663.033	-0.0854035	0.0762561	-1.11996	0.262732	0.376034
ENSG00000138036	783.474	0.387562	0.0715928	5.41343	6.18303e-08	4.68977e-07
ENSG00000138039	1.6467	-5.37841	0.648446	-8.29431	1.0922e-16	2.73561e-15
ENSG00000138050	483.057	0.372923	0.0686383	5.43317	5.5362e-08	4.24927e-07
ENSG00000138061	1131.6	0.0655847	0.220203	0.297838	0.765827	0.842171
ENSG00000138069	659.972	0.654145	0.0822061	7.95737	1.75728e-15	3.89215e-14
ENSG00000138071	914.29	0.173775	0.0920103	1.88865	0.0589393	0.110653
ENSG00000138073	901.97	0.0461831	0.0777326	0.594127	0.552427	0.663804
ENSG00000138074	1905.06	0.368093	0.138383	2.65995	0.00781513	0.0195713
ENSG00000138075	38.9636	-1.06977	0.19999	-5.34909	8.83957e-08	6.51123e-07
ENSG00000138078	416.72	-0.00319191	0.107202	-0.0297746	0.976247	0.987009
ENSG00000138079	2906.53	-0.301552	0.095579	-3.155	0.00160497	0.00488138
ENSG00000138080	1097.41	0.269378	0.151484	1.77825	0.0753621	0.136513
ENSG00000138081	849.41	-0.394919	0.0834735	-4.73107	2.23339e-06	1.27125e-05
ENSG00000138083	31.6518	0.708123	0.467374	1.51511	0.129745	0.213018
ENSG00000138085	1641.31	-0.044639	0.0851009	-0.524542	0.599901	0.706201
ENSG00000138092	703.129	0.0275271	0.103266	0.266566	0.789803	0.860553
ENSG00000138095	1077.09	-0.398262	0.114948	-3.46472	0.000530783	0.00179873
ENSG00000138100	16.132	-0.154236	0.301195	-0.51208	0.608595	0.714322
ENSG00000138101	1279.85	-0.443971	0.109821	-4.04266	5.28471e-05	0.000225646
ENSG00000138107	1522.18	0.0862996	0.0597369	1.44466	0.148553	0.238467
ENSG00000138109	9.005	-0.225189	0.360144	-0.625276	0.53179	0.645121
ENSG00000138111	139.964	0.199619	0.112278	1.7779	0.0754195	0.136595
ENSG00000138119	3808.61	-0.130063	0.102645	-1.26711	0.205116	0.308851
ENSG00000138131	208.997	0.404355	0.248863	1.62481	0.104203	0.178463
ENSG00000138134	183.081	0.263748	0.116916	2.25587	0.0240788	0.0518808
ENSG00000138136	1.77036	1.70453	0.888138	1.91922	0.0549566	0.104432
ENSG00000138138	841.326	-0.0712276	0.0767098	-0.928533	0.353131	0.475136
ENSG00000138152	26.2832	0.273474	0.206882	1.32188	0.186207	0.285761
ENSG00000138160	492.054	1.51522	0.117546	12.8904	5.09742e-38	6.07159e-36
ENSG00000138161	10.0983	-1.05096	0.193257	-5.43814	5.38409e-08	4.1424e-07
ENSG00000138162	955.192	-0.238577	0.107724	-2.21471	0.0267802	0.0568183
ENSG00000138166	1030.28	-0.272278	0.161616	-1.68472	0.0920418	0.161136
ENSG00000138172	900.197	-0.386202	0.0924583	-4.17704	2.95324e-05	0.000133581
ENSG00000138175	722.857	-0.192908	0.100078	-1.92757	0.0539083	0.10278
ENSG00000138180	301.025	0.390228	0.165374	2.35967	0.0182914	0.0409894
ENSG00000138182	286.387	-0.247373	0.105568	-2.34324	0.0191168	0.0426114
ENSG00000138185	341.57	0.393157	0.11019	3.56798	0.000359749	0.0012697
ENSG00000138190	604.32	0.450339	0.0957539	4.70308	2.56262e-06	1.4403e-05
ENSG00000138207	354.421	0.199871	0.298621	0.669312	0.503297	0.619964
ENSG00000138231	303.4	-0.0848724	0.0629221	-1.34885	0.177385	0.27482
ENSG00000138246	1132.46	-0.24898	0.0714533	-3.48451	0.000493037	0.00168395
ENSG00000138271	26.6507	-1.16034	0.397468	-2.91932	0.00350799	0.00967058
ENSG00000138279	1492.35	-0.21969	0.0660404	-3.3266	0.000879129	0.00282954
ENSG00000138286	1123.84	-0.389198	0.0632699	-6.1514	7.68039e-10	7.87632e-09
ENSG00000138303	1237.58	0.194153	0.075107	2.58501	0.00973751	0.0236524
ENSG00000138308	4.2335	-1.36732	0.242321	-5.64258	1.67519e-08	1.40958e-07
ENSG00000138311	36.8826	0.0397202	0.197198	0.201423	0.840368	0.898419
ENSG00000138315	23.3864	0.883226	0.178367	4.95174	7.35536e-07	4.61468e-06
ENSG00000138316	253.554	0.527116	0.173503	3.03808	0.00238089	0.00690437
ENSG00000138326	24599.1	-0.104173	0.125081	-0.832842	0.404934	0.52662
ENSG00000138336	208.003	-0.678133	0.163066	-4.15863	3.20166e-05	0.000143446
ENSG00000138346	260.366	0.123034	0.119905	1.02609	0.30485	0.421911
ENSG00000138347	23.7707	0.800719	0.328006	2.44117	0.0146399	0.0338134
ENSG00000138356	227.564	-1.15237	0.232761	-4.95085	7.38901e-07	4.63398e-06
ENSG00000138363	1680.59	-0.294258	0.07421	-3.96521	7.33323e-05	0.000303366
ENSG00000138375	546.662	-0.0210339	0.0488172	-0.430871	0.666562	0.763141
ENSG00000138376	343.747	0.599686	0.109838	5.45974	4.76836e-08	3.69519e-07
ENSG00000138378	120.395	-0.278711	0.166783	-1.67109	0.0947034	0.164933
ENSG00000138379	5.43497	-1.77976	0.27336	-6.51067	7.48178e-11	8.98484e-10
ENSG00000138380	232.531	-0.252088	0.0918709	-2.74394	0.00607071	0.0156998
ENSG00000138381	540.77	-0.125798	0.0650339	-1.93435	0.0530703	0.101459
ENSG00000138382	6626.5	-0.340731	0.0943658	-3.61075	0.00030531	0.00109609
ENSG00000138385	1301.43	0.531461	0.0669548	7.9376	2.06132e-15	4.52197e-14
ENSG00000138386	365.641	0.316119	0.117182	2.69767	0.00698272	0.0177381
ENSG00000138395	30.6217	-0.519368	0.168478	-3.08271	0.00205128	0.00607339
ENSG00000138398	479.88	-0.106877	0.068478	-1.56075	0.118584	0.198174
ENSG00000138399	357.725	0.0152746	0.0741121	0.206102	0.836711	0.895701
ENSG00000138400	83.8002	-0.192343	0.148737	-1.29317	0.195952	0.297677
ENSG00000138411	314.856	-0.0777772	0.146517	-0.530842	0.595529	0.702214
ENSG00000138413	780.907	0.0529287	0.124227	0.426065	0.670061	0.766076
ENSG00000138430	1032.94	-0.513283	0.0795591	-6.4516	1.10676e-10	1.30284e-09
ENSG00000138433	721.556	0.0695214	0.0650317	1.06904	0.285052	0.400563
ENSG00000138434	2472.79	-0.662631	0.19402	-3.41527	0.00063719	0.00212089
ENSG00000138435	14.6979	0.113992	0.24282	0.469449	0.638749	0.740152
ENSG00000138439	358.299	-0.230481	0.0975177	-2.36347	0.0181045	0.0406194
ENSG00000138442	447.756	-0.144192	0.0723358	-1.99337	0.0462206	0.0903839
ENSG00000138443	329.607	-0.0345538	0.0795572	-0.434326	0.664052	0.761134
ENSG00000138448	917.566	-0.163954	0.152374	-1.076	0.281926	0.397281
ENSG00000138449	4208.64	-0.451486	0.245187	-1.84139	0.0655638	0.121487
ENSG00000138459	395.188	0.119052	0.0794643	1.49818	0.134086	0.218982
ENSG00000138463	156.643	0.251292	0.0884808	2.84007	0.00451035	0.0120857
ENSG00000138468	558.095	0.0670536	0.110399	0.607374	0.543603	0.655552
ENSG00000138472	3.14597	-0.0162882	0.320486	-0.0508232	0.959466	0.977332
ENSG00000138495	251.091	-0.410289	0.211083	-1.94374	0.0519272	0.0996288
ENSG00000138496	758.239	-0.0138864	0.113728	-0.122102	0.902818	0.94201
ENSG00000138587	165.746	0.392713	0.131222	2.99274	0.00276481	0.00785064
ENSG00000138592	647.665	-0.118902	0.087795	-1.35431	0.175637	0.272768
ENSG00000138593	372.45	-0.317967	0.141515	-2.24688	0.0246475	0.0529219
ENSG00000138594	1009.42	0.0794102	0.0845623	0.939074	0.347693	0.469469
ENSG00000138600	1055.56	-0.535968	0.0775451	-6.91169	4.78924e-12	6.88828e-11
ENSG00000138606	219.605	0.101603	0.120305	0.844545	0.398365	0.520409
ENSG00000138613	128.511	0.293502	0.110024	2.66761	0.00763927	0.0191727
ENSG00000138614	812.86	0.00602186	0.075416	0.0798486	0.936358	0.962208
ENSG00000138615	1817.09	0.0525295	0.214421	0.244983	0.806469	0.872898
ENSG00000138617	246.398	-0.548447	0.0684418	-8.01333	1.11645e-15	2.50735e-14
ENSG00000138621	365.016	0.00234461	0.0878381	0.0266924	0.978705	0.988169
ENSG00000138622	7.63671	0.812701	0.285264	2.84894	0.00438648	0.0117833
ENSG00000138623	90.7787	0.702795	0.141063	4.98213	6.28876e-07	3.98437e-06
ENSG00000138629	400.708	-0.118907	0.0741187	-1.60428	0.108653	0.18457
ENSG00000138639	192.605	-0.462633	0.142155	-3.25443	0.00113621	0.00358874
ENSG00000138640	773.776	-1.29874	0.137766	-9.42715	4.21371e-21	1.64059e-19
ENSG00000138642	502.937	0.279848	0.182451	1.53383	0.125072	0.206887
ENSG00000138646	252.853	0.201598	0.173355	1.16292	0.244861	0.355872
ENSG00000138650	97.0725	-0.89649	0.400811	-2.23669	0.0253065	0.0540697
ENSG00000138653	38.7827	2.47233	0.449829	5.49615	3.88164e-08	3.06265e-07
ENSG00000138660	316.176	-0.146316	0.111897	-1.3076	0.191009	0.291739
ENSG00000138663	368.915	-0.0700197	0.0652317	-1.0734	0.283092	0.398469
ENSG00000138668	2817.32	0.174441	0.0630591	2.76631	0.00566947	0.0147875
ENSG00000138670	204.729	-0.0293961	0.143728	-0.204526	0.837943	0.896601
ENSG00000138674	2907.08	-0.0998178	0.0776622	-1.28528	0.198694	0.301187
ENSG00000138678	89.8456	-0.25033	0.171995	-1.45545	0.145545	0.234411
ENSG00000138684	2.19553	1.15372	0.450078	2.56337	0.0103662	0.024972
ENSG00000138685	264.463	-1.85578	0.186217	-9.96571	2.15339e-23	1.03672e-21
ENSG00000138686	377.448	-0.48767	0.0778331	-6.26558	3.71436e-10	4.0356e-09
ENSG00000138696	2435.58	-0.0343915	0.351926	-0.0977237	0.922152	0.953827
ENSG00000138698	829.53	-0.110239	0.118382	-0.93121	0.351745	0.473706
ENSG00000138735	1713.1	-0.764685	0.158603	-4.82139	1.42563e-06	8.47161e-06
ENSG00000138738	238.726	-0.141326	0.15061	-0.938358	0.348061	0.469847
ENSG00000138741	15.6284	0.390095	0.176115	2.215	0.0267599	0.0567827
ENSG00000138744	1405.57	-0.153682	0.116363	-1.32071	0.186598	0.286224
ENSG00000138750	530.238	-0.129189	0.0746256	-1.73116	0.083424	0.148523
ENSG00000138755	1065.74	-0.0600911	0.321224	-0.187069	0.851607	0.906576
ENSG00000138757	478.983	-0.0633195	0.108534	-0.583407	0.55962	0.670063
ENSG00000138758	3127.38	0.943657	0.112423	8.39378	4.70772e-17	1.22492e-15
ENSG00000138759	240.039	-0.949458	0.204666	-4.63905	3.50006e-06	1.91367e-05
ENSG00000138760	752.202	-0.188624	0.0904564	-2.08524	0.0370472	0.0748203
ENSG00000138764	2157.12	-0.389697	0.124139	-3.13919	0.00169416	0.00511974
ENSG00000138767	771.598	-0.409654	0.0931196	-4.39923	1.08637e-05	5.34215e-05
ENSG00000138768	1781.52	-0.0155536	0.0823228	-0.188934	0.850144	0.905319
ENSG00000138769	48.4033	-0.779652	0.254327	-3.06554	0.00217274	0.00638131
ENSG00000138771	2566.07	-0.0361714	0.131349	-0.275383	0.783022	0.855567
ENSG00000138772	610.059	0.318804	0.201314	1.58362	0.11328	0.19087
ENSG00000138777	1849.47	0.240415	0.080026	3.00421	0.00266268	0.00759687
ENSG00000138778	295.68	0.0864845	0.149573	0.578208	0.563124	0.673037
ENSG00000138780	483.798	-0.0488307	0.12553	-0.388997	0.697278	0.789038
ENSG00000138785	679.494	-0.00832129	0.082088	-0.10137	0.919256	0.951812
ENSG00000138792	190.795	0.101618	0.1453	0.699367	0.484322	0.602639
ENSG00000138794	316.017	0.0886671	0.0845804	1.04832	0.294492	0.410813
ENSG00000138795	348.196	0.286267	0.181641	1.57601	0.115025	0.193351
ENSG00000138796	1448.46	-0.0564068	0.084443	-0.667987	0.504142	0.620577
ENSG00000138798	224.906	-0.356089	0.239185	-1.48876	0.136551	0.222174
ENSG00000138801	1662.58	-0.0454	0.112753	-0.402651	0.687205	0.78022
ENSG00000138802	672.809	-0.136915	0.084962	-1.61149	0.107073	0.182426
ENSG00000138813	1.53066	0.423208	0.380519	1.11219	0.266058	0.380083
ENSG00000138814	578.841	-0.116104	0.154334	-0.752295	0.451874	0.572994
ENSG00000138821	413.466	-0.183677	0.199964	-0.918548	0.358332	0.480726
ENSG00000138823	6.65536	-0.0735853	0.224186	-0.328233	0.742735	0.825261
ENSG00000138829	19.1531	0.827131	0.295833	2.79594	0.0051749	0.0136347
ENSG00000138834	1214.1	0.224623	0.110597	2.031	0.0422549	0.0837078
ENSG00000138867	204.36	-0.396058	0.113571	-3.48733	0.00048787	0.00166914
ENSG00000138892	29.8997	-1.21809	0.278284	-4.37714	1.20249e-05	5.84876e-05
ENSG00000138942	996.807	0.082526	0.0829452	0.994946	0.319763	0.438606
ENSG00000138944	60.9197	0.560678	0.236165	2.37409	0.0175922	0.0396494
ENSG00000138964	459.177	0.150537	0.146159	1.02995	0.303032	0.420095
ENSG00000139044	704.3	0.252011	0.183611	1.37253	0.1699	0.265602
ENSG00000139053	1.91542	0.590869	0.346943	1.70307	0.0885544	0.155896
ENSG00000139055	392.536	0.135127	0.210331	0.642448	0.520582	0.635779
ENSG00000139083	2376.98	0.0733254	0.140197	0.523015	0.600964	0.707379
ENSG00000139112	692.173	0.354057	0.104399	3.39138	0.000695421	0.00229335
ENSG00000139116	333.514	0.92251	0.131182	7.03227	2.03199e-12	3.06227e-11
ENSG00000139117	169.662	0.240768	0.156469	1.53875	0.123865	0.205353
ENSG00000139131	225.315	-0.0622293	0.0830018	-0.749735	0.453414	0.574332
ENSG00000139132	205.743	-0.299335	0.13199	-2.26786	0.023338	0.0506034
ENSG00000139133	66.7618	0.301157	0.112239	2.68317	0.00729271	0.0184092
ENSG00000139146	902.843	0.180221	0.147367	1.22294	0.221351	0.327988
ENSG00000139151	100.444	1.36084	0.317723	4.28311	1.843e-05	8.65776e-05
ENSG00000139154	387.857	-0.344386	0.107019	-3.21799	0.00129093	0.0040221
ENSG00000139155	36.5199	-0.843243	0.169003	-4.98951	6.05323e-07	3.84423e-06
ENSG00000139160	69.2842	0.106356	0.10124	1.05053	0.293474	0.409748
ENSG00000139163	592.397	0.459019	0.123864	3.70583	0.000210702	0.000783737
ENSG00000139168	771.151	0.209457	0.0669149	3.13019	0.00174692	0.00525742
ENSG00000139173	231.487	-0.92274	0.139782	-6.60128	4.07629e-11	5.10886e-10
ENSG00000139174	346.319	-0.552337	0.186391	-2.96332	0.00304336	0.00853755
ENSG00000139178	1694.9	-0.325178	0.0871539	-3.73108	0.000190663	0.000716993
ENSG00000139180	1033.87	0.232527	0.0838407	2.77343	0.00554685	0.0145101
ENSG00000139182	557.299	0.616568	0.1188	5.18998	2.10319e-07	1.44775e-06
ENSG00000139187	21.6723	-0.469598	0.164138	-2.86099	0.00422326	0.0114039
ENSG00000139190	138.554	-0.181063	0.12	-1.50886	0.131334	0.215144
ENSG00000139192	573.925	-0.346553	0.108088	-3.20622	0.00134493	0.00416806
ENSG00000139193	1575.7	0.526526	0.172315	3.0556	0.00224608	0.0065727
ENSG00000139194	200.027	0.758073	0.183957	4.12092	3.77358e-05	0.00016673
ENSG00000139197	382.757	-0.345143	0.0950358	-3.63171	0.000281547	0.00101897
ENSG00000139200	15.9967	-1.53082	0.250447	-6.11233	9.81865e-10	9.87391e-09
ENSG00000139209	23.7721	-0.407179	0.222282	-1.83181	0.0669793	0.123697
ENSG00000139218	2072.8	-0.214466	0.0683502	-3.13776	0.00170246	0.00514386
ENSG00000139219	562	0.415649	0.413676	1.00477	0.315009	0.433379
ENSG00000139220	225.391	-0.331191	0.221139	-1.49766	0.134222	0.219138
ENSG00000139233	344.56	-0.593463	0.0903645	-6.56743	5.119e-11	6.3163e-10
ENSG00000139263	389.083	-0.484495	0.152683	-3.1732	0.00150768	0.0046178
ENSG00000139266	393.568	-0.0664619	0.115191	-0.576973	0.563958	0.673682
ENSG00000139269	1.82133	0.715838	0.32604	2.19555	0.028124	0.0591543
ENSG00000139278	2753.57	-0.229915	0.110583	-2.07912	0.0376059	0.0758439
ENSG00000139289	827.571	-1.10029	0.198513	-5.54265	2.97933e-08	2.3906e-07
ENSG00000139291	423.129	-0.469274	0.0935872	-5.0143	5.32271e-07	3.40586e-06
ENSG00000139292	36.0829	-0.269814	0.306305	-0.880869	0.378389	0.500905
ENSG00000139304	124.253	-1.44892	0.356843	-4.06039	4.89898e-05	0.000210968
ENSG00000139323	2329.59	-0.26367	0.0964884	-2.73266	0.00628251	0.0161896
ENSG00000139324	552.155	0.286294	0.109012	2.62626	0.00863299	0.0213304
ENSG00000139329	7215.52	-0.412162	0.171017	-2.41006	0.0159498	0.0363999
ENSG00000139330	12.3732	-0.427467	0.323582	-1.32105	0.186485	0.286106
ENSG00000139343	622.325	0.126209	0.0968262	1.30346	0.192417	0.293356
ENSG00000139344	58.2752	0.352683	0.223227	1.57993	0.114124	0.192038
ENSG00000139350	304.383	-0.167024	0.0971585	-1.71909	0.0855977	0.151704
ENSG00000139351	841.374	-0.142026	0.188148	-0.754863	0.450331	0.571488
ENSG00000139352	59.7822	2.329	0.631133	3.69019	0.000224082	0.000828013
ENSG00000139364	40.3369	-1.43508	0.17059	-8.41245	4.01532e-17	1.05328e-15
ENSG00000139370	625.66	-0.128555	0.0615922	-2.0872	0.0368701	0.0745281
ENSG00000139372	443.235	0.620205	0.0735389	8.43371	3.34881e-17	8.88595e-16
ENSG00000139405	554.071	-0.0816159	0.0942215	-0.866213	0.386374	0.508786
ENSG00000139410	311.731	0.191234	0.121982	1.56772	0.116946	0.196007
ENSG00000139428	567.687	0.000393911	0.107789	0.00365447	0.997084	0.998291
ENSG00000139433	674.153	0.163622	0.0740556	2.20945	0.0271435	0.0574829
ENSG00000139436	578.741	-0.415418	0.0857235	-4.84602	1.25961e-06	7.55485e-06
ENSG00000139437	220.078	0.292049	0.0878037	3.32616	0.000880526	0.00283234
ENSG00000139438	226.162	1.39985	0.170481	8.21114	2.19094e-16	5.28191e-15
ENSG00000139445	23.146	4.52524	0.339211	13.3405	1.346e-40	1.83421e-38
ENSG00000139496	1142.76	-0.311063	0.114678	-2.7125	0.00667776	0.0170879
ENSG00000139505	510.899	0.119395	0.0790973	1.50947	0.131179	0.214911
ENSG00000139508	173.411	-0.740176	0.133232	-5.55553	2.76764e-08	2.22741e-07
ENSG00000139514	786.188	0.400703	0.120875	3.31503	0.000916338	0.00293813
ENSG00000139515	1.55787	3.13949	0.834424	3.76247	0.000168245	0.000640327
ENSG00000139517	439.493	-0.237254	0.106868	-2.22006	0.0264149	0.0561247
ENSG00000139531	532.006	0.0522538	0.0941974	0.554727	0.579081	0.687611
ENSG00000139537	137.828	0.129153	0.178012	0.725529	0.468128	0.588375
ENSG00000139540	12.0214	0.308274	0.171334	1.79925	0.0719787	0.131331
ENSG00000139546	354.222	-0.0601743	0.093951	-0.640486	0.521857	0.636826
ENSG00000139547	62.4166	1.72989	0.228663	7.56527	3.87066e-14	7.27106e-13
ENSG00000139549	7.78172	-0.20472	0.196111	-1.0439	0.296532	0.413084
ENSG00000139567	173.196	0.0987333	0.114113	0.865224	0.386916	0.5093
ENSG00000139574	67.0058	0.0466092	0.163231	0.285541	0.775229	0.849798
ENSG00000139579	640.172	-0.170751	0.0923033	-1.8499	0.0643286	0.119515
ENSG00000139597	1406.79	-0.408462	0.108032	-3.78095	0.000156231	0.000599139
ENSG00000139610	7.42091	1.82805	0.265181	6.89359	5.44028e-12	7.76217e-11
ENSG00000139613	1069.9	-0.297104	0.0718524	-4.13492	3.55074e-05	0.00015768
ENSG00000139618	183.946	1.11467	0.121238	9.1941	3.78145e-20	1.31047e-18
ENSG00000139620	368.951	0.00893358	0.0594177	0.150352	0.880487	0.926282
ENSG00000139624	1029.36	0.212578	0.0664221	3.20041	0.00137234	0.00424451
ENSG00000139625	465.912	-0.168616	0.109297	-1.54273	0.122895	0.204022
ENSG00000139626	148.983	0.302039	0.156732	1.9271	0.0539666	0.102838
ENSG00000139629	1559.3	-0.352047	0.200624	-1.75476	0.0793011	0.142607
ENSG00000139631	2253.55	-0.0852422	0.141881	-0.600803	0.547972	0.659781
ENSG00000139636	711.346	0.388295	0.072987	5.32006	1.03733e-07	7.54081e-07
ENSG00000139637	585.545	-0.281022	0.0877732	-3.20168	0.00136627	0.00422737
ENSG00000139641	1568.26	-0.0459322	0.0805983	-0.56989	0.568752	0.677698
ENSG00000139644	12805.1	-0.0731506	0.0832341	-0.878855	0.37948	0.501854
ENSG00000139645	899.171	0.395453	0.0861922	4.58803	4.47444e-06	2.40793e-05
ENSG00000139648	2.73245	1.40728	0.322062	4.36958	1.24488e-05	6.03671e-05
ENSG00000139651	678.85	0.208423	0.0868674	2.39932	0.0164256	0.0373425
ENSG00000139668	667.994	-0.10685	0.0856479	-1.24755	0.212196	0.31711
ENSG00000139684	1374.21	-0.294498	0.0759324	-3.87842	0.000105139	0.000421078
ENSG00000139687	3236.08	1.1758	0.150396	7.81802	5.36592e-15	1.11334e-13
ENSG00000139714	92.3036	0.400695	0.153186	2.61575	0.00890328	0.0218973
ENSG00000139719	549.656	-0.082724	0.0568693	-1.45464	0.14577	0.234751
ENSG00000139722	925.995	0.69628	0.0937181	7.42952	1.08991e-13	1.94084e-12
ENSG00000139725	659.303	1.86218	0.148853	12.5102	6.56615e-36	6.81185e-34
ENSG00000139726	1507.85	0.22441	0.0751826	2.98487	0.00283699	0.00802866
ENSG00000139734	315.426	-0.15746	0.191577	-0.821914	0.411126	0.53288
ENSG00000139737	64.3667	-0.548871	0.231957	-2.36626	0.0179689	0.0403322
ENSG00000139767	18.5004	0.221673	0.312356	0.709681	0.477902	0.596728
ENSG00000139780	0.971031	-1.48542	0.436979	-3.39929	0.000675603	0.00223505
ENSG00000139793	829.81	-0.725923	0.158226	-4.58788	4.47766e-06	2.40886e-05
ENSG00000139797	0.185068	0.976344	0.592125	1.64888	0.0991718	0.171324
ENSG00000139800	11.0761	0.788724	0.605661	1.30225	0.19283	0.293794
ENSG00000139826	273.916	-0.0569185	0.0944407	-0.602691	0.546715	0.658613
ENSG00000139832	294.001	0.148538	0.122977	1.20786	0.227103	0.334813
ENSG00000139835	1290.44	-0.0562246	0.11591	-0.48507	0.627627	0.730864
ENSG00000139842	1711.68	-0.00383174	0.0877665	-0.0436583	0.965177	0.980543
ENSG00000139865	623.834	-0.033659	0.251625	-0.133766	0.893587	0.935474
ENSG00000139874	10.5269	-1.63165	0.273442	-5.96708	2.41531e-09	2.28595e-08
ENSG00000139890	39.8181	0.962528	0.176578	5.45101	5.00851e-08	3.86453e-07
ENSG00000139899	54.6843	-0.298564	0.148833	-2.00603	0.0448525	0.0880944
ENSG00000139908	72.6911	-0.0937734	0.126571	-0.740876	0.458768	0.579088
ENSG00000139910	792.051	0.163726	0.301341	0.543327	0.586905	0.694746
ENSG00000139914	8.83397	-0.532711	0.186371	-2.85833	0.00425871	0.011488
ENSG00000139921	741.734	0.000368588	0.0851284	0.00432979	0.996545	0.998035
ENSG00000139926	769.307	-0.203019	0.160722	-1.26317	0.206529	0.31054
ENSG00000139946	194.98	-0.157558	0.163104	-0.965997	0.334046	0.454169
ENSG00000139970	672.908	-1.65604	0.261481	-6.3333	2.39976e-10	2.67787e-09
ENSG00000139971	146.864	0.65971	0.129436	5.09681	3.45426e-07	2.28109e-06
ENSG00000139973	11.0445	0.4107	0.297459	1.38069	0.167373	0.262392
ENSG00000139974	352.378	0.0460375	0.0777088	0.592437	0.553558	0.664816
ENSG00000139977	421.013	-0.150261	0.0796379	-1.8868	0.0591867	0.111079
ENSG00000139985	15.2434	1.61749	0.187084	8.64581	5.34249e-18	1.53132e-16
ENSG00000139990	361.433	-0.659107	0.0950314	-6.93567	4.04288e-12	5.8779e-11
ENSG00000139998	2.39664	-0.455729	0.31646	-1.44009	0.149843	0.240155
ENSG00000140009	54.7179	-2.70673	0.181622	-14.9031	3.14802e-50	7.03059e-48
ENSG00000140015	19.9999	-1.01001	0.289825	-3.4849	0.000492321	0.00168222
ENSG00000140025	228.4	0.226881	0.108489	2.09128	0.0365031	0.073935
ENSG00000140030	73.8887	0.356357	0.161537	2.20604	0.027381	0.0578792
ENSG00000140043	447.453	0.058269	0.092354	0.630931	0.528085	0.641942
ENSG00000140044	545.746	-0.0862042	0.117601	-0.733026	0.463543	0.584151
ENSG00000140057	102.737	-0.60929	0.171644	-3.54973	0.000385631	0.00135333
ENSG00000140090	39.682	-0.700475	0.154361	-4.5379	5.6816e-06	2.98367e-05
ENSG00000140092	640.736	0.225885	0.165495	1.36491	0.172282	0.268752
ENSG00000140093	25.4924	-0.228162	0.391359	-0.583001	0.559893	0.670271
ENSG00000140104	575.973	-0.533086	0.111995	-4.75992	1.93671e-06	1.11541e-05
ENSG00000140105	992.483	0.138704	0.140943	0.984114	0.32506	0.444431
ENSG00000140107	2.2253	0.227832	0.362287	0.62887	0.529434	0.643047
ENSG00000140157	340.767	0.332694	0.0784929	4.23853	2.24987e-05	0.000104131
ENSG00000140199	212.45	-0.284751	0.118408	-2.40482	0.0161804	0.036858
ENSG00000140254	32.6799	0.121302	0.246153	0.492792	0.622159	0.726003
ENSG00000140259	498.639	-0.108967	0.0679786	-1.60297	0.108942	0.184984
ENSG00000140262	875.567	-0.607515	0.119741	-5.07359	3.90386e-07	2.55803e-06
ENSG00000140263	854.443	1.25838	0.170761	7.36923	1.71618e-13	2.9866e-12
ENSG00000140264	1847.44	0.777769	0.121014	6.42708	1.3008e-10	1.50698e-09
ENSG00000140265	352.771	0.242047	0.0752325	3.21732	0.00129394	0.00403063
ENSG00000140274	53.552	-0.181109	0.291093	-0.622167	0.533832	0.646631
ENSG00000140280	71.1126	0.332794	0.122027	2.72722	0.00638698	0.0164377
ENSG00000140284	164.821	-0.375456	0.26041	-1.44179	0.149362	0.239527
ENSG00000140285	123.769	-5.11065	0.408953	-12.4969	7.76295e-36	8.00181e-34
ENSG00000140287	78.4804	0.914481	0.303493	3.01318	0.00258524	0.00740978
ENSG00000140297	11.5288	1.0651	0.32665	3.26068	0.00111147	0.00351749
ENSG00000140299	1080.92	-0.716705	0.0748671	-9.57303	1.03813e-21	4.28027e-20
ENSG00000140307	496.993	0.204738	0.0731684	2.79817	0.0051393	0.0135542
ENSG00000140319	2594.93	0.196217	0.0829532	2.36539	0.0180111	0.0404179
ENSG00000140320	525.244	0.203837	0.0778983	2.6167	0.00887834	0.0218554
ENSG00000140323	68.3018	0.340264	0.210628	1.61547	0.106209	0.181164
ENSG00000140326	328.024	0.596005	0.0713845	8.34922	6.8716e-17	1.75948e-15
ENSG00000140332	885.231	-0.0978026	0.105056	-0.93096	0.351874	0.473842
ENSG00000140350	2215.98	0.516285	0.0711468	7.25661	3.96904e-13	6.62744e-12
ENSG00000140365	277.497	0.268568	0.109388	2.45518	0.0140814	0.0326596
ENSG00000140367	346.855	0.155549	0.0978656	1.58942	0.111966	0.189219
ENSG00000140368	176.783	-0.121589	0.181756	-0.668967	0.503517	0.620083
ENSG00000140374	1103.54	0.134276	0.103058	1.30291	0.192604	0.293545
ENSG00000140382	761.041	0.39685	0.0627758	6.32171	2.58686e-10	2.87469e-09
ENSG00000140391	470.178	-0.287998	0.106715	-2.69876	0.00695982	0.0176827
ENSG00000140395	1028.57	0.35676	0.069895	5.10423	3.32151e-07	2.20247e-06
ENSG00000140396	1738.44	-0.437747	0.116655	-3.75251	0.000175072	0.000664072
ENSG00000140398	865.393	0.0315369	0.144203	0.218698	0.826885	0.888122
ENSG00000140400	1102.94	-0.0480449	0.102119	-0.470478	0.638013	0.739566
ENSG00000140403	912.103	0.818347	0.128931	6.34716	2.19319e-10	2.47031e-09
ENSG00000140416	4963.03	0.265349	0.120829	2.19608	0.0280865	0.0590985
ENSG00000140443	4385.42	-0.0945228	0.205972	-0.458912	0.646298	0.746478
ENSG00000140450	394.187	0.25976	0.15191	1.70996	0.0872729	0.154112
ENSG00000140451	115.624	-0.283909	0.192909	-1.47172	0.141097	0.228276
ENSG00000140455	871.437	0.0503075	0.083131	0.605159	0.545073	0.65703
ENSG00000140459	39.277	0.124369	0.17575	0.707651	0.479162	0.598023
ENSG00000140463	435.838	-0.0113741	0.0933021	-0.121906	0.902973	0.94205
ENSG00000140464	795.962	0.0484051	0.0945905	0.511733	0.608838	0.714453
ENSG00000140470	323.671	0.526511	0.177018	2.97434	0.00293621	0.0082861
ENSG00000140471	402.253	-0.28407	0.0757734	-3.74894	0.000177584	0.000672391
ENSG00000140474	655.97	0.0817896	0.0928982	0.880422	0.378631	0.501142
ENSG00000140479	1061.26	-0.451143	0.20501	-2.20059	0.0277648	0.0585519
ENSG00000140481	17.1858	-0.15801	0.245694	-0.643116	0.520149	0.635561
ENSG00000140488	33.4054	0.0968274	0.152504	0.634916	0.525483	0.639843
ENSG00000140497	1533.1	-0.00413222	0.0575012	-0.0718632	0.942711	0.966205
ENSG00000140505	0.929024	-2.21036	0.40059	-5.51775	3.43364e-08	2.73061e-07
ENSG00000140506	13.4815	-0.184435	0.37246	-0.495181	0.620472	0.724508
ENSG00000140511	606.307	1.32836	0.229593	5.78574	7.21947e-09	6.38905e-08
ENSG00000140519	39.818	-0.156405	0.336659	-0.464581	0.642232	0.74317
ENSG00000140521	1289.73	-0.679828	0.0811871	-8.3736	5.5885e-17	1.44707e-15
ENSG00000140522	8.74595	1.65878	0.446962	3.71123	0.000206253	0.000769678
ENSG00000140525	1010.57	1.13169	0.110854	10.2089	1.80935e-24	9.47696e-23
ENSG00000140526	3188.21	-0.0249286	0.167354	-0.148958	0.881587	0.926894
ENSG00000140527	327.391	1.53361	0.185159	8.28266	1.20457e-16	2.99836e-15
ENSG00000140534	225.174	2.68948	0.152697	17.6132	1.95099e-69	8.71443e-67
ENSG00000140543	175.529	-0.207059	0.0786818	-2.6316	0.00849848	0.0210272
ENSG00000140545	2168.41	0.622331	0.205266	3.03183	0.00243073	0.0070223
ENSG00000140548	1675.92	1.26408	0.0905825	13.955	2.93254e-44	4.81177e-42
ENSG00000140553	2757.21	-0.189715	0.0989736	-1.91683	0.0552596	0.104871
ENSG00000140557	33.9377	-0.72924	0.253457	-2.87718	0.00401251	0.0109081
ENSG00000140563	105.85	-0.031502	0.216141	-0.145747	0.884121	0.928648
ENSG00000140564	1621.82	0.323376	0.121746	2.65614	0.00790404	0.0197662
ENSG00000140575	4654.01	0.372236	0.0795138	4.6814	2.8492e-06	1.5875e-05
ENSG00000140577	610.316	-0.55616	0.0977195	-5.69139	1.26009e-08	1.07721e-07
ENSG00000140598	464.875	-0.316065	0.0721775	-4.379	1.19227e-05	5.80434e-05
ENSG00000140600	24.1793	0.537281	0.312869	1.71727	0.0859293	0.152141
ENSG00000140612	381.136	-0.158149	0.0694146	-2.27832	0.0227074	0.0493693
ENSG00000140623	16.4911	0.596274	0.237209	2.51371	0.0119468	0.0283382
ENSG00000140632	2036.03	0.193583	0.0644737	3.00251	0.00267762	0.00763542
ENSG00000140650	404.038	0.558056	0.0826749	6.75	1.47841e-11	1.98438e-10
ENSG00000140675	5280.72	0.168707	0.190722	0.884571	0.376388	0.499128
ENSG00000140678	333.358	0.0407836	0.143112	0.284978	0.775661	0.85004
ENSG00000140682	340.399	-0.0418191	0.122816	-0.340501	0.733479	0.817519
ENSG00000140688	1637.82	0.198628	0.0778779	2.55051	0.0107565	0.0258272
ENSG00000140691	440.305	0.00952981	0.104935	0.0908164	0.927638	0.956786
ENSG00000140694	901.483	0.801415	0.0772973	10.368	3.46867e-25	1.92332e-23
ENSG00000140740	3191.32	-0.781761	0.0673345	-11.6101	3.66138e-31	3.01923e-29
ENSG00000140743	685.603	0.154777	0.0865181	1.78895	0.0736225	0.133799
ENSG00000140749	139.275	-0.0538297	0.258093	-0.208566	0.834787	0.894116
ENSG00000140795	11.3857	-0.137501	0.225605	-0.609474	0.54221	0.654293
ENSG00000140798	126.801	0.0514736	0.395036	0.130301	0.896328	0.937428
ENSG00000140807	104.673	-1.10425	0.16335	-6.76006	1.37931e-11	1.85756e-10
ENSG00000140829	410.623	0.153524	0.0804878	1.90742	0.0564668	0.106784
ENSG00000140830	164.577	0.100028	0.0982782	1.01781	0.30877	0.426292
ENSG00000140832	225.169	0.0595428	0.199372	0.298652	0.765206	0.841726
ENSG00000140835	16.0898	0.797004	0.300579	2.65156	0.00801201	0.0199679
ENSG00000140836	1074.41	-0.0887194	0.110649	-0.801811	0.422662	0.544104
ENSG00000140839	13.545	0.205522	0.250733	0.819687	0.412395	0.534051
ENSG00000140848	400.674	0.168159	0.0979403	1.71695	0.0859884	0.152212
ENSG00000140854	332.088	-0.220074	0.0975113	-2.25691	0.0240138	0.0517627
ENSG00000140859	490.718	0.427483	0.134234	3.18461	0.00144947	0.00445906
ENSG00000140873	117.445	-0.0578478	0.247108	-0.234099	0.814908	0.87909
ENSG00000140876	76.0501	-0.161175	0.144245	-1.11737	0.263837	0.377446
ENSG00000140905	124.47	-0.358124	0.103884	-3.44736	0.000566087	0.00190632
ENSG00000140932	21.232	-1.52487	0.156749	-9.72816	2.28701e-22	1.00478e-20
ENSG00000140937	1950.32	0.371382	0.160068	2.32015	0.020333	0.0449176
ENSG00000140939	794.507	0.134129	0.128021	1.04771	0.294773	0.411097
ENSG00000140941	864.139	0.760664	0.0815134	9.33177	1.04115e-20	3.8136e-19
ENSG00000140943	2705.85	-0.137029	0.0751458	-1.82351	0.0682256	0.125523
ENSG00000140948	719.637	-0.173153	0.0773396	-2.23887	0.0251643	0.053816
ENSG00000140950	445.879	0.185907	0.119194	1.5597	0.11883	0.198544
ENSG00000140955	33.0123	1.04086	0.283195	3.67543	0.00023745	0.000872333
ENSG00000140961	131.772	0.270264	0.191265	1.41304	0.157645	0.250043
ENSG00000140968	353.093	0.351501	0.174855	2.01024	0.0444059	0.0873131
ENSG00000140983	1178.06	0.167159	0.119643	1.39715	0.162368	0.256321
ENSG00000140986	8.32146	0.387734	0.236752	1.63772	0.10148	0.174468
ENSG00000140987	372.094	-0.0950786	0.0858055	-1.10807	0.267831	0.3817
ENSG00000140988	11772.5	-0.43427	0.129949	-3.34186	0.000832187	0.00269355
ENSG00000140990	96.0446	-0.161501	0.127105	-1.27062	0.203864	0.307287
ENSG00000140992	273.426	-0.305783	0.125838	-2.42997	0.0151001	0.0347163
ENSG00000140993	245.251	-0.351926	0.0915757	-3.84301	0.000121537	0.000479141
ENSG00000140995	542.457	-0.511042	0.0982578	-5.20103	1.98186e-07	1.37127e-06
ENSG00000141002	2180.92	-0.012884	0.084246	-0.152933	0.878451	0.92523
ENSG00000141012	803.023	0.605875	0.0964858	6.27943	3.39826e-10	3.71223e-09
ENSG00000141013	788.038	0.114926	0.0909362	1.26381	0.206299	0.310318
ENSG00000141027	2585.26	-0.0691728	0.0787556	-0.878323	0.379769	0.502029
ENSG00000141030	504.147	0.144018	0.0739092	1.94858	0.0513453	0.0986419
ENSG00000141034	254.671	-1.0312	0.085496	-12.0614	1.68979e-33	1.589e-31
ENSG00000141040	120.079	0.0397548	0.0963966	0.412409	0.68004	0.774491
ENSG00000141052	17.311	-1.54593	0.203105	-7.61146	2.71024e-14	5.18818e-13
ENSG00000141076	586.469	-0.0926198	0.0811354	-1.14155	0.253643	0.36589
ENSG00000141084	731.379	-0.512832	0.0651553	-7.87092	3.52052e-15	7.50795e-14
ENSG00000141086	34.8072	0.0558857	0.145343	0.38451	0.700601	0.791739
ENSG00000141096	2.58028	-0.265044	0.259546	-1.02118	0.307167	0.424589
ENSG00000141098	1562.62	0.41179	0.0930848	4.42381	9.69747e-06	4.81579e-05
ENSG00000141101	667.144	-0.32628	0.10383	-3.14244	0.00167543	0.00507052
ENSG00000141127	257.046	0.0092363	0.0747659	0.123536	0.901683	0.94113
ENSG00000141161	11.663	-1.43434	0.205875	-6.96707	3.23602e-12	4.76077e-11
ENSG00000141179	128.334	0.392461	0.117864	3.32978	0.000869137	0.00280131
ENSG00000141198	2137.26	0.550256	0.116548	4.72128	2.34361e-06	1.32741e-05
ENSG00000141219	548.983	-0.431897	0.101806	-4.24234	2.21197e-05	0.000102474
ENSG00000141255	12.0311	-0.965478	0.270445	-3.56996	0.000357032	0.00126177
ENSG00000141258	874.307	-0.184527	0.107123	-1.72258	0.0849646	0.150848
ENSG00000141279	2005.36	0.0368102	0.0859533	0.428258	0.668463	0.764719
ENSG00000141293	696.218	-0.157564	0.176231	-0.894072	0.371283	0.494061
ENSG00000141294	94.1936	1.57473	0.173217	9.09113	9.80118e-20	3.23432e-18
ENSG00000141295	316.851	-0.0555043	0.130014	-0.426911	0.669444	0.765515
ENSG00000141298	737.337	-0.489947	0.144571	-3.38898	0.00070152	0.00231062
ENSG00000141314	53.8682	-0.0595974	0.246029	-0.242237	0.808596	0.874182
ENSG00000141316	0.781496	0.436983	0.503355	0.868141	0.385317	0.507653
ENSG00000141337	4586.36	-1.54363	0.190125	-8.11902	4.69963e-16	1.09048e-14
ENSG00000141338	389.321	-0.373036	0.227403	-1.64042	0.100919	0.17367
ENSG00000141349	969.06	0.00190466	0.106108	0.0179502	0.985679	0.991732
ENSG00000141371	2.99906	-1.29565	0.282026	-4.59409	4.34645e-06	2.34533e-05
ENSG00000141380	719.925	0.163	0.0925833	1.76057	0.0783104	0.141027
ENSG00000141384	146.144	-0.253502	0.166664	-1.52104	0.128251	0.21106
ENSG00000141385	1811.21	1.65642	0.0840794	19.7006	2.12946e-86	1.55644e-83
ENSG00000141401	511.212	0.637675	0.163352	3.90367	9.47433e-05	0.000383263
ENSG00000141404	6847.14	-2.58027	0.149652	-17.2418	1.28928e-66	5.18292e-64
ENSG00000141424	4761.24	-0.276169	0.229028	-1.20583	0.227883	0.335656
ENSG00000141425	650.685	0.161935	0.105032	1.54177	0.123128	0.204303
ENSG00000141428	264.042	-0.107746	0.0884551	-1.21809	0.223191	0.330243
ENSG00000141429	631.761	-0.18369	0.112256	-1.63635	0.101767	0.174868
ENSG00000141431	42.2243	-2.1809	0.290586	-7.50517	6.13492e-14	1.12871e-12
ENSG00000141433	8.88958	-0.371851	0.526725	-0.705968	0.480208	0.59891
ENSG00000141434	6.38395	0.656766	0.228758	2.87101	0.00409163	0.0110878
ENSG00000141441	212.327	-0.598766	0.139493	-4.29244	1.76718e-05	8.33079e-05
ENSG00000141446	480.065	-0.285365	0.069249	-4.12086	3.77467e-05	0.00016673
ENSG00000141447	1018	-1.11363	0.111645	-9.9748	1.96496e-23	9.51703e-22
ENSG00000141448	135.629	-0.0757812	0.168322	-0.450217	0.652554	0.751599
ENSG00000141452	1379.06	0.146512	0.0760283	1.92707	0.0539709	0.102838
ENSG00000141456	1027.99	0.525556	0.0805094	6.52788	6.67091e-11	8.08351e-10
ENSG00000141458	793.985	-0.341091	0.0764254	-4.46306	8.07984e-06	4.08694e-05
ENSG00000141469	77.3398	-1.43215	0.275186	-5.20431	1.9472e-07	1.35019e-06
ENSG00000141480	475.857	0.0563401	0.0898501	0.627045	0.53063	0.644061
ENSG00000141485	16.0883	-0.323376	0.274831	-1.17664	0.23934	0.349554
ENSG00000141497	134.92	0.20012	0.140669	1.42263	0.154845	0.246554
ENSG00000141499	130.667	0.116597	0.108715	1.07249	0.283499	0.39887
ENSG00000141503	954.264	-0.187895	0.0806849	-2.32875	0.0198721	0.0440627
ENSG00000141504	266.726	-1.09881	0.236119	-4.65363	3.26149e-06	1.79053e-05
ENSG00000141505	30.7358	-0.448588	0.166554	-2.69335	0.00707373	0.0179438
ENSG00000141510	480.961	-0.412149	0.109645	-3.75894	0.000170635	0.000648041
ENSG00000141519	864.008	0.267974	0.125135	2.14148	0.0322357	0.0664382
ENSG00000141522	602.307	-0.0169084	0.0996386	-0.169697	0.865248	0.916427
ENSG00000141524	727.73	0.352513	0.126764	2.78087	0.0054213	0.0142117
ENSG00000141527	172.45	0.102262	0.148397	0.689108	0.490755	0.608571
ENSG00000141540	173.573	-0.0227111	0.127098	-0.17869	0.858181	0.911042
ENSG00000141542	429.88	-0.0718011	0.0991859	-0.723904	0.469124	0.589117
ENSG00000141543	1322.46	0.19692	0.0915804	2.15024	0.0315359	0.0652804
ENSG00000141551	1726.7	0.0735758	0.070987	1.03647	0.299983	0.416593
ENSG00000141552	593.887	-0.28813	0.139289	-2.06858	0.0385858	0.07748
ENSG00000141556	3503.8	0.594042	0.0899184	6.60646	3.9361e-11	4.95247e-10
ENSG00000141560	705.607	0.144012	0.0915788	1.57255	0.115822	0.194408
ENSG00000141562	794.764	-0.162441	0.0923878	-1.75825	0.0787054	0.141707
ENSG00000141564	883.075	-0.106791	0.0843233	-1.26645	0.205354	0.309098
ENSG00000141568	1138.19	0.0100103	0.0948297	0.10556	0.915931	0.949776
ENSG00000141569	204.81	-0.560358	0.118931	-4.71162	2.45757e-06	1.38853e-05
ENSG00000141570	152.018	-0.461126	0.141691	-3.25446	0.00113609	0.00358874
ENSG00000141574	425.61	-0.396021	0.171819	-2.30488	0.0211736	0.0465188
ENSG00000141576	279	-2.16848	0.169403	-12.8007	1.62549e-37	1.88043e-35
ENSG00000141577	399.494	0.817823	0.12457	6.56516	5.19755e-11	6.39664e-10
ENSG00000141579	92.3584	-0.738549	0.296057	-2.49462	0.0126091	0.0296772
ENSG00000141580	1787.31	0.253431	0.0916977	2.76376	0.00571389	0.0148865
ENSG00000141582	861.18	-0.34409	0.137618	-2.50033	0.0124079	0.029275
ENSG00000141622	188.637	-1.16255	0.185829	-6.25602	3.94932e-10	4.27356e-09
ENSG00000141627	1058.08	-0.724141	0.0843199	-8.58802	8.8482e-18	2.4874e-16
ENSG00000141639	79.366	-0.420112	0.331962	-1.26554	0.205677	0.309468
ENSG00000141642	183.305	-0.231157	0.118563	-1.94965	0.0512174	0.0984315
ENSG00000141644	930.307	-0.0938317	0.0714809	-1.31268	0.18929	0.289537
ENSG00000141655	66.202	-0.247569	0.184493	-1.34189	0.179633	0.277741
ENSG00000141664	783.734	-0.194414	0.086902	-2.23717	0.0252755	0.0540179
ENSG00000141665	97.024	0.329334	0.173886	1.89397	0.0582294	0.109461
ENSG00000141668	196.272	0.327737	0.512969	0.638902	0.522886	0.637744
ENSG00000141698	587.405	-0.214842	0.097996	-2.19236	0.0283536	0.0595724
ENSG00000141699	1409.55	-0.0354701	0.0805999	-0.440076	0.659882	0.757766
ENSG00000141736	6928.08	-0.362993	0.233507	-1.55452	0.120059	0.200234
ENSG00000141738	1046.91	-0.345437	0.229197	-1.50716	0.131768	0.215745
ENSG00000141741	1123.3	-0.359718	0.224006	-1.60584	0.108309	0.184044
ENSG00000141744	76.8606	-0.00302236	0.375235	-0.00805456	0.993573	0.996108
ENSG00000141748	10.6695	-0.279886	0.296798	-0.943018	0.345672	0.46721
ENSG00000141750	848.907	-0.0525602	0.365199	-0.143922	0.885562	0.929554
ENSG00000141753	8201.6	-0.108192	0.161524	-0.669817	0.502974	0.619709
ENSG00000141756	2106.44	-0.150549	0.139986	-1.07546	0.28217	0.39752
ENSG00000141759	499.644	0.543986	0.116857	4.65516	3.23737e-06	1.77911e-05
ENSG00000141837	155.766	-0.633288	0.181251	-3.49398	0.000475877	0.00163232
ENSG00000141858	555.994	0.043507	0.121654	0.35763	0.72062	0.807282
ENSG00000141867	733.605	0.097322	0.085512	1.13811	0.255075	0.367494
ENSG00000141873	735.41	-0.0608198	0.111268	-0.546606	0.58465	0.69279
ENSG00000141905	1000.23	-0.556075	0.102555	-5.42223	5.88606e-08	4.4878e-07
ENSG00000141933	134.179	0.858269	0.160252	5.35576	8.51993e-08	6.2902e-07
ENSG00000141934	1351.82	0.421208	0.132749	3.17297	0.00150886	0.00462055
ENSG00000141946	3.87087	-0.650694	0.278534	-2.33614	0.0194838	0.0433212
ENSG00000141956	172.083	-0.409635	0.08588	-4.76985	1.84365e-06	1.06948e-05
ENSG00000141959	2551.99	-0.0843628	0.101342	-0.832458	0.40515	0.526748
ENSG00000141968	204.627	-0.00947044	0.138306	-0.0684745	0.945408	0.967943
ENSG00000141971	576.013	-0.130589	0.101928	-1.28119	0.200128	0.302872
ENSG00000141977	20.5328	1.56181	0.267135	5.84652	5.01959e-09	4.5576e-08
ENSG00000141985	470.155	-0.0342306	0.081171	-0.42171	0.673237	0.768812
ENSG00000141994	234.041	0.252662	0.114818	2.20054	0.0277685	0.0585519
ENSG00000142002	1680.89	-0.16882	0.0949559	-1.77787	0.0754245	0.136595
ENSG00000142025	7.464	0.502959	0.441786	1.13847	0.254925	0.367344
ENSG00000142039	772.607	-0.141363	0.0682471	-2.07134	0.0383268	0.0770638
ENSG00000142046	476.279	-0.46965	0.115003	-4.08381	4.43033e-05	0.000192798
ENSG00000142065	273.329	-0.162849	0.0841458	-1.93532	0.0529506	0.10129
ENSG00000142082	634.556	-0.0325735	0.0938676	-0.347015	0.72858	0.813236
ENSG00000142089	4965.97	-0.275153	0.158128	-1.74007	0.0818475	0.146289
ENSG00000142102	1613.21	0.0944321	0.229425	0.411604	0.68063	0.774888
ENSG00000142149	136.781	-0.146892	0.185319	-0.792642	0.427986	0.54955
ENSG00000142156	9968.93	0.3831	0.170678	2.24457	0.0247957	0.0531903
ENSG00000142166	1155.61	-0.267068	0.0680391	-3.92521	8.66549e-05	0.000353568
ENSG00000142168	2970.42	0.357124	0.0915784	3.89965	9.63333e-05	0.000389206
ENSG00000142173	17155.9	0.653431	0.163772	3.98988	6.61054e-05	0.000276026
ENSG00000142178	36.0486	-0.736696	0.337706	-2.18147	0.0291488	0.0609746
ENSG00000142182	4.02106	-0.59321	0.345036	-1.71927	0.0855653	0.151663
ENSG00000142185	963.779	-0.463509	0.154281	-3.00431	0.00266181	0.00759687
ENSG00000142186	1264.88	-0.03577	0.0901073	-0.396971	0.691388	0.783973
ENSG00000142188	698.466	0.205841	0.0717462	2.86901	0.00411756	0.011147
ENSG00000142192	2933.45	-0.330335	0.125479	-2.63259	0.00847369	0.0209755
ENSG00000142197	1365.54	0.0319594	0.10354	0.308667	0.757575	0.836031
ENSG00000142207	817.219	-0.549206	0.0853969	-6.43121	1.26591e-10	1.47613e-09
ENSG00000142208	1794.48	-0.326084	0.0971182	-3.3576	0.000786226	0.00255921
ENSG00000142224	40.5709	1.84007	0.360841	5.09939	3.40742e-07	2.25386e-06
ENSG00000142227	391.587	0.354206	0.129087	2.74393	0.00607087	0.0156998
ENSG00000142230	580.328	-0.237968	0.0781001	-3.04696	0.00231172	0.00672804
ENSG00000142233	115.106	0.167184	0.183709	0.91005	0.362796	0.485297
ENSG00000142235	473.035	0.534819	0.173586	3.08101	0.00206302	0.00610366
ENSG00000142273	497.863	-0.0682352	0.166064	-0.410897	0.681148	0.775314
ENSG00000142279	295.914	0.352837	0.141121	2.50024	0.0124109	0.029275
ENSG00000142319	13.3066	-0.334796	0.281881	-1.18772	0.234942	0.344288
ENSG00000142327	1004.44	-0.239319	0.0882897	-2.71061	0.00671598	0.0171635
ENSG00000142330	282.247	-0.0891956	0.105992	-0.841533	0.400049	0.521888
ENSG00000142347	621.049	0.558913	0.118683	4.70929	2.4858e-06	1.40104e-05
ENSG00000142405	24.9158	0.530083	0.174383	3.03976	0.00236768	0.00687101
ENSG00000142408	18.4293	0.415964	0.194678	2.13668	0.0326241	0.0670925
ENSG00000142409	463.872	0.249919	0.113748	2.19713	0.0280111	0.0589673
ENSG00000142444	130.436	-0.253755	0.214827	-1.18121	0.237521	0.347497
ENSG00000142449	94.4498	0.398007	0.297172	1.33931	0.180469	0.278711
ENSG00000142453	785.978	0.0713838	0.0737371	0.968084	0.333002	0.453057
ENSG00000142459	211.379	-0.0826603	0.0915411	-0.902986	0.366533	0.489349
ENSG00000142484	2.92896	1.40812	0.343135	4.10369	4.06614e-05	0.000178303
ENSG00000142494	74.3886	0.188453	0.189217	0.995962	0.319269	0.438227
ENSG00000142512	28.4515	-0.115225	0.164341	-0.701134	0.48322	0.601818
ENSG00000142513	11.2094	-0.296592	0.268344	-1.10527	0.269044	0.383021
ENSG00000142515	24.3482	-0.0610053	0.515831	-0.118266	0.905857	0.943467
ENSG00000142530	62.9814	0.26288	0.149833	1.75449	0.0793472	0.142655
ENSG00000142534	12704.6	-0.297513	0.113043	-2.63185	0.00849202	0.0210144
ENSG00000142538	0.601065	-0.447277	0.621073	-0.720168	0.471422	0.590794
ENSG00000142541	18691.8	-0.0201083	0.115946	-0.173428	0.862315	0.913922
ENSG00000142544	59.0639	0.434804	0.12406	3.50478	0.000456977	0.00157315
ENSG00000142546	738.843	0.200384	0.108643	1.84443	0.0651208	0.120833
ENSG00000142549	10.2232	0.325163	0.258503	1.25787	0.208439	0.312623
ENSG00000142552	740.075	0.379632	0.163629	2.32008	0.0203368	0.0449197
ENSG00000142556	74.9848	-0.660364	0.121115	-5.45239	4.96979e-08	3.83834e-07
ENSG00000142583	110.772	-0.906003	0.188303	-4.81141	1.49867e-06	8.87286e-06
ENSG00000142599	1469.39	-0.675703	0.108412	-6.23271	4.58439e-10	4.91446e-09
ENSG00000142606	1566.85	-0.72398	0.161503	-4.48276	7.36821e-06	3.76608e-05
ENSG00000142611	110.701	-1.28037	0.169715	-7.54428	4.54803e-14	8.48858e-13
ENSG00000142615	11.3815	0.205693	0.24403	0.842902	0.399283	0.521227
ENSG00000142619	45.6709	1.03942	0.347614	2.99015	0.00278845	0.00790938
ENSG00000142623	10.6338	1.30319	0.304209	4.28386	1.83674e-05	8.6334e-05
ENSG00000142627	274.975	0.256504	0.131532	1.95013	0.0511609	0.0983698
ENSG00000142632	616.088	0.113372	0.12152	0.932951	0.350845	0.472825
ENSG00000142634	672.569	0.47257	0.1166	4.05293	5.05794e-05	0.000216827
ENSG00000142655	731.013	-0.312937	0.0786808	-3.97729	6.97043e-05	0.000290149
ENSG00000142657	1631.79	0.0708563	0.0961009	0.737311	0.460933	0.581364
ENSG00000142661	53.9469	-1.07275	0.181182	-5.92081	3.20352e-09	2.9897e-08
ENSG00000142669	1901.65	0.18778	0.120858	1.55373	0.12025	0.200458
ENSG00000142675	563.715	0.441128	0.113314	3.89297	9.90238e-05	0.000399173
ENSG00000142676	8532.28	-0.367587	0.108264	-3.3953	0.000685541	0.00226541
ENSG00000142677	26.5839	0.245945	0.200008	1.22967	0.218819	0.325045
ENSG00000142684	246.819	0.596266	0.156219	3.81686	0.000135159	0.000527643
ENSG00000142686	264.701	-0.47008	0.0943715	-4.98117	6.32019e-07	4.00113e-06
ENSG00000142687	2504.03	0.198089	0.0817144	2.42416	0.015344	0.035212
ENSG00000142694	643.585	-0.0501446	0.202562	-0.247551	0.804481	0.87182
ENSG00000142698	6.98149	1.28096	0.460628	2.78091	0.00542068	0.0142117
ENSG00000142700	3.75827	0.335173	0.523145	0.640688	0.521725	0.636826
ENSG00000142731	159.776	-0.180843	0.128827	-1.40377	0.160387	0.253616
ENSG00000142733	498.026	0.246844	0.114801	2.15018	0.0315409	0.0652822
ENSG00000142748	37.5116	0.0433263	0.153325	0.282578	0.777501	0.851437
ENSG00000142751	577.515	0.25737	0.0676295	3.80559	0.000141468	0.000549336
ENSG00000142765	764.214	-0.177675	0.145691	-1.21953	0.222642	0.329689
ENSG00000142789	1.37127	0.00971774	0.406356	0.0239143	0.980921	0.98966
ENSG00000142794	607.45	-0.454535	0.10352	-4.39077	1.12948e-05	5.53385e-05
ENSG00000142798	432.471	-0.130547	0.202576	-0.644434	0.519294	0.634793
ENSG00000142856	734.456	0.0773523	0.0857949	0.901596	0.367272	0.490143
ENSG00000142864	2926.69	0.0255794	0.0716318	0.357096	0.72102	0.807606
ENSG00000142867	365.095	0.2006	0.0835234	2.40172	0.016318	0.0371346
ENSG00000142871	2894.16	-0.488466	0.173513	-2.81516	0.00487531	0.0129407
ENSG00000142875	524.049	-0.647249	0.259555	-2.49369	0.0126423	0.0297336
ENSG00000142892	2488.8	-0.192095	0.0972143	-1.97599	0.0481555	0.0934516
ENSG00000142910	843.357	0.264707	0.172931	1.53071	0.125841	0.207925
ENSG00000142920	447.929	0.36073	0.0947077	3.80887	0.000139601	0.000542874
ENSG00000142937	12632.1	-0.0239184	0.114035	-0.209746	0.833866	0.893368
ENSG00000142945	393.174	1.90961	0.148028	12.9003	4.48156e-38	5.41831e-36
ENSG00000142949	5983.17	0.261083	0.108906	2.39733	0.016515	0.0375054
ENSG00000142959	15.924	-0.191429	0.208298	-0.919015	0.358088	0.480559
ENSG00000142961	253.033	-0.132461	0.0790273	-1.67614	0.09371	0.163575
ENSG00000142973	245.556	0.585766	0.273503	2.14172	0.0322161	0.0664062
ENSG00000143001	66.1324	0.669531	0.208941	3.2044	0.00135344	0.00419251
ENSG00000143006	0.95705	0.12776	0.536082	0.238322	0.811631	0.876387
ENSG00000143013	550.483	0.0395409	0.173844	0.227451	0.820073	0.882986
ENSG00000143028	19.7844	0.316465	0.158521	1.99635	0.0458955	0.0898465
ENSG00000143032	0.526397	2.32911	0.770337	3.0235	0.0024987	0.0071931
ENSG00000143033	398.192	-0.0436754	0.0955649	-0.457023	0.647654	0.747723
ENSG00000143036	431.218	0.0224705	0.121763	0.184543	0.853587	0.907903
ENSG00000143061	1384.47	-0.405611	0.12659	-3.20413	0.00135469	0.00419558
ENSG00000143067	153.55	0.620824	0.134125	4.62869	3.67988e-06	2.00313e-05
ENSG00000143079	479.125	-0.162488	0.100554	-1.61593	0.10611	0.181073
ENSG00000143093	514.045	0.169381	0.0600766	2.81941	0.0048112	0.012798
ENSG00000143106	1547.65	0.759238	0.072092	10.5315	6.18351e-26	3.68262e-24
ENSG00000143107	7.0584	-0.0848906	0.26422	-0.321287	0.747993	0.828641
ENSG00000143110	267.089	0.267311	0.124948	2.13938	0.0324047	0.0667265
ENSG00000143119	713.096	0.25582	0.15293	1.67279	0.094369	0.164511
ENSG00000143125	5.33367	0.807939	0.35746	2.26022	0.0238076	0.0513999
ENSG00000143126	2322.82	-0.121355	0.165107	-0.735006	0.462336	0.582767
ENSG00000143127	171.243	-0.0071923	0.175515	-0.0409783	0.967313	0.981739
ENSG00000143147	255.302	0.0385805	0.158533	0.24336	0.807726	0.873629
ENSG00000143149	1908.85	-0.226144	0.0840829	-2.68954	0.00715503	0.0181357
ENSG00000143153	1900.65	0.326171	0.164647	1.98103	0.0475877	0.092562
ENSG00000143155	327.128	0.338797	0.0746568	4.53805	5.67759e-06	2.98254e-05
ENSG00000143156	545.129	0.0986126	0.0965739	1.02111	0.307202	0.42459
ENSG00000143157	2268.53	0.0968656	0.0980151	0.988272	0.32302	0.442109
ENSG00000143158	1932.96	-0.0702949	0.130105	-0.540295	0.588994	0.696603
ENSG00000143162	1688.83	-0.311099	0.0885075	-3.51495	0.000439837	0.00152229
ENSG00000143164	2007.16	-0.25491	0.0885255	-2.8795	0.00398303	0.0108389
ENSG00000143167	8.88667	-0.0159901	0.200249	-0.079851	0.936356	0.962208
ENSG00000143171	19.1621	-0.135131	0.232129	-0.58214	0.560472	0.670815
ENSG00000143178	194.665	-0.0983057	0.145744	-0.674508	0.499988	0.617023
ENSG00000143179	445.865	0.464059	0.10807	4.29407	1.7543e-05	8.28315e-05
ENSG00000143183	1802.44	0.28819	0.0762323	3.78041	0.000156567	0.000600287
ENSG00000143184	15.1423	-0.314431	0.229348	-1.37098	0.170382	0.266256
ENSG00000143185	9.85242	-0.327149	0.263427	-1.24189	0.214276	0.319743
ENSG00000143190	239.882	0.171938	0.111562	1.54118	0.123272	0.204416
ENSG00000143194	21.7305	-0.0884857	0.340801	-0.25964	0.795141	0.864728
ENSG00000143195	33.9362	1.03297	0.183763	5.62119	1.89645e-08	1.57394e-07
ENSG00000143196	836.332	-0.297991	0.197278	-1.51052	0.130912	0.214583
ENSG00000143198	1637.38	0.111194	0.101811	1.09217	0.274758	0.389399
ENSG00000143199	118.514	-0.134299	0.195368	-0.687417	0.49182	0.609484
ENSG00000143207	1023.76	-0.113858	0.0823292	-1.38296	0.166677	0.261582
ENSG00000143217	1142.8	0.0690425	0.14195	0.486385	0.626695	0.73013
ENSG00000143222	1680.64	0.180233	0.0888617	2.02824	0.0425355	0.0841499
ENSG00000143224	530.565	0.34763	0.103813	3.34862	0.000812145	0.00263505
ENSG00000143226	482.887	0.542195	0.141264	3.83817	0.000123954	0.000487927
ENSG00000143228	355.462	0.329123	0.174661	1.88435	0.0595172	0.111608
ENSG00000143252	163.13	-0.638117	0.214383	-2.97653	0.00291534	0.00824023
ENSG00000143256	620.498	1.08142	0.117809	9.17945	4.33287e-20	1.48239e-18
ENSG00000143257	1135.97	-0.91736	0.242842	-3.77761	0.000158343	0.000606629
ENSG00000143258	927.803	-0.0550063	0.0817456	-0.672896	0.501013	0.617909
ENSG00000143278	2.18784	-0.29506	0.409711	-0.720166	0.471423	0.590794
ENSG00000143294	1465	0.352307	0.0685792	5.13723	2.78819e-07	1.8822e-06
ENSG00000143297	189.447	-0.25756	0.290738	-0.885883	0.375681	0.498387
ENSG00000143303	1070.32	0.129736	0.0988741	1.31214	0.189473	0.289751
ENSG00000143314	1092.21	0.0106911	0.111327	0.0960334	0.923494	0.95454
ENSG00000143318	38.1521	0.19809	0.217069	0.912565	0.361471	0.484089
ENSG00000143319	830.616	0.0919758	0.0736695	1.24849	0.211851	0.316723
ENSG00000143320	5745.06	-0.00452855	0.197376	-0.0229438	0.981695	0.990255
ENSG00000143321	1518.93	0.0798469	0.0971016	0.822303	0.410905	0.532765
ENSG00000143322	225.174	-0.00205365	0.127103	-0.0161573	0.987109	0.992321
ENSG00000143324	399.086	0.174539	0.123725	1.4107	0.158333	0.250911
ENSG00000143333	480.398	-0.378878	0.166714	-2.27262	0.0230493	0.050045
ENSG00000143337	960.354	0.0541237	0.0823513	0.657229	0.511034	0.626997
ENSG00000143340	9.95083	0.190858	0.222724	0.856925	0.391486	0.513718
ENSG00000143341	631.805	0.0624534	0.169865	0.367664	0.713124	0.801594
ENSG00000143344	507.815	-0.487933	0.127873	-3.81577	0.000135757	0.000529589
ENSG00000143353	1032.64	0.442746	0.0881441	5.02298	5.08771e-07	3.26458e-06
ENSG00000143355	3.36166	0.481989	0.608304	0.792349	0.428157	0.549726
ENSG00000143363	768.139	-0.165311	0.0796543	-2.07535	0.0379541	0.0764198
ENSG00000143365	424.843	-0.566843	0.163549	-3.46588	0.000528492	0.0017921
ENSG00000143367	1200.64	0.154467	0.125299	1.23279	0.217653	0.323642
ENSG00000143368	1406.17	0.166512	0.0870704	1.91238	0.0558275	0.105788
ENSG00000143369	528.364	-0.115371	0.238154	-0.484438	0.628075	0.731155
ENSG00000143373	838.447	-0.598256	0.0907322	-6.59364	4.29159e-11	5.36198e-10
ENSG00000143374	482.836	0.0490762	0.085827	0.571804	0.567455	0.676854
ENSG00000143375	1235.31	-0.000831666	0.145922	-0.00569937	0.995453	0.997171
ENSG00000143376	939.024	-0.130345	0.0920577	-1.4159	0.156804	0.249101
ENSG00000143379	1634.92	0.0733161	0.0661732	1.10794	0.267887	0.381745
ENSG00000143382	35.6806	-0.103846	0.19532	-0.531672	0.594953	0.701793
ENSG00000143387	2405.49	-0.547201	0.141742	-3.86054	0.000113138	0.000449645
ENSG00000143390	794.451	-0.258695	0.0928318	-2.78671	0.00532469	0.0140018
ENSG00000143393	1138.77	-0.244098	0.071512	-3.41339	0.000641599	0.00213356
ENSG00000143398	873.992	-0.193778	0.0975932	-1.98557	0.0470812	0.0917321
ENSG00000143401	131.67	-0.033418	0.176044	-0.189828	0.849444	0.904813
ENSG00000143409	1300.29	-0.325156	0.126694	-2.56646	0.0102744	0.0247842
ENSG00000143412	1848.54	1.83147	0.175212	10.4529	1.42123e-25	8.16192e-24
ENSG00000143416	2089.63	-0.625316	0.144795	-4.31862	1.57009e-05	7.49838e-05
ENSG00000143420	663.539	-0.0465003	0.121326	-0.383268	0.701521	0.792308
ENSG00000143434	241.224	-0.0288119	0.132126	-0.218063	0.82738	0.888432
ENSG00000143436	926.369	-0.145049	0.0915822	-1.58381	0.113237	0.190862
ENSG00000143437	400.143	-0.333769	0.0995043	-3.35432	0.000795605	0.00258712
ENSG00000143442	1324	-0.0242728	0.114222	-0.212507	0.831712	0.891654
ENSG00000143443	581.944	-0.181941	0.109384	-1.66332	0.0962485	0.167042
ENSG00000143450	602.699	0.293587	0.140525	2.08921	0.0366889	0.0742178
ENSG00000143452	100.157	1.54191	0.408978	3.77016	0.000163142	0.000623265
ENSG00000143457	1242.66	-0.17404	0.104821	-1.66035	0.0968435	0.16777
ENSG00000143458	492.078	-0.554358	0.093257	-5.94441	2.7745e-09	2.60443e-08
ENSG00000143469	23.0323	1.45302	0.317245	4.58013	4.64685e-06	2.49071e-05
ENSG00000143473	389.257	2.14497	0.225979	9.49193	2.2679e-21	9.0267e-20
ENSG00000143476	330.661	2.40691	0.138788	17.3424	2.2532e-67	9.53461e-65
ENSG00000143479	37.8908	0.296156	0.248111	1.19364	0.232618	0.341535
ENSG00000143486	1154.42	-0.298584	0.0875803	-3.40927	0.000651381	0.0021623
ENSG00000143493	731.102	0.0598913	0.088466	0.676998	0.498407	0.615687
ENSG00000143494	195.049	-0.148178	0.198898	-0.744995	0.456275	0.576733
ENSG00000143498	387.662	-0.296676	0.0841052	-3.52744	0.0004196	0.00146169
ENSG00000143499	624.392	0.11709	0.10363	1.12988	0.258527	0.371138
ENSG00000143502	634.051	0.14461	0.206594	0.699973	0.483944	0.602355
ENSG00000143507	329.54	-0.235595	0.159492	-1.47716	0.139633	0.226204
ENSG00000143512	57.874	1.33535	0.27732	4.81521	1.47042e-06	8.71842e-06
ENSG00000143514	852.092	0.0164291	0.115568	0.142159	0.886954	0.93059
ENSG00000143515	203.953	-0.637916	0.149078	-4.27907	1.87677e-05	8.80351e-05
ENSG00000143520	1.71461	1.6505	0.465126	3.54851	0.000387419	0.00135842
ENSG00000143536	0.556796	0.740947	0.904582	0.819104	0.412727	0.534382
ENSG00000143537	2124.82	-0.0270158	0.113334	-0.238375	0.811591	0.876387
ENSG00000143543	2219.54	-0.100452	0.0992843	-1.01176	0.311655	0.429611
ENSG00000143545	1355.5	0.00332853	0.0964788	0.0345001	0.972478	0.984609
ENSG00000143546	551.374	0.421254	0.393408	1.07078	0.284267	0.399662
ENSG00000143549	1175.89	0.454512	0.0864604	5.25689	1.46514e-07	1.04199e-06
ENSG00000143552	101.698	0.0991968	0.184687	0.537109	0.591192	0.698236
ENSG00000143553	486.685	-0.363035	0.0829784	-4.37505	1.21404e-05	5.89958e-05
ENSG00000143554	464.645	0.224039	0.123144	1.81933	0.0688612	0.126533
ENSG00000143556	447.108	2.74096	0.544716	5.03191	4.85629e-07	3.13359e-06
ENSG00000143569	6537.71	-0.00986545	0.0810268	-0.121755	0.903093	0.942113
ENSG00000143570	2612.73	-0.208658	0.0871456	-2.39435	0.0166496	0.0377718
ENSG00000143575	1180.51	0.102403	0.0841872	1.21638	0.223841	0.330916
ENSG00000143578	1239.69	0.0808611	0.142194	0.568668	0.569582	0.678435
ENSG00000143590	327.078	0.222305	0.161937	1.37278	0.16982	0.265529
ENSG00000143595	1.19197	0.0573551	0.360441	0.159125	0.87357	0.92166
ENSG00000143603	88.5342	-0.059555	0.150483	-0.395759	0.692283	0.784766
ENSG00000143612	978.58	-0.517543	0.0740734	-6.9869	2.8103e-12	4.16111e-11
ENSG00000143614	1108.85	-0.324334	0.086438	-3.75221	0.000175281	0.000664491
ENSG00000143622	104.332	-0.107603	0.0817908	-1.31558	0.188314	0.288308
ENSG00000143624	2253.77	0.33084	0.0826707	4.00191	6.28344e-05	0.000263393
ENSG00000143627	4.10431	0.979341	0.289153	3.38693	0.000706784	0.00232415
ENSG00000143630	166.403	-0.329927	0.126556	-2.60696	0.00913507	0.022375
ENSG00000143631	14.1368	0.580623	0.243118	2.38823	0.0169297	0.0383259
ENSG00000143632	45.4761	0.313952	0.30181	1.04023	0.298234	0.414773
ENSG00000143633	338.562	-0.178759	0.076018	-2.35153	0.0186964	0.0418077
ENSG00000143641	1547.32	0.0626437	0.102135	0.613342	0.53965	0.652351
ENSG00000143643	729.172	0.271175	0.0896675	3.02423	0.00249266	0.00718058
ENSG00000143653	1358.78	-0.206014	0.136209	-1.51248	0.130413	0.213924
ENSG00000143669	1213.35	-0.690247	0.147921	-4.66633	3.06633e-06	1.69555e-05
ENSG00000143674	204.296	0.135115	0.187026	0.722441	0.470023	0.589789
ENSG00000143702	641.671	0.0822672	0.100056	0.822208	0.410958	0.532791
ENSG00000143727	342.875	0.731091	0.0790766	9.24535	2.3448e-20	8.26989e-19
ENSG00000143740	599.407	-0.0378586	0.0793556	-0.477076	0.633308	0.735543
ENSG00000143742	4443.17	0.259655	0.0893933	2.90464	0.00367679	0.0100841
ENSG00000143748	1128.79	-0.0249603	0.0976958	-0.25549	0.798344	0.867215
ENSG00000143751	433.485	-0.133022	0.0848599	-1.56755	0.116986	0.196046
ENSG00000143753	1538.1	-0.388398	0.144661	-2.68489	0.00725534	0.0183206
ENSG00000143756	327.491	-0.0737509	0.111569	-0.661035	0.50859	0.624666
ENSG00000143768	19.5241	-1.04971	0.395546	-2.65383	0.0079583	0.0198712
ENSG00000143771	363.807	0.0134483	0.136617	0.0984381	0.921584	0.953408
ENSG00000143772	466.323	0.0777667	0.107701	0.722058	0.470259	0.589933
ENSG00000143774	2284.83	0.354502	0.105433	3.36234	0.000772841	0.00252075
ENSG00000143776	1326.89	-0.24735	0.120424	-2.054	0.0399756	0.0798022
ENSG00000143786	110.135	-0.227768	0.141793	-1.60634	0.108198	0.183927
ENSG00000143793	296.277	-0.229832	0.146761	-1.56602	0.117343	0.196489
ENSG00000143797	1286.42	0.211358	0.137841	1.53335	0.12519	0.206997
ENSG00000143799	3213.16	-0.166078	0.0806106	-2.06025	0.0393744	0.0787587
ENSG00000143801	505.493	-0.137801	0.0868507	-1.58664	0.112593	0.190078
ENSG00000143811	1321.29	-0.212862	0.0939582	-2.2655	0.023482	0.0508403
ENSG00000143815	741.969	-0.134809	0.122463	-1.10081	0.270978	0.385263
ENSG00000143816	313.664	-0.0801081	0.167157	-0.479239	0.631768	0.734179
ENSG00000143819	6077.43	-0.41462	0.120895	-3.42959	0.000604503	0.00202298
ENSG00000143839	16.4373	0.889264	0.254058	3.50023	0.000464851	0.00159786
ENSG00000143845	767.968	0.652478	0.169691	3.84508	0.000120512	0.000475541
ENSG00000143847	195.6	0.254258	0.209484	1.21374	0.224848	0.332119
ENSG00000143850	2289.01	-0.120389	0.1255	-0.959277	0.337419	0.458165
ENSG00000143851	156.157	0.462542	0.170213	2.71743	0.00657915	0.0168702
ENSG00000143858	113.766	0.277136	0.161664	1.71428	0.0864778	0.152977
ENSG00000143862	997.934	0.205066	0.0748047	2.74136	0.00611861	0.0158103
ENSG00000143867	193.602	-0.15551	0.274217	-0.567106	0.570642	0.679309
ENSG00000143869	8.79872	-1.24955	0.268539	-4.65316	3.26894e-06	1.79401e-05
ENSG00000143870	2446.32	-0.00462905	0.105129	-0.044032	0.964879	0.980489
ENSG00000143882	285.503	-0.35503	0.234529	-1.5138	0.130076	0.213518
ENSG00000143891	374.51	-0.275367	0.126353	-2.17935	0.0293057	0.0612472
ENSG00000143919	92.2623	-0.121869	0.128152	-0.950969	0.34162	0.46259
ENSG00000143921	6.21493	-1.3525	0.279899	-4.83209	1.35107e-06	8.05232e-06
ENSG00000143924	604.651	-0.0471214	0.112126	-0.420255	0.674299	0.769552
ENSG00000143933	7975.34	0.291452	0.0787873	3.69923	0.000216253	0.000801971
ENSG00000143942	25.8833	0.292656	0.253916	1.15257	0.249087	0.360741
ENSG00000143947	3182.89	-1.20391	0.113432	-10.6135	2.57992e-26	1.55959e-24
ENSG00000143951	747.73	-0.17172	0.0919681	-1.86717	0.0618775	0.115468
ENSG00000143952	583.877	0.166112	0.075078	2.21253	0.0269302	0.0570857
ENSG00000143954	0.0378087	-0.36491	3.62877	-0.10056	0.9199	0.952233
ENSG00000143970	537.674	-0.272409	0.149561	-1.82139	0.068548	0.126
ENSG00000143971	375.598	-0.257715	0.0703871	-3.66139	0.000250848	0.000917362
ENSG00000143977	257.057	0.627623	0.0998408	6.28624	3.25252e-10	3.56757e-09
ENSG00000143994	65.0913	0.230964	0.151742	1.52208	0.127989	0.210689
ENSG00000143995	309.898	0.0205513	0.135446	0.15173	0.8794	0.925915
ENSG00000144015	1.59197	1.39044	0.707659	1.96485	0.0494319	0.0956517
ENSG00000144021	672.464	0.0633652	0.0636172	0.996039	0.319231	0.438227
ENSG00000144026	397.784	-0.383351	0.0960657	-3.99052	6.59298e-05	0.000275579
ENSG00000144028	3856.49	0.0584222	0.0608804	0.959622	0.337245	0.457977
ENSG00000144029	890.883	0.248907	0.0750756	3.31541	0.00091508	0.00293468
ENSG00000144031	34.2057	-1.3476	0.141546	-9.52054	1.72274e-21	6.89096e-20
ENSG00000144034	493.857	0.0194052	0.0760567	0.255141	0.798614	0.867449
ENSG00000144035	2.87581	-0.246427	0.334636	-0.736402	0.461486	0.581924
ENSG00000144036	839.147	-0.562161	0.100412	-5.59857	2.16131e-08	1.77315e-07
ENSG00000144040	818.265	0.268139	0.138586	1.93482	0.053012	0.101396
ENSG00000144043	1335.72	0.014746	0.0745268	0.197861	0.843154	0.900476
ENSG00000144045	60.149	1.85871	0.272536	6.82005	9.10082e-12	1.25723e-10
ENSG00000144048	424.956	-0.176639	0.0547538	-3.22607	0.00125504	0.00392703
ENSG00000144057	82.8855	0.117694	0.20389	0.577242	0.563776	0.673516
ENSG00000144061	245.732	-0.468059	0.105027	-4.45655	8.32899e-06	4.20503e-05
ENSG00000144063	68.9889	-0.39431	0.209198	-1.88487	0.059448	0.111491
ENSG00000144115	664.002	-0.445133	0.135293	-3.29015	0.00100133	0.00318904
ENSG00000144118	866.079	0.0521046	0.0812095	0.641608	0.521128	0.636226
ENSG00000144119	9.39147	-0.624255	0.502571	-1.24212	0.214191	0.319734
ENSG00000144130	628.804	-0.513673	0.263306	-1.95086	0.051074	0.0982702
ENSG00000144134	478.999	-0.296792	0.0931486	-3.18623	0.00144142	0.00443599
ENSG00000144136	1387.02	0.620973	0.0799685	7.76521	8.15096e-15	1.65395e-13
ENSG00000144152	280.332	-1.17942	0.149467	-7.89086	3.00106e-15	6.44287e-14
ENSG00000144191	21.546	0.197571	0.300769	0.656887	0.511253	0.627219
ENSG00000144199	402.946	-0.0733468	0.110799	-0.661981	0.507984	0.624241
ENSG00000144214	60.5156	0.108297	0.142518	0.759882	0.447325	0.568502
ENSG00000144224	2443.72	0.345642	0.0682762	5.06241	4.13995e-07	2.70281e-06
ENSG00000144227	7.00754	-0.232199	0.321244	-0.722811	0.469796	0.589628
ENSG00000144228	1069.41	-0.35071	0.118856	-2.95072	0.00317033	0.00884283
ENSG00000144231	519.461	-0.252601	0.0695694	-3.63092	0.000282416	0.00102188
ENSG00000144233	621.492	0.153911	0.0663927	2.31819	0.0204392	0.045115
ENSG00000144278	176.071	-1.64594	0.285254	-5.7701	7.92264e-09	6.97678e-08
ENSG00000144283	2258	-0.11285	0.0975613	-1.15671	0.247391	0.358715
ENSG00000144290	57.7008	0.69511	0.323957	2.14569	0.0318978	0.0659107
ENSG00000144306	483.721	0.069851	0.0812719	0.859474	0.390079	0.512332
ENSG00000144320	794.18	-0.0271554	0.081269	-0.334143	0.738272	0.821437
ENSG00000144331	220.405	0.136468	0.314975	0.433267	0.664821	0.761744
ENSG00000144339	66.0898	1.4133	0.296846	4.76105	1.92587e-06	1.11036e-05
ENSG00000144354	79.9728	-0.175075	0.254692	-0.687397	0.491832	0.609484
ENSG00000144355	131.599	0.679861	0.438514	1.55038	0.121051	0.201439
ENSG00000144366	270.644	-0.553443	0.177228	-3.12277	0.00179155	0.00537665
ENSG00000144369	234.749	-0.117097	0.171662	-0.682136	0.495153	0.61292
ENSG00000144381	4922.42	0.595537	0.0969447	6.14305	8.09496e-10	8.28561e-09
ENSG00000144395	78.8642	0.154293	0.157004	0.982727	0.325742	0.445288
ENSG00000144401	170.059	-0.248297	0.0795265	-3.1222	0.00179506	0.00538519
ENSG00000144406	32.31	0.552029	0.333861	1.65347	0.0982356	0.169889
ENSG00000144407	63.577	-0.505265	0.258524	-1.95442	0.0506511	0.0976465
ENSG00000144410	44.3053	-0.718635	0.162384	-4.42552	9.62116e-06	4.78659e-05
ENSG00000144426	452.97	-0.68274	0.117914	-5.79015	7.0324e-09	6.24182e-08
ENSG00000144445	1396.67	-0.40511	0.0786372	-5.15164	2.58225e-07	1.75349e-06
ENSG00000144452	599.361	0.554427	0.250955	2.20927	0.0271561	0.057502
ENSG00000144455	186.142	-0.237771	0.103102	-2.30617	0.0211014	0.0463918
ENSG00000144468	1056.88	-0.0127833	0.0675825	-0.189151	0.849974	0.905233
ENSG00000144476	535.234	-0.275192	0.162733	-1.69107	0.0908238	0.159403
ENSG00000144481	31.5834	0.992792	0.331937	2.99091	0.00278151	0.00789389
ENSG00000144485	108.011	-0.677575	0.257068	-2.63578	0.00839445	0.0208146
ENSG00000144488	19.593	-0.982574	0.239049	-4.11035	3.95062e-05	0.000173552
ENSG00000144504	986.139	-0.0875877	0.0930985	-0.940806	0.346804	0.468465
ENSG00000144524	324.095	0.293132	0.0641889	4.56671	4.95444e-06	2.63887e-05
ENSG00000144535	2045	-0.341903	0.0720398	-4.74603	2.07446e-06	1.18751e-05
ENSG00000144550	16.2941	0.892296	0.177241	5.03438	4.7941e-07	3.09471e-06
ENSG00000144554	278.073	0.283434	0.111976	2.53121	0.011367	0.027139
ENSG00000144559	627.846	0.16134	0.07028	2.29568	0.0216945	0.0474473
ENSG00000144560	589.206	0.377197	0.106873	3.52941	0.000416494	0.00145181
ENSG00000144566	1272.6	0.373505	0.0625809	5.96836	2.3965e-09	2.27081e-08
ENSG00000144567	1612.52	0.0647803	0.0799199	0.810565	0.417616	0.539162
ENSG00000144579	434.823	-0.260017	0.0860653	-3.02116	0.0025181	0.00724219
ENSG00000144580	494.401	0.195398	0.0787111	2.48247	0.0130476	0.0305571
ENSG00000144583	51.3197	3.64892	0.264387	13.8015	2.49707e-43	3.86086e-41
ENSG00000144591	1032.13	0.0831657	0.0868205	0.957904	0.338111	0.458846
ENSG00000144597	595.284	0.564269	0.0923585	6.10956	9.99088e-10	1.00283e-08
ENSG00000144635	694.591	0.0859751	0.0753343	1.14125	0.253767	0.366036
ENSG00000144642	276.738	-0.572436	0.180965	-3.16325	0.0015602	0.00476053
ENSG00000144644	12.0606	-2.06192	0.286607	-7.19423	6.28128e-13	1.02437e-11
ENSG00000144645	441.041	-0.119065	0.1247	-0.954811	0.339673	0.460535
ENSG00000144647	365.55	0.246387	0.0946787	2.60235	0.00925886	0.0226418
ENSG00000144649	345.048	0.207972	0.169879	1.22424	0.220863	0.327536
ENSG00000144655	666.979	-0.146955	0.137728	-1.06699	0.285977	0.401581
ENSG00000144659	584.248	-0.214376	0.0767204	-2.79425	0.00520203	0.0136994
ENSG00000144668	1009.77	-0.307554	0.129198	-2.38049	0.0172896	0.0390254
ENSG00000144671	6.11707	-0.283097	0.197929	-1.4303	0.152631	0.243785
ENSG00000144677	967.935	-0.22847	0.0931348	-2.45311	0.0141626	0.0328196
ENSG00000144681	153.023	-0.207635	0.247002	-0.840618	0.400562	0.522387
ENSG00000144711	2538.84	-0.266936	0.115846	-2.30423	0.0212095	0.0465849
ENSG00000144712	111.022	0.213394	0.169466	1.25922	0.207952	0.312132
ENSG00000144713	8421.78	-0.397737	0.106469	-3.73571	0.000187184	0.000705228
ENSG00000144730	139.971	-1.15967	0.185208	-6.26145	3.81423e-10	4.13852e-09
ENSG00000144736	502.611	0.202011	0.0698685	2.8913	0.00383655	0.0104704
ENSG00000144741	11998.3	-0.367098	0.104464	-3.51412	0.000441206	0.00152638
ENSG00000144744	1038.35	0.00154199	0.0629548	0.0244936	0.980459	0.989274
ENSG00000144746	2041.26	-0.394812	0.0788294	-5.00844	5.48735e-07	3.50423e-06
ENSG00000144747	1004.7	-0.0351327	0.0789317	-0.445102	0.656246	0.754716
ENSG00000144749	2822.25	-0.0879815	0.130665	-0.673335	0.500734	0.617612
ENSG00000144771	1.24405	-0.15092	0.622819	-0.242318	0.808534	0.874182
ENSG00000144791	871.408	0.0629258	0.0715585	0.879362	0.379205	0.501654
ENSG00000144792	64.2001	-0.532696	0.131327	-4.05625	4.98659e-05	0.000214225
ENSG00000144802	1465.46	-0.73339	0.203033	-3.61217	0.000303646	0.00109085
ENSG00000144810	1390.4	1.36461	0.17631	7.73983	9.95461e-15	1.98598e-13
ENSG00000144820	19.9209	3.04984	0.422357	7.22099	5.16088e-13	8.48537e-12
ENSG00000144821	21.5355	-0.433481	0.223188	-1.94223	0.0521096	0.0999192
ENSG00000144824	616.992	0.0304153	0.163175	0.186397	0.852134	0.906897
ENSG00000144827	209.795	-0.133146	0.096838	-1.37494	0.16915	0.264586
ENSG00000144834	9.91196	1.03822	0.418527	2.48066	0.0131141	0.0306951
ENSG00000144837	50.8428	1.24471	0.178736	6.96392	3.30927e-12	4.86408e-11
ENSG00000144840	551.26	-0.830316	0.0950839	-8.73246	2.49199e-18	7.28568e-17
ENSG00000144843	158.203	-0.00474613	0.100085	-0.0474209	0.962178	0.979043
ENSG00000144847	20.2878	-0.635517	0.222627	-2.85463	0.00430865	0.0116072
ENSG00000144848	489.077	0.088398	0.0576445	1.5335	0.125152	0.206956
ENSG00000144852	14.8903	-0.36659	0.198227	-1.84934	0.0644082	0.119635
ENSG00000144857	73.58	0.0270481	0.184621	0.146506	0.883522	0.92814
ENSG00000144867	1055.81	0.598461	0.0833178	7.18287	6.82623e-13	1.10763e-11
ENSG00000144868	155.883	-0.641957	0.256105	-2.50661	0.0121894	0.0288456
ENSG00000144891	625.942	-0.811435	0.359127	-2.25947	0.0238544	0.0514734
ENSG00000144893	1310.58	3.30673	0.203342	16.2619	1.8388e-59	5.47555e-57
ENSG00000144895	2311.7	-0.181905	0.0716502	-2.5388	0.0111233	0.0266205
ENSG00000144908	136.289	-0.962584	0.249081	-3.86455	0.000111296	0.000443088
ENSG00000144909	363.857	-0.170156	0.0659818	-2.57882	0.00991373	0.0240298
ENSG00000144935	173.572	0.0382657	0.1407	0.271967	0.785648	0.857357
ENSG00000144962	14.5737	0.769625	0.319698	2.40735	0.0160686	0.0366293
ENSG00000145002	23.1193	0.470724	0.215186	2.18752	0.0287045	0.0601706
ENSG00000145014	686.274	0.115337	0.089439	1.28956	0.197204	0.299296
ENSG00000145016	553.447	0.101159	0.0927461	1.09071	0.2754	0.390032
ENSG00000145020	126.07	-0.40833	0.15113	-2.70185	0.00689546	0.0175386
ENSG00000145022	656.535	-0.399614	0.0965165	-4.14037	3.4674e-05	0.000154277
ENSG00000145040	4.02499	0.26652	0.303433	0.878348	0.379755	0.502029
ENSG00000145050	798.007	0.387215	0.0951397	4.06996	4.70211e-05	0.000203417
ENSG00000145075	245.034	-0.224605	0.153867	-1.45973	0.144364	0.232799
ENSG00000145087	65.9825	1.89526	0.289146	6.55469	5.57567e-11	6.82319e-10
ENSG00000145088	117.812	0.326084	0.152984	2.13149	0.0330491	0.0678346
ENSG00000145103	224	-0.825867	0.123592	-6.68218	2.35409e-11	3.05766e-10
ENSG00000145107	83.5128	-0.56121	0.230197	-2.43795	0.0147707	0.0340568
ENSG00000145113	144.032	0.142506	0.302481	0.471124	0.637552	0.739138
ENSG00000145147	350.593	-0.448913	0.153087	-2.93241	0.00336339	0.00931025
ENSG00000145191	1376.2	-0.0159608	0.0696436	-0.229179	0.81873	0.881949
ENSG00000145192	1.20775	1.75678	0.518036	3.39123	0.000695801	0.00229413
ENSG00000145198	33.0754	1.21992	0.262008	4.65604	3.22342e-06	1.77327e-05
ENSG00000145214	435.719	0.0301907	0.106531	0.283398	0.776872	0.851165
ENSG00000145216	821.06	0.17116	0.0560693	3.05266	0.00226825	0.00662672
ENSG00000145217	5.94128	0.265952	0.257412	1.03317	0.301523	0.41837
ENSG00000145220	306.269	0.168353	0.0849646	1.98144	0.0475415	0.0924944
ENSG00000145241	381.079	-0.239208	0.0746615	-3.2039	0.00135579	0.00419736
ENSG00000145244	209.701	1.25378	0.175335	7.15079	8.62787e-13	1.37227e-11
ENSG00000145246	444.883	0.239791	0.103292	2.32149	0.0202603	0.0447687
ENSG00000145247	326.896	0.0630855	0.0945232	0.667407	0.504512	0.620985
ENSG00000145248	6.70571	-0.0933004	0.257737	-0.361998	0.717354	0.805031
ENSG00000145283	25.0668	-0.405612	0.184306	-2.20075	0.0277536	0.058536
ENSG00000145284	116.819	-0.706815	0.186757	-3.78468	0.000153904	0.000591546
ENSG00000145287	27.4444	-0.167292	0.216612	-0.772311	0.43993	0.561346
ENSG00000145293	629.107	-0.116573	0.0774886	-1.50438	0.132483	0.216694
ENSG00000145309	0.0726876	-0.470695	1.88491	-0.249717	0.802806	0.870591
ENSG00000145321	3.19974	1.58721	0.44117	3.59773	0.000321013	0.00114581
ENSG00000145331	88.3125	-0.0166884	0.100334	-0.166329	0.867898	0.918024
ENSG00000145332	91.7381	-0.597647	0.116836	-5.11527	3.13289e-07	2.0912e-06
ENSG00000145335	83.8288	-0.188962	0.166799	-1.13287	0.257268	0.369793
ENSG00000145337	776.943	-0.380721	0.0967772	-3.93399	8.35477e-05	0.000342105
ENSG00000145348	1055.16	-0.417208	0.0960629	-4.34307	1.40507e-05	6.77266e-05
ENSG00000145349	548.396	-0.40979	0.148002	-2.76881	0.0056261	0.0146863
ENSG00000145354	441.142	0.783229	0.075481	10.3765	3.17187e-25	1.77713e-23
ENSG00000145358	33.4222	-0.42455	0.25889	-1.63989	0.101028	0.173822
ENSG00000145362	214.718	0.0366854	0.169267	0.216731	0.828418	0.889309
ENSG00000145365	265.025	-0.835098	0.137126	-6.09001	1.12906e-09	1.12487e-08
ENSG00000145375	468.609	-0.595675	0.112475	-5.29605	1.18334e-07	8.53281e-07
ENSG00000145384	0.502127	-1.3104	0.403452	-3.24796	0.00116236	0.00366053
ENSG00000145386	281.182	1.30612	0.151738	8.60773	7.45219e-18	2.11716e-16
ENSG00000145388	471.626	0.196666	0.0662996	2.96632	0.00301385	0.00846805
ENSG00000145391	1522.26	-0.732198	0.0924564	-7.91939	2.38672e-15	5.16533e-14
ENSG00000145414	612.191	0.223701	0.123504	1.81128	0.0700974	0.128555
ENSG00000145416	303.018	0.210265	0.130069	1.61656	0.105973	0.180896
ENSG00000145423	5142.44	-0.655567	0.187207	-3.50183	0.00046207	0.00158864
ENSG00000145425	178.039	-0.387712	0.220552	-1.75791	0.0787621	0.141766
ENSG00000145428	84.3415	0.151306	0.175565	0.861826	0.388783	0.511047
ENSG00000145431	529.336	-0.00283128	0.140496	-0.0201521	0.983922	0.991455
ENSG00000145439	985.735	0.111888	0.0949066	1.17893	0.238427	0.348537
ENSG00000145451	187.523	-0.831488	0.444098	-1.87231	0.0611639	0.114336
ENSG00000145476	400.151	0.277407	0.129369	2.14431	0.0320083	0.0660965
ENSG00000145491	30.4991	1.23544	0.237906	5.19298	2.06959e-07	1.42645e-06
ENSG00000145494	937.02	0.872488	0.111329	7.83705	4.6126e-15	9.67023e-14
ENSG00000145495	1536.24	0.108509	0.0861632	1.25934	0.207907	0.312094
ENSG00000145506	147.928	0.657533	0.172796	3.80525	0.000141659	0.000549947
ENSG00000145536	385.824	0.458084	0.226438	2.023	0.0430732	0.0850149
ENSG00000145545	493.199	-0.355413	0.164061	-2.16635	0.0302842	0.0629647
ENSG00000145555	104.532	0.0239224	0.170621	0.140208	0.888496	0.931752
ENSG00000145569	189.07	0.555782	0.149972	3.7059	0.000210637	0.000783676
ENSG00000145592	7224.7	-0.0723444	0.125439	-0.576731	0.564121	0.673828
ENSG00000145604	437.14	0.224929	0.124296	1.80962	0.0703549	0.128924
ENSG00000145623	1301.93	0.0267521	0.138843	0.192679	0.847211	0.903272
ENSG00000145626	2.55027	0.471525	0.457847	1.02987	0.303069	0.420095
ENSG00000145632	1709.64	-0.50675	0.157404	-3.21942	0.00128448	0.00400436
ENSG00000145642	2.93412	0.590503	0.334031	1.76781	0.0770925	0.139161
ENSG00000145649	102.529	-0.441736	0.222189	-1.98811	0.0467994	0.0912938
ENSG00000145675	739.858	-0.539984	0.156669	-3.44665	0.000567576	0.00191053
ENSG00000145681	68.7489	3.10913	0.329009	9.44998	3.389e-21	1.32915e-19
ENSG00000145687	544.334	-0.173324	0.125841	-1.37733	0.168409	0.263683
ENSG00000145692	13.1661	-0.100869	0.212862	-0.47387	0.635593	0.737397
ENSG00000145703	3219.61	-2.05806	0.182404	-11.283	1.5929e-29	1.16427e-27
ENSG00000145708	20.0024	-1.2655	0.178816	-7.0771	1.47199e-12	2.26938e-11
ENSG00000145715	1816.15	0.46186	0.102315	4.5141	6.35855e-06	3.30144e-05
ENSG00000145721	12.7959	2.1556	0.305912	7.04645	1.83546e-12	2.78173e-11
ENSG00000145723	90.4715	-0.454544	0.0904552	-5.02507	5.0324e-07	3.23038e-06
ENSG00000145725	991.22	0.491395	0.0889248	5.52596	3.27684e-08	2.61497e-07
ENSG00000145730	1315.97	-0.194818	0.142567	-1.3665	0.171782	0.268051
ENSG00000145734	857.088	-0.179166	0.0955258	-1.87557	0.0607138	0.113574
ENSG00000145736	118.272	-0.24516	0.144816	-1.69291	0.0904722	0.158855
ENSG00000145740	302.728	0.31356	0.202659	1.54723	0.121808	0.202572
ENSG00000145741	5448.9	-0.367456	0.0875613	-4.19656	2.71001e-05	0.000123326
ENSG00000145757	43.1594	-0.421245	0.132466	-3.18004	0.00147256	0.00452488
ENSG00000145777	18.123	-0.181478	0.254096	-0.71421	0.475097	0.593825
ENSG00000145780	539.996	-0.0258441	0.109576	-0.235855	0.813545	0.877915
ENSG00000145782	458.752	0.0363307	0.217435	0.167088	0.867301	0.917815
ENSG00000145794	63.0728	-0.392197	0.249327	-1.57302	0.115714	0.194306
ENSG00000145808	109.054	0.530689	0.293841	1.80604	0.070912	0.129708
ENSG00000145817	509.895	0.270512	0.0711435	3.80235	0.000143332	0.000555905
ENSG00000145819	641.769	-0.136268	0.146654	-0.92918	0.352796	0.474764
ENSG00000145826	0.814291	-0.227312	0.465307	-0.488519	0.625182	0.728896
ENSG00000145832	385.925	-0.0828969	0.334242	-0.248014	0.804123	0.871608
ENSG00000145833	1155.88	0.0629317	0.0539592	1.16628	0.2435	0.354182
ENSG00000145839	2.60099	-1.71572	0.600834	-2.85556	0.00429604	0.0115829
ENSG00000145850	17.5381	0.0130561	0.232274	0.0562101	0.955174	0.974507
ENSG00000145860	462.344	-0.217671	0.146743	-1.48335	0.13798	0.224091
ENSG00000145861	37.6616	-0.013248	0.199627	-0.066364	0.947088	0.969024
ENSG00000145863	0.429033	0.477932	0.874858	0.546297	0.584862	0.69294
ENSG00000145864	14.8362	0.0547214	0.255283	0.214356	0.83027	0.890702
ENSG00000145868	1063.63	0.167956	0.0663149	2.53271	0.0113186	0.0270394
ENSG00000145879	1.76276	1.93438	0.417285	4.63564	3.55827e-06	1.94219e-05
ENSG00000145882	378.277	0.220038	0.0980652	2.24379	0.0248459	0.0532767
ENSG00000145888	66.7656	0.339072	0.24925	1.36037	0.173713	0.270434
ENSG00000145901	1210.99	-0.350614	0.0733879	-4.77754	1.77449e-06	1.03533e-05
ENSG00000145907	1511.93	0.119859	0.0717546	1.6704	0.0948403	0.165118
ENSG00000145911	518.354	-0.284669	0.166759	-1.70707	0.0878091	0.154906
ENSG00000145912	1017.09	-0.948421	0.235721	-4.02348	5.73439e-05	0.000242591
ENSG00000145916	575.175	-0.136662	0.0843937	-1.61934	0.105373	0.18014
ENSG00000145919	591.316	-0.570708	0.122885	-4.64424	3.41338e-06	1.86945e-05
ENSG00000145920	33.2815	2.87451	0.469842	6.11803	9.47407e-10	9.58132e-09
ENSG00000145936	174.331	-0.933948	0.179802	-5.1943	2.0549e-07	1.41754e-06
ENSG00000145949	76.6952	-0.878908	0.141415	-6.21511	5.1288e-10	5.42931e-09
ENSG00000145975	1.11633	-1.42633	0.38534	-3.70149	0.000214336	0.000795595
ENSG00000145979	391.911	0.145041	0.106399	1.36318	0.172825	0.269338
ENSG00000145982	829.084	-0.250336	0.0943904	-2.65213	0.00799858	0.0199406
ENSG00000146005	20.0596	-0.657347	0.195705	-3.35887	0.000782628	0.00254985
ENSG00000146006	9.4677	-2.46231	0.301734	-8.16052	3.33579e-16	7.84203e-15
ENSG00000146007	959.841	0.0321185	0.0713713	0.450019	0.652697	0.751709
ENSG00000146013	15.1763	-0.303835	0.302901	-1.00308	0.315821	0.434237
ENSG00000146021	158.54	-0.259761	0.120106	-2.16276	0.0305596	0.0634636
ENSG00000146038	197.882	-0.163149	0.261185	-0.62465	0.532201	0.645335
ENSG00000146039	1.84515	0.352395	0.508118	0.69353	0.487977	0.606107
ENSG00000146054	74.8226	-0.185942	0.200891	-0.925587	0.35466	0.476954
ENSG00000146063	337.805	-0.261248	0.0972615	-2.68604	0.00723055	0.018281
ENSG00000146066	549.455	0.117691	0.113408	1.03777	0.299375	0.416036
ENSG00000146067	995.586	0.292515	0.093442	3.13044	0.00174542	0.00525554
ENSG00000146070	143.506	0.409421	0.19151	2.13785	0.0325287	0.0669304
ENSG00000146072	704.512	-0.309231	0.16818	-1.83869	0.0659614	0.122154
ENSG00000146083	811.658	0.00136668	0.0860256	0.0158869	0.987325	0.992385
ENSG00000146085	711.492	0.09881	0.0735516	1.34341	0.179139	0.277113
ENSG00000146090	50.3937	-1.17543	0.28389	-4.14046	3.46616e-05	0.000154265
ENSG00000146094	145.973	0.0862461	0.146581	0.588384	0.556274	0.667081
ENSG00000146109	349.502	0.0605141	0.091058	0.664567	0.506328	0.622676
ENSG00000146112	448.923	0.726104	0.116474	6.23403	4.54584e-10	4.88105e-09
ENSG00000146122	576.406	0.221956	0.140074	1.58456	0.113067	0.190679
ENSG00000146143	306.341	-0.0783485	0.112904	-0.693941	0.487719	0.605881
ENSG00000146147	170.05	-2.15709	0.207822	-10.3795	3.07371e-25	1.73422e-23
ENSG00000146151	142.105	-0.515575	0.286948	-1.79675	0.0723749	0.131888
ENSG00000146166	3.74478	2.43987	0.476742	5.1178	3.09122e-07	2.06681e-06
ENSG00000146192	197.358	0.147924	0.152586	0.969444	0.332324	0.452401
ENSG00000146197	515.861	2.77562	0.212209	13.0797	4.30228e-39	5.49053e-37
ENSG00000146205	130.767	0.518899	0.196212	2.64459	0.00817906	0.0203401
ENSG00000146215	23.3239	-0.148132	0.227778	-0.650335	0.515476	0.631339
ENSG00000146216	40.1234	0.238148	0.197311	1.20697	0.227445	0.335134
ENSG00000146221	54.2682	-0.446203	0.191862	-2.32564	0.0200376	0.0443748
ENSG00000146223	1618.71	-0.0263404	0.0800477	-0.329059	0.742111	0.824817
ENSG00000146232	250.229	0.463357	0.125169	3.70185	0.000214032	0.000794651
ENSG00000146233	136.088	-0.388105	0.233289	-1.66362	0.096188	0.166994
ENSG00000146243	139.14	-0.7335	0.106547	-6.8843	5.80704e-12	8.23433e-11
ENSG00000146247	1372.15	-0.0647566	0.0916545	-0.706529	0.479859	0.598614
ENSG00000146250	5.70486	-0.154939	0.272113	-0.569391	0.569091	0.678001
ENSG00000146263	493.318	-0.0731809	0.119201	-0.61393	0.539262	0.652123
ENSG00000146267	218.935	0.548165	0.14307	3.83145	0.000127393	0.000500727
ENSG00000146276	6.07462	-0.585168	0.279199	-2.09588	0.0360927	0.0732699
ENSG00000146281	236.723	0.188073	0.193231	0.973307	0.330401	0.450378
ENSG00000146282	903.433	-0.0908065	0.0644173	-1.40966	0.15864	0.251323
ENSG00000146285	99.7309	-0.250013	0.221242	-1.13005	0.258456	0.371099
ENSG00000146350	326.375	-0.282081	0.125281	-2.25159	0.0243483	0.0523633
ENSG00000146352	6.55509	-0.0983266	0.423209	-0.232336	0.816277	0.879977
ENSG00000146373	475.227	-0.0630162	0.142693	-0.44162	0.658764	0.756854
ENSG00000146374	100.884	-1.35108	0.179166	-7.54094	4.66593e-14	8.69388e-13
ENSG00000146376	589.643	0.240729	0.0978769	2.45951	0.0139127	0.0323149
ENSG00000146378	0.364193	0.0635532	0.89332	0.0711427	0.943284	0.966617
ENSG00000146386	576.014	0.531263	0.138344	3.84015	0.00012296	0.000484285
ENSG00000146409	278.237	0.206254	0.127712	1.61499	0.106312	0.181322
ENSG00000146410	65.2668	1.31583	0.160482	8.19926	2.4188e-16	5.81379e-15
ENSG00000146411	105.836	-0.529029	0.221402	-2.38945	0.0168738	0.0382317
ENSG00000146416	1017.9	0.291983	0.106292	2.747	0.00601433	0.0155834
ENSG00000146425	1324.26	0.711139	0.0823132	8.63942	5.64971e-18	1.6165e-16
ENSG00000146426	250.249	0.070213	0.12803	0.548412	0.583409	0.691626
ENSG00000146433	2187.5	-0.146585	0.116089	-1.2627	0.206699	0.310715
ENSG00000146457	3943.76	0.172823	0.0761292	2.27012	0.0232001	0.0503316
ENSG00000146463	1468.72	-0.0075201	0.064847	-0.115967	0.907679	0.944752
ENSG00000146469	3.54467	-0.952538	0.212692	-4.47849	7.51735e-06	3.83987e-05
ENSG00000146476	1596.82	-0.201029	0.20135	-0.998403	0.318084	0.436975
ENSG00000146477	79.4753	-0.639938	0.222941	-2.87043	0.00409912	0.011106
ENSG00000146521	78.5077	-0.510533	0.196007	-2.60467	0.00919624	0.0225077
ENSG00000146530	106.729	-0.217547	0.264964	-0.821043	0.411622	0.533393
ENSG00000146535	590.441	-1.29582	0.264038	-4.90771	9.2145e-07	5.69006e-06
ENSG00000146540	3196.17	2.33503	0.133129	17.5396	7.14659e-69	3.10587e-66
ENSG00000146555	579.282	-0.177411	0.172576	-1.02802	0.303941	0.420932
ENSG00000146574	247.075	0.283493	0.0784923	3.61173	0.000304161	0.00109245
ENSG00000146576	435.243	0.0522308	0.0968331	0.53939	0.589618	0.696983
ENSG00000146587	131.036	-0.185605	0.230496	-0.805239	0.420682	0.542163
ENSG00000146592	258.167	0.460689	0.189617	2.42957	0.0151167	0.0347451
ENSG00000146648	423.765	-1.10915	0.246554	-4.49861	6.84005e-06	3.52526e-05
ENSG00000146670	348.741	0.752722	0.170246	4.42138	9.80704e-06	4.86269e-05
ENSG00000146674	384.181	0.510348	0.154834	3.29609	0.0009804	0.00313043
ENSG00000146678	5.13012	-0.261133	0.447618	-0.583382	0.559636	0.670063
ENSG00000146700	38.759	0.737393	0.159762	4.61558	3.92006e-06	2.12739e-05
ENSG00000146701	893.235	-0.107917	0.0920273	-1.17266	0.240932	0.351176
ENSG00000146707	409.975	-0.518833	0.117026	-4.43348	9.27228e-06	4.6347e-05
ENSG00000146729	1482.24	-0.0203035	0.0930922	-0.218101	0.82735	0.888432
ENSG00000146731	2714.78	0.365097	0.096022	3.80222	0.000143404	0.00055605
ENSG00000146733	559.545	0.443903	0.123483	3.59486	0.000324567	0.00115619
ENSG00000146755	10.0578	-0.874272	0.208214	-4.19892	2.68194e-05	0.000122203
ENSG00000146802	505.694	-0.0258138	0.103164	-0.25022	0.802417	0.870228
ENSG00000146826	207.148	0.391479	0.104065	3.76188	0.000168641	0.000641379
ENSG00000146828	652.869	-0.0932809	0.0771368	-1.20929	0.226551	0.334092
ENSG00000146830	880.033	0.0712539	0.103536	0.688202	0.491325	0.609044
ENSG00000146833	1209.48	-0.295759	0.0829365	-3.5661	0.000362337	0.001278
ENSG00000146834	293.478	0.113986	0.102402	1.11313	0.265654	0.379574
ENSG00000146842	514.578	-0.503059	0.106969	-4.70284	2.56569e-06	1.44152e-05
ENSG00000146856	489.584	-0.162565	0.120789	-1.34586	0.178347	0.276043
ENSG00000146857	46.3213	2.78591	0.485427	5.73909	9.51857e-09	8.27505e-08
ENSG00000146858	170.31	-0.0938976	0.126228	-0.743871	0.456955	0.577297
ENSG00000146859	2693.92	-1.92572	0.091215	-21.1119	6.18415e-99	9.0401e-96
ENSG00000146872	669.911	-0.127582	0.0892231	-1.42992	0.15274	0.24385
ENSG00000146904	363.465	0.0756986	0.106061	0.713725	0.475397	0.594108
ENSG00000146909	495.864	-0.18264	0.067401	-2.70974	0.00673353	0.0172002
ENSG00000146910	2.88334	0.540743	0.439101	1.23148	0.218144	0.324282
ENSG00000146918	519.429	-0.221082	0.117259	-1.88542	0.0593728	0.111402
ENSG00000146926	2.27614	-0.791183	0.337021	-2.34757	0.0188961	0.0421875
ENSG00000146938	71.2262	-0.904018	0.241606	-3.74171	0.000182773	0.000690229
ENSG00000146950	316.579	0.183678	0.133489	1.37598	0.168827	0.264208
ENSG00000146963	414.273	0.105685	0.210117	0.502982	0.614977	0.720498
ENSG00000146966	74.3126	-0.752642	0.153049	-4.91766	8.75864e-07	5.42523e-06
ENSG00000147003	51.3337	-1.05327	0.182337	-5.77652	7.62599e-09	6.72291e-08
ENSG00000147010	366.184	-0.329078	0.133943	-2.45686	0.0140157	0.0325401
ENSG00000147027	431.518	-0.120214	0.214433	-0.560616	0.575059	0.683694
ENSG00000147036	12.0641	0.372456	0.216882	1.71732	0.0859202	0.152141
ENSG00000147041	236.15	0.192192	0.27639	0.695367	0.486825	0.605051
ENSG00000147044	2043.46	1.26606	0.116564	10.8615	1.75758e-27	1.15354e-25
ENSG00000147050	1091.71	0.0173251	0.0869225	0.199317	0.842015	0.899582
ENSG00000147065	4054.86	0.565103	0.126241	4.47639	7.59171e-06	3.8717e-05
ENSG00000147081	0.227671	-0.530305	0.837112	-0.633494	0.526411	0.640585
ENSG00000147099	949.758	0.0353702	0.214738	0.164713	0.86917	0.918885
ENSG00000147100	417.584	-0.631804	0.139898	-4.51617	6.29678e-06	3.27148e-05
ENSG00000147113	300.121	0.361506	0.127582	2.83353	0.00460376	0.0123012
ENSG00000147117	13.8454	-0.779673	0.175004	-4.45518	8.38224e-06	4.22793e-05
ENSG00000147118	249.872	0.0530104	0.0808626	0.655561	0.512107	0.62793
ENSG00000147119	56.6696	-0.672512	0.104586	-6.43025	1.27398e-10	1.48339e-09
ENSG00000147121	505.037	-0.426601	0.0743009	-5.74153	9.38274e-09	8.16863e-08
ENSG00000147124	259.278	-0.30459	0.0799404	-3.81021	0.000138848	0.000540337
ENSG00000147127	39.4522	-0.287584	0.136204	-2.11143	0.0347354	0.0708904
ENSG00000147130	657.576	-0.250006	0.0693824	-3.6033	0.000314206	0.00112476
ENSG00000147140	2184.19	0.216289	0.0669564	3.2303	0.00123659	0.00387234
ENSG00000147144	503.455	-0.268439	0.0948484	-2.83019	0.00465199	0.0124197
ENSG00000147145	19.7488	0.0164899	0.173218	0.0951975	0.924158	0.954797
ENSG00000147155	545.321	0.271066	0.114826	2.36067	0.0182418	0.0408917
ENSG00000147160	6.70813	-0.562147	0.456676	-1.23095	0.218341	0.324514
ENSG00000147162	3654.22	0.209803	0.102067	2.05553	0.0398274	0.0795603
ENSG00000147164	772.061	-0.22225	0.0856536	-2.59475	0.00946584	0.0230657
ENSG00000147166	17.2768	0.330803	0.152198	2.17351	0.0297421	0.0620461
ENSG00000147168	359.174	0.0344314	0.20385	0.168905	0.865871	0.916966
ENSG00000147174	54.9275	-0.548407	0.106311	-5.15853	2.48893e-07	1.69441e-06
ENSG00000147180	183.435	0.0780465	0.198938	0.392317	0.694824	0.787063
ENSG00000147206	12.5826	0.256292	0.22142	1.15749	0.247072	0.358437
ENSG00000147224	484.512	0.592054	0.0880486	6.72418	1.76584e-11	2.33701e-10
ENSG00000147231	42.0957	0.113292	0.197657	0.573172	0.566528	0.675961
ENSG00000147246	20.0662	-1.67325	0.24505	-6.82822	8.59763e-12	1.18976e-10
ENSG00000147251	418.395	-0.804185	0.13891	-5.78924	7.07041e-09	6.27094e-08
ENSG00000147255	25.7942	-1.06313	0.403513	-2.63469	0.0084214	0.0208686
ENSG00000147256	30.3768	-0.469706	0.54884	-0.855815	0.3921	0.514355
ENSG00000147257	570.435	-2.33371	0.217201	-10.7445	6.28937e-27	3.91988e-25
ENSG00000147274	1479.07	-0.370458	0.0702818	-5.27103	1.35659e-07	9.69081e-07
ENSG00000147316	1949.38	-0.383025	0.114269	-3.35196	0.000802409	0.00260714
ENSG00000147324	309.22	0.120661	0.119189	1.01235	0.311371	0.429294
ENSG00000147364	854.07	0.0128948	0.106081	0.121556	0.903251	0.942201
ENSG00000147378	2.2761	-0.423572	0.336749	-1.25783	0.208454	0.312623
ENSG00000147381	20.8906	-0.231487	0.936277	-0.247242	0.804721	0.87202
ENSG00000147383	437.179	0.272061	0.0831565	3.27168	0.00106911	0.00338676
ENSG00000147394	500.408	-0.192803	0.137681	-1.40036	0.161405	0.25505
ENSG00000147400	846.163	-0.269266	0.10115	-2.66204	0.00776688	0.0194626
ENSG00000147403	70399.8	-0.370341	0.108564	-3.41128	0.00064659	0.00214906
ENSG00000147408	368.564	-0.596729	0.138466	-4.30958	1.63567e-05	7.77215e-05
ENSG00000147416	1214.71	0.451504	0.0848781	5.31944	1.04089e-07	7.56324e-07
ENSG00000147419	165.974	0.270968	0.0911104	2.97406	0.00293884	0.00829207
ENSG00000147421	204.853	-0.273312	0.145095	-1.88368	0.0596079	0.111752
ENSG00000147432	11.4751	-0.10545	0.300396	-0.351037	0.72556	0.810829
ENSG00000147434	35.0599	0.421678	0.256081	1.64666	0.099628	0.171946
ENSG00000147437	18.2942	0.0783098	0.242941	0.322341	0.747195	0.827985
ENSG00000147439	623.223	0.213127	0.0956273	2.22872	0.0258325	0.0550691
ENSG00000147443	97.455	0.398467	0.186038	2.14186	0.0322046	0.0663996
ENSG00000147454	1753.45	-0.213727	0.143649	-1.48784	0.136794	0.222478
ENSG00000147459	709.464	-0.0804886	0.120856	-0.665987	0.505419	0.621864
ENSG00000147465	22.6712	-0.105864	0.221568	-0.477796	0.632796	0.73516
ENSG00000147471	1123.83	-0.458564	0.144738	-3.16824	0.00153363	0.00468658
ENSG00000147475	496.948	-0.0892204	0.162618	-0.548651	0.583245	0.691483
ENSG00000147485	709.161	1.0493	0.272256	3.8541	0.000116158	0.000459826
ENSG00000147488	49.1637	0.168218	0.212084	0.793164	0.427682	0.549335
ENSG00000147509	80.1561	-0.824216	0.246368	-3.34546	0.000821453	0.00266254
ENSG00000147526	1245.09	0.349898	0.17253	2.02804	0.0425563	0.0841677
ENSG00000147533	873.165	-0.194224	0.112843	-1.72119	0.0852167	0.151145
ENSG00000147535	1925.68	-0.310295	0.161487	-1.92148	0.054671	0.103975
ENSG00000147548	1655.93	-0.334426	0.158104	-2.11523	0.0344101	0.0703067
ENSG00000147570	52.3255	1.6937	0.223926	7.56368	3.91819e-14	7.34319e-13
ENSG00000147571	0.453295	-0.70557	0.794017	-0.888609	0.374213	0.497137
ENSG00000147573	92.0823	3.91926	0.424472	9.23325	2.62554e-20	9.19798e-19
ENSG00000147576	315.018	-0.861916	0.147015	-5.86278	4.55171e-09	4.15624e-08
ENSG00000147586	1178.49	-0.030406	0.103002	-0.295197	0.767843	0.843888
ENSG00000147588	1.84384	-1.70576	0.571243	-2.98605	0.0028261	0.00799924
ENSG00000147592	221.04	-0.499434	0.109187	-4.57413	4.78201e-06	2.55634e-05
ENSG00000147596	2.27046	-0.300968	0.356422	-0.844416	0.398437	0.520461
ENSG00000147601	349.916	0.362563	0.0843627	4.29767	1.72602e-05	8.15827e-05
ENSG00000147604	8333.67	-1.10981	0.115291	-9.6262	6.19794e-22	2.60216e-20
ENSG00000147606	41.8153	-0.620444	0.271674	-2.28378	0.0223843	0.0487724
ENSG00000147613	4.02988	-0.77152	0.406319	-1.8988	0.0575904	0.108463
ENSG00000147614	31.0546	0.297832	0.222827	1.33661	0.181351	0.279831
ENSG00000147642	345.211	-0.158623	0.187877	-0.844291	0.398507	0.520509
ENSG00000147647	20.379	-0.373888	0.225021	-1.66157	0.0965996	0.16742
ENSG00000147649	2468.02	-0.12694	0.0956394	-1.32728	0.184417	0.283609
ENSG00000147650	99.0297	-0.634528	0.170588	-3.71966	0.000199494	0.00074636
ENSG00000147654	335.746	0.18181	0.0850329	2.13812	0.0325074	0.0668951
ENSG00000147655	12.5427	-0.545647	0.30292	-1.80129	0.0716571	0.130803
ENSG00000147669	728.544	0.150798	0.10528	1.43235	0.152043	0.243051
ENSG00000147676	3484.95	-0.122373	0.143648	-0.851896	0.394272	0.516572
ENSG00000147677	4620.1	-0.623701	0.133692	-4.66521	3.08298e-06	1.70417e-05
ENSG00000147679	427.572	-0.61857	0.114221	-5.41553	6.11059e-08	4.64358e-07
ENSG00000147684	1819.28	-0.253024	0.118412	-2.13682	0.032613	0.0670782
ENSG00000147687	1385.87	-0.222025	0.0980771	-2.26378	0.0235874	0.0510478
ENSG00000147689	68.5426	-1.88187	0.374328	-5.02733	4.97366e-07	3.19906e-06
ENSG00000147724	77.9643	1.05066	0.297793	3.52815	0.00041848	0.00145842
ENSG00000147789	525.213	0.154026	0.138004	1.11609	0.264383	0.378093
ENSG00000147799	697.335	0.0971738	0.114207	0.850856	0.394849	0.517118
ENSG00000147804	453.682	0.34386	0.184955	1.85916	0.0630048	0.117368
ENSG00000147813	733.335	0.0834093	0.171288	0.486955	0.62629	0.729923
ENSG00000147852	245.158	-1.23789	0.159199	-7.77573	7.50156e-15	1.5269e-13
ENSG00000147853	874.808	-1.223	0.111426	-10.9759	4.99038e-28	3.34356e-26
ENSG00000147854	1025	0.12034	0.0761872	1.57953	0.114215	0.192171
ENSG00000147862	1004.22	-0.60462	0.211397	-2.86012	0.00423479	0.0114331
ENSG00000147869	0.205323	-1.70335	0.638358	-2.66833	0.00762293	0.0191347
ENSG00000147872	849.155	-0.256443	0.161166	-1.59117	0.11157	0.188689
ENSG00000147874	444.812	-0.113205	0.0855675	-1.32299	0.18584	0.285307
ENSG00000147883	437.21	-0.62059	0.175793	-3.53024	0.000415182	0.00144756
ENSG00000147889	390.257	1.11555	0.25055	4.45241	8.49138e-06	4.27627e-05
ENSG00000147894	318.763	0.390795	0.0981578	3.98129	6.8541e-05	0.000285602
ENSG00000147896	0.116404	-0.388735	1.15664	-0.33609	0.736803	0.820393
ENSG00000147905	351.028	-0.72296	0.102787	-7.0336	2.01277e-12	3.03899e-11
ENSG00000147912	277.408	-0.0550809	0.0922157	-0.597304	0.550304	0.661698
ENSG00000147955	115.175	0.0118271	0.123963	0.0954084	0.92399	0.954797
ENSG00000147996	372.928	0.31346	0.138492	2.26338	0.0236121	0.0510734
ENSG00000148019	136.654	0.392892	0.10873	3.61346	0.000302142	0.0010869
ENSG00000148053	6869.53	-0.0680092	0.261934	-0.259643	0.795139	0.864728
ENSG00000148082	191.734	-1.57721	0.164329	-9.59787	8.1612e-22	3.38227e-20
ENSG00000148090	1802.25	0.125964	0.0768417	1.63926	0.101159	0.173963
ENSG00000148110	1073.76	-0.173404	0.0735799	-2.35667	0.0184396	0.0412677
ENSG00000148120	1453.12	0.366403	0.104469	3.50727	0.000452728	0.00156086
ENSG00000148123	28.7439	-1.5249	0.256872	-5.93642	2.91315e-09	2.73139e-08
ENSG00000148143	461.33	-0.426405	0.184919	-2.3059	0.0211161	0.0464115
ENSG00000148153	550.775	-0.114402	0.0696002	-1.64371	0.100237	0.172755
ENSG00000148154	2213.32	-0.00586463	0.163131	-0.0359505	0.971322	0.983865
ENSG00000148158	478.58	-0.299688	0.0975999	-3.07058	0.00213644	0.00628914
ENSG00000148175	290.092	0.896036	0.173645	5.16016	2.46738e-07	1.68116e-06
ENSG00000148180	6275.06	-0.472124	0.112983	-4.1787	2.93183e-05	0.000132688
ENSG00000148187	735.659	0.0176571	0.0661656	0.266862	0.789575	0.860363
ENSG00000148200	363.934	-0.0512278	0.157266	-0.325739	0.744622	0.826558
ENSG00000148204	22.2468	-1.18233	0.191782	-6.16496	7.05026e-10	7.27652e-09
ENSG00000148218	987.829	-0.875255	0.0883544	-9.90618	3.91309e-23	1.85612e-21
ENSG00000148219	3529.04	0.257493	0.139147	1.85051	0.0642405	0.119365
ENSG00000148229	865.705	0.0953364	0.0899002	1.06047	0.288931	0.404881
ENSG00000148248	488.711	0.146628	0.082021	1.78768	0.0738271	0.134125
ENSG00000148288	102.971	0.604513	0.124581	4.85237	1.21996e-06	7.35541e-06
ENSG00000148290	576.812	-0.0842944	0.0993797	-0.848206	0.396323	0.51859
ENSG00000148291	237.808	0.331597	0.122413	2.70884	0.00675189	0.0172374
ENSG00000148296	508.714	-0.0371527	0.0926456	-0.40102	0.688406	0.781282
ENSG00000148297	2428.85	-0.0129541	0.0913171	-0.141859	0.887191	0.930732
ENSG00000148300	368.575	0.335855	0.0758711	4.42665	9.57087e-06	4.76322e-05
ENSG00000148303	12257.2	-0.349166	0.102891	-3.39356	0.00068991	0.00227751
ENSG00000148308	477.171	0.0484664	0.0845602	0.573158	0.566538	0.675961
ENSG00000148331	265.116	0.0341081	0.0769594	0.443197	0.657623	0.756083
ENSG00000148334	595.922	-0.055139	0.103687	-0.531784	0.594876	0.701754
ENSG00000148335	908.615	0.000605199	0.0952141	0.0063562	0.994929	0.99693
ENSG00000148337	943.93	-0.145977	0.0651537	-2.2405	0.0250588	0.0536402
ENSG00000148339	374.291	-0.24685	0.119759	-2.06122	0.0392825	0.0785988
ENSG00000148341	1915.75	-0.504603	0.119381	-4.22681	2.37027e-05	0.00010899
ENSG00000148343	454.525	-0.17604	0.0886819	-1.98507	0.0471365	0.0918288
ENSG00000148344	619.665	-0.208929	0.198176	-1.05426	0.291764	0.408033
ENSG00000148346	332.598	0.2393	0.346324	0.690971	0.489583	0.60754
ENSG00000148356	869.258	0.137105	0.081197	1.68855	0.091305	0.160148
ENSG00000148358	2020.72	-0.114245	0.0727171	-1.57109	0.116161	0.194874
ENSG00000148362	730.474	-0.169418	0.149873	-1.13041	0.258304	0.370983
ENSG00000148377	63.4337	-1.51841	0.232181	-6.53977	6.16129e-11	7.51127e-10
ENSG00000148384	344.742	-0.156013	0.0901953	-1.72972	0.0836795	0.148912
ENSG00000148400	811.765	0.050126	0.122884	0.407912	0.683338	0.777236
ENSG00000148426	319.716	-9.46829e-05	0.144817	-0.000653811	0.999478	0.99966
ENSG00000148429	788.661	-0.613222	0.117753	-5.20771	1.91189e-07	1.32742e-06
ENSG00000148444	410.68	0.644073	0.227066	2.8365	0.0045611	0.0122051
ENSG00000148450	561.156	0.258541	0.0976234	2.64835	0.00808861	0.020137
ENSG00000148459	321.39	0.488283	0.107086	4.55971	5.12235e-06	2.71465e-05
ENSG00000148468	427.46	-0.339948	0.193229	-1.7593	0.078527	0.141401
ENSG00000148481	786.134	0.0360836	0.08332	0.433073	0.664962	0.761851
ENSG00000148482	15.2587	0.266362	0.335099	0.794875	0.426686	0.548275
ENSG00000148483	11.4778	-0.822992	0.187262	-4.39487	1.1084e-05	5.44347e-05
ENSG00000148484	1384.7	-0.373066	0.111658	-3.34116	0.000834277	0.00269869
ENSG00000148488	2706.6	-0.893175	0.222029	-4.02279	5.7514e-05	0.000243183
ENSG00000148498	1973.98	-0.607597	0.117383	-5.17619	2.26462e-07	1.55156e-06
ENSG00000148516	482.87	-0.576916	0.152424	-3.78494	0.000153744	0.000591154
ENSG00000148541	81.7594	-0.255259	0.157034	-1.6255	0.104055	0.178247
ENSG00000148572	289.2	0.0712299	0.0820753	0.867861	0.385471	0.507772
ENSG00000148584	15.5699	-2.17123	0.265877	-8.1663	3.18002e-16	7.49776e-15
ENSG00000148600	7.86072	-0.124105	0.287346	-0.4319	0.665814	0.762497
ENSG00000148602	0.799049	0.813427	0.538548	1.51041	0.13094	0.214607
ENSG00000148604	9.61657	-0.809344	0.523128	-1.54712	0.121833	0.202594
ENSG00000148606	543.724	0.131911	0.0721997	1.82704	0.0676944	0.124731
ENSG00000148634	689.679	-0.0893332	0.08992	-0.993474	0.320479	0.439289
ENSG00000148660	841.197	-0.578568	0.0819732	-7.05801	1.68901e-12	2.57923e-11
ENSG00000148671	1678.43	-0.139654	0.189363	-0.737493	0.460823	0.58127
ENSG00000148672	2502.62	0.119806	0.0923807	1.29687	0.194676	0.296102
ENSG00000148677	13.7898	0.657072	0.32068	2.04899	0.0404627	0.0806445
ENSG00000148680	16.877	-0.309967	0.182078	-1.70238	0.0886836	0.156055
ENSG00000148688	314.594	-0.151795	0.0660923	-2.29672	0.0216348	0.0473446
ENSG00000148690	730.956	0.0766069	0.073898	1.03666	0.299896	0.416507
ENSG00000148700	553.74	-0.298457	0.151747	-1.96681	0.0492054	0.0952591
ENSG00000148702	19.8258	-0.126399	0.297813	-0.424425	0.671256	0.76704
ENSG00000148704	7.66055	-3.41472	0.881193	-3.87511	0.000106577	0.000425883
ENSG00000148730	2340.8	-0.1412	0.078353	-1.8021	0.071529	0.130599
ENSG00000148734	12.8979	0.295194	0.239886	1.23056	0.218487	0.324641
ENSG00000148735	399.009	0.0790292	0.243105	0.325082	0.745119	0.826612
ENSG00000148737	732.224	-0.241591	0.138961	-1.73855	0.0821143	0.146678
ENSG00000148773	1031.99	-0.0362945	0.183031	-0.198297	0.842813	0.900255
ENSG00000148795	66.0834	0.97326	0.210376	4.6263	3.72262e-06	2.02503e-05
ENSG00000148798	13.3794	1.44217	0.374433	3.85162	0.000117337	0.000463925
ENSG00000148803	98.5742	-0.198324	0.17344	-1.14347	0.252842	0.364997
ENSG00000148814	483.354	-0.447943	0.088123	-5.08315	3.71227e-07	2.43994e-06
ENSG00000148824	985.969	0.275219	0.0901097	3.05427	0.0022561	0.00659602
ENSG00000148826	0.160279	-0.147649	0.561932	-0.262752	0.792742	0.862936
ENSG00000148832	120.429	-0.371281	0.0969289	-3.83044	0.000127913	0.000502158
ENSG00000148834	1030.08	-0.0692962	0.0800447	-0.865719	0.386645	0.508984
ENSG00000148835	116.712	0.38774	0.0795344	4.87512	1.08744e-06	6.63102e-06
ENSG00000148840	829.678	0.511516	0.0711114	7.19316	6.33081e-13	1.0314e-11
ENSG00000148843	907.643	0.0073183	0.0674646	0.108476	0.913618	0.948417
ENSG00000148848	616.303	0.670729	0.18711	3.58468	0.00033749	0.00119745
ENSG00000148908	631.611	0.53302	0.112824	4.72435	2.30852e-06	1.30984e-05
ENSG00000148925	465.378	0.421959	0.067687	6.23399	4.54715e-10	4.88105e-09
ENSG00000148926	192.934	-0.561261	0.241478	-2.32428	0.0201106	0.0445179
ENSG00000148935	102.502	-0.616831	0.222905	-2.76724	0.00565333	0.0147478
ENSG00000148942	11.8581	0.278601	0.418241	0.666126	0.505331	0.62185
ENSG00000148943	36.0966	0.0084648	0.120056	0.0705072	0.94379	0.967003
ENSG00000148948	153.718	-0.731548	0.218761	-3.34405	0.000825636	0.00267504
ENSG00000148950	983.062	0.391892	0.0838194	4.67543	2.93333e-06	1.63041e-05
ENSG00000148965	2.45006	-2.16937	0.423075	-5.12763	2.93407e-07	1.96993e-06
ENSG00000148985	523.635	-0.204957	0.151	-1.35734	0.174675	0.271667
ENSG00000149021	7.68372	-0.130784	0.41628	-0.314174	0.753389	0.832647
ENSG00000149043	252.236	-0.485057	0.358484	-1.35308	0.17603	0.273324
ENSG00000149050	71.1423	-0.158721	0.175743	-0.903142	0.36645	0.48929
ENSG00000149054	30.1446	0.158903	0.182495	0.870724	0.383905	0.506041
ENSG00000149084	425.133	-0.141296	0.136341	-1.03635	0.30004	0.416633
ENSG00000149089	796.049	0.0993896	0.122711	0.809949	0.41797	0.539489
ENSG00000149090	140.222	0.149697	0.182544	0.820058	0.412183	0.533906
ENSG00000149091	1825.88	0.189298	0.0976226	1.93908	0.0524915	0.100496
ENSG00000149100	1913.02	-0.288689	0.0823137	-3.50718	0.000452885	0.00156107
ENSG00000149115	3331.08	0.282397	0.0917324	3.07849	0.00208052	0.00615293
ENSG00000149131	3689.9	-0.10493	0.128625	-0.815785	0.414623	0.536245
ENSG00000149136	2302.23	0.0549977	0.0848191	0.648411	0.516719	0.632621
ENSG00000149150	226.101	-0.192658	0.148948	-1.29346	0.195851	0.29758
ENSG00000149177	452.651	-0.292595	0.123181	-2.37533	0.0175332	0.039542
ENSG00000149179	761.235	-0.00914867	0.0789979	-0.115809	0.907804	0.94476
ENSG00000149182	1853.66	0.117033	0.0659695	1.77404	0.0760558	0.137568
ENSG00000149187	2713.69	0.319087	0.087598	3.64263	0.000269867	0.000980005
ENSG00000149196	566.165	-0.106344	0.0811087	-1.31113	0.189813	0.290105
ENSG00000149201	22.7479	-0.121789	0.111897	-1.0884	0.276419	0.391303
ENSG00000149212	275.124	-0.151555	0.19989	-0.758194	0.448335	0.569499
ENSG00000149218	696.433	-0.79206	0.153465	-5.16118	2.45395e-07	1.67343e-06
ENSG00000149231	250.035	-0.428197	0.128519	-3.33179	0.000862907	0.0027829
ENSG00000149257	2975.8	1.54545	0.127288	12.1413	6.37725e-34	6.10394e-32
ENSG00000149260	164.166	-0.146199	0.146451	-0.998281	0.318143	0.437019
ENSG00000149262	1135.14	0.584147	0.125102	4.66938	3.02103e-06	1.67396e-05
ENSG00000149269	1212.64	0.103146	0.1544	0.668043	0.504106	0.620577
ENSG00000149273	5262.86	-0.0846336	0.134761	-0.628027	0.529986	0.643429
ENSG00000149289	131.772	-0.577064	0.156341	-3.69107	0.000223311	0.000825861
ENSG00000149292	544.857	0.0671361	0.107461	0.624752	0.532134	0.645303
ENSG00000149295	34.9598	-0.692441	0.287947	-2.40475	0.0161835	0.0368599
ENSG00000149300	249.467	0.374895	0.139587	2.68575	0.00723682	0.0182879
ENSG00000149305	4.15646	0.773019	0.324811	2.3799	0.0173171	0.0390765
ENSG00000149308	350.197	-0.345666	0.0916287	-3.77247	0.000161641	0.000618267
ENSG00000149311	114.519	0.0265917	0.157798	0.168517	0.866177	0.917145
ENSG00000149313	658.169	0.0477956	0.0929977	0.513944	0.607291	0.713104
ENSG00000149346	437.468	0.388652	0.103084	3.77024	0.000163089	0.00062321
ENSG00000149357	1051.6	-0.101457	0.0830446	-1.22172	0.221815	0.328585
ENSG00000149380	154.078	1.60192	0.158533	10.1046	5.27076e-24	2.66522e-22
ENSG00000149403	246.722	0.0505585	0.21288	0.237497	0.812271	0.876847
ENSG00000149418	2110.73	0.490469	0.120827	4.05927	4.92258e-05	0.000211814
ENSG00000149428	2366.45	0.14752	0.105596	1.39703	0.162405	0.256354
ENSG00000149435	0.602677	0.689594	0.454752	1.51642	0.129414	0.212582
ENSG00000149443	2.38341	-0.607651	0.377509	-1.60963	0.107478	0.182922
ENSG00000149451	138.459	0.147081	0.208208	0.706413	0.479931	0.598658
ENSG00000149452	6.25836	-0.440762	0.254493	-1.73193	0.0832869	0.148361
ENSG00000149474	696.245	-0.740552	0.0863509	-8.57607	9.81665e-18	2.73573e-16
ENSG00000149480	859.149	0.369303	0.0724144	5.09985	3.39919e-07	2.25027e-06
ENSG00000149483	516.26	0.189854	0.0752423	2.52323	0.0116282	0.0276926
ENSG00000149485	519.521	-0.818007	0.16524	-4.95043	7.4049e-07	4.64214e-06
ENSG00000149488	48.1029	-3.02939	0.18226	-16.6213	4.88787e-62	1.7466e-59
ENSG00000149489	41.3492	0.00264281	0.147323	0.0179389	0.985688	0.991732
ENSG00000149499	831.659	0.223925	0.0964595	2.32144	0.0202629	0.0447687
ENSG00000149503	287.532	0.0391789	0.107434	0.364679	0.715351	0.803297
ENSG00000149506	12.7952	-0.927452	0.248152	-3.73744	0.000185906	0.000701234
ENSG00000149507	0.582077	-0.425152	0.742196	-0.572829	0.56676	0.676176
ENSG00000149516	1.82565	-0.268676	0.314527	-0.854222	0.392982	0.515092
ENSG00000149532	828.246	-0.0244032	0.0852656	-0.286202	0.774723	0.849301
ENSG00000149534	18.6947	-0.292717	0.251773	-1.16262	0.244984	0.355954
ENSG00000149541	465.672	0.376236	0.0991262	3.79553	0.000147328	0.000569207
ENSG00000149547	506.482	-0.332003	0.0909158	-3.65177	0.000260441	0.000947702
ENSG00000149548	120.184	-0.137956	0.122444	-1.12669	0.259874	0.372805
ENSG00000149554	233.311	0.413817	0.145678	2.84064	0.00450236	0.0120663
ENSG00000149557	153.142	0.0435617	0.140489	0.310071	0.756507	0.835196
ENSG00000149564	489.171	0.839067	0.115642	7.25575	3.99441e-13	6.66287e-12
ENSG00000149573	615.83	0.198897	0.164131	1.21182	0.225582	0.333061
ENSG00000149575	18.165	-1.97	0.262696	-7.49913	6.42407e-14	1.17385e-12
ENSG00000149582	208.521	-0.626787	0.131405	-4.76988	1.84333e-06	1.06948e-05
ENSG00000149591	1897.31	0.307485	0.140672	2.18583	0.0288281	0.0603903
ENSG00000149599	96.9186	0.648863	0.230761	2.81184	0.00492586	0.013062
ENSG00000149600	909.74	-0.00622498	0.0819517	-0.0759591	0.939452	0.964296
ENSG00000149609	0.302203	1.51868	0.269825	5.62838	1.81912e-08	1.51798e-07
ENSG00000149633	571.761	-0.18479	0.185503	-0.996154	0.319175	0.438227
ENSG00000149634	14.8215	-0.304367	0.141559	-2.15011	0.0315464	0.0652852
ENSG00000149635	1.6346	0.158181	0.418632	0.377853	0.70554	0.795588
ENSG00000149636	483.081	0.203035	0.103776	1.95646	0.0504108	0.0972765
ENSG00000149639	436.438	-0.0209509	0.140977	-0.148612	0.88186	0.927119
ENSG00000149646	39.5839	-0.0517003	0.162885	-0.317403	0.750938	0.831045
ENSG00000149651	0.644984	-0.553997	0.601872	-0.920458	0.357334	0.479787
ENSG00000149654	3.30575	-0.378785	0.304801	-1.24273	0.213968	0.319446
ENSG00000149656	13.4559	-0.509701	0.226458	-2.25075	0.0244013	0.0524614
ENSG00000149657	428.786	-0.00737623	0.0969008	-0.0761214	0.939323	0.964296
ENSG00000149658	275.568	0.169755	0.171871	0.98769	0.323305	0.442371
ENSG00000149679	379.865	-0.0199994	0.115838	-0.172649	0.862927	0.914451
ENSG00000149716	504.242	-0.276169	0.211339	-1.30676	0.191296	0.292038
ENSG00000149735	1.65186	0.882931	0.443514	1.99076	0.0465072	0.0908008
ENSG00000149742	9.70976	0.466252	0.275072	1.69502	0.090072	0.158239
ENSG00000149743	693.081	-0.231315	0.115566	-2.00159	0.0453289	0.088889
ENSG00000149761	517.388	-0.0391227	0.115998	-0.337272	0.735912	0.819662
ENSG00000149781	335.462	0.389144	0.132421	2.93869	0.00329602	0.0091537
ENSG00000149782	490.527	-0.129032	0.0932664	-1.38348	0.166518	0.261398
ENSG00000149792	866.324	0.358489	0.0841606	4.25958	2.04812e-05	9.54601e-05
ENSG00000149798	163.934	-0.626186	0.115403	-5.42606	5.76104e-08	4.39875e-07
ENSG00000149806	3470.09	0.0817718	0.128093	0.638378	0.523228	0.638112
ENSG00000149809	302.056	-0.356934	0.172409	-2.07027	0.0384268	0.0772187
ENSG00000149823	1321.09	-0.259764	0.0892551	-2.91035	0.00361022	0.00992517
ENSG00000149923	1807.97	0.61452	0.0931232	6.599	4.13945e-11	5.17994e-10
ENSG00000149925	11388.2	-0.0610703	0.132041	-0.46251	0.643715	0.744416
ENSG00000149926	47.5177	0.482785	0.256568	1.8817	0.0598761	0.112189
ENSG00000149927	91.3463	-0.141954	0.226826	-0.625827	0.531429	0.644788
ENSG00000149929	107.09	-0.036164	0.112546	-0.321327	0.747963	0.828641
ENSG00000149930	849.868	0.290132	0.0720403	4.02736	5.64058e-05	0.000239126
ENSG00000149948	188.167	-0.428276	0.280686	-1.52582	0.127055	0.209585
ENSG00000149968	172.354	1.36327	0.243442	5.59996	2.144e-08	1.76165e-07
ENSG00000149970	46.0968	-1.2556	0.225232	-5.5747	2.47963e-08	2.01478e-07
ENSG00000150045	17.1945	-0.253854	0.223932	-1.13362	0.256954	0.369473
ENSG00000150048	79.6586	0.787845	0.140157	5.62115	1.89695e-08	1.57394e-07
ENSG00000150093	4830.68	0.159775	0.0942323	1.69555	0.0899716	0.158097
ENSG00000150244	0.160103	0.695325	1.4288	0.48665	0.626507	0.730122
ENSG00000150275	34.2653	-1.221	0.303544	-4.02248	5.75875e-05	0.00024343
ENSG00000150281	109.116	-0.395394	0.167082	-2.36646	0.017959	0.0403157
ENSG00000150316	638.697	-0.186327	0.0858605	-2.17011	0.0299987	0.0625005
ENSG00000150337	151.51	-0.495439	0.17418	-2.8444	0.00444955	0.0119347
ENSG00000150347	673.27	-0.88937	0.163084	-5.45345	4.94006e-08	3.81721e-07
ENSG00000150361	70.3982	3.41078	0.548949	6.2133	5.18848e-10	5.47669e-09
ENSG00000150394	66.0534	-1.02943	0.215116	-4.78545	1.70601e-06	1.00009e-05
ENSG00000150401	639.168	-0.443326	0.0985704	-4.49756	6.87377e-06	3.53923e-05
ENSG00000150403	1753.25	0.00773956	0.0929269	0.0832865	0.933624	0.960503
ENSG00000150433	278.806	-0.403375	0.162838	-2.47715	0.0132435	0.0309214
ENSG00000150455	214.961	-0.277083	0.0816203	-3.39478	0.000686846	0.00226926
ENSG00000150456	207.858	-0.313977	0.0802332	-3.9133	9.10417e-05	0.000369591
ENSG00000150457	441.081	-0.260373	0.103775	-2.50901	0.0121071	0.0286846
ENSG00000150459	1462.18	-0.0411194	0.0830263	-0.495258	0.620418	0.724508
ENSG00000150477	359.768	-0.969273	0.116783	-8.29975	1.04332e-16	2.61726e-15
ENSG00000150510	78.4096	0.815715	0.256831	3.17607	0.00149283	0.00457842
ENSG00000150526	2.50293	-2.32135	0.459014	-5.05727	4.25306e-07	2.77216e-06
ENSG00000150527	711.787	0.0695242	0.0807244	0.861254	0.389098	0.511335
ENSG00000150551	286.583	-0.106978	0.277764	-0.385139	0.700135	0.791438
ENSG00000150556	636.081	0.467668	0.219947	2.12628	0.0334803	0.0685987
ENSG00000150593	5701.22	-0.0556713	0.153557	-0.362546	0.716944	0.804667
ENSG00000150625	39.1602	-0.273553	0.324427	-0.843188	0.399123	0.52106
ENSG00000150627	51.6347	0.232985	0.253417	0.919372	0.357901	0.480468
ENSG00000150628	21.092	-0.0473726	0.241707	-0.195992	0.844617	0.901155
ENSG00000150630	193.786	0.338617	0.130695	2.5909	0.00957264	0.0233048
ENSG00000150636	148.627	-0.096779	0.129646	-0.746485	0.455375	0.575882
ENSG00000150637	70.6296	0.0048297	0.158696	0.0304336	0.975721	0.98684
ENSG00000150656	23.3248	0.967137	0.223711	4.32315	1.53819e-05	7.36503e-05
ENSG00000150667	562.399	-0.620605	0.272736	-2.27548	0.0228773	0.0496983
ENSG00000150672	157.114	-0.840286	0.17801	-4.72044	2.35341e-06	1.33202e-05
ENSG00000150676	17.5572	1.86661	0.285521	6.53757	6.25283e-11	7.61132e-10
ENSG00000150681	39.5119	0.507522	0.165046	3.07503	0.0021048	0.00621126
ENSG00000150687	2658.48	0.106446	0.204963	0.519342	0.603522	0.709671
ENSG00000150712	1049.67	-0.21904	0.0927203	-2.36237	0.0181584	0.0407234
ENSG00000150722	87.0077	-0.288445	0.356275	-0.809612	0.418163	0.539695
ENSG00000150753	3157.39	0.332054	0.0861073	3.85628	0.000115126	0.000456529
ENSG00000150756	211.478	0.113638	0.0865657	1.31273	0.189273	0.289537
ENSG00000150760	4157.46	-1.79792	0.135064	-13.3116	1.98289e-40	2.65707e-38
ENSG00000150768	592.741	-0.25756	0.0759276	-3.39217	0.000693407	0.00228764
ENSG00000150776	497.03	0.0774158	0.0722099	1.07209	0.283678	0.399084
ENSG00000150782	253.574	0.238359	0.154351	1.54426	0.122525	0.203533
ENSG00000150783	6.21556	0.0684626	0.178645	0.383232	0.701548	0.792308
ENSG00000150787	391.359	1.11155	0.0878826	12.6481	1.14642e-36	1.23721e-34
ENSG00000150867	788.716	-0.198035	0.103908	-1.90586	0.0566686	0.107002
ENSG00000150873	93.8412	0.223158	0.255712	0.872692	0.382831	0.504956
ENSG00000150893	127.522	0.198366	0.298273	0.665047	0.50602	0.622372
ENSG00000150907	483.148	-0.662692	0.146921	-4.51052	6.46678e-06	3.3533e-05
ENSG00000150938	2295.95	-0.499373	0.122785	-4.06706	4.761e-05	0.000205743
ENSG00000150961	1567.42	0.330862	0.0975487	3.39177	0.000694439	0.00229058
ENSG00000150967	310.507	-0.0619976	0.127922	-0.484653	0.627923	0.731031
ENSG00000150977	422.043	0.0108579	0.0991546	0.109505	0.912802	0.947754
ENSG00000150995	4495.86	-1.74629	0.18049	-9.67528	3.84047e-22	1.65562e-20
ENSG00000151006	121.651	-0.08801	0.1379	-0.638216	0.523333	0.638192
ENSG00000151012	151.861	0.421032	0.214774	1.96035	0.049955	0.0965012
ENSG00000151014	322.158	0.437131	0.12481	3.50236	0.000461152	0.00158617
ENSG00000151023	48.0229	1.32738	0.207571	6.39482	1.60737e-10	1.84091e-09
ENSG00000151025	93.129	0.849514	0.26767	3.17374	0.00150488	0.0046101
ENSG00000151033	6.23706	1.71425	0.431311	3.97452	7.05211e-05	0.000292867
ENSG00000151062	490.945	-1.92617	0.205104	-9.39121	5.93166e-21	2.25641e-19
ENSG00000151065	472.172	-0.399084	0.0716474	-5.57012	2.54566e-08	2.06426e-07
ENSG00000151090	846.35	-0.905027	0.139356	-6.49436	8.33871e-11	9.96926e-10
ENSG00000151092	759.915	-0.0213493	0.0659414	-0.323761	0.746119	0.827135
ENSG00000151093	109.218	0.209798	0.0925557	2.26672	0.0234074	0.0507178
ENSG00000151116	261.409	-0.0670537	0.135225	-0.495866	0.619989	0.724312
ENSG00000151117	253.348	-0.068063	0.193331	-0.352054	0.724797	0.810145
ENSG00000151131	180.738	-0.0670469	0.108473	-0.618099	0.53651	0.649434
ENSG00000151135	1050.86	0.769637	0.0987885	7.79076	6.66088e-15	1.36826e-13
ENSG00000151136	166.953	-0.293635	0.183738	-1.59812	0.110016	0.186406
ENSG00000151148	490.796	-0.0754832	0.0777737	-0.970548	0.331773	0.45169
ENSG00000151150	1001.62	-0.344091	0.146826	-2.34352	0.0191025	0.0425853
ENSG00000151151	234.899	0.650438	0.111999	5.80751	6.34084e-09	5.6771e-08
ENSG00000151164	58.5297	-0.807533	0.116014	-6.96065	3.38711e-12	4.95584e-11
ENSG00000151176	249.902	-0.448023	0.0820143	-5.46274	4.6885e-08	3.64208e-07
ENSG00000151208	3037.38	-0.744635	0.145126	-5.13097	2.88256e-07	1.94021e-06
ENSG00000151224	38.5957	0.639324	0.309769	2.06388	0.0390294	0.078156
ENSG00000151229	293.905	-0.666087	0.136248	-4.88878	1.01462e-06	6.20349e-06
ENSG00000151233	106.399	-0.304078	0.117705	-2.58339	0.00978334	0.0237422
ENSG00000151239	301.031	0.251477	0.111506	2.25529	0.0241152	0.0519315
ENSG00000151247	285.2	0.060967	0.0811726	0.751078	0.452606	0.573741
ENSG00000151287	143.551	0.304132	0.138487	2.19611	0.0280843	0.0590985
ENSG00000151292	361.787	-0.0868675	0.114984	-0.755476	0.449963	0.571167
ENSG00000151304	189.832	-0.379834	0.0929609	-4.08596	4.3895e-05	0.000191179
ENSG00000151320	232.015	-1.48235	0.160657	-9.22683	2.78755e-20	9.74432e-19
ENSG00000151322	297.345	-0.960835	0.225268	-4.26529	1.99642e-05	9.31856e-05
ENSG00000151327	1015.41	-0.532231	0.100116	-5.31612	1.06002e-07	7.69528e-07
ENSG00000151332	344.643	-0.269852	0.0861424	-3.13263	0.0017325	0.00522089
ENSG00000151338	707.272	-0.686758	0.128213	-5.35638	8.4908e-08	6.27157e-07
ENSG00000151348	761.732	-0.0182617	0.0841721	-0.216956	0.828242	0.88918
ENSG00000151353	484.71	-0.364357	0.0919435	-3.96283	7.40657e-05	0.000306164
ENSG00000151360	6.75651	-1.18911	0.259819	-4.57668	4.72405e-06	2.52704e-05
ENSG00000151365	239.219	-2.92183	0.391596	-7.46134	8.56441e-14	1.54563e-12
ENSG00000151366	1519.03	0.664106	0.250244	2.65383	0.00795838	0.0198712
ENSG00000151388	760.634	0.976466	0.157148	6.21366	5.17658e-10	5.47267e-09
ENSG00000151413	480.314	-0.363197	0.0927705	-3.91501	9.04021e-05	0.000367273
ENSG00000151414	1235.53	-0.734572	0.112594	-6.52406	6.84273e-11	8.2668e-10
ENSG00000151418	0.969013	-0.598818	0.451232	-1.32707	0.184485	0.283687
ENSG00000151445	431.02	-0.128413	0.0572487	-2.24307	0.0248925	0.0533552
ENSG00000151458	654.474	-0.70899	0.160234	-4.4247	9.65745e-06	4.80037e-05
ENSG00000151461	1114.21	-0.34751	0.0722666	-4.80872	1.51901e-06	8.97344e-06
ENSG00000151465	1240.88	0.224033	0.0878674	2.54967	0.0107824	0.0258779
ENSG00000151466	460.394	0.169333	0.111013	1.52535	0.127171	0.209756
ENSG00000151468	92.5477	-2.01343	0.160257	-12.5637	3.34192e-36	3.51229e-34
ENSG00000151470	299.614	0.289911	0.0963079	3.01025	0.00261034	0.00747276
ENSG00000151475	3.67773	0.01308	0.256217	0.0510507	0.959285	0.977275
ENSG00000151490	146.087	0.110615	0.135532	0.816155	0.414412	0.536187
ENSG00000151491	1002.37	-0.369274	0.116128	-3.17989	0.0014733	0.00452568
ENSG00000151498	690.209	0.843909	0.0932323	9.05168	1.40785e-19	4.55497e-18
ENSG00000151500	162.485	-0.160582	0.0952284	-1.68629	0.0917404	0.160748
ENSG00000151502	1117.52	0.106031	0.0741336	1.43027	0.152638	0.243785
ENSG00000151503	685.519	-0.241854	0.0921509	-2.62454	0.0086766	0.0214135
ENSG00000151532	623.815	-0.12471	0.0869086	-1.43495	0.151301	0.242105
ENSG00000151552	1035.69	-0.428567	0.173932	-2.46399	0.01374	0.0319554
ENSG00000151553	243.849	-0.422092	0.118178	-3.57167	0.000354715	0.00125469
ENSG00000151572	57.509	-1.73427	0.241593	-7.17847	7.04936e-13	1.14038e-11
ENSG00000151575	762.896	0.00681068	0.124316	0.0547851	0.95631	0.975232
ENSG00000151576	188.21	0.236936	0.0916141	2.58624	0.00970299	0.0235828
ENSG00000151577	3.2861	-0.166217	0.29409	-0.565192	0.571943	0.680593
ENSG00000151611	73.2599	0.00415123	0.0781535	0.0531164	0.957639	0.976155
ENSG00000151612	482.977	-0.474731	0.120831	-3.92888	8.53411e-05	0.000348916
ENSG00000151615	0.0840688	0.577735	1.05045	0.549988	0.582327	0.69065
ENSG00000151617	573.832	-0.575929	0.160851	-3.58051	0.000342928	0.00121514
ENSG00000151623	246.636	-0.763052	0.170884	-4.46532	7.99509e-06	4.04917e-05
ENSG00000151632	422.189	-0.626882	0.305589	-2.05139	0.0402288	0.080238
ENSG00000151640	64.7318	-0.418374	0.235781	-1.77442	0.0759937	0.137471
ENSG00000151650	19.8965	0.087296	0.178023	0.490365	0.623876	0.727736
ENSG00000151651	246.788	0.816214	0.155985	5.23264	1.67104e-07	1.17133e-06
ENSG00000151655	73.2132	-2.10482	0.325042	-6.47552	9.44886e-11	1.11883e-09
ENSG00000151657	281.496	0.211686	0.0700359	3.02254	0.00250664	0.0072131
ENSG00000151665	5258.67	1.59778	0.0937528	17.0424	3.97817e-65	1.56022e-62
ENSG00000151689	334.368	0.868201	0.113227	7.66777	1.75009e-14	3.39873e-13
ENSG00000151692	511.528	-0.231313	0.128577	-1.79903	0.0720135	0.131364
ENSG00000151693	937.039	0.189319	0.0984505	1.92299	0.0544815	0.103676
ENSG00000151694	1358.33	0.548787	0.0670905	8.17981	2.84292e-16	6.75873e-15
ENSG00000151702	499.215	0.262746	0.129028	2.03634	0.0417159	0.0828267
ENSG00000151715	311.505	-0.439739	0.239443	-1.83651	0.0662826	0.122635
ENSG00000151718	602.924	-0.267904	0.143348	-1.8689	0.0616369	0.1151
ENSG00000151725	383.648	0.374301	0.128625	2.91001	0.00361413	0.00993422
ENSG00000151726	1045.89	-0.998528	0.169703	-5.88397	4.00535e-09	3.68878e-08
ENSG00000151729	423.003	0.540374	0.113812	4.74795	2.05486e-06	1.17797e-05
ENSG00000151743	329.554	-0.0758677	0.0967059	-0.784519	0.432736	0.553932
ENSG00000151746	882.532	-0.226741	0.13311	-1.70341	0.0884911	0.155802
ENSG00000151748	986.584	-0.559655	0.0884667	-6.32617	2.51325e-10	2.80063e-09
ENSG00000151773	315.178	-0.260611	0.110447	-2.3596	0.0182949	0.0409894
ENSG00000151778	253.14	0.097694	0.174147	0.560987	0.574807	0.683494
ENSG00000151779	1047.09	-0.546391	0.0836135	-6.53472	6.37275e-11	7.74557e-10
ENSG00000151789	355.512	-0.236937	0.222368	-1.06552	0.286641	0.402374
ENSG00000151790	66.2811	1.06575	0.258589	4.1214	3.76578e-05	0.000166448
ENSG00000151806	655.342	0.393501	0.0810763	4.85347	1.21322e-06	7.32856e-06
ENSG00000151834	48.5319	-0.211421	0.326309	-0.647916	0.517039	0.632869
ENSG00000151835	288.402	-0.199256	0.133325	-1.49451	0.135042	0.220231
ENSG00000151838	61.5654	-0.450616	0.16334	-2.75876	0.00580207	0.0150903
ENSG00000151849	441.612	-0.321528	0.0942839	-3.41021	0.000649137	0.00215664
ENSG00000151876	379.375	0.110784	0.0798667	1.38711	0.165407	0.260173
ENSG00000151881	526.17	-0.0282415	0.0823941	-0.342761	0.731778	0.815906
ENSG00000151882	595.472	-0.378345	0.236372	-1.60063	0.109459	0.185664
ENSG00000151883	523.992	-0.158201	0.154267	-1.0255	0.305126	0.422167
ENSG00000151892	1972.72	-0.354916	0.301554	-1.17696	0.239213	0.349458
ENSG00000151893	1164.19	0.761382	0.0856559	8.88885	6.1746e-19	1.88401e-17
ENSG00000151914	2691.24	-0.542123	0.199276	-2.72047	0.00651901	0.016748
ENSG00000151917	146.838	-0.0147287	0.149364	-0.0986098	0.921448	0.953345
ENSG00000151923	870.796	-0.0196548	0.0586386	-0.335185	0.737486	0.820792
ENSG00000151929	1117.13	1.13483	0.123369	9.19864	3.62502e-20	1.25897e-18
ENSG00000151948	25.6524	-0.814482	0.169346	-4.80956	1.51262e-06	8.94227e-06
ENSG00000151962	4.1305	-0.953899	0.377429	-2.52736	0.0114923	0.0274056
ENSG00000151967	236.33	0.700103	0.144749	4.83668	1.32027e-06	7.88631e-06
ENSG00000152049	748.975	-0.109247	0.299415	-0.364868	0.71521	0.803281
ENSG00000152056	82.273	0.362148	0.129016	2.807	0.00500052	0.0132316
ENSG00000152076	196.188	-0.156904	0.239934	-0.653947	0.513146	0.62906
ENSG00000152078	148.436	-1.00346	0.212461	-4.72304	2.32346e-06	1.31646e-05
ENSG00000152082	1281.61	0.186061	0.143824	1.29367	0.195778	0.297497
ENSG00000152086	31.5591	2.35039	0.304572	7.71701	1.19088e-14	2.3583e-13
ENSG00000152092	32.8533	-1.33221	0.256825	-5.18722	2.13452e-07	1.4668e-06
ENSG00000152093	0.28738	-0.318756	0.89377	-0.356642	0.72136	0.807668
ENSG00000152102	341.236	-0.450342	0.0995291	-4.52473	6.04725e-06	3.15816e-05
ENSG00000152104	1080.03	-0.944564	0.134065	-7.04556	1.84713e-12	2.79679e-11
ENSG00000152128	108.69	-0.295196	0.174548	-1.6912	0.0907982	0.159375
ENSG00000152133	218.891	-0.477917	0.0742206	-6.43914	1.2015e-10	1.40509e-09
ENSG00000152137	672.797	1.0781	0.25542	4.22091	2.43319e-05	0.000111596
ENSG00000152147	296.379	-0.538426	0.101747	-5.2918	1.21117e-07	8.72175e-07
ENSG00000152154	32.9556	-1.07535	0.1889	-5.69272	1.25034e-08	1.06944e-07
ENSG00000152192	13.6944	-0.370721	0.604754	-0.613012	0.539868	0.652468
ENSG00000152193	439.628	-0.174733	0.0873201	-2.00106	0.0453861	0.0889891
ENSG00000152213	52.7525	0.175397	0.179513	0.977072	0.328533	0.448418
ENSG00000152214	13.8311	0.560757	0.278692	2.0121	0.0442093	0.087001
ENSG00000152217	614.092	-0.521676	0.169137	-3.08434	0.00204001	0.00604226
ENSG00000152219	460.755	0.037114	0.0746949	0.496875	0.619277	0.723953
ENSG00000152223	753.306	0.0881489	0.0869177	1.01417	0.310504	0.428392
ENSG00000152229	439.702	0.799634	0.121518	6.58037	4.69292e-11	5.81373e-10
ENSG00000152240	218.622	0.157828	0.106649	1.47989	0.138902	0.225247
ENSG00000152242	250.382	-0.0372367	0.101292	-0.367616	0.71316	0.801594
ENSG00000152253	104.1	2.44665	0.138263	17.6957	4.52973e-70	2.08109e-67
ENSG00000152254	1.92908	0.485365	0.454225	1.06856	0.28527	0.400799
ENSG00000152256	102.985	-0.527839	0.140164	-3.76587	0.000165971	0.000632571
ENSG00000152266	1.71855	-0.308724	0.370553	-0.833144	0.404764	0.526556
ENSG00000152270	378.243	-1.47163	0.181984	-8.08658	6.1361e-16	1.41157e-14
ENSG00000152284	811.616	-0.350288	0.176673	-1.98269	0.0474017	0.092256
ENSG00000152291	226.84	-0.509944	0.146435	-3.48239	0.000496963	0.00169664
ENSG00000152292	4.14969	0.152852	0.377912	0.404465	0.685871	0.779256
ENSG00000152315	55.5855	0.316059	0.163387	1.93442	0.0530618	0.101459
ENSG00000152332	2302.38	0.312577	0.103772	3.01217	0.00259391	0.00742966
ENSG00000152348	403.544	-0.232515	0.0828823	-2.80537	0.00502596	0.013288
ENSG00000152359	323.632	0.0394381	0.0764755	0.515696	0.606067	0.71203
ENSG00000152380	148.876	-0.26009	0.100874	-2.57835	0.00992726	0.0240588
ENSG00000152382	532.084	0.692526	0.073854	9.37697	6.78973e-21	2.54496e-19
ENSG00000152402	138.934	-1.19863	0.214478	-5.58861	2.28897e-08	1.87216e-07
ENSG00000152404	238.005	-0.374429	0.0905803	-4.13367	3.57015e-05	0.000158367
ENSG00000152409	606.688	-0.731773	0.108472	-6.74616	1.51804e-11	2.03079e-10
ENSG00000152413	118.968	0.434075	0.179661	2.41608	0.0156885	0.0358787
ENSG00000152430	30.2205	-0.811742	0.302786	-2.68091	0.00734226	0.0185256
ENSG00000152433	813.95	-0.259116	0.103367	-2.50677	0.0121841	0.0288374
ENSG00000152439	75.7042	-0.48924	0.1111	-4.40361	1.06462e-05	5.24e-05
ENSG00000152443	370.125	-0.582729	0.118192	-4.93036	8.20767e-07	5.11151e-06
ENSG00000152454	93.3285	-0.422077	0.112058	-3.76659	0.000165493	0.000631198
ENSG00000152455	355.908	0.367073	0.10754	3.41336	0.000641661	0.00213356
ENSG00000152457	310.065	-0.750792	0.111281	-6.74684	1.51099e-11	2.02304e-10
ENSG00000152463	24.8056	-0.20856	0.343307	-0.607505	0.543516	0.655508
ENSG00000152465	547.412	-2.267	0.111903	-20.2586	2.9824e-91	2.821e-88
ENSG00000152467	240.11	0.613765	0.247455	2.48031	0.0131268	0.0307105
ENSG00000152475	187.469	0.851784	0.136319	6.24845	4.14554e-10	4.47384e-09
ENSG00000152484	655.545	-0.405166	0.0793429	-5.10651	3.28157e-07	2.17868e-06
ENSG00000152492	791.505	-0.491772	0.0936006	-5.25394	1.48879e-07	1.05648e-06
ENSG00000152495	106.517	-0.0477376	0.181589	-0.262887	0.792637	0.862881
ENSG00000152518	2615.71	-0.559138	0.140861	-3.96943	7.20462e-05	0.000298429
ENSG00000152520	1026.1	-0.142202	0.120718	-1.17797	0.238807	0.348997
ENSG00000152527	321.784	-0.252922	0.157693	-1.60389	0.108738	0.184695
ENSG00000152556	516.569	-0.264962	0.0977137	-2.71162	0.00669556	0.0171304
ENSG00000152558	3362.45	-0.0167494	0.125081	-0.133908	0.893475	0.935418
ENSG00000152578	71.7957	-0.899544	0.302971	-2.96908	0.00298694	0.00840419
ENSG00000152582	874.172	-0.0654867	0.126699	-0.516868	0.605248	0.711224
ENSG00000152583	3835.05	0.253281	0.132443	1.91238	0.0558281	0.105788
ENSG00000152592	9.56349	0.778221	0.359706	2.16349	0.0305036	0.0633635
ENSG00000152601	2565.08	-0.207956	0.103017	-2.01867	0.043522	0.0857851
ENSG00000152611	34.9802	1.23363	0.32959	3.74293	0.000181885	0.000687522
ENSG00000152620	474.052	-0.0366442	0.0986319	-0.371525	0.710247	0.79927
ENSG00000152642	1185.56	-0.119233	0.140091	-0.851111	0.394708	0.517059
ENSG00000152661	2887.29	1.37374	0.22639	6.06803	1.29491e-09	1.28057e-08
ENSG00000152669	368.212	0.304565	0.280305	1.08655	0.277238	0.39229
ENSG00000152670	8.23229	0.115556	0.240726	0.48003	0.631206	0.73395
ENSG00000152672	61.0153	-0.211313	0.253711	-0.832888	0.404908	0.52662
ENSG00000152683	649.343	-0.448534	0.0668257	-6.71199	1.91983e-11	2.53039e-10
ENSG00000152684	235.667	-0.0905579	0.210256	-0.430703	0.666684	0.763186
ENSG00000152689	259.164	-0.114516	0.108974	-1.05086	0.293323	0.409607
ENSG00000152700	992.056	-0.360316	0.0859081	-4.1942	2.73838e-05	0.000124563
ENSG00000152705	407.652	0.198726	0.110162	1.80394	0.07124	0.130205
ENSG00000152749	346.005	-0.310532	0.111489	-2.78531	0.00534763	0.0140506
ENSG00000152760	30.4137	0.628405	0.143219	4.38772	1.14546e-05	5.60484e-05
ENSG00000152763	375.651	-0.100022	0.112812	-0.886625	0.375281	0.49806
ENSG00000152766	110.723	0.374455	0.182749	2.04902	0.0404606	0.0806445
ENSG00000152767	4678.79	-0.792557	0.14326	-5.5323	3.16067e-08	2.52968e-07
ENSG00000152778	373.091	-0.386127	0.135662	-2.84624	0.00442384	0.0118777
ENSG00000152779	40.8065	-0.294601	0.241918	-1.21777	0.22331	0.330343
ENSG00000152782	216.836	-0.105681	0.151873	-0.695853	0.486521	0.604719
ENSG00000152785	14.8172	-1.46992	0.415271	-3.53966	0.000400647	0.00140205
ENSG00000152795	4368.64	-0.507209	0.0692501	-7.32431	2.40133e-13	4.09909e-12
ENSG00000152804	132.623	0.423207	0.164678	2.56991	0.0101725	0.024568
ENSG00000152818	2140.82	-0.637939	0.122779	-5.19583	2.03805e-07	1.40701e-06
ENSG00000152822	20.8238	-0.191967	0.169181	-1.13468	0.25651	0.369032
ENSG00000152894	1186.97	-0.569275	0.187353	-3.03851	0.00237755	0.00689592
ENSG00000152904	1469.33	-0.535539	0.086865	-6.16519	7.03977e-10	7.27036e-09
ENSG00000152931	42.1108	-0.101291	0.346299	-0.292496	0.769908	0.84529
ENSG00000152932	55.5222	-0.803446	0.23895	-3.3624	0.000772669	0.0025207
ENSG00000152936	27.4802	0.432491	0.357709	1.20906	0.22664	0.334193
ENSG00000152939	199.128	-0.43522	0.122153	-3.56291	0.000366764	0.00129191
ENSG00000152942	419.17	-0.253645	0.0734649	-3.4526	0.000555213	0.00187363
ENSG00000152944	312.757	-0.215757	0.0904102	-2.38643	0.017013	0.038482
ENSG00000152952	589.184	0.266317	0.170464	1.5623	0.118217	0.197683
ENSG00000152953	282.517	0.35756	0.215428	1.65977	0.0969612	0.167904
ENSG00000152954	7.6344	1.18271	0.427335	2.76763	0.00564655	0.0147325
ENSG00000152969	169.781	0.42046	0.218105	1.92779	0.0538813	0.102741
ENSG00000152977	47.8379	0.335092	0.450673	0.743538	0.457156	0.577506
ENSG00000152990	699.301	0.0115776	0.122715	0.0943455	0.924835	0.955312
ENSG00000153006	403.217	-0.237414	0.080712	-2.94149	0.00326632	0.00908222
ENSG00000153012	72.4741	0.257086	0.160165	1.60513	0.108465	0.18429
ENSG00000153015	730.24	-0.0436939	0.0652878	-0.669251	0.503335	0.619964
ENSG00000153037	0	NA	NA	NA	NA	NA
ENSG00000153044	152.81	-0.0836773	0.101987	-0.820466	0.41195	0.533718
ENSG00000153046	449.529	-0.175632	0.095596	-1.83724	0.0661751	0.122466
ENSG00000153048	732.217	-0.0951269	0.0983035	-0.967686	0.333201	0.453212
ENSG00000153060	61.0572	0.250903	0.188341	1.33217	0.182804	0.281506
ENSG00000153064	122.342	-1.33799	0.238182	-5.61749	1.93756e-08	1.6029e-07
ENSG00000153066	1308.51	-0.0912895	0.0684318	-1.33402	0.182197	0.280927
ENSG00000153071	1250.87	0.489284	0.12582	3.88875	0.000100763	0.000405371
ENSG00000153086	375.471	2.29231	0.296069	7.74247	9.75027e-15	1.95005e-13
ENSG00000153093	165.961	1.83779	0.197576	9.30173	1.38181e-20	4.98197e-19
ENSG00000153094	889.368	0.397123	0.0877189	4.52722	5.97636e-06	3.12418e-05
ENSG00000153107	440.239	-0.370631	0.0738141	-5.02114	5.13647e-07	3.29193e-06
ENSG00000153113	1485.57	0.455489	0.0969666	4.69738	2.63515e-06	1.479e-05
ENSG00000153130	315.57	-0.203219	0.193694	-1.04917	0.294099	0.410407
ENSG00000153132	232.426	0.16266	0.245936	0.661389	0.508363	0.624483
ENSG00000153140	319.883	-0.0428047	0.083823	-0.510656	0.609592	0.71514
ENSG00000153147	1848.11	0.381111	0.0623131	6.11607	9.59128e-10	9.68357e-09
ENSG00000153162	125.245	-0.415791	0.192747	-2.15719	0.0309912	0.0643016
ENSG00000153165	9.65586	-0.105313	0.15834	-0.665106	0.505983	0.622372
ENSG00000153179	777.205	-0.801686	0.114486	-7.00246	2.51504e-12	3.75504e-11
ENSG00000153187	6636.16	0.811631	0.0559371	14.5097	1.05188e-47	2.01361e-45
ENSG00000153201	1807.95	-0.163459	0.0706957	-2.31215	0.0207694	0.0457685
ENSG00000153207	1174.05	-0.268007	0.085454	-3.13628	0.00171108	0.005166
ENSG00000153208	346.147	0.0322202	0.115201	0.279688	0.779717	0.853097
ENSG00000153214	1149.87	0.0113907	0.0821454	0.138665	0.889714	0.932573
ENSG00000153233	33.1933	0.321049	0.243784	1.31694	0.187859	0.287665
ENSG00000153234	473.738	-0.248045	0.201816	-1.22907	0.219047	0.325233
ENSG00000153237	148.529	-0.177771	0.139515	-1.27421	0.202589	0.305709
ENSG00000153246	595.602	-0.611677	0.11744	-5.20842	1.90457e-07	1.32349e-06
ENSG00000153250	1173.97	-0.0283149	0.121865	-0.232347	0.816269	0.879977
ENSG00000153253	60.2946	-2.26041	0.263866	-8.56651	1.0667e-17	2.94718e-16
ENSG00000153266	0.884539	-1.84349	0.719166	-2.56338	0.010366	0.024972
ENSG00000153283	356.603	-0.82901	0.2029	-4.0858	4.39248e-05	0.000191257
ENSG00000153291	373.691	0.233591	0.192855	1.21122	0.22581	0.333274
ENSG00000153292	38.3385	-0.466445	0.343303	-1.3587	0.174242	0.271053
ENSG00000153303	21.0941	-0.932444	0.27545	-3.38517	0.000711341	0.00233818
ENSG00000153310	1855.94	-0.0904051	0.0989128	-0.913988	0.360723	0.483397
ENSG00000153317	1429.28	-0.322611	0.116159	-2.77732	0.00548091	0.0143492
ENSG00000153339	902.344	-0.289806	0.0735889	-3.93817	8.21052e-05	0.000336777
ENSG00000153347	29.0462	1.35939	0.262061	5.1873	2.13367e-07	1.4668e-06
ENSG00000153391	241.542	0.643743	0.0821678	7.8345	4.70728e-15	9.85587e-14
ENSG00000153395	1419.07	0.817053	0.109184	7.48327	7.24956e-14	1.31572e-12
ENSG00000153406	1361.22	-0.578489	0.103323	-5.59881	2.15825e-08	1.77245e-07
ENSG00000153443	620.182	0.290939	0.109248	2.66312	0.00774209	0.0194126
ENSG00000153446	263.981	-0.79909	0.250029	-3.19599	0.0013935	0.0043025
ENSG00000153485	168.718	-0.336371	0.135217	-2.48764	0.0128594	0.030178
ENSG00000153495	37.614	0.492742	0.156238	3.1538	0.00161161	0.00490066
ENSG00000153498	5.39268	-0.958543	0.415031	-2.30957	0.0209121	0.0460261
ENSG00000153531	108.552	-0.200369	0.127019	-1.57747	0.114687	0.192844
ENSG00000153551	227.845	0.0173212	0.165438	0.104699	0.916615	0.950179
ENSG00000153558	342.153	-0.351157	0.0961265	-3.65307	0.000259119	0.00094353
ENSG00000153560	852.245	-0.00530978	0.0926838	-0.0572892	0.954315	0.974021
ENSG00000153561	1038.94	-0.429065	0.0794316	-5.40169	6.60143e-08	4.99065e-07
ENSG00000153563	144.521	0.121904	0.205592	0.592944	0.553219	0.664557
ENSG00000153574	460.01	0.0318457	0.0747328	0.426127	0.670015	0.766076
ENSG00000153714	1196.9	-0.379348	0.189351	-2.00341	0.0451332	0.0885591
ENSG00000153721	199.206	0.299958	0.210749	1.42329	0.154651	0.246315
ENSG00000153767	262.026	-0.285254	0.0866199	-3.29316	0.000990672	0.00315946
ENSG00000153774	990.685	-0.29917	0.0975616	-3.06647	0.00216601	0.00636737
ENSG00000153786	606.622	-0.484511	0.0948015	-5.11079	3.20811e-07	2.13608e-06
ENSG00000153789	10.4578	0.928507	0.29114	3.18921	0.00142661	0.00439462
ENSG00000153790	68.7079	-0.189323	0.124195	-1.5244	0.127409	0.210001
ENSG00000153802	44.7929	-0.103197	0.33609	-0.307052	0.758804	0.837042
ENSG00000153814	609.303	-0.769567	0.106287	-7.24043	4.47274e-13	7.43323e-12
ENSG00000153820	28.9124	-1.19296	0.365984	-3.25959	0.00111572	0.00352886
ENSG00000153823	165.173	-1.72152	0.210496	-8.17842	2.87594e-16	6.82082e-15
ENSG00000153827	708.313	-0.259001	0.120743	-2.14507	0.0319475	0.0659902
ENSG00000153832	246.787	-0.900514	0.110605	-8.14171	3.89729e-16	9.09557e-15
ENSG00000153879	677.877	0.647197	0.103927	6.2274	4.74254e-10	5.06039e-09
ENSG00000153885	570.742	-0.0552009	0.114672	-0.481381	0.630246	0.733151
ENSG00000153896	209.064	-0.277429	0.106829	-2.59694	0.0094058	0.0229507
ENSG00000153898	200.874	0.550329	0.164931	3.33673	0.000847713	0.00273829
ENSG00000153902	76.9497	-0.114308	0.164644	-0.694275	0.48751	0.605715
ENSG00000153904	540.913	0.527099	0.126827	4.15605	3.23796e-05	0.000144911
ENSG00000153914	1081.85	0.459474	0.109919	4.18013	2.91345e-05	0.000132041
ENSG00000153923	4.25784	0.769017	0.286935	2.68011	0.00735988	0.0185613
ENSG00000153930	80.2803	-0.459393	0.295061	-1.55694	0.119484	0.199408
ENSG00000153933	248.536	-0.302068	0.129069	-2.34036	0.019265	0.042906
ENSG00000153936	665.798	-0.595986	0.0977478	-6.09718	1.07954e-09	1.07954e-08
ENSG00000153944	1722.5	-0.186878	0.140095	-1.33394	0.182225	0.280927
ENSG00000153956	384.254	-0.682129	0.161372	-4.22705	2.36777e-05	0.000108907
ENSG00000153975	241.955	-0.0148708	0.0774464	-0.192014	0.847731	0.903647
ENSG00000153976	44.9413	0.370947	0.19117	1.94041	0.0523301	0.100258
ENSG00000153982	125.663	-0.159497	0.143542	-1.11115	0.266503	0.380516
ENSG00000153989	512.018	0.028587	0.0913666	0.312882	0.75437	0.833466
ENSG00000153993	30.7398	-0.557421	0.231415	-2.40875	0.0160073	0.0365103
ENSG00000154001	888.275	-0.368786	0.086385	-4.2691	1.96266e-05	9.18495e-05
ENSG00000154007	1.38031	-0.652894	0.441339	-1.47935	0.139047	0.225459
ENSG00000154016	113.307	0.244504	0.140239	1.74348	0.0812491	0.145407
ENSG00000154025	2077.16	0.141621	0.15767	0.898214	0.369072	0.491932
ENSG00000154027	601.011	-0.0590176	0.253559	-0.232757	0.81595	0.879972
ENSG00000154040	573.398	0.0484344	0.144399	0.335421	0.737307	0.820705
ENSG00000154059	661.227	-0.322699	0.0877955	-3.67557	0.000237315	0.000872035
ENSG00000154065	275.86	-0.165305	0.194742	-0.848839	0.395971	0.518376
ENSG00000154079	237.84	-0.600737	0.0942221	-6.37576	1.82062e-10	2.07334e-09
ENSG00000154080	131.764	-1.61898	0.256516	-6.31144	2.76453e-10	3.06155e-09
ENSG00000154096	2003.63	0.169792	0.145341	1.16823	0.242716	0.353201
ENSG00000154099	231.763	0.154879	0.209859	0.738013	0.460506	0.580916
ENSG00000154102	322.343	0.125837	0.168243	0.747947	0.454492	0.575271
ENSG00000154114	373.918	0.0563538	0.0906565	0.621619	0.534193	0.64697
ENSG00000154122	2190.7	-0.0302245	0.107235	-0.281851	0.778057	0.851795
ENSG00000154124	379.136	0.16344	0.0890446	1.83549	0.0664333	0.122872
ENSG00000154127	176.132	0.205754	0.173706	1.1845	0.236216	0.345903
ENSG00000154133	342.23	0.639836	0.119716	5.3446	9.06189e-08	6.65974e-07
ENSG00000154134	112.522	0.354105	0.164451	2.15326	0.0312984	0.0648554
ENSG00000154143	2.4149	0.93844	0.528559	1.77547	0.0758205	0.137188
ENSG00000154144	482.073	0.0790997	0.0747511	1.05818	0.289976	0.406062
ENSG00000154146	53.1988	1.11213	0.163078	6.81965	9.12653e-12	1.2597e-10
ENSG00000154153	496.352	-0.737329	0.205857	-3.58176	0.000341287	0.00120959
ENSG00000154174	1718.39	0.2412	0.0655739	3.6783	0.000234796	0.000863964
ENSG00000154188	119.515	-1.65258	0.220777	-7.48529	7.13895e-14	1.29711e-12
ENSG00000154217	1062.76	-0.0657216	0.124755	-0.526805	0.598329	0.704948
ENSG00000154222	301.436	-0.353657	0.0742635	-4.76218	1.91508e-06	1.10494e-05
ENSG00000154227	48.3484	1.99724	0.288628	6.91977	4.52364e-12	6.52377e-11
ENSG00000154229	370.058	-1.02116	0.181192	-5.63579	1.74261e-08	1.46172e-07
ENSG00000154237	506.731	-0.549955	0.117215	-4.69184	2.70761e-06	1.51438e-05
ENSG00000154240	267.335	-0.587753	0.125749	-4.67403	2.95342e-06	1.64101e-05
ENSG00000154252	63.2679	0.717753	0.317402	2.26134	0.0237383	0.0512846
ENSG00000154258	274.303	-0.298598	0.194328	-1.53656	0.1244	0.205904
ENSG00000154262	237.694	0.191915	0.170713	1.12419	0.260931	0.37397
ENSG00000154263	281.207	-0.168513	0.192791	-0.874067	0.382082	0.504175
ENSG00000154265	493.166	-0.291361	0.128212	-2.27249	0.023057	0.0500548
ENSG00000154274	287.529	-0.395086	0.182326	-2.16693	0.0302404	0.0629014
ENSG00000154277	248.403	-0.446716	0.268372	-1.66454	0.0960046	0.166766
ENSG00000154305	1260.46	0.0964886	0.138949	0.694416	0.487421	0.605674
ENSG00000154309	231.268	-0.225636	0.0929262	-2.42812	0.0151774	0.0348547
ENSG00000154310	495.388	0.0397768	0.188814	0.210667	0.833147	0.892777
ENSG00000154316	36.1556	0.0293427	0.276409	0.106157	0.915458	0.949508
ENSG00000154328	157.83	0.217495	0.107636	2.02065	0.0433156	0.0854305
ENSG00000154330	234.804	-0.669405	0.164846	-4.06078	4.89086e-05	0.000210675
ENSG00000154342	28.0092	0.425885	0.271812	1.56684	0.117152	0.196251
ENSG00000154358	1609.1	-0.78689	0.142543	-5.52036	3.38306e-08	2.69439e-07
ENSG00000154359	465.68	0.845537	0.108992	7.75782	8.64044e-15	1.7389e-13
ENSG00000154370	900.316	0.0236816	0.0969827	0.244184	0.807088	0.873152
ENSG00000154380	1619.98	0.0988136	0.128909	0.766539	0.443356	0.564507
ENSG00000154415	0.781313	-0.351943	0.735703	-0.478376	0.632382	0.734733
ENSG00000154438	7.63896	2.45925	0.496041	4.95775	7.1313e-07	4.4811e-06
ENSG00000154447	1007.72	0.0105485	0.118599	0.0889423	0.929128	0.957655
ENSG00000154451	314.277	0.763976	0.238997	3.19659	0.00139064	0.00429532
ENSG00000154473	2007.11	-0.106177	0.0988725	-1.07388	0.282876	0.398201
ENSG00000154478	46.9642	2.52598	0.413641	6.10669	1.01718e-09	1.01972e-08
ENSG00000154479	662.032	0.520125	0.179018	2.90543	0.00366744	0.0100653
ENSG00000154485	5.41444	-0.320505	0.175347	-1.82783	0.0675744	0.124567
ENSG00000154493	68.8512	-1.19932	0.273771	-4.38072	1.18288e-05	5.76561e-05
ENSG00000154511	254.526	-0.353092	0.118968	-2.96797	0.00299776	0.0084302
ENSG00000154518	804.102	-0.565479	0.110633	-5.11128	3.19976e-07	2.1314e-06
ENSG00000154529	81.7323	-0.233675	0.217564	-1.07405	0.282801	0.398146
ENSG00000154537	3.34106	0.66856	0.267609	2.49827	0.0124801	0.029408
ENSG00000154545	0.436389	-0.0743312	0.544087	-0.136616	0.891334	0.933845
ENSG00000154548	47.2013	0.511064	0.220642	2.31626	0.020544	0.045309
ENSG00000154553	1058.9	0.203738	0.17932	1.13617	0.255883	0.368329
ENSG00000154556	2066.71	0.403239	0.178551	2.2584	0.0239207	0.0516025
ENSG00000154582	684.763	0.0328593	0.118314	0.277731	0.781219	0.854209
ENSG00000154589	63.0907	0.166305	0.134433	1.23709	0.216055	0.321801
ENSG00000154611	255.285	-0.281706	0.242906	-1.15973	0.246157	0.357368
ENSG00000154620	0.388673	0.729274	0.579582	1.25828	0.208292	0.312467
ENSG00000154639	75.5423	0.0250939	0.2006	0.125095	0.900449	0.94027
ENSG00000154640	593.39	0.25095	0.165317	1.518	0.129016	0.212102
ENSG00000154642	118.012	-1.11408	0.167421	-6.65435	2.84547e-11	3.65456e-10
ENSG00000154645	11.2283	0.0229238	0.338161	0.0677897	0.945953	0.968294
ENSG00000154646	8.23131	0.374006	0.356127	1.0502	0.293624	0.409889
ENSG00000154678	348.927	-0.344914	0.224162	-1.53868	0.123881	0.205353
ENSG00000154710	943.701	-0.0356812	0.0568135	-0.62804	0.529977	0.643429
ENSG00000154719	394.935	0.126269	0.0755243	1.67189	0.0945457	0.16473
ENSG00000154721	215.907	0.232557	0.127305	1.82677	0.0677338	0.124789
ENSG00000154723	900.42	-0.356205	0.0981939	-3.62757	0.000286102	0.0010344
ENSG00000154727	658.562	-0.41893	0.0776232	-5.39697	6.7775e-08	5.10934e-07
ENSG00000154734	863.271	0.158978	0.184962	0.859516	0.390056	0.512332
ENSG00000154736	318.613	-0.468426	0.170587	-2.74596	0.00603338	0.0156176
ENSG00000154743	338.873	-0.0226037	0.0792967	-0.285052	0.775604	0.850035
ENSG00000154760	279.885	0.0249272	0.206621	0.120642	0.903975	0.942381
ENSG00000154764	5.35756	0.915636	0.302159	3.03031	0.00244305	0.00705409
ENSG00000154767	1178.06	0.333212	0.0630926	5.28132	1.28253e-07	9.19036e-07
ENSG00000154781	349.01	-0.286575	0.0660388	-4.33949	1.42813e-05	6.87386e-05
ENSG00000154783	293.669	0.118307	0.145691	0.812042	0.416767	0.538326
ENSG00000154803	773.552	0.0830681	0.0754716	1.10065	0.271047	0.385314
ENSG00000154822	170.753	-0.746671	0.15682	-4.76133	1.92322e-06	1.10923e-05
ENSG00000154832	613.628	0.0639363	0.109497	0.583909	0.559281	0.669838
ENSG00000154839	38.9801	0.422244	0.197716	2.13561	0.0327109	0.0672452
ENSG00000154845	1266.41	0.270957	0.0653985	4.14317	3.42531e-05	0.000152531
ENSG00000154856	460.028	0.390467	0.172782	2.25988	0.0238287	0.0514247
ENSG00000154864	822.115	-0.15087	0.237292	-0.635799	0.524907	0.639432
ENSG00000154889	928.313	0.720835	0.0750813	9.60072	7.93881e-22	3.29861e-20
ENSG00000154914	205.71	-0.0913977	0.126552	-0.722214	0.470163	0.589905
ENSG00000154917	146.089	-0.303835	0.18977	-1.60107	0.109362	0.18554
ENSG00000154928	190.702	-1.19898	0.216574	-5.53614	3.09218e-08	2.47867e-07
ENSG00000154930	987.986	0.249343	0.137231	1.81696	0.0692236	0.127112
ENSG00000154945	931.082	-0.964052	0.110317	-8.73895	2.35289e-18	6.9041e-17
ENSG00000154975	46.9027	0.297805	0.37209	0.800355	0.423505	0.545058
ENSG00000154978	348.111	-0.0643478	0.125761	-0.511666	0.608884	0.714453
ENSG00000154997	15.3681	0.293862	0.242746	1.21057	0.226058	0.333549
ENSG00000155008	130.219	-0.107832	0.113439	-0.950578	0.341819	0.462773
ENSG00000155011	66.9751	-0.807003	0.188229	-4.28735	1.80813e-05	8.51385e-05
ENSG00000155034	259.859	-0.609801	0.109347	-5.57675	2.45051e-08	1.99313e-07
ENSG00000155052	33.2489	-0.700459	0.274749	-2.54945	0.0107894	0.0258906
ENSG00000155087	1.34755	-0.300325	0.424811	-0.706962	0.47959	0.598437
ENSG00000155090	380.314	0.1391	0.121312	1.14663	0.251535	0.36347
ENSG00000155096	1118.21	0.118518	0.116853	1.01425	0.310465	0.428375
ENSG00000155097	843.542	0.433622	0.101018	4.29251	1.76667e-05	8.33079e-05
ENSG00000155099	148.152	-0.272405	0.145703	-1.86959	0.0615404	0.114959
ENSG00000155100	304.667	0.227199	0.114908	1.97723	0.0480158	0.0932706
ENSG00000155111	739.105	0.28015	0.120166	2.33136	0.0197342	0.0437992
ENSG00000155115	573.688	-0.116367	0.107694	-1.08053	0.279905	0.395125
ENSG00000155158	287.709	0.504861	0.141781	3.56085	0.000369658	0.00130153
ENSG00000155189	467.019	0.25765	0.109714	2.34839	0.0188548	0.0421208
ENSG00000155229	1204.1	0.0252218	0.0546235	0.46174	0.644268	0.744883
ENSG00000155252	525.658	0.476166	0.0636745	7.47812	7.53923e-14	1.36675e-12
ENSG00000155254	730.878	-0.0480042	0.117506	-0.408526	0.682888	0.776909
ENSG00000155256	515.175	0.339807	0.0746977	4.5491	5.38756e-06	2.84506e-05
ENSG00000155269	0.448904	0.574747	0.609612	0.942807	0.34578	0.46729
ENSG00000155275	342.366	-0.254486	0.07219	-3.52523	0.000423117	0.00147235
ENSG00000155287	953.296	-0.105733	0.076575	-1.38078	0.167347	0.262377
ENSG00000155304	509.876	-0.191309	0.124425	-1.53755	0.124159	0.205639
ENSG00000155307	179.752	0.380546	0.145551	2.61452	0.0089353	0.0219593
ENSG00000155313	483.745	-0.535391	0.114704	-4.66758	3.04769e-06	1.68582e-05
ENSG00000155324	645.892	0.174969	0.127109	1.37653	0.168659	0.263971
ENSG00000155329	437.818	-0.241442	0.0766111	-3.15153	0.00162418	0.00493422
ENSG00000155330	100.186	-0.528981	0.10939	-4.83574	1.32654e-06	7.91202e-06
ENSG00000155363	964.561	0.22115	0.082287	2.68754	0.00719803	0.0182188
ENSG00000155366	1608.44	-0.0970888	0.0905723	-1.07195	0.283743	0.399131
ENSG00000155367	134.583	-0.194782	0.185219	-1.05163	0.292969	0.409291
ENSG00000155368	963.084	0.282065	0.132465	2.12935	0.0332255	0.0681374
ENSG00000155393	415.627	0.265565	0.0875212	3.03429	0.00241102	0.00697663
ENSG00000155428	8.62633	-0.458998	0.208911	-2.1971	0.0280131	0.0589673
ENSG00000155438	594.296	0.431663	0.0683639	6.31419	2.71572e-10	3.01164e-09
ENSG00000155463	1412.83	-0.108099	0.0700954	-1.54216	0.123034	0.204167
ENSG00000155465	260.394	0.235588	0.120317	1.95806	0.0502234	0.0969382
ENSG00000155495	2.9863	3.38589	0.625117	5.41642	6.08042e-08	4.62308e-07
ENSG00000155506	3097.54	-0.0804864	0.0643504	-1.25075	0.211025	0.315625
ENSG00000155508	936.076	0.243346	0.0690475	3.52432	0.000424569	0.00147644
ENSG00000155511	127.173	-1.1707	0.397589	-2.94449	0.00323482	0.00900553
ENSG00000155530	254.726	0.416895	0.164309	2.53727	0.0111722	0.0267257
ENSG00000155542	136.978	-0.498014	0.102105	-4.87748	1.07451e-06	6.55716e-06
ENSG00000155545	559.224	0.172307	0.0903677	1.90673	0.0565551	0.106866
ENSG00000155561	1190.19	0.169071	0.0785686	2.15189	0.031406	0.0650617
ENSG00000155592	144.831	-0.144395	0.106053	-1.36153	0.173345	0.269991
ENSG00000155621	234.702	-0.352034	0.079326	-4.43781	9.08769e-06	4.55375e-05
ENSG00000155622	5.70601	0.623529	0.913944	0.68224	0.495087	0.61292
ENSG00000155629	343.195	0.0252536	0.137305	0.183923	0.854074	0.908121
ENSG00000155657	1161.84	-0.209221	0.26182	-0.799103	0.424231	0.545755
ENSG00000155659	95.4091	0.137883	0.183696	0.750606	0.45289	0.573965
ENSG00000155660	3036.44	0.0836225	0.0952313	0.878099	0.37989	0.502133
ENSG00000155714	26.8586	-1.54815	0.165206	-9.37101	7.18397e-21	2.68647e-19
ENSG00000155719	26.9839	-1.33999	0.222771	-6.01512	1.79759e-09	1.74549e-08
ENSG00000155729	433.196	-0.208736	0.0580407	-3.59638	0.000322678	0.00115099
ENSG00000155744	666.851	0.0281566	0.0726805	0.387403	0.698458	0.790151
ENSG00000155754	205.105	-0.854868	0.212775	-4.0177	5.87681e-05	0.000247964
ENSG00000155755	517.832	0.0572001	0.0880357	0.649737	0.515862	0.631764
ENSG00000155761	2465.24	0.319007	0.229177	1.39196	0.163933	0.25841
ENSG00000155792	351.979	-0.250407	0.144055	-1.73828	0.0821623	0.146731
ENSG00000155816	61.7974	-0.945399	0.208671	-4.53057	5.88251e-06	3.08013e-05
ENSG00000155827	829.167	-0.0547156	0.059417	-0.920875	0.357116	0.479574
ENSG00000155846	99.6273	-0.525389	0.14121	-3.72062	0.000198733	0.000743749
ENSG00000155849	455.282	-0.0731911	0.138568	-0.528197	0.597362	0.704016
ENSG00000155850	492.55	0.436707	0.146061	2.98989	0.00279082	0.0079133
ENSG00000155858	116.055	-0.39512	0.0933971	-4.23054	2.33132e-05	0.000107581
ENSG00000155868	159.514	-0.207187	0.0814044	-2.54516	0.0109228	0.0261756
ENSG00000155875	42.5773	-0.255103	0.169445	-1.50552	0.132191	0.216327
ENSG00000155886	102.045	2.90059	0.243201	11.9267	8.58915e-33	7.54718e-31
ENSG00000155890	1.26446	0.894311	0.426818	2.0953	0.0361446	0.0733473
ENSG00000155893	226.552	-0.417353	0.109321	-3.81768	0.000134713	0.000526157
ENSG00000155897	20.2487	-1.07274	0.385133	-2.78538	0.00534654	0.0140501
ENSG00000155903	704.754	-0.0727293	0.0934769	-0.778045	0.436542	0.557952
ENSG00000155906	1377.78	-0.601271	0.171449	-3.507	0.000453186	0.00156118
ENSG00000155926	15.6766	-0.994942	0.213768	-4.65431	3.25071e-06	1.78584e-05
ENSG00000155957	1251.08	0.280581	0.0952095	2.94698	0.00320893	0.00894583
ENSG00000155959	601.504	0.41487	0.0730418	5.67989	1.3478e-08	1.14791e-07
ENSG00000155961	39.5949	0.48939	0.252535	1.93791	0.0526346	0.100758
ENSG00000155962	191.415	-0.753046	0.114881	-6.55502	5.56353e-11	6.81872e-10
ENSG00000155966	38.3864	-1.55678	0.215803	-7.21389	5.43762e-13	8.92214e-12
ENSG00000155970	127.843	-0.159474	0.154963	-1.02911	0.303427	0.420396
ENSG00000155974	285.63	-0.498581	0.153726	-3.24332	0.00118147	0.00371563
ENSG00000155975	593.16	-0.204463	0.0849769	-2.4061	0.016124	0.0367451
ENSG00000155980	50.0938	0.0966726	0.222144	0.435181	0.663431	0.760748
ENSG00000156006	27.1977	0.274155	0.323597	0.847211	0.396878	0.519098
ENSG00000156011	771.127	-0.494228	0.223084	-2.21544	0.02673	0.0567268
ENSG00000156017	439.704	0.220599	0.0784068	2.81352	0.00490031	0.0130028
ENSG00000156026	425.26	0.334407	0.0897002	3.72805	0.000192968	0.000724311
ENSG00000156030	901.09	-0.239941	0.0948398	-2.52996	0.0114075	0.0272276
ENSG00000156049	180.588	0.0791015	0.187256	0.422425	0.672715	0.76838
ENSG00000156050	205.277	-0.606481	0.125012	-4.85138	1.22607e-06	7.38676e-06
ENSG00000156052	1470.44	-0.538157	0.122514	-4.39261	1.11999e-05	5.49405e-05
ENSG00000156076	142.687	0.142725	0.423941	0.336663	0.736371	0.820003
ENSG00000156096	14.745	-0.461164	0.62475	-0.738158	0.460419	0.580851
ENSG00000156103	253.386	-0.146435	0.209266	-0.699755	0.48408	0.602478
ENSG00000156110	1033.74	-0.586525	0.089768	-6.53379	6.41253e-11	7.78803e-10
ENSG00000156127	239.326	1.01472	0.163604	6.20228	5.56501e-10	5.82587e-09
ENSG00000156136	374.599	0.0699156	0.0886266	0.788879	0.430183	0.551719
ENSG00000156140	89.8533	-0.516707	0.200986	-2.57087	0.0101444	0.0245159
ENSG00000156150	426.671	0.153493	0.133779	1.14736	0.251233	0.363131
ENSG00000156162	837.319	-0.386146	0.0862512	-4.47699	7.5702e-06	3.86441e-05
ENSG00000156170	1059.42	0.247995	0.115257	2.15167	0.0314236	0.0650896
ENSG00000156172	141.198	-0.334109	0.104598	-3.19421	0.00140214	0.00432837
ENSG00000156194	12.7953	-0.818323	0.215722	-3.79342	0.000148588	0.000573935
ENSG00000156206	6.96742	0.678839	0.204279	3.3231	0.00089023	0.00286099
ENSG00000156218	329.865	-0.956081	0.171847	-5.56356	2.64332e-08	2.13699e-07
ENSG00000156219	6657.2	-1.77774	0.380857	-4.66774	3.04526e-06	1.68564e-05
ENSG00000156222	30.9032	0.0159853	0.311727	0.0512799	0.959103	0.977151
ENSG00000156232	361.455	-0.0291446	0.0672633	-0.433291	0.664804	0.761744
ENSG00000156234	691.471	1.78499	0.309402	5.76917	7.96631e-09	7.00757e-08
ENSG00000156239	163.536	-0.121337	0.104806	-1.15773	0.246975	0.358361
ENSG00000156253	341.024	-0.0603128	0.0836286	-0.721198	0.470787	0.590412
ENSG00000156256	917.336	0.339432	0.0637441	5.32491	1.01003e-07	7.3623e-07
ENSG00000156261	2597.69	0.439957	0.0703788	6.25127	4.07129e-10	4.39962e-09
ENSG00000156265	111.619	0.481627	0.159519	3.01925	0.00253403	0.00728149
ENSG00000156269	1.09545	3.80327	1.1092	3.42883	0.000606188	0.00202819
ENSG00000156273	484.97	0.0842353	0.113486	0.742252	0.457935	0.578217
ENSG00000156298	233.147	-0.110842	0.175838	-0.630367	0.528455	0.642294
ENSG00000156299	792.975	0.0754244	0.134678	0.560034	0.575456	0.684013
ENSG00000156304	573.107	0.133986	0.0791301	1.69323	0.090411	0.158765
ENSG00000156313	308.808	0.234415	0.0996603	2.35214	0.0186657	0.0417447
ENSG00000156345	141.604	-0.325464	0.12016	-2.70858	0.00675716	0.0172468
ENSG00000156374	142.814	-0.222038	0.0746996	-2.97241	0.00295476	0.00833114
ENSG00000156381	40.2246	0.143989	0.171031	0.841887	0.399851	0.521756
ENSG00000156384	85.841	-0.11507	0.0845444	-1.36106	0.173494	0.270128
ENSG00000156398	574.899	0.150953	0.130318	1.15834	0.246725	0.358031
ENSG00000156411	216.985	0.127585	0.110413	1.15553	0.247875	0.359295
ENSG00000156413	44.381	-0.69529	0.372298	-1.86756	0.0618229	0.115404
ENSG00000156414	72.9379	0.0456587	0.25971	0.175806	0.860446	0.912844
ENSG00000156427	41.2758	0.0813635	0.168063	0.484124	0.628298	0.731362
ENSG00000156463	197.861	0.0879851	0.191305	0.459921	0.645573	0.745963
ENSG00000156466	11.3122	0.178818	0.246047	0.726764	0.46737	0.587869
ENSG00000156467	718.704	-0.695498	0.114342	-6.08262	1.18231e-09	1.17356e-08
ENSG00000156469	499.393	0.149489	0.102942	1.45217	0.146454	0.235663
ENSG00000156471	1254.02	-0.0161469	0.101154	-0.159627	0.873175	0.921484
ENSG00000156475	92.1647	-1.71346	0.168128	-10.1914	2.16619e-24	1.13092e-22
ENSG00000156482	13905.7	0.127232	0.124607	1.02107	0.307221	0.42459
ENSG00000156486	3.47079	-0.374075	0.310659	-1.20413	0.228539	0.336445
ENSG00000156502	607.801	0.40557	0.073474	5.51991	3.39174e-08	2.69996e-07
ENSG00000156504	789.584	0.150424	0.0873753	1.72159	0.085144	0.151066
ENSG00000156508	51888.3	-0.341869	0.0908691	-3.76221	0.000168417	0.000640829
ENSG00000156509	42.6862	-0.0620364	0.174593	-0.35532	0.72235	0.808488
ENSG00000156510	12.2076	0.240785	0.23912	1.00696	0.313953	0.432112
ENSG00000156515	2653.92	0.166278	0.0712589	2.33343	0.0196254	0.0436
ENSG00000156521	533.1	0.296863	0.0947051	3.1346	0.00172087	0.00519264
ENSG00000156531	508.796	-0.249021	0.0848554	-2.93465	0.00333929	0.0092531
ENSG00000156564	67.0495	0.529965	0.23732	2.23312	0.0255408	0.0544907
ENSG00000156574	62.6776	-0.292814	0.166959	-1.75381	0.0794632	0.142831
ENSG00000156575	0.634243	0.3995	0.5586	0.715181	0.474497	0.593561
ENSG00000156587	259.286	-0.335539	0.128159	-2.61815	0.00884082	0.0217703
ENSG00000156599	762.329	-0.18381	0.0712768	-2.57882	0.00991381	0.0240298
ENSG00000156603	58.0686	0.845915	0.0924933	9.14569	5.92495e-20	2.01423e-18
ENSG00000156639	1759.69	-0.39026	0.092728	-4.20865	2.56897e-05	0.000117322
ENSG00000156642	1757.67	0.578354	0.0801128	7.21925	5.2277e-13	8.58645e-12
ENSG00000156650	1290.13	-0.26431	0.146538	-1.80369	0.0712796	0.130262
ENSG00000156671	522.467	-0.292452	0.110918	-2.63665	0.00837298	0.0207646
ENSG00000156675	817.436	0.614845	0.204831	3.00173	0.00268453	0.00765106
ENSG00000156687	19.6969	0.026017	0.365762	0.0711309	0.943294	0.966617
ENSG00000156689	444.219	0.16776	0.349716	0.479705	0.631437	0.734166
ENSG00000156697	469.607	0.22763	0.0630141	3.61237	0.000303416	0.00109051
ENSG00000156709	436	0.501754	0.0784034	6.39965	1.55738e-10	1.79004e-09
ENSG00000156711	793.691	-0.0349632	0.097017	-0.360383	0.718561	0.805809
ENSG00000156735	82.3588	-0.675347	0.164097	-4.11555	3.86265e-05	0.000170075
ENSG00000156787	368.335	-0.336545	0.122139	-2.75543	0.00586144	0.015224
ENSG00000156795	98.8049	-0.405097	0.103226	-3.92437	8.69562e-05	0.000354707
ENSG00000156802	1172.18	0.410982	0.135577	3.03134	0.0024347	0.00703125
ENSG00000156804	1116.52	-0.319735	0.165977	-1.92638	0.0540564	0.102965
ENSG00000156831	1380.31	-0.298429	0.106773	-2.79498	0.00519035	0.0136709
ENSG00000156853	309.561	-0.583611	0.175363	-3.32801	0.000874676	0.00281743
ENSG00000156858	496.212	0.0672842	0.0795814	0.845476	0.397845	0.519941
ENSG00000156869	180.164	0.0334451	0.118289	0.282741	0.777375	0.851396
ENSG00000156873	699.937	-0.173298	0.0860164	-2.01471	0.0439347	0.0865242
ENSG00000156875	890.496	0.0586752	0.0649821	0.902944	0.366556	0.489349
ENSG00000156876	174.504	0.0646366	0.0917475	0.704505	0.481118	0.59972
ENSG00000156885	4.59605	-0.380164	0.404477	-0.93989	0.347274	0.468942
ENSG00000156886	59.7381	-0.599604	0.20416	-2.93693	0.00331482	0.00919322
ENSG00000156925	1.61489	1.0232	0.610533	1.67591	0.0937557	0.163637
ENSG00000156928	507.564	0.130131	0.0852348	1.52674	0.126825	0.209272
ENSG00000156958	393.125	-0.0308584	0.0828821	-0.372317	0.709657	0.798891
ENSG00000156959	36.1127	1.19138	0.332158	3.58679	0.000334776	0.00118887
ENSG00000156966	87.936	0.333327	0.234014	1.42439	0.154334	0.245882
ENSG00000156968	89.7425	-0.0494963	0.298384	-0.165881	0.868251	0.918211
ENSG00000156970	329.341	1.0001	0.141025	7.0916	1.32571e-12	2.05966e-11
ENSG00000156973	308.116	0.138508	0.0638688	2.16863	0.0301106	0.062693
ENSG00000156976	4750.76	-0.705738	0.0778544	-9.06485	1.2478e-19	4.08647e-18
ENSG00000156983	404.313	-0.0327175	0.0659541	-0.496064	0.619849	0.7242
ENSG00000156990	615.794	0.244633	0.105905	2.30993	0.0208923	0.045995
ENSG00000157005	0.594126	0.0881826	0.912165	0.096674	0.922985	0.95431
ENSG00000157014	971.073	-0.191904	0.066573	-2.8826	0.00394405	0.0107419
ENSG00000157020	1559.84	0.367425	0.0744514	4.9351	8.01078e-07	5.00246e-06
ENSG00000157036	121.947	0.45103	0.0994409	4.53566	5.74233e-06	3.01262e-05
ENSG00000157045	337.223	-0.956732	0.135575	-7.05685	1.70323e-12	2.59847e-11
ENSG00000157060	43.8848	-0.407523	0.255162	-1.59712	0.11024	0.186713
ENSG00000157064	197.769	-0.90737	0.229119	-3.96026	7.4867e-05	0.000309158
ENSG00000157077	732.594	-0.361244	0.100359	-3.59954	0.000318786	0.00113913
ENSG00000157087	58.8657	-0.0483174	0.27613	-0.17498	0.861095	0.913111
ENSG00000157093	1.75698	0.0668909	0.403409	0.165814	0.868303	0.918211
ENSG00000157103	71.9422	0.592688	0.158043	3.75016	0.000176718	0.000669565
ENSG00000157106	2047.73	-0.3501	0.0797274	-4.39121	1.12722e-05	5.52443e-05
ENSG00000157107	355.234	-0.198021	0.124011	-1.5968	0.11031	0.18678
ENSG00000157110	2639.2	-0.0775662	0.122561	-0.632881	0.526811	0.640853
ENSG00000157111	18.5126	0.469864	0.275525	1.70534	0.0881316	0.155339
ENSG00000157119	0.282734	-1.65058	0.576055	-2.86532	0.00416587	0.0112621
ENSG00000157131	2.07685	0.650276	0.484764	1.34143	0.179782	0.277917
ENSG00000157150	136.758	-4.72252	0.363508	-12.9915	1.36708e-38	1.69097e-36
ENSG00000157152	2071.59	1.43043	0.260276	5.49581	3.88915e-08	3.06557e-07
ENSG00000157168	122.947	1.03372	0.325038	3.18032	0.00147115	0.00452141
ENSG00000157181	502.121	0.15772	0.0812785	1.94049	0.0523207	0.100252
ENSG00000157184	498.196	0.247533	0.0666058	3.71639	0.000202093	0.000755031
ENSG00000157191	436.728	-0.028175	0.0696962	-0.404255	0.686026	0.779321
ENSG00000157193	206.11	-0.0203323	0.183233	-0.110964	0.911645	0.946919
ENSG00000157211	7.99738	-0.486457	0.160148	-3.03755	0.00238509	0.00691156
ENSG00000157214	233.238	0.0883309	0.220819	0.400015	0.689145	0.781953
ENSG00000157216	654.394	-0.0375997	0.0882539	-0.42604	0.670079	0.766076
ENSG00000157219	0.740384	0.635179	0.580098	1.09495	0.273538	0.388079
ENSG00000157224	756.773	-0.154784	0.124623	-1.24202	0.21423	0.319734
ENSG00000157227	4922.51	0.771706	0.135695	5.68705	1.2925e-08	1.10373e-07
ENSG00000157259	726.517	0.396055	0.0913979	4.33331	1.46887e-05	7.059e-05
ENSG00000157303	698.929	0.273532	0.234017	1.16886	0.242461	0.35299
ENSG00000157315	151.562	-1.55558	0.120643	-12.894	4.8624e-38	5.83488e-36
ENSG00000157322	4.99782	0.327343	0.294668	1.11089	0.266617	0.380644
ENSG00000157326	369.997	-0.384814	0.128547	-2.99357	0.00275732	0.00783075
ENSG00000157330	4.35319	2.00395	0.453188	4.4219	9.78354e-06	4.85404e-05
ENSG00000157335	1.18876	0.81277	0.406046	2.00167	0.0453199	0.0888821
ENSG00000157343	18.7696	0.0576733	0.184256	0.313007	0.754275	0.833419
ENSG00000157349	275.365	-0.136224	0.0735133	-1.85305	0.0638755	0.118811
ENSG00000157353	449.558	0.284303	0.0935942	3.03761	0.00238465	0.00691153
ENSG00000157379	616.731	-0.376179	0.0938751	-4.00723	6.14357e-05	0.000258338
ENSG00000157388	1430.05	0.0163159	0.20111	0.0811295	0.935339	0.961776
ENSG00000157399	72.3915	-0.139712	0.175471	-0.796213	0.425908	0.547494
ENSG00000157404	815.575	-0.0744732	0.234721	-0.317284	0.751028	0.831087
ENSG00000157423	108.083	-0.187226	0.198065	-0.945274	0.344519	0.46577
ENSG00000157426	445.765	-0.686837	0.0731916	-9.38409	6.34612e-21	2.38983e-19
ENSG00000157429	93.0092	-0.0764513	0.0945884	-0.808252	0.418946	0.540508
ENSG00000157450	407.102	-0.444694	0.100181	-4.43889	9.04228e-06	4.53241e-05
ENSG00000157456	386.378	3.70817	0.144749	25.6179	9.64346e-145	3.10134e-141
ENSG00000157470	148.612	0.154754	0.166038	0.932043	0.351314	0.473354
ENSG00000157483	1012.02	0.142402	0.109334	1.30245	0.192763	0.293748
ENSG00000157500	1022.89	-0.185868	0.0746137	-2.49107	0.0127358	0.0299314
ENSG00000157502	115.088	0.0195342	0.265326	0.0736235	0.94131	0.965261
ENSG00000157510	148.97	0.113871	0.119161	0.955603	0.339273	0.460147
ENSG00000157514	596.67	0.02715	0.258845	0.104889	0.916464	0.950083
ENSG00000157538	1006.23	-0.383751	0.0668009	-5.74469	9.20869e-09	8.03449e-08
ENSG00000157540	377.657	-0.6033	0.127034	-4.74914	2.04288e-06	1.17194e-05
ENSG00000157542	65.3106	3.4092	0.265302	12.8503	8.57147e-38	1.01345e-35
ENSG00000157551	92.5536	-1.39388	0.211284	-6.59721	4.18957e-11	5.23859e-10
ENSG00000157554	300.882	0.0871674	0.139625	0.624296	0.532433	0.64552
ENSG00000157557	982.436	0.238644	0.130574	1.82766	0.0676013	0.12458
ENSG00000157593	43.1394	-0.18165	0.124651	-1.45727	0.145043	0.233719
ENSG00000157613	1022.64	0.105578	0.18591	0.567898	0.570104	0.678907
ENSG00000157617	1154.91	-0.281233	0.117171	-2.40019	0.0163867	0.0372751
ENSG00000157637	3319.39	-0.362304	0.0931822	-3.88812	0.000101023	0.000406214
ENSG00000157653	26.0179	0.494399	0.136548	3.62069	0.000293821	0.00105865
ENSG00000157654	404.686	-2.59181	0.187224	-13.8433	1.39568e-43	2.17889e-41
ENSG00000157693	515.408	-0.393277	0.111685	-3.52131	0.000429426	0.00149108
ENSG00000157703	35.3767	-0.37399	0.211867	-1.76521	0.0775278	0.13979
ENSG00000157734	121.299	-0.699233	0.231005	-3.02692	0.0024706	0.00712854
ENSG00000157741	768.568	-0.0395801	0.0845175	-0.468307	0.639565	0.740884
ENSG00000157764	435.579	-0.0398261	0.107324	-0.371084	0.710575	0.799527
ENSG00000157765	129.94	-0.668777	0.357147	-1.87255	0.0611302	0.114286
ENSG00000157766	164.794	0.862633	0.251423	3.43099	0.000601372	0.00201376
ENSG00000157782	59.5759	0.299799	0.144512	2.07456	0.0380272	0.0765494
ENSG00000157796	685.81	-0.201735	0.0889604	-2.26769	0.0233479	0.0506112
ENSG00000157800	667.406	-0.0397651	0.079817	-0.498203	0.618341	0.723122
ENSG00000157823	35.2127	-0.163827	0.227197	-0.721077	0.470862	0.59046
ENSG00000157827	928.986	-0.556247	0.140255	-3.96597	7.30976e-05	0.000302473
ENSG00000157833	23.2932	-0.146588	0.23007	-0.637145	0.52403	0.638606
ENSG00000157837	1161.64	0.0186218	0.0734385	0.253569	0.799828	0.868294
ENSG00000157851	26.2559	3.4814	0.393911	8.83803	9.74248e-19	2.9173e-17
ENSG00000157856	44.0834	0.0663282	0.226148	0.293295	0.769297	0.84485
ENSG00000157869	592.96	-0.169394	0.0655971	-2.58233	0.00981344	0.0238081
ENSG00000157873	1146.9	0.10734	0.127286	0.843298	0.399062	0.521022
ENSG00000157881	313.12	-0.463601	0.0861023	-5.3843	7.27275e-08	5.45711e-07
ENSG00000157884	19.4466	2.16641	0.31979	6.77448	1.24856e-11	1.69542e-10
ENSG00000157890	18.381	0.416679	0.241432	1.72587	0.0843716	0.150011
ENSG00000157895	51.9543	-0.213011	0.101684	-2.09484	0.0361853	0.0734115
ENSG00000157911	258.376	-0.340188	0.108009	-3.14963	0.00163475	0.00496163
ENSG00000157916	2057.68	0.204313	0.0715528	2.85542	0.00429805	0.0115844
ENSG00000157927	147.788	-0.265701	0.163398	-1.6261	0.103928	0.17808
ENSG00000157933	1452.02	-0.207742	0.0917744	-2.26361	0.0235979	0.0510619
ENSG00000157954	762.775	-0.0355709	0.0549732	-0.647059	0.517594	0.63327
ENSG00000157978	823.805	0.198344	0.0912453	2.17374	0.0297246	0.062022
ENSG00000157992	595.289	-0.18431	0.174995	-1.05323	0.292237	0.408459
ENSG00000157999	2.81224	0.12277	0.245894	0.499279	0.617583	0.722498
ENSG00000158006	383.851	0.111269	0.0764394	1.45565	0.14549	0.234371
ENSG00000158008	114.403	-0.166584	0.267668	-0.622355	0.533709	0.646578
ENSG00000158014	8.68902	-0.0260382	0.354296	-0.0734928	0.941414	0.965307
ENSG00000158019	1571.22	-0.0191474	0.0638435	-0.299912	0.764244	0.841255
ENSG00000158022	7.35411	-0.482161	0.232799	-2.07115	0.038345	0.0770638
ENSG00000158023	287.231	0.0274128	0.152964	0.179211	0.857772	0.910828
ENSG00000158042	693.212	-0.18884	0.109376	-1.72652	0.0842541	0.149851
ENSG00000158050	142.725	0.0490541	0.195789	0.250546	0.802165	0.870189
ENSG00000158055	881.495	0.948857	0.165613	5.72938	1.00799e-08	8.71421e-08
ENSG00000158062	736.032	0.190006	0.128965	1.47332	0.140666	0.227624
ENSG00000158077	4.91355	-0.83109	0.238033	-3.49149	0.000480331	0.0016465
ENSG00000158079	370.361	-0.606536	0.0921096	-6.58494	4.5508e-11	5.65509e-10
ENSG00000158089	196.977	0.210346	0.222344	0.946039	0.344129	0.465438
ENSG00000158092	299.169	-0.673435	0.0894748	-7.52653	5.2106e-14	9.66395e-13
ENSG00000158104	47.2099	-3.00266	0.258842	-11.6003	4.10403e-31	3.36698e-29
ENSG00000158106	1253.98	-0.153673	0.163082	-0.942305	0.346036	0.467585
ENSG00000158109	758.637	-0.457718	0.0832394	-5.49881	3.82355e-08	3.01978e-07
ENSG00000158113	84.7588	-0.0775675	0.195364	-0.397041	0.691337	0.783971
ENSG00000158122	193.543	0.613036	0.0884255	6.93279	4.12608e-12	5.98263e-11
ENSG00000158125	226.33	-0.389272	0.267083	-1.4575	0.14498	0.233641
ENSG00000158156	181.731	-0.445268	0.0880605	-5.05638	4.27282e-07	2.78279e-06
ENSG00000158158	946.996	0.545911	0.112224	4.86446	1.14772e-06	6.96754e-06
ENSG00000158161	302.846	-0.0409448	0.0973062	-0.420783	0.673913	0.769367
ENSG00000158163	178.047	-0.0879554	0.122784	-0.716343	0.473779	0.592823
ENSG00000158164	32.5729	-0.354247	0.350426	-1.0109	0.312063	0.430136
ENSG00000158169	469.404	0.976564	0.10823	9.02306	1.82911e-19	5.78979e-18
ENSG00000158186	313.378	-0.381557	0.171313	-2.22725	0.0259305	0.0552416
ENSG00000158195	367.975	-1.09156	0.121835	-8.95934	3.26615e-19	1.00999e-17
ENSG00000158201	758.129	0.479444	0.118886	4.0328	5.5117e-05	0.00023428
ENSG00000158220	68.6137	-0.649411	0.214018	-3.03438	0.00241031	0.00697583
ENSG00000158234	223.413	0.105716	0.0841115	1.25686	0.208805	0.312975
ENSG00000158246	231.828	-0.0630952	0.188076	-0.335478	0.737265	0.820705
ENSG00000158270	662.454	-0.324901	0.18569	-1.7497	0.0801703	0.143925
ENSG00000158286	429.044	-0.49495	0.128447	-3.85333	0.00011652	0.000461034
ENSG00000158290	871.119	-0.230248	0.0963945	-2.3886	0.0169126	0.0382927
ENSG00000158292	344.223	-0.308854	0.136397	-2.26438	0.0235508	0.0509754
ENSG00000158296	261.407	-0.194653	0.168492	-1.15527	0.247981	0.359334
ENSG00000158352	753.191	-0.295233	0.134873	-2.18897	0.0285988	0.059988
ENSG00000158402	101.104	1.35368	0.148053	9.14324	6.06067e-20	2.0517e-18
ENSG00000158411	442.584	-0.455743	0.069567	-6.55115	5.70972e-11	6.97662e-10
ENSG00000158417	2307.52	-0.186594	0.0728771	-2.56039	0.0104556	0.0251723
ENSG00000158423	104.085	0.314555	0.154825	2.03169	0.0421851	0.0835904
ENSG00000158428	58.0106	1.12531	0.235191	4.78466	1.71278e-06	1.00333e-05
ENSG00000158435	936.567	0.491567	0.0621136	7.91399	2.4926e-15	5.38724e-14
ENSG00000158445	129.897	-1.70758	0.259463	-6.58122	4.66612e-11	5.78498e-10
ENSG00000158457	270.863	-0.236545	0.149287	-1.5845	0.11308	0.19068
ENSG00000158458	128.335	-0.449735	0.234487	-1.91795	0.0551172	0.10465
ENSG00000158467	466.649	-0.345842	0.108915	-3.17534	0.00149662	0.00458742
ENSG00000158470	1074.54	0.189992	0.112519	1.68854	0.091308	0.160148
ENSG00000158473	34.8581	0.440585	0.166649	2.64379	0.00819827	0.0203832
ENSG00000158477	21.322	0.788598	0.386795	2.0388	0.0414701	0.0824072
ENSG00000158480	332.565	0.433346	0.105353	4.11327	3.90086e-05	0.000171616
ENSG00000158481	46.3544	-0.331156	0.235019	-1.40906	0.158816	0.251552
ENSG00000158483	172.657	-0.215667	0.143573	-1.50215	0.133059	0.217549
ENSG00000158485	7.55346	0.373634	0.350823	1.06502	0.286866	0.402549
ENSG00000158486	350.801	2.05826	0.243596	8.44947	2.92638e-17	7.81663e-16
ENSG00000158488	6.2054	0.331001	0.293726	1.12691	0.259782	0.372706
ENSG00000158497	1.48208	-0.129532	0.319108	-0.40592	0.684801	0.778315
ENSG00000158516	5.50797	-0.786352	0.266374	-2.95206	0.00315666	0.00881233
ENSG00000158517	50.9915	0.474111	0.166131	2.85384	0.00431938	0.0116322
ENSG00000158525	25.6755	0.268538	0.245107	1.0956	0.273255	0.387781
ENSG00000158526	698.391	-0.784449	0.110801	-7.07981	1.44349e-12	2.22757e-11
ENSG00000158528	273.768	-0.387394	0.159409	-2.43019	0.0150909	0.0347079
ENSG00000158545	687.214	0.234545	0.0775435	3.02469	0.00248888	0.00717266
ENSG00000158552	383.147	0.427778	0.109133	3.91979	8.86274e-05	0.000360792
ENSG00000158555	624.796	-0.304294	0.157583	-1.93101	0.0534819	0.102088
ENSG00000158560	106.108	-0.653745	0.184379	-3.54566	0.000391635	0.001372
ENSG00000158571	202.249	-0.893219	0.201281	-4.43768	9.09345e-06	4.55522e-05
ENSG00000158578	21.1805	-4.39156	0.215114	-20.415	1.23038e-92	1.31897e-89
ENSG00000158604	211.575	-0.0377757	0.0944709	-0.399866	0.689255	0.78199
ENSG00000158615	1132.61	-0.552241	0.0995044	-5.54992	2.85802e-08	2.29785e-07
ENSG00000158623	2015.81	3.63669	0.105793	34.3755	5.85921e-259	3.14054e-255
ENSG00000158636	640.868	-0.46616	0.13246	-3.51926	0.000432751	0.00149989
ENSG00000158639	1.66131	1.03864	0.60769	1.70916	0.0874208	0.154306
ENSG00000158669	2218.77	0.103222	0.125206	0.82442	0.409701	0.531461
ENSG00000158683	85.3023	-0.230195	0.148083	-1.5545	0.120066	0.200234
ENSG00000158710	2016.34	0.724021	0.106385	6.80565	1.00597e-11	1.3802e-10
ENSG00000158711	832.987	-0.506147	0.0887821	-5.701	1.19104e-08	1.02199e-07
ENSG00000158714	332.169	1.1213	0.147359	7.60931	2.75563e-14	5.26879e-13
ENSG00000158715	137.774	0.762098	0.149089	5.11168	3.19303e-07	2.12869e-06
ENSG00000158716	300.065	0.434877	0.136648	3.18245	0.00146032	0.00449073
ENSG00000158717	275.691	-0.135194	0.114271	-1.1831	0.236769	0.346554
ENSG00000158747	0	NA	NA	NA	NA	NA
ENSG00000158748	10.3897	1.96794	0.272109	7.23217	4.75348e-13	7.83958e-12
ENSG00000158764	4.27217	1.71437	0.475414	3.60606	0.00031088	0.0011141
ENSG00000158769	3256.6	0.174226	0.0840038	2.07403	0.0380765	0.0766295
ENSG00000158773	913.942	0.299813	0.0876623	3.42009	0.000626011	0.00208887
ENSG00000158786	4.82153	1.74283	0.450574	3.86801	0.000109726	0.000437163
ENSG00000158792	160.655	0.639829	0.128086	4.9953	5.87433e-07	3.74096e-06
ENSG00000158793	5816.93	-0.491916	0.0862976	-5.70022	1.19651e-08	1.02558e-07
ENSG00000158796	920.69	0.534424	0.0698638	7.6495	2.01758e-14	3.89468e-13
ENSG00000158805	665.211	-1.16164	0.114286	-10.1643	2.8609e-24	1.47921e-22
ENSG00000158815	5.17536	0.0259449	0.27014	0.0960424	0.923487	0.95454
ENSG00000158825	36.1046	0.159434	0.158245	1.00751	0.313688	0.431821
ENSG00000158828	1828.19	-0.610379	0.0932831	-6.5433	6.01745e-11	7.34147e-10
ENSG00000158850	1243.12	0.43533	0.089551	4.86125	1.16647e-06	7.06737e-06
ENSG00000158856	507.038	-0.12974	0.159022	-0.815859	0.414581	0.536234
ENSG00000158859	484.059	1.84153	0.163669	11.2516	2.27438e-29	1.61823e-27
ENSG00000158863	977.132	-0.0184494	0.0964019	-0.19138	0.848228	0.903997
ENSG00000158864	2109.44	0.0747445	0.0818226	0.913494	0.360983	0.483636
ENSG00000158865	44.2687	-0.496878	0.228299	-2.17644	0.0295223	0.0616598
ENSG00000158869	445.98	0.0155589	0.129753	0.119912	0.904553	0.942611
ENSG00000158874	1.11793	2.78414	0.593023	4.69483	2.66834e-06	1.49397e-05
ENSG00000158882	42.0584	-0.00958502	0.11011	-0.0870494	0.930632	0.958775
ENSG00000158887	42.7029	0.0096156	0.285442	0.0336867	0.973127	0.985011
ENSG00000158901	7.58171	-2.6569	0.270261	-9.83088	8.28919e-23	3.80829e-21
ENSG00000158941	1692.39	0.950341	0.0793783	11.9723	4.96312e-33	4.43372e-31
ENSG00000158955	5.50805	-0.802982	0.192795	-4.16496	3.11406e-05	0.000139833
ENSG00000158966	410.866	-0.407999	0.150209	-2.7162	0.00660361	0.0169268
ENSG00000158985	1112.72	-0.405138	0.0745169	-5.43686	5.42264e-08	4.16807e-07
ENSG00000158987	340.44	-0.448282	0.146571	-3.05846	0.00222476	0.00651846
ENSG00000159023	733.774	-0.245369	0.119894	-2.04655	0.0407018	0.0810609
ENSG00000159055	222.268	0.245104	0.0978909	2.50384	0.0122852	0.0290253
ENSG00000159063	1298.43	0.0390109	0.138478	0.281712	0.778165	0.851817
ENSG00000159069	1185.99	-0.334047	0.108597	-3.07602	0.00209785	0.00619531
ENSG00000159079	794.505	0.620216	0.0838651	7.3954	1.40988e-13	2.48312e-12
ENSG00000159082	271.926	-0.388929	0.121795	-3.1933	0.00140659	0.00434126
ENSG00000159086	1050.67	0.00271898	0.100574	0.0270347	0.978432	0.987955
ENSG00000159110	473.082	0.184713	0.105134	1.75693	0.0789291	0.14203
ENSG00000159111	175.177	-0.00380378	0.0930768	-0.0408671	0.967402	0.98175
ENSG00000159128	1850.08	0.171073	0.0734942	2.32771	0.0199276	0.0441736
ENSG00000159131	1589.31	0.307921	0.0815867	3.77416	0.000160545	0.000614221
ENSG00000159147	233.167	0.707993	0.105121	6.73503	1.63895e-11	2.17985e-10
ENSG00000159164	75.063	-0.174069	0.191108	-0.910842	0.362379	0.485062
ENSG00000159166	809.728	0.112395	0.209287	0.537036	0.591243	0.698236
ENSG00000159167	985.237	0.682296	0.230858	2.95548	0.00312185	0.00872122
ENSG00000159176	1899.95	0.624969	0.133837	4.66964	3.0173e-06	1.67246e-05
ENSG00000159182	0.403332	-0.225561	1.2411	-0.181743	0.855784	0.909428
ENSG00000159184	55.8992	4.46975	0.53947	8.28545	1.17665e-16	2.93342e-15
ENSG00000159189	1239.43	0.30714	0.160563	1.91289	0.0557621	0.105688
ENSG00000159197	15.9785	0.661853	0.13808	4.79324	1.64111e-06	9.63104e-06
ENSG00000159199	780.95	-0.0759385	0.135072	-0.562206	0.573976	0.682759
ENSG00000159200	1108.53	0.0892962	0.184782	0.483253	0.628916	0.731918
ENSG00000159202	2150.06	-0.0171695	0.0986132	-0.174109	0.86178	0.913535
ENSG00000159208	116.591	0.295417	0.170002	1.73772	0.08226	0.146841
ENSG00000159210	1420.04	0.404717	0.107665	3.75904	0.000170565	0.000648041
ENSG00000159212	1421.3	0.196201	0.325268	0.603199	0.546376	0.658255
ENSG00000159214	652.896	0.0387259	0.133797	0.289437	0.772247	0.847023
ENSG00000159216	3643.35	-0.277707	0.146354	-1.89751	0.0577612	0.108708
ENSG00000159217	17.8074	2.69464	0.346914	7.76746	8.00756e-15	1.62783e-13
ENSG00000159224	4.98085	0.821922	0.309589	2.65488	0.00793356	0.0198154
ENSG00000159228	447.181	-0.160149	0.16422	-0.97521	0.329456	0.449335
ENSG00000159231	545.912	-0.920788	0.161032	-5.71805	1.07753e-08	9.28047e-08
ENSG00000159248	0.200942	1.20324	1.36762	0.879803	0.378966	0.501463
ENSG00000159251	6.76981	-0.421133	0.355162	-1.18575	0.235722	0.345247
ENSG00000159256	693.428	-0.390389	0.0725509	-5.38089	7.41182e-08	5.5511e-07
ENSG00000159259	365.225	-0.165845	0.122888	-1.34957	0.177155	0.274675
ENSG00000159261	262.851	1.07224	0.190876	5.61746	1.93783e-08	1.6029e-07
ENSG00000159263	347.924	-1.96767	0.260818	-7.54421	4.55047e-14	8.48858e-13
ENSG00000159267	786.81	-0.422366	0.0956034	-4.4179	9.96659e-06	4.9342e-05
ENSG00000159289	1.02642	-0.409804	0.347584	-1.17901	0.238395	0.348523
ENSG00000159307	265.497	-2.37874	0.282817	-8.41089	4.06911e-17	1.06392e-15
ENSG00000159314	505.254	0.259124	0.0975863	2.65533	0.00792313	0.0197955
ENSG00000159322	1431.26	0.311588	0.0632438	4.92677	8.35993e-07	5.19427e-06
ENSG00000159335	4015.3	0.274177	0.14126	1.94093	0.0522662	0.10016
ENSG00000159337	11.3553	1.03362	0.2698	3.83105	0.000127596	0.000501281
ENSG00000159339	14.1904	-0.706621	0.255299	-2.76782	0.00564327	0.0147263
ENSG00000159346	2286.74	0.685132	0.0722688	9.48032	2.53495e-21	1.00152e-19
ENSG00000159348	1371.05	0.00583671	0.101389	0.0575676	0.954093	0.973898
ENSG00000159352	2490.74	-0.247615	0.0963716	-2.56938	0.0101882	0.0245948
ENSG00000159363	860.299	0.377241	0.0898698	4.19764	2.69706e-05	0.000122823
ENSG00000159374	119.731	-0.289257	0.22307	-1.29671	0.194732	0.296159
ENSG00000159377	3392.22	0.270987	0.116003	2.33603	0.0194894	0.0433278
ENSG00000159387	48.9724	-0.591993	0.279555	-2.11762	0.0342069	0.0699538
ENSG00000159388	3328.95	-1.4778	0.212336	-6.95971	3.40972e-12	4.98439e-11
ENSG00000159398	8.71265	0.480344	0.318846	1.50651	0.131937	0.215955
ENSG00000159399	1419.82	0.574504	0.130082	4.41647	1.00326e-05	4.9623e-05
ENSG00000159403	3477.94	-0.0810018	0.137503	-0.589092	0.5558	0.66686
ENSG00000159409	15.0768	2.74143	0.413572	6.62868	3.38704e-11	4.31224e-10
ENSG00000159423	315.699	-0.350614	0.135187	-2.59354	0.00949924	0.0231331
ENSG00000159433	214.782	-0.508552	0.119713	-4.24808	2.15609e-05	9.99999e-05
ENSG00000159445	1059.15	1.29636	0.112004	11.5743	5.56488e-31	4.47416e-29
ENSG00000159455	0.106183	0.739119	3.67869	0.200919	0.840762	0.89872
ENSG00000159459	758.48	-0.000984883	0.0842069	-0.011696	0.990668	0.994379
ENSG00000159461	2266.93	0.103854	0.11829	0.877964	0.379963	0.502162
ENSG00000159479	289.016	0.104068	0.0801935	1.29772	0.194385	0.295745
ENSG00000159495	4.42456	0.455848	0.296481	1.53753	0.124163	0.205639
ENSG00000159496	412.259	0.77819	0.146761	5.30244	1.14263e-07	8.25772e-07
ENSG00000159516	0.340565	0.145968	1.0291	0.141841	0.887206	0.930732
ENSG00000159527	4.46071	1.65545	0.546049	3.03169	0.00243185	0.00702429
ENSG00000159556	6.54873	0.90717	0.422241	2.14846	0.0316771	0.0655303
ENSG00000159579	718.078	0.352028	0.0728568	4.83178	1.3532e-06	8.06206e-06
ENSG00000159593	696.761	0.127331	0.0755594	1.68518	0.0919532	0.161033
ENSG00000159596	465.009	0.0859835	0.067917	1.26601	0.20551	0.309303
ENSG00000159618	77.8448	-0.693459	0.220196	-3.14928	0.00163673	0.00496578
ENSG00000159625	15.0269	1.38603	0.281479	4.92408	8.47579e-07	5.25813e-06
ENSG00000159640	264.112	-0.174919	0.136539	-1.28109	0.200163	0.302872
ENSG00000159648	16.3374	-0.121727	0.266174	-0.45732	0.647441	0.747584
ENSG00000159650	12.3108	1.31238	0.355816	3.68838	0.000225688	0.000832928
ENSG00000159658	2078.27	-0.471055	0.0712064	-6.61535	3.70665e-11	4.68576e-10
ENSG00000159685	461.096	0.0845037	0.0966168	0.874628	0.381777	0.503904
ENSG00000159692	3477.25	0.141404	0.0786242	1.79848	0.0721009	0.131494
ENSG00000159708	49.3069	0.500667	0.175466	2.85335	0.00432605	0.0116462
ENSG00000159713	120.611	0.74513	0.219583	3.39339	0.000690334	0.00227844
ENSG00000159714	613.821	-0.131888	0.110043	-1.19852	0.230716	0.339331
ENSG00000159720	1227.45	0.325966	0.0779938	4.17939	2.92296e-05	0.000132435
ENSG00000159723	3.18144	0.475601	0.272506	1.74529	0.0809352	0.145023
ENSG00000159753	73.3834	0.432172	0.217878	1.98355	0.047306	0.0920835
ENSG00000159761	61.1149	-0.526948	0.14584	-3.61319	0.00030245	0.00108752
ENSG00000159763	5162.89	-0.109683	0.409575	-0.267796	0.788856	0.859874
ENSG00000159784	7.91366	-0.532442	0.2695	-1.97567	0.0481922	0.0935115
ENSG00000159792	494.528	-0.362995	0.0783137	-4.63514	3.56701e-06	1.94498e-05
ENSG00000159840	2729.33	0.787723	0.107099	7.35507	1.9082e-13	3.29934e-12
ENSG00000159842	751.606	-0.0164932	0.0865323	-0.190602	0.848837	0.904347
ENSG00000159871	28.5403	0.467446	0.214386	2.18039	0.0292286	0.0611177
ENSG00000159873	132.858	-0.0637452	0.170542	-0.373781	0.708567	0.798274
ENSG00000159882	93.1371	-0.306934	0.087894	-3.4921	0.000479245	0.00164347
ENSG00000159884	382.152	-1.05575	0.134902	-7.82605	5.0343e-15	1.04996e-13
ENSG00000159885	33.3893	0.3788	0.234613	1.61457	0.106403	0.181419
ENSG00000159899	162.787	-0.81905	0.124427	-6.58258	4.62339e-11	5.73643e-10
ENSG00000159915	76.076	-0.27068	0.132109	-2.04892	0.0404704	0.0806498
ENSG00000159917	86.3363	0.043525	0.0911269	0.477631	0.632913	0.735244
ENSG00000159921	244.291	-0.488225	0.115601	-4.22335	2.407e-05	0.000110648
ENSG00000159958	35.0324	-0.407684	0.310734	-1.312	0.189519	0.289793
ENSG00000160007	2279.83	-0.541946	0.0988703	-5.48138	4.22013e-08	3.30218e-07
ENSG00000160013	65.0736	0.5099	0.136577	3.73343	0.000188892	0.000710665
ENSG00000160014	256.809	-0.390551	0.21643	-1.80451	0.071151	0.130078
ENSG00000160049	171.957	0.0529357	0.0858323	0.616734	0.53741	0.650279
ENSG00000160050	193.839	0.950865	0.142905	6.65384	2.85536e-11	3.66228e-10
ENSG00000160051	116.885	0.347168	0.0994925	3.48939	0.000484125	0.00165812
ENSG00000160055	185.399	-0.138054	0.08582	-1.60864	0.107694	0.183232
ENSG00000160058	741.142	-0.089844	0.0700915	-1.28181	0.199909	0.302659
ENSG00000160062	264.992	-0.349087	0.0774775	-4.50565	6.61686e-06	3.42229e-05
ENSG00000160072	728.165	0.521769	0.137847	3.78513	0.00015363	0.000590982
ENSG00000160075	2910.38	0.691795	0.103715	6.67016	2.55528e-11	3.30562e-10
ENSG00000160087	626.093	-0.299797	0.067575	-4.43651	9.14285e-06	4.57855e-05
ENSG00000160097	20.0607	-0.657009	0.178717	-3.67626	0.000236677	0.000870288
ENSG00000160111	815.721	-0.834171	0.221686	-3.76285	0.000167991	0.000639509
ENSG00000160113	1303.56	0.201763	0.101818	1.98159	0.0475247	0.0924731
ENSG00000160117	12.0282	0.200367	0.234182	0.855604	0.392217	0.514422
ENSG00000160124	424.402	0.642717	0.0840713	7.64491	2.09092e-14	4.02658e-13
ENSG00000160131	576.298	-0.0352371	0.0857297	-0.411026	0.681053	0.775261
ENSG00000160161	178.148	1.25623	0.212621	5.90833	3.45583e-09	3.21212e-08
ENSG00000160179	715.922	0.642437	0.11831	5.43011	5.63206e-08	4.31255e-07
ENSG00000160180	3261.72	-0.286804	0.32282	-0.888432	0.374308	0.497182
ENSG00000160181	8.45046	-1.44783	0.468819	-3.08825	0.00201342	0.00597009
ENSG00000160182	2375.04	0.658503	0.385885	1.70647	0.0879201	0.155066
ENSG00000160183	970.958	-0.0818772	0.252784	-0.323902	0.746012	0.827074
ENSG00000160185	98.7387	-0.152425	0.208666	-0.730474	0.4651	0.585701
ENSG00000160188	244.995	0.681981	0.181022	3.7674	0.000164954	0.000629392
ENSG00000160190	1305.59	0.604845	0.0990201	6.1083	1.00697e-09	1.01011e-08
ENSG00000160191	321.187	0.321495	0.187168	1.71768	0.0858546	0.152047
ENSG00000160193	140.066	-0.0617237	0.106884	-0.577485	0.563612	0.67342
ENSG00000160194	199.152	-0.187909	0.110906	-1.69431	0.090207	0.158441
ENSG00000160199	631.323	-0.651786	0.0694247	-9.38839	6.09263e-21	2.29975e-19
ENSG00000160200	23.9661	0.371415	0.279887	1.32702	0.184503	0.283689
ENSG00000160201	71.197	-0.469029	0.273991	-1.71184	0.0869262	0.153635
ENSG00000160202	0.346455	-0.367476	0.799729	-0.459501	0.645874	0.746203
ENSG00000160207	114.308	-0.0207156	0.109775	-0.18871	0.85032	0.905417
ENSG00000160208	748.937	0.186984	0.0797579	2.3444	0.0190578	0.0424974
ENSG00000160209	1074.7	0.0691836	0.111283	0.62169	0.534146	0.646962
ENSG00000160211	749.02	-0.170836	0.129228	-1.32198	0.186176	0.285742
ENSG00000160213	1910.1	-0.0574205	0.157816	-0.363846	0.715973	0.803802
ENSG00000160214	632.976	0.0508245	0.13097	0.388062	0.69797	0.78971
ENSG00000160216	1771.18	-0.214683	0.069767	-3.07713	0.00209001	0.00617556
ENSG00000160218	483.483	-0.398134	0.0940956	-4.23117	2.3248e-05	0.000107329
ENSG00000160219	65.8566	-0.10067	0.143939	-0.699389	0.484309	0.602639
ENSG00000160221	47.6303	-0.216706	0.301845	-0.717938	0.472796	0.591823
ENSG00000160223	8.14522	-1.00118	0.325494	-3.07589	0.00209878	0.00619577
ENSG00000160224	3.62074	-0.196916	0.305637	-0.644278	0.519395	0.63483
ENSG00000160226	1031.19	-0.242249	0.1303	-1.85917	0.0630029	0.117368
ENSG00000160233	69.5212	-0.931281	0.215595	-4.31959	1.56319e-05	7.46763e-05
ENSG00000160255	1304.42	0.09052	0.156586	0.578083	0.563208	0.673037
ENSG00000160256	259.359	0.419658	0.134455	3.12118	0.00180125	0.00540274
ENSG00000160271	1612.23	0.510882	0.0769905	6.63565	3.23073e-11	4.12958e-10
ENSG00000160282	67.2238	0.522777	0.300938	1.73716	0.0823589	0.146936
ENSG00000160284	80.1042	-0.251597	0.168622	-1.49208	0.135679	0.221001
ENSG00000160285	767.95	-0.219428	0.116309	-1.88659	0.0592153	0.111119
ENSG00000160293	1165.79	0.197724	0.0859943	2.29927	0.0214895	0.0470906
ENSG00000160298	629.517	-1.31059	0.23338	-5.61569	1.95774e-08	1.61854e-07
ENSG00000160299	1139.33	-0.256053	0.0873011	-2.93299	0.00335716	0.00929622
ENSG00000160305	652.048	-0.0361039	0.0838285	-0.430687	0.666696	0.763186
ENSG00000160307	221.499	0.0497086	0.311338	0.159661	0.873148	0.921484
ENSG00000160310	3551.6	0.226996	0.0784348	2.89407	0.00380279	0.0103942
ENSG00000160318	36.174	-2.39829	0.205545	-11.668	1.85807e-31	1.55613e-29
ENSG00000160321	59.479	-0.197534	0.220168	-0.897198	0.369613	0.492225
ENSG00000160323	125.732	0.108315	0.146389	0.739909	0.459355	0.579646
ENSG00000160325	738.089	0.623217	0.111486	5.59009	2.26957e-08	1.85723e-07
ENSG00000160326	90.7688	0.0387088	0.177038	0.218647	0.826925	0.888122
ENSG00000160339	37.2415	-1.04158	0.344498	-3.02349	0.0024988	0.0071931
ENSG00000160345	120.003	0.558061	0.168493	3.31207	0.000926093	0.00296586
ENSG00000160349	3.81064	-0.271541	0.387316	-0.701083	0.483251	0.601818
ENSG00000160352	169.493	-0.42824	0.140529	-3.04735	0.00230871	0.00672049
ENSG00000160360	70.2159	-0.537446	0.163995	-3.27721	0.00104837	0.00332697
ENSG00000160392	148.843	-0.0514637	0.0901767	-0.570698	0.568204	0.677296
ENSG00000160396	11.7646	0.843513	0.145028	5.81621	6.0196e-09	5.4136e-08
ENSG00000160401	1136.22	0.192883	0.156074	1.23584	0.216517	0.322399
ENSG00000160408	764.41	-0.541965	0.0883104	-6.13704	8.40713e-10	8.58328e-09
ENSG00000160410	806.049	0.192832	0.0935826	2.06055	0.0393456	0.0787107
ENSG00000160445	1471.78	-0.443276	0.0687406	-6.44854	1.12934e-10	1.3265e-09
ENSG00000160446	415.453	-0.139474	0.122573	-1.13789	0.255166	0.367585
ENSG00000160447	218.656	-0.0721838	0.122025	-0.59155	0.554152	0.665231
ENSG00000160460	163.809	0.131334	0.194519	0.675172	0.499566	0.616645
ENSG00000160469	125.778	0.66563	0.151681	4.38837	1.14205e-05	5.5903e-05
ENSG00000160471	50.064	-0.397748	0.315206	-1.26187	0.206996	0.311033
ENSG00000160472	18.0155	1.51835	0.31049	4.89018	1.00742e-06	6.16646e-06
ENSG00000160505	6.47172	-0.178826	0.249904	-0.715581	0.47425	0.59332
ENSG00000160539	61.16	-0.114265	0.148326	-0.770358	0.441087	0.562287
ENSG00000160551	440.287	-0.669677	0.160878	-4.16265	3.14581e-05	0.000141061
ENSG00000160563	450.034	0.0155843	0.213448	0.0730123	0.941796	0.965514
ENSG00000160570	199.492	0.2097	0.105923	1.97973	0.0477336	0.0928345
ENSG00000160584	1002.28	-0.00740334	0.113685	-0.0651213	0.948077	0.96972
ENSG00000160588	332.283	1.05347	0.112845	9.33547	1.0054e-20	3.69106e-19
ENSG00000160593	227.266	0.168331	0.18203	0.924744	0.355099	0.477424
ENSG00000160602	189.872	0.114926	0.123481	0.930719	0.351999	0.47389
ENSG00000160606	29.7556	0.472751	0.208223	2.27041	0.0231827	0.0503075
ENSG00000160613	2883.38	0.473133	0.119881	3.94669	7.92391e-05	0.00032604
ENSG00000160633	1307.19	0.284841	0.0640336	4.4483	8.65518e-06	4.34923e-05
ENSG00000160654	59.1972	0.242684	0.21454	1.13118	0.257978	0.370582
ENSG00000160678	1666.96	-0.113853	0.265123	-0.429435	0.667607	0.763935
ENSG00000160683	15.4166	1.64325	0.263842	6.22816	4.71947e-10	5.03912e-09
ENSG00000160688	915.626	-0.181205	0.0992843	-1.82511	0.0679843	0.125179
ENSG00000160691	2242.15	0.144857	0.0758519	1.90974	0.0561666	0.106354
ENSG00000160695	698.102	-0.102143	0.0649954	-1.57154	0.116058	0.194762
ENSG00000160703	335.486	-0.548866	0.0871344	-6.29908	2.9942e-10	3.30216e-09
ENSG00000160710	2700.23	0.0206492	0.123311	0.167456	0.867011	0.91775
ENSG00000160712	140.172	-0.0253967	0.144756	-0.175445	0.86073	0.912917
ENSG00000160714	1378.85	-0.241225	0.0736591	-3.27488	0.00105707	0.00335195
ENSG00000160716	44.2903	0.0435526	0.295349	0.147461	0.882768	0.927893
ENSG00000160741	681.94	0.239112	0.0835762	2.86101	0.00422293	0.0114039
ENSG00000160746	308.662	-0.537277	0.096815	-5.54952	2.8645e-08	2.30076e-07
ENSG00000160752	2183.7	-0.146097	0.0927333	-1.57546	0.115151	0.193523
ENSG00000160753	466.107	0.217691	0.0976289	2.22978	0.0257619	0.0549331
ENSG00000160767	122.131	-0.208474	0.11085	-1.88069	0.0600146	0.112422
ENSG00000160781	208.717	-0.445029	0.188488	-2.36105	0.0182231	0.0408629
ENSG00000160783	63.264	0.693507	0.223901	3.09739	0.00195236	0.00581262
ENSG00000160789	3442.02	1.06092	0.12899	8.22484	1.95449e-16	4.76906e-15
ENSG00000160796	1022.57	0.162116	0.0904115	1.79309	0.0729585	0.132757
ENSG00000160801	66.137	-0.774875	0.194204	-3.99001	6.60701e-05	0.000276026
ENSG00000160803	1052.33	0.1813	0.0867444	2.09004	0.0366138	0.0740938
ENSG00000160808	8.12428	-0.445986	0.224949	-1.98261	0.0474115	0.0922639
ENSG00000160813	383.921	0.125677	0.142451	0.882247	0.377643	0.500165
ENSG00000160818	689.611	0.791513	0.0868394	9.11468	7.89059e-20	2.62693e-18
ENSG00000160838	30.4289	0.561384	0.261891	2.14358	0.0320665	0.0661742
ENSG00000160856	50.6571	0.2298	0.276837	0.830093	0.406486	0.528047
ENSG00000160862	15682.3	0.228644	0.204458	1.11829	0.263441	0.376958
ENSG00000160867	109.779	0.0716613	0.267079	0.268315	0.788457	0.859635
ENSG00000160868	27.93	-2.96601	0.198392	-14.9503	1.55101e-50	3.61452e-48
ENSG00000160877	1339.03	0.492015	0.0869111	5.66113	1.50377e-08	1.27602e-07
ENSG00000160882	0.511571	-0.731678	0.670646	-1.09101	0.27527	0.389918
ENSG00000160883	66.9466	0.0234649	0.198219	0.118379	0.905768	0.943435
ENSG00000160886	221.595	-0.480867	0.275327	-1.74653	0.0807191	0.14471
ENSG00000160917	223.908	-1.36619	0.294588	-4.63761	3.52458e-06	1.92446e-05
ENSG00000160932	4369.71	-0.00375324	0.190321	-0.0197206	0.984266	0.991455
ENSG00000160949	572.794	0.200008	0.141421	1.41427	0.157283	0.249591
ENSG00000160951	12.68	-0.347992	0.253133	-1.37474	0.169212	0.264656
ENSG00000160953	1148.66	-0.33861	0.0802547	-4.2192	2.45175e-05	0.000112351
ENSG00000160957	562.963	1.15222	0.160757	7.1675	7.63791e-13	1.2245e-11
ENSG00000160959	218.233	-0.818508	0.117249	-6.98091	2.9328e-12	4.33451e-11
ENSG00000160961	470.434	-0.0585752	0.076127	-0.76944	0.441632	0.562847
ENSG00000160963	100.153	0.615339	0.240717	2.55628	0.0105799	0.0254486
ENSG00000160973	4.56378	0.505561	0.288798	1.75057	0.0800202	0.143736
ENSG00000160993	183.413	-0.158109	0.0963511	-1.64097	0.100804	0.173491
ENSG00000160994	2.49948	-0.356529	0.364565	-0.977955	0.328096	0.447974
ENSG00000160999	165.559	0.220572	0.132617	1.66323	0.096267	0.167042
ENSG00000161010	1130.4	-0.687684	0.107482	-6.39812	1.57303e-10	1.80673e-09
ENSG00000161011	6594.61	0.364697	0.0943374	3.86588	0.000110691	0.00044079
ENSG00000161013	1405.37	-0.217571	0.0902312	-2.41126	0.0158976	0.036296
ENSG00000161016	10716.6	-0.0961328	0.141307	-0.680312	0.496307	0.613893
ENSG00000161021	988.658	-0.076197	0.0531537	-1.43352	0.151709	0.242638
ENSG00000161031	67.1973	0.857447	0.305807	2.80388	0.00504915	0.0133405
ENSG00000161036	310.767	0.265985	0.100543	2.64548	0.00815746	0.0202938
ENSG00000161040	2103.56	0.787162	0.177452	4.43592	9.16804e-06	4.58973e-05
ENSG00000161048	261.036	-0.136845	0.0881977	-1.55158	0.120763	0.201043
ENSG00000161055	170.151	-0.665971	0.391414	-1.70145	0.0888588	0.156329
ENSG00000161082	61.9331	0.208235	0.264541	0.787155	0.431191	0.55265
ENSG00000161091	693.188	0.79277	0.117743	6.73304	1.66159e-11	2.20813e-10
ENSG00000161179	386.525	0.0212727	0.141848	0.149969	0.880789	0.926297
ENSG00000161180	8.52709	-0.0828284	0.178526	-0.463958	0.642678	0.743472
ENSG00000161202	1460.41	0.132496	0.0669791	1.97817	0.0479094	0.0930865
ENSG00000161203	4271.82	-0.0542132	0.0860428	-0.630073	0.528647	0.642348
ENSG00000161204	896.262	0.346715	0.066589	5.20679	1.92133e-07	1.3334e-06
ENSG00000161217	425.116	-0.196718	0.075004	-2.62277	0.00872177	0.0215167
ENSG00000161243	122.934	-0.52087	0.173264	-3.00622	0.00264516	0.00755627
ENSG00000161265	540.168	0.0185142	0.111181	0.166523	0.867746	0.918024
ENSG00000161267	1120.43	0.3219	0.118624	2.71361	0.00665551	0.0170361
ENSG00000161270	13.3512	2.3396	0.29652	7.89021	3.01673e-15	6.46787e-14
ENSG00000161277	221.485	-0.277113	0.0932322	-2.97229	0.00295591	0.00833147
ENSG00000161281	149.974	-0.223782	0.191548	-1.16828	0.242694	0.353201
ENSG00000161298	53.2478	-0.569457	0.223162	-2.55176	0.010718	0.0257424
ENSG00000161328	260.121	-0.0281922	0.153618	-0.183522	0.854389	0.908395
ENSG00000161381	965.29	-0.486891	0.130476	-3.73165	0.000190232	0.000715539
ENSG00000161395	1442.33	0.152468	0.1963	0.776713	0.437328	0.558779
ENSG00000161405	70.2327	-1.06582	0.281615	-3.78466	0.00015392	0.000591546
ENSG00000161509	92.9191	1.57643	0.286476	5.50283	3.73752e-08	2.95328e-07
ENSG00000161513	189.775	0.161452	0.13818	1.16842	0.242639	0.353153
ENSG00000161526	650.586	0.194183	0.0772223	2.5146	0.0119169	0.028281
ENSG00000161533	331.686	-0.31146	0.0982036	-3.17157	0.00151617	0.00464028
ENSG00000161542	818.074	-0.242554	0.0843336	-2.87613	0.00402589	0.0109345
ENSG00000161544	245.038	0.151474	0.141842	1.0679	0.285564	0.401071
ENSG00000161558	195.155	-0.623198	0.0880139	-7.08068	1.4345e-12	2.21582e-11
ENSG00000161594	6.87844	-0.861379	0.140731	-6.12075	9.3136e-10	9.44599e-09
ENSG00000161609	18.7805	0.940713	0.274513	3.42684	0.000610648	0.00204184
ENSG00000161610	0.583786	0.604247	0.443384	1.36281	0.172943	0.269443
ENSG00000161618	407.86	0.157011	0.117766	1.33324	0.182452	0.281126
ENSG00000161634	145.049	1.18697	0.679614	1.74653	0.0807188	0.14471
ENSG00000161638	1386.64	0.946322	0.104875	9.0233	1.82515e-19	5.78864e-18
ENSG00000161640	12.2078	-0.456735	0.228097	-2.00237	0.0452446	0.088756
ENSG00000161642	518.058	0.162218	0.14994	1.08188	0.279305	0.394586
ENSG00000161647	656.113	-0.00174745	0.125436	-0.013931	0.988885	0.993508
ENSG00000161649	115.286	-0.00394024	0.297547	-0.0132424	0.989434	0.993653
ENSG00000161652	3.31922	0.563887	0.394025	1.4311	0.152403	0.243529
ENSG00000161653	221.291	-0.566264	0.202263	-2.79964	0.00511593	0.0134992
ENSG00000161664	913.91	0.299087	0.138014	2.16708	0.0302285	0.0628911
ENSG00000161671	460.483	0.0308846	0.125655	0.245789	0.805845	0.87271
ENSG00000161677	276.292	0.420534	0.139757	3.00904	0.00262073	0.00749612
ENSG00000161681	89.1834	-0.719451	0.184395	-3.90168	9.55276e-05	0.000386145
ENSG00000161682	65.6817	0.0435772	0.193377	0.225348	0.821709	0.884173
ENSG00000161692	565.119	-0.462258	0.102173	-4.52425	6.06097e-06	3.1643e-05
ENSG00000161714	427.543	-0.0590286	0.140429	-0.420345	0.674234	0.769552
ENSG00000161791	435.08	-0.0433557	0.0994591	-0.435915	0.662898	0.760246
ENSG00000161798	316.468	-0.167142	0.400376	-0.417461	0.676341	0.770988
ENSG00000161800	339.433	0.159235	0.12315	1.29302	0.196006	0.29773
ENSG00000161813	423.379	-0.144497	0.118851	-1.21579	0.224066	0.331157
ENSG00000161835	213.914	0.504505	0.140303	3.59583	0.000323356	0.00115315
ENSG00000161847	910.865	0.208125	0.0780723	2.6658	0.00768063	0.0192705
ENSG00000161849	1.21787	-0.387859	0.395961	-0.979538	0.327314	0.44721
ENSG00000161850	2.43056	-0.520316	0.316343	-1.64478	0.100015	0.172428
ENSG00000161860	1070.16	1.53313	0.139141	11.0185	3.11124e-28	2.11092e-26
ENSG00000161888	158.391	0.581035	0.163322	3.55759	0.000374267	0.00131747
ENSG00000161896	23.2976	0.455089	0.35689	1.27515	0.202256	0.305418
ENSG00000161904	1250.94	0.722134	0.0739842	9.76065	1.66089e-22	7.41865e-21
ENSG00000161911	23.7149	0.101057	0.242056	0.417496	0.676316	0.770988
ENSG00000161914	143.095	-0.0808873	0.108264	-0.747132	0.454984	0.575621
ENSG00000161920	195.948	-0.275043	0.0987999	-2.78383	0.00537204	0.014101
ENSG00000161921	875.113	0.190554	0.118907	1.60255	0.109035	0.185121
ENSG00000161929	609.786	0.247524	0.13166	1.88002	0.0601055	0.112566
ENSG00000161940	197.191	-0.0404233	0.128464	-0.314668	0.753014	0.832463
ENSG00000161944	13.5611	0.425289	0.154273	2.75674	0.00583816	0.0151685
ENSG00000161955	0	NA	NA	NA	NA	NA
ENSG00000161956	668.477	-0.0867035	0.0730056	-1.18763	0.23498	0.344312
ENSG00000161958	101.224	-0.372953	0.162528	-2.2947	0.0217506	0.047559
ENSG00000161970	6065.33	-0.746202	0.102606	-7.27249	3.52909e-13	5.92975e-12
ENSG00000161973	3.49288	-0.202971	0.254443	-0.797706	0.425041	0.546598
ENSG00000161980	325.56	-0.51196	0.112195	-4.56312	5.03988e-06	2.67724e-05
ENSG00000161992	1.72616	1.35334	0.442176	3.06065	0.00220858	0.00647712
ENSG00000161999	397.412	-0.635386	0.0966137	-6.57656	4.81453e-11	5.9552e-10
ENSG00000162004	269.984	1.22127	0.229744	5.31579	1.06193e-07	7.70574e-07
ENSG00000162032	1968.68	-1.00805	0.127534	-7.90413	2.69806e-15	5.81565e-14
ENSG00000162039	166.92	1.57972	0.280451	5.6328	1.77309e-08	1.48419e-07
ENSG00000162040	7.42313	0.537976	0.378982	1.41953	0.155745	0.247738
ENSG00000162062	167.938	-0.343731	0.165545	-2.07636	0.037861	0.076265
ENSG00000162063	578.33	0.737823	0.102867	7.17257	7.36053e-13	1.18594e-11
ENSG00000162065	270.147	-0.181313	0.132546	-1.36793	0.171334	0.267455
ENSG00000162066	1141.4	-0.103086	0.12109	-0.851316	0.394594	0.516952
ENSG00000162068	3.45317	-0.357129	0.268409	-1.33054	0.183339	0.282196
ENSG00000162076	437.383	-0.0903283	0.12056	-0.749238	0.453714	0.574647
ENSG00000162078	1066.83	-0.328022	0.217483	-1.50826	0.131487	0.215372
ENSG00000162104	923.523	-0.465778	0.12693	-3.66956	0.000242966	0.000890764
ENSG00000162105	1901.64	-0.830328	0.176139	-4.71405	2.42846e-06	1.37257e-05
ENSG00000162129	206.05	-0.180181	0.102953	-1.75012	0.080097	0.14381
ENSG00000162139	119.39	0.164394	0.156751	1.04876	0.294288	0.410604
ENSG00000162144	935.445	-0.0880157	0.0798902	-1.10171	0.270588	0.384845
ENSG00000162148	159.181	-0.205088	0.131821	-1.55581	0.119754	0.199796
ENSG00000162174	284.694	0.872226	0.201429	4.3302	1.48974e-05	7.15075e-05
ENSG00000162188	15.9253	0.980213	0.218076	4.49483	6.96257e-06	3.58266e-05
ENSG00000162191	558.008	0.0315112	0.11345	0.277753	0.781202	0.854209
ENSG00000162194	998.153	-0.57136	0.116564	-4.90168	9.50212e-07	5.84522e-06
ENSG00000162227	471.312	0.109859	0.0873478	1.25772	0.208493	0.312653
ENSG00000162236	926.713	0.126807	0.0665146	1.90645	0.0565924	0.106921
ENSG00000162241	228.238	-0.161775	0.120546	-1.34201	0.179591	0.277703
ENSG00000162244	5586.91	-0.383531	0.10737	-3.57205	0.000354195	0.00125313
ENSG00000162267	38.3059	-1.12191	0.183581	-6.11126	9.88448e-10	9.93391e-09
ENSG00000162298	1249.44	0.128856	0.0814067	1.58287	0.113451	0.191045
ENSG00000162300	601.609	0.0611705	0.0926732	0.660066	0.509211	0.62519
ENSG00000162302	458.822	0.0993297	0.0990179	1.00315	0.315789	0.43423
ENSG00000162337	2274.57	-0.226675	0.129568	-1.74946	0.0802113	0.143967
ENSG00000162341	354.46	-0.0343067	0.109776	-0.312517	0.754648	0.833673
ENSG00000162344	4.06415	-1.09729	0.348455	-3.14901	0.00163824	0.00496942
ENSG00000162365	16.8182	-0.219684	0.36691	-0.59874	0.549346	0.660869
ENSG00000162366	436.153	0.160886	0.252356	0.637534	0.523777	0.638578
ENSG00000162367	33.1821	0.646416	0.202606	3.1905	0.00142027	0.00437759
ENSG00000162368	298.516	-0.51431	0.0861253	-5.97165	2.34862e-09	2.22991e-08
ENSG00000162373	145.206	-0.42773	0.1474	-2.90183	0.00370988	0.0101661
ENSG00000162374	17.2724	-0.227764	0.218615	-1.04185	0.297482	0.41387
ENSG00000162377	319.692	-0.108159	0.103694	-1.04306	0.296921	0.41334
ENSG00000162378	631.911	-0.506285	0.0787384	-6.42996	1.27637e-10	1.4851e-09
ENSG00000162383	9.26874	-0.380516	0.238104	-1.59811	0.110019	0.186406
ENSG00000162384	557.896	-0.171804	0.0750806	-2.28826	0.0221224	0.0482933
ENSG00000162385	501.041	0.479134	0.0846878	5.65766	1.53455e-08	1.30008e-07
ENSG00000162390	58.4926	0.338903	0.173722	1.95084	0.0510764	0.0982702
ENSG00000162391	55.6942	-0.729505	0.197479	-3.6941	0.000220671	0.000817412
ENSG00000162396	91.1787	-0.247268	0.104487	-2.3665	0.0179574	0.0403157
ENSG00000162398	326.473	-0.557952	0.224375	-2.48669	0.0128937	0.030243
ENSG00000162399	2.2205	0.752281	0.329442	2.2835	0.022401	0.0488022
ENSG00000162402	1365.88	0.0668545	0.0853764	0.783056	0.433594	0.554758
ENSG00000162407	997.532	-0.596565	0.125815	-4.74159	2.12044e-06	1.21211e-05
ENSG00000162408	365.528	0.257278	0.0678712	3.79069	0.00015023	0.000579304
ENSG00000162409	255.567	-0.493797	0.212398	-2.32487	0.020079	0.044454
ENSG00000162413	250.011	-0.194936	0.118283	-1.64804	0.0993443	0.171511
ENSG00000162415	284.537	0.0910862	0.154661	0.588941	0.555901	0.666882
ENSG00000162419	187.958	-0.377106	0.0666192	-5.66062	1.50831e-08	1.2792e-07
ENSG00000162434	2693.61	-0.240955	0.0830579	-2.90105	0.00371915	0.0101863
ENSG00000162438	5.16497	0.0899667	0.244701	0.36766	0.713127	0.801594
ENSG00000162444	219.39	0.107534	0.16739	0.642416	0.520603	0.635779
ENSG00000162456	0.648772	-0.595087	0.619275	-0.960942	0.336581	0.457307
ENSG00000162458	289.409	0.0838822	0.132618	0.632511	0.527053	0.640912
ENSG00000162460	4.2013	3.90487	0.438868	8.89758	5.70778e-19	1.74821e-17
ENSG00000162461	20.7014	-0.970327	0.148034	-6.55475	5.57362e-11	6.82319e-10
ENSG00000162482	368.362	0.121985	0.260588	0.468116	0.639701	0.740978
ENSG00000162490	31.0841	0.753027	0.200836	3.74946	0.000177218	0.000671301
ENSG00000162493	89.4391	0.837159	0.148538	5.63599	1.74052e-08	1.46073e-07
ENSG00000162494	5.54024	-2.55437	0.230679	-11.0733	1.69115e-28	1.17214e-26
ENSG00000162496	942.243	0.403268	0.128668	3.13416	0.00172344	0.00519943
ENSG00000162510	110.086	-0.168273	0.128967	-1.30477	0.191971	0.292798
ENSG00000162511	2355.24	-0.0191215	0.136354	-0.140234	0.888475	0.931752
ENSG00000162512	338.66	0.0597216	0.127057	0.470037	0.638329	0.739878
ENSG00000162517	1107.8	0.354515	0.0673336	5.26505	1.4015e-07	9.99827e-07
ENSG00000162520	1984.41	-0.622735	0.124203	-5.01384	5.33541e-07	3.41127e-06
ENSG00000162521	910.587	0.0863365	0.0734433	1.17555	0.239774	0.349901
ENSG00000162522	516.553	-0.420246	0.119196	-3.52566	0.000422428	0.00147027
ENSG00000162526	131.308	-0.05118	0.132517	-0.386214	0.699338	0.790924
ENSG00000162542	1083.1	-0.132028	0.0854635	-1.54485	0.122383	0.203339
ENSG00000162543	297.642	-0.478518	0.208277	-2.29751	0.0215897	0.0472587
ENSG00000162545	850.117	-0.302222	0.175949	-1.71767	0.0858572	0.152047
ENSG00000162551	193.961	-0.0716666	0.192346	-0.372593	0.709451	0.798891
ENSG00000162552	264.404	-0.119631	0.208367	-0.574133	0.565878	0.675474
ENSG00000162576	1153.84	-0.650766	0.161703	-4.02445	5.71078e-05	0.00024172
ENSG00000162585	1151.8	0.571802	0.135229	4.22839	2.35369e-05	0.000108414
ENSG00000162591	671.107	0.0978239	0.152221	0.642646	0.520454	0.635766
ENSG00000162592	62.2008	-0.201269	0.22996	-0.875236	0.381446	0.503583
ENSG00000162594	13.2616	-0.613497	0.215008	-2.85336	0.0043259	0.0116462
ENSG00000162598	4.78376	0.229015	0.402035	0.569641	0.568921	0.677849
ENSG00000162599	967.36	-0.899708	0.17724	-5.07622	3.85017e-07	2.52388e-06
ENSG00000162600	693.066	-0.0206446	0.0761087	-0.271251	0.786198	0.857612
ENSG00000162601	737.168	0.0229888	0.106907	0.215036	0.829739	0.890312
ENSG00000162607	919.376	-0.124611	0.10702	-1.16438	0.244272	0.355176
ENSG00000162613	1329.67	0.820853	0.076287	10.7601	5.31333e-27	3.35052e-25
ENSG00000162614	215.291	-0.345565	0.133085	-2.59659	0.00941552	0.022971
ENSG00000162616	289.696	-0.349755	0.107214	-3.2622	0.0011055	0.0034993
ENSG00000162618	454.79	0.642286	0.13596	4.72407	2.31172e-06	1.31027e-05
ENSG00000162620	49.4538	-0.171608	0.160147	-1.07156	0.283916	0.399224
ENSG00000162623	448.712	-0.0608633	0.0826574	-0.736333	0.461528	0.581932
ENSG00000162624	10.0734	-0.177342	0.414252	-0.428102	0.668577	0.764794
ENSG00000162627	231.427	0.324702	0.106592	3.04621	0.00231743	0.0067419
ENSG00000162630	4.05699	-1.0071	0.309608	-3.25281	0.00114269	0.00360644
ENSG00000162631	272.429	-0.484804	0.35089	-1.38164	0.167082	0.262063
ENSG00000162636	954.642	0.120915	0.143658	0.841687	0.399963	0.521818
ENSG00000162639	327.546	-0.106027	0.154307	-0.687119	0.492008	0.609654
ENSG00000162641	69.4012	-1.16465	0.174483	-6.67482	2.47528e-11	3.20729e-10
ENSG00000162642	757.486	0.155688	0.0761131	2.04548	0.0408076	0.0812615
ENSG00000162643	47.9871	-0.00826731	0.175077	-0.047221	0.962337	0.979139
ENSG00000162645	1616.47	0.0866203	0.129003	0.671458	0.501929	0.618801
ENSG00000162650	181.548	0.267987	0.110574	2.42361	0.0153673	0.0352606
ENSG00000162654	636.269	-0.0725413	0.199274	-0.364027	0.715838	0.803762
ENSG00000162664	633.245	0.176397	0.077738	2.26913	0.0232607	0.0504426
ENSG00000162669	62.3499	-1.34614	0.218271	-6.16729	6.94715e-10	7.19318e-09
ENSG00000162670	395.071	-0.0663292	0.486396	-0.136369	0.89153	0.933989
ENSG00000162676	29.4419	0.0405645	0.201335	0.201477	0.840325	0.898419
ENSG00000162687	93.0771	-0.0772238	0.191002	-0.404309	0.685986	0.779321
ENSG00000162688	993.722	0.0601508	0.169495	0.354882	0.722678	0.808563
ENSG00000162692	395.636	1.20512	0.190157	6.33752	2.335e-10	2.61573e-09
ENSG00000162694	370.285	0.305004	0.0972546	3.13614	0.00171186	0.00516738
ENSG00000162695	289.982	0.207128	0.11783	1.75785	0.0787735	0.141766
ENSG00000162704	1585.83	0.554445	0.0775517	7.14936	8.71849e-13	1.38394e-11
ENSG00000162706	121.129	0.149533	0.259024	0.577295	0.56374	0.673516
ENSG00000162711	52.6072	0.709545	0.150312	4.72049	2.35276e-06	1.33202e-05
ENSG00000162714	1082.79	-0.0601489	0.0843997	-0.712667	0.476052	0.594788
ENSG00000162722	44.9282	0.118537	0.261691	0.452965	0.650574	0.750131
ENSG00000162723	7.27623	0.000189393	0.255781	0.000740448	0.999409	0.99966
ENSG00000162728	7.25509	1.10312	0.247363	4.45954	8.21349e-06	4.15193e-05
ENSG00000162729	1384.94	0.58915	0.109749	5.36815	7.9547e-08	5.91635e-07
ENSG00000162733	309.627	-1.89756	0.162055	-11.7093	1.1417e-31	9.66235e-30
ENSG00000162734	3399.13	-0.244761	0.097032	-2.52248	0.0116531	0.0277439
ENSG00000162735	1376.52	0.911483	0.0866495	10.5192	7.04723e-26	4.16616e-24
ENSG00000162736	2304.35	0.110188	0.071052	1.55081	0.120947	0.201286
ENSG00000162738	717.916	0.347304	0.193627	1.79367	0.0728656	0.132618
ENSG00000162739	52.7952	0.328638	0.228277	1.43965	0.149967	0.240283
ENSG00000162745	1047.91	0.489486	0.141027	3.47086	0.000518789	0.00176106
ENSG00000162746	72.5	2.29085	0.374279	6.1207	9.31675e-10	9.44599e-09
ENSG00000162747	19.9249	0.0752459	0.314376	0.23935	0.810834	0.875871
ENSG00000162753	20.3314	-0.202118	0.225065	-0.898044	0.369162	0.491975
ENSG00000162755	176.949	0.0845622	0.181106	0.46692	0.640557	0.741766
ENSG00000162757	178.215	0.676544	0.177326	3.81525	0.000136044	0.000530582
ENSG00000162761	14.0947	-2.09345	0.252107	-8.30379	1.00838e-16	2.53355e-15
ENSG00000162763	2.40574	0.139605	0.388355	0.359477	0.719238	0.806285
ENSG00000162769	440.501	0.938966	0.0982132	9.5605	1.17193e-21	4.79507e-20
ENSG00000162772	662.944	-0.752747	0.240074	-3.13548	0.00171575	0.00517817
ENSG00000162775	1241.14	0.364311	0.108789	3.34879	0.000811653	0.00263398
ENSG00000162777	1317.04	0.044557	0.0915925	0.48647	0.626634	0.73013
ENSG00000162779	65.4594	0.800054	0.208185	3.84299	0.000121543	0.000479141
ENSG00000162782	273.638	-0.108482	0.183038	-0.592676	0.553398	0.664673
ENSG00000162804	2507.5	-0.442026	0.108448	-4.07593	4.58312e-05	0.000198857
ENSG00000162814	507.514	-0.0565026	0.151692	-0.372481	0.709534	0.798891
ENSG00000162817	591.138	-0.591402	0.184173	-3.21113	0.00132213	0.00410659
ENSG00000162819	1226.69	0.17925	0.0789144	2.27145	0.0231196	0.0501772
ENSG00000162836	507.471	0.0994748	0.11627	0.85555	0.392247	0.514422
ENSG00000162849	14.7293	1.18958	0.235819	5.04447	4.5478e-07	2.9523e-06
ENSG00000162851	433.425	0.315274	0.0783357	4.02465	5.70605e-05	0.000241583
ENSG00000162852	964.748	-0.031952	0.0740207	-0.431663	0.665986	0.762591
ENSG00000162869	684.026	-0.356969	0.051343	-6.95264	3.58519e-12	5.22191e-11
ENSG00000162873	51.4048	0.820337	0.178481	4.5962	4.30257e-06	2.32399e-05
ENSG00000162877	16.7184	-1.8971	0.201773	-9.40215	5.3459e-21	2.04672e-19
ENSG00000162878	237.173	-0.371713	0.201669	-1.84318	0.0653027	0.121087
ENSG00000162882	151.279	-0.177297	0.174091	-1.01841	0.308481	0.42604
ENSG00000162885	717.538	-0.237597	0.0996769	-2.38367	0.0171408	0.0387059
ENSG00000162889	1544.96	0.656922	0.102638	6.40035	1.55016e-10	1.78302e-09
ENSG00000162891	70.0526	-0.416596	0.388648	-1.07191	0.28376	0.399131
ENSG00000162892	48.5055	1.96185	0.341638	5.74247	9.33072e-09	8.13214e-08
ENSG00000162894	171.332	-0.427373	0.212038	-2.01555	0.0438473	0.0863626
ENSG00000162896	975.863	-0.0504626	0.363865	-0.138685	0.889699	0.932573
ENSG00000162897	3.703	1.97704	0.47449	4.16667	3.09088e-05	0.000138869
ENSG00000162909	4053.76	0.161364	0.109675	1.47129	0.141212	0.22844
ENSG00000162910	850.923	0.164534	0.12815	1.28391	0.199174	0.301699
ENSG00000162923	2455.57	-0.0821284	0.0695738	-1.18045	0.237821	0.347778
ENSG00000162924	140.805	-0.330542	0.146861	-2.25071	0.0244037	0.0524614
ENSG00000162927	688.888	-0.37924	0.0856479	-4.4279	9.5157e-06	4.74163e-05
ENSG00000162928	914.494	-0.282646	0.0950411	-2.97394	0.00294007	0.00829409
ENSG00000162931	205.891	-0.121695	0.208178	-0.584571	0.558836	0.669504
ENSG00000162944	129.729	-0.665478	0.120291	-5.53222	3.1621e-08	2.52968e-07
ENSG00000162946	223.26	-0.58469	0.148164	-3.94623	7.93903e-05	0.000326495
ENSG00000162949	2037.68	-0.109954	0.2145	-0.512607	0.608226	0.714
ENSG00000162951	0.572798	-1.22378	0.508949	-2.40453	0.0161934	0.0368772
ENSG00000162959	385.717	0.0775686	0.0920571	0.842614	0.399444	0.521268
ENSG00000162961	482.986	0.550172	0.0752319	7.31302	2.6121e-13	4.43533e-12
ENSG00000162971	310.216	0.135448	0.0605998	2.23513	0.0254088	0.0542451
ENSG00000162976	299.779	-0.0192006	0.225122	-0.0852897	0.932031	0.959725
ENSG00000162980	620.223	-0.138328	0.084731	-1.63256	0.102562	0.176046
ENSG00000162981	232.871	-0.633794	0.243602	-2.60176	0.00927455	0.0226614
ENSG00000162989	1004.24	0.374052	0.423763	0.882692	0.377403	0.500011
ENSG00000162992	0.740068	2.58462	1.19241	2.16756	0.030192	0.0628463
ENSG00000162994	501.995	-0.246884	0.086593	-2.85108	0.00435706	0.0117199
ENSG00000162998	329.696	0.424154	0.206247	2.05653	0.0397311	0.079403
ENSG00000162999	3.02513	-0.0344026	0.286939	-0.119895	0.904566	0.942611
ENSG00000163001	903.79	0.384464	0.066508	5.78072	7.43826e-09	6.56821e-08
ENSG00000163002	162.672	0.228162	0.0746307	3.05722	0.00223401	0.00654094
ENSG00000163006	202.336	-0.119479	0.108585	-1.10032	0.271193	0.385374
ENSG00000163012	0.963479	-0.0966277	0.451319	-0.214101	0.830468	0.890842
ENSG00000163017	894.002	0.885748	0.313946	2.82134	0.00478237	0.0127361
ENSG00000163026	52.1099	-0.415898	0.105877	-3.92812	8.56113e-05	0.000349931
ENSG00000163029	729.329	0.17543	0.0797677	2.19926	0.0278592	0.0587047
ENSG00000163032	144.342	-0.583294	0.239049	-2.44006	0.0146848	0.0338977
ENSG00000163040	962.587	-0.0267248	0.256005	-0.104392	0.916858	0.950308
ENSG00000163041	1093.2	0.587291	0.0832757	7.05237	1.75895e-12	2.67081e-11
ENSG00000163046	1.93476	-0.0806273	0.409793	-0.196751	0.844022	0.900961
ENSG00000163050	936.459	-0.392386	0.112536	-3.48676	0.000488905	0.00167161
ENSG00000163053	415.375	-0.599944	0.14982	-4.00442	6.21692e-05	0.000260945
ENSG00000163060	22.2173	-1.66204	0.341034	-4.87352	1.09625e-06	6.68221e-06
ENSG00000163064	226.403	-0.459825	0.375352	-1.22505	0.220556	0.327202
ENSG00000163069	547.025	-0.654741	0.112506	-5.81961	5.89836e-09	5.31348e-08
ENSG00000163071	294.823	-0.0878026	0.195978	-0.448023	0.654137	0.753098
ENSG00000163072	898.32	-0.298147	0.158498	-1.88108	0.0599615	0.112336
ENSG00000163075	113.893	0.364722	0.243492	1.49788	0.134164	0.219088
ENSG00000163081	3.88299	0.335088	0.410687	0.81592	0.414546	0.536232
ENSG00000163082	122.569	-0.205605	0.212625	-0.966985	0.333552	0.453574
ENSG00000163083	485.245	0.474582	0.191444	2.47897	0.0131763	0.030802
ENSG00000163092	2.27677	0.0935377	0.458211	0.204137	0.838247	0.896807
ENSG00000163093	324.895	0.427821	0.103101	4.14953	3.33161e-05	0.000148771
ENSG00000163104	505.951	-0.141748	0.089404	-1.58548	0.112858	0.190446
ENSG00000163106	79.7835	0.0719714	0.158075	0.4553	0.648894	0.748616
ENSG00000163110	791.955	-1.60739	0.165188	-9.73068	2.23092e-22	9.82826e-21
ENSG00000163116	111.788	-0.363319	0.147206	-2.4681	0.0135834	0.0316276
ENSG00000163121	30.0194	-0.220637	0.263907	-0.83604	0.403133	0.525016
ENSG00000163125	392.888	-0.741765	0.125581	-5.90664	3.49151e-09	3.24341e-08
ENSG00000163126	71.8932	0.0578484	0.115739	0.499816	0.617205	0.722266
ENSG00000163131	307.929	-0.230059	0.151105	-1.52251	0.127881	0.210602
ENSG00000163132	52.7697	0.582359	0.164081	3.54922	0.00038637	0.00135556
ENSG00000163138	159.985	-0.0275276	0.0856109	-0.321543	0.747799	0.828598
ENSG00000163141	329.558	-0.11941	0.194539	-0.613812	0.53934	0.652123
ENSG00000163145	54.7131	-1.39901	0.205193	-6.81803	9.22967e-12	1.27284e-10
ENSG00000163154	50.1191	0.283788	0.247921	1.14467	0.252345	0.364443
ENSG00000163155	163.565	-0.232018	0.247531	-0.937329	0.348589	0.470363
ENSG00000163156	2210.67	0.0979996	0.099354	0.986369	0.323952	0.443106
ENSG00000163157	62.4664	0.0427913	0.142888	0.299474	0.764578	0.841392
ENSG00000163159	826.112	0.00934523	0.0873032	0.107043	0.914755	0.949107
ENSG00000163161	995.43	0.243937	0.0516253	4.72515	2.29945e-06	1.30516e-05
ENSG00000163162	1205.82	0.686615	0.0688793	9.96839	2.09607e-23	1.01216e-21
ENSG00000163166	978.413	0.54297	0.0569416	9.53556	1.49079e-21	6.00801e-20
ENSG00000163170	47.0939	0.273611	0.13105	2.08784	0.0368122	0.0744204
ENSG00000163171	501.893	-0.372774	0.149589	-2.49198	0.0127032	0.0298592
ENSG00000163191	5652.61	-0.0106224	0.143497	-0.0740251	0.94099	0.965091
ENSG00000163202	0.184038	1.3523	1.53956	0.878367	0.379745	0.502029
ENSG00000163206	0.789285	-0.0202483	0.560495	-0.0361257	0.971182	0.983865
ENSG00000163207	10.8285	1.68845	0.580275	2.90975	0.00361719	0.00994094
ENSG00000163209	12.2084	-0.23998	0.758909	-0.316217	0.751838	0.831754
ENSG00000163214	577.169	0.165072	0.0631046	2.61585	0.00890069	0.0218955
ENSG00000163216	1.92188	0.285494	1.1278	0.253143	0.800158	0.868422
ENSG00000163217	0.277563	-0.181934	0.894799	-0.203324	0.838882	0.897307
ENSG00000163218	18.5407	0.767209	0.420713	1.82359	0.0682137	0.125515
ENSG00000163219	223.729	0.0974634	0.139406	0.699132	0.484469	0.602775
ENSG00000163220	1952.43	0.431903	0.372445	1.15964	0.246194	0.357376
ENSG00000163221	2.5271	-1.46382	0.397564	-3.68198	0.000231434	0.000852371
ENSG00000163235	169.174	0.205453	0.1951	1.05307	0.292311	0.408514
ENSG00000163239	83.1769	-0.141045	0.16737	-0.842711	0.39939	0.521268
ENSG00000163249	171.109	0.315083	0.107478	2.93159	0.00337234	0.00933183
ENSG00000163251	94.4207	-0.0355776	0.183144	-0.19426	0.845972	0.902071
ENSG00000163254	0.054335	-0.173053	2.013	-0.0859675	0.931492	0.959369
ENSG00000163257	861.217	0.155622	0.101273	1.53666	0.124376	0.205904
ENSG00000163263	32.8692	0.216855	0.300133	0.722528	0.46997	0.589789
ENSG00000163273	25.0779	0.285296	0.315385	0.904596	0.36568	0.488464
ENSG00000163281	573.023	-0.109805	0.0945452	-1.1614	0.245478	0.356532
ENSG00000163283	0.847812	2.9627	0.744526	3.97931	6.91152e-05	0.000287771
ENSG00000163285	3.0422	-2.32285	0.296974	-7.82173	5.21016e-15	1.08382e-13
ENSG00000163286	0.352091	1.68172	0.827401	2.03254	0.0420994	0.0834946
ENSG00000163288	44.1324	-0.083246	0.327126	-0.254477	0.799127	0.867889
ENSG00000163291	615.342	0.922408	0.108621	8.49199	2.03127e-17	5.49879e-16
ENSG00000163293	70.8275	0.237784	0.221655	1.07277	0.283376	0.398765
ENSG00000163295	0.275234	0.970475	0.889002	1.09165	0.274989	0.389601
ENSG00000163297	173.538	-1.21508	0.13733	-8.84792	8.91691e-19	2.67507e-17
ENSG00000163312	366.971	-0.299918	0.0596181	-5.03065	4.88814e-07	3.14909e-06
ENSG00000163319	253.772	0.752462	0.118036	6.37485	1.83141e-10	2.08415e-09
ENSG00000163322	375.145	-0.00965913	0.0640091	-0.150902	0.880053	0.926025
ENSG00000163328	130.771	-0.419766	0.137637	-3.04981	0.00228984	0.00667886
ENSG00000163331	23.8054	-0.619368	0.357015	-1.73485	0.0827669	0.147565
ENSG00000163344	871.76	0.0979088	0.108621	0.901378	0.367387	0.490216
ENSG00000163346	1848.6	-0.0985644	0.0990404	-0.995194	0.319642	0.438553
ENSG00000163347	481.241	0.999527	0.256251	3.90057	9.59658e-05	0.000387818
ENSG00000163348	1079.11	-0.153705	0.0851798	-1.80448	0.0711561	0.130078
ENSG00000163349	329.11	-0.0195555	0.138588	-0.141105	0.887787	0.931221
ENSG00000163352	1.98708	-0.109199	0.307776	-0.354801	0.722738	0.808574
ENSG00000163354	125.766	-0.145108	0.157323	-0.922357	0.356342	0.478735
ENSG00000163357	436.877	-1.04095	0.173647	-5.99459	2.03994e-09	1.96068e-08
ENSG00000163359	10583.4	0.263113	0.167283	1.57286	0.115751	0.194349
ENSG00000163362	101.698	-0.537639	0.279642	-1.9226	0.0545308	0.103733
ENSG00000163374	1799.56	0.104358	0.0648072	1.61028	0.107336	0.182738
ENSG00000163376	26.0252	0.434994	0.177559	2.44986	0.0142914	0.0330798
ENSG00000163377	10.073	1.11298	0.292342	3.80711	0.000140602	0.000546501
ENSG00000163380	7.44051	0.188683	0.262274	0.719411	0.471887	0.5911
ENSG00000163382	1537.11	-0.264775	0.116856	-2.26582	0.0234626	0.0508187
ENSG00000163389	414.982	0.239406	0.0674268	3.5506	0.000384347	0.00134912
ENSG00000163393	252.7	-0.263342	0.148668	-1.77134	0.0765041	0.138254
ENSG00000163394	1.98212	0.517359	0.396098	1.30614	0.191506	0.292275
ENSG00000163399	8382	0.561964	0.10294	5.45915	4.78414e-08	3.70563e-07
ENSG00000163406	139.028	-0.556806	0.206313	-2.69884	0.00695809	0.0176811
ENSG00000163412	168.35	-0.796537	0.123736	-6.4374	1.21533e-10	1.42024e-09
ENSG00000163421	3.51835	1.5702	0.404758	3.87935	0.000104738	0.000419682
ENSG00000163424	0.462155	1.80292	0.716836	2.51511	0.0118996	0.0282595
ENSG00000163428	791.011	-0.223136	0.0910745	-2.45004	0.0142841	0.0330678
ENSG00000163430	4672.09	0.875169	0.140877	6.21228	5.22212e-10	5.49913e-09
ENSG00000163431	580.087	-0.321399	0.15187	-2.11627	0.0343215	0.0701524
ENSG00000163435	3064.81	-0.149743	0.164536	-0.910089	0.362775	0.485297
ENSG00000163440	4.94127	1.43943	0.384479	3.74385	0.000181225	0.000685346
ENSG00000163444	950.212	0.0591965	0.0683314	0.866314	0.386318	0.508763
ENSG00000163449	28.7212	-1.05229	0.142047	-7.408	1.28216e-13	2.26811e-12
ENSG00000163453	3914.84	0.481895	0.110883	4.34599	1.38646e-05	6.68897e-05
ENSG00000163462	241.671	-0.505308	0.169939	-2.97347	0.00294451	0.00830516
ENSG00000163463	1707.69	-0.118219	0.109368	-1.08092	0.279731	0.394979
ENSG00000163464	7.76275	-0.475346	0.386149	-1.23099	0.218327	0.324514
ENSG00000163466	3406.53	0.443159	0.0628604	7.04989	1.79057e-12	2.71626e-11
ENSG00000163467	2496.03	0.929934	0.167161	5.5631	2.65017e-08	2.14144e-07
ENSG00000163468	3321.42	0.0806973	0.0868705	0.928937	0.352922	0.474894
ENSG00000163479	4117.75	-0.133112	0.0902556	-1.47484	0.140256	0.22703
ENSG00000163481	327.483	0.0522427	0.076757	0.680625	0.496109	0.613831
ENSG00000163482	658.495	-0.0170011	0.0951263	-0.178721	0.858156	0.911042
ENSG00000163485	398.241	0.0226107	0.215512	0.104916	0.916442	0.950083
ENSG00000163491	597.589	0.185253	0.271465	0.682419	0.494974	0.612858
ENSG00000163497	1.04484	0.403147	0.501027	0.804642	0.421026	0.542433
ENSG00000163499	3.90381	0.327821	0.514438	0.637241	0.523968	0.638578
ENSG00000163501	2.29579	0.744256	0.33689	2.2092	0.0271609	0.0575046
ENSG00000163507	178.182	0.244305	0.144364	1.69229	0.090591	0.159046
ENSG00000163508	31.1999	-0.113861	0.240642	-0.473155	0.636103	0.737883
ENSG00000163510	473.585	-0.191342	0.0640557	-2.98712	0.00281619	0.00797399
ENSG00000163512	418.271	0.452856	0.0754375	6.00307	1.93625e-09	1.86772e-08
ENSG00000163513	571.761	-0.426929	0.164806	-2.59049	0.00958388	0.0233286
ENSG00000163515	0.285352	0.142344	0.991889	0.143508	0.885889	0.929776
ENSG00000163516	732.85	0.22279	0.0911662	2.44378	0.0145342	0.033608
ENSG00000163517	334.593	-0.317734	0.125876	-2.52418	0.0115969	0.0276265
ENSG00000163518	5.11301	1.89199	0.335537	5.63869	1.71346e-08	1.43877e-07
ENSG00000163519	16.1713	0.644094	0.314263	2.04954	0.0404096	0.0805686
ENSG00000163520	1416.48	0.873766	0.169554	5.15332	2.55917e-07	1.73855e-06
ENSG00000163521	168.63	-0.570152	0.100034	-5.69957	1.20113e-08	1.02899e-07
ENSG00000163527	2728.12	0.0722961	0.0759041	0.952465	0.340861	0.461795
ENSG00000163528	149.135	0.665019	0.222353	2.99083	0.00278225	0.0078942
ENSG00000163530	9.58798	2.78926	0.374842	7.44117	9.97972e-14	1.78304e-12
ENSG00000163534	49.5902	0.149952	0.381946	0.3926	0.694615	0.786966
ENSG00000163535	315.168	-0.182331	0.111195	-1.63974	0.101059	0.173838
ENSG00000163536	378.891	0.219514	0.19078	1.15061	0.249891	0.361646
ENSG00000163539	684.661	-0.15664	0.123615	-1.26716	0.205096	0.308851
ENSG00000163541	1346.51	0.197201	0.0614381	3.20976	0.00132847	0.0041239
ENSG00000163545	158.963	-0.0149629	0.132081	-0.113286	0.909804	0.945798
ENSG00000163554	12.7928	-0.780058	0.195959	-3.98071	6.87092e-05	0.000286229
ENSG00000163558	811.055	0.358149	0.0802204	4.46456	8.02338e-06	4.06094e-05
ENSG00000163563	155.947	0.350693	0.143956	2.4361	0.0148464	0.0341972
ENSG00000163564	84.9552	-0.315565	0.215787	-1.46239	0.143635	0.231823
ENSG00000163565	1043.29	0.360791	0.134284	2.68677	0.00721463	0.0182494
ENSG00000163568	50.8635	0.906658	0.247064	3.66972	0.000242812	0.000890401
ENSG00000163576	20.8884	-0.0682054	0.188463	-0.361903	0.717424	0.805031
ENSG00000163577	86.1144	-0.22855	0.125954	-1.81456	0.0695919	0.127759
ENSG00000163581	1.61979	0.500327	0.409031	1.2232	0.221255	0.327906
ENSG00000163584	617.425	-0.100131	0.138232	-0.724374	0.468836	0.588975
ENSG00000163586	1.95506	1.61424	0.503214	3.20787	0.00133723	0.0041471
ENSG00000163590	92.6339	-1.38519	0.151171	-9.16309	5.04302e-20	1.71805e-18
ENSG00000163596	165.377	-0.054153	0.136801	-0.395853	0.692213	0.784743
ENSG00000163600	97.157	0.623514	0.230427	2.7059	0.0068119	0.0173645
ENSG00000163602	942.608	-0.00929051	0.104881	-0.0885812	0.929415	0.957705
ENSG00000163605	1055.01	0.188601	0.0718454	2.6251	0.00866232	0.0213865
ENSG00000163606	36.4273	-0.961597	0.183949	-5.22752	1.71797e-07	1.20108e-06
ENSG00000163607	37.838	-0.142464	0.0905452	-1.5734	0.115627	0.19418
ENSG00000163608	834.944	0.21328	0.0574258	3.71401	0.000203998	0.000761616
ENSG00000163611	476.699	-0.0362093	0.0959617	-0.37733	0.705928	0.795858
ENSG00000163617	652.024	0.225388	0.102472	2.1995	0.0278425	0.0586773
ENSG00000163618	62.1202	1.48215	0.221629	6.68756	2.2693e-11	2.95707e-10
ENSG00000163623	26.6017	-0.378959	0.345804	-1.09588	0.273132	0.38764
ENSG00000163624	729.138	0.629387	0.104374	6.03014	1.63819e-09	1.5994e-08
ENSG00000163625	1399.98	-0.364991	0.0924677	-3.94722	7.90627e-05	0.000325481
ENSG00000163626	166.382	0.0240593	0.0928446	0.259135	0.795531	0.864918
ENSG00000163629	798.763	-0.612966	0.150333	-4.07739	4.55436e-05	0.000197876
ENSG00000163630	38.9562	-0.724752	0.345519	-2.09757	0.0359427	0.0730023
ENSG00000163631	291.738	-1.41425	0.457826	-3.08906	0.00200789	0.00595589
ENSG00000163633	212.933	-0.300328	0.119346	-2.51645	0.0118542	0.0281643
ENSG00000163634	287.849	-0.400753	0.0726445	-5.51664	3.45551e-08	2.74664e-07
ENSG00000163635	490.503	-0.298513	0.123334	-2.42036	0.015505	0.0355411
ENSG00000163636	842.966	0.392763	0.0585762	6.70517	2.01174e-11	2.64071e-10
ENSG00000163637	656.85	-0.676165	0.146662	-4.61037	4.01951e-06	2.17769e-05
ENSG00000163638	846.488	0.9747	0.184128	5.29361	1.19924e-07	8.64359e-07
ENSG00000163644	595.582	0.0119193	0.175412	0.0679504	0.945825	0.968224
ENSG00000163645	43.2283	-0.333722	0.152468	-2.1888	0.0286116	0.0600072
ENSG00000163646	35.7036	-2.88356	0.343365	-8.39795	4.54355e-17	1.18412e-15
ENSG00000163655	815.831	-0.212879	0.0949798	-2.2413	0.0250064	0.0535495
ENSG00000163659	300.092	-0.231195	0.145814	-1.58554	0.112843	0.19044
ENSG00000163660	2765.5	0.286662	0.0848518	3.37838	0.000729133	0.00239128
ENSG00000163661	62.6415	-1.61214	0.410908	-3.92335	8.73274e-05	0.00035595
ENSG00000163666	13.1678	-0.489627	0.153163	-3.19678	0.00138972	0.00429331
ENSG00000163673	11.0192	0.0324166	0.18134	0.178762	0.858125	0.911042
ENSG00000163681	922.731	0.199322	0.0831457	2.39726	0.0165182	0.0375054
ENSG00000163682	2656.38	-0.246961	0.123655	-1.99717	0.0458064	0.0896934
ENSG00000163683	2910.26	0.314635	0.110435	2.84904	0.00438512	0.0117816
ENSG00000163684	408.092	-0.199941	0.0590158	-3.38792	0.000704235	0.00231719
ENSG00000163686	151.933	-0.122488	0.112955	-1.0844	0.278187	0.393253
ENSG00000163687	28.6962	-0.417125	0.219596	-1.89951	0.0574969	0.108325
ENSG00000163689	360.096	0.0757879	0.165552	0.45779	0.647103	0.747301
ENSG00000163694	959.471	-0.152331	0.14925	-1.02064	0.307423	0.424797
ENSG00000163697	1779.67	-0.521422	0.146331	-3.5633	0.000366228	0.0012903
ENSG00000163701	371.201	-0.667225	0.182352	-3.65899	0.00025321	0.000924318
ENSG00000163702	1116.82	-0.153827	0.0977002	-1.57448	0.115377	0.193843
ENSG00000163703	595.443	-0.67424	0.0985259	-6.84328	7.74028e-12	1.07761e-10
ENSG00000163704	321.136	2.41391	0.159135	15.1689	5.68108e-52	1.38412e-49
ENSG00000163705	1202.37	-1.04164	0.224531	-4.63919	3.49782e-06	1.91309e-05
ENSG00000163710	270.146	-1.98953	0.24529	-8.11092	5.02359e-16	1.1621e-14
ENSG00000163714	1353.27	0.12241	0.0793696	1.54228	0.123006	0.204161
ENSG00000163719	654.868	0.371733	0.0551718	6.73773	1.60885e-11	2.14692e-10
ENSG00000163728	1224.4	0.0453388	0.114489	0.39601	0.692098	0.784667
ENSG00000163734	16.1006	-0.759459	0.263606	-2.88104	0.0039636	0.0107897
ENSG00000163735	23.6301	1.06396	0.447242	2.37894	0.0173627	0.0391684
ENSG00000163736	1.18491	-1.63654	0.542626	-3.01596	0.00256167	0.0073504
ENSG00000163737	0.624518	-0.743067	0.463981	-1.6015	0.109266	0.185395
ENSG00000163738	956.341	-0.0539026	0.10885	-0.495201	0.620458	0.724508
ENSG00000163739	38.1827	-0.459749	0.348716	-1.31841	0.187368	0.287132
ENSG00000163743	179.038	-0.524609	0.0879514	-5.96476	2.45001e-09	2.31742e-08
ENSG00000163746	54.4566	-0.404249	0.228168	-1.77171	0.0764422	0.138158
ENSG00000163749	348.601	-0.0911231	0.198016	-0.460181	0.645386	0.7458
ENSG00000163751	228.734	-0.338007	0.230196	-1.46835	0.14201	0.229546
ENSG00000163754	246.174	0.0163598	0.0838031	0.195217	0.845223	0.901631
ENSG00000163755	1276.92	-0.518274	0.132924	-3.89904	9.65753e-05	0.000390086
ENSG00000163762	776.484	-1.99176	0.253386	-7.86058	3.82357e-15	8.08987e-14
ENSG00000163781	923.8	-0.130591	0.0778166	-1.67819	0.0933108	0.163046
ENSG00000163788	256.678	-0.533811	0.115157	-4.6355	3.5607e-06	1.94286e-05
ENSG00000163792	4.64186	-2.40131	0.319272	-7.5212	5.42773e-14	1.00204e-12
ENSG00000163793	1.34652	0.335579	0.359289	0.934008	0.3503	0.472393
ENSG00000163794	18.0753	-0.476798	0.223612	-2.13226	0.0329857	0.0677255
ENSG00000163795	206.491	0.49999	0.0983378	5.08441	3.68778e-07	2.42533e-06
ENSG00000163798	554.559	0.120853	0.0691913	1.74665	0.0806984	0.14471
ENSG00000163806	128.339	0.557497	0.125571	4.43968	9.00941e-06	4.51735e-05
ENSG00000163807	431.106	-0.341623	0.0717323	-4.76247	1.91236e-06	1.10376e-05
ENSG00000163808	222.961	0.673288	0.141435	4.76041	1.93198e-06	1.11309e-05
ENSG00000163810	11.7541	0.94524	0.281385	3.35925	0.000781557	0.00254711
ENSG00000163811	887.233	0.0890172	0.0751556	1.18444	0.236239	0.345905
ENSG00000163812	307.157	-0.00291552	0.0724444	-0.040245	0.967898	0.982186
ENSG00000163814	783.279	-0.31626	0.132393	-2.3888	0.0169033	0.0382879
ENSG00000163815	310.701	-1.36273	0.168674	-8.07907	6.52608e-16	1.49274e-14
ENSG00000163817	29.7475	-0.322049	0.205384	-1.56804	0.116873	0.195925
ENSG00000163818	438.949	-0.458428	0.0983009	-4.66352	3.10846e-06	1.71649e-05
ENSG00000163820	1387.39	-1.24326	0.110331	-11.2685	1.87778e-29	1.35403e-27
ENSG00000163823	149.307	0.20575	0.198119	1.03852	0.29903	0.4157
ENSG00000163825	3.13015	1.11886	0.708138	1.58	0.114107	0.19203
ENSG00000163827	39.8165	-1.37642	0.169903	-8.10126	5.43949e-16	1.25491e-14
ENSG00000163832	599.97	-0.203441	0.0783016	-2.59817	0.00937223	0.0228787
ENSG00000163833	3.6052	-3.11652	0.263516	-11.8266	2.84269e-32	2.45755e-30
ENSG00000163840	129.362	-0.00965202	0.132604	-0.0727883	0.941975	0.965635
ENSG00000163848	255.26	-0.559448	0.126168	-4.43414	9.24399e-06	4.62343e-05
ENSG00000163864	639.007	-0.291008	0.229219	-1.26956	0.204241	0.307764
ENSG00000163867	721.184	-0.194005	0.0624236	-3.10788	0.00188436	0.00562788
ENSG00000163870	332.393	-0.329589	0.069364	-4.75158	2.01831e-06	1.1595e-05
ENSG00000163872	1021.57	-0.25889	0.0886633	-2.91993	0.00350113	0.00965664
ENSG00000163873	648.798	-0.874593	0.266474	-3.2821	0.00103039	0.00327638
ENSG00000163874	650.642	-0.363844	0.142378	-2.55548	0.0106042	0.0254995
ENSG00000163875	799.232	0.0489128	0.0808679	0.604848	0.54528	0.657131
ENSG00000163877	302.995	0.102738	0.0650781	1.5787	0.114406	0.192432
ENSG00000163879	725.131	0.663434	0.214075	3.09908	0.00194123	0.00578376
ENSG00000163882	453.911	0.423928	0.0926581	4.57518	4.75806e-06	2.54438e-05
ENSG00000163884	126.716	0.350295	0.215817	1.62311	0.104566	0.178931
ENSG00000163885	33.5493	1.07727	0.266646	4.04006	5.34376e-05	0.000227804
ENSG00000163888	19.8196	2.94746	0.310865	9.48149	2.50672e-21	9.9281e-20
ENSG00000163898	188.589	0.149634	0.169262	0.884041	0.376674	0.499252
ENSG00000163900	422.497	-0.0340468	0.077063	-0.441804	0.658631	0.756809
ENSG00000163902	4148.61	0.272558	0.0789367	3.45287	0.000554659	0.00187215
ENSG00000163904	734.457	-0.046753	0.0675118	-0.692516	0.488613	0.606757
ENSG00000163909	196.389	0.117505	0.140721	0.835021	0.403706	0.525593
ENSG00000163913	1343.42	-0.254461	0.0967163	-2.631	0.0085133	0.0210606
ENSG00000163914	1.61981	0.0154005	0.332252	0.0463517	0.96303	0.979476
ENSG00000163923	250.418	0.0978499	0.147344	0.66409	0.506633	0.622815
ENSG00000163930	1001.82	0.35397	0.0658574	5.3748	7.66673e-08	5.72336e-07
ENSG00000163931	2278.89	-0.250228	0.108133	-2.31408	0.0206635	0.0455544
ENSG00000163932	1126.73	-0.0281922	0.102993	-0.273729	0.784293	0.856446
ENSG00000163933	430.138	-0.276233	0.0620197	-4.45396	8.43018e-06	4.24811e-05
ENSG00000163935	459.71	0.000842632	0.0876379	0.00961493	0.992329	0.99553
ENSG00000163938	1548.22	0.159965	0.0702644	2.27661	0.0228093	0.0495639
ENSG00000163939	867.065	-0.566549	0.112505	-5.03575	4.75972e-07	3.07622e-06
ENSG00000163945	314.419	-0.211403	0.13426	-1.57457	0.115355	0.193825
ENSG00000163946	1371.08	0.00987725	0.0732587	0.134827	0.892749	0.934909
ENSG00000163947	585.576	-0.664796	0.123503	-5.38283	7.33258e-08	5.49687e-07
ENSG00000163950	670.364	-0.0297115	0.0754049	-0.394027	0.693561	0.785994
ENSG00000163956	1412.86	-0.136911	0.103686	-1.32044	0.186687	0.286335
ENSG00000163958	12.1224	-0.0598474	0.261714	-0.228674	0.819122	0.882275
ENSG00000163959	167.062	1.33185	0.185783	7.16886	7.56242e-13	1.21482e-11
ENSG00000163960	838.25	-0.277007	0.0787962	-3.51548	0.000438952	0.00151956
ENSG00000163961	490.497	-0.168447	0.0759061	-2.21914	0.0264769	0.056249
ENSG00000163964	331.989	-0.0737496	0.0847798	-0.869896	0.384357	0.506513
ENSG00000163975	637.45	-0.429288	0.219533	-1.95546	0.050529	0.0974696
ENSG00000163982	2.91689	1.32282	0.440907	3.00022	0.00269782	0.00768486
ENSG00000163993	725.938	1.00473	0.302711	3.3191	0.00090308	0.00289793
ENSG00000163995	287.602	-0.772171	0.135342	-5.70533	1.16116e-08	9.97937e-08
ENSG00000164002	77.4873	-0.603228	0.222608	-2.70983	0.00673185	0.0171986
ENSG00000164007	1.9138	-1.61271	0.291506	-5.53232	3.1602e-08	2.52968e-07
ENSG00000164008	149.087	0.0388487	0.0756605	0.513461	0.607629	0.713448
ENSG00000164010	742.535	-0.468469	0.0778278	-6.01929	1.7518e-09	1.70514e-08
ENSG00000164011	319.703	-0.0978406	0.0782232	-1.25079	0.211012	0.315625
ENSG00000164022	1161.91	-0.0252963	0.0886308	-0.285412	0.775329	0.849849
ENSG00000164023	133.672	1.23323	0.158569	7.77728	7.41006e-15	1.51254e-13
ENSG00000164024	773.452	0.343118	0.076402	4.49096	7.09032e-06	3.64606e-05
ENSG00000164031	376.414	-0.066727	0.110541	-0.603641	0.546083	0.658
ENSG00000164032	2118.68	0.524853	0.107058	4.90251	9.46196e-07	5.82498e-06
ENSG00000164035	300.207	0.123843	0.152564	0.811744	0.416939	0.538476
ENSG00000164037	2567.73	-0.982765	0.12164	-8.07926	6.516e-16	1.49255e-14
ENSG00000164038	393.724	-0.165999	0.158406	-1.04794	0.294668	0.410986
ENSG00000164039	596.672	0.383896	0.102161	3.75777	0.000171437	0.000650933
ENSG00000164040	1341.71	-0.681362	0.0995799	-6.84236	7.78993e-12	1.08265e-10
ENSG00000164045	106.991	0.702402	0.15477	4.53836	5.66935e-06	2.97919e-05
ENSG00000164047	18.814	1.76832	0.375527	4.70892	2.49039e-06	1.40313e-05
ENSG00000164048	262.529	-0.431079	0.0898292	-4.79888	1.59557e-06	9.39213e-06
ENSG00000164049	8.07449	0.0813708	0.250072	0.325389	0.744886	0.826612
ENSG00000164050	1788.14	-0.271828	0.108244	-2.51126	0.0120302	0.0285149
ENSG00000164051	232.862	0.105658	0.0900266	1.17364	0.240541	0.350766
ENSG00000164053	316.468	-0.00370459	0.0856772	-0.043239	0.965511	0.980665
ENSG00000164054	382.938	0.00892653	0.0806484	0.110685	0.911866	0.947088
ENSG00000164061	115.533	-0.296015	0.18763	-1.57766	0.114644	0.192806
ENSG00000164062	1326.2	0.133414	0.0849888	1.56979	0.116465	0.195303
ENSG00000164066	394.618	0.260313	0.106618	2.44154	0.0146247	0.0337832
ENSG00000164068	2006.11	-0.855041	0.0884303	-9.66909	4.07974e-22	1.75407e-20
ENSG00000164070	250.78	0.0096419	0.14445	0.0667492	0.946781	0.968772
ENSG00000164073	449.327	-0.131075	0.0624224	-2.09981	0.0357458	0.0726481
ENSG00000164076	5.53416	0.698539	0.395747	1.76511	0.0775447	0.139805
ENSG00000164077	232.555	-0.472625	0.0857549	-5.51134	3.56107e-08	2.82496e-07
ENSG00000164078	332.499	-0.290204	0.146611	-1.97941	0.04777	0.0928762
ENSG00000164080	485.259	-0.215697	0.0807677	-2.67058	0.007572	0.0190246
ENSG00000164081	1077.52	0.0774579	0.0935141	0.828302	0.4075	0.529075
ENSG00000164082	23.3336	0.258989	0.182924	1.41583	0.156825	0.249109
ENSG00000164086	269.842	-0.333357	0.11046	-3.0179	0.0025453	0.00730734
ENSG00000164087	146.629	0.680859	0.10727	6.34712	2.19378e-10	2.47031e-09
ENSG00000164088	520.713	-0.282435	0.0926313	-3.04902	0.0022959	0.00669291
ENSG00000164089	6.97593	0.500886	0.347348	1.44203	0.149294	0.239442
ENSG00000164091	1591.19	0.119069	0.0617842	1.92718	0.0539577	0.102838
ENSG00000164093	15.0931	-0.212029	0.293708	-0.721902	0.470355	0.590007
ENSG00000164096	1400.96	-0.937503	0.0826066	-11.349	7.50053e-30	5.58373e-28
ENSG00000164099	117.344	-0.28147	0.271429	-1.03699	0.299739	0.416362
ENSG00000164104	1503.27	-0.0147264	0.119764	-0.122962	0.902137	0.941483
ENSG00000164105	204.1	0.0814312	0.118221	0.688805	0.490946	0.608714
ENSG00000164106	55.657	-0.144857	0.314133	-0.461134	0.644703	0.745224
ENSG00000164107	44.2845	0.953044	0.175133	5.44183	5.27365e-08	4.06132e-07
ENSG00000164109	26.3009	0.178969	0.179959	0.994498	0.319981	0.438831
ENSG00000164111	4324.07	0.419437	0.0816454	5.13731	2.78706e-07	1.8822e-06
ENSG00000164112	3.98522	-0.106066	0.253952	-0.417661	0.676195	0.770986
ENSG00000164113	3.17616	0.810572	0.326216	2.48477	0.0129633	0.0303819
ENSG00000164114	295.385	-0.142873	0.15035	-0.950272	0.341974	0.462913
ENSG00000164116	848.232	-0.235395	0.183923	-1.27986	0.200595	0.303325
ENSG00000164117	305	-0.0882968	0.0754307	-1.17057	0.241773	0.352179
ENSG00000164120	139.033	-1.24962	0.355926	-3.51089	0.000446614	0.00154309
ENSG00000164122	3.16908	-1.68139	0.350423	-4.79816	1.60127e-06	9.42131e-06
ENSG00000164123	2072.88	-1.07728	0.159932	-6.7359	1.62922e-11	2.1687e-10
ENSG00000164124	542.47	0.25525	0.131978	1.93404	0.0531087	0.101508
ENSG00000164125	752.861	0.0659455	0.202543	0.325588	0.744736	0.826612
ENSG00000164128	3327.68	-0.136958	0.397901	-0.3442	0.730696	0.815095
ENSG00000164134	889.652	-0.224123	0.0762269	-2.94021	0.00327987	0.00911373
ENSG00000164136	215.371	0.212485	0.140938	1.50764	0.131646	0.215589
ENSG00000164144	660.283	-0.0646283	0.099765	-0.647806	0.517111	0.632871
ENSG00000164151	1130.82	-0.126436	0.0704506	-1.79467	0.072706	0.132372
ENSG00000164161	39.4598	-1.03288	0.193432	-5.33976	9.30698e-08	6.82211e-07
ENSG00000164162	210.543	-0.696123	0.0774425	-8.98891	2.49705e-19	7.79661e-18
ENSG00000164163	1021.93	0.142533	0.0746472	1.90942	0.0562084	0.106421
ENSG00000164164	185.454	-0.581678	0.123863	-4.69615	2.65113e-06	1.48641e-05
ENSG00000164167	254.347	-0.0716266	0.0805469	-0.889253	0.373867	0.496801
ENSG00000164168	505.224	0.377783	0.0705035	5.35836	8.39794e-08	6.21154e-07
ENSG00000164169	280.152	-0.27939	0.0622345	-4.48932	7.14509e-06	3.66836e-05
ENSG00000164171	373.734	0.191555	0.179398	1.06776	0.285628	0.401127
ENSG00000164172	452.782	-0.354603	0.0936846	-3.78507	0.000153663	0.000590982
ENSG00000164175	17.5622	-1.15245	0.290895	-3.96173	7.44102e-05	0.00030743
ENSG00000164176	259.974	-0.458163	0.219851	-2.08397	0.0371633	0.075036
ENSG00000164180	454.247	-0.221792	0.0979936	-2.26333	0.0236151	0.0510734
ENSG00000164182	511.881	-0.0436737	0.0921182	-0.474105	0.635425	0.737257
ENSG00000164185	15.6989	0.516636	0.171461	3.01314	0.00258559	0.00740978
ENSG00000164187	468.668	-0.0373015	0.0977476	-0.381611	0.70275	0.793206
ENSG00000164188	185.049	-0.521239	0.232462	-2.24225	0.0249449	0.0534462
ENSG00000164190	1417.11	-0.559228	0.0983471	-5.68627	1.29845e-08	1.10823e-07
ENSG00000164197	273.124	-0.818227	0.13706	-5.96984	2.37483e-09	2.25161e-08
ENSG00000164199	632.444	-0.405538	0.237525	-1.70735	0.0877573	0.154832
ENSG00000164209	517.44	0.416483	0.0960683	4.33528	1.45576e-05	7.00016e-05
ENSG00000164211	104.676	0.0142053	0.134914	0.105291	0.916145	0.949875
ENSG00000164219	114.698	0.0114023	0.0933712	0.122118	0.902806	0.94201
ENSG00000164220	311.54	1.29579	0.314676	4.11786	3.82405e-05	0.000168606
ENSG00000164221	189.379	0.15876	0.0823966	1.92678	0.0540075	0.102884
ENSG00000164236	104.177	-0.842107	0.154737	-5.44218	5.26318e-08	4.05519e-07
ENSG00000164237	1147.31	0.128217	0.156968	0.816835	0.414023	0.535728
ENSG00000164244	390.838	-0.198513	0.11235	-1.76691	0.0772425	0.139369
ENSG00000164251	121.215	-0.508923	0.159392	-3.19291	0.00140846	0.00434388
ENSG00000164252	639.558	-0.179661	0.0660434	-2.72035	0.00652132	0.0167513
ENSG00000164253	706.198	0.513859	0.0758045	6.77873	1.21235e-11	1.64929e-10
ENSG00000164256	1.85699	0.254692	0.356195	0.715036	0.474587	0.593593
ENSG00000164258	633	-0.322756	0.0783398	-4.11995	3.78956e-05	0.000167223
ENSG00000164265	78.718	-0.741176	0.407729	-1.81781	0.0690927	0.1269
ENSG00000164266	20.6219	-1.53149	0.341582	-4.48354	7.34165e-06	3.75608e-05
ENSG00000164270	26.0068	-2.22341	0.271579	-8.18696	2.67901e-16	6.4105e-15
ENSG00000164284	293.963	0.743182	0.0761225	9.76297	1.6233e-22	7.27095e-21
ENSG00000164287	4237.64	-1.79654	0.391099	-4.59357	4.35733e-06	2.34962e-05
ENSG00000164291	124.011	-0.312772	0.0984125	-3.17817	0.00148206	0.00454972
ENSG00000164292	1453.62	-0.319242	0.174512	-1.82934	0.0673483	0.124264
ENSG00000164294	216.214	0.038881	0.251254	0.154748	0.87702	0.924389
ENSG00000164296	274.972	-0.272836	0.085206	-3.20208	0.0013644	0.00422239
ENSG00000164300	917.057	0.155264	0.106918	1.45218	0.146452	0.235663
ENSG00000164303	29.2792	-1.64103	0.195037	-8.41396	3.96394e-17	1.04321e-15
ENSG00000164304	82.4618	-0.584477	0.265839	-2.19862	0.0279052	0.0587786
ENSG00000164305	495.853	0.689978	0.0811032	8.5074	1.7787e-17	4.85593e-16
ENSG00000164306	719.781	-0.624039	0.0693458	-8.99894	2.27902e-19	7.18563e-18
ENSG00000164307	16100.5	-0.600835	0.112114	-5.35914	8.36202e-08	6.18782e-07
ENSG00000164308	637.292	-0.136904	0.170401	-0.803418	0.421733	0.543121
ENSG00000164309	810.555	0.230502	0.171953	1.34049	0.180085	0.278225
ENSG00000164318	215.394	1.07696	0.138049	7.80128	6.12847e-15	1.26665e-13
ENSG00000164323	687.498	-0.557222	0.081916	-6.80236	1.02916e-11	1.41081e-10
ENSG00000164325	0.0383172	-0.265933	2.15695	-0.123291	0.901877	0.941272
ENSG00000164326	244.41	-0.147705	1.00423	-0.147083	0.883066	0.927964
ENSG00000164327	461.398	-0.303894	0.140336	-2.16547	0.0303516	0.0630806
ENSG00000164329	1494.1	-0.0501442	0.0755125	-0.664052	0.506657	0.622815
ENSG00000164331	671.41	-0.0136632	0.0896941	-0.152331	0.878926	0.925609
ENSG00000164332	461.007	0.0211629	0.0748129	0.282878	0.77727	0.851339
ENSG00000164338	241.601	0.361514	0.0700039	5.16419	2.4148e-07	1.64954e-06
ENSG00000164342	148.116	-1.31332	0.144959	-9.05992	1.30552e-19	4.25815e-18
ENSG00000164344	19.1379	0.124339	0.187907	0.661705	0.50816	0.624376
ENSG00000164346	1035.69	-0.279354	0.0897952	-3.11101	0.00186446	0.00557778
ENSG00000164347	631.744	-0.219973	0.0757183	-2.90516	0.00367068	0.010069
ENSG00000164362	40.382	0.160552	0.296287	0.541881	0.587901	0.695618
ENSG00000164363	2.23728	-1.53576	0.506475	-3.03225	0.00242738	0.00701388
ENSG00000164366	410.341	-0.576348	0.0813707	-7.08299	1.41075e-12	2.18544e-11
ENSG00000164385	23.9218	-0.732856	0.23809	-3.07807	0.00208347	0.00615848
ENSG00000164393	5.38111	0.23845	0.406102	0.587167	0.557091	0.667862
ENSG00000164398	33.4749	0.878139	0.242751	3.61744	0.000297528	0.0010715
ENSG00000164399	0.210806	0.0117919	0.891854	0.0132218	0.989451	0.993653
ENSG00000164400	1.45529	0.0534109	0.403012	0.132529	0.894566	0.93626
ENSG00000164402	707.474	-0.417807	0.12173	-3.43225	0.000598603	0.00200581
ENSG00000164405	1719.02	0.0438214	0.1312	0.334006	0.738375	0.821495
ENSG00000164406	31.8805	-0.518298	0.15942	-3.25114	0.00114942	0.00362477
ENSG00000164414	751.152	0.125909	0.0823139	1.52962	0.12611	0.208306
ENSG00000164430	136.434	0.147981	0.133274	1.11035	0.266848	0.380907
ENSG00000164434	51.9928	-0.650758	0.606341	-1.07325	0.283157	0.398502
ENSG00000164438	4.12545	3.05793	0.868872	3.51942	0.000432488	0.00149954
ENSG00000164440	140.526	0.228879	0.152761	1.49828	0.13406	0.218963
ENSG00000164442	1050.65	-0.934745	0.170904	-5.46943	4.51481e-08	3.51565e-07
ENSG00000164451	1.21799	0.398854	0.455593	0.875461	0.381323	0.503504
ENSG00000164458	1.46196	-0.0771865	0.635827	-0.121395	0.903378	0.942227
ENSG00000164463	472.947	-1.1809	0.0880717	-13.4084	5.39793e-41	7.54771e-39
ENSG00000164465	4978.16	0.332671	0.111322	2.98835	0.00280484	0.00794831
ENSG00000164466	756.685	0.535625	0.105806	5.06231	4.14205e-07	2.70309e-06
ENSG00000164483	88.3601	0.111918	0.190173	0.588505	0.556193	0.667034
ENSG00000164484	122.317	0.0559036	0.167491	0.333771	0.738553	0.821579
ENSG00000164485	11.5606	0.156194	0.371816	0.420085	0.674424	0.769552
ENSG00000164494	530.31	-0.551245	0.112636	-4.89402	9.87982e-07	6.06133e-06
ENSG00000164500	2.21375	-0.581029	0.406294	-1.43007	0.152696	0.243804
ENSG00000164506	544.632	0.0650856	0.121063	0.537617	0.590841	0.698121
ENSG00000164509	11.1665	-0.191375	0.244689	-0.782117	0.434146	0.555343
ENSG00000164512	62.283	0.230877	0.189524	1.2182	0.223149	0.330226
ENSG00000164520	4.30491	0.534305	0.293125	1.82279	0.0683359	0.125697
ENSG00000164530	312.717	-0.278043	0.310006	-0.896896	0.369774	0.492298
ENSG00000164532	12.118	1.33735	0.386136	3.46342	0.00053335	0.00180667
ENSG00000164535	348.28	0.193949	0.0595557	3.25659	0.00112758	0.00356358
ENSG00000164542	266.792	-0.393257	0.132644	-2.96476	0.00302921	0.00850229
ENSG00000164543	1728.36	-0.24904	0.0830695	-2.99797	0.0027178	0.00773354
ENSG00000164548	2758.62	0.52422	0.0748414	7.00441	2.48021e-12	3.70648e-11
ENSG00000164556	1.14705	0.204425	0.325017	0.628968	0.52937	0.643018
ENSG00000164574	2317.22	-0.289803	0.124371	-2.33015	0.0197983	0.0439294
ENSG00000164576	283.213	0.234909	0.16238	1.44667	0.14799	0.237707
ENSG00000164588	36.989	-2.14785	0.240844	-8.91801	4.74725e-19	1.45679e-17
ENSG00000164591	33.4285	-0.0163656	0.223665	-0.0731701	0.941671	0.965447
ENSG00000164597	843.522	-0.625667	0.0960784	-6.51205	7.41343e-11	8.90942e-10
ENSG00000164600	0.0553309	-0.223224	2.98066	-0.0748907	0.940302	0.964843
ENSG00000164603	226.398	-0.849708	0.119631	-7.10277	1.22281e-12	1.90716e-11
ENSG00000164604	8.97181	-0.163764	0.285189	-0.57423	0.565812	0.675446
ENSG00000164609	785.649	-0.0121245	0.0694041	-0.174694	0.86132	0.913195
ENSG00000164610	215.749	0.0987115	0.0904309	1.09157	0.275023	0.389601
ENSG00000164611	154.428	0.41837	0.168874	2.47741	0.0132341	0.030904
ENSG00000164615	718.806	-0.186867	0.0715676	-2.61105	0.0090265	0.0221597
ENSG00000164619	70.2901	-1.20168	0.25361	-4.73831	2.15513e-06	1.22904e-05
ENSG00000164620	218.899	1.54837	0.14317	10.8149	2.92598e-27	1.88199e-25
ENSG00000164621	57.4283	-0.307332	0.154862	-1.98456	0.0471935	0.0919065
ENSG00000164626	236.673	0.064858	0.255869	0.253481	0.799896	0.868294
ENSG00000164631	394.803	-0.482768	0.106351	-4.5394	5.64143e-06	2.96766e-05
ENSG00000164638	152.173	-1.2976	0.179665	-7.22232	5.11096e-13	8.4119e-12
ENSG00000164645	0.301274	0.0738053	0.750177	0.0983839	0.921627	0.953408
ENSG00000164647	258.76	-0.727444	0.176473	-4.12212	3.75409e-05	0.000166022
ENSG00000164649	167.306	-1.17312	0.17719	-6.62068	3.57539e-11	4.53767e-10
ENSG00000164651	0.722423	-0.330473	1.12495	-0.293766	0.768937	0.844585
ENSG00000164654	767.682	0.00934453	0.0675794	0.138275	0.890023	0.932681
ENSG00000164659	475.782	0.144186	0.15826	0.911069	0.362259	0.484942
ENSG00000164675	58.6417	0.106197	0.192782	0.550869	0.581723	0.690086
ENSG00000164684	1142.49	-0.886492	0.142675	-6.21335	5.18652e-10	5.47669e-09
ENSG00000164687	280.107	0.523822	0.22709	2.30667	0.0210731	0.0463425
ENSG00000164690	3.68385	0.188744	0.386982	0.487734	0.625739	0.729386
ENSG00000164691	77.8577	0.165671	0.150927	1.09769	0.272338	0.386753
ENSG00000164692	56812.7	0.297464	0.184648	1.61097	0.107186	0.182598
ENSG00000164694	940.782	-0.111491	0.197844	-0.563533	0.573072	0.681835
ENSG00000164695	363.167	-0.140923	0.135275	-1.04175	0.297527	0.413897
ENSG00000164707	366.679	2.16362	0.20848	10.3781	3.12031e-25	1.75436e-23
ENSG00000164708	434.231	-0.320996	0.164317	-1.95352	0.0507584	0.0978299
ENSG00000164713	1253.95	-0.997078	0.122107	-8.16558	3.19894e-16	7.53132e-15
ENSG00000164715	598.826	0.152824	0.073769	2.07166	0.0382974	0.0770162
ENSG00000164733	4327.29	0.0858752	0.106791	0.804143	0.421315	0.542674
ENSG00000164736	54.7159	0.763185	0.190123	4.01417	5.96556e-05	0.000251116
ENSG00000164741	596.99	-0.417523	0.151852	-2.74954	0.00596789	0.015478
ENSG00000164742	1150.18	-0.723797	0.264564	-2.73581	0.00622265	0.0160507
ENSG00000164744	11.7971	0.890909	0.348888	2.55357	0.0106626	0.0256171
ENSG00000164746	10.1325	2.17491	0.345989	6.28607	3.25604e-10	3.569e-09
ENSG00000164749	34.0134	-0.0327385	0.24297	-0.134743	0.892815	0.934909
ENSG00000164754	5077.26	0.171808	0.123496	1.3912	0.164164	0.258673
ENSG00000164756	751.158	1.67423	0.447513	3.74119	0.000183148	0.000691482
ENSG00000164758	189.38	-0.34823	0.118594	-2.93632	0.00332129	0.00920799
ENSG00000164761	158.219	-0.217206	0.212658	-1.02138	0.307073	0.424496
ENSG00000164764	501.427	0.0397859	0.257823	0.154314	0.877362	0.924598
ENSG00000164778	11.1325	0.558592	0.401621	1.39085	0.164272	0.258793
ENSG00000164796	182.633	0.698032	0.437835	1.59428	0.110873	0.187628
ENSG00000164808	2416.63	-0.0873154	0.0865915	-1.00836	0.313282	0.431373
ENSG00000164815	540.048	0.126662	0.0643453	1.96847	0.049014	0.0949229
ENSG00000164816	0.0510081	-0.162492	1.85627	-0.0875371	0.930245	0.958437
ENSG00000164818	1609.03	0.331255	0.110726	2.99166	0.00277468	0.00787727
ENSG00000164821	0.229812	0.788818	0.869776	0.90692	0.364449	0.487225
ENSG00000164822	0.205734	-0.216775	1.46904	-0.147562	0.882688	0.92787
ENSG00000164823	225.836	-0.29509	0.11466	-2.57361	0.0100642	0.024346
ENSG00000164825	94.1675	0.48664	0.342242	1.42192	0.15505	0.246852
ENSG00000164828	2511.26	0.143973	0.0706219	2.03864	0.0414859	0.0824285
ENSG00000164830	898.479	-0.597006	0.105207	-5.67458	1.39033e-08	1.18163e-07
ENSG00000164841	3.43468	0.103335	0.336895	0.306728	0.759051	0.8372
ENSG00000164850	79.7734	-0.700448	0.340203	-2.05891	0.0395028	0.078986
ENSG00000164853	0.489193	-0.734484	0.714472	-1.02801	0.303945	0.420932
ENSG00000164855	394.866	0.0922284	0.154312	0.597675	0.550057	0.6615
ENSG00000164867	231.255	-1.07595	0.149408	-7.20142	5.95878e-13	9.74742e-12
ENSG00000164877	1102.92	-0.0380314	0.12892	-0.294999	0.767994	0.843996
ENSG00000164879	134.365	-2.95545	0.257279	-11.4874	1.52706e-30	1.18624e-28
ENSG00000164880	1631.77	-0.0919372	0.0895867	-1.02624	0.30478	0.421906
ENSG00000164885	113.784	-0.0678794	0.114612	-0.592255	0.55368	0.664862
ENSG00000164889	1307.89	-0.0247232	0.0873736	-0.282959	0.777208	0.851329
ENSG00000164893	90.2924	0.349017	0.28459	1.22639	0.220054	0.326607
ENSG00000164896	1188.4	-0.0828627	0.125935	-0.657977	0.510553	0.62655
ENSG00000164897	193.917	-0.270931	0.150998	-1.79427	0.0727697	0.132458
ENSG00000164900	6.96162	-0.731723	0.292286	-2.50345	0.0122989	0.0290491
ENSG00000164902	516.658	-0.630905	0.0638994	-9.87341	5.42871e-23	2.55993e-21
ENSG00000164904	1301.51	0.773505	0.0856448	9.03155	1.69262e-19	5.411e-18
ENSG00000164916	793.977	-0.603926	0.0945895	-6.38471	1.71721e-10	1.96114e-09
ENSG00000164919	11150.1	-1.54858	0.234502	-6.60371	4.01001e-11	5.03758e-10
ENSG00000164920	211.816	0.300842	0.191472	1.57121	0.116134	0.194849
ENSG00000164924	4786.11	-0.143372	0.124184	-1.15452	0.248289	0.359701
ENSG00000164930	750.68	0.1208	0.153536	0.786787	0.431407	0.552839
ENSG00000164932	579.83	0.217735	0.147416	1.47701	0.139674	0.226247
ENSG00000164933	533.975	0.168421	0.0929014	1.8129	0.069848	0.128156
ENSG00000164934	992.277	0.822982	0.100925	8.15439	3.50952e-16	8.22641e-15
ENSG00000164935	51.885	-0.397211	0.232313	-1.70981	0.0873006	0.154144
ENSG00000164938	1333.03	-0.18899	0.138647	-1.3631	0.17285	0.269351
ENSG00000164941	1427.88	0.0116611	0.0880803	0.132392	0.894675	0.936291
ENSG00000164944	1881.83	-0.277409	0.0967883	-2.86614	0.00415513	0.0112407
ENSG00000164946	90.8507	-0.156801	0.203279	-0.771357	0.440495	0.561755
ENSG00000164949	907.324	-0.490843	0.176099	-2.78731	0.0053147	0.0139778
ENSG00000164951	583.579	-0.36015	0.14014	-2.56993	0.0101719	0.024568
ENSG00000164953	270.487	-0.319386	0.108556	-2.94213	0.00325959	0.00906664
ENSG00000164961	1695	-0.176084	0.0986264	-1.78537	0.0742018	0.134669
ENSG00000164967	232.54	-0.223922	0.133997	-1.6711	0.0947025	0.164933
ENSG00000164972	66.7323	-0.209887	0.200541	-1.0466	0.295284	0.411524
ENSG00000164975	453.21	-0.281348	0.096503	-2.91543	0.00355194	0.00977831
ENSG00000164976	516.775	-0.195771	0.160994	-1.21602	0.223978	0.331087
ENSG00000164978	234.754	-0.198442	0.0848413	-2.33898	0.0193364	0.0430352
ENSG00000164983	542.1	-0.110921	0.13222	-0.838915	0.401517	0.5233
ENSG00000164985	1900.23	-0.412422	0.108582	-3.79824	0.00014573	0.000563775
ENSG00000164989	201.915	0.249132	0.110927	2.24591	0.02471	0.0530418
ENSG00000165006	1106.78	-0.248479	0.0576466	-4.3104	1.62962e-05	7.75276e-05
ENSG00000165023	20.1978	0.312744	0.310828	1.00616	0.314337	0.43253
ENSG00000165025	585.639	-0.214621	0.123607	-1.73631	0.082509	0.147154
ENSG00000165028	59.3514	-0.801111	0.139523	-5.74181	9.36724e-09	8.15954e-08
ENSG00000165029	764.397	-0.0092458	0.12484	-0.0740614	0.940962	0.965091
ENSG00000165030	312.555	0.617377	0.158738	3.88928	0.000100544	0.00040459
ENSG00000165046	288.57	1.62454	0.202999	8.00273	1.21694e-15	2.71783e-14
ENSG00000165055	406.422	-0.155312	0.0726034	-2.13918	0.0324213	0.0667437
ENSG00000165060	141.889	-0.106328	0.087726	-1.21205	0.225494	0.332961
ENSG00000165061	173.904	0.0205945	0.343981	0.0598711	0.952258	0.972828
ENSG00000165066	1.13859	0.883571	0.55734	1.58533	0.11289	0.19048
ENSG00000165071	70.0273	-0.201657	0.207203	-0.973232	0.330438	0.450378
ENSG00000165072	677.54	-2.45348	0.155118	-15.8168	2.38278e-56	6.72196e-54
ENSG00000165076	4.88873	0.558176	0.289773	1.92625	0.0540732	0.102984
ENSG00000165078	415.057	0.388938	0.346038	1.12397	0.261024	0.374021
ENSG00000165084	269.096	-2.6793	0.295883	-9.05529	1.36203e-19	4.43348e-18
ENSG00000165092	409.201	-0.221693	0.173227	-1.27978	0.200623	0.303339
ENSG00000165097	758.778	-0.135276	0.121816	-1.11049	0.266787	0.380854
ENSG00000165102	2270.86	0.221848	0.102288	2.16885	0.030094	0.0626746
ENSG00000165105	2149.17	0.186939	0.159444	1.17245	0.241018	0.351239
ENSG00000165113	331.304	-0.526202	0.0955009	-5.50991	3.59012e-08	2.8452e-07
ENSG00000165115	385.484	-0.336474	0.0996755	-3.37569	0.000736295	0.0024128
ENSG00000165118	300.697	-0.183792	0.090657	-2.02733	0.0426289	0.0842828
ENSG00000165119	9184.89	-0.159059	0.0562031	-2.83007	0.00465379	0.0124225
ENSG00000165120	1.77535	-1.3355	0.25426	-5.25251	1.50042e-07	1.06379e-06
ENSG00000165125	121.294	-0.597413	0.289684	-2.06229	0.03918	0.0784184
ENSG00000165131	3.78599	0.346727	0.335797	1.03255	0.301814	0.418665
ENSG00000165138	274.065	-0.359949	0.177971	-2.02252	0.0431232	0.0851032
ENSG00000165140	1157.49	-0.0405401	0.170709	-0.237481	0.812283	0.876847
ENSG00000165152	36.4763	0.468558	0.171881	2.72605	0.00640964	0.0164907
ENSG00000165164	8.45809	1.30258	0.310115	4.20032	2.66541e-05	0.000121554
ENSG00000165168	808.313	0.122501	0.169569	0.722423	0.470034	0.589789
ENSG00000165169	467.211	0.219003	0.108529	2.01793	0.0435986	0.0859149
ENSG00000165171	166.376	-0.0881375	0.195319	-0.45125	0.651809	0.751064
ENSG00000165181	142.611	1.72637	0.248941	6.93488	4.06576e-12	5.90583e-11
ENSG00000165182	24.6984	-0.288714	0.133747	-2.15866	0.0308768	0.0640974
ENSG00000165185	1051.85	-0.241571	0.116296	-2.0772	0.0377832	0.076144
ENSG00000165186	121.974	-1.03442	0.309617	-3.34098	0.000834843	0.00269997
ENSG00000165192	17.1016	-4.57292	0.22975	-19.9039	3.76477e-88	3.02687e-85
ENSG00000165194	97.4421	-0.123165	0.236865	-0.519979	0.603078	0.709389
ENSG00000165197	73.7789	-3.02299	0.221772	-13.6311	2.61784e-42	4.00903e-40
ENSG00000165209	878.676	0.28902	0.0896183	3.22501	0.00125968	0.00393927
ENSG00000165233	887.222	0.440036	0.11238	3.91559	9.01834e-05	0.000366477
ENSG00000165238	1121.1	-0.25706	0.171027	-1.50304	0.132829	0.217195
ENSG00000165240	512.721	-0.130667	0.0902962	-1.44709	0.147872	0.237541
ENSG00000165244	251.301	0.834408	0.114148	7.30985	2.67451e-13	4.5365e-12
ENSG00000165246	11.6948	-0.293279	0.382926	-0.765888	0.443743	0.564711
ENSG00000165259	149.583	-0.442033	0.112375	-3.93356	8.36964e-05	0.000342627
ENSG00000165264	294.86	0.306451	0.125637	2.43918	0.0147205	0.0339605
ENSG00000165269	408.788	0.217113	0.287056	0.756345	0.449443	0.570676
ENSG00000165271	305.919	-0.0559007	0.0913029	-0.612256	0.540369	0.652816
ENSG00000165272	834.164	0.181098	0.276498	0.654971	0.512486	0.628348
ENSG00000165275	1558.61	-0.316314	0.0861507	-3.67163	0.000241006	0.000884384
ENSG00000165280	4512.44	-0.0391147	0.0664601	-0.588544	0.556167	0.667034
ENSG00000165282	649.655	0.395992	0.0809133	4.89402	9.87952e-07	6.06133e-06
ENSG00000165283	1055.53	0.178777	0.0937157	1.90765	0.0564359	0.106746
ENSG00000165288	420.188	0.259247	0.105528	2.45667	0.0140231	0.0325526
ENSG00000165300	37.5071	-1.52875	0.362642	-4.21559	2.49129e-05	0.000114098
ENSG00000165304	339.083	0.856904	0.166977	5.13188	2.86861e-07	1.93244e-06
ENSG00000165309	251.404	0.0783887	0.243058	0.322511	0.747066	0.827899
ENSG00000165322	611.109	-0.350287	0.104237	-3.36047	0.000778089	0.00253683
ENSG00000165323	65.6361	-0.893213	0.207236	-4.31013	1.63157e-05	7.75971e-05
ENSG00000165338	848.437	0.109439	0.130526	0.838443	0.401782	0.523512
ENSG00000165349	11.7417	-0.638592	0.334545	-1.90884	0.056283	0.106522
ENSG00000165355	235.024	-0.495822	0.0831326	-5.96423	2.45786e-09	2.32348e-08
ENSG00000165359	322.878	0.452765	0.142906	3.16827	0.00153346	0.00468658
ENSG00000165376	33.7541	-0.766604	0.269583	-2.84367	0.00445974	0.0119601
ENSG00000165379	62.5519	-0.662733	0.208228	-3.18273	0.00145893	0.00448728
ENSG00000165389	1117.81	0.574029	0.118296	4.85248	1.21927e-06	7.35406e-06
ENSG00000165392	441.689	0.0346618	0.0944911	0.366826	0.713749	0.802032
ENSG00000165406	766.535	-0.155972	0.114192	-1.36588	0.171977	0.268303
ENSG00000165409	154.929	-0.436022	0.187482	-2.32568	0.0200357	0.0443748
ENSG00000165410	36.8206	-0.518704	0.132649	-3.91036	9.21601e-05	0.00037366
ENSG00000165416	364.711	-0.325417	0.0827186	-3.93402	8.35371e-05	0.000342105
ENSG00000165417	179.745	-0.137274	0.11378	-1.20649	0.22763	0.335345
ENSG00000165424	708.574	-0.519555	0.127858	-4.06354	4.83341e-05	0.000208496
ENSG00000165434	358.171	0.139482	0.150021	0.929747	0.352502	0.474409
ENSG00000165443	36.8073	-0.685955	0.180014	-3.81055	0.000138656	0.000539719
ENSG00000165449	75.1787	-0.502666	0.194683	-2.58197	0.00982379	0.0238296
ENSG00000165457	156.234	0.136311	0.190783	0.714483	0.474929	0.593799
ENSG00000165458	1726.35	0.151304	0.0867025	1.74509	0.0809685	0.145067
ENSG00000165462	1.26097	-0.960249	0.426714	-2.25034	0.0244276	0.0525058
ENSG00000165471	0.342877	-0.130175	0.483005	-0.269511	0.787537	0.858781
ENSG00000165475	433.319	-0.173011	0.0973726	-1.77679	0.0756027	0.136877
ENSG00000165476	1060.65	0.540936	0.0912518	5.92795	3.06743e-09	2.86769e-08
ENSG00000165478	22.1114	-0.447964	0.298969	-1.49836	0.134039	0.21895
ENSG00000165480	130.447	0.701898	0.160178	4.382	1.17597e-05	5.7354e-05
ENSG00000165487	995.365	0.336037	0.0796138	4.22083	2.43401e-05	0.000111602
ENSG00000165494	1584.49	-0.67427	0.110246	-6.11603	9.59324e-10	9.68357e-09
ENSG00000165495	57.0645	-1.21722	0.229965	-5.29307	1.20279e-07	8.6653e-07
ENSG00000165501	174.358	0.0366479	0.22457	0.163192	0.870368	0.919487
ENSG00000165502	1486.56	-0.380807	0.114633	-3.32195	0.000893893	0.00287189
ENSG00000165506	399.506	0.235049	0.0793565	2.96193	0.00305716	0.00857027
ENSG00000165507	1066.39	-3.1184	0.312487	-9.97929	1.87797e-23	9.15084e-22
ENSG00000165511	23.997	1.3771	0.144203	9.54973	1.30038e-21	5.30712e-20
ENSG00000165512	410.621	0.495276	0.110907	4.46569	7.98093e-06	4.04327e-05
ENSG00000165516	876.081	-0.496216	0.0736512	-6.73738	1.61272e-11	2.14954e-10
ENSG00000165521	346.955	0.667322	0.0942252	7.08221	1.41875e-12	2.19361e-11
ENSG00000165525	1084.49	-0.0664415	0.0728945	-0.911474	0.362046	0.484697
ENSG00000165526	336.95	0.0270003	0.0796284	0.339079	0.73455	0.818372
ENSG00000165527	2054.8	-0.0898631	0.123672	-0.726623	0.467457	0.587932
ENSG00000165548	633.575	0.0965031	0.1846	0.522769	0.601135	0.707473
ENSG00000165553	25.3509	0.765756	0.361875	2.11608	0.0343379	0.0701771
ENSG00000165555	207.473	-0.089168	0.116088	-0.768104	0.442425	0.563668
ENSG00000165556	1.36379	1.06254	0.573737	1.85197	0.0640302	0.119057
ENSG00000165566	2.79666	1.13478	0.658594	1.72303	0.0848823	0.150735
ENSG00000165568	184.846	-0.0611013	0.219812	-0.277971	0.781035	0.854124
ENSG00000165583	1.00294	-0.518487	0.427096	-1.21398	0.224754	0.332051
ENSG00000165584	1.17229	-0.11714	0.715866	-0.163634	0.87002	0.91924
ENSG00000165591	978.341	0.0984088	0.12351	0.79677	0.425584	0.547165
ENSG00000165617	230.472	-0.140598	0.164051	-0.85704	0.391423	0.513677
ENSG00000165621	60.4916	-1.97883	0.364184	-5.43362	5.52236e-08	4.24066e-07
ENSG00000165623	2.18274	0.464157	0.334836	1.38622	0.165679	0.260447
ENSG00000165626	744.711	-0.499715	0.194763	-2.56576	0.0102949	0.0248227
ENSG00000165629	2239.43	0.12831	0.0795054	1.61386	0.106559	0.181627
ENSG00000165630	374.236	0.19587	0.0803446	2.43788	0.0147737	0.034059
ENSG00000165632	351.653	-0.5497	0.0967196	-5.68344	1.32014e-08	1.12555e-07
ENSG00000165633	60.3603	-0.176872	0.156058	-1.13337	0.257057	0.369522
ENSG00000165637	633.8	-0.154122	0.0796851	-1.93413	0.0530968	0.101497
ENSG00000165643	3.74271	2.29015	0.472176	4.8502	1.23335e-06	7.42504e-06
ENSG00000165644	231.944	-0.328488	0.181677	-1.80808	0.0705934	0.129258
ENSG00000165646	228.67	1.34793	0.209606	6.43079	1.26941e-10	1.47914e-09
ENSG00000165650	482.998	-0.509657	0.112735	-4.52084	6.15945e-06	3.20946e-05
ENSG00000165655	154.739	-0.443568	0.218319	-2.03175	0.0421793	0.0835892
ENSG00000165660	385.038	-0.170124	0.0624249	-2.72527	0.00642496	0.0165275
ENSG00000165661	347.847	0.396234	0.0965208	4.10516	4.04027e-05	0.000177265
ENSG00000165669	564.327	0.134858	0.0691771	1.94946	0.0512407	0.0984645
ENSG00000165671	1610.23	-0.410183	0.0744911	-5.50647	3.66098e-08	2.89423e-07
ENSG00000165672	1989.12	0.276699	0.0751453	3.68219	0.000231238	0.000851845
ENSG00000165675	393.444	-0.346882	0.0829014	-4.18427	2.86088e-05	0.000129878
ENSG00000165678	2223.78	0.18072	0.0802568	2.25178	0.0243364	0.0523448
ENSG00000165682	8.27254	0.625589	0.345245	1.81201	0.0699841	0.128376
ENSG00000165684	449.87	-0.0902787	0.088574	-1.01925	0.308086	0.425567
ENSG00000165685	56.3314	-1.90774	0.286563	-6.6573	2.78912e-11	3.58793e-10
ENSG00000165688	459.059	0.345068	0.0730222	4.72552	2.29527e-06	1.30324e-05
ENSG00000165689	460.502	-0.332398	0.0786059	-4.22867	2.35079e-05	0.000108312
ENSG00000165694	5.684	-0.0614442	0.256497	-0.239552	0.810678	0.875761
ENSG00000165695	285.569	0.333472	0.127164	2.62237	0.00873194	0.0215377
ENSG00000165698	624.226	-0.505512	0.116944	-4.32269	1.54137e-05	7.37658e-05
ENSG00000165702	15.0408	0.532883	0.216013	2.4669	0.0136287	0.0317148
ENSG00000165704	539.609	0.845742	0.0937246	9.02369	1.81859e-19	5.77923e-18
ENSG00000165714	420.6	-1.6199	0.167591	-9.66578	4.21385e-22	1.80209e-20
ENSG00000165716	542.085	-0.415951	0.141788	-2.9336	0.00335055	0.0092827
ENSG00000165724	502.261	0.35569	0.100158	3.55129	0.00038335	0.0013462
ENSG00000165730	110.061	-0.675637	0.194756	-3.46915	0.000522104	0.00177193
ENSG00000165731	1719.46	-0.0792698	0.261636	-0.302978	0.761907	0.839664
ENSG00000165732	1463.37	0.762447	0.0927299	8.22223	1.99755e-16	4.85939e-15
ENSG00000165733	906.957	0.139391	0.0635269	2.19421	0.0282203	0.0593256
ENSG00000165752	219.081	0.0517131	0.134687	0.38395	0.701016	0.791933
ENSG00000165757	557.792	-0.350174	0.12671	-2.7636	0.00571684	0.0148893
ENSG00000165775	830.918	-0.101809	0.0763265	-1.33386	0.182249	0.280927
ENSG00000165782	424.243	0.309592	0.075247	4.11434	3.8829e-05	0.000170873
ENSG00000165792	570.92	0.0193504	0.0728432	0.265645	0.790513	0.860976
ENSG00000165794	10.423	0.372688	0.328725	1.13374	0.256904	0.369435
ENSG00000165795	1081.28	-0.362621	0.165784	-2.18731	0.02872	0.0601952
ENSG00000165799	5.39402	-2.71139	0.399331	-6.78983	1.12265e-11	1.53505e-10
ENSG00000165801	430.344	0.0400389	0.0993109	0.403167	0.686825	0.779954
ENSG00000165804	424.358	-0.75895	0.114732	-6.61498	3.71607e-11	4.6903e-10
ENSG00000165805	2.17988	0.677119	0.324082	2.08934	0.0366767	0.0742026
ENSG00000165807	67.7409	-0.629303	0.188565	-3.33733	0.000845865	0.00273287
ENSG00000165810	622.361	0.333129	0.200314	1.66303	0.0963066	0.167056
ENSG00000165813	566.113	0.0235346	0.0903629	0.260446	0.79452	0.864357
ENSG00000165816	428.062	0.135691	0.206959	0.65564	0.512056	0.627916
ENSG00000165819	2122.83	0.144286	0.0732688	1.96926	0.048923	0.0947581
ENSG00000165828	14.4978	1.4129	0.281796	5.01392	5.33318e-07	3.4112e-06
ENSG00000165832	440.839	-0.136467	0.080955	-1.68571	0.0918519	0.160902
ENSG00000165837	6.61869	0.102677	0.274941	0.373452	0.708812	0.798493
ENSG00000165841	8.47442	-1.65062	0.256123	-6.44464	1.15874e-10	1.36004e-09
ENSG00000165861	209.453	-0.384214	0.0668377	-5.74846	9.00579e-09	7.86692e-08
ENSG00000165863	334.93	-0.359204	0.372756	-0.963642	0.335225	0.455619
ENSG00000165868	448.541	-2.08422	0.164997	-12.6319	1.40894e-36	1.51038e-34
ENSG00000165886	258.342	0.442179	0.112542	3.92902	8.52919e-05	0.000348803
ENSG00000165891	97.1884	0.738275	0.177149	4.16754	3.07901e-05	0.000138414
ENSG00000165898	36.2328	-0.239924	0.163012	-1.47182	0.141071	0.228257
ENSG00000165905	202.095	0.0301109	0.207718	0.144961	0.884742	0.929145
ENSG00000165912	583.743	0.388085	0.143391	2.70648	0.00680015	0.0173401
ENSG00000165914	501.107	-0.455877	0.091876	-4.96187	6.98171e-07	4.39225e-06
ENSG00000165915	739.798	0.212395	0.0907952	2.33928	0.0193209	0.0430125
ENSG00000165916	1323.93	0.0732525	0.0985515	0.743292	0.457305	0.577616
ENSG00000165917	26.4063	0.492377	0.299162	1.64585	0.0997938	0.172195
ENSG00000165923	50.5312	0.0623803	0.168066	0.371165	0.710514	0.799515
ENSG00000165929	1029.84	-0.0711058	0.152167	-0.467288	0.640294	0.741514
ENSG00000165934	891.706	0.165444	0.079919	2.07014	0.0384388	0.077233
ENSG00000165943	445.481	-0.0932284	0.117509	-0.793374	0.42756	0.549266
ENSG00000165948	384.865	0.22065	0.114652	1.92451	0.0542903	0.103361
ENSG00000165949	2316.64	0.431452	0.245877	1.75475	0.0793028	0.142607
ENSG00000165953	270.302	-1.76629	0.329963	-5.35299	8.65145e-08	6.38436e-07
ENSG00000165959	1341.5	-0.0378062	0.121684	-0.310691	0.756036	0.834848
ENSG00000165966	123.233	-1.05514	0.300552	-3.51068	0.000446965	0.00154397
ENSG00000165970	2.20365	-0.404416	0.438422	-0.922435	0.356302	0.478721
ENSG00000165972	58.0352	0.178737	0.204422	0.874351	0.381927	0.504012
ENSG00000165973	70.4548	3.10921	0.406341	7.65174	1.98283e-14	3.83681e-13
ENSG00000165983	324.999	-0.413386	0.0961037	-4.30146	1.69675e-05	8.03882e-05
ENSG00000165985	284.551	-0.250017	0.205504	-1.21661	0.223754	0.330878
ENSG00000165995	553.286	0.614226	0.23547	2.60852	0.0090936	0.0222904
ENSG00000165996	178.187	0.0168922	0.204016	0.0827982	0.934012	0.960719
ENSG00000165997	449.229	0.384617	0.111834	3.43918	0.000583473	0.00196117
ENSG00000166004	553.703	-0.10752	0.084341	-1.27483	0.20237	0.305492
ENSG00000166006	387.196	-0.276455	0.536674	-0.515126	0.606465	0.712342
ENSG00000166012	348.744	-0.419713	0.100569	-4.1734	3.00089e-05	0.000135432
ENSG00000166016	422.106	0.366487	0.161606	2.26778	0.0233428	0.050607
ENSG00000166025	691.841	-0.13577	0.15179	-0.894459	0.371076	0.493827
ENSG00000166033	3067.71	0.146526	0.144574	1.0135	0.310821	0.428745
ENSG00000166035	55.1276	-0.516813	0.175413	-2.94627	0.00321635	0.00896497
ENSG00000166037	926.977	0.177634	0.077319	2.29742	0.021595	0.0472639
ENSG00000166046	267.852	-0.063582	0.11475	-0.554092	0.579516	0.687975
ENSG00000166049	5.43497	1.27566	0.387295	3.29376	0.000988562	0.00315398
ENSG00000166068	824.621	-0.735937	0.125022	-5.88645	3.94577e-09	3.63807e-08
ENSG00000166069	0.442367	-0.464698	0.719729	-0.645656	0.518502	0.634224
ENSG00000166086	184.645	-0.924182	0.127472	-7.25005	4.1662e-13	6.93504e-12
ENSG00000166091	3.29707	1.01392	0.557225	1.81959	0.0688211	0.126474
ENSG00000166105	20.3946	0.165145	0.296183	0.557578	0.577132	0.685702
ENSG00000166106	1121.32	0.430099	0.247172	1.74008	0.0818454	0.146289
ENSG00000166111	23.4326	2.82298	0.393126	7.18084	6.92866e-13	1.12198e-11
ENSG00000166118	0.301068	-0.0570207	1.36613	-0.0417389	0.966707	0.981478
ENSG00000166123	394.492	0.122758	0.159163	0.771267	0.440549	0.561778
ENSG00000166126	24.3148	-0.208534	0.282857	-0.737243	0.460975	0.581371
ENSG00000166128	431.633	0.118904	0.0994432	1.1957	0.231813	0.34054
ENSG00000166133	155.91	-0.131363	0.101949	-1.28852	0.197565	0.299703
ENSG00000166135	781.359	-0.00132965	0.0704308	-0.0188788	0.984938	0.991455
ENSG00000166136	787.851	0.395608	0.0878405	4.5037	6.67795e-06	3.45026e-05
ENSG00000166140	549.695	-0.150915	0.0875257	-1.72423	0.0846655	0.150418
ENSG00000166143	21.2649	2.75257	0.250611	10.9834	4.59247e-28	3.08983e-26
ENSG00000166145	3095.76	-0.140415	0.119501	-1.17501	0.239991	0.350155
ENSG00000166147	3861.14	0.306879	0.161665	1.89824	0.0576643	0.108576
ENSG00000166148	81.7391	-0.258784	0.212261	-1.21918	0.222776	0.329796
ENSG00000166152	3.61866	0.88327	0.273474	3.22981	0.00123872	0.00387825
ENSG00000166153	25.8682	-0.195072	0.123064	-1.58512	0.112938	0.190541
ENSG00000166160	0	NA	NA	NA	NA	NA
ENSG00000166164	776.822	0.0657847	0.0725945	0.906194	0.364833	0.487576
ENSG00000166165	609.53	0.298646	0.226647	1.31767	0.187615	0.287401
ENSG00000166166	243.105	0.53769	0.121889	4.41131	1.02748e-05	5.06652e-05
ENSG00000166167	883.21	-0.343224	0.122267	-2.80718	0.0049978	0.0132266
ENSG00000166170	193.532	-0.488449	0.1202	-4.06363	4.83158e-05	0.000208496
ENSG00000166171	493.088	0.540878	0.102424	5.28078	1.28638e-07	9.21379e-07
ENSG00000166183	54.0164	-1.21953	0.24486	-4.98053	6.34104e-07	4.00959e-06
ENSG00000166188	121.795	-0.459712	0.114032	-4.03144	5.54366e-05	0.000235389
ENSG00000166197	3291.29	-0.100206	0.101306	-0.989144	0.322593	0.441697
ENSG00000166199	470.446	0.14068	0.099499	1.41389	0.157396	0.249721
ENSG00000166200	795.024	-0.356438	0.0763494	-4.66851	3.03393e-06	1.67995e-05
ENSG00000166206	260.981	0.469054	0.273028	1.71797	0.0858019	0.151986
ENSG00000166211	3.67236	0.925159	0.329642	2.80656	0.0050074	0.0132454
ENSG00000166224	1484.72	0.364637	0.0891432	4.09046	4.30516e-05	0.000187964
ENSG00000166225	413.382	-0.381325	0.176679	-2.15829	0.0309053	0.0641402
ENSG00000166226	1893.96	0.376547	0.0995794	3.78137	0.000155967	0.000598557
ENSG00000166228	141.111	0.116493	0.106434	1.09452	0.273728	0.388276
ENSG00000166233	1489.17	0.0876319	0.0763366	1.14797	0.250983	0.362932
ENSG00000166246	250.771	0.400126	0.159964	2.50135	0.0123721	0.0292005
ENSG00000166250	680.541	-0.830933	0.136504	-6.08724	1.14872e-09	1.14374e-08
ENSG00000166257	29.6254	-0.0174246	0.208778	-0.0834599	0.933486	0.960485
ENSG00000166260	870.792	-0.965195	0.125082	-7.71647	1.19599e-14	2.3655e-13
ENSG00000166261	260.49	0.000178423	0.0786083	0.00226977	0.998189	0.998872
ENSG00000166262	2000.8	0.978111	0.113818	8.59366	8.42448e-18	2.37659e-16
ENSG00000166263	210.857	-0.201825	0.129256	-1.56144	0.11842	0.197962
ENSG00000166265	236.703	-0.343389	0.174999	-1.96224	0.049735	0.0961341
ENSG00000166266	743.747	-0.202146	0.0738078	-2.73881	0.0061662	0.0159256
ENSG00000166268	69.2403	0.30307	0.231195	1.31089	0.189896	0.290204
ENSG00000166272	1161.91	-0.135421	0.0907475	-1.49229	0.135624	0.220956
ENSG00000166275	65.2709	-0.0215258	0.134536	-0.160001	0.872881	0.921415
ENSG00000166278	1583.46	-0.726223	0.148413	-4.89325	9.91847e-07	6.08272e-06
ENSG00000166289	171.722	-0.331053	0.184672	-1.79266	0.073028	0.132868
ENSG00000166292	89.811	-0.0045637	0.270687	-0.0168597	0.986549	0.99203
ENSG00000166295	2468.17	-0.553839	0.0711722	-7.78168	7.15651e-15	1.46595e-13
ENSG00000166311	205.283	0.089338	0.0932701	0.957842	0.338142	0.458846
ENSG00000166313	477.806	-0.00777332	0.117983	-0.0658849	0.947469	0.969291
ENSG00000166317	60.5158	1.89374	0.327462	5.78308	7.33435e-09	6.48714e-08
ENSG00000166321	319.877	-0.509548	0.0966548	-5.27183	1.35069e-07	9.65721e-07
ENSG00000166326	1596.22	-0.164386	0.108781	-1.51117	0.130745	0.214353
ENSG00000166333	1059.58	0.333016	0.0632835	5.26228	1.42277e-07	1.0141e-06
ENSG00000166337	577.903	0.0312845	0.10904	0.286909	0.774182	0.848881
ENSG00000166340	2034.12	0.0972212	0.0768085	1.26576	0.205599	0.309379
ENSG00000166341	599.592	-0.0944668	0.119769	-0.78874	0.430264	0.551726
ENSG00000166342	91.3097	0.157786	0.314567	0.501598	0.61595	0.72127
ENSG00000166347	1070.78	-0.192828	0.160917	-1.19831	0.230798	0.33939
ENSG00000166349	14.8774	-0.651633	0.22742	-2.86533	0.00416577	0.0112621
ENSG00000166351	7.31111	-1.22324	0.534689	-2.28775	0.0221518	0.0483378
ENSG00000166352	392.051	-0.0516194	0.10391	-0.49677	0.619351	0.723987
ENSG00000166359	461.257	-0.217937	0.115318	-1.88988	0.0587745	0.110369
ENSG00000166377	825.814	-0.547728	0.085186	-6.42979	1.27784e-10	1.48573e-09
ENSG00000166387	908.099	-0.404613	0.112961	-3.58188	0.000341126	0.00120928
ENSG00000166391	163.765	-0.399334	0.294423	-1.35633	0.174994	0.271932
ENSG00000166394	282.712	0.594273	0.17186	3.45789	0.000544423	0.0018403
ENSG00000166396	22.684	1.79458	0.376501	4.76647	1.87479e-06	1.08519e-05
ENSG00000166398	719.558	-0.386372	0.0742623	-5.2028	1.96309e-07	1.35945e-06
ENSG00000166401	58.5957	0.0849831	0.119597	0.71058	0.477344	0.596217
ENSG00000166402	262.328	0.210169	0.214159	0.981366	0.326412	0.446129
ENSG00000166407	34.7832	0.830177	0.369849	2.24464	0.0247913	0.053188
ENSG00000166411	403.272	0.312303	0.0882921	3.53716	0.000404453	0.00141237
ENSG00000166415	94.5867	-0.111028	0.352727	-0.31477	0.752936	0.832463
ENSG00000166426	504.698	0.313713	0.415583	0.754875	0.450324	0.571488
ENSG00000166428	128.079	0.0950403	0.159816	0.594687	0.552053	0.663404
ENSG00000166432	836.329	-0.338572	0.1691	-2.0022	0.0452632	0.0887818
ENSG00000166435	581.649	-0.266205	0.133145	-1.99935	0.0455703	0.0892861
ENSG00000166439	1337.39	0.351009	0.113969	3.07986	0.00207096	0.00612601
ENSG00000166441	7542.48	-0.0891886	0.122095	-0.730488	0.465092	0.585701
ENSG00000166444	898.704	0.117163	0.10063	1.16429	0.244306	0.355194
ENSG00000166446	558.511	-0.267199	0.153699	-1.73845	0.0821312	0.146692
ENSG00000166448	38.0822	-1.67235	0.215892	-7.74624	9.46507e-15	1.89773e-13
ENSG00000166450	121.883	-0.515731	0.181914	-2.83503	0.00458216	0.0122529
ENSG00000166451	822.719	0.085912	0.147896	0.580894	0.561312	0.67152
ENSG00000166452	192.261	0.0459768	0.0808467	0.568691	0.569566	0.678435
ENSG00000166454	122.921	-0.0436584	0.111932	-0.390042	0.696505	0.788524
ENSG00000166455	461.039	-0.259463	0.101827	-2.54808	0.0108319	0.0259733
ENSG00000166471	714.888	0.112883	0.0893679	1.26313	0.206544	0.31054
ENSG00000166473	193.441	-0.910084	0.19839	-4.58734	4.48935e-06	2.41434e-05
ENSG00000166477	462.398	0.564439	0.0886291	6.36855	1.90827e-10	2.16396e-09
ENSG00000166478	246.571	-0.235119	0.0657429	-3.57634	0.000348445	0.00123332
ENSG00000166479	919.906	-0.00217354	0.0868167	-0.0250359	0.980026	0.989177
ENSG00000166482	856.252	-0.0420162	0.190265	-0.220829	0.825225	0.886829
ENSG00000166483	1032.76	0.0739898	0.116946	0.632685	0.526939	0.640912
ENSG00000166484	254.666	0.106587	0.0879845	1.21143	0.225731	0.333219
ENSG00000166501	201.502	-0.0343327	0.184754	-0.18583	0.852578	0.907196
ENSG00000166503	812.472	0.352081	0.114649	3.07096	0.00213372	0.00628392
ENSG00000166508	860.762	0.689417	0.107054	6.43992	1.1954e-10	1.4e-09
ENSG00000166523	33.5678	0.989647	0.240772	4.11031	3.95133e-05	0.000173552
ENSG00000166526	537.139	-0.318034	0.0773974	-4.1091	3.97196e-05	0.00017441
ENSG00000166527	2.90347	0.300469	0.337915	0.889185	0.373904	0.496808
ENSG00000166529	437.149	-0.476891	0.0721543	-6.60932	3.86078e-11	4.86531e-10
ENSG00000166535	160.923	2.239	0.337568	6.63273	3.29529e-11	4.20542e-10
ENSG00000166546	171.075	0.597717	0.147463	4.05333	5.04945e-05	0.000216523
ENSG00000166548	101.769	-0.537775	0.0860711	-6.24803	4.15652e-10	4.48268e-09
ENSG00000166557	2010.39	-0.186362	0.104349	-1.78594	0.0741094	0.134516
ENSG00000166558	7.24965	1.57189	0.334139	4.7043	2.54743e-06	1.43276e-05
ENSG00000166562	1043.06	0.0535516	0.107391	0.498661	0.618018	0.722849
ENSG00000166569	1.82557	0.676444	0.34679	1.95059	0.0511063	0.0983001
ENSG00000166573	3.85014	-1.25444	0.296372	-4.23264	2.30964e-05	0.00010666
ENSG00000166575	408.681	-0.360057	0.138632	-2.59721	0.00939837	0.0229361
ENSG00000166578	320.984	0.173813	0.117501	1.47925	0.139075	0.225481
ENSG00000166579	531.824	0.292705	0.0804826	3.63688	0.000275965	0.00100012
ENSG00000166582	638.327	0.511169	0.177695	2.87667	0.00401897	0.0109182
ENSG00000166589	1.89081	0.562084	0.412182	1.36368	0.172668	0.269171
ENSG00000166595	504.245	0.295321	0.119069	2.48025	0.0131292	0.0307105
ENSG00000166596	65.1828	0.342475	0.24297	1.40953	0.158677	0.251357
ENSG00000166598	10084.4	-0.094487	0.0819255	-1.15333	0.248775	0.360323
ENSG00000166634	0.698598	0.24202	0.649887	0.372403	0.709593	0.798891
ENSG00000166664	5.69063	0.536577	0.204128	2.62862	0.00857311	0.0211988
ENSG00000166670	62.1122	0.590938	0.342065	1.72756	0.0840664	0.149551
ENSG00000166676	1252.31	-1.12568	0.169698	-6.63341	3.28013e-11	4.1894e-10
ENSG00000166682	61.3247	-0.0981777	0.241619	-0.406333	0.684498	0.778082
ENSG00000166685	2884.77	-0.301976	0.084783	-3.56174	0.000368398	0.00129738
ENSG00000166689	414.829	0.52621	0.0975964	5.39169	6.97969e-08	5.24455e-07
ENSG00000166704	440.799	-0.0313349	0.102791	-0.304841	0.760487	0.838324
ENSG00000166710	27220	0.0317461	0.128156	0.247715	0.804355	0.8718
ENSG00000166734	603.293	-0.270127	0.109156	-2.4747	0.0133348	0.0310984
ENSG00000166736	2.93651	1.37251	0.424153	3.23589	0.00121266	0.0038048
ENSG00000166741	1436.46	1.39527	0.162645	8.57862	9.60186e-18	2.68518e-16
ENSG00000166743	496.421	-0.0742431	0.295328	-0.251392	0.801511	0.869656
ENSG00000166747	598.347	0.00386315	0.113896	0.0339181	0.972942	0.984886
ENSG00000166750	988.15	-0.882715	0.141493	-6.23856	4.41622e-10	4.75002e-09
ENSG00000166762	450.696	-0.270369	0.119796	-2.2569	0.0240143	0.0517627
ENSG00000166780	289.447	-0.779631	0.188048	-4.14592	3.38453e-05	0.000150924
ENSG00000166783	1565.86	-0.696326	0.0773127	-9.00663	2.12494e-19	6.71296e-18
ENSG00000166787	4.22135	2.75234	0.468894	5.86985	4.36197e-09	3.99661e-08
ENSG00000166788	300.544	0.261384	0.0860713	3.03683	0.00239083	0.00692569
ENSG00000166793	14.8642	-0.451173	0.182714	-2.46929	0.0135381	0.0315314
ENSG00000166794	2700.14	-0.237311	0.118248	-2.0069	0.0447605	0.0879566
ENSG00000166796	23.6139	0.884156	0.258923	3.41475	0.00063841	0.00212407
ENSG00000166797	215.992	0.122556	0.0862442	1.42103	0.155307	0.247188
ENSG00000166800	117.041	0.435336	0.207906	2.09391	0.0362681	0.073533
ENSG00000166813	273.429	-0.751637	0.143703	-5.23051	1.69044e-07	1.18338e-06
ENSG00000166816	115.86	-0.729597	0.202908	-3.5957	0.000323521	0.00115349
ENSG00000166819	1758.79	-0.474352	0.265354	-1.78762	0.0738372	0.134128
ENSG00000166822	188.811	-0.30677	0.0905177	-3.38907	0.00070131	0.0023104
ENSG00000166823	64.2575	-0.400609	0.284389	-1.40867	0.158933	0.251714
ENSG00000166825	1790.07	0.160453	0.262451	0.611361	0.54096	0.653296
ENSG00000166828	140.92	-0.35221	0.268063	-1.31391	0.188877	0.289059
ENSG00000166831	95.9007	-0.868239	0.146651	-5.92044	3.2108e-09	2.99476e-08
ENSG00000166833	902.299	-0.210015	0.168846	-1.24383	0.213563	0.318887
ENSG00000166839	1593.56	-2.0503	0.115359	-17.7732	1.14085e-70	5.39557e-68
ENSG00000166840	208.332	0.345694	0.274293	1.26031	0.207557	0.311685
ENSG00000166845	58.7665	0.562301	0.149564	3.75959	0.000170189	0.000646807
ENSG00000166847	121.365	0.0193074	0.212932	0.0906739	0.927752	0.956786
ENSG00000166848	840.704	0.351425	0.0724975	4.84741	1.25082e-06	7.51332e-06
ENSG00000166851	394.189	2.0614	0.14535	14.1823	1.17913e-45	2.10671e-43
ENSG00000166855	704.205	-0.37434	0.0561413	-6.66781	2.59642e-11	3.35076e-10
ENSG00000166856	3.27038	-1.8422	0.266158	-6.92147	4.46974e-12	6.45183e-11
ENSG00000166860	132.694	0.150164	0.102274	1.46825	0.142037	0.229565
ENSG00000166862	27.536	-0.0115082	0.295012	-0.0390093	0.968883	0.98262
ENSG00000166863	2.48905	0.0587117	0.329485	0.178192	0.858572	0.911336
ENSG00000166866	8.19187	0.00288281	0.166422	0.0173223	0.98618	0.991854
ENSG00000166869	1.84744	0.169576	0.537009	0.315778	0.752171	0.832031
ENSG00000166881	190.651	0.346426	0.12761	2.71472	0.00663309	0.0169841
ENSG00000166886	455.618	-0.27433	0.111892	-2.45173	0.0142171	0.0329267
ENSG00000166887	817.448	-0.222237	0.088941	-2.49871	0.0124648	0.0293805
ENSG00000166888	1553.82	-0.42202	0.0843112	-5.0055	5.57166e-07	3.55384e-06
ENSG00000166889	824.736	0.072187	0.0767578	0.940452	0.346986	0.468632
ENSG00000166896	133.644	-0.33744	0.0926912	-3.64048	0.000272131	0.000987112
ENSG00000166897	44.1606	1.45095	0.273126	5.3124	1.08189e-07	7.83991e-07
ENSG00000166900	519.626	0.389874	0.0929039	4.19652	2.71042e-05	0.000123326
ENSG00000166902	447.888	0.30601	0.0777067	3.93801	8.21589e-05	0.000336847
ENSG00000166908	215.78	-0.0355901	0.0994199	-0.357977	0.72036	0.807189
ENSG00000166912	1414.8	-0.894728	0.0765216	-11.6925	1.39237e-31	1.17222e-29
ENSG00000166913	4656.21	0.456746	0.0637714	7.16224	7.93707e-13	1.26875e-11
ENSG00000166920	35.0035	0.365491	0.239191	1.52803	0.126505	0.208872
ENSG00000166922	179.132	-1.52559	0.171728	-8.88372	6.46595e-19	1.96918e-17
ENSG00000166924	17.6931	0.0135997	0.19618	0.0693228	0.944733	0.967537
ENSG00000166925	986.651	0.198861	0.0991307	2.00605	0.0448511	0.0880944
ENSG00000166926	2.23566	-0.405103	0.42367	-0.956177	0.338983	0.459793
ENSG00000166927	1776.03	-0.187632	0.222664	-0.84267	0.399413	0.521268
ENSG00000166928	150.18	0.154892	0.232601	0.665914	0.505466	0.621874
ENSG00000166930	3.51446	-1.40769	0.426375	-3.30152	0.000961617	0.00307473
ENSG00000166938	625.121	-0.484278	0.0835235	-5.79811	6.70676e-09	5.97793e-08
ENSG00000166946	405.157	-0.298898	0.0819002	-3.64954	0.00026271	0.000955596
ENSG00000166947	24.113	-0.854103	0.156245	-5.46643	4.59182e-08	3.57215e-07
ENSG00000166948	6.66516	-0.474092	0.255045	-1.85886	0.0630475	0.117406
ENSG00000166949	598.08	-0.413707	0.120876	-3.42258	0.000620288	0.00207106
ENSG00000166959	80.0204	1.10646	0.386898	2.85983	0.00423872	0.0114418
ENSG00000166960	44.6723	1.17379	0.250207	4.6913	2.71472e-06	1.51782e-05
ENSG00000166961	66.906	-0.340113	0.387791	-0.877052	0.380458	0.502651
ENSG00000166963	304.095	-0.0515582	0.155472	-0.331623	0.740174	0.823155
ENSG00000166965	260.431	-0.322347	0.121068	-2.66254	0.00775538	0.0194368
ENSG00000166971	354.161	-0.265406	0.077425	-3.42791	0.00060824	0.00203464
ENSG00000166974	574.383	0.492235	0.11905	4.13469	3.55436e-05	0.000157797
ENSG00000166979	890.65	0.104394	0.135396	0.771024	0.440693	0.561828
ENSG00000166984	0.621596	0.548581	0.595913	0.920573	0.357274	0.479746
ENSG00000166986	1414.58	0.232783	0.0767197	3.03421	0.00241168	0.0069773
ENSG00000166987	932.477	0.081445	0.0787295	1.03449	0.300907	0.417659
ENSG00000166997	318.891	-0.456934	0.0863893	-5.28924	1.22822e-07	8.83267e-07
ENSG00000167004	7202.39	0.0731237	0.0911527	0.802211	0.422431	0.543894
ENSG00000167005	1233.24	-0.260042	0.0760847	-3.4178	0.000631286	0.00210298
ENSG00000167011	3.90325	-0.449652	0.360247	-1.24818	0.211967	0.316857
ENSG00000167014	7.21291	-1.75016	0.404926	-4.32218	1.54496e-05	7.39153e-05
ENSG00000167037	106.838	-1.09912	0.166057	-6.61891	3.61855e-11	4.5852e-10
ENSG00000167065	81.0293	-0.365775	0.106561	-3.43254	0.000597953	0.00200481
ENSG00000167074	105.13	-0.696028	0.121384	-5.73408	9.80423e-09	8.50048e-08
ENSG00000167077	163.06	-0.228513	0.166138	-1.37544	0.168995	0.264446
ENSG00000167080	84.7729	0.217406	0.342381	0.634981	0.525441	0.63984
ENSG00000167081	568.055	-0.159523	0.156676	-1.01817	0.308599	0.426165
ENSG00000167083	24.4209	0.330436	0.15754	2.09748	0.0359513	0.0730105
ENSG00000167088	624.689	-0.42186	0.097111	-4.3441	1.3985e-05	6.74301e-05
ENSG00000167094	39.9467	0.545566	0.178318	3.05951	0.00221698	0.00649819
ENSG00000167098	1.99154	-0.282552	0.353375	-0.799582	0.423953	0.545544
ENSG00000167100	36.8942	0.710998	0.146505	4.85305	1.21577e-06	7.33962e-06
ENSG00000167103	92.8714	-0.028737	0.158851	-0.180905	0.856442	0.909856
ENSG00000167104	2.49308	1.50813	0.58815	2.56419	0.0103416	0.0249203
ENSG00000167105	24.48	0.660578	0.246884	2.67566	0.00745824	0.0187711
ENSG00000167106	2727.14	0.34432	0.0986763	3.48938	0.000484133	0.00165812
ENSG00000167107	4332.32	-1.58945	0.211225	-7.52489	5.27634e-14	9.76336e-13
ENSG00000167110	1901.97	0.418895	0.0681637	6.14542	7.97518e-10	8.16821e-09
ENSG00000167112	661.521	0.398025	0.0760094	5.23652	1.63635e-07	1.14952e-06
ENSG00000167113	1985.91	0.0525631	0.0916992	0.573212	0.566501	0.675961
ENSG00000167114	287.179	0.397556	0.106639	3.72805	0.00019297	0.000724311
ENSG00000167118	873.835	0.108215	0.0683351	1.58359	0.113287	0.19087
ENSG00000167123	1261.16	0.397325	0.119623	3.32147	0.000895455	0.00287633
ENSG00000167130	54.6488	-0.331358	0.0917509	-3.6115	0.000304437	0.0010932
ENSG00000167131	87.5203	-0.461922	0.184175	-2.50807	0.0121393	0.0287481
ENSG00000167136	1531.75	0.203817	0.120242	1.69506	0.0900639	0.158239
ENSG00000167139	2.97209	-0.636287	0.33682	-1.8891	0.0588785	0.110552
ENSG00000167157	163.454	0.369338	0.157333	2.34749	0.0189004	0.0421875
ENSG00000167165	1.10136	0.866781	1.00817	0.859755	0.389924	0.512245
ENSG00000167173	252.218	0.309281	0.117252	2.63774	0.00834601	0.0207073
ENSG00000167178	24.948	0.162874	0.195589	0.832739	0.404992	0.526627
ENSG00000167182	770.065	-0.164917	0.0768978	-2.14462	0.0319832	0.0660532
ENSG00000167183	742.179	0.202475	0.172037	1.17692	0.239226	0.349458
ENSG00000167186	237.686	0.455177	0.0938885	4.84806	1.24676e-06	7.49173e-06
ENSG00000167191	86.2162	-0.0474147	0.183636	-0.258199	0.796254	0.865453
ENSG00000167193	1046.33	-0.448299	0.0676127	-6.6304	3.34786e-11	4.26912e-10
ENSG00000167194	0.235841	-0.203132	1.00615	-0.201891	0.840002	0.898207
ENSG00000167195	0.179276	-0.19293	1.28482	-0.150161	0.880638	0.926297
ENSG00000167196	506.168	0.528271	0.0704255	7.50114	6.32641e-14	1.15864e-12
ENSG00000167202	864.95	-0.440033	0.0868662	-5.06564	4.07028e-07	2.66274e-06
ENSG00000167207	218.567	0.0502438	0.153703	0.326888	0.743753	0.825992
ENSG00000167208	50.2734	-0.118283	0.192876	-0.613262	0.539703	0.652366
ENSG00000167210	34.5899	-0.234793	0.157461	-1.49112	0.135929	0.221303
ENSG00000167216	349.204	0.45425	0.117913	3.85242	0.000116958	0.000462652
ENSG00000167220	764.388	-0.243518	0.075857	-3.21022	0.00132633	0.00411807
ENSG00000167232	481.64	-0.00154885	0.13066	-0.0118541	0.990542	0.994314
ENSG00000167244	151.14	0.246634	0.261312	0.94383	0.345257	0.466688
ENSG00000167258	1310.8	-0.0747748	0.144532	-0.517357	0.604907	0.710927
ENSG00000167261	95.9597	0.321287	0.152644	2.10481	0.0353079	0.0719128
ENSG00000167264	197.9	0.21601	0.0805384	2.68207	0.00731676	0.018467
ENSG00000167272	224.662	0.0854361	0.105713	0.80819	0.418981	0.540508
ENSG00000167280	301.161	0.0623108	0.116868	0.533172	0.593914	0.700774
ENSG00000167281	102.553	-1.84614	0.269183	-6.85832	6.96763e-12	9.76804e-11
ENSG00000167283	1425.98	-0.32675	0.0913509	-3.57686	0.000347744	0.00123139
ENSG00000167286	33.9859	-0.923233	0.316644	-2.91569	0.00354908	0.0097738
ENSG00000167291	618.668	-1.35678	0.117871	-11.5107	1.1655e-30	9.09769e-29
ENSG00000167302	594.562	0.0835466	0.100739	0.829339	0.406913	0.528526
ENSG00000167306	1516.16	0.314911	0.117254	2.68571	0.00723749	0.0182879
ENSG00000167311	12.8864	0.132989	0.222909	0.596607	0.55077	0.662159
ENSG00000167315	745.441	-0.371016	0.0987011	-3.75898	0.000170607	0.000648041
ENSG00000167323	848.199	0.285886	0.0979114	2.91984	0.00350209	0.00965763
ENSG00000167325	1165.61	0.324674	0.0805015	4.03315	5.50345e-05	0.000234115
ENSG00000167332	6.80053	0.399621	0.234207	1.70627	0.0879574	0.1551
ENSG00000167333	139.493	-0.259597	0.129362	-2.00675	0.0447767	0.087967
ENSG00000167363	573.256	0.168557	0.116449	1.44747	0.147765	0.237393
ENSG00000167377	127.168	-0.120726	0.0872862	-1.38311	0.166631	0.261535
ENSG00000167380	302.104	-0.116445	0.0964432	-1.20739	0.227282	0.33497
ENSG00000167393	503.025	-0.0502561	0.126004	-0.398846	0.690007	0.782627
ENSG00000167394	167.687	-0.191343	0.0911009	-2.10035	0.0356984	0.0725781
ENSG00000167395	742.118	-0.37158	0.0795048	-4.67368	2.95855e-06	1.6433e-05
ENSG00000167397	733.208	-0.369413	0.112106	-3.2952	0.000983513	0.00313912
ENSG00000167414	0.481454	0.0803053	0.439728	0.182625	0.855092	0.909023
ENSG00000167419	32.5018	0.7251	0.349123	2.07692	0.037809	0.0761865
ENSG00000167434	56.945	-0.340445	0.34035	-1.00028	0.317176	0.435914
ENSG00000167460	2177.97	0.83893	0.105884	7.92313	2.31605e-15	5.03951e-14
ENSG00000167461	1196.54	0.197639	0.0735889	2.68571	0.00723749	0.0182879
ENSG00000167476	20.2551	0.301139	0.298475	1.00893	0.31301	0.431146
ENSG00000167483	87.8957	0.819011	0.269271	3.04159	0.00235335	0.00683808
ENSG00000167487	212.656	-0.0665622	0.0741779	-0.897332	0.369542	0.492192
ENSG00000167508	500.359	0.272089	0.14178	1.91909	0.0549724	0.104449
ENSG00000167513	206.75	0.173502	0.181433	0.956285	0.338928	0.459757
ENSG00000167515	474.62	0.563346	0.103704	5.43226	5.56447e-08	4.26486e-07
ENSG00000167522	3405.92	-0.382134	0.0888178	-4.30246	1.68916e-05	8.0052e-05
ENSG00000167524	144.497	-0.162655	0.137452	-1.18336	0.236667	0.346437
ENSG00000167525	153.055	-0.0988975	0.143244	-0.690413	0.489935	0.6078
ENSG00000167526	883.415	0.883314	0.173774	5.08311	3.71302e-07	2.43994e-06
ENSG00000167528	88.6767	-0.277563	0.113458	-2.4464	0.0144292	0.0333796
ENSG00000167531	27.2211	0.119449	0.925983	0.128997	0.89736	0.938081
ENSG00000167535	471.141	-0.167597	0.110007	-1.52351	0.127631	0.210342
ENSG00000167536	266.149	0.227433	0.138256	1.64502	0.0999664	0.172363
ENSG00000167543	461.268	0.93836	0.124031	7.56555	3.86235e-14	7.26393e-13
ENSG00000167548	1419.43	-0.0677983	0.0784091	-0.864674	0.387218	0.509488
ENSG00000167550	30.9929	0.47417	0.15975	2.96819	0.00299555	0.00842547
ENSG00000167552	2194.03	0.809955	0.116919	6.9275	4.28336e-12	6.19392e-11
ENSG00000167553	2065.15	0.837804	0.116427	7.19597	6.20175e-13	1.01243e-11
ENSG00000167555	649.517	-0.0778418	0.122347	-0.636236	0.524623	0.639183
ENSG00000167562	51.2827	-0.0694897	0.127621	-0.5445	0.586097	0.694072
ENSG00000167565	531.367	-0.0127635	0.105049	-0.121501	0.903294	0.942201
ENSG00000167566	421.589	-0.0969918	0.0781123	-1.2417	0.214349	0.319793
ENSG00000167578	1377.56	0.128056	0.110829	1.15544	0.247909	0.359295
ENSG00000167580	12.6219	-0.603931	0.395719	-1.52616	0.12697	0.209467
ENSG00000167588	958.091	-0.679518	0.265339	-2.56094	0.010439	0.0251361
ENSG00000167595	457.827	-0.169497	0.0838719	-2.0209	0.0432901	0.0853907
ENSG00000167600	63.3462	0.414784	0.150347	2.75884	0.00580073	0.0150903
ENSG00000167601	366.366	0.299797	0.117981	2.54105	0.0110519	0.0264575
ENSG00000167604	171.645	-0.095722	0.109702	-0.872561	0.382903	0.505009
ENSG00000167608	1813.2	-0.231759	0.14916	-1.55376	0.120241	0.200458
ENSG00000167612	0.854166	0.310215	0.609892	0.508639	0.611005	0.716523
ENSG00000167613	222.488	-0.153279	0.145893	-1.05062	0.293432	0.409725
ENSG00000167614	279.849	-0.765044	0.325772	-2.3484	0.0188541	0.0421208
ENSG00000167615	3793.77	0.203019	0.109054	1.86163	0.062655	0.11677
ENSG00000167617	155.927	0.981808	0.179347	5.47435	4.39113e-08	3.43264e-07
ENSG00000167618	8.96114	0.795334	0.256321	3.10288	0.00191647	0.00571316
ENSG00000167619	171.386	0.0435774	0.277687	0.15693	0.8753	0.92297
ENSG00000167625	180.512	0.0776655	0.0765866	1.01409	0.310541	0.428405
ENSG00000167632	1572.39	-0.492269	0.10882	-4.52369	6.07715e-06	3.17172e-05
ENSG00000167633	2.58908	-0.433355	0.332135	-1.30476	0.191976	0.292798
ENSG00000167634	18.1234	1.72254	0.279771	6.15696	7.41547e-10	7.61922e-09
ENSG00000167637	32.9988	-0.600368	0.128028	-4.68936	2.74063e-06	1.53125e-05
ENSG00000167641	132.333	0.729619	0.225949	3.22913	0.00124168	0.00388676
ENSG00000167642	1468.45	-0.0557338	0.108989	-0.511372	0.609091	0.714643
ENSG00000167644	366.128	0.110644	0.266515	0.415151	0.678031	0.772477
ENSG00000167645	362.646	0.372429	0.0997228	3.73464	0.000187981	0.000707453
ENSG00000167653	136.337	1.14574	0.318673	3.59533	0.000323978	0.0011546
ENSG00000167654	19.2053	-0.0159456	0.250044	-0.063771	0.949153	0.97058
ENSG00000167656	88.5159	0.30794	0.475222	0.64799	0.516991	0.632858
ENSG00000167658	26089.8	0.0147844	0.096093	0.153855	0.877724	0.924889
ENSG00000167670	438.455	-0.186577	0.105737	-1.76454	0.0776403	0.139946
ENSG00000167671	1033.44	-0.343944	0.0892205	-3.85499	0.000115736	0.000458293
ENSG00000167674	913.075	-0.0213798	0.117195	-0.182428	0.855247	0.909067
ENSG00000167680	256.663	1.06334	0.15256	6.96998	3.16992e-12	4.67006e-11
ENSG00000167685	1091.44	0.735518	0.110334	6.6663	2.62328e-11	3.37999e-10
ENSG00000167693	284.646	0.103531	0.14397	0.719111	0.472072	0.591193
ENSG00000167695	168.104	0.185514	0.123671	1.50007	0.133598	0.218318
ENSG00000167700	449.285	-0.33708	0.158087	-2.13225	0.0329867	0.0677255
ENSG00000167702	420.108	-0.0316794	0.162589	-0.194843	0.845516	0.901823
ENSG00000167703	282.996	0.323162	0.105402	3.06598	0.00216955	0.00637427
ENSG00000167705	64.1952	-0.267879	0.144095	-1.85904	0.0630212	0.117385
ENSG00000167711	83.9338	0.362544	0.206405	1.75646	0.0790093	0.142143
ENSG00000167716	279.721	-0.215192	0.08625	-2.49498	0.0125964	0.029656
ENSG00000167720	2212.76	-0.43407	0.0969884	-4.47548	7.62396e-06	3.88568e-05
ENSG00000167721	1105.21	0.126994	0.0901736	1.40833	0.159034	0.251847
ENSG00000167723	36.272	-0.0484785	0.238209	-0.203513	0.838734	0.897209
ENSG00000167733	186.2	0.235739	0.149164	1.5804	0.114016	0.191906
ENSG00000167740	407.068	-0.0951939	0.121483	-0.783599	0.433275	0.554438
ENSG00000167741	11.6148	0.688858	0.204178	3.37381	0.000741361	0.00242841
ENSG00000167747	805.209	-0.641858	0.124756	-5.1449	2.67667e-07	1.81454e-06
ENSG00000167748	70.9526	-0.218026	0.275594	-0.791115	0.428877	0.550474
ENSG00000167749	75.9852	-0.362946	0.263083	-1.37959	0.167713	0.262695
ENSG00000167751	18.7668	-0.0399087	0.397476	-0.100405	0.920023	0.952238
ENSG00000167754	366.627	1.2067	0.395759	3.04908	0.00229544	0.00669277
ENSG00000167755	220.12	1.18118	0.407814	2.89636	0.00377521	0.0103293
ENSG00000167757	87.0641	-0.116069	0.497188	-0.233451	0.815411	0.879456
ENSG00000167759	7.35037	-0.466643	0.482181	-0.967776	0.333156	0.453189
ENSG00000167767	480.047	0.778535	0.186019	4.18525	2.84856e-05	0.000129392
ENSG00000167768	15.7205	1.49429	0.402274	3.7146	0.000203522	0.000760195
ENSG00000167769	17.7957	0.00406621	0.218912	0.0185746	0.98518	0.991532
ENSG00000167771	77.1958	0.670583	0.238772	2.80847	0.00497776	0.0131822
ENSG00000167772	203.195	0.00898666	0.203643	0.0441295	0.964801	0.980472
ENSG00000167775	437.652	-0.0936337	0.138698	-0.675091	0.499618	0.616661
ENSG00000167778	873.809	-0.205782	0.0816435	-2.52049	0.0117191	0.0278886
ENSG00000167779	270.111	0.1647	0.181884	0.905525	0.365187	0.487969
ENSG00000167780	36.2852	-0.544093	0.22515	-2.41658	0.0156669	0.0358391
ENSG00000167785	306.65	-0.143201	0.084065	-1.70345	0.0884837	0.155802
ENSG00000167791	1.24251	-0.704822	0.531267	-1.32668	0.184614	0.283763
ENSG00000167792	1767.01	-0.0833652	0.115895	-0.719313	0.471948	0.59113
ENSG00000167797	759.838	-0.21471	0.131908	-1.62773	0.103582	0.177531
ENSG00000167799	135.491	-0.571172	0.229333	-2.49058	0.0127535	0.0299643
ENSG00000167800	17.687	3.22459	0.474889	6.79018	1.11991e-11	1.53261e-10
ENSG00000167815	1483.9	-0.17175	0.110803	-1.55004	0.121132	0.201552
ENSG00000167840	576.322	0.181832	0.110403	1.64698	0.0995612	0.171867
ENSG00000167850	32.273	0.218806	0.157859	1.38608	0.165723	0.260491
ENSG00000167851	75.0875	0.449704	0.132075	3.40492	0.000661827	0.00219336
ENSG00000167858	17.8385	2.37122	0.369628	6.41515	1.4068e-10	1.62509e-09
ENSG00000167861	2284.57	0.331486	0.148942	2.22561	0.0260406	0.0554392
ENSG00000167862	459.803	0.219541	0.0987165	2.22396	0.0261512	0.0556452
ENSG00000167863	928.416	-0.12574	0.118341	-1.06253	0.287996	0.403712
ENSG00000167874	29.5656	-1.59051	0.170534	-9.32662	1.09302e-20	3.98545e-19
ENSG00000167880	662.187	-0.27012	0.134331	-2.01085	0.0443412	0.0872073
ENSG00000167881	748.854	-0.125188	0.0722771	-1.73206	0.0832622	0.148349
ENSG00000167889	84.5249	0.954336	0.241993	3.94365	8.02517e-05	0.0003297
ENSG00000167895	278.284	-0.068011	0.178244	-0.381561	0.702787	0.793206
ENSG00000167900	1250.87	1.18096	0.153496	7.69373	1.42903e-14	2.80229e-13
ENSG00000167904	721.331	-0.073162	0.115535	-0.633243	0.526575	0.640736
ENSG00000167910	1.52851	-1.26895	0.247843	-5.11998	3.05573e-07	2.04734e-06
ENSG00000167914	21.9771	-0.0711531	0.204725	-0.347554	0.728175	0.812959
ENSG00000167916	52.4646	0.745458	0.488773	1.52516	0.127219	0.209813
ENSG00000167930	1676.14	0.0111693	0.0820399	0.136144	0.891707	0.934053
ENSG00000167941	1.36396	1.13604	0.438921	2.58825	0.00964636	0.0234558
ENSG00000167945	107.333	-0.434326	0.255548	-1.69959	0.0892089	0.156876
ENSG00000167962	586.71	-0.389605	0.103447	-3.76624	0.000165727	0.000631941
ENSG00000167964	208.784	0.431424	0.194961	2.21287	0.0269066	0.0570564
ENSG00000167965	439.506	-0.155224	0.0933295	-1.66318	0.0962755	0.167042
ENSG00000167967	617.492	0.154864	0.116091	1.33399	0.182207	0.280927
ENSG00000167968	46.1765	-0.439236	0.212607	-2.06596	0.0388324	0.0778237
ENSG00000167969	957.213	-0.0363303	0.12321	-0.294866	0.768097	0.843997
ENSG00000167971	70.7409	0.093112	0.181923	0.511822	0.608776	0.714453
ENSG00000167972	1460.28	-0.189579	0.133619	-1.41881	0.155956	0.248024
ENSG00000167977	569.242	0.136612	0.0876914	1.55788	0.119262	0.199101
ENSG00000167978	10596.6	-0.428095	0.0971355	-4.4072	1.04718e-05	5.16046e-05
ENSG00000167981	117.016	-0.422202	0.109185	-3.86687	0.000110242	0.000439113
ENSG00000167985	588.991	0.167662	0.067971	2.46667	0.0136378	0.0317313
ENSG00000167986	3828.91	0.146472	0.061891	2.36661	0.0179517	0.0403104
ENSG00000167987	885.046	0.105987	0.0951105	1.11435	0.265128	0.37899
ENSG00000167992	49.9337	-1.49078	0.163899	-9.09573	9.39518e-20	3.11494e-18
ENSG00000167994	196.825	-0.200208	0.115592	-1.73202	0.0832709	0.148349
ENSG00000167995	381.641	-0.792798	0.14824	-5.34806	8.89008e-08	6.54245e-07
ENSG00000167996	25298	0.1369	0.106585	1.28442	0.198994	0.301529
ENSG00000168000	840.88	-0.363146	0.0957656	-3.79203	0.00014942	0.000576733
ENSG00000168002	1044.55	0.0940876	0.0884557	1.06367	0.287479	0.403198
ENSG00000168003	2507.77	-0.015278	0.0990289	-0.154278	0.87739	0.924598
ENSG00000168004	82.3133	-0.782755	0.261378	-2.99472	0.00274697	0.00780962
ENSG00000168005	540.783	0.573912	0.0960664	5.97412	2.3134e-09	2.20115e-08
ENSG00000168010	1113.29	0.0867348	0.135745	0.638952	0.522854	0.637744
ENSG00000168014	513.895	-0.430161	0.114837	-3.74585	0.000179784	0.000680219
ENSG00000168016	638.123	0.229044	0.108915	2.10296	0.0354691	0.0721862
ENSG00000168026	284.993	0.274743	0.103839	2.64586	0.00814837	0.0202764
ENSG00000168028	6294.09	-0.153232	0.0947525	-1.61718	0.105839	0.180744
ENSG00000168032	136.456	0.171116	0.187035	0.914886	0.360252	0.482898
ENSG00000168036	4154.64	0.233013	0.0936557	2.48797	0.0128473	0.0301544
ENSG00000168038	520.279	0.0220358	0.119206	0.184854	0.853344	0.907782
ENSG00000168040	499.194	0.235333	0.136425	1.725	0.0845269	0.150237
ENSG00000168056	2208.71	-0.477385	0.101742	-4.69213	2.70381e-06	1.51278e-05
ENSG00000168060	77.2127	-0.223513	0.128096	-1.74488	0.081005	0.1451
ENSG00000168061	215.37	0.207334	0.137021	1.51316	0.13024	0.213744
ENSG00000168065	13.5268	-1.77667	0.238343	-7.45429	9.03549e-14	1.62155e-12
ENSG00000168066	3162.39	0.531256	0.0752095	7.06368	1.62146e-12	2.48079e-11
ENSG00000168067	359.253	-0.0636462	0.0883198	-0.720634	0.471135	0.590571
ENSG00000168071	300.713	-0.190949	0.162686	-1.17373	0.240504	0.350766
ENSG00000168077	310.216	-0.378719	0.169125	-2.23928	0.0251377	0.0537733
ENSG00000168078	217.371	0.783284	0.167528	4.67556	2.93158e-06	1.63001e-05
ENSG00000168079	34.3058	-2.42275	0.257983	-9.39114	5.93571e-21	2.25641e-19
ENSG00000168081	28.586	0.303229	0.249994	1.21295	0.22515	0.332515
ENSG00000168090	1135.2	0.0533071	0.0888787	0.599774	0.548657	0.660212
ENSG00000168092	195.417	-0.179928	0.0993444	-1.81116	0.0701166	0.128567
ENSG00000168101	427.547	-0.39188	0.130642	-2.99966	0.00270282	0.00769636
ENSG00000168116	86.9789	-0.221095	0.106033	-2.08516	0.0370548	0.0748262
ENSG00000168118	736.958	-0.461242	0.0811965	-5.68057	1.3425e-08	1.144e-07
ENSG00000168135	10.8545	2.91776	0.339762	8.58764	8.87739e-18	2.49125e-16
ENSG00000168140	281.336	-0.409708	0.269962	-1.51765	0.129102	0.212201
ENSG00000168143	114.879	-1.13612	0.253268	-4.48585	7.26229e-06	3.72378e-05
ENSG00000168152	120.117	-0.472059	0.0808493	-5.83875	5.25933e-09	4.75915e-08
ENSG00000168159	2304.47	-0.189647	0.0919197	-2.06318	0.0390951	0.0782681
ENSG00000168172	1111.49	-0.807752	0.113563	-7.11284	1.13681e-12	1.77474e-11
ENSG00000168209	1630.5	-0.549783	0.192935	-2.84957	0.0043778	0.0117639
ENSG00000168214	608.115	-0.218914	0.0753375	-2.90578	0.0036634	0.0100559
ENSG00000168216	813.116	-0.0936951	0.0762064	-1.22949	0.218888	0.325117
ENSG00000168228	159.272	0.0241898	0.0781962	0.309347	0.757058	0.835689
ENSG00000168237	96.1087	0.389068	0.127489	3.05178	0.00227488	0.00663884
ENSG00000168243	215.574	0.639642	0.297358	2.15108	0.0314699	0.0651679
ENSG00000168246	615.993	0.0863051	0.0822931	1.04875	0.294292	0.410604
ENSG00000168255	36.9558	-0.754491	0.141673	-5.32557	1.00639e-07	7.33912e-07
ENSG00000168259	1421.12	0.441963	0.0625609	7.06453	1.61159e-12	2.46804e-11
ENSG00000168263	16.7389	0.433188	0.199421	2.17223	0.0298386	0.0621992
ENSG00000168264	3294.56	0.134984	0.0861129	1.56752	0.116993	0.196046
ENSG00000168267	0.208123	-1.027	0.673419	-1.52505	0.127246	0.209814
ENSG00000168268	634.552	-0.111631	0.136854	-0.815698	0.414673	0.536267
ENSG00000168269	132.962	-0.167456	0.346912	-0.482704	0.629306	0.732171
ENSG00000168273	264.263	-0.398131	0.112649	-3.53424	0.000408947	0.00142643
ENSG00000168275	282.022	0.125622	0.102496	1.22563	0.220339	0.32697
ENSG00000168280	821.564	1.16284	0.257565	4.51476	6.33889e-06	3.29229e-05
ENSG00000168283	791.859	0.527363	0.233812	2.2555	0.024102	0.051917
ENSG00000168288	590.333	-0.103918	0.0608968	-1.70645	0.0879237	0.155066
ENSG00000168291	340.321	0.195439	0.0779034	2.50873	0.0121165	0.0287025
ENSG00000168297	491.866	-0.170431	0.0931732	-1.82919	0.0673712	0.124272
ENSG00000168300	2033.89	-0.379867	0.117798	-3.22472	0.00126095	0.00394093
ENSG00000168303	280.362	-0.538732	0.0846534	-6.36397	1.966e-10	2.22315e-09
ENSG00000168306	566.075	-0.599223	0.238348	-2.51406	0.011935	0.0283184
ENSG00000168309	122.492	-0.985587	0.256983	-3.83523	0.000125448	0.000493443
ENSG00000168310	750.807	-0.405204	0.0639622	-6.33505	2.37264e-10	2.64945e-09
ENSG00000168314	14.2957	0.830957	0.271911	3.05598	0.00224324	0.00656559
ENSG00000168329	137.929	-0.237304	0.203574	-1.16569	0.24374	0.354467
ENSG00000168333	0.609493	-1.2351	0.992655	-1.24424	0.213413	0.318692
ENSG00000168350	867.575	0.518823	0.205942	2.51927	0.01176	0.0279652
ENSG00000168356	24.8835	-0.511074	0.165437	-3.08923	0.00200675	0.0059536
ENSG00000168374	3057.38	0.59023	0.0692906	8.51818	1.62081e-17	4.43997e-16
ENSG00000168385	2410.86	-0.190036	0.0775279	-2.4512	0.0142381	0.0329708
ENSG00000168386	340.997	-0.499198	0.261528	-1.90877	0.0562917	0.106522
ENSG00000168389	237.963	0.442412	0.202762	2.18193	0.029115	0.0609119
ENSG00000168393	777.517	0.499161	0.0924632	5.39848	6.72079e-08	5.07373e-07
ENSG00000168394	2678.95	1.02143	0.15497	6.59112	4.36518e-11	5.43704e-10
ENSG00000168395	498.052	-0.277426	0.0837543	-3.31238	0.00092506	0.00296314
ENSG00000168397	1311.35	0.0308524	0.0856425	0.360246	0.718663	0.805809
ENSG00000168398	240.13	-0.230126	0.147843	-1.55655	0.119577	0.199542
ENSG00000168404	195.413	0.715482	0.118905	6.01726	1.77394e-09	1.72356e-08
ENSG00000168405	1096.27	0.0354191	0.162785	0.217583	0.827754	0.888775
ENSG00000168411	676.254	0.0256744	0.0938221	0.27365	0.784354	0.856446
ENSG00000168412	1.70349	-0.12097	0.373279	-0.324075	0.745882	0.826986
ENSG00000168418	2.58395	0.21059	0.37891	0.555779	0.578362	0.687011
ENSG00000168421	785.384	-0.228726	0.199908	-1.14415	0.25256	0.364698
ENSG00000168427	17.5867	-1.15478	0.242087	-4.77009	1.84148e-06	1.06937e-05
ENSG00000168434	1235.23	0.238418	0.0741658	3.21466	0.00130599	0.00406353
ENSG00000168439	2204.79	0.244528	0.0916297	2.66866	0.00761549	0.019122
ENSG00000168447	346.885	0.141869	0.232825	0.60934	0.542299	0.654323
ENSG00000168453	207.812	0.160869	0.226701	0.709608	0.477947	0.596738
ENSG00000168454	0.781863	1.02384	0.292849	3.49612	0.000472078	0.00162063
ENSG00000168461	2450.73	0.256275	0.17185	1.49127	0.13589	0.221291
ENSG00000168476	391.779	0.607924	0.1265	4.80573	1.5419e-06	9.10194e-06
ENSG00000168481	1.53127	-0.594534	0.414937	-1.43283	0.151906	0.242857
ENSG00000168484	0.391571	-0.870052	0.809953	-1.0742	0.282733	0.398138
ENSG00000168487	1116.26	0.152645	0.141502	1.07875	0.280701	0.395936
ENSG00000168488	1462.94	0.0219324	0.0706182	0.310577	0.756122	0.834886
ENSG00000168490	29.0659	-1.11832	0.231242	-4.83614	1.32383e-06	7.89879e-06
ENSG00000168491	147.051	-0.379004	0.134504	-2.81779	0.00483553	0.0128521
ENSG00000168495	231.386	0.334079	0.090883	3.67593	0.000236989	0.000871036
ENSG00000168496	460.257	0.308933	0.134548	2.29608	0.0216712	0.0474112
ENSG00000168497	275.76	-1.23342	0.245364	-5.02692	4.98423e-07	3.20292e-06
ENSG00000168502	482.403	0.103583	0.182283	0.568253	0.569863	0.678669
ENSG00000168505	2.30204	3.62883	0.400464	9.06156	1.28599e-19	4.20298e-18
ENSG00000168515	1.64802	-0.390968	0.410857	-0.95159	0.341305	0.46228
ENSG00000168517	277.896	0.311732	0.140086	2.22528	0.0260623	0.055478
ENSG00000168522	2362.37	-0.782768	0.109483	-7.1497	8.69693e-13	1.38188e-11
ENSG00000168528	2253.97	0.0454716	0.131708	0.345246	0.729909	0.81433
ENSG00000168530	1.05621	0.216316	0.827677	0.261353	0.79382	0.863876
ENSG00000168538	895.519	0.0199934	0.0677057	0.295298	0.767766	0.84386
ENSG00000168539	106.902	-0.796516	0.25654	-3.10485	0.00190378	0.0056785
ENSG00000168542	48636.8	0.403677	0.186296	2.16686	0.0302459	0.0629014
ENSG00000168546	17.4153	-0.928775	0.212077	-4.37943	1.18991e-05	5.79458e-05
ENSG00000168564	272.771	-0.592689	0.0826827	-7.16823	7.5974e-13	1.21922e-11
ENSG00000168566	357.534	-0.0628656	0.0775163	-0.810999	0.417366	0.538926
ENSG00000168569	215.177	0.347841	0.104359	3.3331	0.000858834	0.00277143
ENSG00000168575	3446.52	0.0321104	0.116836	0.274833	0.783445	0.855828
ENSG00000168582	0.330686	-0.176076	0.820668	-0.214553	0.830116	0.890656
ENSG00000168589	95.4228	0.229616	0.200593	1.14469	0.25234	0.364443
ENSG00000168594	15.2172	-0.695554	0.452078	-1.53857	0.123909	0.205365
ENSG00000168610	4139.41	0.340687	0.0764562	4.45597	8.35147e-06	4.21432e-05
ENSG00000168612	194.147	0.272221	0.0905561	3.00611	0.00264615	0.00755774
ENSG00000168615	777.79	-0.145874	0.162593	-0.897171	0.369628	0.492225
ENSG00000168619	12.7939	-0.338546	0.368351	-0.919084	0.358051	0.48055
ENSG00000168621	5.14329	-1.9155	0.427037	-4.48556	7.2722e-06	3.72767e-05
ENSG00000168631	6.18999	0.518275	0.246687	2.10095	0.0356457	0.0724813
ENSG00000168634	7.54908	0.755812	0.455374	1.65976	0.0969623	0.167904
ENSG00000168646	258.061	-0.308554	0.140779	-2.19176	0.028397	0.0596271
ENSG00000168653	1389.18	0.135484	0.113207	1.19678	0.231392	0.339983
ENSG00000168658	59.7327	0.871026	0.215056	4.05022	5.11687e-05	0.000219061
ENSG00000168661	181.838	0.01384	0.0912712	0.151637	0.879474	0.925915
ENSG00000168671	10.4292	-0.309707	0.345051	-0.897569	0.369415	0.492111
ENSG00000168672	1578.38	-0.64931	0.143613	-4.52126	6.14734e-06	3.20419e-05
ENSG00000168676	40.2768	0.523303	0.226713	2.30822	0.0209871	0.0461659
ENSG00000168679	695.905	-0.950556	0.135255	-7.0279	2.09663e-12	3.15378e-11
ENSG00000168685	139.991	-0.259528	0.239897	-1.08183	0.279327	0.394586
ENSG00000168701	441.892	0.127113	0.122661	1.0363	0.300064	0.416633
ENSG00000168703	0.747743	-0.100472	0.638801	-0.157282	0.875022	0.922868
ENSG00000168710	1298.67	-0.28669	0.111111	-2.5802	0.00987427	0.0239475
ENSG00000168724	1090.72	-0.32779	0.0755728	-4.33741	1.44173e-05	6.93689e-05
ENSG00000168734	516.503	0.0172703	0.103643	0.166633	0.867659	0.918013
ENSG00000168743	1372.01	-0.0612323	0.219555	-0.278893	0.780327	0.853524
ENSG00000168746	1.17968	0.251581	0.343736	0.731901	0.464229	0.584878
ENSG00000168748	3.80683	2.61652	0.391785	6.67845	2.41478e-11	3.13395e-10
ENSG00000168754	230.547	0.127462	0.255288	0.499288	0.617576	0.722498
ENSG00000168757	0.0195748	-0.185806	6.12354	-0.030343	0.975794	0.98684
ENSG00000168758	1092.97	0.00534105	0.122319	0.043665	0.965171	0.980543
ENSG00000168763	1081.61	-0.0838825	0.0816837	-1.02692	0.304459	0.421534
ENSG00000168765	194.376	-0.156375	0.123124	-1.27006	0.204063	0.307529
ENSG00000168772	223.898	-0.432692	0.187146	-2.31205	0.0207748	0.0457741
ENSG00000168778	413.024	0.0404164	0.0913876	0.442253	0.658306	0.75649
ENSG00000168779	54.8098	-0.41236	0.170236	-2.42228	0.0154233	0.0353689
ENSG00000168781	285.765	-0.0231352	0.094379	-0.245131	0.806355	0.87285
ENSG00000168785	670.76	-0.145294	0.189726	-0.76581	0.443789	0.564711
ENSG00000168792	319.401	-0.851756	0.112659	-7.5605	4.01536e-14	7.50779e-13
ENSG00000168795	412.881	0.537146	0.0759288	7.07433	1.5017e-12	2.31075e-11
ENSG00000168807	531.814	-0.640574	0.0920812	-6.95662	3.48541e-12	5.09041e-11
ENSG00000168811	23.8294	-0.475901	0.249688	-1.90598	0.0566523	0.106997
ENSG00000168813	319.677	-0.425154	0.114913	-3.69981	0.000215762	0.000800337
ENSG00000168818	873.969	0.406285	0.0691723	5.87352	4.26636e-09	3.91794e-08
ENSG00000168824	77.3741	-0.963948	0.217884	-4.42413	9.68334e-06	4.81026e-05
ENSG00000168826	164.795	-0.388045	0.0772123	-5.02568	5.01639e-07	3.22139e-06
ENSG00000168827	2623.38	0.304492	0.0999883	3.04527	0.00232468	0.00675965
ENSG00000168830	17.3101	1.93368	0.406303	4.7592	1.94365e-06	1.11821e-05
ENSG00000168843	28.2187	1.56456	0.349823	4.47242	7.73394e-06	3.93052e-05
ENSG00000168872	485.644	0.00718604	0.0674192	0.106587	0.915116	0.949298
ENSG00000168874	120.573	0.283321	0.199999	1.41661	0.156596	0.24887
ENSG00000168876	309.116	-0.229321	0.0889122	-2.57919	0.00990332	0.0240117
ENSG00000168883	583.34	-0.184341	0.0667884	-2.76008	0.00577865	0.0150406
ENSG00000168884	604.135	0.0718287	0.086412	0.831236	0.40584	0.527389
ENSG00000168887	915.549	0.0470053	0.0733768	0.640602	0.521781	0.636826
ENSG00000168890	397.452	-0.15328	0.0881213	-1.73942	0.0819601	0.146435
ENSG00000168894	797.904	-0.107016	0.111797	-0.957237	0.338448	0.459183
ENSG00000168899	406.663	-0.570347	0.130609	-4.36684	1.26058e-05	6.10913e-05
ENSG00000168903	3.46581	1.28884	0.308298	4.18049	2.90878e-05	0.000131867
ENSG00000168904	446.955	-0.309197	0.110012	-2.81057	0.0049454	0.0131095
ENSG00000168906	3479.43	-0.0941145	0.07616	-1.23575	0.216553	0.322408
ENSG00000168907	115.076	0.122786	0.206176	0.59554	0.551483	0.662853
ENSG00000168913	64.4984	-0.734723	0.345788	-2.12478	0.0336052	0.0688196
ENSG00000168916	208.899	-0.427645	0.173407	-2.46614	0.013658	0.0317737
ENSG00000168917	644.506	-2.08601	0.112446	-18.5512	7.96983e-77	4.41913e-74
ENSG00000168918	548.254	-0.0769071	0.131604	-0.584384	0.558962	0.669605
ENSG00000168924	988.679	-0.0764331	0.0906221	-0.843427	0.398989	0.52097
ENSG00000168925	2.52737	-0.0124774	0.386069	-0.032319	0.974218	0.985618
ENSG00000168928	0.980754	1.12884	0.433099	2.60642	0.00914934	0.0224065
ENSG00000168930	0.291536	0.140217	1.10084	0.127373	0.898646	0.938997
ENSG00000168936	292.253	-0.618718	0.0916706	-6.74937	1.48493e-11	1.99147e-10
ENSG00000168938	699.047	0.307859	0.0984385	3.12742	0.00176346	0.00530225
ENSG00000168939	36.6819	0.194448	0.136531	1.4242	0.154389	0.245945
ENSG00000168952	84.1977	-1.03394	0.230634	-4.48301	7.3596e-06	3.76287e-05
ENSG00000168955	3.13806	-0.199446	0.240696	-0.828623	0.407318	0.528967
ENSG00000168958	905.116	0.396383	0.0660204	6.00395	1.9257e-09	1.85866e-08
ENSG00000168959	33.7733	0.411317	0.234495	1.75406	0.0794205	0.142771
ENSG00000168961	895.815	0.360511	0.143368	2.51458	0.0119174	0.028281
ENSG00000168970	953.785	-0.479994	0.118614	-4.0467	5.19446e-05	0.000222028
ENSG00000168993	2704.34	-1.80559	0.221023	-8.16924	3.10347e-16	7.32803e-15
ENSG00000168994	776.143	0.63797	0.14108	4.52204	6.12478e-06	3.19346e-05
ENSG00000169006	11.8306	-2.91781	0.447147	-6.52539	6.78254e-11	8.20642e-10
ENSG00000169016	289.873	0.002789	0.0754192	0.03698	0.970501	0.983653
ENSG00000169018	1229.33	-0.326788	0.0941074	-3.4725	0.000515637	0.00175184
ENSG00000169019	177.77	0.122836	0.0897614	1.36848	0.171163	0.267266
ENSG00000169020	934.907	-0.594927	0.131798	-4.51393	6.36375e-06	3.30307e-05
ENSG00000169021	697.453	-0.223426	0.120221	-1.85847	0.0631026	0.117495
ENSG00000169026	543.889	0.0904836	0.180252	0.501983	0.61568	0.721058
ENSG00000169031	219.641	-0.928849	0.194826	-4.76758	1.86453e-06	1.08003e-05
ENSG00000169032	993.813	-0.0392051	0.0619922	-0.63242	0.527112	0.640912
ENSG00000169035	62.9436	1.42039	0.390533	3.63704	0.000275791	0.000999713
ENSG00000169045	7796.35	0.154422	0.0751248	2.05554	0.0398267	0.0795603
ENSG00000169047	2104.68	-0.53519	0.160173	-3.34132	0.000833823	0.00269776
ENSG00000169057	349.353	0.260588	0.0745633	3.49485	0.000474323	0.00162764
ENSG00000169059	0.745383	2.79312	0.773734	3.60992	0.000306289	0.00109911
ENSG00000169062	1052.82	0.412972	0.0934523	4.41907	9.91272e-06	4.91055e-05
ENSG00000169071	490.107	-0.156316	0.150017	-1.04199	0.297415	0.413812
ENSG00000169083	487.952	-1.23447	0.242768	-5.08496	3.67712e-07	2.41932e-06
ENSG00000169084	7551.53	0.111503	0.090199	1.23619	0.21639	0.322269
ENSG00000169085	167.586	-0.375065	0.287871	-1.30289	0.192611	0.293545
ENSG00000169087	370.066	0.287587	0.0749429	3.83741	0.000124338	0.000489318
ENSG00000169093	1083.18	-0.550854	0.103652	-5.31446	1.06972e-07	7.75526e-07
ENSG00000169100	4521.56	0.356385	0.118266	3.01342	0.00258325	0.00740703
ENSG00000169116	530.501	-0.364928	0.187794	-1.94324	0.0519873	0.0996966
ENSG00000169118	714.452	-0.029797	0.0845803	-0.352292	0.724619	0.810058
ENSG00000169122	666.914	-0.472717	0.174384	-2.71078	0.00671244	0.0171572
ENSG00000169126	54.7662	-0.0260529	0.255419	-0.102001	0.918756	0.951601
ENSG00000169129	637.287	-0.648609	0.157269	-4.1242	3.72019e-05	0.000164659
ENSG00000169131	242.407	-0.0855059	0.0802753	-1.06516	0.286804	0.402497
ENSG00000169136	594.766	0.0275346	0.105022	0.26218	0.793183	0.863241
ENSG00000169139	868.402	-0.239447	0.0981593	-2.43937	0.0147128	0.0339477
ENSG00000169154	0.990233	-0.1866	0.532866	-0.350181	0.726203	0.811313
ENSG00000169169	74.9053	0.212836	0.165876	1.2831	0.199457	0.30206
ENSG00000169174	21.6425	0.879996	0.280846	3.13337	0.00172812	0.00521062
ENSG00000169180	2038.71	0.173328	0.0566733	3.05838	0.00222539	0.00651846
ENSG00000169181	90.7209	0.270981	0.263923	1.02674	0.304541	0.421612
ENSG00000169184	182.397	-0.0922286	0.178357	-0.517101	0.605086	0.711085
ENSG00000169188	185.878	-0.0281968	0.0983681	-0.286646	0.774384	0.849045
ENSG00000169189	962.31	0.0571368	0.0958224	0.596278	0.550989	0.662374
ENSG00000169193	355.453	-0.237283	0.119074	-1.99274	0.04629	0.0904867
ENSG00000169194	1.43077	-0.919342	0.350028	-2.62648	0.00862729	0.0213229
ENSG00000169213	102.922	0.00693474	0.238882	0.02903	0.976841	0.987255
ENSG00000169217	373.835	0.302932	0.10772	2.81223	0.00491995	0.0130485
ENSG00000169218	45.8518	-0.0201242	0.292617	-0.068773	0.94517	0.967924
ENSG00000169220	401.246	0.117756	0.123953	0.950007	0.342109	0.463056
ENSG00000169221	1544.02	-0.0545143	0.0875705	-0.62252	0.5336	0.646578
ENSG00000169223	2246.31	-0.28869	0.0950738	-3.03648	0.00239354	0.0069323
ENSG00000169224	30.0398	0.29756	0.312098	0.953418	0.340379	0.461258
ENSG00000169228	275.986	-0.639767	0.121791	-5.253	1.4964e-07	1.06141e-06
ENSG00000169230	1199.41	0.111393	0.104622	1.06472	0.287004	0.402707
ENSG00000169231	1154.45	-0.204082	0.10783	-1.89263	0.058407	0.109744
ENSG00000169239	328.295	0.153874	0.101306	1.51889	0.128789	0.211773
ENSG00000169241	297.332	0.194832	0.140889	1.38288	0.166701	0.261593
ENSG00000169242	1833.32	-0.25123	0.126186	-1.99096	0.0464858	0.0907701
ENSG00000169245	541.654	3.10961	0.352071	8.83234	1.02506e-18	3.06374e-17
ENSG00000169247	40.8003	-0.308161	0.184317	-1.67191	0.094542	0.16473
ENSG00000169248	145.164	3.52923	0.336279	10.4949	9.11402e-26	5.34866e-24
ENSG00000169249	666.028	-0.105108	0.0739524	-1.42129	0.155233	0.247095
ENSG00000169251	763.904	-0.370638	0.0757832	-4.89077	1.00441e-06	6.15276e-06
ENSG00000169255	120.235	0.291771	0.151652	1.92394	0.0543616	0.103472
ENSG00000169258	116.851	2.10599	0.182296	11.5526	7.16236e-31	5.70152e-29
ENSG00000169282	760.466	-0.853187	0.133481	-6.39182	1.63928e-10	1.87613e-09
ENSG00000169288	397.866	-0.00104003	0.0782001	-0.0132996	0.989389	0.993653
ENSG00000169291	141.471	-0.187236	0.128318	-1.45916	0.144522	0.233021
ENSG00000169297	6.23478	-1.5112	0.624648	-2.41928	0.0155514	0.0356373
ENSG00000169299	479.244	0.319219	0.0776174	4.11272	3.91018e-05	0.000171932
ENSG00000169302	28.9891	-1.03746	0.226237	-4.58574	4.52391e-06	2.43211e-05
ENSG00000169313	68.5934	-4.00546	0.215853	-18.5565	7.23253e-77	4.15354e-74
ENSG00000169314	6.93667	0.410019	0.284704	1.44016	0.149823	0.240147
ENSG00000169330	66.1247	0.022088	0.151008	0.14627	0.883708	0.928274
ENSG00000169340	8.02502	0.814928	0.335537	2.42873	0.0151519	0.0348161
ENSG00000169344	19.6517	-0.0365376	0.305825	-0.119472	0.904901	0.942759
ENSG00000169347	286.179	0.0169049	0.383033	0.0441345	0.964797	0.980472
ENSG00000169359	219.313	-0.305957	0.0910912	-3.3588	0.000782824	0.00254985
ENSG00000169371	435.71	-0.0613027	0.0749241	-0.818198	0.413244	0.534892
ENSG00000169372	222.241	-0.339082	0.11179	-3.03321	0.00241968	0.00699794
ENSG00000169375	874.653	-0.352322	0.0845491	-4.16706	3.08547e-05	0.000138665
ENSG00000169379	302.584	0.352518	0.119268	2.95568	0.00311984	0.00871775
ENSG00000169385	7.53113	1.1064	0.276424	4.00252	6.26703e-05	0.000262774
ENSG00000169393	6.127	1.11076	0.286608	3.87553	0.000106391	0.000425248
ENSG00000169397	0.533974	-0.0811467	0.350571	-0.23147	0.81695	0.880584
ENSG00000169398	2224.74	-0.152717	0.106728	-1.4309	0.152459	0.24356
ENSG00000169402	27.1518	0.15008	0.23635	0.634988	0.525436	0.63984
ENSG00000169410	736.752	-0.157773	0.0656668	-2.40262	0.0162779	0.037054
ENSG00000169413	140.091	0.391416	0.182556	2.14408	0.0320261	0.0661078
ENSG00000169418	260.685	-0.353428	0.154951	-2.28091	0.0225539	0.0490953
ENSG00000169427	6.46722	1.69055	0.289485	5.83986	5.22442e-09	4.73022e-08
ENSG00000169429	79.1687	0.672232	0.28935	2.32325	0.0201658	0.0446216
ENSG00000169435	118.542	-0.529097	0.219623	-2.40912	0.0159912	0.0364788
ENSG00000169436	206.1	0.592707	0.270629	2.19011	0.0285162	0.059846
ENSG00000169439	1451.75	-0.148255	0.182998	-0.810146	0.417857	0.539417
ENSG00000169442	246.771	-0.257639	0.210575	-1.2235	0.22114	0.327836
ENSG00000169446	409.939	0.0451878	0.0936155	0.482695	0.629312	0.732171
ENSG00000169469	6.18901	-0.678064	0.774031	-0.876017	0.381021	0.503271
ENSG00000169490	575.664	0.397592	0.139259	2.85505	0.00430298	0.0115941
ENSG00000169495	31.3798	0.349913	0.205684	1.70122	0.0889024	0.156389
ENSG00000169499	590.589	0.12739	0.122708	1.03816	0.299197	0.415861
ENSG00000169504	2681.92	-0.120031	0.112935	-1.06283	0.287857	0.403588
ENSG00000169507	156.137	-0.481694	0.266338	-1.80858	0.0705158	0.12916
ENSG00000169508	120.534	-1.17938	0.318146	-3.70705	0.000209689	0.000781052
ENSG00000169509	0.788553	3.14562	1.09592	2.87031	0.00410068	0.0111065
ENSG00000169519	389.484	-0.0136987	0.121931	-0.112348	0.910547	0.946144
ENSG00000169548	2.38546	1.54968	0.52976	2.92525	0.00344175	0.00950754
ENSG00000169550	89.4651	-1.75702	0.462397	-3.7998	0.000144811	0.0005611
ENSG00000169551	5.43799	0.501112	0.357488	1.40176	0.160987	0.25449
ENSG00000169554	555.494	-0.68858	0.151246	-4.55271	5.29604e-06	2.8004e-05
ENSG00000169567	579.084	0.177668	0.110161	1.61281	0.106787	0.181957
ENSG00000169570	512.42	-0.960981	0.1297	-7.40927	1.26995e-13	2.24899e-12
ENSG00000169575	0.0624155	-0.132543	1.30371	-0.101666	0.919022	0.951713
ENSG00000169583	74.2165	0.205433	0.244364	0.840684	0.400525	0.522381
ENSG00000169592	1876.16	0.28924	0.110895	2.60824	0.00910101	0.0223052
ENSG00000169594	35.6293	-0.559788	0.294315	-1.902	0.0571711	0.107812
ENSG00000169599	436.745	-0.374698	0.0784324	-4.77734	1.77632e-06	1.03603e-05
ENSG00000169604	949.607	-0.184419	0.163908	-1.12514	0.260531	0.373681
ENSG00000169605	0.527824	-2.27179	0.507757	-4.47417	7.67088e-06	3.90465e-05
ENSG00000169607	143.067	0.0229671	0.185875	0.123562	0.901662	0.94113
ENSG00000169609	993.173	-0.709119	0.0863317	-8.21389	2.14129e-16	5.17774e-15
ENSG00000169612	212.068	-0.413225	0.108753	-3.79965	0.0001449	0.00056131
ENSG00000169621	157.434	0.0958867	0.122935	0.779981	0.435402	0.556643
ENSG00000169627	7.06063	0.737242	0.237175	3.10843	0.00188084	0.00561842
ENSG00000169629	37.1653	-0.439452	0.129492	-3.39366	0.000689651	0.00227712
ENSG00000169635	75.3694	-0.318397	0.112288	-2.83553	0.00457494	0.0122364
ENSG00000169660	991.117	-0.131409	0.125226	-1.04937	0.294007	0.410349
ENSG00000169679	284.812	0.258395	0.165091	1.56517	0.117543	0.196781
ENSG00000169682	464.904	0.405679	0.0833644	4.86633	1.13687e-06	6.90625e-06
ENSG00000169683	616.117	0.319395	0.139845	2.28392	0.0223765	0.0487619
ENSG00000169684	154.469	-0.482074	0.218554	-2.20575	0.0274017	0.0579077
ENSG00000169688	0.110738	-0.170896	1.02684	-0.166429	0.867819	0.918024
ENSG00000169689	864.216	-0.333559	0.137655	-2.42315	0.0153866	0.0352948
ENSG00000169692	629.929	0.137974	0.14199	0.971717	0.331191	0.451156
ENSG00000169696	963.723	0.08704	0.11219	0.775829	0.43785	0.559135
ENSG00000169704	0.309303	-1.17907	0.535969	-2.19988	0.0278153	0.0586353
ENSG00000169710	12808.1	-0.0516411	0.188499	-0.273959	0.784116	0.856387
ENSG00000169714	2047.31	-0.102135	0.0561891	-1.8177	0.0691094	0.126916
ENSG00000169715	424.734	1.46894	0.238591	6.15674	7.42591e-10	7.62508e-09
ENSG00000169718	1165.67	0.111576	0.129838	0.859351	0.390147	0.512378
ENSG00000169727	1378.92	0.0560836	0.103877	0.539903	0.589264	0.69682
ENSG00000169733	696.719	-0.498256	0.121849	-4.08911	4.33023e-05	0.000189007
ENSG00000169738	1276.41	-0.129352	0.15574	-0.830561	0.406222	0.527757
ENSG00000169740	716.203	-0.164488	0.0811087	-2.028	0.0425602	0.0841677
ENSG00000169744	674.213	-0.434227	0.144868	-2.9974	0.00272296	0.00774547
ENSG00000169750	418.346	-0.683987	0.168562	-4.05778	4.95412e-05	0.000213
ENSG00000169752	29.3331	0.444811	0.280886	1.5836	0.113285	0.19087
ENSG00000169756	220.341	-0.0701655	0.144489	-0.485611	0.627243	0.730557
ENSG00000169758	163.883	0.77159	0.13864	5.56544	2.6149e-08	2.11613e-07
ENSG00000169762	817.599	0.025812	0.109546	0.235627	0.813722	0.878047
ENSG00000169763	0.0307899	-0.210462	4.1532	-0.0506746	0.959585	0.977332
ENSG00000169764	1689.17	-0.14851	0.0866679	-1.71356	0.0866103	0.153164
ENSG00000169783	260.749	-0.226453	0.252735	-0.896008	0.370249	0.492847
ENSG00000169789	0.10738	-0.304961	1.71472	-0.177849	0.858841	0.911509
ENSG00000169800	0.00887717	-0.203473	9.89607	-0.020561	0.983596	0.991426
ENSG00000169807	0.122384	-0.302875	1.63765	-0.184945	0.853272	0.907782
ENSG00000169813	927.979	-0.21387	0.0860837	-2.48444	0.0129756	0.0304058
ENSG00000169814	233.319	-0.516063	0.10249	-5.03527	4.77164e-07	3.08145e-06
ENSG00000169826	609.055	0.136381	0.0812831	1.67785	0.0933756	0.16308
ENSG00000169836	10.484	1.6092	0.299433	5.37414	7.69485e-08	5.73901e-07
ENSG00000169840	0.039927	-0.256724	2.41926	-0.106117	0.91549	0.949508
ENSG00000169851	141.937	-0.448355	0.193528	-2.31674	0.0205179	0.0452637
ENSG00000169856	4.10823	1.47072	0.394668	3.72648	0.000194171	0.000728321
ENSG00000169857	150.812	-0.0588715	0.129042	-0.456221	0.648231	0.748013
ENSG00000169862	451.173	-0.361551	0.231306	-1.56308	0.118034	0.197439
ENSG00000169871	942.196	-0.474223	0.0857885	-5.52781	3.24248e-08	2.58883e-07
ENSG00000169876	6.9083	0.472106	0.275927	1.71098	0.0870841	0.153847
ENSG00000169877	0.390587	-1.23274	0.4496	-2.74186	0.00610925	0.0157911
ENSG00000169884	16.5139	0.154557	0.235467	0.656386	0.511576	0.627471
ENSG00000169885	30.6176	-0.233192	0.232238	-1.00411	0.315326	0.433742
ENSG00000169891	1302.57	-1.34121	0.229048	-5.85555	4.75421e-09	4.32641e-08
ENSG00000169895	1733.35	0.676621	0.0970775	6.96991	3.17146e-12	4.67006e-11
ENSG00000169896	345.537	-0.41296	0.150501	-2.74391	0.0060713	0.0156998
ENSG00000169900	57.219	4.32646	0.514259	8.413	3.99665e-17	1.0501e-15
ENSG00000169902	433.571	-0.658171	0.111585	-5.89837	3.67105e-09	3.39646e-08
ENSG00000169903	14.8663	-0.229657	0.250768	-0.915817	0.359763	0.482364
ENSG00000169905	3940.45	-0.242502	0.124072	-1.95453	0.0506389	0.0976416
ENSG00000169906	4.94258	-10.1036	0.987287	-10.2337	1.40068e-24	7.40884e-23
ENSG00000169908	4146.32	0.511528	0.19387	2.63851	0.00832718	0.0206669
ENSG00000169914	227.402	-0.0389573	0.0965843	-0.403351	0.68669	0.779856
ENSG00000169918	171.308	-0.353419	0.130078	-2.71699	0.00658793	0.01689
ENSG00000169919	811.442	0.184518	0.108365	1.70275	0.0886142	0.155967
ENSG00000169925	1073.66	-0.226093	0.0735023	-3.076	0.00209798	0.00619531
ENSG00000169926	932.909	0.0697716	0.120002	0.581422	0.560956	0.671194
ENSG00000169946	332.408	-0.712748	0.175291	-4.06609	4.78078e-05	0.000206542
ENSG00000169951	146.921	-0.594118	0.0980624	-6.05857	1.37341e-09	1.35155e-08
ENSG00000169955	279.865	-1.07793	0.142543	-7.56215	3.96463e-14	7.42156e-13
ENSG00000169957	715.354	-0.00753904	0.119679	-0.0629936	0.949772	0.97109
ENSG00000169962	32.2824	0.725782	0.232185	3.12588	0.00177275	0.00532422
ENSG00000169964	288.963	-0.484084	0.0947719	-5.10789	3.25781e-07	2.16559e-06
ENSG00000169967	237.978	0.219918	0.136092	1.61595	0.106104	0.181073
ENSG00000169972	193.835	-0.148026	0.133545	-1.10844	0.267671	0.381574
ENSG00000169981	125.776	0.326425	0.0837872	3.89588	9.78433e-05	0.000394712
ENSG00000169989	56.1862	-0.326162	0.124202	-2.62606	0.00863803	0.0213396
ENSG00000169991	544.782	0.531397	0.145305	3.65711	0.000255074	0.000930487
ENSG00000169992	377.941	-0.0813254	0.101167	-0.80387	0.421472	0.542833
ENSG00000170004	2978.54	-0.566646	0.0794444	-7.13261	9.84869e-13	1.55567e-11
ENSG00000170011	375.667	-0.510825	0.169918	-3.00631	0.00264437	0.00755535
ENSG00000170017	1404.88	-0.506076	0.192804	-2.62482	0.00866946	0.0214008
ENSG00000170027	2763.53	-0.248885	0.094001	-2.64768	0.00810458	0.0201705
ENSG00000170035	653.935	0.59056	0.145948	4.04636	5.20196e-05	0.000222289
ENSG00000170037	710.416	-0.0714702	0.0801924	-0.891234	0.372804	0.495633
ENSG00000170043	83.233	-0.179417	0.11563	-1.55164	0.120747	0.201037
ENSG00000170044	27.9332	0.811723	0.351624	2.30849	0.0209717	0.046151
ENSG00000170049	47.4528	0.143987	0.14878	0.967786	0.333151	0.453189
ENSG00000170054	258.24	-0.404802	0.366197	-1.10542	0.268976	0.383021
ENSG00000170074	11.1682	-1.82967	0.260207	-7.0316	2.0418e-12	3.07417e-11
ENSG00000170075	16.2606	1.18314	0.274104	4.31638	1.58612e-05	7.56594e-05
ENSG00000170085	118.571	0.109175	0.124766	0.87504	0.381552	0.503683
ENSG00000170088	435.312	-0.283744	0.0836452	-3.39223	0.000693269	0.00228764
ENSG00000170089	27.1351	-0.918031	0.22558	-4.06965	4.70837e-05	0.000203633
ENSG00000170091	28.9795	3.44089	0.342312	10.0519	9.01133e-24	4.50007e-22
ENSG00000170099	462.056	0.0916833	0.504631	0.181684	0.855831	0.909428
ENSG00000170100	30.2571	-1.12225	0.1591	-7.05373	1.74184e-12	2.64984e-11
ENSG00000170113	95.0534	0.441515	0.116625	3.78577	0.000153232	0.000589748
ENSG00000170142	712.94	0.0450173	0.0709631	0.634375	0.525836	0.640127
ENSG00000170144	2098.66	0.49657	0.0607661	8.17182	3.03762e-16	7.18307e-15
ENSG00000170145	1055.44	-1.004	0.0992392	-10.1169	4.64701e-24	2.35722e-22
ENSG00000170153	278.702	-1.63352	0.19756	-8.26846	1.35698e-16	3.35697e-15
ENSG00000170160	32.0766	-1.18341	0.234753	-5.04108	4.62904e-07	3.00141e-06
ENSG00000170162	0.398027	0.307242	0.787609	0.390094	0.696467	0.788524
ENSG00000170166	13.5925	-0.584028	0.225578	-2.58904	0.00962452	0.0234152
ENSG00000170175	169.001	-0.0111625	0.104711	-0.106603	0.915104	0.949298
ENSG00000170178	0.213249	1.02176	0.751225	1.36012	0.173792	0.27053
ENSG00000170180	2.25904	0.432376	0.375881	1.1503	0.25002	0.361735
ENSG00000170185	570.07	-0.196042	0.086087	-2.27725	0.0227713	0.0494948
ENSG00000170190	1240.74	-0.330572	0.150516	-2.19625	0.0280738	0.0590872
ENSG00000170191	111.105	-0.970049	0.11422	-8.49284	2.01641e-17	5.46778e-16
ENSG00000170209	41.7033	-0.44809	0.190793	-2.34857	0.0188458	0.0421124
ENSG00000170214	73.0664	-1.12001	0.210469	-5.32148	1.02927e-07	7.48557e-07
ENSG00000170222	148.461	0.613412	0.0832501	7.3683	1.72819e-13	3.00425e-12
ENSG00000170231	38.875	2.73841	0.345672	7.92199	2.33733e-15	5.07896e-14
ENSG00000170236	276.563	0.438423	0.0960107	4.5664	4.96174e-06	2.64013e-05
ENSG00000170242	640.654	0.109676	0.0731098	1.50015	0.133575	0.218303
ENSG00000170260	330.751	0.519429	0.079612	6.52451	6.8225e-11	8.24856e-10
ENSG00000170262	889.589	-4.02111	0.15216	-26.4268	6.74414e-154	2.71114e-150
ENSG00000170264	100.413	0.0484996	0.11415	0.424876	0.670927	0.766871
ENSG00000170265	624.952	-0.00831234	0.0818858	-0.101511	0.919144	0.951758
ENSG00000170266	1552.74	0.201101	0.0688822	2.9195	0.00350594	0.00966659
ENSG00000170270	171.371	0.166127	0.0877947	1.89222	0.0584619	0.109821
ENSG00000170271	590.05	-1.31735	0.169385	-7.77724	7.4122e-15	1.51254e-13
ENSG00000170275	2016.72	-1.06268	0.0801029	-13.2664	3.62354e-40	4.73712e-38
ENSG00000170276	249.698	-0.0504425	0.184897	-0.272814	0.784996	0.856941
ENSG00000170279	4.67012	0.899358	0.399932	2.24878	0.0245265	0.0526901
ENSG00000170289	30.238	-0.48225	0.293591	-1.64259	0.100468	0.173098
ENSG00000170291	788.678	0.0125906	0.0992769	0.126823	0.89908	0.939207
ENSG00000170293	400.22	0.0422117	0.135479	0.311574	0.755364	0.834335
ENSG00000170296	441.818	-1.02869	0.126337	-8.14243	3.87416e-16	9.05473e-15
ENSG00000170310	817.999	-0.385703	0.0891134	-4.32823	1.50315e-05	7.21083e-05
ENSG00000170312	668.326	0.331255	0.157086	2.10874	0.034967	0.0713268
ENSG00000170315	5129.86	0.372599	0.120589	3.08983	0.00200273	0.00594606
ENSG00000170322	498.869	-0.548505	0.091852	-5.97161	2.34918e-09	2.22991e-08
ENSG00000170323	2740.71	0.868422	0.328671	2.64222	0.00823641	0.0204606
ENSG00000170324	61.0962	-0.623014	0.255823	-2.43533	0.0148782	0.0342654
ENSG00000170325	289.874	-0.464066	0.102695	-4.51888	6.21678e-06	3.23619e-05
ENSG00000170340	568.722	0.0290727	0.104968	0.276967	0.781806	0.854793
ENSG00000170345	4516.84	-0.872939	0.224887	-3.88168	0.000103737	0.000416294
ENSG00000170348	4146.02	0.398723	0.0657703	6.06236	1.34139e-09	1.32328e-08
ENSG00000170365	444.616	0.189444	0.10099	1.87587	0.0606731	0.113511
ENSG00000170367	49.2192	1.59167	0.637665	2.49609	0.0125572	0.0295701
ENSG00000170369	33.2308	1.70255	0.366219	4.649	3.33548e-06	1.82928e-05
ENSG00000170370	18.9413	-0.170278	0.194885	-0.873737	0.382262	0.504329
ENSG00000170373	132.224	2.69984	0.399448	6.75892	1.3902e-11	1.86909e-10
ENSG00000170374	3.63747	0.261145	0.341416	0.764887	0.444339	0.565299
ENSG00000170379	86.2423	-0.2006	0.151442	-1.3246	0.185304	0.28462
ENSG00000170381	187.053	-0.958207	0.226538	-4.22979	2.33914e-05	0.000107867
ENSG00000170385	727.003	-1.0249	0.143823	-7.12614	1.03222e-12	1.62727e-11
ENSG00000170390	264.891	0.0380978	0.152907	0.249157	0.803239	0.870943
ENSG00000170412	377.395	-0.421261	0.168894	-2.49424	0.0126228	0.0297007
ENSG00000170417	106.869	-0.759545	0.115209	-6.59274	4.31794e-11	5.38236e-10
ENSG00000170419	266.852	-0.226416	0.591098	-0.383044	0.701687	0.792309
ENSG00000170421	33653.4	0.0913472	0.158008	0.578119	0.563184	0.673037
ENSG00000170423	3.97112	0.602297	0.425482	1.41556	0.156903	0.249161
ENSG00000170425	142.661	-0.239771	0.186988	-1.28228	0.199745	0.302467
ENSG00000170426	4.47269	0.855371	0.279121	3.06451	0.00218025	0.00640101
ENSG00000170430	545.25	-0.0453615	0.137335	-0.330299	0.741174	0.824096
ENSG00000170439	17.1083	1.15007	0.288997	3.97953	6.90522e-05	0.000287583
ENSG00000170445	653.458	0.192784	0.0669976	2.87748	0.00400864	0.0108994
ENSG00000170448	313.876	-0.0895571	0.0814586	-1.09942	0.271585	0.385854
ENSG00000170454	19.0185	2.19292	0.4045	5.4213	5.9168e-08	4.50911e-07
ENSG00000170456	385.605	-0.417988	0.119955	-3.48455	0.000492961	0.00168395
ENSG00000170464	367.643	-2.04234	0.15204	-13.4329	3.87991e-41	5.47272e-39
ENSG00000170465	14.8629	1.21775	0.466374	2.61111	0.0090249	0.0221592
ENSG00000170469	587.601	-1.45694	0.13536	-10.7635	5.11923e-27	3.24084e-25
ENSG00000170471	1874.92	0.101645	0.0912643	1.11374	0.265391	0.379264
ENSG00000170473	313.06	0.206927	0.147228	1.40549	0.159875	0.25293
ENSG00000170476	445.184	-0.405013	0.238868	-1.69555	0.089971	0.158097
ENSG00000170477	44.6794	0.0603544	0.464115	0.130042	0.896533	0.937521
ENSG00000170482	7010.21	1.90954	0.177274	10.7717	4.6836e-27	2.97677e-25
ENSG00000170484	1.36548	-1.95209	0.37874	-5.15416	2.54765e-07	1.73219e-06
ENSG00000170485	767.02	-0.365663	0.170252	-2.14778	0.0317315	0.0656091
ENSG00000170486	5.70673	0.774302	0.376695	2.05551	0.0398296	0.0795603
ENSG00000170498	17.5421	1.52469	0.273914	5.5663	2.60203e-08	2.10678e-07
ENSG00000170500	496.49	-0.3634	0.218985	-1.65947	0.0970207	0.167987
ENSG00000170502	285.547	0.697071	0.0770951	9.04171	1.54242e-19	4.95054e-18
ENSG00000170509	21.9068	-2.09797	0.215519	-9.73453	2.14814e-22	9.4896e-21
ENSG00000170515	2010.13	-0.0877214	0.0736746	-1.19066	0.233787	0.342908
ENSG00000170522	187.128	-0.670487	0.157583	-4.25481	2.09223e-05	9.72344e-05
ENSG00000170523	10.8952	-0.402235	0.382017	-1.05292	0.292376	0.408569
ENSG00000170525	2371.82	-0.740418	0.134744	-5.49501	3.90689e-08	3.07653e-07
ENSG00000170537	86.5403	-0.471272	0.137275	-3.43306	0.000596807	0.00200139
ENSG00000170540	4145.89	0.331762	0.09412	3.52488	0.000423668	0.00147395
ENSG00000170542	251.142	0.352716	0.1352	2.60884	0.00908487	0.0222817
ENSG00000170545	515.264	-0.159742	0.129271	-1.23572	0.216563	0.322408
ENSG00000170549	166.243	-0.69986	0.316455	-2.21156	0.026997	0.0572102
ENSG00000170558	144.603	0.520243	0.263339	1.97556	0.0482043	0.0935238
ENSG00000170561	232.009	-0.460074	0.235541	-1.95327	0.0507878	0.0978632
ENSG00000170571	605.807	0.230745	0.171283	1.34716	0.177929	0.275533
ENSG00000170577	103.269	-0.663807	0.295925	-2.24316	0.0248865	0.0533496
ENSG00000170579	1145.7	-0.0552566	0.226092	-0.244398	0.806922	0.873112
ENSG00000170581	1390.74	0.0803349	0.0903705	0.888951	0.374029	0.496934
ENSG00000170584	400.487	-0.146254	0.0736903	-1.98471	0.047177	0.0918855
ENSG00000170590	1.01424	-0.148376	0.41371	-0.358647	0.719859	0.806813
ENSG00000170606	2156.44	0.0766297	0.0749913	1.02185	0.306853	0.4243
ENSG00000170608	16.0839	1.81798	0.30882	5.88686	3.93601e-09	3.63116e-08
ENSG00000170613	0.172888	-0.218204	1.12167	-0.194535	0.845757	0.901961
ENSG00000170615	8817.9	-1.59169	0.181682	-8.76087	1.93747e-18	5.71643e-17
ENSG00000170619	660.976	-0.580679	0.12257	-4.73752	2.16352e-06	1.23323e-05
ENSG00000170624	147.528	-0.488422	0.175068	-2.7899	0.00527244	0.0138758
ENSG00000170627	20.2033	2.06493	0.263005	7.85129	4.11784e-15	8.66686e-14
ENSG00000170631	121.24	-0.766612	0.104428	-7.34103	2.11959e-13	3.64915e-12
ENSG00000170632	389.275	0.396275	0.0671405	5.90217	3.58752e-09	3.32301e-08
ENSG00000170633	442.437	-0.184459	0.0651346	-2.83196	0.00462635	0.0123574
ENSG00000170634	277.557	-0.143682	0.111916	-1.28383	0.1992	0.301699
ENSG00000170638	443.879	0.53931	0.104479	5.16191	2.44439e-07	1.66833e-06
ENSG00000170653	269.932	-0.192565	0.10118	-1.90319	0.0570155	0.107556
ENSG00000170667	77.3245	-1.13383	0.15045	-7.53624	4.83708e-14	8.99194e-13
ENSG00000170677	599.711	0.0764007	0.115673	0.660489	0.50894	0.625
ENSG00000170681	22.3677	0.237569	0.183912	1.29175	0.196442	0.298253
ENSG00000170689	29.3276	0.00190185	0.325803	0.00583744	0.995342	0.997141
ENSG00000170703	21.6277	0.163621	0.256754	0.637268	0.52395	0.638578
ENSG00000170734	715.597	-0.798018	0.0876755	-9.10194	8.87289e-20	2.94785e-18
ENSG00000170743	513.134	2.2649	0.253146	8.94701	3.65246e-19	1.12512e-17
ENSG00000170745	235.48	-0.2863	0.181764	-1.57512	0.11523	0.193635
ENSG00000170759	2916.12	-0.0615732	0.0787514	-0.781868	0.434292	0.555432
ENSG00000170775	52.8502	-0.2063	0.221064	-0.933213	0.35071	0.472762
ENSG00000170776	1486.73	-0.0606378	0.126262	-0.480253	0.631048	0.733852
ENSG00000170777	0.335156	-0.335324	1.1587	-0.289398	0.772277	0.847023
ENSG00000170786	277.925	-0.1536	0.28357	-0.541665	0.588049	0.695742
ENSG00000170788	14.4935	2.20014	0.352741	6.23729	4.45226e-10	4.78558e-09
ENSG00000170791	556.663	-0.287765	0.123404	-2.3319	0.0197061	0.0437489
ENSG00000170801	373.076	1.94852	0.179018	10.8845	1.36698e-27	9.0457e-26
ENSG00000170802	260.874	-0.153556	0.121759	-1.26115	0.207256	0.311319
ENSG00000170807	3.25529	-0.223259	0.331318	-0.673852	0.500405	0.617396
ENSG00000170819	132.651	0.575281	0.273477	2.10358	0.0354151	0.0720855
ENSG00000170820	9.33929	0.397679	0.288107	1.38032	0.167489	0.262404
ENSG00000170832	560.96	-0.355709	0.168349	-2.11292	0.0346077	0.0706621
ENSG00000170835	43.8942	0.465784	0.229637	2.02835	0.0425249	0.0841394
ENSG00000170836	351.549	-0.0955454	0.118235	-0.8081	0.419033	0.540515
ENSG00000170848	0.90981	0.84675	0.605234	1.39905	0.161799	0.255523
ENSG00000170852	808.035	0.0263683	0.0682935	0.386103	0.699421	0.790962
ENSG00000170854	289.41	-0.0784121	0.10385	-0.755054	0.450216	0.571433
ENSG00000170855	292.078	0.401167	0.0950153	4.22213	2.42002e-05	0.000111137
ENSG00000170860	558.834	-0.381346	0.0795047	-4.79652	1.61443e-06	9.49176e-06
ENSG00000170871	1243.84	-0.0455304	0.0841723	-0.540919	0.588563	0.696248
ENSG00000170873	1225.03	-0.151752	0.158268	-0.958827	0.337646	0.458366
ENSG00000170876	1634.22	0.103426	0.0715176	1.44616	0.148131	0.237867
ENSG00000170881	732.981	-0.711447	0.121297	-5.86531	4.48306e-09	4.10522e-08
ENSG00000170889	8658.5	-0.221113	0.120325	-1.83763	0.0661165	0.122399
ENSG00000170890	4.95016	-0.432213	0.267001	-1.61877	0.105497	0.180275
ENSG00000170891	18.4039	0.515502	0.19502	2.64333	0.0082094	0.0204029
ENSG00000170892	346.542	-0.118571	0.114225	-1.03805	0.299249	0.415896
ENSG00000170893	112.784	1.56999	0.448945	3.49706	0.000470423	0.00161529
ENSG00000170899	658.208	0.110293	0.137126	0.804315	0.421215	0.542589
ENSG00000170903	161.583	-0.1868	0.113698	-1.64295	0.100394	0.172989
ENSG00000170906	950.708	-0.654932	0.145847	-4.49053	7.10467e-06	3.65228e-05
ENSG00000170909	112.89	1.21975	0.141986	8.59067	8.64632e-18	2.4349e-16
ENSG00000170915	177.276	-0.235715	0.114848	-2.05241	0.04013	0.0800757
ENSG00000170917	1281.55	2.25279	0.167057	13.4852	1.91274e-41	2.74615e-39
ENSG00000170921	1594.94	-0.235144	0.150312	-1.56437	0.117731	0.197015
ENSG00000170925	0.307942	1.51725	0.792453	1.91463	0.0555401	0.105304
ENSG00000170927	79.8137	-1.24456	0.268862	-4.62899	3.67446e-06	2.00086e-05
ENSG00000170946	294.323	-0.216683	0.0825364	-2.6253	0.00865738	0.0213776
ENSG00000170949	412.179	-0.239399	0.0894971	-2.67494	0.00747436	0.0188058
ENSG00000170954	152.88	-0.240579	0.207118	-1.16156	0.245416	0.356485
ENSG00000170955	266.84	0.625104	0.177974	3.51232	0.000444206	0.00153576
ENSG00000170956	11.6696	-0.671099	0.245068	-2.73843	0.00617339	0.0159416
ENSG00000170959	46.8635	-0.176821	0.199374	-0.886878	0.375145	0.497963
ENSG00000170961	96.0675	0.122894	0.212517	0.578278	0.563076	0.673037
ENSG00000170962	369.58	-0.62092	0.163591	-3.79556	0.000147309	0.000569207
ENSG00000170965	37.861	4.74913	0.229359	20.7061	3.04953e-95	3.50261e-92
ENSG00000170989	322.419	-0.265493	0.155066	-1.71213	0.0868732	0.153558
ENSG00000171016	18.0224	0.66801	0.274059	2.43747	0.0147905	0.0340878
ENSG00000171033	43.7654	-0.50899	0.296118	-1.71888	0.0856368	0.151757
ENSG00000171044	668.459	0.810161	0.268863	3.01329	0.00258436	0.0074089
ENSG00000171049	6.40522	0.231266	0.270197	0.855916	0.392045	0.514325
ENSG00000171051	70.7453	0.543471	0.16525	3.28878	0.00100624	0.00320403
ENSG00000171053	0.323993	-0.512995	0.824423	-0.622248	0.533779	0.646615
ENSG00000171055	495.218	-0.920862	0.0785811	-11.7186	1.02317e-31	8.70508e-30
ENSG00000171056	101.383	0.907209	0.161194	5.62805	1.82262e-08	1.51853e-07
ENSG00000171060	6.78112	-1.67905	0.454728	-3.69242	0.000222126	0.000821857
ENSG00000171067	650.062	-0.0173504	0.0961018	-0.180542	0.856727	0.9101
ENSG00000171097	195.524	-0.167659	0.113612	-1.47571	0.140021	0.226673
ENSG00000171100	413.19	0.00598511	0.085199	0.0702485	0.943996	0.967115
ENSG00000171103	328.06	-0.209089	0.0597013	-3.50225	0.000461339	0.00158647
ENSG00000171105	943.149	-0.492693	0.12374	-3.98169	6.8427e-05	0.000285201
ENSG00000171109	1020.26	0.433492	0.0773359	5.60532	2.07875e-08	1.71409e-07
ENSG00000171115	235.515	0.0974121	0.137326	0.709348	0.478109	0.596894
ENSG00000171116	0.720346	-0.309643	0.353245	-0.876568	0.380721	0.502958
ENSG00000171119	23.0937	0.864658	0.248363	3.48142	0.000498756	0.00170059
ENSG00000171121	460.544	-0.383204	0.122467	-3.12904	0.00175376	0.00527606
ENSG00000171126	27.8327	1.21558	0.232972	5.21772	1.81141e-07	1.26312e-06
ENSG00000171130	76.835	-0.593624	0.142426	-4.16795	3.07349e-05	0.000138204
ENSG00000171132	643.246	-0.585093	0.132242	-4.4244	9.67109e-06	4.80566e-05
ENSG00000171135	498.175	-0.588991	0.100284	-5.87322	4.27407e-09	3.92277e-08
ENSG00000171136	1.20219	0.833925	0.556779	1.49777	0.134194	0.219114
ENSG00000171148	589.643	0.24618	0.0679471	3.62311	0.000291084	0.00104971
ENSG00000171159	613.39	-0.0284567	0.120336	-0.236477	0.813063	0.877512
ENSG00000171160	187.655	-0.23028	0.0999172	-2.3047	0.0211831	0.0465334
ENSG00000171161	604.106	0.252375	0.0799831	3.15535	0.00160307	0.00487652
ENSG00000171163	721.737	-0.29357	0.11389	-2.57766	0.00994727	0.0241001
ENSG00000171169	132.451	-0.632549	0.0936542	-6.75409	1.43735e-11	1.93087e-10
ENSG00000171174	301.209	0.788272	0.0956959	8.23726	1.76197e-16	4.31898e-15
ENSG00000171199	58.3645	-0.68942	0.576958	-1.19492	0.232118	0.340901
ENSG00000171201	26.1179	-0.494444	0.758148	-0.652173	0.51429	0.630223
ENSG00000171202	150.41	-0.121567	0.0800067	-1.51945	0.128648	0.211579
ENSG00000171204	511.408	0.369137	0.0813602	4.53707	5.70412e-06	2.99452e-05
ENSG00000171206	1460.31	-0.12001	0.0890724	-1.34733	0.177873	0.275496
ENSG00000171208	307.946	0.288842	0.194409	1.48574	0.137347	0.223243
ENSG00000171209	47.1161	0.94598	0.805992	1.17368	0.240522	0.350766
ENSG00000171217	1.42565	-0.130567	0.341774	-0.382027	0.702441	0.792928
ENSG00000171219	621.311	-0.296315	0.123556	-2.39824	0.0164742	0.0374425
ENSG00000171222	934.456	0.529521	0.154341	3.43086	0.000601679	0.00201437
ENSG00000171224	161.613	-0.218	0.127046	-1.71591	0.0861781	0.152514
ENSG00000171227	185.207	-0.555137	0.168836	-3.28803	0.00100891	0.0032119
ENSG00000171234	8.05918	-0.771711	0.464361	-1.66188	0.0965373	0.167348
ENSG00000171236	605.602	0.102203	0.27085	0.377341	0.70592	0.795858
ENSG00000171241	176.03	0.535385	0.158272	3.38268	0.000717819	0.00235802
ENSG00000171243	101.602	-0.474858	0.323689	-1.46702	0.142371	0.230002
ENSG00000171246	25.3839	-1.28667	0.358189	-3.59215	0.000327957	0.00116697
ENSG00000171262	471.574	0.388531	0.0792648	4.90169	9.5016e-07	5.84522e-06
ENSG00000171291	83.1563	-0.627731	0.175514	-3.57653	0.000348182	0.00123267
ENSG00000171295	378.376	0.121811	0.095171	1.27991	0.200576	0.303325
ENSG00000171298	1719.17	-0.187873	0.105989	-1.77257	0.0762996	0.137947
ENSG00000171302	2467.6	-0.510505	0.136882	-3.72953	0.00019184	0.000720892
ENSG00000171303	97.0757	-0.227744	0.295761	-0.770027	0.441284	0.562493
ENSG00000171307	402.835	0.105355	0.0864288	1.21898	0.222851	0.329876
ENSG00000171310	601.865	0.272036	0.1564	1.73936	0.0819709	0.146438
ENSG00000171311	462.353	0.0909271	0.0712936	1.27539	0.202172	0.305394
ENSG00000171314	443.814	-0.362459	0.0756119	-4.79367	1.63754e-06	9.61361e-06
ENSG00000171316	290.827	-0.096042	0.246788	-0.389168	0.697152	0.789006
ENSG00000171320	90.9192	0.445545	0.17168	2.59521	0.00945329	0.0230491
ENSG00000171345	19478.9	0.439088	0.177576	2.47267	0.0134108	0.0312529
ENSG00000171346	4202.24	-0.581896	0.316373	-1.83927	0.0658755	0.122009
ENSG00000171357	14.2453	-2.23002	0.293273	-7.60393	2.87274e-14	5.47318e-13
ENSG00000171360	1.1555	1.88376	0.584761	3.22142	0.00127559	0.0039805
ENSG00000171365	102.338	0.0883272	0.141346	0.624899	0.532037	0.645283
ENSG00000171368	424.032	-2.04532	0.161604	-12.6564	1.03126e-36	1.12046e-34
ENSG00000171385	356.252	-0.947352	0.236495	-4.0058	6.18073e-05	0.00025963
ENSG00000171388	109.945	0.694587	0.181275	3.83168	0.00012727	0.000500366
ENSG00000171401	86.6143	-0.164411	0.484382	-0.339425	0.73429	0.818195
ENSG00000171402	1.31354	1.55728	0.72967	2.13422	0.0328249	0.0674621
ENSG00000171403	5.89892	0.822202	0.385124	2.1349	0.0327689	0.0673558
ENSG00000171405	1.43708	0.404602	1.03013	0.392768	0.694491	0.78688
ENSG00000171408	181.095	-0.930907	0.149583	-6.22336	4.8661e-10	5.17849e-09
ENSG00000171421	291.121	-0.27139	0.126862	-2.13926	0.032415	0.0667392
ENSG00000171425	239.463	-0.0662792	0.123462	-0.53684	0.591378	0.698293
ENSG00000171431	6.68903	3.86525	0.481155	8.03327	9.49074e-16	2.14041e-14
ENSG00000171444	573.872	-0.688577	0.164488	-4.18617	2.837e-05	0.000128976
ENSG00000171446	1.61945	-1.36629	0.36327	-3.76109	0.000169177	0.000643265
ENSG00000171448	208.174	-0.156091	0.107183	-1.45631	0.145307	0.234122
ENSG00000171451	183.073	-0.186464	0.198672	-0.938552	0.347961	0.469751
ENSG00000171453	551.664	-0.414142	0.105646	-3.92008	8.85185e-05	0.00036044
ENSG00000171456	1236.36	-0.310856	0.0690066	-4.50472	6.64595e-06	3.43555e-05
ENSG00000171462	59.0309	-2.54968	0.182735	-13.9528	3.02377e-44	4.91133e-42
ENSG00000171466	168.852	-0.11123	0.11153	-0.997317	0.318611	0.437586
ENSG00000171467	553.474	-0.610865	0.0776856	-7.8633	3.74137e-15	7.93684e-14
ENSG00000171469	594.588	0.0702133	0.0775704	0.905156	0.365383	0.488189
ENSG00000171475	1228.22	0.0883175	0.120133	0.735164	0.462239	0.58276
ENSG00000171476	56.5378	1.02727	0.184456	5.5692	2.55911e-08	2.07412e-07
ENSG00000171478	0.341499	-0.198655	0.81513	-0.24371	0.807455	0.873394
ENSG00000171488	360.857	-0.814888	0.164393	-4.95695	7.16097e-07	4.49799e-06
ENSG00000171490	2469.08	-0.529545	0.0725247	-7.30158	2.84416e-13	4.81412e-12
ENSG00000171492	243.991	-0.10294	0.175039	-0.5881	0.556465	0.667211
ENSG00000171495	13.1227	1.13072	0.27109	4.17102	3.03241e-05	0.000136624
ENSG00000171497	892.138	0.68598	0.0842646	8.14078	3.92744e-16	9.1394e-15
ENSG00000171502	137.576	0.406389	0.140468	2.89311	0.00381447	0.010419
ENSG00000171503	495.184	0.209802	0.081652	2.56946	0.0101856	0.0245923
ENSG00000171509	12.5893	0.590997	0.254134	2.32553	0.0200435	0.0443817
ENSG00000171522	171.267	-0.144349	0.145175	-0.994313	0.320071	0.438879
ENSG00000171530	1179.49	0.691692	0.0820693	8.42815	3.51178e-17	9.28773e-16
ENSG00000171532	1.81371	-0.0949997	0.461799	-0.205717	0.837012	0.895903
ENSG00000171533	282.119	0.329728	0.166812	1.97664	0.0480822	0.0933544
ENSG00000171540	13.1971	0.362489	0.440535	0.822839	0.4106	0.532455
ENSG00000171551	22.4836	-0.347077	0.296691	-1.16983	0.242071	0.352549
ENSG00000171552	1846.93	-0.121018	0.0892112	-1.35654	0.174929	0.27192
ENSG00000171557	22.6854	-0.417008	0.664033	-0.627993	0.530009	0.643429
ENSG00000171560	11.7111	0.124727	0.740521	0.168431	0.866244	0.917145
ENSG00000171564	42.3351	0.749826	0.632727	1.18507	0.23599	0.345603
ENSG00000171566	740.296	0.0644697	0.0608229	1.05996	0.289164	0.405102
ENSG00000171574	122.846	0.259884	0.0839775	3.09468	0.00197022	0.00585821
ENSG00000171595	24.0021	1.75844	0.287785	6.11025	9.94743e-10	9.99092e-09
ENSG00000171596	26.9868	-1.09513	0.205681	-5.32441	1.01279e-07	7.37695e-07
ENSG00000171603	1923.69	-0.135707	0.0849742	-1.59704	0.110256	0.186722
ENSG00000171604	1670.52	-0.251142	0.13888	-1.80834	0.0705532	0.129199
ENSG00000171606	393.08	-0.0454258	0.107526	-0.422465	0.672685	0.76838
ENSG00000171612	356.677	0.419633	0.103617	4.04985	5.12506e-05	0.000219353
ENSG00000171617	1083.75	0.229931	0.142087	1.61824	0.105612	0.180433
ENSG00000171621	567.213	0.34188	0.127533	2.68072	0.00734637	0.0185301
ENSG00000171634	2811.04	-0.312296	0.0970711	-3.21719	0.00129455	0.00403106
ENSG00000171649	16.785	0.124087	0.300761	0.412577	0.679917	0.774406
ENSG00000171657	8.35595	0.390926	0.271363	1.4406	0.149697	0.239994
ENSG00000171659	96.1874	-2.66809	0.295605	-9.02588	1.78258e-19	5.68729e-18
ENSG00000171680	233.563	-0.715538	0.124873	-5.7301	1.00371e-08	8.69592e-08
ENSG00000171681	974.782	-0.232523	0.0947003	-2.45535	0.0140747	0.0326487
ENSG00000171695	0.343177	3.00995	0.547589	5.49673	3.86906e-08	3.05422e-07
ENSG00000171700	355.681	-0.160933	0.111462	-1.44383	0.148785	0.238746
ENSG00000171703	1320.57	-0.737063	0.141433	-5.21141	1.8741e-07	1.30344e-06
ENSG00000171711	0.180064	1.39228	1.87316	0.743275	0.457315	0.577616
ENSG00000171714	74.2545	-0.100477	0.272239	-0.369076	0.712071	0.800762
ENSG00000171720	810.515	0.235266	0.0569466	4.13135	3.60645e-05	0.000159889
ENSG00000171722	57.8953	-0.161001	0.277265	-0.580675	0.561459	0.671646
ENSG00000171723	601.164	-0.481218	0.13174	-3.6528	0.000259398	0.000944334
ENSG00000171724	48.4466	-1.38384	0.205721	-6.72678	1.73462e-11	2.29759e-10
ENSG00000171729	198.991	0.460725	0.112419	4.09829	4.16215e-05	0.000182314
ENSG00000171747	22.7591	-0.130627	0.190567	-0.685468	0.493048	0.610709
ENSG00000171757	140.021	-0.659998	0.15097	-4.37172	1.23272e-05	5.98479e-05
ENSG00000171759	60.0146	0.474265	0.301392	1.57358	0.115584	0.194129
ENSG00000171763	240.187	-0.0953763	0.0681664	-1.39917	0.161763	0.25549
ENSG00000171766	393.695	0.160449	0.167139	0.95997	0.33707	0.457778
ENSG00000171772	73.2325	-0.449483	0.324387	-1.38564	0.165857	0.260601
ENSG00000171773	5.40901	-2.03625	0.231676	-8.7892	1.50622e-18	4.46041e-17
ENSG00000171786	11.5937	-0.281643	0.185916	-1.5149	0.129799	0.213085
ENSG00000171790	64.2991	-0.203787	0.14891	-1.36852	0.171148	0.267266
ENSG00000171791	1920.23	-0.919952	0.180326	-5.10161	3.3678e-07	2.23047e-06
ENSG00000171793	535.132	0.341373	0.113975	2.99517	0.00274293	0.00779953
ENSG00000171794	0.164882	0.408347	0.518464	0.787609	0.430925	0.552354
ENSG00000171798	190.217	0.187668	0.317795	0.590532	0.554834	0.66595
ENSG00000171804	13.131	0.04703	0.30863	0.152383	0.878885	0.925609
ENSG00000171806	145.799	-0.341069	0.107622	-3.16915	0.00152886	0.00467643
ENSG00000171811	156.866	0.342204	0.266247	1.28529	0.198692	0.301187
ENSG00000171813	727.757	-0.294365	0.117499	-2.50527	0.0122359	0.0289302
ENSG00000171817	96.4474	-0.596953	0.138936	-4.29661	1.73431e-05	8.19262e-05
ENSG00000171819	13.8543	-4.43388	0.48877	-9.0715	1.17387e-19	3.86009e-18
ENSG00000171823	2582.15	-0.362302	0.0952647	-3.80311	0.000142894	0.000554406
ENSG00000171824	1346.88	0.570509	0.0597437	9.54927	1.30612e-21	5.31706e-20
ENSG00000171827	137.424	-0.246876	0.0985559	-2.50493	0.0122476	0.0289491
ENSG00000171840	1339.47	0.644519	0.128639	5.01031	5.43436e-07	3.47177e-06
ENSG00000171843	259.878	-0.428063	0.157166	-2.72363	0.00645689	0.0165963
ENSG00000171847	72.2567	0.628776	0.204416	3.07596	0.00209824	0.00619531
ENSG00000171848	612.035	0.0292839	0.176039	0.166349	0.867882	0.918024
ENSG00000171853	1764.61	-0.0771694	0.0649588	-1.18797	0.234843	0.344206
ENSG00000171858	4668.95	-0.421648	0.14239	-2.96123	0.00306416	0.00858542
ENSG00000171860	195.326	0.874259	0.13232	6.60717	3.91737e-11	4.93275e-10
ENSG00000171861	244.122	0.140564	0.0910357	1.54406	0.122574	0.203594
ENSG00000171862	1958.23	-0.151405	0.0956625	-1.5827	0.11349	0.191092
ENSG00000171863	5080.45	-0.409318	0.10741	-3.81081	0.000138511	0.000539286
ENSG00000171864	40.5269	-0.198028	0.301771	-0.656222	0.511681	0.627552
ENSG00000171865	208.687	0.321162	0.0840116	3.82283	0.00013193	0.000516666
ENSG00000171867	1098.28	0.14848	0.164822	0.900854	0.367666	0.490547
ENSG00000171872	9.87265	0.803024	0.275572	2.91402	0.00356804	0.0098176
ENSG00000171873	15.1761	-0.457805	0.23064	-1.98493	0.0471518	0.0918475
ENSG00000171877	204.224	-0.432013	0.172402	-2.50585	0.0122159	0.0288912
ENSG00000171885	22.8695	-1.51447	0.295984	-5.11672	3.10891e-07	2.07691e-06
ENSG00000171903	84.2389	0.147025	0.25513	0.576274	0.56443	0.674146
ENSG00000171916	9.39868	1.28834	0.317353	4.05966	4.9145e-05	0.000211523
ENSG00000171928	405.614	-0.235139	0.0859469	-2.73587	0.00622165	0.0160507
ENSG00000171931	17.6334	0.219119	0.228804	0.957671	0.338229	0.458925
ENSG00000171943	134.046	-0.206037	0.106215	-1.93981	0.0524031	0.100374
ENSG00000171951	38.4883	0.268298	0.324988	0.825561	0.409053	0.530749
ENSG00000171953	273.083	0.150583	0.0874249	1.72242	0.0849931	0.150849
ENSG00000171956	0.439096	0.711842	0.425841	1.67162	0.0946002	0.164796
ENSG00000171960	1254.63	0.578526	0.0831731	6.95569	3.50849e-12	5.11482e-11
ENSG00000171962	465.531	0.364796	0.15089	2.41763	0.015622	0.0357684
ENSG00000171970	140.33	-0.273873	0.101104	-2.70882	0.00675237	0.0172374
ENSG00000171984	350.993	-0.115277	0.0996515	-1.1568	0.247353	0.358715
ENSG00000171987	0.441641	-0.256479	0.795025	-0.322605	0.746995	0.827877
ENSG00000171988	1710.92	-0.244947	0.09654	-2.53726	0.0111723	0.0267257
ENSG00000172000	13.2726	0.183474	0.271249	0.676403	0.498785	0.616011
ENSG00000172006	243.613	0.097474	0.0798313	1.221	0.222086	0.328956
ENSG00000172007	179.024	0.357193	0.0995977	3.58635	0.000335335	0.00119059
ENSG00000172009	973.13	-0.461785	0.114889	-4.01939	5.83481e-05	0.000246386
ENSG00000172014	3.00144	-0.623819	0.272862	-2.28621	0.0222421	0.0485085
ENSG00000172016	0.0719047	0.0337759	2.78774	0.0121159	0.990333	0.994291
ENSG00000172020	14.6343	0.000324821	0.212396	0.00152932	0.99878	0.999339
ENSG00000172023	0.0706332	-0.0161494	2.9014	-0.00556606	0.995559	0.997171
ENSG00000172031	50.7739	0.247926	0.235197	1.05412	0.291829	0.408089
ENSG00000172037	3781.01	0.0245412	0.110341	0.222413	0.823992	0.885849
ENSG00000172046	733.616	-0.189589	0.0661657	-2.86536	0.00416536	0.0112621
ENSG00000172053	2388.25	-0.186343	0.0738814	-2.5222	0.0116625	0.0277621
ENSG00000172057	1984.41	1.49501	0.191729	7.79751	6.31394e-15	1.30164e-13
ENSG00000172058	14.4768	-0.440511	0.246091	-1.79003	0.073449	0.133559
ENSG00000172059	354.555	-0.064303	0.100139	-0.642135	0.520786	0.635905
ENSG00000172062	118.548	0.00676598	0.09111	0.0742617	0.940802	0.965091
ENSG00000172071	607.024	0.153022	0.101571	1.50656	0.131924	0.215955
ENSG00000172073	1.27829	0.917703	0.528007	1.73805	0.0822017	0.146769
ENSG00000172081	770.467	-0.278886	0.0716908	-3.89012	0.000100195	0.000403288
ENSG00000172086	776.339	-0.0765937	0.077564	-0.98749	0.323403	0.442467
ENSG00000172113	326.577	-0.210829	0.0677954	-3.10979	0.00187223	0.00559999
ENSG00000172115	1171.84	0.416759	0.137756	3.02534	0.00248355	0.00716202
ENSG00000172116	77.5508	0.184237	0.204202	0.902229	0.366935	0.489734
ENSG00000172123	166.656	0.0301414	0.134039	0.22487	0.822081	0.884395
ENSG00000172137	259.564	-0.574851	0.27785	-2.06893	0.0385531	0.0774239
ENSG00000172139	402.296	-1.25527	0.218366	-5.74844	9.00684e-09	7.86692e-08
ENSG00000172156	15.1153	2.40923	0.310488	7.7595	8.52668e-15	1.72464e-13
ENSG00000172164	252.618	-1.00937	0.171885	-5.87232	4.29735e-09	3.94189e-08
ENSG00000172167	410.472	-0.291762	0.129227	-2.25775	0.0239612	0.0516696
ENSG00000172171	276.088	-0.229972	0.0735525	-3.12664	0.00176814	0.00531135
ENSG00000172172	665.854	0.336983	0.103598	3.25281	0.00114271	0.00360644
ENSG00000172175	259.283	-0.182323	0.104159	-1.75043	0.0800449	0.143748
ENSG00000172183	569.824	0.732449	0.147538	4.96448	6.88843e-07	4.33696e-06
ENSG00000172197	971.778	0.381589	0.148592	2.56803	0.0102279	0.0246796
ENSG00000172201	359.98	-0.591374	0.26089	-2.26675	0.0234055	0.0507178
ENSG00000172209	0.634506	1.07841	0.482164	2.23661	0.0253119	0.0540741
ENSG00000172232	40.7006	-0.609553	0.318132	-1.91604	0.0553601	0.105012
ENSG00000172236	147.888	-0.310882	0.287392	-1.08174	0.27937	0.394613
ENSG00000172239	699.174	-0.413201	0.0762869	-5.41641	6.08074e-08	4.62308e-07
ENSG00000172244	531.138	0.575305	0.105347	5.46105	4.73337e-08	3.67162e-07
ENSG00000172247	7.97097	-0.300925	0.233394	-1.28934	0.197279	0.299382
ENSG00000172250	2287.36	-0.880652	0.225311	-3.9086	9.28321e-05	0.000376195
ENSG00000172262	651.767	-0.148202	0.0736593	-2.012	0.0442201	0.087001
ENSG00000172269	625.991	0.122404	0.0827722	1.4788	0.139193	0.225628
ENSG00000172270	2033.03	-0.105431	0.10392	-1.01454	0.310327	0.428221
ENSG00000172273	310.491	0.0437854	0.0679091	0.644765	0.519079	0.63467
ENSG00000172283	0.0564503	-0.101686	3.21291	-0.0316491	0.974752	0.986035
ENSG00000172288	0	NA	NA	NA	NA	NA
ENSG00000172292	591.922	-0.16467	0.153315	-1.07406	0.282796	0.398146
ENSG00000172296	453.2	-0.617761	0.145013	-4.26003	2.044e-05	9.53236e-05
ENSG00000172301	484.911	-0.0445899	0.0949144	-0.469791	0.638505	0.739975
ENSG00000172315	342.467	-0.596997	0.106902	-5.58452	2.34345e-08	1.9138e-07
ENSG00000172322	25.2305	0.136514	0.222325	0.614028	0.539197	0.652123
ENSG00000172331	389.841	-0.359985	0.0922314	-3.90307	9.49813e-05	0.00038413
ENSG00000172336	310.679	0.148886	0.145448	1.02364	0.306006	0.423312
ENSG00000172339	273.519	0.09351	0.079944	1.16969	0.242124	0.352595
ENSG00000172340	804.658	-0.201395	0.0971794	-2.0724	0.0382279	0.0768958
ENSG00000172345	272.138	0.0364248	0.109089	0.3339	0.738455	0.821528
ENSG00000172346	33.6029	0.623073	0.191542	3.25293	0.00114222	0.00360644
ENSG00000172348	164.225	-0.659994	0.138472	-4.76627	1.87672e-06	1.08592e-05
ENSG00000172350	3.54072	-0.227165	0.19411	-1.17029	0.241884	0.352309
ENSG00000172352	0	NA	NA	NA	NA	NA
ENSG00000172354	2860.88	0.152272	0.0980597	1.55285	0.120459	0.200661
ENSG00000172361	264.712	0.199282	0.142933	1.39423	0.163247	0.25753
ENSG00000172366	1235.22	-0.18952	0.147923	-1.2812	0.200123	0.302872
ENSG00000172367	7.1474	-1.36078	0.220892	-6.16038	7.2569e-10	7.4754e-09
ENSG00000172375	370.436	0.186623	0.0935077	1.99581	0.0459551	0.0899522
ENSG00000172379	1157.59	-1.08133	0.215296	-5.02254	5.09934e-07	3.27074e-06
ENSG00000172380	1540.75	-0.243594	0.125294	-1.94418	0.0518739	0.0995384
ENSG00000172382	85.9489	0.0627798	0.192883	0.325481	0.744817	0.826612
ENSG00000172399	34.2644	0.0968791	0.20947	0.462497	0.643725	0.744416
ENSG00000172403	344.107	-1.16318	0.21643	-5.37441	7.68354e-08	5.73324e-07
ENSG00000172409	145.528	0.319496	0.0991015	3.22392	0.00126447	0.00395115
ENSG00000172410	0.894086	-0.0689069	0.374497	-0.183999	0.854014	0.908117
ENSG00000172421	14.8652	2.05722	0.359046	5.72969	1.00614e-08	8.70294e-08
ENSG00000172425	270.216	0.130411	0.234676	0.555708	0.578411	0.687018
ENSG00000172426	278.247	0.286449	0.105945	2.70374	0.00685632	0.0174529
ENSG00000172428	3760.5	-0.113126	0.148833	-0.760088	0.447202	0.56846
ENSG00000172432	842.753	-0.113395	0.0886432	-1.27924	0.200814	0.3036
ENSG00000172456	391.855	-0.152477	0.101365	-1.50424	0.13252	0.216733
ENSG00000172458	57.8417	-1.84871	0.145147	-12.7368	3.69359e-37	4.09607e-35
ENSG00000172461	77.2965	-0.363384	0.285758	-1.27165	0.203497	0.306819
ENSG00000172466	108.724	-0.25746	0.124648	-2.0655	0.0388754	0.0778921
ENSG00000172469	87.1326	-0.323592	0.228326	-1.41724	0.156413	0.248628
ENSG00000172478	147.045	-0.209435	0.357982	-0.585043	0.558519	0.669274
ENSG00000172482	5.32131	0.348756	0.428155	0.814554	0.415328	0.536855
ENSG00000172493	1422.34	-0.151426	0.101317	-1.49458	0.135025	0.220225
ENSG00000172497	6.59204	-0.466404	0.225183	-2.07123	0.0383376	0.0770638
ENSG00000172500	431.106	0.071675	0.095863	0.747681	0.454652	0.575337
ENSG00000172508	85.4839	-0.12357	0.145369	-0.850038	0.395304	0.517587
ENSG00000172530	853.704	-0.309552	0.0818658	-3.78121	0.000156066	0.000598652
ENSG00000172531	894.886	0.248757	0.104892	2.37155	0.0177136	0.0398648
ENSG00000172534	1349.88	0.0962594	0.0695335	1.38436	0.166248	0.261087
ENSG00000172538	0.201358	-1.56196	0.498386	-3.13403	0.00172424	0.00520085
ENSG00000172543	71.6262	-0.0592895	0.206948	-0.286495	0.774499	0.849113
ENSG00000172548	4.73617	0.645818	0.363451	1.7769	0.0755839	0.136868
ENSG00000172551	4358.83	-0.140803	0.471873	-0.298392	0.765404	0.84184
ENSG00000172554	177.929	-0.765319	0.254563	-3.0064	0.00264358	0.00755486
ENSG00000172568	0.334302	0.994252	0.436157	2.27958	0.0226328	0.0492338
ENSG00000172572	254.799	-2.15158	0.184471	-11.6635	1.95735e-31	1.63079e-29
ENSG00000172575	392.702	0.681614	0.190978	3.56907	0.000358248	0.00126551
ENSG00000172578	183.363	0.221096	0.154722	1.42899	0.153007	0.244155
ENSG00000172586	419.529	0.15071	0.104215	1.44615	0.148135	0.237867
ENSG00000172590	301.627	-0.371103	0.131477	-2.82257	0.00476405	0.0126915
ENSG00000172594	241.999	0.538685	0.124352	4.33193	1.4781e-05	7.10122e-05
ENSG00000172602	344.642	0.30671	0.217338	1.41121	0.158182	0.250722
ENSG00000172613	411.683	0.0516238	0.127222	0.405779	0.684905	0.778323
ENSG00000172638	705.858	0.276586	0.12361	2.23756	0.0252497	0.0539699
ENSG00000172650	39.6428	-0.720135	0.200489	-3.5919	0.00032828	0.00116767
ENSG00000172661	605.226	-0.181566	0.0655306	-2.77071	0.00559339	0.0146104
ENSG00000172663	678.169	0.150027	0.113148	1.32594	0.184861	0.284026
ENSG00000172667	37.0403	-0.711717	0.144123	-4.93826	7.88209e-07	4.92976e-06
ENSG00000172671	481.427	-0.59789	0.109565	-5.45695	4.84372e-08	3.74997e-07
ENSG00000172689	3.09695	0.231439	0.334943	0.690981	0.489578	0.60754
ENSG00000172716	533.959	0.0678234	0.151447	0.447836	0.654272	0.7532
ENSG00000172717	24.0965	-0.922003	0.165378	-5.57514	2.47331e-08	2.01066e-07
ENSG00000172724	232.077	-0.0184422	0.306925	-0.0600871	0.952086	0.972714
ENSG00000172728	226.54	-0.679792	0.107959	-6.29674	3.03963e-10	3.34547e-09
ENSG00000172731	73.0252	-0.975378	0.181585	-5.37145	7.81044e-08	5.81444e-07
ENSG00000172732	540.19	-0.164917	0.0921668	-1.78933	0.073561	0.133717
ENSG00000172733	58.0841	0.525806	0.167366	3.14165	0.00167999	0.00508263
ENSG00000172765	1930.51	-0.457145	0.0818882	-5.58255	2.37014e-08	1.93167e-07
ENSG00000172766	264.76	-0.349696	0.0929141	-3.76365	0.000167454	0.00063777
ENSG00000172775	1429.79	0.253493	0.0722643	3.50785	0.000451737	0.00155812
ENSG00000172780	0.123177	-0.448436	0.467056	-0.960134	0.336988	0.457743
ENSG00000172785	233.491	0.386423	0.0869426	4.44458	8.80641e-06	4.41832e-05
ENSG00000172789	18.7167	-0.0391408	0.258397	-0.151475	0.879601	0.925915
ENSG00000172794	274.521	-1.14883	0.184918	-6.21262	5.21074e-10	5.49434e-09
ENSG00000172795	276.88	-0.391766	0.113341	-3.45654	0.000547161	0.00184839
ENSG00000172803	43.2402	-0.0193727	0.216793	-0.0893603	0.928796	0.957497
ENSG00000172809	4525.41	-0.424699	0.128585	-3.30286	0.000957027	0.00306188
ENSG00000172817	207.364	-0.443948	0.194489	-2.28264	0.0224518	0.0489061
ENSG00000172818	212.639	0.250842	0.158852	1.57909	0.114315	0.192299
ENSG00000172819	642.817	-0.211157	0.0971603	-2.17329	0.0297588	0.062065
ENSG00000172824	205.5	-0.295747	0.17314	-1.70814	0.0876111	0.154608
ENSG00000172828	55.5057	0.359282	0.280928	1.27891	0.200929	0.303688
ENSG00000172830	379.265	-0.390252	0.129662	-3.00976	0.00261453	0.00748338
ENSG00000172831	561.598	-0.200703	0.0771011	-2.60312	0.00923793	0.0225994
ENSG00000172840	182.32	-0.220133	0.103159	-2.13392	0.0328495	0.0675041
ENSG00000172845	836.055	-0.65764	0.0967835	-6.79496	1.08345e-11	1.48397e-10
ENSG00000172867	3.42954	1.00929	0.38519	2.62025	0.00878659	0.0216501
ENSG00000172869	859.268	-0.304318	0.0910884	-3.34091	0.000835042	0.00270007
ENSG00000172878	332.594	0.0578245	0.0855883	0.675612	0.499287	0.616429
ENSG00000172888	257.651	0.125753	0.10761	1.1686	0.242565	0.353109
ENSG00000172889	522.058	0.849874	0.170747	4.97738	6.44493e-07	4.07208e-06
ENSG00000172890	1534.54	0.0957228	0.104172	0.918889	0.358154	0.480607
ENSG00000172893	1118.71	0.12039	0.156381	0.769849	0.441389	0.562583
ENSG00000172901	97.6061	0.000234572	0.223594	0.0010491	0.999163	0.99966
ENSG00000172922	549.616	-0.320635	0.142692	-2.24704	0.0246375	0.0529075
ENSG00000172927	140.898	-0.354652	0.346698	-1.02294	0.306336	0.423695
ENSG00000172936	61.7648	0.5915	0.191977	3.0811	0.00206241	0.00610297
ENSG00000172939	941.818	-0.145363	0.0746801	-1.94647	0.0515981	0.0990683
ENSG00000172940	2.52868	-0.390788	0.264605	-1.47687	0.139709	0.226282
ENSG00000172943	368.572	-0.103741	0.0935038	-1.10948	0.267223	0.38111
ENSG00000172954	506.609	-0.840699	0.156844	-5.36009	8.31785e-08	6.16649e-07
ENSG00000172955	47.0838	-0.37521	0.201253	-1.86437	0.0622701	0.11612
ENSG00000172967	8.35166	-0.322977	0.295098	-1.09447	0.273749	0.388276
ENSG00000172969	1.20755	1.71062	0.457779	3.73679	0.000186387	0.000702555
ENSG00000172977	1078.44	-0.178481	0.0808785	-2.20678	0.0273295	0.0577854
ENSG00000172985	311.219	-0.211056	0.131392	-1.60631	0.108206	0.183927
ENSG00000172986	422.461	0.237199	0.147624	1.60678	0.108103	0.18381
ENSG00000172992	669.883	-0.275166	0.0905768	-3.03793	0.0023821	0.00690663
ENSG00000172995	20.2158	-0.327705	0.450805	-0.726934	0.467266	0.587854
ENSG00000173011	619.92	-0.419217	0.0923347	-4.54018	5.62052e-06	2.95836e-05
ENSG00000173020	1606.36	0.228355	0.088595	2.57752	0.00995133	0.0241063
ENSG00000173039	1314.3	0.22083	0.0643526	3.43156	0.000600127	0.00201042
ENSG00000173040	113.451	-0.305211	0.141556	-2.15611	0.0310754	0.0644598
ENSG00000173041	207.976	-0.616311	0.127289	-4.84185	1.28638e-06	7.69819e-06
ENSG00000173065	290.422	-0.232653	0.171176	-1.35914	0.174102	0.270881
ENSG00000173068	425.486	-0.0569677	0.170026	-0.335052	0.737586	0.820844
ENSG00000173083	28.6751	0.269102	0.152812	1.76099	0.0782393	0.140915
ENSG00000173085	221.455	-0.0918342	0.101978	-0.900533	0.367837	0.490693
ENSG00000173093	12.6072	0.0688401	0.257436	0.267407	0.789156	0.860139
ENSG00000173113	150.848	0.235035	0.143887	1.63347	0.102371	0.17574
ENSG00000173120	1093.71	-0.068922	0.102681	-0.671226	0.502076	0.618887
ENSG00000173137	317.599	0.0126936	0.131684	0.0963942	0.923208	0.954367
ENSG00000173141	449.343	-0.071527	0.134678	-0.531095	0.595353	0.702068
ENSG00000173145	354.446	0.323887	0.0713639	4.53853	5.66489e-06	2.97879e-05
ENSG00000173153	501.842	-0.0646804	0.102399	-0.631649	0.527616	0.64142
ENSG00000173156	488.025	0.255562	0.127893	1.99824	0.0456904	0.0894886
ENSG00000173157	32.0747	2.86269	0.38492	7.43709	1.02925e-13	1.83688e-12
ENSG00000173163	502.963	0.662902	0.105068	6.30928	2.8033e-10	3.10235e-09
ENSG00000173166	396.19	-0.00890194	0.129694	-0.068638	0.945278	0.967943
ENSG00000173171	231.735	0.115021	0.0955084	1.20431	0.228471	0.3364
ENSG00000173175	348.183	-0.543257	0.224905	-2.4155	0.0157138	0.0359224
ENSG00000173193	2200.44	0.416972	0.135457	3.07826	0.00208213	0.00615565
ENSG00000173198	79.0348	-0.792962	0.172069	-4.60839	4.05808e-06	2.19784e-05
ENSG00000173200	91.6462	-0.0893837	0.203143	-0.440003	0.659935	0.757766
ENSG00000173207	114.254	-1.00753	0.225105	-4.47584	7.61108e-06	3.88035e-05
ENSG00000173208	71.2377	-0.787468	0.208556	-3.77581	0.000159486	0.000610602
ENSG00000173209	1043.08	-0.0818958	0.109695	-0.746576	0.455319	0.575864
ENSG00000173210	888.765	0.207658	0.18872	1.10035	0.27118	0.385374
ENSG00000173212	8.68495	-0.373344	0.279444	-1.33602	0.181541	0.280098
ENSG00000173213	6.96692	0.0467724	0.264338	0.176941	0.859554	0.912018
ENSG00000173214	62.5115	0.0369668	0.142827	0.258822	0.795773	0.865123
ENSG00000173218	262.031	-0.468003	0.122456	-3.82182	0.000132472	0.000518535
ENSG00000173221	517.032	0.254237	0.140204	1.81334	0.06978	0.128075
ENSG00000173226	645.534	-0.145025	0.0820449	-1.76762	0.0771238	0.139202
ENSG00000173227	412.863	-0.0798608	0.206966	-0.385863	0.699598	0.791078
ENSG00000173230	3364.34	-0.287986	0.0763795	-3.77047	0.000162942	0.000622797
ENSG00000173237	3.56145	0.278794	0.666391	0.418363	0.675682	0.770565
ENSG00000173239	31.3044	-0.504626	0.245154	-2.0584	0.0395515	0.0790636
ENSG00000173253	28.6841	0.0603421	0.230076	0.26227	0.793113	0.863241
ENSG00000173258	2534.36	-0.780086	0.145083	-5.37683	7.581e-08	5.66988e-07
ENSG00000173261	93.479	0.575485	0.165382	3.47973	0.000501924	0.00170958
ENSG00000173262	71.5474	-0.0580754	0.312225	-0.186005	0.852441	0.907164
ENSG00000173264	768.177	-0.707802	0.238928	-2.9624	0.00305249	0.00855868
ENSG00000173267	439.942	-0.255397	0.248029	-1.02971	0.303147	0.420116
ENSG00000173269	567.735	0.369009	0.125796	2.9334	0.00335273	0.00928554
ENSG00000173272	785.587	0.168409	0.148087	1.13723	0.255441	0.367858
ENSG00000173273	965.929	-0.0914019	0.0952864	-0.959233	0.337441	0.458165
ENSG00000173275	170.788	0.0490595	0.0899867	0.545186	0.585626	0.69364
ENSG00000173320	127.329	-0.60663	0.179411	-3.38123	0.000721631	0.00236909
ENSG00000173327	998.169	0.466809	0.0805533	5.79503	6.83095e-09	6.07531e-08
ENSG00000173334	377.664	0.0421646	0.179434	0.234987	0.814219	0.878406
ENSG00000173335	165.851	0.0602353	0.530683	0.113505	0.90963	0.945722
ENSG00000173372	1135.16	-0.0417661	0.179489	-0.232695	0.815999	0.879972
ENSG00000173376	58.5716	-0.294917	0.241222	-1.22259	0.221483	0.328135
ENSG00000173389	1.18326	0.459902	0.345503	1.33111	0.183153	0.281989
ENSG00000173391	89.3803	0.918898	0.189318	4.85373	1.21159e-06	7.32145e-06
ENSG00000173401	0.0803845	-1.10099	0.996109	-1.10529	0.269033	0.383021
ENSG00000173409	663.067	0.599781	0.0927601	6.46593	1.00675e-10	1.19034e-09
ENSG00000173418	1080.85	0.669354	0.0858529	7.79652	6.3637e-15	1.31022e-13
ENSG00000173421	51.4178	-0.960492	0.130608	-7.354	1.92365e-13	3.32248e-12
ENSG00000173432	2252.12	-0.029906	0.296374	-0.100906	0.919625	0.952071
ENSG00000173436	27.4204	0.026203	0.142085	0.184417	0.853686	0.907949
ENSG00000173442	1027.35	-0.0536454	0.114148	-0.469963	0.638381	0.739885
ENSG00000173451	190.42	-0.494568	0.0853064	-5.79756	6.72885e-09	5.99114e-08
ENSG00000173452	3.6396	-1.39307	0.436411	-3.1921	0.00141241	0.00435422
ENSG00000173457	1191.16	-0.158782	0.151988	-1.0447	0.296163	0.412606
ENSG00000173464	0.364272	-0.931304	0.761259	-1.22337	0.221188	0.327868
ENSG00000173465	251.988	-0.392742	0.136059	-2.88657	0.00389469	0.0106147
ENSG00000173467	1856.42	0.719181	0.30225	2.37942	0.0173398	0.0391221
ENSG00000173473	2385.7	0.00574712	0.0776428	0.07402	0.940994	0.965091
ENSG00000173480	136.253	-0.0074981	0.110914	-0.0676027	0.946102	0.968323
ENSG00000173482	1080.41	-0.647709	0.133633	-4.84694	1.25381e-06	7.52568e-06
ENSG00000173486	1012.37	-0.00244782	0.152841	-0.0160154	0.987222	0.992344
ENSG00000173511	1090.53	-0.71629	0.111222	-6.44016	1.19348e-10	1.39908e-09
ENSG00000173530	99.1281	0.134035	0.166067	0.807113	0.419601	0.54103
ENSG00000173531	122.617	0.0632143	0.161565	0.391263	0.695603	0.787808
ENSG00000173535	56.091	-0.947587	0.199477	-4.75036	2.03058e-06	1.16591e-05
ENSG00000173540	141.229	0.0493056	0.0952338	0.517732	0.604645	0.710723
ENSG00000173542	137.101	-0.0257145	0.137101	-0.187558	0.851223	0.906228
ENSG00000173545	442.509	-0.192172	0.0782752	-2.45508	0.0140853	0.032664
ENSG00000173546	580.953	0.447486	0.154456	2.89718	0.00376539	0.0103042
ENSG00000173548	594.915	-0.376777	0.0929301	-4.05441	5.02607e-05	0.00021569
ENSG00000173557	83.4365	0.412884	0.262547	1.57261	0.115809	0.194408
ENSG00000173559	282.356	0.0702484	0.135111	0.51993	0.603113	0.709389
ENSG00000173567	109.618	-0.0722144	0.138852	-0.520083	0.603006	0.709367
ENSG00000173572	11.7568	-0.860261	0.317711	-2.70768	0.00677552	0.0172827
ENSG00000173575	2205.45	-0.415194	0.0688986	-6.02616	1.67898e-09	1.63823e-08
ENSG00000173578	20.0466	-0.507685	0.226077	-2.24563	0.0247276	0.0530725
ENSG00000173581	445.117	0.0160289	0.139005	0.115312	0.908198	0.945039
ENSG00000173588	566.869	0.257788	0.0718354	3.5886	0.00033246	0.00118143
ENSG00000173597	18.9567	0.356308	0.261201	1.36412	0.172531	0.268987
ENSG00000173598	630.778	0.036289	0.111243	0.326212	0.744264	0.826389
ENSG00000173599	2790.07	-2.4984	0.150963	-16.5497	1.6083e-61	5.38779e-59
ENSG00000173610	2.97545	0.759014	0.459135	1.65314	0.0983024	0.169931
ENSG00000173611	370.725	-0.921828	0.0985777	-9.35129	8.6588e-21	3.20077e-19
ENSG00000173612	3.93359	-1.14956	0.410764	-2.79859	0.00513259	0.0135387
ENSG00000173614	261.713	-0.671726	0.0756618	-8.87801	6.80683e-19	2.06128e-17
ENSG00000173621	233.288	1.16506	0.261575	4.454	8.42854e-06	4.24811e-05
ENSG00000173626	994.571	0.599931	0.180048	3.33206	0.000862054	0.00278071
ENSG00000173627	1.3862	3.62491	0.675257	5.36819	7.95312e-08	5.91635e-07
ENSG00000173638	198.422	-0.0782438	0.118686	-0.659248	0.509736	0.625739
ENSG00000173641	51.7336	-2.20815	0.234746	-9.40655	5.12711e-21	1.97707e-19
ENSG00000173653	333.923	1.56951	0.111952	14.0195	1.18495e-44	2.02703e-42
ENSG00000173660	2096.24	0.54867	0.1032	5.31656	1.05745e-07	7.68015e-07
ENSG00000173673	0.137798	-0.0650771	1.67872	-0.0387659	0.969077	0.982643
ENSG00000173674	1120.2	0.00877443	0.0730288	0.12015	0.904364	0.942583
ENSG00000173681	406.71	0.175267	0.0798811	2.1941	0.0282282	0.0593346
ENSG00000173692	2149.33	0.082942	0.0632276	1.3118	0.189588	0.28987
ENSG00000173698	294.798	-0.00980153	0.227279	-0.0431255	0.965601	0.980665
ENSG00000173699	5.10371	-0.349223	0.270454	-1.29125	0.196618	0.298463
ENSG00000173702	12.684	1.83753	0.372761	4.9295	8.2439e-07	5.127e-06
ENSG00000173705	69.6815	-0.718623	0.203932	-3.52384	0.000425341	0.00147881
ENSG00000173706	1280.37	0.0737705	0.129978	0.567562	0.570332	0.679052
ENSG00000173714	3.74688	-2.05306	0.337119	-6.09001	1.12905e-09	1.12487e-08
ENSG00000173726	3838.25	-0.764969	0.082038	-9.32457	1.11438e-20	4.04498e-19
ENSG00000173728	22.0625	-0.733806	0.247336	-2.96683	0.00300884	0.00845706
ENSG00000173744	539.61	0.449488	0.0947012	4.74638	2.07086e-06	1.1863e-05
ENSG00000173757	1281.25	-0.637137	0.0880442	-7.23656	4.6021e-13	7.6212e-12
ENSG00000173762	80.0814	-0.29907	0.228034	-1.31152	0.189683	0.289936
ENSG00000173769	7.60811	0.423898	0.266294	1.59184	0.111421	0.188475
ENSG00000173786	1470.97	0.0843546	0.0846873	0.996071	0.319216	0.438227
ENSG00000173801	3421.14	-0.236552	0.106152	-2.22843	0.0258521	0.0550963
ENSG00000173805	34.406	-0.235338	0.231733	-1.01556	0.309841	0.427625
ENSG00000173809	29.5122	0.466223	0.347744	1.34071	0.180016	0.278171
ENSG00000173812	5575.85	0.725402	0.0965321	7.51462	5.70751e-14	1.05128e-12
ENSG00000173818	850.848	-0.0162899	0.113028	-0.144124	0.885403	0.929554
ENSG00000173821	3106.28	0.115065	0.0992035	1.15989	0.246093	0.357339
ENSG00000173825	13.3702	0.766319	0.216349	3.54205	0.000397034	0.00139001
ENSG00000173826	11.8774	2.03387	0.420183	4.84044	1.2955e-06	7.7441e-06
ENSG00000173838	172.471	0.00737295	0.264305	0.0278956	0.977745	0.987758
ENSG00000173846	282.11	0.40976	0.118342	3.46251	0.000535165	0.00181206
ENSG00000173848	2505.8	-0.397568	0.126718	-3.13742	0.00170441	0.00514877
ENSG00000173852	392.747	0.13985	0.124464	1.12361	0.261178	0.374145
ENSG00000173875	364.305	-0.82113	0.087675	-9.3656	7.56172e-21	2.82117e-19
ENSG00000173889	1300.6	-0.443249	0.0844545	-5.24837	1.53452e-07	1.08557e-06
ENSG00000173890	1100.04	-0.326222	0.146498	-2.2268	0.0259604	0.0552904
ENSG00000173894	331.321	0.0669678	0.221872	0.301831	0.762781	0.840219
ENSG00000173905	785.444	-0.15481	0.100115	-1.54632	0.122027	0.202832
ENSG00000173908	1.12084	-0.437561	0.496031	-0.882125	0.377709	0.500211
ENSG00000173914	1902.99	-0.159272	0.0944222	-1.68681	0.0916407	0.160591
ENSG00000173915	565.824	-0.117475	0.099513	-1.1805	0.237803	0.347778
ENSG00000173917	507.768	0.418302	0.205165	2.03886	0.0414643	0.0824059
ENSG00000173918	131.089	0.207594	0.192356	1.07922	0.28049	0.395768
ENSG00000173926	347.557	-0.427676	0.138788	-3.0815	0.00205962	0.00609697
ENSG00000173928	98.4064	0.300471	0.118561	2.53431	0.0112668	0.0269358
ENSG00000173930	16.7342	0.190895	0.253514	0.752995	0.451453	0.57255
ENSG00000173933	1250.76	0.0462994	0.0799288	0.579258	0.562415	0.672389
ENSG00000173947	131.032	0.62484	0.195404	3.19769	0.00138533	0.00428056
ENSG00000173950	476.922	0.842851	0.0869223	9.69661	3.11684e-22	1.35823e-20
ENSG00000173960	357.004	-0.399441	0.0830443	-4.80997	1.50949e-06	8.93362e-06
ENSG00000173976	0.503534	-2.43188	0.434117	-5.60191	2.12003e-08	1.74463e-07
ENSG00000173991	23.9422	0.28382	0.257947	1.1003	0.2712	0.385374
ENSG00000173992	688.032	-0.0179678	0.124826	-0.143943	0.885546	0.929554
ENSG00000174004	122.888	0.105014	0.125136	0.839198	0.401358	0.523256
ENSG00000174007	50.9513	-0.0436584	0.10854	-0.402232	0.687513	0.780459
ENSG00000174010	162.743	-0.632241	0.105704	-5.98123	2.21459e-09	2.11339e-08
ENSG00000174013	370.993	-0.199587	0.109024	-1.83067	0.0671502	0.12397
ENSG00000174016	1.89762	0.0819635	0.380954	0.215153	0.829648	0.890273
ENSG00000174021	1232.77	0.460664	0.0880042	5.23457	1.65372e-07	1.1602e-06
ENSG00000174032	150.964	-0.383623	0.110746	-3.46398	0.000532253	0.00180334
ENSG00000174059	128.01	0.328499	0.128883	2.54881	0.0108092	0.0259343
ENSG00000174080	1219.13	-0.179644	0.142606	-1.25972	0.20777	0.311946
ENSG00000174099	199.207	-0.0550926	0.154981	-0.355479	0.722231	0.808488
ENSG00000174106	577.82	-0.185901	0.0892871	-2.08206	0.0373369	0.0753296
ENSG00000174109	188.606	0.0144346	0.133423	0.108186	0.913848	0.948472
ENSG00000174123	39.3382	-0.270501	0.230059	-1.17579	0.23968	0.349796
ENSG00000174132	305.816	0.440677	0.113811	3.87201	0.000107942	0.000430698
ENSG00000174136	582.61	-0.769719	0.099601	-7.72802	1.09229e-14	2.17107e-13
ENSG00000174137	107.874	-0.143167	0.125849	-1.13761	0.255283	0.367696
ENSG00000174145	42.2287	-0.386982	0.292039	-1.3251	0.185137	0.284391
ENSG00000174156	15.9595	2.24804	0.40733	5.51895	3.41029e-08	2.71338e-07
ENSG00000174165	339.3	0.330822	0.094522	3.49995	0.000465349	0.00159923
ENSG00000174173	329.341	-0.141654	0.115774	-1.22355	0.221123	0.327836
ENSG00000174175	243.516	0.342381	0.220039	1.55601	0.119707	0.199739
ENSG00000174177	238.064	-0.193872	0.12718	-1.52439	0.127411	0.210001
ENSG00000174206	148.183	-0.0257893	0.0924138	-0.279063	0.780197	0.853498
ENSG00000174225	89.1102	0.823618	0.207195	3.97509	7.03522e-05	0.000292467
ENSG00000174226	23.7519	-0.963585	0.254489	-3.78636	0.00015287	0.000588637
ENSG00000174227	1103.88	0.186535	0.0833602	2.23769	0.0252411	0.0539587
ENSG00000174231	3716.91	0.135139	0.0661994	2.04139	0.0412125	0.081946
ENSG00000174233	1399.21	-0.309518	0.113958	-2.71608	0.00660597	0.0169268
ENSG00000174238	1498.05	0.215921	0.0621935	3.47177	0.000517045	0.00175551
ENSG00000174243	1600.47	0.250058	0.0599209	4.17314	3.00431e-05	0.000135548
ENSG00000174279	0.517099	0.350296	0.526731	0.665038	0.506026	0.622372
ENSG00000174282	1611	-0.148585	0.0983099	-1.5114	0.130688	0.214282
ENSG00000174292	400.904	0.0658696	0.109556	0.60124	0.54768	0.65953
ENSG00000174306	256.717	-0.245918	0.224103	-1.09734	0.272491	0.386936
ENSG00000174307	665.76	-0.0732889	0.14855	-0.493361	0.621758	0.725798
ENSG00000174325	23.7539	-0.0839665	0.222671	-0.377088	0.706108	0.79595
ENSG00000174326	22.8544	0.0699969	0.247171	0.283193	0.777029	0.851192
ENSG00000174327	71.6058	0.162495	0.125404	1.29578	0.195052	0.296534
ENSG00000174332	95.6947	0.193871	0.179714	1.07877	0.280688	0.395936
ENSG00000174343	45.5702	2.5509	0.414059	6.16073	7.24126e-10	7.46407e-09
ENSG00000174348	1212.3	0.576658	0.178213	3.23579	0.00121307	0.00380535
ENSG00000174353	16.0293	-0.565087	0.137291	-4.11599	3.85523e-05	0.000169841
ENSG00000174358	2.41407	1.42523	0.446333	3.1932	0.00140704	0.00434182
ENSG00000174365	307.632	0.102043	0.121656	0.838782	0.401591	0.523348
ENSG00000174370	1.12515	-0.13167	0.271604	-0.484786	0.627828	0.730974
ENSG00000174371	211.849	0.529348	0.171588	3.08499	0.00203561	0.00603145
ENSG00000174373	1148.14	0.27586	0.109556	2.51797	0.0118032	0.0280556
ENSG00000174405	284.426	-0.339792	0.0988357	-3.43795	0.00058614	0.00196973
ENSG00000174407	3.19522	-0.660214	0.321496	-2.05357	0.0400174	0.0798759
ENSG00000174417	5.90325	-0.889266	0.317133	-2.80408	0.00504606	0.0133345
ENSG00000174428	237.502	-0.478663	0.0919929	-5.20326	1.95823e-07	1.35667e-06
ENSG00000174429	1.92708	-1.76716	0.284902	-6.20268	5.5509e-10	5.81868e-09
ENSG00000174437	5368.03	0.897044	0.097758	9.17616	4.4673e-20	1.52514e-18
ENSG00000174442	240.074	0.222138	0.0964166	2.30394	0.021226	0.0466148
ENSG00000174444	13742.1	-0.182565	0.0942569	-1.93689	0.052759	0.10096
ENSG00000174446	3639.34	-0.0103333	0.0842205	-0.122693	0.90235	0.941644
ENSG00000174453	26.2566	1.01208	0.324776	3.11625	0.00183167	0.00548887
ENSG00000174460	3.2847	-0.473139	0.298647	-1.58428	0.113131	0.190726
ENSG00000174469	449.264	1.99345	0.297119	6.70926	1.95612e-11	2.57444e-10
ENSG00000174483	660.108	-0.476319	0.104002	-4.5799	4.65201e-06	2.49264e-05
ENSG00000174485	450.944	-0.293634	0.0974603	-3.01286	0.00258802	0.00741543
ENSG00000174498	100.773	-0.104899	0.305452	-0.343421	0.731282	0.815522
ENSG00000174500	340.857	-1.22812	0.278392	-4.41149	1.02663e-05	5.06543e-05
ENSG00000174502	20.7055	1.23065	0.34901	3.52611	0.000421705	0.00146839
ENSG00000174514	182.836	-0.713148	0.180682	-3.94697	7.91456e-05	0.000325739
ENSG00000174516	310.909	-0.62131	0.124508	-4.99011	6.0344e-07	3.83379e-06
ENSG00000174521	13.5133	2.14456	0.298157	7.1927	6.35244e-13	1.03388e-11
ENSG00000174547	175.097	-0.378266	0.114703	-3.29777	0.000974558	0.00311483
ENSG00000174562	0.879714	-0.271828	0.512943	-0.529938	0.596155	0.702798
ENSG00000174564	60.0007	-0.513147	0.182664	-2.80925	0.00496574	0.013159
ENSG00000174567	291.626	0.120858	0.161619	0.747795	0.454584	0.575296
ENSG00000174574	326.285	-0.140537	0.0951359	-1.47723	0.139615	0.226197
ENSG00000174576	2.35403	-1.36563	0.286257	-4.77063	1.83651e-06	1.06688e-05
ENSG00000174600	264.903	0.111276	0.154817	0.718756	0.472291	0.591375
ENSG00000174606	527.811	-0.137338	0.0919979	-1.49284	0.13548	0.220833
ENSG00000174607	103.187	-0.308957	0.321221	-0.96182	0.33614	0.456784
ENSG00000174611	47.2243	-1.34151	0.232652	-5.76618	8.10901e-09	7.1214e-08
ENSG00000174628	896.548	-0.731515	0.0929817	-7.86731	3.62354e-15	7.70721e-14
ENSG00000174640	472.498	0.708804	0.14383	4.92805	8.30526e-07	5.16229e-06
ENSG00000174652	661.766	0.119729	0.0864857	1.38438	0.166244	0.261087
ENSG00000174669	585.889	-0.210373	0.126541	-1.66249	0.0964146	0.167171
ENSG00000174672	161.302	2.50812	0.274331	9.14269	6.09204e-20	2.05798e-18
ENSG00000174680	69.7089	-0.0239773	0.32409	-0.0739833	0.941024	0.965091
ENSG00000174684	262.687	0.213747	0.129645	1.64871	0.0992071	0.171348
ENSG00000174695	1187.83	-0.236646	0.0742383	-3.18766	0.00143429	0.00441575
ENSG00000174697	430.506	-0.639978	0.329292	-1.9435	0.0519562	0.0996606
ENSG00000174705	421.163	0.0158411	0.134582	0.117706	0.9063	0.943845
ENSG00000174718	1429.03	-0.508221	0.103531	-4.90889	9.15946e-07	5.65825e-06
ENSG00000174720	858.781	-0.0974744	0.0551271	-1.76818	0.0770314	0.139098
ENSG00000174721	29.1006	-0.346971	0.193587	-1.79233	0.07308	0.132933
ENSG00000174738	235.393	-0.501179	0.132767	-3.77486	0.000160097	0.000612651
ENSG00000174740	23.2196	-0.0352402	0.196693	-0.179163	0.857809	0.910828
ENSG00000174744	704.833	0.463401	0.114216	4.05725	4.96537e-05	0.00021337
ENSG00000174749	675.637	-0.11867	0.158861	-0.747006	0.45506	0.575672
ENSG00000174775	609.461	-0.0117204	0.145143	-0.080751	0.93564	0.962004
ENSG00000174776	39.4549	0.176007	0.265251	0.663547	0.50698	0.623149
ENSG00000174780	981.837	-0.160907	0.0796399	-2.02043	0.0433384	0.0854651
ENSG00000174788	129.377	0.29579	0.260205	1.13676	0.25564	0.368077
ENSG00000174791	129.578	0.11741	0.145615	0.806307	0.420066	0.541412
ENSG00000174796	286.941	-0.357894	0.0838834	-4.26657	1.98502e-05	9.2734e-05
ENSG00000174799	314.923	-0.254025	0.0788056	-3.22344	0.00126659	0.00395626
ENSG00000174804	1291.68	-3.10142	0.163527	-18.9659	3.26553e-80	2.10039e-77
ENSG00000174808	159.279	-0.305041	0.174498	-1.7481	0.0804464	0.144324
ENSG00000174837	21.8211	0.251189	0.152289	1.64942	0.0990609	0.171175
ENSG00000174839	629.348	-0.197984	0.0658218	-3.00788	0.00263079	0.00752324
ENSG00000174840	407.346	-0.529151	0.0962804	-5.49594	3.88637e-08	3.06487e-07
ENSG00000174842	516.583	0.477491	0.0885543	5.39207	6.96493e-08	5.23591e-07
ENSG00000174851	1020.47	0.392931	0.101406	3.87484	0.000106697	0.000426257
ENSG00000174871	118.11	2.1361	0.178112	11.993	3.86499e-33	3.47201e-31
ENSG00000174885	76.1405	-0.730118	0.240753	-3.03265	0.00242419	0.00700597
ENSG00000174886	654.275	-0.0510306	0.125366	-0.407053	0.683969	0.777644
ENSG00000174891	1026.82	-0.30888	0.0802923	-3.84695	0.000119599	0.000472289
ENSG00000174898	30.9386	0.328605	0.220491	1.49033	0.136137	0.221567
ENSG00000174899	185.57	0.0832103	0.231896	0.358826	0.719726	0.806719
ENSG00000174903	3198.6	0.388444	0.083351	4.66034	3.15684e-06	1.74021e-05
ENSG00000174915	748.91	0.0323923	0.0946562	0.34221	0.732193	0.816255
ENSG00000174917	589.313	0.086565	0.12955	0.668197	0.504008	0.620552
ENSG00000174938	727.807	0.209582	0.188862	1.10971	0.267123	0.381081
ENSG00000174939	73.7804	0.848535	0.229918	3.6906	0.000223722	0.000827001
ENSG00000174943	1288.01	0.318744	0.0886149	3.59696	0.000321959	0.00114868
ENSG00000174944	0.00500018	-0.368506	3.76986	-0.0977506	0.92213	0.953827
ENSG00000174945	72.3187	1.05388	0.230709	4.56803	4.9234e-06	2.62581e-05
ENSG00000174948	10.773	-1.62361	0.258162	-6.28909	3.19323e-10	3.50732e-09
ENSG00000174950	37.691	-0.179925	0.232899	-0.772543	0.439793	0.561215
ENSG00000174951	91.1263	-0.621513	0.152338	-4.07984	4.5067e-05	0.000195912
ENSG00000174953	888.075	0.403176	0.067242	5.99589	2.02369e-09	1.94623e-08
ENSG00000174963	189.095	-0.62104	0.446277	-1.3916	0.164043	0.258535
ENSG00000174989	570.822	0.388105	0.084262	4.60592	4.10637e-06	2.2225e-05
ENSG00000174990	19.3769	-0.0837542	0.227725	-0.367786	0.713033	0.801594
ENSG00000174992	2.473	0.959379	0.503881	1.90398	0.0569132	0.107414
ENSG00000174996	670.009	0.760202	0.0979899	7.75796	8.63081e-15	1.7389e-13
ENSG00000175003	34.9725	0.3937	0.17256	2.28153	0.0225171	0.0490284
ENSG00000175018	59.685	-1.83054	0.314479	-5.82087	5.85413e-09	5.27659e-08
ENSG00000175029	1404.64	0.362776	0.106787	3.3972	0.000680783	0.00225015
ENSG00000175040	109.753	0.197109	0.229907	0.857343	0.391256	0.513541
ENSG00000175048	452.106	-0.194994	0.110456	-1.76535	0.0775047	0.139764
ENSG00000175054	1014.33	-0.0613826	0.0698621	-0.878626	0.379604	0.501977
ENSG00000175063	223.406	0.655312	0.201797	3.24738	0.00116473	0.00366729
ENSG00000175065	2.02996	-1.08191	0.34153	-3.16785	0.0015357	0.00469201
ENSG00000175066	608.752	-0.0258072	0.0876236	-0.294523	0.768358	0.844108
ENSG00000175073	593.178	-0.583063	0.120436	-4.84127	1.29015e-06	7.71784e-06
ENSG00000175077	1.08998	2.52788	0.520263	4.85884	1.18073e-06	7.14572e-06
ENSG00000175084	90.5157	-0.49927	0.346214	-1.44209	0.149278	0.23944
ENSG00000175087	38.3161	-0.540122	0.137402	-3.93098	8.46021e-05	0.00034607
ENSG00000175093	30.0651	0.158134	0.233372	0.677605	0.498022	0.615447
ENSG00000175097	90.1168	0.213187	0.248712	0.857163	0.391355	0.513629
ENSG00000175104	248.045	-0.771178	0.0783552	-9.84208	7.41592e-23	3.44647e-21
ENSG00000175106	0	NA	NA	NA	NA	NA
ENSG00000175110	1986.09	-0.119212	0.0898798	-1.32635	0.184722	0.28389
ENSG00000175115	2067.89	-0.155795	0.0750335	-2.07634	0.0378621	0.076265
ENSG00000175121	4.16387	0.745802	0.493951	1.50987	0.131077	0.214788
ENSG00000175130	3883	0.284565	0.137736	2.06602	0.0388262	0.0778237
ENSG00000175137	757.963	-0.236209	0.0764612	-3.08926	0.00200653	0.0059536
ENSG00000175155	575.768	-0.420774	0.122875	-3.4244	0.000616153	0.00205854
ENSG00000175161	62.2103	-1.42219	0.263281	-5.40179	6.59798e-08	4.99038e-07
ENSG00000175166	2182.87	0.41366	0.0813199	5.08682	3.64119e-07	2.39666e-06
ENSG00000175175	173.324	0.796805	0.219709	3.62664	0.000287133	0.00103778
ENSG00000175182	123.129	0.117797	0.162634	0.724307	0.468877	0.588981
ENSG00000175183	251.562	0.626874	0.172456	3.63498	0.000278004	0.00100683
ENSG00000175189	6.19406	-0.172981	0.203294	-0.850888	0.394832	0.517118
ENSG00000175193	512.909	-0.285047	0.057455	-4.96123	7.00496e-07	4.40515e-06
ENSG00000175198	1060.95	-0.662916	0.100083	-6.62369	3.50347e-11	4.45342e-10
ENSG00000175203	1343.39	-0.132949	0.0646916	-2.05513	0.0398667	0.0796145
ENSG00000175206	16.8151	-0.256798	0.177076	-1.45022	0.146998	0.236397
ENSG00000175213	180.276	-0.033242	0.090549	-0.367116	0.713532	0.801845
ENSG00000175215	2855.57	-0.153018	0.0706164	-2.1669	0.0302429	0.0629014
ENSG00000175216	2007.16	0.00996583	0.0783028	0.127273	0.898724	0.939018
ENSG00000175220	2310.85	-0.110777	0.0650291	-1.7035	0.0884749	0.155802
ENSG00000175224	649.718	-0.347423	0.078589	-4.42076	9.83551e-06	4.87531e-05
ENSG00000175229	2.63793	-0.659018	0.343665	-1.91762	0.0551595	0.104706
ENSG00000175264	499.995	0.257121	0.243203	1.05723	0.290408	0.406455
ENSG00000175265	56.5554	0.0102722	0.186162	0.055179	0.955996	0.975057
ENSG00000175267	68.3473	1.5515	0.28275	5.48717	4.0842e-08	3.20987e-07
ENSG00000175287	420.279	-0.00158967	0.209852	-0.0075752	0.993956	0.99631
ENSG00000175294	21.7271	0.599963	0.170427	3.52036	0.000430966	0.00149545
ENSG00000175305	273.396	2.29949	0.152933	15.036	4.26832e-51	1.0244e-48
ENSG00000175309	12049.8	-1.64103	0.103931	-15.7896	3.6681e-56	1.01695e-53
ENSG00000175311	3.69264	0.506722	0.368073	1.37669	0.168609	0.263918
ENSG00000175315	47.5433	0.853249	0.277998	3.06926	0.00214589	0.00631167
ENSG00000175318	274.362	-0.213063	0.20533	-1.03766	0.299427	0.416036
ENSG00000175322	117.325	-1.09681	0.117369	-9.34502	9.1876e-21	3.38846e-19
ENSG00000175324	572.213	0.356706	0.139697	2.55342	0.0106669	0.0256236
ENSG00000175325	1.28657	-0.759504	0.387535	-1.95983	0.0500153	0.0966061
ENSG00000175329	9.23099	0.951792	0.566479	1.68019	0.0929204	0.162444
ENSG00000175334	1632.53	-0.688972	0.119144	-5.78268	7.35194e-09	6.49913e-08
ENSG00000175336	7.04161	0.85821	0.394908	2.17319	0.0297658	0.0620716
ENSG00000175344	18.4201	0.306774	0.189869	1.61571	0.106156	0.181113
ENSG00000175348	200.104	0.372194	0.0836544	4.44919	8.61936e-06	4.33394e-05
ENSG00000175352	331.019	0.395081	0.270152	1.46244	0.143621	0.231823
ENSG00000175354	786.475	0.128489	0.0797693	1.61076	0.107232	0.182639
ENSG00000175356	3433.07	-0.709656	0.287297	-2.47011	0.0135071	0.0314682
ENSG00000175376	251.169	-0.1621	0.0844976	-1.9184	0.05506	0.104579
ENSG00000175387	753.684	-0.157451	0.0791337	-1.98968	0.0466259	0.0909994
ENSG00000175395	293.445	-0.47776	0.0825314	-5.78882	7.08813e-09	6.28319e-08
ENSG00000175414	137.664	0.574723	0.128375	4.47692	7.57265e-06	3.86443e-05
ENSG00000175416	947.812	0.566348	0.116352	4.86754	1.12996e-06	6.8695e-06
ENSG00000175426	79.079	4.523	0.346842	13.0405	7.19486e-39	9.03855e-37
ENSG00000175445	1596.37	-0.0518656	0.231966	-0.223591	0.823075	0.885228
ENSG00000175449	24.3787	0.288689	0.12352	2.33718	0.01943	0.0432255
ENSG00000175455	969.62	0.308473	0.118933	2.59366	0.00949598	0.0231286
ENSG00000175463	236.657	0.49361	0.181556	2.71878	0.00655241	0.0168204
ENSG00000175467	891.989	0.182632	0.101089	1.80665	0.0708168	0.129549
ENSG00000175470	967.817	0.282081	0.0662394	4.2585	2.058e-05	9.58651e-05
ENSG00000175471	529.568	-0.0564162	0.134251	-0.420228	0.674319	0.769552
ENSG00000175482	357.548	-0.479635	0.177931	-2.69563	0.00702566	0.0178331
ENSG00000175489	80.3964	0.107227	0.140991	0.760529	0.446939	0.568214
ENSG00000175497	62.0324	0.169353	0.3722	0.455006	0.649105	0.748752
ENSG00000175505	289.929	-0.194617	0.171479	-1.13493	0.256403	0.368913
ENSG00000175513	9.31788	0.498726	0.234663	2.12529	0.0335625	0.0687498
ENSG00000175520	0.18675	-0.292287	0.969841	-0.301376	0.763128	0.840428
ENSG00000175535	1.60383	2.34816	0.520809	4.50868	6.52337e-06	3.38047e-05
ENSG00000175536	26.6078	-0.58564	0.138692	-4.22258	2.41526e-05	0.000110996
ENSG00000175538	104.77	-0.0848256	0.124828	-0.679539	0.496796	0.61431
ENSG00000175544	62.7136	-0.200334	0.225714	-0.887556	0.37478	0.497634
ENSG00000175548	175.414	-0.172268	0.129096	-1.33442	0.182066	0.280773
ENSG00000175550	964.904	0.15563	0.140332	1.10901	0.267425	0.381257
ENSG00000175556	69.1115	0.182386	0.180445	1.01075	0.312134	0.430187
ENSG00000175564	65.341	0.00336335	0.123763	0.0271758	0.97832	0.987954
ENSG00000175567	1956.12	-0.0683377	0.148183	-0.461171	0.644676	0.745224
ENSG00000175573	450.545	-0.387685	0.0989691	-3.91723	8.95718e-05	0.000364544
ENSG00000175575	1210.59	-0.346451	0.100889	-3.43398	0.000594794	0.00199547
ENSG00000175581	466.863	0.0442063	0.0962667	0.459207	0.646085	0.74634
ENSG00000175582	282.325	-0.0412148	0.133329	-0.309122	0.757229	0.835821
ENSG00000175591	67.0857	-0.633713	0.215658	-2.93851	0.00329797	0.00915755
ENSG00000175592	71.3023	1.78296	0.231609	7.69815	1.38054e-14	2.7105e-13
ENSG00000175595	631.128	-0.672604	0.0945061	-7.11704	1.10267e-12	1.72817e-11
ENSG00000175600	102.873	-0.846603	0.144466	-5.86024	4.62197e-09	4.21084e-08
ENSG00000175606	425.036	0.720165	0.103284	6.97269	3.10931e-12	4.58695e-11
ENSG00000175634	743.095	0.608891	0.108585	5.60748	2.05292e-08	1.6946e-07
ENSG00000175643	205.033	0.358417	0.154731	2.31639	0.020537	0.0452998
ENSG00000175646	0.0273034	-0.0567846	4.07675	-0.0139289	0.988887	0.993508
ENSG00000175662	869.605	-0.241452	0.12007	-2.01093	0.0443327	0.0872011
ENSG00000175664	4.34545	-1.49078	0.286921	-5.19577	2.03876e-07	1.40701e-06
ENSG00000175676	0.45569	-0.434875	0.62794	-0.692542	0.488597	0.606757
ENSG00000175691	109.371	0.141071	0.0926638	1.5224	0.127909	0.210628
ENSG00000175707	326.037	-0.211035	0.105841	-1.99389	0.0461642	0.0902847
ENSG00000175711	717.45	0.493172	0.101383	4.86444	1.14782e-06	6.96754e-06
ENSG00000175727	1169.99	-0.0319025	0.0916271	-0.348178	0.727707	0.812493
ENSG00000175728	4.98815	0.385067	0.291864	1.31934	0.187057	0.28671
ENSG00000175745	315.138	-0.487466	0.244427	-1.99432	0.0461172	0.0902366
ENSG00000175746	1.99952	0.794859	0.317075	2.50685	0.0121812	0.0288347
ENSG00000175756	995.852	-0.40367	0.171738	-2.3505	0.0187481	0.0419114
ENSG00000175764	135.187	-0.49527	0.0788788	-6.27888	3.4103e-10	3.72286e-09
ENSG00000175768	324.214	-0.0243802	0.114241	-0.213411	0.831007	0.891121
ENSG00000175779	0.422448	0.872337	0.425036	2.05238	0.0401325	0.0800757
ENSG00000175782	570.56	-0.0137166	0.104628	-0.131099	0.895697	0.937134
ENSG00000175787	204.499	-0.369523	0.0772906	-4.78095	1.74468e-06	1.01979e-05
ENSG00000175792	888.761	0.431926	0.0845563	5.10815	3.25327e-07	2.16347e-06
ENSG00000175806	163.127	-0.452903	0.13096	-3.45832	0.000543549	0.00183812
ENSG00000175826	1169.52	-0.00355023	0.0842719	-0.0421283	0.966396	0.981225
ENSG00000175832	271.384	0.0246247	0.191096	0.12886	0.897468	0.938132
ENSG00000175866	1622.18	-0.207274	0.118857	-1.74389	0.0811779	0.145316
ENSG00000175868	2.79349	1.47151	0.593616	2.4789	0.0131788	0.030802
ENSG00000175874	50.1728	-0.596024	0.220191	-2.70685	0.00679241	0.0173231
ENSG00000175877	9.00269	2.86044	0.304615	9.39034	5.98069e-21	2.26815e-19
ENSG00000175893	711.882	0.475512	0.107399	4.42751	9.53277e-06	4.7472e-05
ENSG00000175894	181.416	-0.0992745	0.270292	-0.367287	0.713405	0.801758
ENSG00000175895	1121.48	-0.0947254	0.147872	-0.640593	0.521787	0.636826
ENSG00000175899	9196.12	0.203335	0.140346	1.44881	0.14739	0.236897
ENSG00000175906	83.0693	-0.216619	0.203944	-1.06215	0.288169	0.403919
ENSG00000175920	212.117	0.751772	0.260371	2.8873	0.00388557	0.0105934
ENSG00000175928	364.212	-0.661465	0.216012	-3.06216	0.00219743	0.00644675
ENSG00000175931	796.051	0.184771	0.079536	2.32312	0.0201728	0.0446304
ENSG00000175938	384.701	-0.170144	0.106409	-1.59896	0.10983	0.186215
ENSG00000175946	22.3605	0.544376	0.273219	1.99245	0.0463213	0.0905258
ENSG00000175970	579.659	-0.492661	0.0959704	-5.13346	2.84459e-07	1.91786e-06
ENSG00000175984	79.2643	-0.250398	0.133891	-1.87017	0.0614609	0.114824
ENSG00000175985	152.829	0.664505	0.242743	2.73748	0.00619113	0.0159848
ENSG00000176014	1059.7	0.83357	0.133916	6.2246	4.82788e-10	5.14462e-09
ENSG00000176018	378.465	0.0549921	0.0974532	0.564292	0.572555	0.68127
ENSG00000176029	50.6928	0.382814	0.276099	1.38651	0.165592	0.260362
ENSG00000176046	1107.27	-0.0417099	0.164371	-0.253755	0.799685	0.868202
ENSG00000176049	47.238	-0.0821239	0.218292	-0.376212	0.706759	0.796516
ENSG00000176055	192.261	-0.673412	0.0958585	-7.02506	2.1397e-12	3.21254e-11
ENSG00000176058	744.225	0.196911	0.144151	1.366	0.171938	0.268267
ENSG00000176083	71.805	-0.0510745	0.217259	-0.235086	0.814142	0.878391
ENSG00000176087	1117.47	0.252624	0.0695605	3.63172	0.00028154	0.00101897
ENSG00000176095	825.632	-0.0419583	0.0643876	-0.651651	0.514627	0.630539
ENSG00000176101	670.547	-0.284964	0.136193	-2.09236	0.0364062	0.0737851
ENSG00000176102	152.351	-0.0035802	0.117815	-0.0303884	0.975757	0.98684
ENSG00000176105	995.251	0.276402	0.104009	2.6575	0.00787236	0.0196901
ENSG00000176108	300.345	-0.239677	0.106793	-2.24433	0.0248114	0.0532098
ENSG00000176124	207.998	-0.204646	0.107317	-1.90692	0.0565313	0.106843
ENSG00000176142	960.228	0.237987	0.063116	3.77063	0.000162833	0.000622529
ENSG00000176148	188.596	-0.0232741	0.0892814	-0.260683	0.794337	0.864321
ENSG00000176160	16.4157	-0.0839553	0.187608	-0.447503	0.654512	0.753368
ENSG00000176170	396.61	0.263253	0.173228	1.5197	0.128587	0.211506
ENSG00000176171	934.703	0.0073824	0.113386	0.0651085	0.948088	0.96972
ENSG00000176177	46.2304	2.26414	0.202867	11.1607	6.34909e-29	4.45822e-27
ENSG00000176182	189.18	-0.273316	0.0904374	-3.02215	0.00250983	0.00722099
ENSG00000176194	177.914	0.456756	0.338466	1.34949	0.17718	0.274684
ENSG00000176208	494.326	0.690924	0.112972	6.11591	9.60066e-10	9.68499e-09
ENSG00000176209	270.572	0.0326216	0.115668	0.282029	0.777921	0.851711
ENSG00000176225	286.603	-0.513254	0.103224	-4.97226	6.61784e-07	4.17805e-06
ENSG00000176236	4.06736	0.178752	0.187544	0.953119	0.34053	0.461424
ENSG00000176244	14.9937	0.29258	0.222769	1.31338	0.189056	0.289305
ENSG00000176248	1300.82	0.341097	0.0926005	3.68353	0.000230026	0.000847575
ENSG00000176256	0.123801	-0.0930816	1.52249	-0.0611376	0.95125	0.972168
ENSG00000176293	182.582	-0.249057	0.176289	-1.41278	0.157722	0.250115
ENSG00000176302	5.14026	-0.107948	0.283124	-0.381275	0.702999	0.793374
ENSG00000176340	1286.4	0.212228	0.123056	1.72465	0.0845913	0.150318
ENSG00000176358	124.181	-0.160159	0.192653	-0.831332	0.405786	0.527361
ENSG00000176383	12.2095	0.400639	0.253031	1.58336	0.11334	0.190938
ENSG00000176386	301.074	-0.238413	0.0754745	-3.15885	0.00158393	0.00482562
ENSG00000176387	324.204	0.193661	0.176504	1.0972	0.272552	0.386988
ENSG00000176390	1052.85	-0.257409	0.0844282	-3.04885	0.00229718	0.00669421
ENSG00000176393	2505.58	0.227443	0.0833128	2.72999	0.00633364	0.0163047
ENSG00000176399	20.2247	-1.21346	0.333119	-3.64272	0.000269768	0.000979866
ENSG00000176402	117.326	-0.207493	0.170581	-1.21639	0.223835	0.330916
ENSG00000176406	156.769	0.489402	0.339996	1.43944	0.150027	0.240331
ENSG00000176407	1002.66	-0.046752	0.0721844	-0.647676	0.517195	0.632914
ENSG00000176422	224.077	-0.469997	0.11903	-3.94857	7.86204e-05	0.000323743
ENSG00000176428	57.6802	0.0184042	0.154859	0.118845	0.905398	0.943111
ENSG00000176438	133.35	-0.647088	0.144267	-4.48536	7.2792e-06	3.73007e-05
ENSG00000176444	1006.44	-0.0598853	0.0858346	-0.697683	0.485375	0.603669
ENSG00000176454	376.86	0.183013	0.101036	1.81137	0.0700837	0.128544
ENSG00000176463	436.867	0.0809147	0.163355	0.495332	0.620366	0.724508
ENSG00000176472	19.8446	-0.280631	0.115065	-2.43889	0.0147323	0.0339829
ENSG00000176473	196.132	-0.12324	0.0889859	-1.38494	0.166071	0.260911
ENSG00000176476	406.339	-0.264004	0.0991541	-2.66257	0.00775473	0.0194368
ENSG00000176485	1223.56	-0.228041	0.163502	-1.39473	0.163097	0.257319
ENSG00000176531	459.899	0.280478	0.12192	2.3005	0.02142	0.0469575
ENSG00000176532	990.168	-0.098222	0.225324	-0.435916	0.662898	0.760246
ENSG00000176533	346.987	-1.06503	0.134371	-7.92603	2.2626e-15	4.93658e-14
ENSG00000176563	63.8138	0.182984	0.200957	0.910565	0.362524	0.485096
ENSG00000176595	86.4782	-1.18148	0.19353	-6.10492	1.02854e-09	1.03046e-08
ENSG00000176597	155.9	-1.65687	0.342974	-4.8309	1.35916e-06	8.09455e-06
ENSG00000176605	0.343165	0.403124	0.819226	0.492079	0.622664	0.726433
ENSG00000176619	854.288	0.104071	0.104498	0.995906	0.319296	0.438227
ENSG00000176623	1013.05	-0.238592	0.105313	-2.26555	0.0234787	0.05084
ENSG00000176624	553.11	-0.636124	0.112653	-5.64676	1.63495e-08	1.37716e-07
ENSG00000176635	13.504	-1.74928	0.22599	-7.74053	9.90023e-15	1.97759e-13
ENSG00000176641	509.617	-0.406283	0.170404	-2.38423	0.0171148	0.038658
ENSG00000176658	2050.18	0.179769	0.101995	1.76253	0.07798	0.140511
ENSG00000176659	32.1826	-0.441366	0.165104	-2.67327	0.0075116	0.0188847
ENSG00000176681	9.23116	0.242997	0.189156	1.28464	0.198918	0.30147
ENSG00000176715	638.32	0.0188364	0.0843787	0.223237	0.823351	0.885466
ENSG00000176720	612.424	-0.622277	0.118815	-5.23738	1.62874e-07	1.14467e-06
ENSG00000176723	33.6578	-0.786244	0.12771	-6.15645	7.43919e-10	7.63384e-09
ENSG00000176728	0.325437	0.618231	1.4631	0.422548	0.672625	0.76838
ENSG00000176731	631.437	-0.100968	0.131483	-0.767913	0.442539	0.563734
ENSG00000176732	31.2656	0.496619	0.118113	4.20462	2.61517e-05	0.00011933
ENSG00000176746	0.199498	1.80203	1.03486	1.74133	0.0816253	0.145983
ENSG00000176749	64.4013	1.33397	0.246384	5.41419	6.15681e-08	4.67429e-07
ENSG00000176753	5.45964	0.42511	0.276329	1.53842	0.123946	0.205391
ENSG00000176769	32.6733	-0.458401	0.278645	-1.64511	0.0999474	0.172349
ENSG00000176774	0.14855	1.71703	1.36261	1.2601	0.207634	0.311771
ENSG00000176782	0.117202	0.014317	1.77447	0.00806836	0.993562	0.996108
ENSG00000176783	1034.75	0.18554	0.0620528	2.99003	0.0027895	0.00791097
ENSG00000176788	462.044	0.250153	0.164911	1.5169	0.129293	0.21245
ENSG00000176797	0.0260387	-0.137747	4.63029	-0.0297491	0.976267	0.987009
ENSG00000176834	604.307	-0.5628	0.115539	-4.8711	1.10979e-06	6.75451e-06
ENSG00000176842	694.724	-0.374351	0.148983	-2.51272	0.0119806	0.0284099
ENSG00000176845	425.12	0.529912	0.142262	3.72491	0.000195387	0.000732211
ENSG00000176853	1275.83	0.794241	0.0949291	8.36668	5.92663e-17	1.5297e-15
ENSG00000176871	632.307	-0.0923203	0.0781815	-1.18085	0.237664	0.347674
ENSG00000176884	355.988	-0.386797	0.251944	-1.53525	0.124723	0.206374
ENSG00000176890	1176.86	1.89634	0.12985	14.6041	2.64563e-48	5.25207e-46
ENSG00000176894	188.746	-0.500858	0.137449	-3.64397	0.000268467	0.000975803
ENSG00000176909	28.2597	0.00845573	0.152326	0.0555107	0.955732	0.97489
ENSG00000176912	167.838	0.998084	0.166944	5.97854	2.25145e-09	2.14475e-08
ENSG00000176915	1538.18	-0.19546	0.0576487	-3.39054	0.000697546	0.00229941
ENSG00000176919	27.4786	-1.00709	0.206402	-4.87929	1.0647e-06	6.49978e-06
ENSG00000176920	174.817	0.459172	0.173922	2.6401	0.00828815	0.0205764
ENSG00000176927	71.1317	-0.439815	0.182467	-2.41038	0.015936	0.0363735
ENSG00000176945	314.867	0.935101	0.221192	4.22756	2.3624e-05	0.000108691
ENSG00000176946	476.826	-0.206486	0.0973335	-2.12143	0.0338859	0.0693414
ENSG00000176953	1178.54	-0.0480665	0.0695112	-0.691492	0.489256	0.607368
ENSG00000176956	10.9976	0.056165	0.277352	0.202504	0.839523	0.897754
ENSG00000176973	574.938	-0.207198	0.132138	-1.56804	0.116872	0.195925
