## Supplementary Table S2 for "Pan-cancer analysis of mRNA stability for decoding tumour post-transcriptional programs" (part 3 of 3)

### Sheet: BRCA (continued)
GeneID	baseMean	log2FoldChange	lfcSE	stat	pvalue	padj
ENSG00000176974	375.831	-0.521934	0.0963168	-5.41893	5.99574e-08	4.5671e-07
ENSG00000176978	1872.84	-0.174936	0.135779	-1.28839	0.19761	0.299743
ENSG00000176986	1967.83	0.241017	0.0653806	3.68636	0.000227484	0.000838787
ENSG00000176988	5.17156	2.39548	0.387579	6.18062	6.38496e-10	6.64102e-09
ENSG00000176994	648.578	0.0937469	0.101328	0.925187	0.354869	0.477194
ENSG00000177000	563.345	0.214059	0.110076	1.94464	0.0518181	0.0994432
ENSG00000177023	0.131282	-0.118763	1.69132	-0.0702191	0.944019	0.967115
ENSG00000177025	236.064	0.193841	0.169421	1.14414	0.252567	0.364698
ENSG00000177030	952.508	-0.229608	0.0992226	-2.31407	0.0206638	0.0455544
ENSG00000177034	42.028	-0.269318	0.160484	-1.67816	0.0933156	0.163046
ENSG00000177042	1575.23	-0.735243	0.107492	-6.83995	7.92192e-12	1.09909e-10
ENSG00000177045	423.934	-0.115584	0.122744	-0.94166	0.346367	0.467914
ENSG00000177051	899.701	0.0200198	0.0907801	0.220531	0.825458	0.88696
ENSG00000177054	664.057	0.555473	0.0986327	5.63174	1.78404e-08	1.49121e-07
ENSG00000177058	321.3	0.178326	0.0803096	2.22049	0.0263858	0.0560776
ENSG00000177076	141.243	0.206141	0.155805	1.32307	0.185812	0.285292
ENSG00000177082	998.537	0.334018	0.0688875	4.84874	1.24249e-06	7.46886e-06
ENSG00000177084	818.826	0.0570949	0.081863	0.697445	0.485524	0.603761
ENSG00000177096	257.455	0.0889016	0.109253	0.813722	0.415805	0.537313
ENSG00000177098	39.5819	0.0179642	0.223058	0.080536	0.935811	0.962015
ENSG00000177103	114.497	0.215428	0.22651	0.951077	0.341565	0.462554
ENSG00000177105	574.236	0.529003	0.0875233	6.04414	1.50206e-09	1.47185e-08
ENSG00000177108	4.73975	1.44119	0.472789	3.04828	0.00230155	0.00670453
ENSG00000177119	684.389	-0.916302	0.141729	-6.46517	1.01185e-10	1.19549e-09
ENSG00000177156	2170	-0.0731485	0.0986336	-0.741618	0.458319	0.578615
ENSG00000177169	1126.18	-0.0375487	0.0894884	-0.419593	0.674783	0.769812
ENSG00000177181	84.9435	0.460446	0.197031	2.33693	0.019443	0.0432424
ENSG00000177182	277.13	2.08868	0.173933	12.0085	3.20556e-33	2.91217e-31
ENSG00000177189	629.584	-0.285098	0.126208	-2.25895	0.0238868	0.0515362
ENSG00000177191	71.0798	-0.236083	0.150671	-1.56687	0.117144	0.196251
ENSG00000177192	705.285	0.296121	0.100116	2.95777	0.00309878	0.00867033
ENSG00000177225	231.762	-0.469373	0.100463	-4.67207	2.98173e-06	1.6556e-05
ENSG00000177238	572.123	-0.640666	0.372519	-1.71982	0.0854646	0.151518
ENSG00000177239	924.036	-0.158804	0.0851271	-1.8655	0.062112	0.115866
ENSG00000177243	0.0320133	-0.134173	4.05186	-0.0331141	0.973584	0.985394
ENSG00000177257	0.0675741	-0.071841	3.39554	-0.0211574	0.98312	0.9912
ENSG00000177291	5.28578	0.535543	0.296937	1.80355	0.0713014	0.130272
ENSG00000177294	16.7874	-0.449248	0.278232	-1.61465	0.106386	0.181408
ENSG00000177301	83.524	0.197361	0.260896	0.756475	0.449365	0.570622
ENSG00000177302	456.893	-0.024294	0.0738545	-0.328943	0.742198	0.824836
ENSG00000177303	353.852	0.533885	0.093653	5.70067	1.19337e-08	1.02344e-07
ENSG00000177324	4.7303	-1.59938	0.248776	-6.42898	1.28466e-10	1.49171e-09
ENSG00000177352	278.792	0.0624991	0.0796157	0.78501	0.432448	0.553719
ENSG00000177354	1.196	-1.33266	0.632801	-2.10597	0.0352066	0.0717338
ENSG00000177363	44.1172	-1.10323	0.217553	-5.07111	3.95496e-07	2.59046e-06
ENSG00000177370	249.776	0.098064	0.0863733	1.13535	0.256228	0.368727
ENSG00000177380	461.062	0.19942	0.152028	1.31173	0.18961	0.289877
ENSG00000177398	109.818	0.582517	0.258808	2.25077	0.0244	0.0524614
ENSG00000177409	671.324	0.189281	0.172678	1.09615	0.273014	0.387541
ENSG00000177410	3316.02	-0.694549	0.101889	-6.81676	9.31172e-12	1.28305e-10
ENSG00000177414	14.0144	-0.127643	0.455866	-0.28	0.779477	0.853017
ENSG00000177425	1703.54	0.192856	0.098985	1.94834	0.0513743	0.0986857
ENSG00000177426	885.513	-0.461656	0.0907403	-5.08766	3.62503e-07	2.38797e-06
ENSG00000177427	35.0672	-0.209483	0.11742	-1.78405	0.0744163	0.134982
ENSG00000177453	76.7409	0.182319	0.197927	0.921143	0.356976	0.479426
ENSG00000177455	53.7535	0.528702	0.301194	1.75535	0.0791993	0.142452
ENSG00000177459	19.5552	-0.487057	0.289876	-1.68022	0.0929136	0.162444
ENSG00000177464	111.599	0.398845	0.115938	3.44015	0.000581396	0.00195501
ENSG00000177465	167.262	0.312395	0.150294	2.07856	0.0376581	0.0759395
ENSG00000177469	3519.36	0.496967	0.149301	3.32863	0.000872733	0.00281177
ENSG00000177479	2431.96	-0.178018	0.0560453	-3.17633	0.0014915	0.00457522
ENSG00000177494	12.0089	2.45691	0.355357	6.91394	4.7139e-12	6.79206e-11
ENSG00000177504	0.390323	0.241118	0.979847	0.246077	0.805622	0.872586
ENSG00000177508	1634.7	-0.204496	0.14318	-1.42824	0.153223	0.244426
ENSG00000177511	0.312452	0.811022	0.972151	0.834256	0.404137	0.525898
ENSG00000177542	193.892	0.189683	0.113539	1.67064	0.0947936	0.165073
ENSG00000177548	871.597	0.179973	0.115974	1.55184	0.1207	0.201
ENSG00000177558	1.48994	-0.421515	0.174337	-2.41782	0.0156138	0.035765
ENSG00000177565	1553.04	0.00347133	0.120102	0.0289033	0.976942	0.987256
ENSG00000177575	840.554	0.405699	0.176248	2.30186	0.0213429	0.0468308
ENSG00000177576	48.1901	0.535875	0.219959	2.43625	0.0148405	0.0341885
ENSG00000177595	361.964	0.216684	0.129392	1.67463	0.0940065	0.163985
ENSG00000177599	80.8459	0.0718034	0.110153	0.651849	0.514498	0.63043
ENSG00000177600	7549.77	0.0386045	0.131765	0.29298	0.769538	0.845057
ENSG00000177614	79.511	0.557832	0.261793	2.13081	0.0331047	0.067907
ENSG00000177627	24.9395	-0.188908	0.204487	-0.92381	0.355585	0.478038
ENSG00000177628	671.078	-0.264832	0.0984207	-2.69082	0.00712768	0.0180721
ENSG00000177640	206.239	-0.065257	0.181848	-0.358855	0.719704	0.806719
ENSG00000177646	1018.51	-0.31775	0.0673188	-4.72008	2.35754e-06	1.33342e-05
ENSG00000177663	560.315	0.122402	0.0725366	1.68745	0.0915177	0.16041
ENSG00000177666	720.614	-0.788288	0.126489	-6.23209	4.60267e-10	4.93078e-09
ENSG00000177669	187.46	-0.704227	0.145412	-4.84298	1.27907e-06	7.66581e-06
ENSG00000177674	335.322	0.285866	0.10928	2.6159	0.00889937	0.0218955
ENSG00000177675	396.286	-1.29313	0.210002	-6.15767	7.38243e-10	7.59012e-09
ENSG00000177679	174.269	-0.372097	0.202767	-1.8351	0.0664913	0.122951
ENSG00000177684	0.0836878	-0.26948	2.95449	-0.0912102	0.927326	0.956786
ENSG00000177685	1657.06	-0.570482	0.198925	-2.86782	0.00413304	0.0111847
ENSG00000177692	23.0495	-0.836064	0.120571	-6.93421	4.08504e-12	5.92847e-11
ENSG00000177700	1508.43	-0.108547	0.164094	-0.661492	0.508297	0.62447
ENSG00000177706	1718.16	-0.224908	0.162511	-1.38396	0.166372	0.261256
ENSG00000177707	115.941	-1.00112	0.173836	-5.75896	8.46325e-09	7.4163e-08
ENSG00000177728	966.622	-0.198546	0.094568	-2.0995	0.0357726	0.0726935
ENSG00000177731	1588.6	0.0558937	0.0862835	0.647791	0.51712	0.632871
ENSG00000177791	25.3181	-0.802039	0.239283	-3.35184	0.00080276	0.00260775
ENSG00000177807	23.4513	1.88408	0.215195	8.75521	2.03725e-18	5.99982e-17
ENSG00000177830	1457.6	-0.827195	0.117772	-7.02369	2.16079e-12	3.24118e-11
ENSG00000177842	38.6103	-0.586566	0.227813	-2.57477	0.0100306	0.0242763
ENSG00000177853	620.157	0.087351	0.108551	0.8047	0.420993	0.542433
ENSG00000177854	245.768	-0.261915	0.101128	-2.58993	0.00959962	0.0233634
ENSG00000177868	295.472	-0.0737434	0.0936193	-0.787694	0.430875	0.552334
ENSG00000177879	803.273	0.440226	0.0949917	4.63436	3.58043e-06	1.95164e-05
ENSG00000177885	2736.8	0.0137442	0.0852549	0.161213	0.871926	0.920831
ENSG00000177888	797.616	0.263331	0.111685	2.3578	0.0183836	0.0411654
ENSG00000177889	1208.99	0.873528	0.0727316	12.0103	3.13708e-33	2.86615e-31
ENSG00000177917	511.867	0.178265	0.0795805	2.24006	0.0250872	0.0536868
ENSG00000177932	123.614	0.185512	0.129797	1.42924	0.152934	0.244088
ENSG00000177943	162.096	-0.560476	0.158396	-3.53845	0.000402476	0.00140722
ENSG00000177947	2.87945	-0.621606	0.373012	-1.66645	0.0956235	0.16623
ENSG00000177951	56.2114	-0.295	0.157686	-1.8708	0.0613725	0.114672
ENSG00000177954	7920.1	0.294893	0.111127	2.65366	0.0079623	0.0198779
ENSG00000177963	1379.89	0.0865102	0.0719037	1.20314	0.228922	0.33694
ENSG00000177981	96.7278	0.0261603	0.150571	0.173741	0.862069	0.913722
ENSG00000177984	2.346	0.819313	0.359283	2.28041	0.0225833	0.0491326
ENSG00000177990	232.699	-0.119003	0.187808	-0.63364	0.526316	0.640517
ENSG00000177992	0.339605	-0.274866	0.996668	-0.275785	0.782714	0.855378
ENSG00000177994	15.3491	0.173519	0.206607	0.839851	0.400992	0.522863
ENSG00000178026	101.786	-0.107049	0.298968	-0.358063	0.720296	0.807189
ENSG00000178028	805.957	0.322147	0.0937311	3.43693	0.000588355	0.00197593
ENSG00000178031	272.743	-0.188799	0.142396	-1.32587	0.184882	0.284026
ENSG00000178033	116.713	-0.868596	0.246556	-3.52291	0.000426835	0.00148304
ENSG00000178035	2665.47	-0.453664	0.100638	-4.50787	6.54825e-06	3.39008e-05
ENSG00000178038	284.529	-0.0646375	0.143566	-0.450228	0.652546	0.751599
ENSG00000178053	432.029	1.6633	0.122407	13.5884	4.69531e-42	6.99079e-40
ENSG00000178055	5.55148	-0.248957	0.267348	-0.931212	0.351744	0.473706
ENSG00000178057	214.404	0.107135	0.11425	0.937723	0.348387	0.470169
ENSG00000178074	286.903	-0.814941	0.0959399	-8.49429	1.99151e-17	5.41853e-16
ENSG00000178075	234.299	-0.0352757	0.130294	-0.270739	0.786592	0.857926
ENSG00000178078	741.705	0.0991958	0.127737	0.776565	0.437415	0.558809
ENSG00000178084	2.29454	-1.02781	0.269169	-3.81847	0.000134282	0.000524728
ENSG00000178096	277.813	-0.437252	0.141303	-3.09442	0.00197197	0.00586232
ENSG00000178105	551.415	-0.0438455	0.0911366	-0.481096	0.630448	0.733334
ENSG00000178115	1.49366	-0.50524	0.13093	-3.85885	0.00011392	0.000452303
ENSG00000178125	40.1478	0.102015	0.225632	0.45213	0.651175	0.750441
ENSG00000178127	1570.63	0.0792736	0.0831031	0.953919	0.340125	0.461027
ENSG00000178149	2508.39	-0.118059	0.117021	-1.00887	0.313038	0.431148
ENSG00000178163	549.684	0.999327	0.133191	7.50298	6.23854e-14	1.14516e-12
ENSG00000178171	2.84574	3.78157	0.671773	5.62924	1.81007e-08	1.51121e-07
ENSG00000178172	2.03309	1.62651	0.47327	3.43674	0.000588756	0.00197673
ENSG00000178175	79.2604	0.126053	0.148878	0.84669	0.397168	0.519271
ENSG00000178177	1064.11	-0.255978	0.0889112	-2.87903	0.00398895	0.0108532
ENSG00000178184	934.901	-1.25454	0.148819	-8.42998	3.4572e-17	9.15844e-16
ENSG00000178187	79.0568	-0.561044	0.175205	-3.20222	0.00136373	0.00422112
ENSG00000178188	280.771	-0.626889	0.0894671	-7.00693	2.43605e-12	3.64388e-11
ENSG00000178199	81.8532	0.3239	0.173438	1.86752	0.0618289	0.115404
ENSG00000178202	107.857	-0.633663	0.134759	-4.70218	2.57392e-06	1.44564e-05
ENSG00000178209	1300.32	-0.167195	0.125081	-1.3367	0.18132	0.279811
ENSG00000178217	37.9332	0.170965	0.235527	0.725881	0.467912	0.588274
ENSG00000178222	161.793	0.191772	0.313773	0.611181	0.541079	0.653391
ENSG00000178226	64.2797	-0.735796	0.12845	-5.72825	1.01472e-08	8.76301e-08
ENSG00000178229	86.2341	-0.502135	0.127862	-3.92716	8.59562e-05	0.000351252
ENSG00000178233	3.76104	-0.709998	0.311553	-2.2789	0.0226731	0.049308
ENSG00000178234	1061.88	-0.572991	0.0740873	-7.734	1.04219e-14	2.07663e-13
ENSG00000178243	0.0715919	-0.21304	2.10781	-0.101072	0.919493	0.951996
ENSG00000178248	46.481	-0.408108	0.324791	-1.25652	0.208926	0.313068
ENSG00000178252	2273.49	0.353119	0.0877278	4.02516	5.69358e-05	0.000241182
ENSG00000178279	0.138791	-0.351219	1.57955	-0.222354	0.824038	0.885849
ENSG00000178287	0.549167	-0.104862	0.689606	-0.15206	0.879139	0.925713
ENSG00000178295	362.223	0.360616	0.111005	3.24863	0.00115961	0.00365331
ENSG00000178297	278.173	0.564699	0.254085	2.22248	0.0262509	0.0558439
ENSG00000178301	280.8	0.377169	0.162464	2.32156	0.0202567	0.0447675
ENSG00000178307	579.217	-0.0625013	0.110571	-0.565261	0.571896	0.680593
ENSG00000178338	101.451	-0.508052	0.0835101	-6.08372	1.17425e-09	1.16772e-08
ENSG00000178342	113.248	0.17694	0.202729	0.872792	0.382776	0.504926
ENSG00000178343	5.68821	0.0396004	0.350427	0.113006	0.910026	0.945909
ENSG00000178381	247.777	0.455595	0.0986171	4.61984	3.84045e-06	2.0863e-05
ENSG00000178385	288.565	-1.25783	0.110606	-11.3721	5.75535e-30	4.30447e-28
ENSG00000178386	157.616	0.0233072	0.102665	0.227022	0.820407	0.883186
ENSG00000178397	293.361	-0.640805	0.0777094	-8.24618	1.63544e-16	4.02108e-15
ENSG00000178401	173.735	-0.13573	0.212434	-0.638928	0.52287	0.637744
ENSG00000178403	16.8191	0.320989	0.523181	0.613533	0.539524	0.652247
ENSG00000178425	14175.6	-5.61328	0.162071	-34.6347	7.59547e-263	6.10675e-259
ENSG00000178445	154.918	1.51317	0.286933	5.27362	1.33756e-07	9.5676e-07
ENSG00000178449	373.762	2.08748	0.104452	19.9851	7.43125e-89	6.63859e-86
ENSG00000178457	7.63878	-1.23989	0.506796	-2.44653	0.0144238	0.0333719
ENSG00000178460	156.279	-0.324056	0.176845	-1.83243	0.0668879	0.123599
ENSG00000178462	30.4564	0.0868657	0.229665	0.378227	0.705262	0.795386
ENSG00000178467	1069.22	0.491833	0.12274	4.00711	6.14672e-05	0.00025837
ENSG00000178473	2.58417	1.4766	0.543249	2.71809	0.00656606	0.0168466
ENSG00000178498	505.32	0.262388	0.111522	2.3528	0.0186328	0.0416827
ENSG00000178502	47.8029	-0.38239	0.178444	-2.14291	0.0321207	0.0662605
ENSG00000178522	33.1234	-1.15808	0.244813	-4.73044	2.24029e-06	1.27473e-05
ENSG00000178531	265.159	0.823787	0.27164	3.03265	0.0024242	0.00700597
ENSG00000178537	267.358	-0.30337	0.085128	-3.56369	0.000365681	0.00128866
ENSG00000178538	849.081	0.0210852	0.232916	0.0905267	0.927869	0.956786
ENSG00000178562	69.9343	-0.0140837	0.18372	-0.0766584	0.938895	0.964165
ENSG00000178573	2783.38	-0.0140467	0.126336	-0.111185	0.911469	0.946906
ENSG00000178585	374.183	0.326111	0.106271	3.06867	0.00215015	0.00632304
ENSG00000178591	0.647305	0.051393	0.60839	0.0844738	0.93268	0.959962
ENSG00000178605	871.327	0.206009	0.100618	2.04743	0.0406163	0.0809307
ENSG00000178607	1008.55	0.025739	0.112788	0.228207	0.819485	0.882555
ENSG00000178645	0.572448	-0.710316	0.79216	-0.896683	0.369888	0.492409
ENSG00000178662	77.5389	-1.08709	0.202927	-5.35706	8.45857e-08	6.25063e-07
ENSG00000178685	1238.68	-0.0235774	0.13815	-0.170665	0.864487	0.915802
ENSG00000178690	0.961997	0.565648	0.624431	0.905862	0.365009	0.487771
ENSG00000178691	756.318	-0.0243442	0.0807378	-0.301522	0.763016	0.840421
ENSG00000178694	327.101	0.137048	0.0680868	2.01284	0.0441314	0.0868768
ENSG00000178700	166.486	-0.326703	0.095515	-3.42044	0.000625194	0.00208658
ENSG00000178734	11.4265	-0.649462	0.2261	-2.87245	0.00407305	0.0110428
ENSG00000178741	915.885	-0.415756	0.0951248	-4.37064	1.23884e-05	6.01104e-05
ENSG00000178750	10.0367	-1.73002	0.39039	-4.43152	9.35703e-06	4.6727e-05
ENSG00000178752	4.93742	1.67187	0.33913	4.92988	8.22794e-07	5.12017e-06
ENSG00000178761	585.237	-0.19248	0.0747484	-2.57503	0.0100231	0.0242619
ENSG00000178764	1355.11	-0.495821	0.0999926	-4.95857	7.10123e-07	4.46395e-06
ENSG00000178772	6.19124	-0.13156	0.268898	-0.489255	0.624661	0.728394
ENSG00000178773	584.741	-0.525426	0.234707	-2.23865	0.0251785	0.053832
ENSG00000178776	215.48	0.134501	0.265705	0.506205	0.612713	0.718316
ENSG00000178789	26.6176	0.826155	0.175906	4.69658	2.6455e-06	1.48429e-05
ENSG00000178795	51.7288	0.916926	0.353284	2.59544	0.00944705	0.0230374
ENSG00000178796	46.9424	0.249598	0.284169	0.878341	0.379759	0.502029
ENSG00000178802	293.691	-0.485062	0.0851948	-5.69357	1.24412e-08	1.06469e-07
ENSG00000178804	1.50587	0.846425	0.332101	2.5487	0.0108125	0.0259385
ENSG00000178814	392.121	-0.280173	0.162777	-1.7212	0.0852137	0.151145
ENSG00000178826	131.828	-0.837931	0.226253	-3.70351	0.000212633	0.000790006
ENSG00000178852	1059.83	-0.5816	0.124893	-4.65679	3.21181e-06	1.76809e-05
ENSG00000178860	99.1895	1.07917	0.187615	5.75205	8.81687e-09	7.71356e-08
ENSG00000178878	717.656	-3.09307	0.146873	-21.0595	1.87334e-98	2.51028e-95
ENSG00000178882	106.836	0.796213	0.232386	3.42626	0.000611965	0.00204582
ENSG00000178896	385.468	-0.0261687	0.151755	-0.172441	0.863091	0.914564
ENSG00000178904	814.151	-0.0767108	0.0873847	-0.877852	0.380024	0.502201
ENSG00000178917	138.315	0.180223	0.0977605	1.84352	0.0652535	0.121033
ENSG00000178921	314.659	-0.157637	0.0859706	-1.83362	0.0667103	0.123313
ENSG00000178922	695.091	-0.481429	0.121668	-3.95692	7.59225e-05	0.000313195
ENSG00000178934	11.1614	-0.835879	0.38129	-2.19224	0.0283623	0.0595724
ENSG00000178935	1376.12	-0.382344	0.175336	-2.18064	0.02921	0.0610869
ENSG00000178950	1852.81	0.529139	0.0816437	6.48107	9.10749e-11	1.0824e-09
ENSG00000178951	933.787	-0.304689	0.0876899	-3.47462	0.00051157	0.00173986
ENSG00000178952	2549.57	-0.0395997	0.0990472	-0.399806	0.689299	0.78199
ENSG00000178965	48.0121	-0.0420745	0.347373	-0.121122	0.903594	0.942331
ENSG00000178966	90.5282	-0.494496	0.224927	-2.19848	0.027915	0.0587838
ENSG00000178971	575.367	0.0883134	0.0903477	0.977484	0.32833	0.448246
ENSG00000178974	488.275	-0.65024	0.106265	-6.11902	9.41516e-10	9.53373e-09
ENSG00000178982	1184.36	-0.423034	0.0917989	-4.60828	4.06023e-06	2.19826e-05
ENSG00000178988	1158.04	0.216251	0.091121	2.37323	0.0176331	0.0397051
ENSG00000178996	108.627	-0.406165	0.118774	-3.41965	0.000627013	0.00209048
ENSG00000178997	16.8306	1.04772	0.235919	4.44103	8.95304e-06	4.49048e-05
ENSG00000178999	120.088	0.440583	0.184506	2.38791	0.0169444	0.0383539
ENSG00000179002	1.86496	0.282346	0.333804	0.845842	0.397641	0.519758
ENSG00000179008	38.7524	-0.65486	0.303807	-2.15551	0.0311216	0.064539
ENSG00000179010	3424.99	0.215695	0.0918896	2.34733	0.0189086	0.0421998
ENSG00000179021	248.512	-0.189489	0.0733389	-2.58374	0.00977358	0.0237257
ENSG00000179029	145.103	-0.36547	0.106928	-3.41791	0.000631047	0.00210262
ENSG00000179044	257.778	-0.731039	0.130509	-5.60145	2.1257e-08	1.7484e-07
ENSG00000179046	4.37395	1.04339	0.432159	2.41436	0.0157631	0.0360196
ENSG00000179051	2911.78	0.489354	0.0776066	6.30557	2.87137e-10	3.17331e-09
ENSG00000179057	469.45	-0.571559	0.180036	-3.17469	0.00149995	0.00459675
ENSG00000179058	1.206	0.419959	0.315235	1.33221	0.182791	0.281506
ENSG00000179082	16.0485	-0.384644	0.247724	-1.55271	0.120491	0.200694
ENSG00000179085	348.52	0.111109	0.154152	0.720776	0.471047	0.590528
ENSG00000179088	79.7094	-1.24537	0.289195	-4.30632	1.65994e-05	7.87281e-05
ENSG00000179091	1495.91	-0.378651	0.131681	-2.87551	0.00403377	0.0109497
ENSG00000179094	782.097	0.188932	0.162362	1.16365	0.244568	0.35551
ENSG00000179104	581.06	-0.484365	0.13641	-3.55082	0.000384038	0.00134832
ENSG00000179111	4.15804	0.667102	0.29249	2.28077	0.022562	0.0490996
ENSG00000179115	830.862	-0.16599	0.0976396	-1.70003	0.0891248	0.156746
ENSG00000179119	596.318	0.140635	0.08406	1.67303	0.094322	0.164447
ENSG00000179133	7.73905	1.26075	0.322846	3.90511	9.41821e-05	0.000381281
ENSG00000179134	2374.15	0.0887669	0.0839894	1.05688	0.290566	0.40664
ENSG00000179142	0.453587	-0.74496	0.70431	-1.05772	0.290185	0.406284
ENSG00000179144	156.655	-0.279587	0.183187	-1.52624	0.126951	0.209457
ENSG00000179148	27.0481	0.826308	0.213885	3.86333	0.000111853	0.000444977
ENSG00000179151	880.057	0.563445	0.0592754	9.50555	1.99003e-21	7.94036e-20
ENSG00000179152	283.886	-0.0195643	0.0909043	-0.215218	0.829597	0.890273
ENSG00000179163	662.982	-0.126826	0.0950826	-1.33385	0.182253	0.280927
ENSG00000179165	42.9807	-0.767491	0.189303	-4.0543	5.02851e-05	0.000215738
ENSG00000179168	32.984	0.327201	0.154268	2.121	0.0339218	0.0693973
ENSG00000179172	0.133047	0.749957	0.281778	2.66152	0.0077789	0.0194897
ENSG00000179178	413.496	-0.101849	0.129639	-0.785639	0.432079	0.553435
ENSG00000179195	2572.44	0.0424011	0.0898117	0.472111	0.636847	0.738512
ENSG00000179218	10513.4	0.404935	0.103981	3.89432	9.84728e-05	0.000397052
ENSG00000179222	3090.38	0.349098	0.102686	3.39965	0.000674718	0.00223286
ENSG00000179240	585.166	-0.921986	0.141802	-6.50192	7.93033e-11	9.50221e-10
ENSG00000179241	1611.36	-0.299791	0.153634	-1.95133	0.0510177	0.0982001
ENSG00000179242	195.002	-2.69531	0.235286	-11.4554	2.20824e-30	1.69088e-28
ENSG00000179256	10.0119	0.874409	0.35843	2.43956	0.0147053	0.0339353
ENSG00000179262	735.569	-0.292319	0.0773454	-3.7794	0.000157208	0.000602601
ENSG00000179270	13.5694	-0.211158	0.402576	-0.524517	0.599919	0.706201
ENSG00000179271	918.676	0.123449	0.135018	0.914316	0.360551	0.483259
ENSG00000179284	10.7719	-0.382004	0.218384	-1.74923	0.0802508	0.144021
ENSG00000179292	5.90478	3.0193	0.379823	7.94922	1.87685e-15	4.12855e-14
ENSG00000179295	319.782	-0.554853	0.132633	-4.18337	2.87216e-05	0.000130354
ENSG00000179299	899.141	-0.516333	0.145991	-3.53676	0.000405069	0.00141414
ENSG00000179300	2.55496	-0.674887	0.267792	-2.52019	0.011729	0.0279081
ENSG00000179304	0.83851	-0.244829	0.37157	-0.658904	0.509957	0.625939
ENSG00000179331	18.3813	0.995586	0.194773	5.11152	3.19574e-07	2.12961e-06
ENSG00000179335	908.664	-0.268544	0.0680925	-3.94381	8.01956e-05	0.000329554
ENSG00000179344	1768.39	0.472427	0.159623	2.95965	0.0030799	0.00862676
ENSG00000179348	208.94	-0.382248	0.221453	-1.72609	0.0843317	0.149973
ENSG00000179363	2.93592	3.53147	0.240741	14.6692	1.01544e-48	2.06686e-46
ENSG00000179364	1529.11	-0.522684	0.0721916	-7.24023	4.47935e-13	7.43323e-12
ENSG00000179387	804.358	0.166165	0.0834474	1.99126	0.0464525	0.0907257
ENSG00000179397	166.683	-0.719738	0.118173	-6.09053	1.12539e-09	1.12259e-08
ENSG00000179403	1208.17	-0.00634329	0.133714	-0.0474392	0.962163	0.979043
ENSG00000179407	0.40091	0.108454	0.575656	0.188401	0.850562	0.905584
ENSG00000179409	394.39	0.618073	0.0878696	7.03398	2.00721e-12	3.03345e-11
ENSG00000179454	431.419	-0.257779	0.0916797	-2.81173	0.00492757	0.0130643
ENSG00000179456	1049.54	0.232183	0.234877	0.988528	0.322894	0.44203
ENSG00000179476	118.542	-0.404897	0.0942217	-4.29728	1.72907e-05	8.17027e-05
ENSG00000179477	47.6875	0.621948	0.269981	2.30367	0.021241	0.0466351
ENSG00000179520	6.13594	0.936915	0.372341	2.51628	0.0118601	0.0281741
ENSG00000179526	1412.23	-0.227053	0.119701	-1.89682	0.0578512	0.108839
ENSG00000179528	275.83	0.362478	0.16113	2.2496	0.0244746	0.0525927
ENSG00000179542	31.0475	0.17428	0.235001	0.741613	0.458322	0.578615
ENSG00000179562	405.608	1.22813	0.0823248	14.9181	2.51241e-50	5.77137e-48
ENSG00000179564	13.5798	-0.525652	0.174558	-3.01132	0.00260112	0.00744897
ENSG00000179583	268.856	-0.375206	0.174267	-2.15305	0.0313148	0.064881
ENSG00000179588	360.228	1.00844	0.122941	8.20265	2.35142e-16	5.66031e-15
ENSG00000179593	252.19	-0.412909	0.330952	-1.24764	0.212163	0.31709
ENSG00000179598	121.324	0.446366	0.126822	3.51962	0.000432168	0.00149898
ENSG00000179604	1278.23	-0.473614	0.114497	-4.13648	3.52676e-05	0.000156832
ENSG00000179630	190.846	-0.0116571	0.10334	-0.112803	0.910187	0.946015
ENSG00000179632	1673.07	-0.251426	0.115446	-2.17787	0.0294156	0.0614557
ENSG00000179636	0.211863	-2.32186	0.640696	-3.62396	0.000290128	0.00104719
ENSG00000179639	41.8345	-0.221369	0.230459	-0.960558	0.336774	0.457492
ENSG00000179698	82.2646	-0.027565	0.214089	-0.128755	0.897551	0.938158
ENSG00000179709	30.1055	-0.416993	0.313388	-1.3306	0.183322	0.282196
ENSG00000179715	1560.67	0.623405	0.155705	4.00374	6.23477e-05	0.000261489
ENSG00000179750	165.138	0.754799	0.221304	3.41068	0.000648004	0.00215332
ENSG00000179751	0.445582	-0.315257	0.815069	-0.386786	0.698914	0.790556
ENSG00000179761	23.0876	0.709082	0.164411	4.31287	1.61149e-05	7.67332e-05
ENSG00000179776	671.97	0.861493	0.125865	6.84456	7.67106e-12	1.0689e-10
ENSG00000179796	11.775	-2.00714	0.277221	-7.24023	4.47909e-13	7.43323e-12
ENSG00000179832	1510.47	-0.618654	0.112227	-5.51252	3.53722e-08	2.80743e-07
ENSG00000179833	692.033	0.0580062	0.107038	0.541921	0.587873	0.695618
ENSG00000179855	65.8893	0.318756	0.136266	2.33922	0.0193239	0.0430133
ENSG00000179869	84.0506	-0.457916	0.34849	-1.314	0.188847	0.28904
ENSG00000179873	7.50448	-0.704292	0.244045	-2.88591	0.00390279	0.0106332
ENSG00000179889	11935.9	0.371287	0.0897826	4.1354	3.54334e-05	0.000157438
ENSG00000179902	51.0124	1.61321	0.248998	6.47882	9.24397e-11	1.09538e-09
ENSG00000179909	94.7976	-1.19614	0.15404	-7.76512	8.15663e-15	1.65395e-13
ENSG00000179913	153.988	-0.307761	0.271793	-1.13234	0.257493	0.369993
ENSG00000179914	3.31866	-2.47971	0.307109	-8.07435	6.78357e-16	1.54943e-14
ENSG00000179921	11.9455	-1.80069	0.194062	-9.27892	1.71208e-20	6.10427e-19
ENSG00000179922	105.637	-0.626335	0.111331	-5.62587	1.84576e-08	1.53543e-07
ENSG00000179930	15.7699	-1.13444	0.299906	-3.78265	0.000155166	0.000595623
ENSG00000179933	766.49	-0.040542	0.081039	-0.500278	0.61688	0.722038
ENSG00000179938	0.33775	0.131905	0.707129	0.186537	0.852024	0.90684
ENSG00000179941	258.822	-0.0241438	0.0986199	-0.244816	0.806599	0.872898
ENSG00000179943	333.615	0.103236	0.0954774	1.08126	0.27958	0.39484
ENSG00000179950	1622.14	0.0471936	0.108572	0.434675	0.663798	0.761006
ENSG00000179954	221.938	-0.948523	0.170026	-5.57869	2.42339e-08	1.97207e-07
ENSG00000179981	522.705	-0.211343	0.121647	-1.73735	0.082325	0.146891
ENSG00000180011	695.036	-0.138909	0.104257	-1.33237	0.182738	0.281458
ENSG00000180043	6.74842	1.02069	0.410507	2.48642	0.0129036	0.0302596
ENSG00000180053	0.384273	-0.0778123	0.911815	-0.0853378	0.931993	0.959725
ENSG00000180061	44.8417	0.233157	0.176644	1.31992	0.186861	0.286518
ENSG00000180071	54.0153	-0.314397	0.250327	-1.25594	0.209137	0.313326
ENSG00000180089	72.6188	-0.126913	0.142299	-0.89188	0.372458	0.495337
ENSG00000180096	435.816	0.826261	0.165905	4.98031	6.34827e-07	4.01259e-06
ENSG00000180098	383.243	0.0172147	0.0755278	0.227925	0.819705	0.882725
ENSG00000180113	141.967	-1.13654	0.185059	-6.14152	8.17345e-10	8.36063e-09
ENSG00000180116	7.76192	-1.40372	0.326382	-4.30086	1.70134e-05	8.0558e-05
ENSG00000180176	17.9624	1.0215	0.355489	2.87351	0.00405943	0.0110114
ENSG00000180178	378.155	-0.605032	0.308941	-1.9584	0.0501826	0.0968741
ENSG00000180182	1128.26	0.0813851	0.0713873	1.14005	0.254266	0.366591
ENSG00000180185	2353.24	-0.265138	0.103819	-2.55384	0.0106541	0.0256004
ENSG00000180198	2562.9	-0.0976539	0.123331	-0.791803	0.428476	0.550047
ENSG00000180205	4.18837	-1.1244	0.382805	-2.93727	0.00331113	0.00918774
ENSG00000180209	21.2902	-0.493892	0.227817	-2.16794	0.0301635	0.0627951
ENSG00000180210	5.62172	2.35084	0.294223	7.98998	1.34957e-15	2.99739e-14
ENSG00000180219	1.19029	1.54084	0.457863	3.3653	0.000764615	0.00249695
ENSG00000180228	1700.52	0.00209054	0.070618	0.0296035	0.976383	0.987064
ENSG00000180233	530.028	0.422152	0.110187	3.83122	0.000127508	0.000501057
ENSG00000180245	26.4476	0.226959	0.148632	1.52699	0.126763	0.209212
ENSG00000180251	8.41075	-0.026382	0.324701	-0.0812501	0.935243	0.961739
ENSG00000180263	649.236	0.143082	0.12945	1.1053	0.269027	0.383021
ENSG00000180269	80.6664	0.507544	0.463792	1.09434	0.273807	0.388324
ENSG00000180287	86.4482	0.409928	0.269328	1.52204	0.127999	0.210689
ENSG00000180304	1223.71	0.0925564	0.062364	1.48413	0.137774	0.223846
ENSG00000180305	0.165245	1.75641	0.821934	2.13693	0.0326041	0.0670684
ENSG00000180316	16.0207	1.30874	0.242662	5.39325	6.91942e-08	5.20657e-07
ENSG00000180318	4.2242	-0.116143	0.433705	-0.267792	0.788859	0.859874
ENSG00000180329	101.143	0.522029	0.103003	5.06809	4.01829e-07	2.6298e-06
ENSG00000180336	58.4321	0.548258	0.170274	3.21986	0.00128254	0.00399986
ENSG00000180353	772.478	0.576107	0.13571	4.24514	2.18457e-05	0.000101233
ENSG00000180354	114.951	-1.07335	0.166752	-6.43681	1.22008e-10	1.42475e-09
ENSG00000180370	1935.94	0.0916772	0.0705705	1.29909	0.193914	0.295279
ENSG00000180376	1865.48	0.19229	0.076757	2.50518	0.0122388	0.0289326
ENSG00000180383	12.7373	0.105993	0.297031	0.356843	0.72121	0.80765
ENSG00000180398	301.31	-0.280206	0.099336	-2.82079	0.00479057	0.0127537
ENSG00000180423	87.5363	-0.327789	0.0885233	-3.70285	0.00021319	0.00079189
ENSG00000180424	1.31571	-0.251743	0.409481	-0.614787	0.538696	0.651638
ENSG00000180440	3.60535	-2.43708	0.314669	-7.74492	9.56457e-15	1.9153e-13
ENSG00000180448	1109.28	0.379924	0.127675	2.97572	0.00292299	0.00825749
ENSG00000180458	18.0358	-0.205277	0.260823	-0.787034	0.431262	0.552698
ENSG00000180481	122.131	-0.489731	0.1728	-2.83409	0.00459568	0.0122857
ENSG00000180509	0.828069	-2.87148	0.393264	-7.30166	2.84249e-13	4.81412e-12
ENSG00000180537	27.4276	-0.232537	0.290141	-0.801463	0.422864	0.54432
ENSG00000180539	125.285	-0.562917	0.161319	-3.48946	0.00048399	0.00165812
ENSG00000180549	9.14259	1.92659	0.310798	6.19884	5.68795e-10	5.9507e-09
ENSG00000180592	24.677	0.333904	0.206105	1.62006	0.105218	0.179914
ENSG00000180611	162.293	-0.291973	0.14773	-1.97639	0.0481103	0.0933956
ENSG00000180613	0.169704	-1.15988	0.7217	-1.60715	0.108021	0.18369
ENSG00000180616	205.787	-0.109417	0.265674	-0.411847	0.680452	0.774768
ENSG00000180628	1339.3	-1.52249	0.104633	-14.5508	5.77539e-48	1.13254e-45
ENSG00000180638	118.979	-1.05214	0.225574	-4.66431	3.09659e-06	1.71052e-05
ENSG00000180667	196.059	-0.205766	0.150842	-1.36411	0.172533	0.268987
ENSG00000180694	523.232	0.163964	0.235073	0.697502	0.485489	0.603761
ENSG00000180697	1.52298	-0.148441	0.410099	-0.361964	0.717379	0.805031
ENSG00000180730	514.112	-0.0529386	0.319447	-0.16572	0.868378	0.918229
ENSG00000180745	3.55058	-0.677548	0.241599	-2.80443	0.00504057	0.0133222
ENSG00000180758	357.223	-0.0729402	0.108787	-0.670484	0.502549	0.619423
ENSG00000180767	13.0137	0.0807389	0.192404	0.419633	0.674754	0.769812
ENSG00000180772	0.469973	-1.18767	0.760787	-1.56111	0.118498	0.198051
ENSG00000180773	163.303	0.447503	0.128861	3.47275	0.00051515	0.00175055
ENSG00000180777	591.584	-0.469465	0.339093	-1.38447	0.166214	0.261085
ENSG00000180785	22.3452	0.213048	0.204142	1.04363	0.296658	0.413152
ENSG00000180787	146.123	0.458488	0.103962	4.41016	1.03293e-05	5.09184e-05
ENSG00000180801	152.756	0.224774	0.181199	1.24048	0.214797	0.320373
ENSG00000180806	104.455	-1.94969	0.198232	-9.83538	7.9264e-23	3.6731e-21
ENSG00000180815	895.94	-0.510512	0.127015	-4.0193	5.83709e-05	0.000246418
ENSG00000180817	1885.65	0.0647963	0.0899013	0.720749	0.471064	0.590528
ENSG00000180818	548.378	0.391622	0.233404	1.67787	0.0933718	0.16308
ENSG00000180822	258.511	0.0264609	0.171127	0.154628	0.877115	0.924428
ENSG00000180834	140.512	0.38275	0.135781	2.81888	0.00481912	0.012817
ENSG00000180855	145.176	-0.186027	0.104311	-1.78338	0.074524	0.135147
ENSG00000180871	7.90083	-1.00509	0.215192	-4.67064	3.00264e-06	1.66549e-05
ENSG00000180872	0.20827	-0.411051	1.47633	-0.278428	0.780684	0.853798
ENSG00000180875	46.7303	-2.06286	0.228568	-9.02515	1.79449e-19	5.71395e-18
ENSG00000180878	51.5329	-0.128705	0.188917	-0.681281	0.495693	0.613371
ENSG00000180879	3054.84	-0.0631483	0.125334	-0.50384	0.614374	0.719844
ENSG00000180881	266.724	-0.387515	0.135853	-2.85245	0.00433835	0.0116774
ENSG00000180884	94.3064	-0.268166	0.0990346	-2.7078	0.00677299	0.017279
ENSG00000180891	1258.63	-0.222651	0.127491	-1.74641	0.0807395	0.144721
ENSG00000180900	1590.09	-0.181438	0.122271	-1.48391	0.137834	0.223921
ENSG00000180901	636.129	-0.324247	0.0776882	-4.17369	2.997e-05	0.000135294
ENSG00000180910	0.391674	-0.196886	0.724803	-0.271641	0.785898	0.857402
ENSG00000180914	552.261	-0.190732	0.246722	-0.773063	0.439485	0.560912
ENSG00000180917	458.297	-0.410975	0.101413	-4.05248	5.06773e-05	0.000217131
ENSG00000180921	2431.59	0.180819	0.146904	1.23087	0.218372	0.324531
ENSG00000180938	45.8859	-0.544115	0.193455	-2.81262	0.00491397	0.0130369
ENSG00000180953	132.971	0.427451	0.119152	3.58743	0.000333952	0.00118647
ENSG00000180957	527.068	0.103515	0.101248	1.02239	0.306595	0.423981
ENSG00000180964	437.109	-0.495607	0.111414	-4.44834	8.65371e-06	4.34923e-05
ENSG00000180979	248.865	-0.0821751	0.0757552	-1.08475	0.278034	0.393071
ENSG00000180992	662.73	0.209551	0.10823	1.93617	0.0528474	0.101105
ENSG00000180998	230.783	-0.185754	0.142848	-1.30036	0.193478	0.294725
ENSG00000180999	3626.8	3.41592	0.358165	9.53727	1.46646e-21	5.92479e-20
ENSG00000181004	72.8714	0.285904	0.104358	2.73966	0.00615029	0.015887
ENSG00000181007	116.016	-0.528077	0.110464	-4.78055	1.74815e-06	1.02108e-05
ENSG00000181013	4.56486	-0.216799	0.222184	-0.975763	0.329182	0.449037
ENSG00000181016	85.6675	-0.850957	0.145136	-5.86316	4.54148e-09	4.14927e-08
ENSG00000181019	284.652	-0.185829	0.164451	-1.13	0.258477	0.371099
ENSG00000181026	355.094	0.488204	0.094026	5.19222	2.07802e-07	1.43165e-06
ENSG00000181027	344.039	-0.105371	0.0813143	-1.29584	0.195029	0.296527
ENSG00000181031	442.74	0.135058	0.15132	0.892535	0.372106	0.49491
ENSG00000181035	317.572	-0.547578	0.0899019	-6.09084	1.12318e-09	1.12109e-08
ENSG00000181036	68.9481	-0.696218	0.195837	-3.55508	0.00037786	0.00132896
ENSG00000181038	648.454	-0.223172	0.0842258	-2.64969	0.0080565	0.0200664
ENSG00000181045	532.665	0.172493	0.103608	1.66486	0.0959413	0.166674
ENSG00000181061	372.147	-0.34096	0.119824	-2.84551	0.00443398	0.0119009
ENSG00000181072	14.9807	-0.925255	0.307973	-3.00433	0.00266163	0.00759687
ENSG00000181085	792.639	-0.569887	0.240175	-2.3728	0.0176538	0.0397413
ENSG00000181090	1344.7	-0.450261	0.0844935	-5.32894	9.87849e-08	7.21045e-07
ENSG00000181092	2054.42	0.267376	0.346549	0.771538	0.440388	0.561707
ENSG00000181097	18.109	-0.20188	0.179706	-1.12339	0.26127	0.374241
ENSG00000181104	772.715	0.0697029	0.140438	0.496324	0.619666	0.724119
ENSG00000181126	404.762	-0.711409	0.250034	-2.84525	0.00443765	0.0119073
ENSG00000181135	188.162	-0.0563639	0.226072	-0.249318	0.803115	0.870867
ENSG00000181163	2174.98	-0.108367	0.0710694	-1.52481	0.127308	0.209873
ENSG00000181192	1030.03	-0.0101645	0.101898	-0.0997518	0.920541	0.952713
ENSG00000181195	21.4664	-0.996036	0.374535	-2.6594	0.00782808	0.0195915
ENSG00000181222	3042.26	0.331113	0.07482	4.42546	9.62379e-06	4.78659e-05
ENSG00000181234	133.554	-1.26914	0.253666	-5.00318	5.63925e-07	3.5941e-06
ENSG00000181240	15.0375	-0.323216	0.211485	-1.52832	0.126434	0.208797
ENSG00000181284	207.461	-0.0335312	0.120221	-0.278912	0.780312	0.853524
ENSG00000181291	29.6413	0.862313	0.272787	3.16112	0.00157162	0.00479174
ENSG00000181315	120.416	-0.24184	0.102242	-2.36537	0.0180121	0.0404179
ENSG00000181322	2147.31	-0.478982	0.128447	-3.72904	0.000192212	0.000721972
ENSG00000181323	0.247629	1.43	0.526499	2.71606	0.00660649	0.0169268
ENSG00000181333	88.6101	1.33651	0.282702	4.72763	2.27155e-06	1.29114e-05
ENSG00000181350	550.089	0.482102	0.24857	1.9395	0.0524406	0.100434
ENSG00000181374	22.8554	0.365381	0.301976	1.20997	0.226291	0.333775
ENSG00000181378	19.8129	0.233699	0.416304	0.561365	0.574549	0.683288
ENSG00000181392	417.295	0.197465	0.146268	1.35002	0.177009	0.274537
ENSG00000181396	582.373	-0.148497	0.0993033	-1.49539	0.134814	0.219925
ENSG00000181404	163.033	0.239158	0.122697	1.94918	0.0512736	0.0985159
ENSG00000181409	143.133	-0.0791444	0.187714	-0.421621	0.673302	0.768832
ENSG00000181418	7.31927	1.45733	0.342106	4.25988	2.04538e-05	9.53602e-05
ENSG00000181444	427.107	-0.232172	0.14148	-1.64102	0.100794	0.173491
ENSG00000181458	805.454	-0.170069	0.204313	-0.832393	0.405187	0.526753
ENSG00000181472	387.352	-0.00433278	0.0869166	-0.0498498	0.960242	0.977754
ENSG00000181481	373.4	-0.156983	0.0882642	-1.77856	0.0753122	0.136438
ENSG00000181523	853.693	-0.257414	0.0838254	-3.07084	0.00213458	0.00628529
ENSG00000181544	85.44	0.0830649	0.13845	0.599962	0.548532	0.66011
ENSG00000181552	2.79766	1.3722	0.493036	2.78317	0.00538299	0.0141274
ENSG00000181555	1554.78	-0.430301	0.0653044	-6.58915	4.4235e-11	5.50115e-10
ENSG00000181562	1.5461	1.54694	0.505604	3.05958	0.00221648	0.0064979
ENSG00000181577	63.5148	-1.59686	0.355622	-4.49034	7.11104e-06	3.65438e-05
ENSG00000181585	5.38534	-0.688411	0.225848	-3.04811	0.00230283	0.00670703
ENSG00000181610	666.431	-0.0675533	0.0964595	-0.700328	0.483723	0.602172
ENSG00000181617	690.273	0.330265	0.484599	0.681521	0.495542	0.61323
ENSG00000181625	4.7367	-0.64163	0.288997	-2.22019	0.0264056	0.0561124
ENSG00000181626	3.78529	0.762457	0.383959	1.98578	0.0470579	0.0917061
ENSG00000181631	50.521	-1.05024	0.266409	-3.94221	8.07345e-05	0.000331514
ENSG00000181634	84.8051	-0.459123	0.237577	-1.93253	0.0532943	0.101778
ENSG00000181638	615.587	-0.588519	0.113831	-5.17013	2.33933e-07	1.60138e-06
ENSG00000181649	98.9893	0.342401	0.26637	1.28543	0.198641	0.301164
ENSG00000181652	528.728	0.885505	0.154545	5.72974	1.00585e-08	8.70294e-08
ENSG00000181656	21.5549	0.892356	0.302637	2.9486	0.00319212	0.00890052
ENSG00000181666	638.608	-0.0223199	0.0986742	-0.226198	0.821048	0.883698
ENSG00000181690	17.2114	0.136654	0.299395	0.456433	0.648079	0.747998
ENSG00000181704	1097.17	0.0464366	0.08081	0.574639	0.565535	0.675216
ENSG00000181722	943.054	-0.573364	0.18801	-3.04964	0.00229115	0.00668147
ENSG00000181744	35.4991	-0.447144	0.18072	-2.47423	0.0133523	0.0311346
ENSG00000181751	628.774	-0.0553264	0.146568	-0.37748	0.705817	0.795845
ENSG00000181754	144.457	-0.808212	0.150805	-5.35933	8.35289e-08	6.18391e-07
ENSG00000181773	10.918	-0.90203	0.266248	-3.38793	0.000704228	0.00231719
ENSG00000181778	45.9557	-0.0104683	0.238785	-0.0438397	0.965032	0.98052
ENSG00000181781	9.70644	-1.00063	0.214693	-4.66073	3.15085e-06	1.73751e-05
ENSG00000181788	1451.8	-0.0817727	0.165963	-0.492716	0.622213	0.726013
ENSG00000181789	3494.98	0.355272	0.0679596	5.22769	1.71643e-07	1.20053e-06
ENSG00000181804	282.005	-0.559777	0.135009	-4.14622	3.38006e-05	0.00015078
ENSG00000181817	276.119	-0.0889972	0.105457	-0.84392	0.398714	0.520738
ENSG00000181826	3993.66	-0.264979	0.1443	-1.8363	0.0663129	0.122677
ENSG00000181827	568.8	-0.360138	0.0975775	-3.69079	0.000223558	0.000826583
ENSG00000181852	209.15	-0.174254	0.070349	-2.47699	0.0132494	0.0309306
ENSG00000181856	60.1388	-1.07601	0.210689	-5.10708	3.27167e-07	2.173e-06
ENSG00000181873	159.856	-1.47184	0.141625	-10.3926	2.68059e-25	1.51774e-23
ENSG00000181885	318.863	0.219015	0.13704	1.59818	0.110003	0.186406
ENSG00000181896	236.625	-0.0758126	0.101656	-0.745773	0.455805	0.576261
ENSG00000181924	697.585	0.0528539	0.102584	0.515228	0.606394	0.71231
ENSG00000181929	935.626	0.0493893	0.0595885	0.82884	0.407195	0.52885
ENSG00000181938	34.4394	-0.0698401	0.124625	-0.560404	0.575204	0.683765
ENSG00000181982	419.749	-0.0347744	0.096139	-0.36171	0.717569	0.805031
ENSG00000181984	0.184743	-0.601177	1.10129	-0.545883	0.585146	0.693124
ENSG00000181991	316.463	0.0420971	0.0792562	0.531152	0.595313	0.702068
ENSG00000182004	1052.75	-0.10358	0.096365	-1.07487	0.282434	0.397787
ENSG00000182010	348.217	0.231575	0.143249	1.61659	0.105967	0.180896
ENSG00000182013	223.189	0.690282	0.232484	2.96916	0.00298613	0.00840338
ENSG00000182022	1392.95	-0.496946	0.114067	-4.3566	1.32099e-05	6.38843e-05
ENSG00000182040	5.22276	0.103354	0.344836	0.299719	0.764391	0.841359
ENSG00000182054	1212.39	0.0535132	0.123199	0.434364	0.664024	0.761134
ENSG00000182077	18.8091	-0.911291	0.397185	-2.29437	0.0217692	0.0475933
ENSG00000182087	736.103	-0.101394	0.0971819	-1.04334	0.296791	0.413265
ENSG00000182093	394.48	0.218976	0.0849597	2.57741	0.00995449	0.0241103
ENSG00000182108	1539.29	-0.0202498	0.113865	-0.177841	0.858848	0.911509
ENSG00000182111	7.5106	1.44966	0.571546	2.53639	0.0112002	0.0267845
ENSG00000182117	520.086	0.108328	0.113021	0.958472	0.337825	0.45857
ENSG00000182118	146.437	-1.94959	0.162939	-11.9651	5.41104e-33	4.80716e-31
ENSG00000182134	318.678	-0.0118411	0.109561	-0.108077	0.913934	0.9485
ENSG00000182141	251.207	-0.304763	0.0901146	-3.38194	0.000719752	0.00236389
ENSG00000182149	869.559	-0.0626641	0.0727712	-0.861111	0.389177	0.511397
ENSG00000182154	370.894	-0.323513	0.233068	-1.38806	0.165119	0.259821
ENSG00000182156	5.81254	0.673957	0.277268	2.43071	0.0150693	0.034666
ENSG00000182158	1783.41	-0.418313	0.121045	-3.45584	0.000548579	0.0018524
ENSG00000182162	139.48	0.157499	0.16024	0.98289	0.325661	0.445216
ENSG00000182173	1333.94	-0.14644	0.114913	-1.27435	0.202538	0.30566
ENSG00000182175	237.548	-0.562049	0.235299	-2.38865	0.0169103	0.0382927
ENSG00000182177	17.6737	-1.7854	0.346417	-5.15389	2.55134e-07	1.73396e-06
ENSG00000182179	866.365	0.040706	0.125303	0.32486	0.745287	0.826612
ENSG00000182180	1033.52	0.0307006	0.217454	0.141182	0.887726	0.931218
ENSG00000182183	46.7179	0.31536	0.182336	1.72955	0.0837105	0.14895
ENSG00000182187	0.659194	-0.508392	0.539718	-0.941958	0.346214	0.467786
ENSG00000182196	263.374	-0.356337	0.157668	-2.26004	0.0238187	0.0514168
ENSG00000182197	1155.15	-0.35924	0.144001	-2.4947	0.0126063	0.029675
ENSG00000182199	654.661	-0.203071	0.108062	-1.87921	0.0602155	0.112746
ENSG00000182218	46.0758	0.623501	0.139506	4.46935	7.84576e-06	3.98232e-05
ENSG00000182220	2264.44	0.0540449	0.0746338	0.724135	0.468983	0.589043
ENSG00000182223	0.804009	-0.0347598	0.474763	-0.0732151	0.941635	0.965447
ENSG00000182224	458.966	-0.204148	0.102478	-1.9921	0.0463599	0.0905706
ENSG00000182230	5.60055	-0.782832	0.279923	-2.7966	0.00516442	0.0136093
ENSG00000182240	883.533	0.119948	0.171177	0.700727	0.483473	0.602019
ENSG00000182253	185.499	-0.716762	0.270225	-2.65246	0.00799071	0.0199303
ENSG00000182255	1.32697	-2.79733	0.564611	-4.95443	7.2543e-07	4.55305e-06
ENSG00000182257	36.2026	-0.591558	0.161329	-3.66677	0.00024563	0.000899712
ENSG00000182261	2.20757	0.341422	0.357692	0.954513	0.339824	0.460701
ENSG00000182263	150.59	-0.619443	0.234303	-2.64377	0.00819893	0.0203832
ENSG00000182264	13.2391	-0.193528	0.191476	-1.01071	0.312153	0.430187
ENSG00000182271	4.56638	0.092168	0.386396	0.238532	0.811468	0.876379
ENSG00000182272	932.332	-0.662503	0.172933	-3.83099	0.000127627	0.000501281
ENSG00000182287	1382.7	-1.53459	0.114637	-13.3866	7.24471e-41	1.00427e-38
ENSG00000182307	888.12	-0.376417	0.124444	-3.02479	0.00248806	0.00717245
ENSG00000182315	0.0108307	-0.0338914	3.6178	-0.00936797	0.992526	0.995559
ENSG00000182318	191.91	-0.507636	0.0926024	-5.48189	4.20802e-08	3.2959e-07
ENSG00000182324	468.656	-0.0886336	0.111038	-0.798224	0.42474	0.546298
ENSG00000182325	892.462	0.0789732	0.139461	0.566273	0.571208	0.679919
ENSG00000182326	4169.78	0.333518	0.158409	2.10542	0.0352545	0.0718222
ENSG00000182327	63.4624	0.314018	0.183231	1.71378	0.0865687	0.153121
ENSG00000182333	1.95288	0.185096	0.539812	0.34289	0.731681	0.815854
ENSG00000182359	84.3307	0.0963091	0.100416	0.9591	0.337508	0.458218
ENSG00000182362	320.424	0.00900978	0.116049	0.077638	0.938116	0.963584
ENSG00000182372	283.37	-0.368331	0.094801	-3.88531	0.000102201	0.000410745
ENSG00000182376	0.345007	-0.734325	0.405781	-1.80966	0.070349	0.128924
ENSG00000182378	291.227	-0.0716443	0.119345	-0.600312	0.548298	0.659985
ENSG00000182379	83.9737	0.983437	0.26133	3.7632	0.000167754	0.000638762
ENSG00000182389	76.172	-0.684581	0.201296	-3.40087	0.000671707	0.00222381
ENSG00000182393	2.81274	2.1571	0.411032	5.24801	1.5375e-07	1.0872e-06
ENSG00000182400	406.443	-0.100385	0.0755528	-1.32867	0.183956	0.28301
ENSG00000182446	2426.92	-0.315624	0.0783504	-4.02836	5.61664e-05	0.000238237
ENSG00000182447	0.191873	0.0280554	1.11663	0.0251252	0.979955	0.989177
ENSG00000182450	5.64174	-0.402082	0.24521	-1.63975	0.101058	0.173838
ENSG00000182459	4.51842	3.25923	0.407214	8.00373	1.20702e-15	2.69942e-14
ENSG00000182472	295.398	-0.0260725	0.182153	-0.143135	0.886184	0.929964
ENSG00000182473	1497.22	-0.593754	0.0867182	-6.84694	7.54488e-12	1.05314e-10
ENSG00000182481	1554.85	0.249004	0.138676	1.79558	0.0725609	0.132168
ENSG00000182489	16.341	0.743393	0.172183	4.31746	1.57832e-05	7.53321e-05
ENSG00000182492	8029.52	0.281826	0.1515	1.86024	0.0628521	0.11711
ENSG00000182504	252.983	-0.202476	0.0950583	-2.13002	0.0331699	0.0680321
ENSG00000182508	15.866	-0.00328476	0.208947	-0.0157205	0.987457	0.992457
ENSG00000182511	232.967	-0.0379392	0.12587	-0.301416	0.763097	0.840428
ENSG00000182512	545.429	0.2055	0.0883035	2.3272	0.0199545	0.0442098
ENSG00000182518	177.472	0.0576751	0.0932842	0.618273	0.536395	0.649344
ENSG00000182521	5.10154	0.233521	0.250682	0.931545	0.351572	0.473593
ENSG00000182534	177.078	-0.4568	0.12617	-3.62051	0.000294022	0.00105911
ENSG00000182541	993.88	-0.126277	0.102007	-1.23793	0.215742	0.321424
ENSG00000182544	442.546	-0.549369	0.120922	-4.54317	5.54151e-06	2.92156e-05
ENSG00000182551	959.783	-0.171529	0.0989324	-1.7338	0.0829543	0.147883
ENSG00000182557	463.379	-0.304818	0.199636	-1.52687	0.126793	0.20924
ENSG00000182566	5.16277	-1.00781	0.328705	-3.06602	0.0021693	0.00637427
ENSG00000182568	219.541	-0.541246	0.167841	-3.22476	0.00126077	0.00394093
ENSG00000182575	93.8092	-1.23133	0.249515	-4.93491	8.01892e-07	5.0056e-06
ENSG00000182578	1033.36	-0.199039	0.121612	-1.63667	0.101698	0.174795
ENSG00000182580	1177.27	0.00337849	0.179703	0.0188004	0.985	0.991455
ENSG00000182583	5.30251	0.41367	0.674989	0.612855	0.539972	0.652486
ENSG00000182585	5.67333	0.277101	0.417159	0.664258	0.506525	0.622761
ENSG00000182606	3388.61	-0.475406	0.102051	-4.65852	3.18489e-06	1.75508e-05
ENSG00000182612	146.268	0.848157	0.164075	5.16931	2.34963e-07	1.60775e-06
ENSG00000182628	164.645	-0.609608	0.233651	-2.60906	0.00907917	0.0222722
ENSG00000182645	3.35998	-0.184695	0.412923	-0.447287	0.654668	0.753469
ENSG00000182670	4794.46	-0.5215	0.0888176	-5.87158	4.31662e-09	3.95731e-08
ENSG00000182676	2.0945	0.430687	0.345085	1.24806	0.212008	0.316889
ENSG00000182685	61.5929	-0.156918	0.175232	-0.895485	0.370528	0.493178
ENSG00000182687	1.88125	0.960343	0.322049	2.98198	0.00286394	0.00809922
ENSG00000182698	0.558566	-0.685898	0.607324	-1.12938	0.258738	0.371375
ENSG00000182704	1482.59	-0.577387	0.20902	-2.76235	0.00573876	0.0149416
ENSG00000182712	271.116	-0.289825	0.110609	-2.62025	0.00878652	0.0216501
ENSG00000182718	5865.46	-0.145531	0.104894	-1.38741	0.165316	0.26008
ENSG00000182732	92.1279	-0.365465	0.230846	-1.58316	0.113386	0.190976
ENSG00000182742	95.0039	-1.15451	0.261111	-4.42153	9.80052e-06	4.86096e-05
ENSG00000182747	2.02497	0.570471	0.408425	1.39676	0.162487	0.256457
ENSG00000182749	262.157	0.355955	0.0969054	3.67323	0.000239507	0.000879286
ENSG00000182752	333.733	-0.479346	0.162387	-2.95187	0.00315853	0.00881603
ENSG00000182768	3839.37	-0.141439	0.100647	-1.4053	0.159933	0.252998
ENSG00000182774	8485.2	-0.0343179	0.140671	-0.243959	0.807263	0.873245
ENSG00000182795	56.7082	-0.877692	0.270523	-3.24442	0.0011769	0.00370198
ENSG00000182798	21.4029	-0.603208	0.358442	-1.68286	0.0924018	0.161696
ENSG00000182809	833.573	0.00667513	0.174757	0.0381967	0.969531	0.982856
ENSG00000182827	1566.14	-0.22128	0.0823168	-2.68815	0.00718492	0.0181914
ENSG00000182831	8489.11	-0.174209	0.0791194	-2.20185	0.0276762	0.058388
ENSG00000182836	62.9765	-0.696099	0.253496	-2.746	0.00603273	0.0156176
ENSG00000182853	22.142	0.493924	0.210392	2.34764	0.0188929	0.0421875
ENSG00000182858	500.47	-0.509585	0.0938765	-5.42825	5.69088e-08	4.34723e-07
ENSG00000182866	178.575	0.297497	0.191417	1.55419	0.12014	0.200337
ENSG00000182870	39.0702	-0.941745	0.281379	-3.34689	0.000817248	0.00265107
ENSG00000182871	4093.58	0.528659	0.127846	4.13513	3.5476e-05	0.000157584
ENSG00000182885	21.4359	-0.447445	0.210973	-2.12087	0.0339331	0.0694026
ENSG00000182896	1.08966	0.355725	0.398145	0.893455	0.371614	0.494419
ENSG00000182898	0.62002	3.47324	0.902242	3.84956	0.00011833	0.000467619
ENSG00000182899	5225.66	-20.009	0.430715	-46.4553	0	0
ENSG00000182902	85.3981	-0.485385	0.203178	-2.38896	0.0168963	0.0382773
ENSG00000182903	1014.14	-0.167146	0.0872628	-1.91544	0.055437	0.105133
ENSG00000182916	26.7907	0.407227	0.173194	2.35128	0.0187089	0.0418296
ENSG00000182919	379.154	-0.22993	0.090829	-2.53146	0.011359	0.027124
ENSG00000182923	664.31	-0.386574	0.0613977	-6.29623	3.04981e-10	3.35437e-09
ENSG00000182931	62.2322	0.500905	0.329066	1.5222	0.127958	0.210686
ENSG00000182934	1009.31	0.629246	0.0829389	7.58686	3.27744e-14	6.20746e-13
ENSG00000182938	3.90367	1.06644	0.404669	2.63533	0.0084056	0.020839
ENSG00000182944	2746.38	0.20021	0.0610114	3.28152	0.00103249	0.00328242
ENSG00000182950	8.14083	-0.0439434	0.197288	-0.222738	0.82374	0.885706
ENSG00000182952	693.006	-0.311225	0.0951093	-3.27229	0.00106679	0.00338009
ENSG00000182957	883.837	-0.178835	0.137808	-1.29771	0.194386	0.295745
ENSG00000182963	55.3814	-0.500854	0.140867	-3.5555	0.00037726	0.00132713
ENSG00000182973	590.088	-0.0651458	0.0587049	-1.10972	0.267122	0.381081
ENSG00000182979	2376.2	-0.34149	0.0989923	-3.44966	0.000561284	0.00189133
ENSG00000182983	134.585	0.371475	0.267902	1.38661	0.165561	0.260339
ENSG00000182993	167.368	-0.334512	0.234286	-1.42779	0.153351	0.244607
ENSG00000183010	349.434	-0.0333275	0.135751	-0.245505	0.806065	0.872766
ENSG00000183011	171.561	0.037759	0.153712	0.245648	0.805955	0.872711
ENSG00000183018	354.398	-0.363817	0.151807	-2.39658	0.0165489	0.0375645
ENSG00000183019	5.18142	0.49794	0.316895	1.57131	0.11611	0.19483
ENSG00000183023	159.697	-1.03991	0.177511	-5.85828	4.67691e-09	4.25848e-08
ENSG00000183035	0.753777	-0.299347	0.598147	-0.500457	0.616753	0.721948
ENSG00000183036	38.1659	1.07748	0.303586	3.54918	0.000386435	0.00135556
ENSG00000183044	409.946	0.158208	0.179259	0.882564	0.377472	0.500048
ENSG00000183054	2.3097	-0.370404	0.272743	-1.35807	0.17444	0.271329
ENSG00000183060	68.8102	-0.0475302	0.128923	-0.368671	0.712373	0.800979
ENSG00000183066	183.07	-0.898955	0.148297	-6.06185	1.34562e-09	1.32599e-08
ENSG00000183067	48.1173	0.203096	0.228922	0.887183	0.37498	0.497827
ENSG00000183072	21.4974	0.141354	0.551601	0.256262	0.797749	0.866766
ENSG00000183077	1280.3	-0.12013	0.13288	-0.904047	0.365971	0.488812
ENSG00000183087	2216	0.10127	0.136668	0.740992	0.458699	0.579045
ENSG00000183090	35.5013	-1.19909	0.223055	-5.37576	7.62589e-08	5.69551e-07
ENSG00000183092	180.775	0.279968	0.189594	1.47667	0.139765	0.226327
ENSG00000183111	660.706	-0.644781	0.134197	-4.80472	1.54967e-06	9.1445e-06
ENSG00000183128	1.75809	1.9165	0.354417	5.40747	6.3921e-08	4.83922e-07
ENSG00000183134	6.80179	-1.7405	0.242764	-7.16949	7.5276e-13	1.21044e-11
ENSG00000183137	339.766	0.303772	0.094808	3.20408	0.00135496	0.00419561
ENSG00000183145	49.2817	0.823548	0.230197	3.57758	0.000346797	0.0012283
ENSG00000183146	0.0120679	-0.143979	8.57352	-0.0167935	0.986601	0.99203
ENSG00000183148	1.14693	-1.0793	0.351433	-3.07115	0.00213236	0.00628296
ENSG00000183155	285.542	0.175994	0.0920857	1.9112	0.0559785	0.106035
ENSG00000183160	560.318	0.16177	0.180159	0.897933	0.369221	0.491975
ENSG00000183172	466.954	-0.16649	0.0958219	-1.7375	0.082299	0.14687
ENSG00000183186	17.0975	-0.464879	0.298461	-1.55759	0.119331	0.199195
ENSG00000183196	52.6187	0.978533	0.223099	4.38608	1.1541e-05	5.63898e-05
ENSG00000183206	11.2435	0.625995	0.621839	1.00668	0.314087	0.432259
ENSG00000183207	1176.08	0.0551719	0.102569	0.537899	0.590647	0.697943
ENSG00000183248	505.638	-0.203863	0.180402	-1.13005	0.258457	0.371099
ENSG00000183250	254.718	0.104683	0.121243	0.863415	0.387909	0.510107
ENSG00000183255	4918.47	0.538935	0.0806238	6.68456	2.31615e-11	3.01569e-10
ENSG00000183258	933.742	0.762664	0.0842531	9.05206	1.40293e-19	4.54821e-18
ENSG00000183273	147.407	3.31731	0.376846	8.80282	1.33416e-18	3.96549e-17
ENSG00000183281	13.2015	-0.0193533	0.212497	-0.0910755	0.927433	0.956786
ENSG00000183283	1114.52	-0.609002	0.128512	-4.73888	2.14899e-06	1.22625e-05
ENSG00000183307	22.3901	-0.439523	0.240488	-1.82763	0.0676049	0.12458
ENSG00000183309	474.086	-0.486915	0.114119	-4.26673	1.98355e-05	9.26924e-05
ENSG00000183318	1.0785	-0.151835	0.342991	-0.44268	0.657997	0.756351
ENSG00000183324	49.1546	0.505419	0.229391	2.20331	0.027573	0.0582084
ENSG00000183337	659.608	-0.399228	0.109782	-3.63656	0.000276304	0.00100112
ENSG00000183340	191.923	-0.0993792	0.139719	-0.711279	0.476911	0.595768
ENSG00000183346	118.39	0.854194	0.224391	3.80672	0.000140823	0.000547227
ENSG00000183347	14.733	-0.0358008	0.260669	-0.137342	0.890761	0.933305
ENSG00000183354	665.825	-0.554503	0.0899283	-6.16606	7.00134e-10	7.23997e-09
ENSG00000183385	0.00865991	-0.185715	8.84516	-0.0209962	0.983249	0.9912
ENSG00000183386	270.724	0.152278	0.118143	1.28893	0.197422	0.299543
ENSG00000183395	246.691	0.237296	0.210996	1.12465	0.260737	0.373877
ENSG00000183396	1.27263	-0.210332	0.352028	-0.597487	0.550182	0.661601
ENSG00000183397	1212.59	0.0808286	0.133104	0.607261	0.543677	0.655558
ENSG00000183421	244.151	-0.158183	0.179429	-0.881593	0.377997	0.500469
ENSG00000183423	19.1426	-0.583955	0.167463	-3.48707	0.00048835	0.00167043
ENSG00000183426	160.258	-0.146854	0.128962	-1.13874	0.25481	0.367245
ENSG00000183431	1091.07	-0.153601	0.0666281	-2.30534	0.0211473	0.0464674
ENSG00000183463	4.93943	-4.95544	0.349527	-14.1775	1.26196e-45	2.20569e-43
ENSG00000183474	87.3992	-0.231309	0.0987726	-2.34184	0.0191891	0.0427489
ENSG00000183475	404.268	-0.527029	0.0803355	-6.56035	5.36827e-11	6.58945e-10
ENSG00000183476	23.4803	0.595323	0.210694	2.82553	0.00472021	0.0125851
ENSG00000183479	206.449	0.361843	0.197513	1.83199	0.0669529	0.123694
ENSG00000183484	328.22	-1.5135	0.300524	-5.0362	4.74871e-07	3.07034e-06
ENSG00000183486	719.958	0.464839	0.156239	2.97518	0.00292821	0.00826789
ENSG00000183495	151.611	-0.316341	0.12627	-2.50527	0.0122356	0.0289302
ENSG00000183496	66.0774	-0.495461	0.158828	-3.11949	0.00181166	0.00543297
ENSG00000183508	537.66	-0.334779	0.171922	-1.94727	0.0515023	0.0989199
ENSG00000183513	730.064	0.539913	0.0630013	8.56987	1.036e-17	2.86726e-16
ENSG00000183520	461.855	0.218178	0.0739484	2.9504	0.00317358	0.00885037
ENSG00000183527	319.353	0.571761	0.10469	5.46146	4.72246e-08	3.66492e-07
ENSG00000183530	215.862	-0.35197	0.101645	-3.46273	0.000534731	0.00181097
ENSG00000183535	0.300943	0.0703843	0.606742	0.116004	0.90765	0.944752
ENSG00000183542	6.62836	-0.428967	0.251544	-1.70534	0.0881317	0.155339
ENSG00000183549	116.76	-0.421162	0.176553	-2.38546	0.0170576	0.0385558
ENSG00000183559	0.21035	-0.223371	1.07218	-0.208334	0.834968	0.894192
ENSG00000183560	0.9612	0.448813	0.451725	0.993555	0.32044	0.439286
ENSG00000183569	1428.48	-0.242745	0.278689	-0.871022	0.383742	0.505909
ENSG00000183570	156.985	-0.629353	0.223212	-2.81954	0.00480931	0.0127951
ENSG00000183571	22.4501	0.657144	0.340736	1.9286	0.0537801	0.10256
ENSG00000183576	558.215	-0.765296	0.103831	-7.37059	1.69871e-13	2.95941e-12
ENSG00000183578	92.8292	-0.210604	0.183341	-1.1487	0.250679	0.362526
ENSG00000183579	239.083	-0.747013	0.134607	-5.5496	2.86332e-08	2.30076e-07
ENSG00000183597	754.03	-0.172865	0.0767282	-2.25295	0.0242621	0.0522059
ENSG00000183605	588.434	0.107735	0.0893434	1.20586	0.227873	0.335656
ENSG00000183607	1.18504	2.9295	0.531647	5.51022	3.58378e-08	2.84157e-07
ENSG00000183615	103.687	-0.436342	0.159482	-2.73599	0.00621929	0.0160474
ENSG00000183617	353.387	0.088152	0.151218	0.582948	0.559928	0.670271
ENSG00000183624	463.346	0.326691	0.071675	4.55795	5.1655e-06	2.73498e-05
ENSG00000183628	86.1082	-0.494609	0.170802	-2.89581	0.00378184	0.0103457
ENSG00000183629	0.744708	-3.47423	0.506653	-6.85722	7.02145e-12	9.83492e-11
ENSG00000183631	0.219717	1.4525	0.848061	1.71273	0.0867628	0.153397
ENSG00000183632	0.159356	-0.22603	1.99223	-0.113456	0.909669	0.945722
ENSG00000183638	7.52688	-0.489559	0.198143	-2.47074	0.0134834	0.0314177
ENSG00000183643	1.77682	-1.09692	0.331036	-3.31358	0.000921095	0.0029522
ENSG00000183644	9.07566	3.44542	0.383954	8.97352	2.8719e-19	8.93233e-18
ENSG00000183647	102.313	-0.390505	0.101065	-3.86391	0.000111586	0.000444024
ENSG00000183648	840.425	-0.175112	0.106069	-1.65093	0.0987528	0.170692
ENSG00000183654	20.2527	0.430312	0.417839	1.02985	0.30308	0.420095
ENSG00000183655	236.58	-0.031113	0.0985365	-0.315751	0.752192	0.832031
ENSG00000183668	3.42097	1.40121	0.530065	2.64347	0.00820608	0.0203979
ENSG00000183671	35.1944	0.318806	0.196202	1.62488	0.104188	0.178455
ENSG00000183674	5.24	2.17505	0.534967	4.06576	4.78754e-05	0.000206778
ENSG00000183682	202.215	2.88838	0.157257	18.3673	2.39898e-75	1.28585e-72
ENSG00000183684	785.132	0.157299	0.119436	1.31702	0.187833	0.287652
ENSG00000183688	263.338	0.226194	0.135734	1.66645	0.095623	0.16623
ENSG00000183690	117.259	0.501287	0.173315	2.89235	0.00382366	0.0104406
ENSG00000183695	1.02403	-3.11711	0.425041	-7.33368	2.23919e-13	3.85048e-12
ENSG00000183696	323.657	1.00111	0.150026	6.67295	2.5072e-11	3.24604e-10
ENSG00000183709	0.894176	3.10223	0.529203	5.86209	4.57081e-09	4.17132e-08
ENSG00000183718	441.215	-0.15225	0.0870553	-1.74889	0.0803098	0.144111
ENSG00000183723	2715.64	-0.256584	0.157991	-1.62405	0.104366	0.178629
ENSG00000183726	1668.14	0.0943116	0.0575842	1.6378	0.101463	0.174457
ENSG00000183733	3.74359	-0.512006	0.308028	-1.66221	0.0964715	0.167252
ENSG00000183734	52.848	-0.0850559	0.301952	-0.281686	0.778184	0.851817
ENSG00000183735	750.452	0.0852383	0.064646	1.31854	0.187323	0.28709
ENSG00000183741	796.525	-0.359662	0.131613	-2.73272	0.00628145	0.0161894
ENSG00000183742	506.747	0.232633	0.169685	1.37097	0.170384	0.266256
ENSG00000183747	3.06069	-2.13583	0.337017	-6.33745	2.33604e-10	2.61573e-09
ENSG00000183751	694.13	0.358629	0.103955	3.44985	0.000560893	0.00189041
ENSG00000183760	16.992	2.03917	0.306007	6.66379	2.6686e-11	3.43564e-10
ENSG00000183762	210.721	-1.07049	0.150726	-7.10221	1.22776e-12	1.91302e-11
ENSG00000183763	167.294	-0.0631477	0.105362	-0.599338	0.548947	0.660462
ENSG00000183765	358.778	-0.0843763	0.0987045	-0.854837	0.392641	0.514757
ENSG00000183773	51.9903	0.18837	0.1641	1.1479	0.25101	0.362938
ENSG00000183778	761.731	-0.42735	0.276601	-1.54501	0.122345	0.203318
ENSG00000183779	2170.62	-0.17901	0.213503	-0.838442	0.401782	0.523512
ENSG00000183780	152.574	-0.530903	0.262331	-2.02379	0.0429915	0.0848955
ENSG00000183785	95.8479	-0.471413	0.12162	-3.8761	0.000106143	0.000424574
ENSG00000183793	32.1052	-0.190703	0.179914	-1.05997	0.28916	0.405102
ENSG00000183798	24.0775	-0.107614	0.33896	-0.317483	0.750877	0.831035
ENSG00000183801	233.666	-0.515272	0.125639	-4.10119	4.11023e-05	0.000180137
ENSG00000183807	28.25	0.101991	0.155351	0.656519	0.51149	0.627413
ENSG00000183808	591.706	-0.513363	0.10738	-4.7808	1.74596e-06	1.02017e-05
ENSG00000183813	37.807	0.357105	0.281292	1.26951	0.204257	0.307764
ENSG00000183814	264.461	-0.497934	0.123889	-4.01919	5.83978e-05	0.000246466
ENSG00000183828	670.42	-0.446497	0.145633	-3.0659	0.00217014	0.00637482
ENSG00000183831	16.6492	-0.453274	0.218612	-2.07341	0.0381339	0.0767354
ENSG00000183833	158.768	0.0653734	0.231745	0.282092	0.777873	0.851711
ENSG00000183844	305.151	-0.0409547	0.314897	-0.130057	0.896521	0.937521
ENSG00000183850	100.231	0.12765	0.197552	0.646159	0.518176	0.633874
ENSG00000183853	265.314	-0.123945	0.165053	-0.750941	0.452688	0.573755
ENSG00000183856	629.784	0.252605	0.167198	1.51082	0.130835	0.21448
ENSG00000183862	3.20529	2.42716	0.674612	3.59786	0.000320843	0.00114546
ENSG00000183864	1018.87	-0.355723	0.0885849	-4.01562	5.92909e-05	0.000249777
ENSG00000183873	24.1978	-1.55997	0.202398	-7.70745	1.28352e-14	2.5324e-13
ENSG00000183876	52.8092	1.19209	0.243445	4.89676	9.74314e-07	5.98661e-06
ENSG00000183888	312.896	0.284107	0.341014	0.833126	0.404773	0.526556
ENSG00000183891	565.657	0.081691	0.101288	0.806524	0.419941	0.541297
ENSG00000183908	16.2875	1.07416	0.242188	4.43524	9.19697e-06	4.60278e-05
ENSG00000183914	20.1419	0.283051	0.23383	1.2105	0.226089	0.333563
ENSG00000183918	62.1647	0.0600743	0.22911	0.262207	0.793162	0.863241
ENSG00000183943	718.509	-0.415001	0.156522	-2.6514	0.00801597	0.0199747
ENSG00000183960	109.918	-1.62184	0.261198	-6.20922	5.32466e-10	5.59978e-09
ENSG00000183963	1178.38	0.247482	0.118142	2.09477	0.0361911	0.0734141
ENSG00000183977	71.7197	-0.506254	0.111709	-4.53188	5.84615e-06	3.06209e-05
ENSG00000183978	578.461	0.194024	0.14055	1.38046	0.167446	0.262404
ENSG00000183979	8.48434	1.27898	0.302926	4.2221	2.42041e-05	0.000111137
ENSG00000184009	13869.7	0.0503649	0.0925293	0.544313	0.586226	0.694137
ENSG00000184012	350.216	-0.0744809	0.212727	-0.350124	0.726246	0.811313
ENSG00000184014	1330.77	-0.841337	0.073028	-11.5207	1.03718e-30	8.13553e-29
ENSG00000184047	186.172	0.611385	0.0785371	7.78466	6.98991e-15	1.43364e-13
ENSG00000184056	276.099	-0.235439	0.0633293	-3.71769	0.000201054	0.000751325
ENSG00000184058	274.226	0.130272	0.220375	0.591139	0.554428	0.665512
ENSG00000184060	151.427	0.383341	0.110157	3.47994	0.000501528	0.00170859
ENSG00000184076	1028.33	-0.170272	0.125748	-1.35407	0.175713	0.27286
ENSG00000184083	725.89	-0.261714	0.0982483	-2.6638	0.00772637	0.0193762
ENSG00000184108	2.27437	0.142423	0.406459	0.350401	0.726038	0.811193
ENSG00000184110	125.315	-0.150282	0.107796	-1.39414	0.163277	0.257552
ENSG00000184117	1129.88	-0.0439675	0.0874973	-0.502501	0.615315	0.720684
ENSG00000184144	19.0101	-0.597647	0.227472	-2.62734	0.00860554	0.0212757
ENSG00000184148	0.200468	1.33902	1.47042	0.910634	0.362488	0.485096
ENSG00000184162	451.753	-0.0494133	0.121161	-0.407832	0.683397	0.777236
ENSG00000184163	39.0816	0.750594	0.223323	3.36102	0.000776553	0.00253234
ENSG00000184164	446.917	0.286053	0.119222	2.39933	0.0164251	0.0373425
ENSG00000184182	383.482	-0.291572	0.0838082	-3.47904	0.000503218	0.00171363
ENSG00000184185	12.4373	-0.119069	0.312331	-0.381228	0.703034	0.793374
ENSG00000184194	183.375	0.476022	0.175136	2.71801	0.00656749	0.0168466
ENSG00000184203	923.655	0.277762	0.0744774	3.72948	0.000191879	0.000720892
ENSG00000184205	404.883	0.727982	0.107677	6.76078	1.37246e-11	1.84989e-10
ENSG00000184207	268.673	-0.321167	0.142114	-2.25993	0.0238255	0.0514247
ENSG00000184208	259.096	-0.580016	0.102691	-5.64819	1.62148e-08	1.36797e-07
ENSG00000184210	29.8765	1.48659	0.331226	4.48815	7.18451e-06	3.68742e-05
ENSG00000184216	745.734	-0.230543	0.116743	-1.97479	0.048292	0.09366
ENSG00000184220	333.455	0.222027	0.0981786	2.26146	0.0237307	0.0512752
ENSG00000184226	62.6793	0.0622495	0.376253	0.165446	0.868593	0.918336
ENSG00000184227	58.668	-0.65908	0.257197	-2.56255	0.0103908	0.0250276
ENSG00000184232	759.922	0.369642	0.121346	3.04617	0.00231774	0.0067419
ENSG00000184254	900.623	-0.0257228	0.18351	-0.140171	0.888525	0.931752
ENSG00000184261	125.66	1.83553	0.20288	9.04736	1.46473e-19	4.72001e-18
ENSG00000184276	1.73995	-0.321954	0.452849	-0.710952	0.477114	0.595976
ENSG00000184277	243.418	-0.108642	0.073504	-1.47805	0.139396	0.225887
ENSG00000184293	47.4524	-0.165005	0.180698	-0.913152	0.361162	0.483796
ENSG00000184302	0.612155	1.06685	0.560878	1.90212	0.0571558	0.107796
ENSG00000184305	230.463	-0.574951	0.171863	-3.34541	0.000821614	0.00266254
ENSG00000184307	376.568	-0.0134614	0.119905	-0.112267	0.910612	0.946144
ENSG00000184313	115.142	-0.12029	0.168765	-0.712769	0.475989	0.594755
ENSG00000184319	76.2935	-0.239696	0.103874	-2.30757	0.0210233	0.0462392
ENSG00000184330	36.2094	3.23008	0.702169	4.60014	4.22198e-06	2.28277e-05
ENSG00000184343	136.691	1.36042	0.261002	5.21229	1.8652e-07	1.29781e-06
ENSG00000184344	2.67483	-0.292771	0.243686	-1.20143	0.229586	0.337763
ENSG00000184345	0.169637	0.0172958	1.45295	0.0119039	0.990502	0.994314
ENSG00000184350	2.45115	-0.27536	0.369034	-0.746165	0.455568	0.576042
ENSG00000184361	68.0164	-0.22347	0.148465	-1.5052	0.132271	0.216437
ENSG00000184363	926.998	0.104038	0.129347	0.804329	0.421207	0.542589
ENSG00000184368	38.7126	0.415388	0.255973	1.62278	0.104636	0.179033
ENSG00000184371	224.069	-0.271635	0.165179	-1.64449	0.100075	0.172496
ENSG00000184374	7.78093	0.403754	0.213932	1.8873	0.0591199	0.110966
ENSG00000184378	21.8138	-0.604545	0.229567	-2.63341	0.0084532	0.0209312
ENSG00000184381	620.991	-0.312833	0.11288	-2.77138	0.005582	0.014583
ENSG00000184389	43.5011	0.140228	0.262832	0.533527	0.593669	0.70069
ENSG00000184402	588.612	0.0321513	0.10508	0.305968	0.759629	0.83755
ENSG00000184428	944.237	0.15465	0.121555	1.27227	0.203278	0.306587
ENSG00000184432	3277.04	0.0967719	0.0686275	1.4101	0.158509	0.251165
ENSG00000184434	1.11064	0.32832	0.30639	1.07158	0.28391	0.399224
ENSG00000184436	583.429	0.140347	0.105787	1.32669	0.184611	0.283763
ENSG00000184445	631.572	0.0038512	0.0974313	0.0395274	0.96847	0.982399
ENSG00000184451	12.2128	0.0205226	0.187397	0.109514	0.912794	0.947754
ENSG00000184454	152.744	-0.725211	0.276217	-2.62551	0.00865186	0.0213705
ENSG00000184465	1384.72	-0.254127	0.102664	-2.47533	0.0133114	0.0310528
ENSG00000184470	450.473	0.150072	0.108115	1.38808	0.165114	0.259821
ENSG00000184471	1.80413	-1.29673	0.471236	-2.75177	0.00592749	0.0153782
ENSG00000184481	101.979	-0.0114631	0.109636	-0.104556	0.916729	0.950235
ENSG00000184497	230.345	0.622875	0.116998	5.32382	1.01611e-07	7.39662e-07
ENSG00000184500	207.437	0.0385586	0.152144	0.253435	0.799932	0.868294
ENSG00000184502	2.47838	1.34028	0.407221	3.29129	0.000997276	0.00317863
ENSG00000184507	3.59446	1.0583	0.280714	3.77004	0.000163219	0.00062341
ENSG00000184508	158.506	-0.0189733	0.228256	-0.083123	0.933754	0.960576
ENSG00000184515	35.1363	-0.255459	0.197268	-1.29498	0.195326	0.296865
ENSG00000184517	85.4703	-0.278048	0.103834	-2.67781	0.00741051	0.0186656
ENSG00000184524	4.75587	1.72426	0.224823	7.66942	1.72782e-14	3.35953e-13
ENSG00000184530	2.40028	-1.92079	0.325417	-5.90255	3.57921e-09	3.31722e-08
ENSG00000184544	2.80088	-3.19649	0.265335	-12.047	2.01211e-33	1.87663e-31
ENSG00000184557	906.15	0.35779	0.207398	1.72513	0.0845033	0.150211
ENSG00000184560	0.39001	0.948418	0.465888	2.03572	0.0417783	0.0829376
ENSG00000184564	828.985	-0.852717	0.43288	-1.96987	0.0488532	0.0946595
ENSG00000184574	95.5019	0.252498	0.125883	2.00581	0.0448768	0.0881313
ENSG00000184575	1583.87	0.0140289	0.0875827	0.160179	0.87274	0.921377
ENSG00000184584	298.078	0.477271	0.102522	4.6553	3.23506e-06	1.77848e-05
ENSG00000184588	498.756	-0.623325	0.201917	-3.08704	0.00202164	0.00599224
ENSG00000184599	16.12	-0.098461	0.340844	-0.288874	0.772678	0.847348
ENSG00000184601	11.4396	-0.526189	0.3374	-1.55954	0.118868	0.198582
ENSG00000184602	509.441	-0.363832	0.115167	-3.15916	0.00158225	0.00482141
ENSG00000184613	598.045	0.348089	0.273697	1.27181	0.203442	0.306765
ENSG00000184619	28.0877	-0.165825	0.184463	-0.898961	0.368673	0.491524
ENSG00000184635	203.357	0.0753035	0.119074	0.632411	0.527118	0.640912
ENSG00000184640	3173.88	-0.115422	0.0850588	-1.35696	0.174793	0.271799
ENSG00000184647	11.6969	-0.0203152	0.383457	-0.052979	0.957749	0.976204
ENSG00000184650	3.95105	1.68006	0.290641	5.78055	7.44581e-09	6.57128e-08
ENSG00000184661	141.26	0.430074	0.185589	2.31735	0.0204848	0.0452033
ENSG00000184672	22.6979	0.834327	0.425943	1.95878	0.050139	0.0968101
ENSG00000184675	124.095	-0.954469	0.19662	-4.85438	1.20762e-06	7.30018e-06
ENSG00000184677	596.362	-0.0166891	0.085133	-0.196035	0.844583	0.901155
ENSG00000184702	452.553	0.283598	0.135658	2.09054	0.036569	0.0740344
ENSG00000184708	479.362	0.0367579	0.0624532	0.588567	0.556152	0.667034
ENSG00000184709	73.5213	-0.493364	0.311154	-1.58559	0.112832	0.19044
ENSG00000184716	143.641	-0.308277	0.116212	-2.65272	0.00798465	0.0199214
ENSG00000184730	216.837	-0.329466	0.217339	-1.51591	0.129543	0.212757
ENSG00000184731	312.882	-0.540823	0.167028	-3.23792	0.00120403	0.00378068
ENSG00000184743	1596.79	-0.301117	0.0747529	-4.02816	5.62148e-05	0.000238379
ENSG00000184752	105.166	0.464792	0.144537	3.21572	0.00130116	0.00404927
ENSG00000184774	8.39617	0.263003	0.249172	1.05551	0.291194	0.407357
ENSG00000184786	188.357	-0.15319	0.141112	-1.08559	0.277661	0.392785
ENSG00000184787	1065.57	-0.36774	0.089822	-4.0941	4.23814e-05	0.000185138
ENSG00000184788	604.783	-0.429877	0.104172	-4.1266	3.68172e-05	0.000163046
ENSG00000184792	592.439	0.243875	0.127765	1.90877	0.0562917	0.106522
ENSG00000184811	387.347	-0.941066	0.313736	-2.99954	0.00270385	0.00769794
ENSG00000184828	418.335	-0.562288	0.180567	-3.11402	0.00184559	0.00552646
ENSG00000184831	402.158	0.414851	0.106606	3.89146	9.9644e-05	0.000401171
ENSG00000184840	2148.67	0.2868	0.102425	2.80009	0.00510876	0.0134841
ENSG00000184845	5.92405	-0.554394	0.410877	-1.34929	0.177243	0.274732
ENSG00000184857	268.396	0.334782	0.111247	3.00935	0.0026181	0.00749094
ENSG00000184860	207.97	-0.856654	0.190462	-4.49776	6.86722e-06	3.53699e-05
ENSG00000184863	914.906	-0.385774	0.0734629	-5.25128	1.51049e-07	1.07046e-06
ENSG00000184867	51.3789	0.0512008	0.247154	0.207162	0.835884	0.894981
ENSG00000184898	191.108	-0.769064	0.108117	-7.11329	1.13311e-12	1.77069e-11
ENSG00000184908	7.88204	-0.339125	0.215131	-1.57636	0.114942	0.193233
ENSG00000184911	1.72698	-0.0233662	0.418968	-0.055771	0.955524	0.97474
ENSG00000184916	359.53	-0.379819	0.126226	-3.00903	0.00262085	0.00749612
ENSG00000184922	713.245	0.176577	0.114552	1.54146	0.123206	0.204385
ENSG00000184923	9.06207	0.705776	0.186232	3.78976	0.000150795	0.000581204
ENSG00000184924	184.457	-0.549858	0.117404	-4.68349	2.82038e-06	1.57264e-05
ENSG00000184925	63.314	-0.869331	0.294558	-2.9513	0.00316436	0.00883076
ENSG00000184937	40.9205	1.41068	0.370839	3.80401	0.000142374	0.000552589
ENSG00000184939	481.292	-0.29824	0.0698782	-4.268	1.97236e-05	9.21966e-05
ENSG00000184956	583.952	0.251261	0.389706	0.644743	0.519094	0.63467
ENSG00000184967	292.592	0.412614	0.102869	4.01107	6.04431e-05	0.000254297
ENSG00000184979	256.286	-0.112236	0.144086	-0.778948	0.43601	0.557317
ENSG00000184983	659.162	0.371543	0.0895434	4.14931	3.33484e-05	0.000148873
ENSG00000184984	144.756	-0.243031	0.125753	-1.93261	0.0532837	0.101778
ENSG00000184988	174.813	0.102038	0.104908	0.97264	0.330732	0.450621
ENSG00000184990	510.616	0.218239	0.137797	1.58377	0.113247	0.190862
ENSG00000184992	535.138	-0.228385	0.10647	-2.14505	0.0319486	0.0659902
ENSG00000184999	7.28403	1.1353	0.32396	3.50445	0.000457546	0.00157477
ENSG00000185000	913.825	0.206295	0.117357	1.75785	0.0787733	0.141766
ENSG00000185002	21.8896	-0.14316	0.43884	-0.326223	0.744256	0.826389
ENSG00000185009	992.725	0.018171	0.0912032	0.199237	0.842078	0.899589
ENSG00000185010	1142.85	-1.50645	0.126824	-11.8783	1.53543e-32	1.34183e-30
ENSG00000185013	1.37716	-0.0825446	0.264143	-0.312499	0.754661	0.833673
ENSG00000185015	126.568	0.374118	0.18663	2.0046	0.0450063	0.0883425
ENSG00000185019	2259.55	-0.451596	0.0853879	-5.28876	1.23149e-07	8.85221e-07
ENSG00000185024	5882.7	0.567366	0.0950162	5.97126	2.35434e-09	2.2335e-08
ENSG00000185028	11.8327	0.498712	0.299688	1.6641	0.0960916	0.166899
ENSG00000185033	1838.98	-0.146501	0.118528	-1.236	0.21646	0.322345
ENSG00000185046	453.282	-0.613116	0.116542	-5.26089	1.43359e-07	1.02136e-06
ENSG00000185049	709.557	0.232891	0.0744818	3.12681	0.00176713	0.00531019
ENSG00000185055	991.182	1.3566	0.245518	5.52547	3.28607e-08	2.62103e-07
ENSG00000185056	2.58367	0.898441	0.28022	3.20619	0.00134503	0.00416806
ENSG00000185069	1.32331	0.0619591	0.461094	0.134374	0.893107	0.935093
ENSG00000185070	320.219	0.0136331	0.180752	0.0754247	0.939877	0.964609
ENSG00000185085	411.307	0.399146	0.0901152	4.42928	9.45474e-06	4.71418e-05
ENSG00000185088	787.787	-0.594943	0.105332	-5.64826	1.62079e-08	1.36797e-07
ENSG00000185100	164.647	-0.465624	0.143605	-3.24238	0.00118534	0.00372709
ENSG00000185101	579.554	-0.0570731	0.148871	-0.383372	0.701444	0.792302
ENSG00000185104	1418.62	-0.3603	0.0826009	-4.36193	1.28918e-05	6.24585e-05
ENSG00000185122	1820.12	-0.0271015	0.105741	-0.2563	0.797719	0.866766
ENSG00000185133	387.045	-0.0451537	0.204561	-0.220735	0.825299	0.886849
ENSG00000185149	30.8733	0.0250788	0.611462	0.0410144	0.967284	0.981739
ENSG00000185155	1.07717	0.0955011	0.361083	0.264485	0.791406	0.861715
ENSG00000185158	223.481	-0.0445809	0.0884022	-0.504297	0.614053	0.719572
ENSG00000185163	383.784	-0.340434	0.0961815	-3.53949	0.000400893	0.0014026
ENSG00000185176	0.816908	-0.105412	0.669391	-0.157475	0.87487	0.922789
ENSG00000185182	0.236963	0.523155	0.993992	0.526317	0.598668	0.705296
ENSG00000185187	858.632	0.211117	0.131887	1.60074	0.109434	0.185642
ENSG00000185189	616.943	-0.51818	0.13231	-3.91639	8.98833e-05	0.000365535
ENSG00000185198	5.83668	-0.311368	0.247643	-1.25733	0.208635	0.312778
ENSG00000185201	767.251	-0.220126	0.167638	-1.3131	0.189149	0.28942
ENSG00000185220	159.678	-0.270399	0.0960764	-2.81442	0.0048866	0.0129686
ENSG00000185231	1.47449	1.03678	0.524083	1.97827	0.0478981	0.0930758
ENSG00000185236	1392.81	0.169955	0.0929377	1.8287	0.0674445	0.124356
ENSG00000185238	328.687	0.180003	0.093622	1.92266	0.0545228	0.10373
ENSG00000185245	17.4223	0.939426	0.201397	4.66456	3.09284e-06	1.70903e-05
ENSG00000185246	819.777	-0.252704	0.0693319	-3.64485	0.000267546	0.000972676
ENSG00000185247	2.50855	0.129399	0.614487	0.21058	0.833215	0.89279
ENSG00000185250	459.978	0.249134	0.12714	1.95953	0.050051	0.0966634
ENSG00000185252	110.47	-0.345005	0.116622	-2.95832	0.00309322	0.00865779
ENSG00000185262	566.932	0.361123	0.105506	3.42276	0.000619886	0.00207015
ENSG00000185264	2.87366	-0.5089	0.300321	-1.69452	0.0901668	0.158388
ENSG00000185267	128.526	-0.632748	0.119789	-5.28219	1.27647e-07	9.15095e-07
ENSG00000185269	22.5624	1.4392	0.266752	5.39529	6.84145e-08	5.15272e-07
ENSG00000185271	4.97708	-0.469585	0.232211	-2.02223	0.0431523	0.0851398
ENSG00000185272	126.65	0.103487	0.205936	0.502521	0.615301	0.720684
ENSG00000185278	395.354	-0.728134	0.113858	-6.39511	1.60436e-10	1.83878e-09
ENSG00000185290	43.0605	0.43817	0.298071	1.47002	0.141557	0.228951
ENSG00000185291	1065.28	-0.234564	0.147425	-1.59107	0.111593	0.188707
ENSG00000185298	409.591	-0.0138931	0.11496	-0.120851	0.903809	0.942381
ENSG00000185303	16.9088	-0.443007	0.36446	-1.21552	0.224169	0.331278
ENSG00000185304	178.873	-0.473721	0.257167	-1.84208	0.0654638	0.12133
ENSG00000185306	42.0962	1.92046	0.354668	5.41482	6.13488e-08	4.65984e-07
ENSG00000185313	7.59407	0.0346274	0.25417	0.136237	0.891634	0.934037
ENSG00000185324	1065.22	-0.00492743	0.115119	-0.0428031	0.965859	0.980789
ENSG00000185332	70.6803	-0.279	0.240856	-1.15837	0.246714	0.358031
ENSG00000185338	40.4696	-0.407181	0.251407	-1.61961	0.105316	0.180061
ENSG00000185339	323.428	-0.19642	0.12466	-1.57565	0.115107	0.193469
ENSG00000185340	528.715	-0.104481	0.112248	-0.930805	0.351954	0.47387
ENSG00000185344	487.931	0.167355	0.0656688	2.54847	0.0108198	0.025952
ENSG00000185347	274.195	1.08054	0.132073	8.18135	2.8068e-16	6.68642e-15
ENSG00000185359	1619.86	0.0498083	0.0895409	0.556264	0.578031	0.686718
ENSG00000185361	340.202	0.146047	0.0918824	1.5895	0.111949	0.189219
ENSG00000185379	128.325	-0.349816	0.0904296	-3.86837	0.000109564	0.000436625
ENSG00000185386	206.144	0.141734	0.139236	1.01794	0.308706	0.42624
ENSG00000185404	510.225	-0.0667983	0.131881	-0.506504	0.612503	0.718122
ENSG00000185414	571.746	-0.0683274	0.0664357	-1.02848	0.303726	0.420701
ENSG00000185418	449.543	-0.111506	0.0746681	-1.49336	0.135344	0.220656
ENSG00000185436	283.694	0.428346	0.167034	2.56441	0.010335	0.0249081
ENSG00000185437	219.623	-0.0463974	0.138135	-0.335884	0.736958	0.82043
ENSG00000185442	842.184	0.173162	0.139842	1.23827	0.215617	0.321298
ENSG00000185453	880.056	-0.190429	0.117618	-1.61905	0.105437	0.180211
ENSG00000185467	30.6217	1.45875	0.221263	6.5928	4.31598e-11	5.38236e-10
ENSG00000185475	729.466	-0.0407072	0.0773628	-0.526185	0.598759	0.705352
ENSG00000185479	638.14	0.853942	0.377081	2.26461	0.0235366	0.0509517
ENSG00000185480	227.623	-0.123128	0.12743	-0.966244	0.333922	0.454039
ENSG00000185482	75.2597	0.185576	0.128122	1.44843	0.147498	0.23701
ENSG00000185499	29634.6	-0.0656512	0.215682	-0.304389	0.760831	0.838646
ENSG00000185504	1000.03	0.0893886	0.095717	0.933884	0.350364	0.47244
ENSG00000185507	660.073	0.260402	0.149839	1.73788	0.0822328	0.146808
ENSG00000185518	57.087	-0.509804	0.205518	-2.48059	0.0131167	0.0306966
ENSG00000185519	10.2045	0.193442	0.286169	0.675972	0.499059	0.616291
ENSG00000185522	629.43	-0.569706	0.185508	-3.07106	0.002133	0.00628296
ENSG00000185523	8.62004	0.061409	0.169758	0.361744	0.717543	0.805031
ENSG00000185551	653.082	0.126715	0.14908	0.849977	0.395338	0.517589
ENSG00000185559	163.555	-0.557106	0.68958	-0.807892	0.419153	0.540564
ENSG00000185561	137.077	-0.99239	0.146492	-6.77438	1.24942e-11	1.69542e-10
ENSG00000185567	602.193	0.0293342	0.166096	0.17661	0.859815	0.912234
ENSG00000185585	54.8386	-0.304672	0.145887	-2.08841	0.0367607	0.0743444
ENSG00000185591	485.654	-0.848106	0.129174	-6.56561	5.18193e-11	6.38508e-10
ENSG00000185594	0.254782	-0.889771	0.487324	-1.82583	0.0678759	0.125022
ENSG00000185608	399.468	-0.0637794	0.104988	-0.607491	0.543525	0.655508
ENSG00000185610	8.33965	-0.268562	0.22972	-1.16908	0.242371	0.35289
ENSG00000185614	25.3743	-0.00627879	0.17123	-0.0366688	0.970749	0.983781
ENSG00000185615	12.8663	0.098147	0.315719	0.310868	0.755901	0.834756
ENSG00000185619	1619.76	0.177861	0.0774018	2.29789	0.021568	0.0472199
ENSG00000185621	135.844	-0.0143509	0.120172	-0.119419	0.904943	0.942759
ENSG00000185624	12578.8	0.145071	0.107989	1.34338	0.179148	0.277113
ENSG00000185627	1188.6	0.087113	0.0693255	1.25658	0.208905	0.313068
ENSG00000185634	13839.4	0.294111	0.251163	1.171	0.2416	0.351959
ENSG00000185640	20.2532	0.850549	0.355402	2.3932	0.016702	0.0378693
ENSG00000185651	1367.09	0.104299	0.0687314	1.51749	0.129144	0.212226
ENSG00000185652	50.1998	0.166331	0.283386	0.586939	0.557245	0.667946
ENSG00000185658	3057.34	-0.297988	0.118036	-2.52456	0.0115843	0.0276034
ENSG00000185664	70.9299	-1.14204	0.149626	-7.63263	2.30012e-14	4.41359e-13
ENSG00000185669	62.7469	0.374805	0.144053	2.60186	0.00927192	0.0226614
ENSG00000185670	54.5078	0.10423	0.126837	0.821763	0.411212	0.532948
ENSG00000185674	28.4266	0.7066	0.220354	3.20665	0.00134289	0.00416304
ENSG00000185681	15.2838	1.37146	0.256999	5.33644	9.47897e-08	6.93773e-07
ENSG00000185689	4456.51	-0.811432	0.172408	-4.70647	2.52047e-06	1.41859e-05
ENSG00000185697	258.243	0.404898	0.210634	1.92228	0.0545708	0.103797
ENSG00000185700	0.0059489	-0.169682	9.89607	-0.0171464	0.98632	0.991933
ENSG00000185710	1.02729	-0.255702	0.401142	-0.637434	0.523842	0.638578
ENSG00000185716	554.474	-0.214153	0.0760466	-2.81608	0.00486131	0.0129101
ENSG00000185721	753.2	0.202391	0.0762795	2.65328	0.00797146	0.0198966
ENSG00000185722	545.014	-0.152161	0.105058	-1.44835	0.147518	0.237019
ENSG00000185728	531.961	-0.246598	0.125587	-1.96356	0.0495806	0.0958701
ENSG00000185730	188.042	-0.586509	0.108665	-5.39741	6.76097e-08	5.09927e-07
ENSG00000185736	3.51424	0.822382	0.375395	2.19071	0.0284727	0.0597705
ENSG00000185739	35.1226	-0.976544	0.157172	-6.21323	5.1906e-10	5.47669e-09
ENSG00000185742	1.1647	-1.94522	0.408689	-4.75965	1.93929e-06	1.1165e-05
ENSG00000185745	1091.43	0.437972	0.228056	1.92046	0.0548003	0.104184
ENSG00000185753	240.232	-0.41681	0.0817364	-5.09943	3.4067e-07	2.25386e-06
ENSG00000185761	99.2853	-0.0634606	0.181643	-0.34937	0.726812	0.811719
ENSG00000185774	700.53	-0.980793	0.154573	-6.34518	2.22162e-10	2.49991e-09
ENSG00000185775	0.169903	0.921371	1.20465	0.764844	0.444364	0.565299
ENSG00000185787	1111.62	-0.405889	0.0711278	-5.70647	1.15345e-08	9.9184e-08
ENSG00000185792	26.7926	0.285625	0.274701	1.03976	0.298449	0.415001
ENSG00000185798	368.762	-0.750673	0.0829597	-9.04865	1.44748e-19	4.67379e-18
ENSG00000185800	502.638	0.52359	0.100302	5.22011	1.78812e-07	1.2485e-06
ENSG00000185803	885.553	-0.233014	0.144472	-1.61287	0.106773	0.181954
ENSG00000185808	215.319	-0.390737	0.105251	-3.71244	0.000205271	0.000766193
ENSG00000185811	150.939	0.0571349	0.195565	0.292154	0.770169	0.845404
ENSG00000185813	201.702	-0.829857	0.115615	-7.17776	7.08617e-13	1.14518e-11
ENSG00000185825	1879.19	-0.0636257	0.0940005	-0.676865	0.498492	0.615743
ENSG00000185829	594.794	0.0274762	0.227065	0.121006	0.903686	0.942366
ENSG00000185838	3572.42	0.450909	0.115689	3.89759	9.71538e-05	0.000392324
ENSG00000185842	1644.09	-0.090712	0.114618	-0.791432	0.428692	0.550281
ENSG00000185862	217.732	-0.28054	0.283925	-0.98808	0.323114	0.442185
ENSG00000185863	17.5055	-0.717865	0.247434	-2.90124	0.00371685	0.0101818
ENSG00000185869	333.488	-0.0469211	0.11961	-0.392285	0.694847	0.787063
ENSG00000185873	0.816289	-0.856127	0.547523	-1.56364	0.117903	0.197261
ENSG00000185875	158.159	-0.342411	0.128109	-2.67282	0.00752172	0.0189013
ENSG00000185880	82.1311	-0.0540257	0.140153	-0.385476	0.699885	0.791264
ENSG00000185883	1950.41	0.82571	0.0919142	8.98348	2.62335e-19	8.17509e-18
ENSG00000185885	2628.52	-0.322345	0.19244	-1.67505	0.0939249	0.163897
ENSG00000185888	5.72973	-0.77609	0.288655	-2.68864	0.00717432	0.0181703
ENSG00000185896	4350.1	-0.0328853	0.0784688	-0.419087	0.675152	0.770016
ENSG00000185900	69.2073	-0.0246808	0.166156	-0.14854	0.881917	0.927119
ENSG00000185905	50.5159	-0.174243	0.217948	-0.79947	0.424018	0.545544
ENSG00000185909	377.941	0.0986889	0.0968402	1.01909	0.30816	0.425633
ENSG00000185917	495.025	0.117821	0.0622921	1.89142	0.0585684	0.109995
ENSG00000185920	131.996	-0.759405	0.166881	-4.55058	5.34988e-06	2.82701e-05
ENSG00000185924	503.155	-0.431915	0.16885	-2.55798	0.0105282	0.025332
ENSG00000185933	3.87361	2.70879	0.344897	7.85391	4.03266e-15	8.50987e-14
ENSG00000185946	665.323	-0.14997	0.0859853	-1.74414	0.0811346	0.145283
ENSG00000185947	57.6212	-0.147858	0.119041	-1.24207	0.21421	0.319734
ENSG00000185950	715.896	-0.573326	0.195612	-2.93093	0.00337952	0.00935009
ENSG00000185955	23.7327	-0.190361	0.196427	-0.969121	0.332485	0.452582
ENSG00000185958	47.6187	-0.104071	0.147461	-0.705752	0.480342	0.599031
ENSG00000185963	160.641	-0.96683	0.108724	-8.89248	5.97614e-19	1.82693e-17
ENSG00000185966	0.179134	0.695475	2.33598	0.297722	0.765915	0.842171
ENSG00000185973	260.306	-0.609406	0.0835779	-7.29148	3.06568e-13	5.17817e-12
ENSG00000185974	33.803	-0.745367	0.299967	-2.48483	0.0129613	0.0303816
ENSG00000185982	0.0528595	-0.250016	3.66979	-0.0681281	0.945684	0.968141
ENSG00000185988	10.616	-0.126654	0.235285	-0.5383	0.59037	0.697754
ENSG00000185989	728.943	-0.271635	0.123711	-2.19573	0.0281112	0.0591349
ENSG00000186001	927.228	-0.290983	0.0701953	-4.14534	3.39313e-05	0.000151266
ENSG00000186007	40.58	0.513626	0.348004	1.47592	0.139965	0.226628
ENSG00000186009	5.13877	-0.652578	0.3648	-1.78887	0.0736364	0.133809
ENSG00000186010	1613.62	0.111207	0.131072	0.848442	0.396192	0.518499
ENSG00000186017	123.177	-0.296655	0.10138	-2.92617	0.00343166	0.00948291
ENSG00000186020	323.035	0.259908	0.095701	2.71583	0.00661097	0.0169355
ENSG00000186026	109.555	0.13002	0.0993776	1.30834	0.190756	0.29138
ENSG00000186038	3.06826	0.922561	0.300487	3.07022	0.00213899	0.00629369
ENSG00000186049	3.7263	0.701769	0.383583	1.82951	0.0673234	0.124232
ENSG00000186063	457.486	-0.699772	0.0839096	-8.3396	7.454e-17	1.89652e-15
ENSG00000186073	276.887	-0.203412	0.110172	-1.84632	0.0648463	0.120352
ENSG00000186074	3.61548	0.227667	0.314525	0.723844	0.469162	0.589117
ENSG00000186075	4.09869	-0.762096	0.337884	-2.2555	0.024102	0.051917
ENSG00000186081	3614.39	0.281118	0.334372	0.840734	0.400497	0.522381
ENSG00000186088	865.405	-0.0495435	0.0922441	-0.537092	0.591204	0.698236
ENSG00000186103	2.22783	0.0231343	0.307046	0.0753447	0.93994	0.964609
ENSG00000186104	701.389	0.556176	0.0869331	6.39774	1.57693e-10	1.80871e-09
ENSG00000186105	28.009	-2.26442	0.248988	-9.09449	9.50323e-20	3.14428e-18
ENSG00000186106	587.153	-1.39926	0.116975	-11.962	5.61712e-33	4.96281e-31
ENSG00000186111	589.742	-0.0273486	0.0942763	-0.29009	0.771748	0.846616
ENSG00000186115	5.28354	0.711887	0.35306	2.01634	0.0437648	0.0862213
ENSG00000186118	6.48268	0.238077	0.208829	1.14006	0.254262	0.366591
ENSG00000186130	206.721	-0.172415	0.109812	-1.57009	0.116394	0.195205
ENSG00000186132	186.006	-0.287187	0.0741497	-3.87307	0.000107472	0.000429142
ENSG00000186141	585.622	-0.763636	0.0809263	-9.43619	3.86589e-21	1.51249e-19
ENSG00000186143	0.108212	-0.377565	1.31523	-0.28707	0.774059	0.848804
ENSG00000186146	0.428047	0.717701	0.835277	0.859237	0.39021	0.512378
ENSG00000186153	622.002	0.00129469	0.149826	0.0086413	0.993105	0.99583
ENSG00000186160	2174.01	-0.117702	0.362504	-0.324692	0.745414	0.826695
ENSG00000186166	1040.68	0.39922	0.0933934	4.2746	1.91479e-05	8.9714e-05
ENSG00000186174	758.32	-0.198724	0.0982139	-2.02338	0.0430337	0.0849682
ENSG00000186185	232.939	0.274117	0.173892	1.57637	0.114942	0.193233
ENSG00000186187	611.83	0.113754	0.0949873	1.19757	0.231085	0.339688
ENSG00000186188	32.7877	-0.776548	0.155612	-4.99027	6.02941e-07	3.83213e-06
ENSG00000186190	1.63012	1.27697	0.58178	2.19493	0.0281685	0.0592275
ENSG00000186191	7.76647	1.3755	0.393938	3.49167	0.000480015	0.00164576
ENSG00000186193	292.192	0.326384	0.165693	1.96981	0.0488602	0.0946595
ENSG00000186197	128.925	-0.428194	0.234778	-1.82383	0.0681781	0.125478
ENSG00000186198	62.1169	0.875641	0.212601	4.1187	3.8101e-05	0.000168037
ENSG00000186204	97.045	0.527604	0.269737	1.95599	0.0504659	0.0973713
ENSG00000186205	545.639	-0.600596	0.150184	-3.99906	6.35949e-05	0.000266443
ENSG00000186207	0.183561	0.45312	0.898513	0.5043	0.61405	0.719572
ENSG00000186226	0.15777	-0.213762	1.57467	-0.135751	0.892018	0.934289
ENSG00000186230	242.047	-0.371441	0.126779	-2.92982	0.00339155	0.00938175
ENSG00000186231	29.3012	-0.771496	0.170769	-4.51777	6.24948e-06	3.25132e-05
ENSG00000186260	256.188	0.0410548	0.168117	0.244204	0.807073	0.873152
ENSG00000186265	29.8833	0.180499	0.239467	0.753752	0.450998	0.572109
ENSG00000186272	124.593	-0.500225	0.0846102	-5.91212	3.37732e-09	3.14278e-08
ENSG00000186281	522.652	-0.164817	0.20746	-0.794452	0.426932	0.548547
ENSG00000186283	1014.35	0.707101	0.0781113	9.05249	1.39743e-19	4.53953e-18
ENSG00000186297	6.16274	1.12313	0.627627	1.78949	0.0735354	0.133686
ENSG00000186298	669.429	-0.544266	0.073655	-7.3894	1.47493e-13	2.58917e-12
ENSG00000186300	97.7075	-0.511008	0.0915881	-5.57942	2.41324e-08	1.96481e-07
ENSG00000186314	63.909	0.152591	0.11686	1.30576	0.191635	0.292417
ENSG00000186318	814.504	-0.206569	0.102267	-2.01991	0.0433929	0.0855619
ENSG00000186334	8.28411	0.211167	0.24834	0.850316	0.39515	0.517427
ENSG00000186335	7.86632	-2.42753	0.240774	-10.0822	6.62385e-24	3.33892e-22
ENSG00000186350	791.683	-1.21817	0.106262	-11.4638	2.00545e-30	1.54295e-28
ENSG00000186352	346.624	0.00460483	0.118594	0.0388284	0.969027	0.982643
ENSG00000186354	15.6196	-0.516086	0.228125	-2.2623	0.0236789	0.0511839
ENSG00000186364	103.866	-0.253397	0.118258	-2.14275	0.0321335	0.0662785
ENSG00000186367	3.27056	0.208146	0.452777	0.459709	0.645725	0.746084
ENSG00000186376	291.37	-0.225325	0.0964744	-2.33559	0.0195125	0.043367
ENSG00000186377	1324.11	0.0695489	0.273065	0.254697	0.798957	0.867763
ENSG00000186393	0.79032	-0.511366	0.556558	-0.918801	0.3582	0.480628
ENSG00000186395	600.057	0.0474939	0.139455	0.340567	0.733429	0.817519
ENSG00000186399	7.91727	-0.60297	0.164304	-3.66985	0.000242696	0.00089018
ENSG00000186407	30.281	0.708624	0.220493	3.21382	0.00130982	0.00407466
ENSG00000186416	201.32	0.0993129	0.0844145	1.17649	0.239398	0.349568
ENSG00000186417	132.903	-0.540543	0.220424	-2.45228	0.0141953	0.0328906
ENSG00000186432	1372.87	-0.479279	0.0976199	-4.90964	9.1243e-07	5.63869e-06
ENSG00000186439	33.4098	-2.89212	0.354625	-8.15543	3.47944e-16	8.16779e-15
ENSG00000186442	2.40572	2.45272	0.425142	5.76918	7.9658e-09	7.00757e-08
ENSG00000186448	575.104	-0.152417	0.0804013	-1.8957	0.0579994	0.109092
ENSG00000186451	3.52666	0.693986	0.287039	2.41775	0.015617	0.0357671
ENSG00000186452	20.0976	-0.302658	0.232204	-1.30342	0.192433	0.293356
ENSG00000186453	10.3658	-1.26969	0.182333	-6.9636	3.31696e-12	4.87093e-11
ENSG00000186458	20.9818	-3.62716	0.395104	-9.18028	4.29979e-20	1.47421e-18
ENSG00000186468	2314.89	-0.136976	0.1157	-1.1839	0.236454	0.346156
ENSG00000186469	88.9811	-0.553877	0.1833	-3.02169	0.00251368	0.00723076
ENSG00000186470	297.94	-0.453875	0.129015	-3.51801	0.000434802	0.00150649
ENSG00000186471	10.6625	2.67494	0.341866	7.82453	5.09538e-15	1.06132e-13
ENSG00000186472	829.559	-0.908489	0.166007	-5.47259	4.43517e-08	3.4637e-07
ENSG00000186474	23.5718	1.49476	0.55188	2.70849	0.00675906	0.017249
ENSG00000186479	15.1612	-1.01502	0.242653	-4.18299	2.87698e-05	0.0001305
ENSG00000186480	214.312	0.550309	0.147057	3.74214	0.000182458	0.000689201
ENSG00000186487	56.8394	0.124023	0.327706	0.378459	0.70509	0.795303
ENSG00000186493	1190.84	-0.748866	0.252499	-2.96582	0.00301876	0.00848037
ENSG00000186496	300.138	-0.349243	0.126359	-2.76389	0.00571171	0.0148832
ENSG00000186501	852.605	0.120794	0.0937975	1.28782	0.19781	0.300018
ENSG00000186510	18.7251	-0.131324	0.208986	-0.628386	0.529751	0.643335
ENSG00000186517	294.549	-0.323672	0.138738	-2.33298	0.0196493	0.043641
ENSG00000186522	1257.91	-0.548506	0.10509	-5.21938	1.79526e-07	1.2524e-06
ENSG00000186523	30.0185	0.425774	0.194384	2.19037	0.0284973	0.0598143
ENSG00000186526	800.154	0.0279632	0.461623	0.0605757	0.951697	0.972544
ENSG00000186529	15.1778	0.0411682	0.35944	0.114534	0.908814	0.945444
ENSG00000186532	248.429	-0.275359	0.0616014	-4.47001	7.82148e-06	3.97376e-05
ENSG00000186562	0.0251272	-0.182383	5.59748	-0.032583	0.974007	0.985544
ENSG00000186566	746.741	-0.227317	0.110265	-2.06155	0.0392502	0.0785493
ENSG00000186567	97.8379	0.729558	0.180012	4.05283	5.06028e-05	0.000216869
ENSG00000186572	0.117956	-0.242642	1.90898	-0.127105	0.898857	0.939063
ENSG00000186575	278.378	-0.162285	0.0845163	-1.92016	0.0548374	0.104242
ENSG00000186579	0.0483225	-0.297466	3.59937	-0.082644	0.934135	0.960783
ENSG00000186583	190.122	-0.861265	0.198909	-4.32994	1.49151e-05	7.15713e-05
ENSG00000186591	696.271	0.426782	0.102493	4.16401	3.12709e-05	0.000140339
ENSG00000186599	0.00277228	-0.167004	9.89607	-0.0168758	0.986536	0.99203
ENSG00000186625	1094.64	-0.15556	0.0820386	-1.89618	0.0579361	0.108986
ENSG00000186628	33.6703	-0.0482433	0.187836	-0.256838	0.797304	0.86646
ENSG00000186635	1548.96	-0.438948	0.0883484	-4.96838	6.75151e-07	4.25742e-06
ENSG00000186642	266.653	-0.899911	0.146811	-6.12971	8.80421e-10	8.96023e-09
ENSG00000186648	34.5696	0.153571	0.197619	0.777108	0.437095	0.558551
ENSG00000186652	24.2488	0.927549	0.221665	4.18447	2.85838e-05	0.000129802
ENSG00000186654	19.1351	0.232609	0.247326	0.940494	0.346964	0.468632
ENSG00000186660	1271.38	0.0219489	0.0914066	0.240124	0.810234	0.875399
ENSG00000186665	577.495	-0.0230279	0.146208	-0.157502	0.87485	0.922789
ENSG00000186666	220.144	0.269606	0.0857645	3.14356	0.00166908	0.0050544
ENSG00000186684	29.2774	0.0324627	0.285454	0.113723	0.909457	0.945722
ENSG00000186687	24.7854	-0.387418	0.225981	-1.71438	0.0864581	0.152959
ENSG00000186710	1121.13	0.598942	0.200037	2.99415	0.00275209	0.00782143
ENSG00000186714	447.418	1.22143	0.23479	5.20222	1.96918e-07	1.36308e-06
ENSG00000186716	1307.01	0.365997	0.0801463	4.56661	4.95673e-06	2.63921e-05
ENSG00000186765	120.904	-1.21955	0.170063	-7.17119	7.43491e-13	1.19673e-11
ENSG00000186766	11.5087	3.21741	0.345938	9.30053	1.39752e-20	5.02731e-19
ENSG00000186787	56.9669	-0.163941	0.11672	-1.40457	0.160148	0.253288
ENSG00000186792	634.553	1.00062	0.122209	8.18777	2.66105e-16	6.377e-15
ENSG00000186795	0.923764	-0.253104	0.470287	-0.538191	0.590445	0.697756
ENSG00000186806	51.8243	-0.0234254	0.188919	-0.123998	0.901317	0.940932
ENSG00000186810	53.3597	0.0194572	0.251104	0.0774864	0.938237	0.963599
ENSG00000186812	1515.98	-0.190402	0.086598	-2.19868	0.0279005	0.0587786
ENSG00000186814	658.886	-0.384357	0.0963323	-3.98991	6.60983e-05	0.000276026
ENSG00000186815	1398.98	-0.488943	0.0844825	-5.7875	7.14403e-09	6.32925e-08
ENSG00000186818	371.942	-0.0254972	0.163861	-0.155603	0.876346	0.923981
ENSG00000186825	17.9967	-1.1602	0.320787	-3.61672	0.00029836	0.00107425
ENSG00000186827	76.6088	0.448109	0.177393	2.52608	0.0115344	0.0274898
ENSG00000186832	621.663	0.424875	0.401304	1.05874	0.28972	0.405774
ENSG00000186847	2829.83	0.357865	0.356582	1.0036	0.315571	0.433968
ENSG00000186854	146.071	-0.342709	0.204881	-1.67272	0.094383	0.164518
ENSG00000186862	32.6113	0.187369	0.172384	1.08693	0.277069	0.392086
ENSG00000186866	373.451	0.0732158	0.0884064	0.828174	0.407572	0.529126
ENSG00000186867	14.5138	0.494644	0.318448	1.5533	0.120352	0.200545
ENSG00000186868	2776.55	0.0846224	0.226181	0.374135	0.708304	0.798033
ENSG00000186871	130.443	2.77043	0.126909	21.8301	1.20271e-105	2.41745e-102
ENSG00000186889	46.7861	0.346245	0.100031	3.46138	0.000537423	0.00181894
ENSG00000186891	108.456	0.325188	0.221389	1.46885	0.141872	0.229346
ENSG00000186895	1.69276	0.656457	0.449058	1.46185	0.143782	0.232036
ENSG00000186897	10.0074	0.61575	0.35387	1.74005	0.0818511	0.146289
ENSG00000186907	89.1625	-0.00756493	0.14471	-0.0522765	0.958308	0.976527
ENSG00000186908	742.029	-0.265616	0.0854785	-3.1074	0.0018874	0.00563592
ENSG00000186910	286.198	-1.40452	0.344848	-4.07287	4.64365e-05	0.000201158
ENSG00000186918	449.623	-0.756512	0.119783	-6.3157	2.68947e-10	2.98458e-09
ENSG00000186919	3952.66	-0.177927	0.11502	-1.54692	0.121882	0.202653
ENSG00000186952	158.966	0.0699918	0.182156	0.384242	0.700799	0.791908
ENSG00000186960	2.87929	-1.37834	0.628257	-2.19391	0.0282421	0.059356
ENSG00000186973	70.4147	1.36151	0.23351	5.83063	5.52171e-09	4.98535e-08
ENSG00000186976	289.673	-0.585339	0.141221	-4.14483	3.40061e-05	0.000151515
ENSG00000186994	283.859	-0.459675	0.146054	-3.1473	0.00164784	0.00499572
ENSG00000186998	310.476	0.34693	0.193902	1.78921	0.0735817	0.133739
ENSG00000187010	288.325	1.10596	0.244353	4.52605	6.00951e-06	3.14049e-05
ENSG00000187017	731.34	-0.0111403	0.19629	-0.0567543	0.954741	0.974188
ENSG00000187021	12.9227	-1.89206	0.407665	-4.64122	3.46359e-06	1.89566e-05
ENSG00000187033	2.68157	-0.357867	0.308679	-1.15935	0.246314	0.357498
ENSG00000187045	198.664	0.4562	0.27132	1.68141	0.0926833	0.162118
ENSG00000187048	10.1601	-0.0321796	0.308745	-0.104227	0.916989	0.950383
ENSG00000187051	625.492	-0.0206767	0.123417	-0.167535	0.866949	0.91775
ENSG00000187054	9.28046	-1.12716	0.350797	-3.21314	0.00131291	0.00408191
ENSG00000187066	0.946088	-0.444932	0.423665	-1.0502	0.293627	0.409889
ENSG00000187068	83.7053	-0.500483	0.188464	-2.65559	0.00791705	0.0197896
ENSG00000187079	536.012	-0.15478	0.151614	-1.02088	0.30731	0.424677
ENSG00000187082	0.034529	-0.24238	4.23825	-0.0571887	0.954395	0.974021
ENSG00000187091	312.195	-0.156381	0.109392	-1.42955	0.152846	0.243972
ENSG00000187094	1.70886	0.104034	0.496675	0.209462	0.834088	0.893487
ENSG00000187097	970.143	-0.0416401	0.16966	-0.245433	0.806121	0.872766
ENSG00000187098	97.4674	-0.96908	0.188759	-5.13394	2.83736e-07	1.91459e-06
ENSG00000187105	2564.26	-0.158771	0.148981	-1.06571	0.286553	0.402285
ENSG00000187109	4995.34	-0.197928	0.0818671	-2.41767	0.0156201	0.0357684
ENSG00000187116	14.1855	0.193256	0.177529	1.08859	0.276336	0.391221
ENSG00000187118	365.067	0.90647	0.174747	5.18732	2.13345e-07	1.4668e-06
ENSG00000187122	108.278	1.25219	0.278911	4.48956	7.1372e-06	3.66665e-05
ENSG00000187123	141.04	-0.143955	0.240442	-0.598707	0.549368	0.660869
ENSG00000187134	320.848	-0.666127	0.260606	-2.55607	0.0105863	0.0254602
ENSG00000187135	2.67817	0.175962	0.475506	0.370052	0.711344	0.800155
ENSG00000187144	15.9932	0.0264843	0.239797	0.110444	0.912057	0.947224
ENSG00000187151	37.3404	-3.07929	0.241578	-12.7466	3.2575e-37	3.64896e-35
ENSG00000187164	3567.63	0.214506	0.0937589	2.28784	0.0221466	0.0483329
ENSG00000187172	29.8269	-0.178726	0.48957	-0.365068	0.715061	0.803209
ENSG00000187173	0.112733	0.983641	2.24934	0.437302	0.661892	0.759363
ENSG00000187180	0.113362	0.234655	2.50551	0.0936555	0.925383	0.955595
ENSG00000187185	4.55445	-0.701023	0.341707	-2.05153	0.0402154	0.0802212
ENSG00000187187	139.15	-0.445581	0.0956883	-4.65658	3.21498e-06	1.76923e-05
ENSG00000187191	0.0552774	-0.205737	2.96767	-0.0693261	0.94473	0.967537
ENSG00000187193	689.676	0.432696	0.22799	1.89788	0.0577124	0.108642
ENSG00000187210	622.874	0.5196	0.17693	2.93675	0.00331672	0.00919689
ENSG00000187223	0.0814232	0.0195975	2.67022	0.00733929	0.994144	0.996386
ENSG00000187231	1154.76	-0.611769	0.12521	-4.88594	1.02938e-06	6.28889e-06
ENSG00000187239	2513.13	-0.216876	0.0857041	-2.53052	0.0113895	0.0271886
ENSG00000187240	472.768	-0.704011	0.137896	-5.10538	3.30132e-07	2.18998e-06
ENSG00000187242	6.7389	1.2546	0.336589	3.72738	0.000193477	0.000726048
ENSG00000187243	1.39949	-0.841542	0.416841	-2.01886	0.0435023	0.0857566
ENSG00000187244	6101.89	-0.980343	0.164911	-5.94469	2.76979e-09	2.60153e-08
ENSG00000187257	664.003	-0.00129501	0.0735506	-0.017607	0.985952	0.991812
ENSG00000187258	17.8258	-0.413242	0.316228	-1.30679	0.191286	0.292038
ENSG00000187260	450.068	0.471944	0.20023	2.35701	0.018423	0.0412363
ENSG00000187266	154.507	-0.214908	0.131918	-1.6291	0.103291	0.177146
ENSG00000187268	7.90614	1.12749	0.55089	2.04667	0.0406903	0.0810579
ENSG00000187288	114.539	0.417454	0.313071	1.33342	0.182395	0.281065
ENSG00000187325	628.659	-0.235335	0.106345	-2.21293	0.0269023	0.0570546
ENSG00000187446	1567.69	0.0110559	0.077204	0.143203	0.88613	0.929964
ENSG00000187474	520.84	0.57967	0.15769	3.67601	0.000236908	0.000870938
ENSG00000187486	426.142	0.245103	0.197233	1.2427	0.213977	0.319446
ENSG00000187492	18.0143	1.60647	0.363446	4.42012	9.86445e-06	4.88815e-05
ENSG00000187498	1681.76	0.511971	0.151586	3.37742	0.000731693	0.0023987
ENSG00000187510	20.215	0.1409	0.306095	0.460313	0.645292	0.745792
ENSG00000187513	165.477	-0.16092	0.143457	-1.12173	0.261979	0.375122
ENSG00000187514	680.287	0.675829	0.129656	5.21247	1.86342e-07	1.29713e-06
ENSG00000187522	1718.38	-0.110856	0.112551	-0.984935	0.324656	0.443955
ENSG00000187527	282.944	-0.227179	0.32946	-0.689549	0.490478	0.608321
ENSG00000187531	499.557	0.211272	0.100999	2.09183	0.0364535	0.0738625
ENSG00000187533	10.8306	1.11318	0.787855	1.41292	0.157678	0.25007
ENSG00000187535	2844.98	0.936797	0.122817	7.62759	2.39183e-14	4.58409e-13
ENSG00000187537	1.14963	0.317278	0.362462	0.875343	0.381387	0.503548
ENSG00000187545	0.117515	-0.250878	1.64039	-0.152938	0.878447	0.92523
ENSG00000187546	49.9286	-1.27414	0.234706	-5.42868	5.67717e-08	4.33883e-07
ENSG00000187553	6.98251	0.352199	0.261066	1.34908	0.177311	0.274759
ENSG00000187555	1616.57	-0.0596684	0.0731884	-0.815271	0.414917	0.536497
ENSG00000187556	9.65161	-0.16544	0.257271	-0.643056	0.520188	0.635561
ENSG00000187569	4.64945	0.0862714	0.321274	0.268529	0.788292	0.859547
ENSG00000187581	0.864984	0.673762	0.416399	1.61807	0.105648	0.180463
ENSG00000187583	104.1	0.841414	0.144738	5.81334	6.12378e-09	5.495e-08
ENSG00000187595	38.4841	-0.550406	0.200434	-2.74607	0.0060314	0.0156175
ENSG00000187600	0.462	0.239016	0.766656	0.311764	0.75522	0.834233
ENSG00000187605	676.841	0.122966	0.100778	1.22018	0.222398	0.329388
ENSG00000187607	287.385	-0.594364	0.227254	-2.61542	0.00891186	0.0219151
ENSG00000187608	1374.83	0.827249	0.24228	3.41444	0.000639131	0.00212603
ENSG00000187609	864.252	0.0512562	0.227713	0.225091	0.821908	0.884269
ENSG00000187616	2.74064	0.602973	0.342233	1.76188	0.0780902	0.140662
ENSG00000187621	20.9978	-0.255362	0.35009	-0.729417	0.465746	0.586285
ENSG00000187624	90.7215	-0.217333	0.143901	-1.5103	0.130967	0.21463
ENSG00000187626	115.724	-0.235979	0.0699618	-3.37297	0.000743624	0.00243388
ENSG00000187630	302.409	-0.535794	0.117044	-4.57772	4.70079e-06	2.51627e-05
ENSG00000187650	122.059	-0.160606	0.100957	-1.59083	0.111648	0.18878
ENSG00000187658	4.13224	-0.148457	0.323403	-0.459047	0.646201	0.746419
ENSG00000187664	7.74548	-1.313	0.250994	-5.23121	1.68407e-07	1.17974e-06
ENSG00000187672	98.4248	-0.544595	0.195258	-2.7891	0.00528546	0.0139077
ENSG00000187676	304.947	-0.0356402	0.0839407	-0.424587	0.671137	0.76696
ENSG00000187688	238.365	0.190249	0.131336	1.44856	0.147459	0.236972
ENSG00000187689	10.9149	0.453622	0.467379	0.970566	0.331764	0.45169
ENSG00000187720	1388.53	-0.871239	0.212725	-4.09561	4.2105e-05	0.00018408
ENSG00000187726	74.3519	-1.20183	0.273948	-4.38707	1.14886e-05	5.6185e-05
ENSG00000187730	59.0835	0.380889	0.186558	2.04166	0.0411848	0.081901
ENSG00000187733	0.0212277	-0.204932	5.64736	-0.0362881	0.971053	0.983865
ENSG00000187735	1161	0.0773156	0.0861835	0.897104	0.369663	0.492231
ENSG00000187736	157.543	-0.599752	0.0826181	-7.25933	3.89013e-13	6.50918e-12
ENSG00000187741	1134.55	1.29636	0.128046	10.1242	4.31499e-24	2.19573e-22
ENSG00000187742	1476.5	0.857659	0.0775225	11.0634	1.88893e-28	1.3036e-26
ENSG00000187754	0.913908	-0.75291	0.557324	-1.35094	0.176716	0.274184
ENSG00000187758	17.4671	-2.78249	0.247968	-11.2212	3.21064e-29	2.26434e-27
ENSG00000187772	16.9019	4.46694	0.446517	10.004	1.46397e-23	7.19896e-22
ENSG00000187773	5.08398	-0.931633	0.375989	-2.47782	0.0132189	0.0308729
ENSG00000187778	547.325	-0.0133226	0.0700474	-0.190195	0.849157	0.904627
ENSG00000187783	15.2471	1.84259	0.290024	6.35323	2.10838e-10	2.37914e-09
ENSG00000187790	278.847	-0.362635	0.0822905	-4.40676	1.04929e-05	5.16772e-05
ENSG00000187792	94.472	0.279228	0.0973557	2.86812	0.00412921	0.0111762
ENSG00000187796	181.825	-0.508328	0.181717	-2.79735	0.00515231	0.0135863
ENSG00000187806	1.13239	-0.634155	0.452309	-1.40204	0.160904	0.254383
ENSG00000187815	265.136	0.39406	0.0809543	4.86769	1.12912e-06	6.86695e-06
ENSG00000187824	164.848	-0.455755	0.129598	-3.51669	0.000436972	0.00151336
ENSG00000187833	0.638198	-0.0741548	0.46577	-0.159209	0.873504	0.92166
ENSG00000187840	650.473	0.416777	0.176018	2.3678	0.0178941	0.0401923
ENSG00000187848	5.51036	-0.214562	0.448186	-0.478734	0.632128	0.734491
ENSG00000187867	54.2431	-0.0912384	0.240352	-0.379603	0.70424	0.794457
ENSG00000187871	4.63681	-1.82272	0.28116	-6.48286	8.99976e-11	1.07118e-09
ENSG00000187889	294.03	0.0349326	0.261487	0.133592	0.893725	0.935557
ENSG00000187902	9.21455	0.387218	0.232013	1.66895	0.0951264	0.165491
ENSG00000187912	15.921	0.459064	0.253169	1.81327	0.0697903	0.128079
ENSG00000187922	8.89396	0.179984	0.33607	0.535556	0.592265	0.699187
ENSG00000187942	1407.39	2.66585	0.145818	18.2821	1.14943e-74	5.96221e-72
ENSG00000187944	3.03474	-0.476282	0.275119	-1.73118	0.0834195	0.148523
ENSG00000187950	67.3432	-1.04502	0.297745	-3.50979	0.000448462	0.00154782
ENSG00000187953	67.0575	-0.224007	0.0800932	-2.79683	0.00516075	0.0136024
ENSG00000187955	2158.71	-0.114365	0.204441	-0.559405	0.575885	0.684321
ENSG00000187957	60.3315	0.762915	0.312313	2.44279	0.0145743	0.033691
ENSG00000187959	542.344	-0.151972	0.160552	-0.94656	0.343863	0.465117
ENSG00000187961	167.751	-0.0890222	0.128755	-0.691406	0.48931	0.607388
ENSG00000187987	21.6995	-0.35096	0.234008	-1.49978	0.133671	0.218416
ENSG00000187994	87.2327	0.0660186	0.129568	0.509529	0.610381	0.716
ENSG00000187997	18.3235	-0.863571	0.219664	-3.93133	8.44765e-05	0.000345644
ENSG00000188001	1553.1	0.977807	0.287551	3.40047	0.000672701	0.00222664
ENSG00000188010	186.673	-0.0741953	0.105621	-0.702466	0.482389	0.601024
ENSG00000188011	1.34703	-0.131773	0.371088	-0.355098	0.722516	0.808495
ENSG00000188015	25.2196	2.59734	0.191617	13.5548	7.41717e-42	1.0942e-39
ENSG00000188026	1037.17	-0.112088	0.0744709	-1.50512	0.132293	0.21645
ENSG00000188032	9.5234	0.571307	0.241157	2.36902	0.0178351	0.040099
ENSG00000188033	122.059	-0.37106	0.0891172	-4.16374	3.13081e-05	0.000140467
ENSG00000188037	19.1005	-0.484024	0.211667	-2.28672	0.0222123	0.04845
ENSG00000188038	10.4738	-0.363464	0.174546	-2.08234	0.037311	0.0752869
ENSG00000188039	77.064	-0.388927	0.233592	-1.66498	0.0959168	0.16665
ENSG00000188042	998.988	-0.48521	0.156073	-3.10886	0.0018781	0.00561231
ENSG00000188051	22.8545	-0.382941	0.160866	-2.3805	0.0172893	0.0390254
ENSG00000188056	1.78028	1.8799	0.389933	4.8211	1.42767e-06	8.48059e-06
ENSG00000188064	326.836	0.251585	0.193721	1.2987	0.194048	0.295398
ENSG00000188070	282.11	-0.212534	0.117348	-1.81113	0.07012	0.128567
ENSG00000188076	0.669269	0.529625	0.492493	1.0754	0.282198	0.397524
ENSG00000188089	14.3984	-0.654275	0.360851	-1.81314	0.0698096	0.1281
ENSG00000188092	238.46	0.192942	0.0932781	2.06846	0.0385967	0.0774921
ENSG00000188095	24.0092	-0.668878	0.298716	-2.23918	0.0251442	0.0537802
ENSG00000188100	7.33027	2.74355	0.47568	5.76763	8.03931e-09	7.06405e-08
ENSG00000188107	13.9049	0.17582	0.350583	0.501508	0.616013	0.721291
ENSG00000188112	946.143	-0.604551	0.125586	-4.81385	1.48049e-06	8.76841e-06
ENSG00000188130	216.196	0.386986	0.171503	2.25644	0.0240431	0.051811
ENSG00000188133	5.51634	2.19748	0.444743	4.94102	7.77169e-07	4.86639e-06
ENSG00000188152	102.096	0.272485	0.159681	1.70643	0.0879284	0.155066
ENSG00000188153	1319.3	-0.34953	0.190805	-1.83188	0.0669699	0.123694
ENSG00000188157	3350.52	-0.124357	0.114149	-1.08942	0.275967	0.390767
ENSG00000188158	239.14	-0.30761	0.145318	-2.1168	0.0342766	0.0700875
ENSG00000188163	8.05678	0.0703481	0.23453	0.299954	0.764212	0.841255
ENSG00000188167	23.9572	0.27591	0.237371	1.16236	0.245089	0.356064
ENSG00000188171	1527.46	-0.091689	0.13565	-0.675925	0.499088	0.616291
ENSG00000188175	110.605	-0.225108	0.332381	-0.677258	0.498242	0.615636
ENSG00000188176	12.4083	-0.453124	0.252197	-1.7967	0.0723827	0.131888
ENSG00000188186	1247.38	-0.32602	0.12238	-2.66399	0.00772198	0.0193712
ENSG00000188191	585.658	-0.803461	0.104028	-7.72354	1.13143e-14	2.2461e-13
ENSG00000188211	135.261	0.308446	0.200619	1.53747	0.124178	0.205642
ENSG00000188215	269.577	-0.0525584	0.0903079	-0.581991	0.560573	0.670835
ENSG00000188219	15.5099	-0.760185	0.32198	-2.36097	0.0182273	0.0408667
ENSG00000188229	3170.26	0.529112	0.111612	4.74065	2.13038e-06	1.21693e-05
ENSG00000188234	50.8441	0.121723	0.122364	0.994761	0.319853	0.438693
ENSG00000188242	630.034	-0.217038	0.104046	-2.08599	0.0369798	0.0747084
ENSG00000188243	710.573	-0.802487	0.101316	-7.92066	2.3626e-15	5.12693e-14
ENSG00000188283	152.626	-0.195229	0.0754775	-2.58659	0.00969304	0.0235638
ENSG00000188290	175.717	-0.595633	0.250892	-2.37406	0.0175936	0.0396494
ENSG00000188293	9.81708	-0.426263	0.434702	-0.980586	0.326797	0.446617
ENSG00000188295	77.4558	-0.64303	0.10744	-5.98504	2.16341e-09	2.067e-08
ENSG00000188305	8.84961	0.689713	0.157224	4.38682	1.15022e-05	5.62346e-05
ENSG00000188306	159.778	-1.13665	0.329393	-3.45074	0.000559049	0.00188499
ENSG00000188312	130.908	-0.0267667	0.133912	-0.199883	0.841572	0.899407
ENSG00000188313	1466.95	0.859533	0.125081	6.87181	6.33938e-12	8.94971e-11
ENSG00000188315	155.903	1.52275	0.0811593	18.7625	1.53121e-78	9.46996e-76
ENSG00000188321	365.086	-0.105027	0.102249	-1.02717	0.304342	0.421445
ENSG00000188322	488.729	0.948446	0.149105	6.36092	2.00551e-10	2.26625e-09
ENSG00000188334	5.31765	-0.176255	0.258516	-0.681795	0.495368	0.61311
ENSG00000188338	81.4931	0.042393	0.262139	0.16172	0.871526	0.92053
ENSG00000188342	441.287	0.0321614	0.0981788	0.32758	0.74323	0.825583
ENSG00000188343	1251.1	-0.75132	0.125463	-5.9884	2.1191e-09	2.02708e-08
ENSG00000188372	280.079	-0.255884	0.138386	-1.84906	0.0644485	0.119683
ENSG00000188373	4.70488	0.369636	0.538133	0.686886	0.492155	0.609789
ENSG00000188385	122.333	-0.700559	0.193425	-3.62186	0.000292489	0.00105453
ENSG00000188389	44.6328	1.27567	0.227701	5.6024	2.11401e-08	1.74057e-07
ENSG00000188393	1.51662	0.82454	0.466183	1.76871	0.076943	0.138954
ENSG00000188404	246.221	-0.197764	0.230441	-0.858199	0.390783	0.513046
ENSG00000188408	0.0306091	-0.0775818	2.83843	-0.0273327	0.978194	0.987954
ENSG00000188419	195.814	-0.436344	0.130114	-3.35357	0.000797776	0.00259261
ENSG00000188428	254.742	-0.454597	0.0846034	-5.37327	7.73203e-08	5.7614e-07
ENSG00000188438	0.110319	-0.10337	2.28586	-0.0452214	0.963931	0.979869
ENSG00000188452	182.99	2.44042	0.236561	10.3162	5.95218e-25	3.26659e-23
ENSG00000188467	927.965	-0.54002	0.252748	-2.13659	0.0326313	0.0670986
ENSG00000188487	11.6806	-0.805494	0.281674	-2.85966	0.00424089	0.0114457
ENSG00000188493	332.525	0.214085	0.0938627	2.28083	0.0225584	0.0490985
ENSG00000188501	750.761	1.33915	0.297152	4.50662	6.58674e-06	3.40781e-05
ENSG00000188505	181.034	-0.0630933	0.368776	-0.171088	0.864154	0.915509
ENSG00000188508	11.1504	1.51907	0.493618	3.07741	0.00208804	0.00617088
ENSG00000188523	121.87	1.35048	0.268551	5.02876	4.93672e-07	3.17784e-06
ENSG00000188529	3340.95	0.0919473	0.0680625	1.35093	0.176719	0.274184
ENSG00000188536	56.3722	-0.380878	0.301288	-1.26417	0.20617	0.310152
ENSG00000188542	56.1396	-0.229033	0.126915	-1.80461	0.0711354	0.130073
ENSG00000188549	130.506	-0.254502	0.183069	-1.39019	0.16447	0.25904
ENSG00000188554	1356.83	-0.267405	0.0915409	-2.92116	0.00348732	0.00962514
ENSG00000188559	866.763	-0.236568	0.149439	-1.58305	0.113411	0.190998
ENSG00000188566	355.176	-0.0172572	0.0834708	-0.206746	0.836208	0.895222
ENSG00000188603	651.648	-0.202932	0.104042	-1.95048	0.0511189	0.0983127
ENSG00000188610	17.5989	1.81939	0.195718	9.296	1.45832e-20	5.23432e-19
ENSG00000188611	15.8408	-0.0190361	0.17154	-0.110972	0.911639	0.946919
ENSG00000188612	217.501	-1.13538	0.221883	-5.11701	3.10417e-07	2.07461e-06
ENSG00000188620	2.28794	0.0860649	0.672461	0.127985	0.898161	0.938734
ENSG00000188624	47.2333	1.07481	0.415955	2.58396	0.00976742	0.0237144
ENSG00000188626	9.19422	-0.336768	0.198223	-1.69894	0.0893311	0.15704
ENSG00000188636	581.886	0.0153865	0.193156	0.0796583	0.936509	0.962302
ENSG00000188641	680.154	-0.895992	0.150576	-5.95043	2.67437e-09	2.51485e-08
ENSG00000188643	211.986	0.220464	0.161919	1.36157	0.173335	0.269991
ENSG00000188647	246.979	-0.0733529	0.132869	-0.552067	0.580902	0.689366
ENSG00000188649	87.0118	-0.24735	0.137545	-1.79831	0.0721271	0.131527
ENSG00000188655	0.380029	-0.450974	0.772692	-0.58364	0.559463	0.669955
ENSG00000188659	167.852	0.248843	0.172442	1.44305	0.149005	0.239074
ENSG00000188672	40.6882	1.00981	0.179419	5.62826	1.82041e-08	1.51809e-07
ENSG00000188674	2.30269	0.408328	0.341034	1.19732	0.23118	0.339797
ENSG00000188677	503.365	-0.063262	0.107936	-0.586108	0.557803	0.668466
ENSG00000188681	188.657	-0.169904	0.182406	-0.931461	0.351615	0.473612
ENSG00000188687	178.49	-0.419753	0.116476	-3.60377	0.00031363	0.00112295
ENSG00000188690	1129.03	0.12317	0.0790581	1.55797	0.11924	0.199085
ENSG00000188706	333.752	0.550372	0.093345	5.89611	3.72182e-09	3.43947e-08
ENSG00000188716	8.03027	-0.613829	0.280485	-2.18845	0.0286365	0.0600515
ENSG00000188725	688.94	0.354221	0.0807744	4.38531	1.15821e-05	5.65738e-05
ENSG00000188729	14.1472	-2.13034	0.282892	-7.53059	5.05117e-14	9.37907e-13
ENSG00000188730	9.94936	0.054593	0.298531	0.182872	0.854899	0.908877
ENSG00000188732	372.201	0.0902656	0.132669	0.680381	0.496263	0.613893
ENSG00000188735	505.235	-0.400047	0.0874664	-4.57372	4.79133e-06	2.56047e-05
ENSG00000188739	1067.24	0.0699324	0.0757916	0.922692	0.356167	0.478602
ENSG00000188747	844.37	0.341721	0.165245	2.06797	0.0386433	0.0775664
ENSG00000188760	80.1906	0.875557	0.163807	5.34506	9.03871e-08	6.64574e-07
ENSG00000188766	51.5492	0.195096	0.132739	1.46978	0.141622	0.229011
ENSG00000188770	7.25307	-1.15539	0.336607	-3.43246	0.000598121	0.00200496
ENSG00000188771	13.3187	1.26119	0.277336	4.54751	5.42849e-06	2.86482e-05
ENSG00000188778	1.62484	-1.99605	0.378182	-5.27803	1.30582e-07	9.34468e-07
ENSG00000188779	21.531	-0.229249	0.164255	-1.39569	0.162808	0.25694
ENSG00000188782	4.80272	0.350834	0.253872	1.38193	0.166993	0.261975
ENSG00000188783	858.946	0.223289	0.213951	1.04365	0.296648	0.413152
ENSG00000188784	0.370462	-0.131189	0.784135	-0.167304	0.867131	0.917789
ENSG00000188785	138.382	0.160835	0.189951	0.846718	0.397152	0.519271
ENSG00000188786	382.405	-0.329693	0.0840462	-3.92275	8.75428e-05	0.000356738
ENSG00000188800	1.65658	-0.852051	0.334808	-2.5449	0.0109309	0.0261913
ENSG00000188803	224.515	0.547886	0.198793	2.75606	0.00585016	0.0151972
ENSG00000188807	864.635	0.63551	0.106718	5.95504	2.60007e-09	2.45071e-08
ENSG00000188811	898.19	-0.278115	0.0845249	-3.29033	0.00100071	0.00318768
ENSG00000188816	3.88963	1.68695	0.590304	2.85777	0.00426628	0.0115065
ENSG00000188817	10.0481	1.89553	0.355636	5.32996	9.82324e-08	7.17663e-07
ENSG00000188818	294.417	-0.143747	0.166765	-0.861977	0.3887	0.51098
ENSG00000188822	32.5218	1.01271	0.254283	3.98261	6.81634e-05	0.00028425
ENSG00000188827	319.126	-0.0726799	0.0818149	-0.888345	0.374355	0.497203
ENSG00000188828	30.0775	-3.09606	0.242696	-12.757	2.85038e-37	3.22776e-35
ENSG00000188833	127.043	0.0326943	0.26424	0.12373	0.901529	0.941093
ENSG00000188846	5815.68	-0.227367	0.106247	-2.13999	0.0323557	0.0666427
ENSG00000188848	7.87469	-0.327811	0.300213	-1.09193	0.274865	0.389515
ENSG00000188868	59.8171	-0.186636	0.111195	-1.67846	0.0932567	0.162997
ENSG00000188869	160.014	0.656391	0.286117	2.29414	0.0217825	0.047616
ENSG00000188877	3.96363	-0.630254	0.325901	-1.93388	0.0531278	0.101533
ENSG00000188883	141.668	-0.0760344	0.234005	-0.324926	0.745237	0.826612
ENSG00000188886	11.1619	2.07637	0.195419	10.6253	2.27382e-26	1.39023e-24
ENSG00000188895	2704.2	-0.129201	0.137935	-0.936675	0.348926	0.470721
ENSG00000188906	293.866	-0.504172	0.169435	-2.97561	0.00292408	0.00825912
ENSG00000188909	0.437302	0.296383	0.650296	0.455766	0.648558	0.748283
ENSG00000188916	127.698	3.20272	0.455809	7.02644	2.1187e-12	3.18399e-11
ENSG00000188917	254.311	-0.268077	0.0778273	-3.44452	0.000572079	0.00192529
ENSG00000188921	379.593	0.245384	0.139227	1.76248	0.0779888	0.140511
ENSG00000188931	1091.31	0.877282	0.163439	5.36763	7.97779e-08	5.93079e-07
ENSG00000188933	47.4636	0.121619	0.29936	0.406265	0.684548	0.778082
ENSG00000188937	8.57915	0.6766	0.346513	1.9526	0.0508673	0.0979694
ENSG00000188938	1892.08	-0.189039	0.0993139	-1.90345	0.0569813	0.107504
ENSG00000188958	5.84887	-0.743438	0.214012	-3.47381	0.000513124	0.0017444
ENSG00000188959	334.367	0.569269	0.215434	2.64243	0.0082313	0.0204511
ENSG00000188976	1795.22	0.0477557	0.102912	0.464046	0.642615	0.743452
ENSG00000188981	5.71486	-0.246247	0.216567	-1.13705	0.255518	0.367936
ENSG00000188984	1.34845	-2.04955	0.478112	-4.28676	1.813e-05	8.53176e-05
ENSG00000188991	105.249	-1.96748	0.351611	-5.59561	2.19848e-08	1.8021e-07
ENSG00000188992	278.498	0.516241	0.232345	2.22187	0.0262918	0.0559075
ENSG00000188993	22.0561	0.11138	0.17548	0.634713	0.525616	0.639956
ENSG00000188994	772.602	-0.704718	0.117209	-6.01249	1.82698e-09	1.76869e-08
ENSG00000188997	477.567	0.045046	0.13476	0.334268	0.738177	0.821389
ENSG00000189001	7.38612	1.93206	0.572695	3.37363	0.000741834	0.00242947
ENSG00000189007	256.971	0.353206	0.119446	2.95704	0.00310613	0.00868497
ENSG00000189013	8.05757	0.379565	0.371191	1.02256	0.306516	0.423907
ENSG00000189023	0.448869	1.74549	0.942371	1.85223	0.0639929	0.119001
ENSG00000189042	156.678	-0.483797	0.0845128	-5.72454	1.03712e-08	8.94687e-08
ENSG00000189043	1992.02	0.338099	0.090345	3.74232	0.000182331	0.000688928
ENSG00000189045	69.6665	-0.438869	0.149134	-2.94278	0.00325277	0.00904924
ENSG00000189046	225.448	0.323278	0.106916	3.02367	0.00249725	0.00719121
ENSG00000189050	301.571	0.148848	0.118358	1.25761	0.208533	0.312683
ENSG00000189052	0.205795	0.435913	0.968148	0.450255	0.652527	0.751599
ENSG00000189056	199.345	-1.84448	0.259829	-7.0988	1.25844e-12	1.95893e-11
ENSG00000189058	6550.72	-0.522726	0.311311	-1.67911	0.0931302	0.162793
ENSG00000189067	2476.18	-0.37725	0.097471	-3.87038	0.000108666	0.000433261
ENSG00000189068	10.3767	0.587845	0.22158	2.65296	0.00797885	0.01991
ENSG00000189077	661.914	-0.237924	0.104654	-2.27344	0.0229999	0.0499444
ENSG00000189079	1009.87	-0.0386536	0.0928742	-0.416192	0.677269	0.771773
ENSG00000189090	0.567808	0.250395	0.65104	0.384607	0.700529	0.791714
ENSG00000189091	2237.99	0.103469	0.0833425	1.24149	0.214426	0.319878
ENSG00000189099	6.27656	0.638525	0.342583	1.86385	0.0623424	0.116241
ENSG00000189127	10.1133	0.0240053	0.387007	0.062028	0.950541	0.97169
ENSG00000189129	209.982	-0.493854	0.187408	-2.63518	0.00840923	0.0208448
ENSG00000189152	13.0852	-0.23447	0.170512	-1.37509	0.169103	0.264537
ENSG00000189157	20.6641	-0.891111	0.269891	-3.30174	0.000960857	0.00307291
ENSG00000189159	508.852	0.678932	0.13985	4.8547	1.20569e-06	7.29399e-06
ENSG00000189164	40.6741	-0.444094	0.109323	-4.06222	4.86085e-05	0.000209551
ENSG00000189180	885.647	-0.308196	0.0914813	-3.36895	0.000754556	0.00246561
ENSG00000189182	6.71876	-0.286746	0.442356	-0.648225	0.51684	0.63272
ENSG00000189184	332.788	-0.496737	0.173221	-2.86765	0.0041353	0.0111889
ENSG00000189190	254.691	-0.0748562	0.0846698	-0.884096	0.376644	0.499252
ENSG00000189195	64.8736	-0.953246	0.146361	-6.51297	7.36815e-11	8.86825e-10
ENSG00000189221	576.511	-0.246559	0.229305	-1.07525	0.282265	0.397584
ENSG00000189223	14.4409	-1.06439	0.307693	-3.45926	0.000541652	0.00183248
ENSG00000189227	326.861	0.403612	0.0957491	4.21531	2.4944e-05	0.000114208
ENSG00000189233	30.4192	0.175664	0.207133	0.848073	0.396397	0.518597
ENSG00000189252	0.451022	0.415236	0.611386	0.679172	0.497029	0.61455
ENSG00000189253	0.144223	-0.0453672	1.59889	-0.0283742	0.977364	0.987559
ENSG00000189266	1002.35	-0.306291	0.0859171	-3.56496	0.000363912	0.00128271
ENSG00000189280	34.112	0.0351404	0.281095	0.125012	0.900514	0.940277
ENSG00000189292	45.5301	-0.543467	0.337376	-1.61086	0.107209	0.182619
ENSG00000189298	186.274	-0.575514	0.117133	-4.91332	8.95451e-07	5.54015e-06
ENSG00000189306	661.426	-0.0770224	0.115794	-0.665165	0.505945	0.622372
ENSG00000189308	144.529	-0.244071	0.0992969	-2.45799	0.0139716	0.0324424
ENSG00000189316	20.3737	0.0480376	0.21392	0.224559	0.822322	0.884537
ENSG00000189319	810.546	0.0331547	0.10949	0.30281	0.762035	0.839664
ENSG00000189325	2.80778	2.82089	0.349117	8.08006	6.47372e-16	1.48499e-14
ENSG00000189326	0.172553	-0.201229	1.76918	-0.113742	0.909443	0.945722
ENSG00000189337	354.571	-0.00918437	0.123055	-0.0746362	0.940504	0.964989
ENSG00000189339	469.92	-0.681541	0.11545	-5.90336	3.5617e-09	3.3048e-08
ENSG00000189350	37.6668	0.559599	0.202127	2.76855	0.00563056	0.0146956
ENSG00000189357	0.0142734	-0.210366	5.38643	-0.0390548	0.968847	0.98262
ENSG00000189362	117.538	0.649045	0.0966509	6.71535	1.87617e-11	2.47692e-10
ENSG00000189367	51.9202	0.380145	0.196275	1.9368	0.0527696	0.100968
ENSG00000189376	855.406	0.410874	0.093722	4.38396	1.16541e-05	5.6908e-05
ENSG00000189377	279.512	2.03061	0.306954	6.61536	3.70659e-11	4.68576e-10
ENSG00000189403	3149.17	0.81477	0.0790156	10.3115	6.25201e-25	3.41947e-23
ENSG00000189409	2.35024	0.323782	0.330722	0.979015	0.327572	0.447411
ENSG00000189410	3.75362	0.600829	0.333825	1.79983	0.071887	0.131178
ENSG00000189420	25.6576	0.347465	0.177902	1.95313	0.0508044	0.0978705
ENSG00000189430	5.99892	-0.418986	0.280519	-1.49361	0.135277	0.220569
ENSG00000189433	6.74295	0.964462	0.343679	2.80628	0.00501163	0.0132545
ENSG00000196072	489.046	0.278986	0.0671655	4.1537	3.27136e-05	0.000146243
ENSG00000196083	242.595	-0.589397	0.140347	-4.19958	2.67407e-05	0.000121914
ENSG00000196091	1110.82	0.982738	0.412256	2.38381	0.0171346	0.0386972
ENSG00000196092	48.4312	-0.254328	0.310263	-0.819715	0.412378	0.534051
ENSG00000196096	9.32904	-0.946144	0.295842	-3.19814	0.00138316	0.00427468
ENSG00000196104	16.4942	-2.11753	0.254245	-8.32867	8.17576e-17	2.06383e-15
ENSG00000196109	19.5319	0.093306	0.292315	0.319197	0.749577	0.829928
ENSG00000196116	468.456	0.108392	0.0799163	1.35632	0.174997	0.271932
ENSG00000196118	257.034	0.0314489	0.138297	0.227401	0.820112	0.882986
ENSG00000196123	216.093	0.134894	0.114455	1.17858	0.238567	0.348678
ENSG00000196126	5794.73	0.233912	0.15656	1.49407	0.135156	0.220394
ENSG00000196132	155.575	0.424528	0.324867	1.30677	0.19129	0.292038
ENSG00000196139	344.167	-0.10718	0.196314	-0.545964	0.585091	0.693109
ENSG00000196141	782.779	0.176088	0.118149	1.49039	0.136121	0.221564
ENSG00000196150	490.334	-0.612368	0.0984531	-6.21989	4.97509e-10	5.28049e-09
ENSG00000196151	731.846	-0.0775754	0.0729593	-1.06327	0.28766	0.403416
ENSG00000196154	1007.57	-0.821051	0.200467	-4.09569	4.20919e-05	0.000184073
ENSG00000196155	211.903	-0.0632758	0.159697	-0.396224	0.69194	0.784543
ENSG00000196159	154.732	-0.401017	0.177921	-2.25391	0.024202	0.0520906
ENSG00000196167	38.6865	-0.737613	0.266953	-2.76308	0.00572593	0.0149106
ENSG00000196169	31.3945	0.185891	0.235797	0.788352	0.430491	0.551929
ENSG00000196172	152.63	-0.63688	0.129462	-4.91942	8.68009e-07	5.37865e-06
ENSG00000196177	1459.01	0.278739	0.17338	1.60767	0.107907	0.183555
ENSG00000196182	929.872	0.0869211	0.0779073	1.1157	0.264551	0.3783
ENSG00000196187	2353.37	-0.117292	0.0979839	-1.19705	0.231287	0.339868
ENSG00000196188	3.37525	0.971068	0.424842	2.28572	0.0222708	0.048558
ENSG00000196189	260.114	0.20677	0.120056	1.72228	0.0850196	0.150879
ENSG00000196199	1511.81	-0.206301	0.0676272	-3.05056	0.00228416	0.00666353
ENSG00000196209	80.6064	0.126996	0.138709	0.915558	0.359899	0.482506
ENSG00000196214	419.202	-0.0751107	0.0721545	-1.04097	0.297889	0.414329
ENSG00000196218	171.674	-0.138936	0.186988	-0.743023	0.457467	0.577718
ENSG00000196220	261.306	-0.851133	0.133725	-6.3648	1.95541e-10	2.21273e-09
ENSG00000196227	2258.17	-0.684785	0.112892	-6.06585	1.31254e-09	1.29721e-08
ENSG00000196228	58.9861	-0.917374	0.843186	-1.08799	0.276601	0.391489
ENSG00000196230	10583.5	-0.469361	0.0958971	-4.89442	9.85949e-07	6.05579e-06
ENSG00000196233	190.302	-0.602096	0.154072	-3.90787	9.31119e-05	0.000377234
ENSG00000196235	1992.62	-0.126948	0.0956762	-1.32685	0.184558	0.283746
ENSG00000196236	917.618	0.798314	0.091931	8.68384	3.82625e-18	1.1046e-16
ENSG00000196247	1314.73	-0.963241	0.15086	-6.385	1.71399e-10	1.95885e-09
ENSG00000196260	3.49834	0.613729	0.396306	1.54862	0.121472	0.202077
ENSG00000196263	199.362	0.0880428	0.167585	0.525361	0.599332	0.705871
ENSG00000196275	173.657	-0.351491	0.103439	-3.39804	0.000678701	0.00224373
ENSG00000196290	396.24	-0.277078	0.0707874	-3.91422	9.06971e-05	0.000368378
ENSG00000196296	282.657	-0.792135	0.150428	-5.26588	1.39521e-07	9.95783e-07
ENSG00000196305	2305.57	0.211607	0.071277	2.96879	0.00298971	0.00841051
ENSG00000196323	487.075	-0.347561	0.10193	-3.4098	0.000650106	0.00215852
ENSG00000196335	53.0883	0.69659	0.244751	2.84612	0.00442557	0.0118803
ENSG00000196338	48.3973	-1.52916	0.132469	-11.5436	7.95707e-31	6.27204e-29
ENSG00000196344	5.1287	0.470719	0.696491	0.675844	0.49914	0.616307
ENSG00000196345	141.255	-0.615617	0.122145	-5.04006	4.65394e-07	3.0128e-06
ENSG00000196350	11.1568	0.503812	0.373418	1.34919	0.177276	0.274756
ENSG00000196352	1218.94	0.103478	0.135016	0.766415	0.443429	0.564556
ENSG00000196353	94.8232	0.893111	0.316609	2.82086	0.00478947	0.0127529
ENSG00000196357	159.704	-0.345645	0.0759714	-4.54968	5.37287e-06	2.83823e-05
ENSG00000196358	74.1257	0.182264	0.135886	1.34129	0.179825	0.27793
ENSG00000196361	16.5645	2.61167	0.3482	7.50049	6.35793e-14	1.16309e-12
ENSG00000196363	861.18	0.0160153	0.0694312	0.230664	0.817576	0.88114
ENSG00000196365	1173.18	0.110817	0.0929837	1.19178	0.233346	0.342479
ENSG00000196367	1580.2	-0.117622	0.0673006	-1.74771	0.0805143	0.144414
ENSG00000196368	27.0981	0.264568	0.254073	1.04131	0.297733	0.414148
ENSG00000196369	101.386	-0.134323	0.106532	-1.26087	0.207357	0.311413
ENSG00000196372	1110.82	-0.181029	0.126805	-1.42762	0.153402	0.24464
ENSG00000196378	67.0385	-0.656359	0.130218	-5.04046	4.64418e-07	3.0088e-06
ENSG00000196381	72.2925	-0.481382	0.118529	-4.0613	4.88007e-05	0.000210323
ENSG00000196387	545.736	0.162569	0.0747522	2.17477	0.029647	0.0618881
ENSG00000196388	1047.7	-0.265447	0.120217	-2.20806	0.0272401	0.0576343
ENSG00000196391	42.3168	-0.556598	0.108517	-5.12912	2.91097e-07	1.95687e-06
ENSG00000196396	2529.66	0.0483505	0.13547	0.356909	0.72116	0.80765
ENSG00000196405	9610.79	-0.395062	0.166466	-2.37323	0.0176332	0.0397051
ENSG00000196406	0.1773	0.521046	1.72122	0.302718	0.762104	0.839664
ENSG00000196407	536.775	0.0537355	0.197655	0.271866	0.785725	0.857357
ENSG00000196408	107.534	-2.95285	0.287253	-10.2796	8.70901e-25	4.68364e-23
ENSG00000196411	1413.77	-0.085115	0.109728	-0.775691	0.437931	0.559194
ENSG00000196415	9.52184	0.447372	0.331386	1.35	0.177015	0.274537
ENSG00000196417	212.62	0.0268324	0.0886008	0.302846	0.762007	0.839664
ENSG00000196418	763.735	0.0472088	0.161506	0.292304	0.770054	0.845336
ENSG00000196419	3600.7	0.0748343	0.0677359	1.1048	0.269248	0.383211
ENSG00000196420	17.3529	0.204597	0.23301	0.878062	0.37991	0.502133
ENSG00000196427	23.808	0.313607	0.374996	0.836295	0.402989	0.524914
ENSG00000196428	499.462	0.237154	0.22859	1.03747	0.299519	0.416127
ENSG00000196431	1.90916	0.767749	0.309814	2.4781	0.0132084	0.0308574
ENSG00000196433	14.2282	0.288999	0.182613	1.58257	0.113518	0.191119
ENSG00000196437	166.591	-0.212039	0.0948386	-2.23579	0.0253658	0.0541747
ENSG00000196440	105.419	-0.290015	0.253668	-1.14328	0.252921	0.365078
ENSG00000196449	497.54	-0.759761	0.115092	-6.60133	4.07476e-11	5.10886e-10
ENSG00000196453	330.019	-0.144733	0.0713288	-2.02909	0.0424491	0.0840072
ENSG00000196455	671.312	0.478078	0.0663095	7.20979	5.6038e-13	9.17607e-12
ENSG00000196456	130.329	0.118307	0.118412	0.999113	0.31774	0.436614
ENSG00000196458	454.89	-0.157093	0.0921765	-1.70426	0.0883328	0.155591
ENSG00000196459	336.577	0.222517	0.079561	2.79681	0.00516096	0.0136024
ENSG00000196460	197.067	-0.0881316	0.148682	-0.592753	0.553346	0.66466
ENSG00000196465	592.58	-0.337643	0.12421	-2.71833	0.00656129	0.0168378
ENSG00000196466	138.93	-0.363651	0.108657	-3.3468	0.000817506	0.00265137
ENSG00000196468	6.46936	-1.10238	0.291824	-3.77756	0.000158372	0.000606629
ENSG00000196482	410.608	-0.789023	0.251571	-3.13638	0.00171048	0.00516516
ENSG00000196497	875.355	0.13756	0.0876701	1.56907	0.116633	0.195563
ENSG00000196502	1453.28	-0.198062	0.152951	-1.29493	0.195344	0.296865
ENSG00000196503	114.255	0.0391837	0.234404	0.167163	0.867242	0.917813
ENSG00000196504	1762.31	-0.0234014	0.0634843	-0.368617	0.712413	0.800979
ENSG00000196505	507.199	0.00646455	0.0922162	0.0701021	0.944112	0.967148
ENSG00000196510	1515.11	0.042717	0.061907	0.690018	0.490183	0.608002
ENSG00000196511	238.163	-0.201684	0.112695	-1.78964	0.073511	0.133656
ENSG00000196517	424.35	-0.390368	0.169597	-2.30173	0.0213502	0.0468308
ENSG00000196531	6533.81	-0.247814	0.0733196	-3.37991	0.000725083	0.00237946
ENSG00000196535	1454.93	0.217514	0.101447	2.14411	0.032024	0.0661078
ENSG00000196550	23.8878	2.49142	0.188741	13.2002	8.74913e-40	1.13456e-37
ENSG00000196557	1028.81	0.00311236	0.278251	0.0111854	0.991076	0.99467
ENSG00000196562	3966.29	-0.0209189	0.158127	-0.132292	0.894754	0.936291
ENSG00000196569	825.504	-0.555016	0.159167	-3.487	0.000488475	0.0016705
ENSG00000196581	24.6489	-0.493884	0.218426	-2.2611	0.0237529	0.0513094
ENSG00000196584	70.3003	0.0700174	0.150559	0.465049	0.641896	0.742889
ENSG00000196586	4074.14	0.511391	0.118269	4.32396	1.53252e-05	7.34295e-05
ENSG00000196591	1619.93	0.275794	0.093857	2.93845	0.00329862	0.00915777
ENSG00000196600	27.141	-1.26665	0.256719	-4.934	8.05622e-07	5.02498e-06
ENSG00000196605	140.631	-0.226821	0.0876215	-2.58865	0.00963531	0.0234361
ENSG00000196611	358.278	2.53529	0.347255	7.30094	2.85771e-13	4.83197e-12
ENSG00000196616	1168.74	0.234513	0.348568	0.672788	0.501082	0.617946
ENSG00000196620	57.6763	-0.491044	0.369789	-1.3279	0.18421	0.283319
ENSG00000196628	407.392	-0.1779	0.160353	-1.10942	0.267247	0.38111
ENSG00000196632	82.9619	-0.317211	0.181304	-1.7496	0.080187	0.143939
ENSG00000196636	129.607	-0.475091	0.148523	-3.19876	0.0013802	0.00426718
ENSG00000196646	199.188	0.0632776	0.080684	0.784264	0.432885	0.554045
ENSG00000196652	203.942	-0.248651	0.0787521	-3.15739	0.00159191	0.00484808
ENSG00000196653	90.8903	-0.0507696	0.158992	-0.319321	0.749483	0.829928
ENSG00000196655	222.945	0.24116	0.0838828	2.87497	0.00404069	0.0109661
ENSG00000196660	2.85056	0.534421	0.370854	1.44105	0.149569	0.239836
ENSG00000196663	604.747	-0.43967	0.0713083	-6.16575	7.01483e-10	7.24926e-09
ENSG00000196664	107.587	-0.220807	0.173834	-1.27022	0.204007	0.307474
ENSG00000196666	6.83864	-2.65258	0.294953	-8.99324	2.4004e-19	7.55351e-18
ENSG00000196678	1634.51	-0.0704562	0.110843	-0.635642	0.52501	0.639509
ENSG00000196683	1533.71	-0.239004	0.0983883	-2.4292	0.0151324	0.0347761
ENSG00000196684	579.622	0.227855	0.205038	1.11128	0.266446	0.380469
ENSG00000196689	179.667	-0.216575	0.102921	-2.10429	0.0353535	0.0719782
ENSG00000196693	589.015	-0.58323	0.0934604	-6.24039	4.36468e-10	4.69772e-09
ENSG00000196704	440.485	0.141746	0.0910192	1.55732	0.119396	0.199282
ENSG00000196705	406.809	0.438622	0.0954895	4.5934	4.36074e-06	2.35067e-05
ENSG00000196711	2.68371	0.973104	0.431905	2.25305	0.0242561	0.0521999
ENSG00000196712	4812.09	-0.703289	0.11023	-6.3802	1.76853e-10	2.01544e-09
ENSG00000196730	465.281	-0.0247608	0.159777	-0.154971	0.876844	0.924325
ENSG00000196735	1740.29	0.507312	0.171777	2.95331	0.00314384	0.00878111
ENSG00000196739	842.124	-0.294601	0.177138	-1.66312	0.0962883	0.167042
ENSG00000196743	1200.02	0.0665088	0.106148	0.626569	0.530942	0.644343
ENSG00000196748	57.0581	-0.0731852	0.266029	-0.275102	0.783238	0.855719
ENSG00000196754	219.282	0.434779	0.310407	1.40067	0.161312	0.254959
ENSG00000196776	1597.27	0.4618	0.105156	4.3916	1.12522e-05	5.51633e-05
ENSG00000196781	1107.08	-0.250512	0.143383	-1.74716	0.08061	0.144569
ENSG00000196792	484.546	-0.409157	0.113458	-3.60623	0.000310682	0.00111364
ENSG00000196793	402.821	-0.509463	0.126183	-4.0375	5.40237e-05	0.00023018
ENSG00000196800	1.55615	-1.2468	0.43191	-2.8867	0.00389305	0.010612
ENSG00000196811	5.65874	-0.174155	0.304904	-0.57118	0.567878	0.677057
ENSG00000196812	237.762	0.0323831	0.089884	0.360277	0.71864	0.805809
ENSG00000196814	456.38	-0.221323	0.0941842	-2.3499	0.0187785	0.0419737
ENSG00000196821	1752.89	-0.0788842	0.0672987	-1.17215	0.241137	0.351349
ENSG00000196834	15.1113	-1.08376	0.390548	-2.77498	0.00552059	0.0144437
ENSG00000196839	180.193	0.41417	0.126495	3.2742	0.0010596	0.00335931
ENSG00000196843	935.794	0.639805	0.139978	4.57076	4.85966e-06	2.5944e-05
ENSG00000196844	0.834471	0.468343	0.392044	1.19462	0.232237	0.341038
ENSG00000196850	468.927	0.055885	0.0828191	0.674784	0.499813	0.616854
ENSG00000196859	4.38535	-0.633112	0.283426	-2.23378	0.0254973	0.0544124
ENSG00000196860	202.077	-0.583251	0.111873	-5.21352	1.85286e-07	1.2909e-06
ENSG00000196862	7.37462	0.91193	0.216587	4.21046	2.54855e-05	0.000116485
ENSG00000196865	528.376	-0.618794	0.0843881	-7.33272	2.2552e-13	3.87018e-12
ENSG00000196867	246.537	-0.116556	0.1118	-1.04254	0.297162	0.413569
ENSG00000196872	683.236	-0.180315	0.129758	-1.38963	0.164642	0.259197
ENSG00000196873	107.125	0.342132	0.128315	2.66636	0.00766783	0.0192414
ENSG00000196876	246.277	-0.572129	0.189795	-3.01446	0.00257436	0.00738549
ENSG00000196878	860.078	-0.205606	0.211609	-0.971633	0.331233	0.451156
ENSG00000196900	3.88852	-0.321548	0.292705	-1.09854	0.27197	0.386297
ENSG00000196911	736.714	-0.277666	0.097845	-2.83781	0.00454237	0.0121614
ENSG00000196914	1226.2	-0.339258	0.127584	-2.65911	0.00783484	0.0196054
ENSG00000196923	791.689	0.0944946	0.122554	0.771046	0.440679	0.561828
ENSG00000196924	11808.8	0.0906022	0.125464	0.722137	0.470211	0.589918
ENSG00000196932	865.632	-0.070704	0.259822	-0.272125	0.785526	0.857345
ENSG00000196935	638.256	0.0164207	0.137503	0.119421	0.904942	0.942759
ENSG00000196937	612.022	0.377743	0.090615	4.16866	3.06397e-05	0.000137891
ENSG00000196943	639.968	0.502854	0.0736118	6.83116	8.42288e-12	1.16759e-10
ENSG00000196946	0.380171	-0.236551	0.438541	-0.539404	0.589608	0.696983
ENSG00000196950	1098.54	-0.371952	0.0869354	-4.27849	1.88168e-05	8.824e-05
ENSG00000196954	604.277	0.564452	0.10506	5.37267	7.75791e-08	5.778e-07
ENSG00000196961	1391.59	-0.000743728	0.0792091	-0.00938943	0.992508	0.995559
ENSG00000196967	151.541	-0.39603	0.0978609	-4.04687	5.19078e-05	0.000221929
ENSG00000196975	1439.94	0.215504	0.0663462	3.24817	0.00116149	0.00365853
ENSG00000196976	314.452	0.0493323	0.185123	0.266484	0.789866	0.860563
ENSG00000196993	9.16731	-0.0964244	0.229214	-0.420674	0.673993	0.769403
ENSG00000196998	656.538	-0.1554	0.0715614	-2.17156	0.0298889	0.062296
ENSG00000197006	1634.16	-0.603702	0.102337	-5.89918	3.6532e-09	3.38189e-08
ENSG00000197008	326.281	-0.196588	0.179909	-1.09271	0.274521	0.389096
ENSG00000197013	584.357	-0.179514	0.0938924	-1.91191	0.0558873	0.105888
ENSG00000197019	254.482	0.153503	0.115895	1.3245	0.185335	0.284641
ENSG00000197020	283.304	-0.249868	0.11069	-2.25736	0.0239858	0.0517151
ENSG00000197021	583.131	0.166989	0.104268	1.60153	0.109259	0.185395
ENSG00000197024	154.288	-0.754605	0.0895821	-8.42362	3.6504e-17	9.6385e-16
ENSG00000197043	3396.75	-0.24058	0.0937494	-2.5662	0.0102819	0.024795
ENSG00000197044	147.406	-0.181596	0.105538	-1.72067	0.0853116	0.15128
ENSG00000197045	961.772	0.354123	0.0878362	4.03163	5.53923e-05	0.000235263
ENSG00000197046	44.8474	0.293035	0.23891	1.22655	0.219992	0.326546
ENSG00000197050	296.047	0.0944374	0.0840485	1.12361	0.26118	0.374145
ENSG00000197054	113.323	0.0518774	0.11068	0.468713	0.639275	0.740654
ENSG00000197056	661.992	-0.216721	0.074333	-2.91555	0.00355066	0.00977648
ENSG00000197057	34.1467	0.247993	0.242176	1.02402	0.305827	0.4231
ENSG00000197062	465.673	-0.193848	0.0825968	-2.34692	0.0189294	0.0422347
ENSG00000197063	48.2741	-0.138453	0.249669	-0.554548	0.579204	0.687706
ENSG00000197070	1705.24	0.288747	0.105987	2.72436	0.00644267	0.0165677
ENSG00000197081	2256.78	-0.369058	0.0866854	-4.25744	2.06777e-05	9.61809e-05
ENSG00000197093	247.838	0.74879	0.123891	6.04394	1.50398e-09	1.47284e-08
ENSG00000197102	5523.59	-0.249049	0.0606244	-4.10806	3.9899e-05	0.00017515
ENSG00000197106	45.8045	0.412827	0.259985	1.58789	0.112311	0.189682
ENSG00000197111	8142.62	-0.373329	0.0533442	-6.99849	2.58744e-12	3.85598e-11
ENSG00000197114	700.072	0.12353	0.11557	1.06887	0.285127	0.400633
ENSG00000197119	2819.19	0.370996	0.132945	2.79061	0.00526093	0.0138477
ENSG00000197121	216.019	-0.619561	0.139785	-4.43226	9.32517e-06	4.65838e-05
ENSG00000197124	490.573	0.101996	0.10336	0.986803	0.323739	0.442852
ENSG00000197134	115.51	-0.0401178	0.165573	-0.242297	0.80855	0.874182
ENSG00000197136	1249.07	0.104784	0.0749023	1.39894	0.161831	0.255548
ENSG00000197140	201.902	-0.301492	0.196725	-1.53256	0.125385	0.2073
ENSG00000197142	594.222	0.015254	0.133413	0.114336	0.908971	0.945546
ENSG00000197150	667.887	0.285579	0.0820178	3.48192	0.000497841	0.00169783
ENSG00000197157	3858.34	-0.25985	0.0831891	-3.12361	0.0017865	0.00536249
ENSG00000197162	114.463	-0.945781	0.125714	-7.5233	5.34119e-14	9.872e-13
ENSG00000197165	114.662	-0.349897	0.220283	-1.5884	0.112196	0.189528
ENSG00000197170	504.068	0.290926	0.102052	2.85076	0.00436145	0.0117279
ENSG00000197177	9.84106	-0.604572	0.392225	-1.54139	0.123222	0.204385
ENSG00000197181	29.8008	-0.873816	0.216246	-4.04085	5.32579e-05	0.000227219
ENSG00000197183	1089.62	-0.152062	0.0937415	-1.62214	0.104774	0.179249
ENSG00000197185	0.18923	-0.233962	1.49049	-0.15697	0.875269	0.92297
ENSG00000197191	34.623	0.533022	0.232917	2.28846	0.0221108	0.0482746
ENSG00000197208	703.864	0.560811	0.141542	3.96217	7.42731e-05	0.000306942
ENSG00000197217	719.484	0.121	0.0958918	1.26184	0.207007	0.311033
ENSG00000197223	301.027	0.211907	0.0633781	3.34354	0.000827174	0.00267948
ENSG00000197226	2006.48	-0.411712	0.0672072	-6.12601	9.0112e-10	9.15351e-09
ENSG00000197241	5.23829	-0.095209	0.259054	-0.367526	0.713227	0.801614
ENSG00000197245	63.8792	0.960327	0.18785	5.1122	3.18423e-07	2.1237e-06
ENSG00000197253	238.616	-0.275295	0.278022	-0.990192	0.32208	0.441146
ENSG00000197256	1107.87	-0.132002	0.103063	-1.28079	0.200268	0.303001
ENSG00000197265	425.721	-0.376408	0.0923451	-4.0761	4.57981e-05	0.000198768
ENSG00000197272	10.6698	0.89984	0.211131	4.262	2.02604e-05	9.45133e-05
ENSG00000197273	0.279466	0.0478139	0.709069	0.067432	0.946238	0.968339
ENSG00000197275	609.33	1.78393	0.146415	12.1841	3.77728e-34	3.65896e-32
ENSG00000197279	94.0996	-0.0463378	0.130425	-0.355284	0.722377	0.808488
ENSG00000197283	712.988	-0.319263	0.0887961	-3.59547	0.000323809	0.00115426
ENSG00000197296	297.231	-0.820412	0.121267	-6.76533	1.33002e-11	1.7972e-10
ENSG00000197299	165.731	0.129208	0.142522	0.906582	0.364628	0.487383
ENSG00000197302	1191.38	0.0366927	0.0808849	0.453641	0.650087	0.74967
ENSG00000197312	1093.01	0.260377	0.0915341	2.84459	0.00444681	0.0119294
ENSG00000197321	2976.11	-0.198767	0.101548	-1.95738	0.050303	0.0970801
ENSG00000197322	0.920444	0.889155	0.570539	1.55845	0.119127	0.198937
ENSG00000197323	553.443	0.0337348	0.112978	0.298596	0.765248	0.841726
ENSG00000197324	2606.38	0.158573	0.0950176	1.66888	0.0951421	0.1655
ENSG00000197329	631.953	0.890893	0.136921	6.50662	7.68608e-11	9.21642e-10
ENSG00000197345	600.236	0.00657508	0.121307	0.0542018	0.956774	0.975459
ENSG00000197353	2.2682	-0.630668	0.450414	-1.4002	0.161455	0.255104
ENSG00000197355	282.07	0.0840548	0.113536	0.740336	0.459096	0.57941
ENSG00000197360	121.402	-0.770144	0.272072	-2.83067	0.00464509	0.0124054
ENSG00000197361	141.378	-0.625595	0.124125	-5.04005	4.6541e-07	3.0128e-06
ENSG00000197362	105.858	-0.76028	0.121277	-6.26895	3.63483e-10	3.95722e-09
ENSG00000197364	0.497091	-0.11351	0.712347	-0.159347	0.873396	0.921657
ENSG00000197372	288.433	-0.117316	0.104286	-1.12495	0.260611	0.373729
ENSG00000197375	958.422	0.429011	0.114451	3.74842	0.000177951	0.000673601
ENSG00000197376	0.625021	0.160597	0.592602	0.271004	0.786388	0.857762
ENSG00000197380	67.2937	-0.213572	0.15046	-1.41946	0.155766	0.247746
ENSG00000197381	767.134	-0.180492	0.0974846	-1.85149	0.0640992	0.119148
ENSG00000197385	93.641	-0.236355	0.155492	-1.52004	0.128501	0.211402
ENSG00000197386	2015.7	-0.383017	0.0969937	-3.94888	7.85161e-05	0.000323396
ENSG00000197405	197.514	0.0830791	0.138299	0.600722	0.548025	0.659797
ENSG00000197408	13.4422	1.5666	0.370518	4.22813	2.35638e-05	0.000108476
ENSG00000197415	685.939	1.11675	0.233511	4.78245	1.73169e-06	1.01257e-05
ENSG00000197416	1.47709	0.350381	0.582057	0.60197	0.547194	0.659092
ENSG00000197417	316.428	-0.335762	0.07927	-4.23567	2.27874e-05	0.000105324
ENSG00000197429	1618.98	-0.522471	0.0897798	-5.81947	5.90329e-09	5.31494e-08
ENSG00000197430	1.07263	0.33352	0.419213	0.795586	0.426273	0.547919
ENSG00000197442	913.074	-0.557944	0.117556	-4.74619	2.07287e-06	1.18703e-05
ENSG00000197444	27.454	0.152867	0.32868	0.465092	0.641866	0.742889
ENSG00000197445	9.57651	0.494187	0.190522	2.59386	0.00949041	0.0231221
ENSG00000197446	12.3122	3.55951	0.441039	8.07073	6.98818e-16	1.59164e-14
ENSG00000197448	563.35	0.00922591	0.0968246	0.0952848	0.924089	0.954797
ENSG00000197451	1355.67	1.17857	0.0845666	13.9365	3.79881e-44	6.048e-42
ENSG00000197457	578.487	-0.217596	0.182178	-1.19442	0.232315	0.341121
ENSG00000197461	164.507	0.18593	0.128581	1.44601	0.148174	0.237907
ENSG00000197465	14.6876	0.260582	0.241695	1.07815	0.280968	0.396209
ENSG00000197467	160.473	0.380198	0.17752	2.14172	0.032216	0.0664062
ENSG00000197471	76.2593	-0.155867	0.17485	-0.891435	0.372696	0.495531
ENSG00000197472	58.3686	0.839598	0.215465	3.89668	9.75205e-05	0.000393706
ENSG00000197487	2.43004	0.419083	0.304336	1.37704	0.168499	0.263798
ENSG00000197496	1501.76	-0.2146	0.161112	-1.332	0.182861	0.281567
ENSG00000197497	295.194	-0.240722	0.106752	-2.25496	0.024136	0.0519625
ENSG00000197498	370.48	0.126221	0.0941191	1.34108	0.179894	0.278011
ENSG00000197506	249.926	-0.351215	0.288051	-1.21928	0.222738	0.329796
ENSG00000197530	569.956	-0.133526	0.127511	-1.04717	0.295021	0.411229
ENSG00000197540	29.1354	0.234808	0.218205	1.07609	0.281887	0.39726
ENSG00000197548	1105.97	-0.184082	0.0730132	-2.52121	0.0116951	0.0278356
ENSG00000197555	903.679	-0.265597	0.0818005	-3.24689	0.00116674	0.0036729
ENSG00000197563	788.97	-0.220292	0.101654	-2.16707	0.0302292	0.0628911
ENSG00000197565	260	-0.717917	0.258883	-2.77313	0.00555203	0.0145212
ENSG00000197566	82.6179	-0.372947	0.102079	-3.65351	0.000258683	0.000942158
ENSG00000197568	251.149	0.165385	0.11166	1.48115	0.138565	0.224814
ENSG00000197576	29.434	-0.337926	0.196156	-1.72274	0.0849359	0.150814
ENSG00000197579	235.909	-0.0145643	0.215123	-0.0677021	0.946023	0.968303
ENSG00000197580	76.9805	0.204201	0.152402	1.33988	0.180284	0.278479
ENSG00000197586	1737.87	0.241732	0.0897385	2.69374	0.00706558	0.0179316
ENSG00000197594	1454.17	-0.192796	0.179239	-1.07564	0.282088	0.39744
ENSG00000197595	5.95097	-0.681411	0.25213	-2.70262	0.00687954	0.0175036
ENSG00000197601	1618.33	0.363017	0.122428	2.96516	0.0030253	0.00849431
ENSG00000197614	796.191	-0.318638	0.18902	-1.68574	0.0918468	0.160902
ENSG00000197619	257.974	-0.217059	0.106821	-2.03199	0.0421551	0.0835516
ENSG00000197620	609.116	-0.251406	0.120542	-2.08563	0.037012	0.0747586
ENSG00000197632	29.6319	0.0829831	0.392996	0.211155	0.832766	0.892487
ENSG00000197635	175.571	-0.387053	0.179197	-2.15993	0.0307782	0.0639011
ENSG00000197646	145.661	-0.440503	0.135434	-3.25253	0.00114382	0.00360854
ENSG00000197647	244.675	0.273089	0.084373	3.23668	0.00120927	0.00379565
ENSG00000197694	4411.81	-0.138191	0.0699224	-1.97635	0.048115	0.0933956
ENSG00000197696	101.995	-0.738074	0.177267	-4.16362	3.13235e-05	0.000140497
ENSG00000197702	1481.49	-0.397655	0.092898	-4.28056	1.86425e-05	8.74736e-05
ENSG00000197705	38.8015	0.184941	0.243389	0.759854	0.447342	0.568502
ENSG00000197712	1394.53	-0.116725	0.0825876	-1.41335	0.157554	0.249923
ENSG00000197713	192.596	0.184411	0.0784882	2.34954	0.0187966	0.0420084
ENSG00000197714	42.2306	0.211587	0.177672	1.19088	0.2337	0.342827
ENSG00000197721	37.6831	1.06688	0.226022	4.72022	2.35584e-06	1.33293e-05
ENSG00000197724	1016.03	-0.105582	0.0677624	-1.55812	0.119205	0.199046
ENSG00000197728	1681.32	-0.338725	0.12383	-2.7354	0.00623051	0.0160684
ENSG00000197734	214.781	-0.822971	0.140982	-5.83741	5.3017e-09	4.79209e-08
ENSG00000197745	0.942103	0.754873	0.603097	1.25166	0.210693	0.315204
ENSG00000197747	2284.31	1.51939	0.149233	10.1813	2.40299e-24	1.25049e-22
ENSG00000197753	32.8302	1.1399	0.31653	3.60125	0.000316694	0.00113241
ENSG00000197756	282.957	-0.63785	0.133769	-4.76828	1.85807e-06	1.07668e-05
ENSG00000197763	268.933	-0.274328	0.0970538	-2.82656	0.00470508	0.012551
ENSG00000197766	606.432	0.0550593	0.258364	0.213107	0.831243	0.891271
ENSG00000197768	52.77	-0.013353	0.224149	-0.059572	0.952496	0.97288
ENSG00000197769	12.5625	0.13861	0.228291	0.607164	0.543742	0.655573
ENSG00000197771	494.316	-0.00397974	0.0677819	-0.0587139	0.95318	0.97309
ENSG00000197774	59.7389	0.163689	0.164521	0.994946	0.319762	0.438606
ENSG00000197776	203.61	-0.0829956	0.114372	-0.725665	0.468044	0.588348
ENSG00000197780	192.825	0.337914	0.08582	3.93748	8.23432e-05	0.000337431
ENSG00000197782	180.23	0.150834	0.110529	1.36465	0.172364	0.268853
ENSG00000197785	519.388	0.184546	0.121147	1.52333	0.127677	0.210397
ENSG00000197798	424.053	0.13346	0.0801535	1.66505	0.095902	0.166642
ENSG00000197822	256.399	0.173778	0.140425	1.23752	0.215896	0.321598
ENSG00000197838	6.74341	0.945662	0.456876	2.06984	0.038467	0.0772703
ENSG00000197841	169.976	-0.227159	0.08454	-2.68701	0.00720957	0.0182394
ENSG00000197847	23.797	0.114964	0.169801	0.677054	0.498372	0.615687
ENSG00000197857	441.983	-0.180084	0.115826	-1.55479	0.119996	0.20016
ENSG00000197858	1933.98	-0.166729	0.120765	-1.38061	0.167399	0.262404
ENSG00000197859	195	0.558035	0.137413	4.061	4.8862e-05	0.000210531
ENSG00000197860	123.875	-0.393582	0.0980274	-4.01502	5.94405e-05	0.000250276
ENSG00000197863	493.047	-0.261931	0.0973919	-2.68945	0.0071569	0.0181376
ENSG00000197872	249.898	-0.559189	0.143684	-3.89179	9.95056e-05	0.000400814
ENSG00000197879	1976.02	-0.129576	0.100301	-1.29187	0.196403	0.29822
ENSG00000197888	39.1257	0.682889	0.440687	1.5496	0.121237	0.201706
ENSG00000197891	3.12862	-3.49424	0.315429	-11.0778	1.60838e-28	1.1196e-26
ENSG00000197892	1259.23	-0.113062	0.151269	-0.747425	0.454807	0.575487
ENSG00000197894	1250.84	-0.523166	0.0627663	-8.33515	7.74012e-17	1.96311e-15
ENSG00000197901	2.14426	0.488284	0.305825	1.59661	0.110352	0.186825
ENSG00000197905	245.796	0.474161	0.119437	3.96998	7.18781e-05	0.00029798
ENSG00000197912	1451.85	-0.0394964	0.0735687	-0.536864	0.591361	0.698293
ENSG00000197915	7.21341	0.203516	0.244126	0.833651	0.404478	0.526289
ENSG00000197921	1.78782	-0.49996	0.307849	-1.62404	0.104367	0.178629
ENSG00000197927	1703.17	0.368401	0.153636	2.39789	0.0164898	0.0374666
ENSG00000197930	973.073	0.19745	0.113717	1.73634	0.0825045	0.147154
ENSG00000197933	204.399	-0.373845	0.0961964	-3.88626	0.000101799	0.00040923
ENSG00000197935	153.944	-0.00697318	0.146276	-0.0476714	0.961978	0.978964
ENSG00000197943	477.898	-0.0598491	0.149629	-0.399982	0.689169	0.781953
ENSG00000197948	292.313	0.195149	0.118388	1.64838	0.0992742	0.171446
ENSG00000197951	183.6	-0.479446	0.0881733	-5.43755	5.4019e-08	4.15411e-07
ENSG00000197953	19.1089	-1.89534	0.349312	-5.42591	5.76602e-08	4.40045e-07
ENSG00000197956	5127.11	-0.209324	0.197436	-1.06022	0.289047	0.405008
ENSG00000197958	8593.22	-0.633994	0.112076	-5.6568	1.54219e-08	1.30518e-07
ENSG00000197959	1415.63	-1.50445	0.126732	-11.8711	1.67284e-32	1.45402e-30
ENSG00000197961	87.0922	-0.01064	0.127405	-0.0835127	0.933444	0.960485
ENSG00000197965	456.563	0.0444818	0.123431	0.360378	0.718564	0.805809
ENSG00000197969	797.374	-0.548863	0.114517	-4.79284	1.64438e-06	9.64673e-06
ENSG00000197971	2589.27	-1.7366	0.179152	-9.69339	3.21665e-22	1.39794e-20
ENSG00000197976	738.622	-0.121582	0.102319	-1.18827	0.234726	0.344096
ENSG00000197977	703.932	0.000869994	0.276094	0.00315107	0.997486	0.998414
ENSG00000197978	27.356	0.017505	0.139241	0.125717	0.899956	0.939938
ENSG00000197982	432.282	0.435072	0.154241	2.82074	0.00479138	0.0127537
ENSG00000197992	28.2169	0.982992	0.191141	5.14275	2.70741e-07	1.83383e-06
ENSG00000197993	60.3294	0.0537951	0.213708	0.251722	0.801256	0.869441
ENSG00000198000	765.313	-0.0733021	0.059202	-1.23817	0.215653	0.321322
ENSG00000198001	307.609	-0.0131773	0.0924007	-0.14261	0.886598	0.930287
ENSG00000198003	49.9768	0.751677	0.214919	3.49749	0.00046966	0.00161301
ENSG00000198015	395.754	0.309815	0.111502	2.77856	0.00546001	0.0142968
ENSG00000198018	410.383	1.19428	0.0931053	12.8272	1.15406e-37	1.35454e-35
ENSG00000198019	36.7047	0.107213	0.195104	0.549519	0.582649	0.690906
ENSG00000198021	0.145246	-0.484525	3.81303	-0.127071	0.898884	0.939063
ENSG00000198026	575.047	0.28473	0.0651514	4.37028	1.24086e-05	6.01902e-05
ENSG00000198028	9.40572	1.37526	0.351103	3.91696	8.96718e-05	0.000364859
ENSG00000198033	1.9832	2.74439	0.487989	5.62388	1.86717e-08	1.55163e-07
ENSG00000198034	19003.5	0.0195548	0.107512	0.181884	0.855673	0.9094
ENSG00000198039	47.9477	0.289733	0.121392	2.38675	0.0169979	0.0384533
ENSG00000198042	322.501	0.200355	0.0931437	2.15103	0.0314735	0.0651679
ENSG00000198046	159.526	0.267826	0.187963	1.42489	0.15419	0.245677
ENSG00000198049	2.25968	-0.311447	0.474359	-0.656563	0.511462	0.627413
ENSG00000198053	903.506	0.20666	0.134699	1.53423	0.124972	0.206744
ENSG00000198055	417.72	0.174987	0.0918054	1.90607	0.0566413	0.106988
ENSG00000198056	177.819	-0.390865	0.0935823	-4.17669	2.95777e-05	0.000133711
ENSG00000198060	854.03	-0.0217498	0.0620489	-0.350527	0.725943	0.811143
ENSG00000198062	1.42335	0.735621	0.411622	1.78713	0.0739168	0.134227
ENSG00000198074	61.6512	-0.0489779	0.421352	-0.11624	0.907462	0.944667
ENSG00000198075	26.8929	-0.119058	0.221642	-0.537163	0.591155	0.698236
ENSG00000198077	80.987	0.592185	0.486224	1.21793	0.223252	0.330288
ENSG00000198081	88.4806	0.366131	0.223249	1.64001	0.101003	0.173797
ENSG00000198087	1238.48	0.0156837	0.0979497	0.16012	0.872787	0.921377
ENSG00000198088	51.6588	0.545143	0.161688	3.37158	0.00074739	0.00244517
ENSG00000198089	947.018	-0.0774139	0.0990118	-0.781865	0.434294	0.555432
ENSG00000198092	17.6701	-1.80722	0.28756	-6.28469	3.28499e-10	3.59582e-09
ENSG00000198093	214.379	-0.113446	0.129068	-0.878964	0.379421	0.501817
ENSG00000198099	18.934	-2.17049	0.253589	-8.55908	1.13772e-17	3.13418e-16
ENSG00000198105	247.548	-0.327378	0.0833916	-3.9258	8.64429e-05	0.000352882
ENSG00000198108	221.633	0.557986	0.136157	4.0981	4.16549e-05	0.00018241
ENSG00000198113	69.8387	-0.769943	0.18524	-4.15647	3.23203e-05	0.000144766
ENSG00000198121	190.079	-0.824624	0.154787	-5.32748	9.95821e-08	7.26534e-07
ENSG00000198125	265.359	-0.0640377	0.181535	-0.352756	0.724271	0.809738
ENSG00000198129	11.4135	-0.0415148	0.29477	-0.140838	0.887998	0.931381
ENSG00000198130	698.095	-0.0499308	0.0811308	-0.615435	0.538267	0.651169
ENSG00000198146	685.317	-0.650845	0.113328	-5.74304	9.29919e-09	8.10905e-08
ENSG00000198156	15.5863	0.561516	0.206515	2.71901	0.00654772	0.0168137
ENSG00000198157	196.449	0.449957	0.127699	3.52357	0.00042577	0.00147998
ENSG00000198160	464.489	-0.221746	0.0918876	-2.41323	0.015812	0.0361109
ENSG00000198162	1215.39	-0.464036	0.101464	-4.57339	4.79907e-06	2.56376e-05
ENSG00000198168	450.389	0.365749	0.0996774	3.66932	0.000243193	0.000891393
ENSG00000198169	984.908	-0.636644	0.0969738	-6.56512	5.19926e-11	6.39664e-10
ENSG00000198171	1091.06	0.107402	0.106479	1.00867	0.313133	0.431242
ENSG00000198176	1546.17	0.0270514	0.0967234	0.279678	0.779725	0.853097
ENSG00000198178	9.35834	0.459311	0.277272	1.65654	0.0976126	0.168921
ENSG00000198182	153.888	-0.59233	0.124882	-4.74311	2.10461e-06	1.20392e-05
ENSG00000198183	3.68887	3.07331	0.769995	3.99134	6.57018e-05	0.000274697
ENSG00000198185	113.086	-0.0782557	0.300182	-0.260695	0.794328	0.864321
ENSG00000198189	359.326	-0.51365	0.127396	-4.03191	5.53246e-05	0.000235038
ENSG00000198198	949.664	-0.333472	0.0649567	-5.13375	2.84019e-07	1.9157e-06
ENSG00000198203	69.2414	0.401096	0.28344	1.4151	0.15704	0.249328
ENSG00000198208	333.601	-0.0419425	0.157032	-0.267096	0.789395	0.860224
ENSG00000198218	768.302	-0.209056	0.0644065	-3.24588	0.0011709	0.00368455
ENSG00000198223	159.842	-0.588008	0.144913	-4.05766	4.95662e-05	0.000213051
ENSG00000198242	3009.77	-0.601783	0.112331	-5.35725	8.44987e-08	6.24707e-07
ENSG00000198246	413.902	-0.58184	0.129317	-4.49934	6.81651e-06	3.51425e-05
ENSG00000198252	104.147	-0.290218	0.091267	-3.17988	0.00147338	0.00452568
ENSG00000198258	1538.64	0.0231878	0.111235	0.208457	0.834872	0.894148
ENSG00000198265	701.546	-0.312412	0.118681	-2.63236	0.00847935	0.0209863
ENSG00000198270	512.932	-0.3041	0.0945639	-3.21582	0.00130074	0.00404875
ENSG00000198276	1162.29	-0.212777	0.104912	-2.02814	0.0425457	0.0841599
ENSG00000198286	324.245	0.16805	0.149463	1.12436	0.260862	0.37397
ENSG00000198298	95.409	-0.280467	0.107459	-2.60998	0.00905465	0.022222
ENSG00000198300	109.96	-0.221315	0.319775	-0.692095	0.488877	0.607038
ENSG00000198301	482.761	-0.289386	0.0695562	-4.16046	3.17602e-05	0.000142361
ENSG00000198315	113.707	-0.470716	0.162778	-2.89177	0.00383074	0.0104563
ENSG00000198326	0.691285	0.523392	0.477545	1.096	0.273077	0.387597
ENSG00000198331	1184.35	-0.17628	0.229513	-0.76806	0.442451	0.563668
ENSG00000198346	241.386	-0.033902	0.100555	-0.337148	0.736005	0.819709
ENSG00000198353	1654.06	0.449434	0.135391	3.31953	0.00090169	0.00289462
ENSG00000198355	984.998	-0.311759	0.13477	-2.31327	0.0207078	0.0456452
ENSG00000198363	2411.85	-0.72392	0.156823	-4.61616	3.90901e-06	2.12211e-05
ENSG00000198369	550.657	-0.430623	0.130156	-3.30851	0.000937932	0.00300198
ENSG00000198373	1394.58	0.0939753	0.0959875	0.979037	0.327562	0.447411
ENSG00000198380	1970.92	-0.0445605	0.103535	-0.430392	0.666911	0.763323
ENSG00000198382	1274.67	-0.29016	0.109785	-2.64299	0.00821779	0.0204207
ENSG00000198393	221.879	-0.390643	0.211252	-1.84917	0.0644326	0.119667
ENSG00000198398	1.0433	0.353476	0.534002	0.661937	0.508011	0.624241
ENSG00000198399	2049.3	-0.105926	0.0748485	-1.41521	0.157008	0.249303
ENSG00000198400	124.518	-0.289579	0.189035	-1.53188	0.125552	0.20749
ENSG00000198408	3662.03	0.321568	0.074359	4.32454	1.52852e-05	7.32815e-05
ENSG00000198417	101.231	0.0398995	0.17906	0.222827	0.82367	0.88569
ENSG00000198420	295.261	0.0948333	0.216558	0.437912	0.66145	0.758964
ENSG00000198429	990.631	0.00940792	0.117309	0.0801978	0.93608	0.962169
ENSG00000198440	80.104	0.0151048	0.108415	0.139324	0.889194	0.93221
ENSG00000198454	0.792399	-0.0506056	0.497892	-0.10164	0.919043	0.951713
ENSG00000198464	331.025	0.117045	0.0847958	1.38031	0.16749	0.262404
ENSG00000198466	1185.84	0.603384	0.130628	4.6191	3.85401e-06	2.09296e-05
ENSG00000198467	1148.4	0.718607	0.180788	3.97487	7.04179e-05	0.000292589
ENSG00000198471	0.454742	1.77975	0.691087	2.5753	0.0100155	0.024247
ENSG00000198478	268.719	-0.529283	0.152407	-3.47283	0.000515007	0.00175044
ENSG00000198482	744.038	-0.187842	0.215694	-0.870874	0.383823	0.505974
ENSG00000198483	59.3338	-1.02136	0.200205	-5.1016	3.36791e-07	2.23047e-06
ENSG00000198488	1.10047	0.868604	0.545277	1.59296	0.111169	0.188109
ENSG00000198492	1149.93	-0.405166	0.0650432	-6.22918	4.68881e-10	5.01303e-09
ENSG00000198498	346.826	-0.450433	0.116136	-3.87848	0.000105112	0.000421078
ENSG00000198502	1884.03	0.353449	0.183179	1.92953	0.0536645	0.102388
ENSG00000198513	522.539	-0.000682395	0.109097	-0.00625496	0.995009	0.996931
ENSG00000198517	511.384	0.632064	0.109014	5.79802	6.7103e-09	5.97793e-08
ENSG00000198521	649.094	-0.304738	0.239033	-1.27488	0.202353	0.305492
ENSG00000198522	509.848	0.353077	0.0689848	5.11819	3.08481e-07	2.06424e-06
ENSG00000198523	61.1574	-2.76429	0.30076	-9.19101	3.89169e-20	1.34577e-18
ENSG00000198535	60.0893	0.933673	0.370541	2.51976	0.0117435	0.0279385
ENSG00000198538	409.925	-0.0497533	0.0887445	-0.560636	0.575046	0.683694
ENSG00000198542	490.495	0.222353	0.186928	1.18951	0.234239	0.343476
ENSG00000198546	291.467	-0.0491285	0.101254	-0.485199	0.627535	0.730844
ENSG00000198551	355.123	-0.170871	0.0795369	-2.14833	0.0316878	0.0655441
ENSG00000198553	1006.89	-0.382892	0.119453	-3.20538	0.00134886	0.00417912
ENSG00000198554	191.753	0.116399	0.110698	1.0515	0.29303	0.409341
ENSG00000198556	792.596	-0.383095	0.0958398	-3.99725	6.40837e-05	0.000268211
ENSG00000198561	5092.46	0.0929924	0.102365	0.908438	0.363647	0.486314
ENSG00000198563	8757.07	-0.0668321	0.0649123	-1.02958	0.303209	0.420166
ENSG00000198570	4.68616	0.627804	0.300038	2.09242	0.0364014	0.0737847
ENSG00000198573	0.298534	1.97364	1.32909	1.48495	0.137558	0.22354
ENSG00000198574	33.6188	-0.13601	0.202982	-0.670061	0.502819	0.619612
ENSG00000198576	42.5004	-0.795496	0.337346	-2.3581	0.0183688	0.041138
ENSG00000198585	636.975	-0.334852	0.0850608	-3.93662	8.26388e-05	0.000338556
ENSG00000198586	802.728	-0.458879	0.096031	-4.77845	1.76654e-06	1.03107e-05
ENSG00000198589	1199.32	-0.501136	0.129901	-3.85782	0.000114401	0.000454103
ENSG00000198597	37.5191	-1.95042	0.314905	-6.19369	5.87727e-10	6.13281e-09
ENSG00000198598	423.497	-0.17566	0.187554	-0.936579	0.348975	0.470726
ENSG00000198604	1318.12	0.282788	0.0734713	3.84896	0.000118622	0.000468659
ENSG00000198612	274.472	0.280993	0.0661813	4.24581	2.17802e-05	0.000100959
ENSG00000198624	447.159	-1.50286	0.154316	-9.73885	2.05877e-22	9.11986e-21
ENSG00000198625	899.299	-0.0851796	0.100959	-0.843709	0.398832	0.52085
ENSG00000198633	18.43	-0.0137407	0.295837	-0.0464469	0.962954	0.979476
ENSG00000198643	154.2	0.192384	0.330541	0.582027	0.560548	0.670835
ENSG00000198646	1472.05	0.140341	0.0718559	1.95308	0.0508099	0.0978705
ENSG00000198648	1071.39	-0.0618279	0.137242	-0.450502	0.652349	0.751523
ENSG00000198650	1110.92	0.279494	0.411177	0.679741	0.496669	0.614199
ENSG00000198658	0.579254	-0.0557181	0.217868	-0.255743	0.798149	0.867061
ENSG00000198663	1588.96	-0.206188	0.0668597	-3.08389	0.00204313	0.00605037
ENSG00000198668	788.871	0.373824	0.0764509	4.88972	1.00978e-06	6.17854e-06
ENSG00000198673	18.6964	-0.50074	0.194073	-2.58016	0.00987537	0.0239475
ENSG00000198677	1255.49	-0.216919	0.073357	-2.95703	0.00310617	0.00868497
ENSG00000198681	16.0657	3.81865	0.691176	5.52486	3.29753e-08	2.62886e-07
ENSG00000198682	951.332	0.161186	0.199785	0.806795	0.419785	0.54118
ENSG00000198689	190.784	-0.10438	0.125215	-0.833607	0.404503	0.526289
ENSG00000198690	2844.44	0.311638	0.0759367	4.10391	4.06225e-05	0.000178181
ENSG00000198691	207.629	-0.0748449	0.227469	-0.329033	0.742131	0.824817
ENSG00000198692	0.890884	-1.00233	0.900307	-1.11333	0.265569	0.379485
ENSG00000198700	1794.6	0.0748014	0.0680877	1.0986	0.271941	0.386291
ENSG00000198704	1.29741	-0.941259	0.653787	-1.4397	0.149951	0.24028
ENSG00000198718	779.421	-0.433502	0.0920315	-4.71037	2.4727e-06	1.39623e-05
ENSG00000198719	123.138	0.169803	0.152978	1.10998	0.267008	0.381068
ENSG00000198720	270.263	-0.191647	0.152548	-1.25631	0.209002	0.313153
ENSG00000198721	368.8	0.0378429	0.139417	0.271437	0.786055	0.857515
ENSG00000198722	961.931	-0.211196	0.121861	-1.73309	0.083079	0.148072
ENSG00000198723	85.0773	0.0505965	0.189387	0.267159	0.789347	0.860224
ENSG00000198728	1464.31	-0.104063	0.0726162	-1.43306	0.151841	0.2428
ENSG00000198729	163.326	0.720826	0.298249	2.41686	0.015655	0.0358235
ENSG00000198730	956.397	-0.111419	0.0725888	-1.53493	0.1248	0.20648
ENSG00000198732	403.774	-0.0551864	0.251832	-0.21914	0.826541	0.887827
ENSG00000198734	71.2949	0.294064	0.19552	1.50401	0.132579	0.216808
ENSG00000198739	23.3561	0.282816	0.331685	0.852663	0.393846	0.516099
ENSG00000198740	374.002	-0.637517	0.153393	-4.15611	3.23719e-05	0.000144911
ENSG00000198742	942.185	-0.0320804	0.0838928	-0.382398	0.702166	0.792673
ENSG00000198743	482.093	-0.599557	0.240828	-2.48957	0.0127898	0.0300452
ENSG00000198746	174.011	-0.0512074	0.0848705	-0.603359	0.54627	0.658176
ENSG00000198752	2227.15	-0.0348904	0.065909	-0.529372	0.596547	0.703158
ENSG00000198753	504.056	0.0907035	0.157931	0.574325	0.565748	0.675419
ENSG00000198755	7858.99	-0.797296	0.112375	-7.09499	1.29362e-12	2.01174e-11
ENSG00000198756	46.6506	-0.478832	0.191082	-2.5059	0.012214	0.0288912
ENSG00000198758	14.8315	2.24609	0.410988	5.4651	4.62654e-08	3.59742e-07
ENSG00000198759	86.7192	-1.21799	0.221128	-5.50807	3.6279e-08	2.8709e-07
ENSG00000198768	127.34	-0.504664	0.248512	-2.03075	0.0422808	0.0837183
ENSG00000198771	456.29	0.0216324	0.154884	0.139668	0.888922	0.932047
ENSG00000198774	51.5072	-1.00378	0.206579	-4.85907	1.17939e-06	7.143e-06
ENSG00000198780	66.838	0.10334	0.187517	0.551094	0.581569	0.689954
ENSG00000198785	74.0671	-0.131707	0.127991	-1.02903	0.303467	0.420415
ENSG00000198791	1677.21	-0.0218057	0.0945671	-0.230584	0.817638	0.881148
ENSG00000198792	698.394	0.156365	0.0997811	1.56708	0.117096	0.196197
ENSG00000198793	1246.92	1.45161	0.0741792	19.5689	2.84541e-85	1.98932e-82
ENSG00000198794	122.82	0.0019982	0.155857	0.0128208	0.989771	0.99385
ENSG00000198795	609.666	-0.373243	0.166958	-2.23555	0.0253811	0.0542004
ENSG00000198796	109.64	0.595794	0.182926	3.25702	0.0011259	0.00355896
ENSG00000198797	204.145	-0.0963242	0.362325	-0.26585	0.790355	0.860874
ENSG00000198799	471.986	-0.302336	0.0724611	-4.17239	3.01425e-05	0.000135959
ENSG00000198805	622.497	1.4127	0.117517	12.0211	2.75127e-33	2.52802e-31
ENSG00000198814	255.956	0.48223	0.105719	4.56144	5.08034e-06	2.69591e-05
ENSG00000198815	1361.44	0.126641	0.0759677	1.66704	0.0955062	0.16608
ENSG00000198818	981.649	0.417192	0.077246	5.40082	6.63366e-08	5.0103e-07
ENSG00000198821	303.175	0.812126	0.177761	4.56864	4.9089e-06	2.61895e-05
ENSG00000198822	127.425	-0.427999	0.21994	-1.94598	0.0516567	0.0991571
ENSG00000198824	442.232	-0.597541	0.0977081	-6.11557	9.6212e-10	9.69354e-09
ENSG00000198825	191.77	-0.12196	0.10995	-1.10922	0.267333	0.381187
ENSG00000198826	92.6367	0.300331	0.151106	1.98755	0.0468613	0.0913924
ENSG00000198829	33.4557	-0.285294	0.246994	-1.15507	0.248062	0.35942
ENSG00000198830	2538.64	0.369832	0.0787721	4.69496	2.6666e-06	1.49352e-05
ENSG00000198833	1164.29	0.0928471	0.0758303	1.22441	0.220799	0.327472
ENSG00000198835	33.8948	-0.364623	0.159492	-2.28615	0.0222458	0.0485099
ENSG00000198836	1312.38	-0.312256	0.0777279	-4.0173	5.88694e-05	0.000248326
ENSG00000198837	792.13	-0.0828969	0.0805021	-1.02975	0.303128	0.420116
ENSG00000198838	349.321	-1.95869	0.210029	-9.32583	1.10117e-20	4.00608e-19
ENSG00000198839	338.446	-0.643493	0.0861848	-7.46643	8.24018e-14	1.48879e-12
ENSG00000198843	1342.51	0.146726	0.0785131	1.86881	0.0616494	0.11511
ENSG00000198844	240.089	0.619971	0.133003	4.66134	3.14156e-06	1.73298e-05
ENSG00000198846	138.034	-0.513621	0.20495	-2.50608	0.0122076	0.0288845
ENSG00000198848	312.316	-0.322164	0.255267	-1.26207	0.206925	0.310997
ENSG00000198851	252.415	0.309947	0.213697	1.4504	0.146946	0.236375
ENSG00000198853	576.391	0.00877318	0.094655	0.0926858	0.926153	0.956121
ENSG00000198855	126.03	-0.472285	0.108276	-4.36185	1.28966e-05	6.24628e-05
ENSG00000198856	1231.44	0.211879	0.0685422	3.09122	0.00199336	0.00591934
ENSG00000198858	1182.09	0.128187	0.086518	1.48162	0.138442	0.224659
ENSG00000198860	294.571	0.470906	0.104391	4.51099	6.45258e-06	3.34701e-05
ENSG00000198862	726.854	-0.0209854	0.0948985	-0.221135	0.824987	0.886633
ENSG00000198863	664.26	-0.107792	0.103361	-1.04287	0.297008	0.413426
ENSG00000198865	2655.16	-0.0911438	0.157144	-0.580002	0.561913	0.671989
ENSG00000198870	193.441	-0.125452	0.118839	-1.05565	0.29113	0.407323
ENSG00000198873	449.001	-0.421321	0.110926	-3.79821	0.000145747	0.000563775
ENSG00000198874	816.641	0.347561	0.0647825	5.36504	8.09307e-08	6.00538e-07
ENSG00000198876	982.099	0.275263	0.0662302	4.15615	3.23658e-05	0.000144911
ENSG00000198879	593.833	-0.34525	0.14472	-2.38565	0.017049	0.0385419
ENSG00000198881	5.55702	-0.639295	0.227318	-2.81233	0.00491837	0.0130464
ENSG00000198885	18.8487	-0.23339	0.1989	-1.1734	0.240634	0.350869
ENSG00000198887	910.808	0.181408	0.0809867	2.23998	0.0250923	0.0536906
ENSG00000198889	0.657981	-0.298117	0.80098	-0.37219	0.709751	0.798891
ENSG00000198892	178.25	0.094705	0.133813	0.707739	0.479107	0.598001
ENSG00000198894	701.306	0.163905	0.0961187	1.70524	0.0881503	0.155355
ENSG00000198898	1293.15	0.220515	0.067259	3.27859	0.00104327	0.0033121
ENSG00000198900	1985.04	0.660782	0.0724317	9.12284	7.31816e-20	2.45158e-18
ENSG00000198901	517.558	1.27166	0.135437	9.38926	6.04212e-21	2.28606e-19
ENSG00000198908	146.461	0.327983	0.100025	3.27901	0.00104171	0.00330846
ENSG00000198909	446.216	-0.369034	0.0947123	-3.89636	9.76479e-05	0.000394121
ENSG00000198910	74.2574	-0.0132797	0.275827	-0.0481448	0.961601	0.978642
ENSG00000198911	2327.52	0.088819	0.0966752	0.918736	0.358234	0.480634
ENSG00000198912	361.948	0.0320153	0.07248	0.441713	0.658697	0.756831
ENSG00000198915	160.796	-0.433863	0.195657	-2.21747	0.0265909	0.0564614
ENSG00000198917	465.717	-0.194076	0.0813015	-2.38711	0.0169814	0.0384213
ENSG00000198918	1356.94	-0.771845	0.109394	-7.05565	1.71801e-12	2.61853e-11
ENSG00000198919	528.686	0.0955136	0.108057	0.883916	0.376742	0.49929
ENSG00000198920	615.203	0.0433752	0.0836078	0.518794	0.603904	0.71006
ENSG00000198924	163.66	-0.223729	0.086223	-2.59476	0.00946557	0.0230657
ENSG00000198925	546.198	-0.329648	0.0769273	-4.28519	1.82585e-05	8.58719e-05
ENSG00000198929	487.643	-0.303827	0.187437	-1.62096	0.105026	0.179643
ENSG00000198930	29.5733	0.556632	0.778344	0.715149	0.474517	0.593561
ENSG00000198931	1072.5	0.166585	0.129665	1.28474	0.198884	0.301447
ENSG00000198932	104.531	-0.49765	0.149336	-3.33242	0.000860935	0.00277766
ENSG00000198933	246.314	-0.00771789	0.131138	-0.0588533	0.953069	0.973038
ENSG00000198937	254.034	0.756398	0.112378	6.73086	1.68664e-11	2.23957e-10
ENSG00000198939	127.239	-0.36977	0.102755	-3.59856	0.00031998	0.00114289
ENSG00000198945	181.954	-0.135049	0.106636	-1.26644	0.205354	0.309098
ENSG00000198947	415.569	-1.0377	0.19238	-5.39402	6.88981e-08	5.18671e-07
ENSG00000198951	706.15	0.210705	0.0715336	2.94553	0.00322399	0.00898252
ENSG00000198952	1743.93	-0.0114668	0.0819261	-0.139965	0.888688	0.931862
ENSG00000198954	583.296	0.74098	0.0728692	10.1686	2.73718e-24	1.4198e-22
ENSG00000198959	1042.09	0.265968	0.17117	1.55382	0.120226	0.200458
ENSG00000198960	234.946	-0.357322	0.105119	-3.39921	0.000675796	0.00223505
ENSG00000198963	48.7741	-1.36391	0.260473	-5.23627	1.6385e-07	1.15053e-06
ENSG00000198964	1063.8	-0.46976	0.0986057	-4.76402	1.89773e-06	1.0961e-05
ENSG00000203485	1531.71	-0.275408	0.10195	-2.70141	0.00690469	0.0175565
ENSG00000203496	8.69116	-0.637252	0.274347	-2.3228	0.0201901	0.0446509
ENSG00000203618	107.045	0.229381	0.207885	1.1034	0.269853	0.383969
ENSG00000203666	843.374	0.26368	0.114707	2.29874	0.02152	0.0471446
ENSG00000203667	3375.61	0.0838385	0.094455	0.887603	0.374754	0.497634
ENSG00000203685	193.54	-0.899522	0.294633	-3.05303	0.00226547	0.00661979
ENSG00000203705	166.742	-0.0829922	0.0723459	-1.14716	0.251316	0.363217
ENSG00000203710	49.505	-0.200488	0.226696	-0.884391	0.376485	0.499207
ENSG00000203722	56.7558	0.239088	0.213438	1.12017	0.26264	0.375957
ENSG00000203724	45.336	-0.0896624	0.162928	-0.550318	0.582101	0.690432
ENSG00000203727	104.623	-1.4674	0.245547	-5.97605	2.28615e-09	2.17651e-08
ENSG00000203740	11.8496	0.65333	0.362449	1.80254	0.0714599	0.130517
ENSG00000203760	116.62	-0.176236	0.223079	-0.790016	0.429519	0.551122
ENSG00000203772	52.679	0.174713	0.206286	0.846947	0.397025	0.519248
ENSG00000203778	115.815	0.311494	0.113401	2.74683	0.00601743	0.0155864
ENSG00000203782	3.65284	1.72955	0.41862	4.13155	3.60327e-05	0.000159792
ENSG00000203783	0.151898	0.993868	0.968623	1.02606	0.304862	0.421911
ENSG00000203784	0.107714	-0.151035	1.87961	-0.0803546	0.935955	0.962102
ENSG00000203785	1.5825	-0.177383	1.104	-0.160673	0.872351	0.921159
ENSG00000203791	340.809	-0.23079	0.075082	-3.07384	0.00211324	0.00623274
ENSG00000203795	0.311032	-0.630988	0.986484	-0.639633	0.522411	0.637406
ENSG00000203797	72.6387	0.394477	0.15915	2.47864	0.0131883	0.0308148
ENSG00000203799	57.853	-0.835703	0.293271	-2.84959	0.00437753	0.0117639
ENSG00000203837	18.6395	-1.35162	0.514165	-2.62876	0.00856969	0.0211936
ENSG00000203857	2.31881	-0.341931	0.488194	-0.7004	0.483678	0.602163
ENSG00000203859	1.64896	-0.323669	0.41806	-0.774215	0.438803	0.56013
ENSG00000203864	8.24721	-2.39212	0.413138	-5.79012	7.03369e-09	6.24182e-08
ENSG00000203867	148.199	-0.120601	0.261064	-0.461959	0.644111	0.744754
ENSG00000203870	2.42031	0.551572	0.290215	1.90056	0.0573591	0.108116
ENSG00000203872	76.6398	-0.025429	0.125246	-0.203032	0.83911	0.897492
ENSG00000203877	7.74613	0.0174909	0.633053	0.0276294	0.977958	0.987849
ENSG00000203879	2099.46	0.402094	0.0917646	4.3818	1.17704e-05	5.7389e-05
ENSG00000203880	1685.27	-0.349234	0.114969	-3.03763	0.00238448	0.00691153
ENSG00000203883	108.806	-0.307075	0.196247	-1.56474	0.117644	0.19689
ENSG00000203896	252.844	-0.344694	0.173584	-1.98574	0.0470621	0.0917061
ENSG00000203897	6.20429	-0.225044	0.34545	-0.65145	0.514756	0.630593
ENSG00000203907	1.07434	-0.179281	0.530219	-0.338127	0.735267	0.819001
ENSG00000203908	0.347079	-0.835868	0.542188	-1.54166	0.123157	0.204329
ENSG00000203909	0.268504	-0.286212	0.831949	-0.344025	0.730827	0.815185
ENSG00000203910	71.0518	-1.34494	0.40202	-3.34546	0.000821467	0.00266254
ENSG00000203923	0.407405	0.341536	0.954199	0.357929	0.720396	0.807189
ENSG00000203926	0.0320936	-0.205411	4.3565	-0.0471505	0.962393	0.979139
ENSG00000203933	0.3376	0.183595	1.11641	0.164451	0.869376	0.919043
ENSG00000203943	68.1733	-0.682529	0.292201	-2.33582	0.0195006	0.0433467
ENSG00000203950	1735.71	-0.366179	0.128462	-2.85048	0.00436529	0.0117361
ENSG00000203965	329.717	-0.104558	0.0792424	-1.31947	0.187012	0.286688
ENSG00000203972	7.02962	2.22583	0.669685	3.32369	0.000888347	0.00285578
ENSG00000203985	13.8174	-1.9872	0.378163	-5.25488	1.48119e-07	1.05155e-06
ENSG00000203989	0.434004	-0.308601	0.625946	-0.493016	0.622001	0.725924
ENSG00000203993	312.52	-0.302459	0.102209	-2.95922	0.00308423	0.00863714
ENSG00000203995	159.317	0.388038	0.165691	2.34194	0.0191839	0.0427431
ENSG00000204001	3.89861	-0.576971	0.517495	-1.11493	0.264881	0.37867
ENSG00000204007	1.47347	0.00873983	0.382573	0.0228449	0.981774	0.990273
ENSG00000204010	0.856463	0.196004	0.389881	0.502727	0.615156	0.720655
ENSG00000204019	13.1736	0.13047	1.04023	0.125424	0.900187	0.940058
ENSG00000204020	4.78	0.0314899	0.288041	0.109324	0.912945	0.947841
ENSG00000204021	19.0133	-0.488953	0.341698	-1.43095	0.152444	0.24356
ENSG00000204022	9.88095	-0.165233	0.247792	-0.666822	0.504886	0.621398
ENSG00000204025	0.026688	-0.253232	2.72816	-0.0928214	0.926045	0.956071
ENSG00000204033	0.329878	0.183885	0.585311	0.314167	0.753394	0.832647
ENSG00000204052	37.6538	0.472117	0.210893	2.23865	0.0251785	0.053832
ENSG00000204060	249.027	0.872853	0.140209	6.22537	4.80431e-10	5.1229e-09
ENSG00000204065	7.51037	0.352648	0.30873	1.14225	0.253349	0.365597
ENSG00000204070	3502.52	-0.0421849	0.105765	-0.398856	0.689999	0.782627
ENSG00000204071	0.780387	-1.92501	0.317562	-6.06183	1.34578e-09	1.32599e-08
ENSG00000204091	0.807801	2.69779	0.491806	5.48548	4.1236e-08	3.23679e-07
ENSG00000204099	32.3114	-0.631529	0.448862	-1.40696	0.15944	0.252368
ENSG00000204104	406.136	-0.112011	0.0795926	-1.4073	0.159338	0.252247
ENSG00000204116	99.5458	-0.552516	0.150495	-3.67133	0.000241294	0.000885238
ENSG00000204120	1021.95	-0.263951	0.0855348	-3.08589	0.00202944	0.00601427
ENSG00000204128	191.054	-0.224527	0.258237	-0.86946	0.384595	0.506785
ENSG00000204131	1758.83	-0.104262	0.136149	-0.765798	0.443797	0.564711
ENSG00000204136	167.074	-0.289489	0.14485	-1.99854	0.0456585	0.089437
ENSG00000204138	527.267	0.132594	0.0918196	1.44407	0.14872	0.238681
ENSG00000204140	106.248	-0.498045	0.28948	-1.72049	0.0853442	0.151321
ENSG00000204147	41.1436	0.0221913	0.129054	0.171953	0.863475	0.914849
ENSG00000204149	129.334	0.0819159	0.102399	0.799967	0.42373	0.545304
ENSG00000204160	537.121	0.250356	0.0800286	3.12833	0.00175803	0.00528691
ENSG00000204161	207.825	-0.00787176	0.156308	-0.0503607	0.959835	0.977463
ENSG00000204165	18.2241	-0.31546	0.235184	-1.34133	0.179813	0.27793
ENSG00000204172	74.6837	0.137994	0.133434	1.03417	0.301057	0.417831
ENSG00000204174	1.26007	-0.0327412	0.464348	-0.0705101	0.943788	0.967003
ENSG00000204176	43.6114	-1.17831	0.215533	-5.46694	4.57875e-08	3.56371e-07
ENSG00000204178	941.112	0.260311	0.0672125	3.87296	0.000107522	0.000429233
ENSG00000204179	45.7317	0.157141	0.288346	0.544974	0.585772	0.693762
ENSG00000204183	50.6244	-1.39535	0.368723	-3.78428	0.000154155	0.000592025
ENSG00000204186	128.874	-0.59878	0.17913	-3.34271	0.00082964	0.00268617
ENSG00000204193	7.18819	-0.672101	0.333634	-2.01448	0.0439588	0.0865611
ENSG00000204195	4.46312	2.20347	0.416437	5.29124	1.2149e-07	8.74079e-07
ENSG00000204209	1069.34	-0.0586627	0.0913009	-0.642521	0.520535	0.635779
ENSG00000204217	2089.32	-0.599097	0.0846566	-7.0768	1.47526e-12	2.27224e-11
ENSG00000204219	1193.98	-0.214562	0.130683	-1.64184	0.100622	0.173271
ENSG00000204220	555.098	-0.250969	0.125212	-2.00435	0.0450326	0.0883834
ENSG00000204227	648.159	0.478625	0.084044	5.69493	1.23419e-08	1.05675e-07
ENSG00000204228	241.771	-0.376909	0.135631	-2.77892	0.00545396	0.0142833
ENSG00000204231	766.109	0.32093	0.0732711	4.38003	1.18664e-05	5.78042e-05
ENSG00000204237	1001.57	-0.0230907	0.140525	-0.164317	0.869481	0.919056
ENSG00000204248	93.9481	0.160458	0.25532	0.628457	0.529704	0.643327
ENSG00000204252	342.494	-0.204171	0.170128	-1.2001	0.2301	0.338457
ENSG00000204256	3456.43	0.130214	0.0621559	2.09496	0.0361749	0.0733997
ENSG00000204257	1130.61	0.350036	0.139769	2.50439	0.0122664	0.0289852
ENSG00000204262	6188.78	0.908265	0.168267	5.39776	6.74764e-08	5.0916e-07
ENSG00000204264	976.459	0.451771	0.140594	3.2133	0.0013122	0.00408048
ENSG00000204267	848.892	0.535427	0.148199	3.61288	0.000302816	0.0010886
ENSG00000204271	156.333	-0.0997645	0.129203	-0.772154	0.440023	0.56142
ENSG00000204272	546.766	-0.314884	0.103923	-3.02996	0.00244586	0.00706095
ENSG00000204278	3.06765	-0.195426	0.288354	-0.677729	0.497943	0.615397
ENSG00000204279	0.236105	-0.11816	1.17327	-0.100711	0.91978	0.952171
ENSG00000204287	7698.19	0.216762	0.155942	1.39002	0.164524	0.259062
ENSG00000204291	1869.53	0.64761	0.123638	5.23794	1.62377e-07	1.14218e-06
ENSG00000204296	49.4092	0.163214	0.243801	0.669458	0.503203	0.619896
ENSG00000204300	0.269863	0.192307	1.10068	0.174716	0.861303	0.913195
ENSG00000204301	528.898	0.607351	0.106095	5.7246	1.0368e-08	8.94687e-08
ENSG00000204304	1014.61	-0.193627	0.075174	-2.57571	0.0100034	0.0242252
ENSG00000204305	158.48	0.0264813	0.147697	0.179295	0.857706	0.910828
ENSG00000204308	577.417	-0.164658	0.0915791	-1.79799	0.0721791	0.131592
ENSG00000204310	1026.8	0.219901	0.0731806	3.00491	0.00265662	0.00758496
ENSG00000204311	106.327	-0.192994	0.105895	-1.8225	0.068379	0.125747
ENSG00000204314	40.1368	0.0115	0.154987	0.0741998	0.940851	0.965091
ENSG00000204315	137.69	-0.00249602	0.118445	-0.0210732	0.983187	0.9912
ENSG00000204316	827.155	0.12605	0.103746	1.21499	0.224369	0.331514
ENSG00000204323	11.7267	0.80919	0.291962	2.77156	0.00557891	0.0145797
ENSG00000204334	90.2406	-0.167492	0.18784	-0.891676	0.372567	0.4954
ENSG00000204335	40.7822	-0.449798	0.336259	-1.33765	0.181009	0.279439
ENSG00000204344	839.149	0.0453197	0.0919063	0.493108	0.621936	0.725901
ENSG00000204345	16.9357	-0.383511	0.485812	-0.789423	0.429865	0.551434
ENSG00000204347	3.0273	1.51941	0.374855	4.05332	5.04952e-05	0.000216523
ENSG00000204348	310.558	0.134137	0.107709	1.24537	0.212995	0.318157
ENSG00000204351	865.696	-0.146021	0.10595	-1.37821	0.16814	0.263312
ENSG00000204352	482.872	-0.450274	0.19874	-2.26564	0.0234734	0.0508354
ENSG00000204356	972.366	0.0208079	0.0935389	0.222452	0.823962	0.885849
ENSG00000204361	2.92783	-1.04416	0.247803	-4.21368	2.51248e-05	0.000114971
ENSG00000204363	0.137755	-0.0662622	1.69687	-0.0390496	0.968851	0.98262
ENSG00000204366	86.2662	0.876265	0.230689	3.79847	0.000145592	0.000563484
ENSG00000204371	1359.39	-0.0384375	0.0784711	-0.48983	0.624254	0.728078
ENSG00000204379	0.248994	-0.0262617	1.34696	-0.019497	0.984445	0.991455
ENSG00000204381	76.5572	0.170861	0.125656	1.35975	0.173909	0.270686
ENSG00000204382	0.531119	-0.627831	1.21135	-0.51829	0.604256	0.71037
ENSG00000204385	1902.73	0.0676814	0.22114	0.306057	0.759561	0.837533
ENSG00000204386	1123.31	0.966468	0.0914009	10.5739	3.93586e-26	2.36152e-24
ENSG00000204387	3414.87	-0.347315	0.108273	-3.20776	0.00133775	0.0041479
ENSG00000204390	45.936	0.126613	0.106564	1.18814	0.234778	0.344141
ENSG00000204392	574.153	-0.128335	0.0971122	-1.32151	0.186331	0.285924
ENSG00000204394	1297.32	0.000982304	0.0928952	0.0105743	0.991563	0.994913
ENSG00000204396	73.4193	-0.45039	0.167559	-2.68795	0.00718921	0.0181994
ENSG00000204397	12.1624	-0.338885	0.194534	-1.74203	0.0815025	0.145796
ENSG00000204406	1320.12	-0.509699	0.0846826	-6.01893	1.75568e-09	1.70686e-08
ENSG00000204414	0.0725889	-0.328742	4.04271	-0.0813171	0.93519	0.961739
ENSG00000204420	6.18056	0.232379	0.220482	1.05396	0.291901	0.408154
ENSG00000204421	53.233	0.242509	0.283763	0.85462	0.392762	0.514845
ENSG00000204424	0.00966979	-0.5817	2.95035	-0.197163	0.8437	0.900843
ENSG00000204427	682.941	0.462947	0.0717905	6.44857	1.12907e-10	1.3265e-09
ENSG00000204428	21.0051	0.0125115	0.145568	0.0859495	0.931507	0.959369
ENSG00000204435	3105.79	-0.0127039	0.094231	-0.134817	0.892757	0.934909
ENSG00000204438	81.0261	-0.516494	0.103695	-4.98092	6.32828e-07	4.00464e-06
ENSG00000204444	283.787	-0.466981	0.121137	-3.85497	0.000115742	0.000458293
ENSG00000204446	28.6621	0.575551	0.255909	2.24905	0.0245095	0.0526608
ENSG00000204449	0.190569	-0.14629	1.22187	-0.119726	0.9047	0.942689
ENSG00000204450	0.0191625	-0.190825	7.00294	-0.0272493	0.978261	0.987954
ENSG00000204463	3197.98	-0.295147	0.0742185	-3.97673	6.98683e-05	0.000290756
ENSG00000204464	0.0864829	0.133908	1.07256	0.124848	0.900644	0.94029
ENSG00000204469	4112.41	0.200184	0.066575	3.0069	0.00263927	0.00754478
ENSG00000204472	12.9276	-0.121211	0.255305	-0.474771	0.63495	0.736896
ENSG00000204475	8.21879	-0.0382591	0.265084	-0.144328	0.885241	0.929518
ENSG00000204479	0.055362	-0.0643398	2.4641	-0.0261109	0.979169	0.988575
ENSG00000204480	0.0513951	-0.104447	2.76935	-0.0377154	0.969915	0.983121
ENSG00000204482	192.643	-0.211889	0.180205	-1.17582	0.239665	0.349796
ENSG00000204498	270.894	-0.058267	0.117602	-0.495458	0.620277	0.724492
ENSG00000204501	0.0945007	-0.140117	1.95419	-0.0717011	0.94284	0.966276
ENSG00000204505	0.0623803	-0.140185	2.42553	-0.0577956	0.953911	0.973775
ENSG00000204510	0.0352398	0.0567761	3.02832	0.0187484	0.985042	0.991455
ENSG00000204511	6.40868	0.382139	0.532103	0.718167	0.472655	0.591692
ENSG00000204514	148.356	0.0186576	0.121935	0.153013	0.878388	0.92523
ENSG00000204516	159.182	0.115383	0.152134	0.75843	0.448194	0.569405
ENSG00000204518	2.37299	-0.935414	0.272288	-3.43538	0.000591715	0.00198597
ENSG00000204519	132.082	-0.182304	0.119773	-1.52208	0.127989	0.210689
ENSG00000204520	603.219	0.4398	0.120757	3.64202	0.00027051	0.000982117
ENSG00000204524	18.4302	0.0253457	0.229807	0.110291	0.912179	0.94729
ENSG00000204525	15407.9	-0.223006	0.153336	-1.45437	0.145845	0.234847
ENSG00000204528	28.1268	0.1237	0.322445	0.383629	0.701253	0.792143
ENSG00000204531	83.6805	-0.239789	0.247668	-0.968185	0.332952	0.453026
ENSG00000204536	722.743	-0.341762	0.14788	-2.31108	0.0208284	0.0458732
ENSG00000204538	4.75491	1.98601	0.440546	4.50808	6.54182e-06	3.38893e-05
ENSG00000204539	163.293	2.24487	0.395426	5.67708	1.37011e-08	1.16568e-07
ENSG00000204540	1663.13	-1.16023	0.255408	-4.54265	5.55507e-06	2.92678e-05
ENSG00000204542	17.8672	0.302864	0.483188	0.626804	0.530788	0.644205
ENSG00000204544	3.51854	2.56504	0.450922	5.68843	1.28213e-08	1.09546e-07
ENSG00000204560	574.231	-0.0892188	0.0630713	-1.41457	0.157194	0.249476
ENSG00000204564	665.137	-0.0791269	0.0993649	-0.796326	0.425842	0.547453
ENSG00000204568	906.405	-0.464189	0.0799236	-5.80791	6.32591e-09	5.66689e-08
ENSG00000204569	1263.16	0.31544	0.0702644	4.48933	7.14472e-06	3.66836e-05
ENSG00000204574	783.995	0.0207705	0.0761952	0.272596	0.785164	0.857066
ENSG00000204576	480.71	-0.105669	0.0806794	-1.30974	0.190284	0.290742
ENSG00000204577	59.5241	0.464434	0.162061	2.86581	0.00415949	0.0112506
ENSG00000204580	4629.26	-0.224579	0.113352	-1.98125	0.0475635	0.0925261
ENSG00000204583	13.8824	-0.319694	0.309913	-1.03156	0.302278	0.419237
ENSG00000204584	4.55661	-0.185604	0.288105	-0.644222	0.519431	0.63483
ENSG00000204590	1109.65	0.36904	0.0867383	4.25463	2.09396e-05	9.72864e-05
ENSG00000204592	6892.82	-0.393472	0.126574	-3.10863	0.00187957	0.00561566
ENSG00000204595	2.36273	-2.85535	0.237951	-11.9998	3.56351e-33	3.21917e-31
ENSG00000204599	426.217	0.0177499	0.0556214	0.319121	0.749635	0.829928
ENSG00000204604	380.454	0.0019513	0.107858	0.0180913	0.985566	0.991732
ENSG00000204610	5.22939	1.26372	0.454405	2.78104	0.00541854	0.0142091
ENSG00000204611	240.77	-0.449203	0.0807655	-5.56182	2.6697e-08	2.15506e-07
ENSG00000204613	2.72774	0.0599652	0.40168	0.149286	0.881328	0.926743
ENSG00000204616	66.7818	0.900419	0.254543	3.53739	0.000404096	0.00141196
ENSG00000204618	299.438	-1.31228	0.21111	-6.21607	5.09753e-10	5.39976e-09
ENSG00000204619	790.056	0.0376726	0.0848357	0.444065	0.656996	0.75547
ENSG00000204624	46.2875	0.200418	0.289944	0.691229	0.489422	0.60748
ENSG00000204628	13726.5	-0.0140054	0.092869	-0.150809	0.880127	0.926025
ENSG00000204634	1460.5	0.367996	0.107253	3.4311	0.000601137	0.00201339
ENSG00000204640	0.731961	-0.644543	0.563539	-1.14374	0.252731	0.364869
ENSG00000204642	909.199	0.32183	0.176339	1.82506	0.0679919	0.125179
ENSG00000204644	51.2848	-0.108156	0.386296	-0.279981	0.779492	0.853017
ENSG00000204653	15.3021	0.0292585	0.242973	0.120419	0.904151	0.942484
ENSG00000204655	25.7892	-0.263445	0.318645	-0.826766	0.40837	0.530034
ENSG00000204659	47.5048	-0.431521	0.149756	-2.88148	0.00395806	0.0107764
ENSG00000204661	3.63128	0.202396	0.285411	0.709139	0.478238	0.597009
ENSG00000204669	1.37334	0.130184	0.318568	0.408653	0.682794	0.776858
ENSG00000204671	0.325837	-0.270939	0.783145	-0.345963	0.72937	0.813899
ENSG00000204673	832.574	0.00115508	0.0864661	0.0133588	0.989342	0.993653
ENSG00000204677	49.6862	-2.50443	0.311293	-8.04524	8.60749e-16	1.94667e-14
ENSG00000204681	1098.23	-0.300139	0.125254	-2.39624	0.0165643	0.037594
ENSG00000204682	29.1142	-0.228128	0.271788	-0.839359	0.401268	0.523181
ENSG00000204683	22.2696	0.79044	0.357508	2.21097	0.0270379	0.0572818
ENSG00000204688	0.112333	-0.300732	1.65826	-0.181354	0.85609	0.909603
ENSG00000204710	43.3706	2.17463	0.520756	4.17591	2.96801e-05	0.000134099
ENSG00000204711	8.71617	1.60249	0.417245	3.84063	0.000122718	0.000483537
ENSG00000204713	1527.81	-0.172189	0.0618289	-2.78492	0.00535402	0.0140651
ENSG00000204764	436.69	0.029038	0.146845	0.197746	0.843244	0.900476
ENSG00000204767	15.1836	-4.87242	0.431951	-11.28	1.64708e-29	1.19302e-27
ENSG00000204787	0.0215837	-0.176797	4.31673	-0.0409561	0.967331	0.981739
ENSG00000204815	107.471	-0.0208068	0.141281	-0.147273	0.882917	0.927963
ENSG00000204839	227.099	0.239599	0.181834	1.31768	0.18761	0.287401
ENSG00000204842	1140.98	-0.420026	0.068713	-6.11276	9.79216e-10	9.85344e-09
ENSG00000204843	1955.7	-0.0668233	0.0684154	-0.976728	0.328704	0.448525
ENSG00000204849	0.194836	1.89331	1.13371	1.67001	0.0949174	0.165234
ENSG00000204852	1558.09	0.163155	0.0921849	1.76986	0.0767498	0.138667
ENSG00000204856	182.823	0.595564	0.116367	5.11798	3.08822e-07	2.06567e-06
ENSG00000204859	372.214	0.195823	0.109338	1.791	0.0732938	0.133307
ENSG00000204860	26.1991	-0.665357	0.281094	-2.36703	0.0179317	0.0402711
ENSG00000204866	23.2222	1.77622	0.281708	6.3052	2.87817e-10	3.17864e-09
ENSG00000204869	5.42024	0.593366	0.292844	2.02621	0.0427428	0.0844769
ENSG00000204882	19.2761	-0.553419	0.206441	-2.68075	0.00734565	0.0185301
ENSG00000204897	1.01373	-1.31227	0.457076	-2.871	0.00409172	0.0110878
ENSG00000204899	280.966	-0.3134	0.100641	-3.11404	0.00184544	0.00552646
ENSG00000204909	5.83436	-0.227437	0.258184	-0.880911	0.378366	0.500905
ENSG00000204913	4.54955	-0.970139	0.397499	-2.44061	0.0146626	0.0338514
ENSG00000204918	0.000805265	-0.19008	9.89607	-0.0192076	0.984675	0.991455
ENSG00000204919	0	NA	NA	NA	NA	NA
ENSG00000204920	121.344	0.084299	0.0955287	0.882447	0.377535	0.500063
ENSG00000204923	63.0647	-0.285481	0.0956723	-2.98394	0.00284561	0.0080502
ENSG00000204928	0.614317	-1.18046	0.44822	-2.63365	0.00844716	0.0209227
ENSG00000204930	48.1844	-0.183745	0.207488	-0.885566	0.375851	0.498572
ENSG00000204936	49.7236	1.1636	0.404457	2.87694	0.00401547	0.0109142
ENSG00000204946	454.575	0.0295772	0.0954619	0.309832	0.756689	0.835339
ENSG00000204947	111.057	-0.695776	0.105426	-6.59968	4.12054e-11	5.1603e-10
ENSG00000204952	10.7278	-0.128777	0.301532	-0.427077	0.669323	0.765471
ENSG00000204970	658.856	0.919186	0.262949	3.49568	0.000472859	0.00162296
ENSG00000204978	3.09376	1.17666	0.238628	4.93093	8.18371e-07	5.09857e-06
ENSG00000204979	2.7333	-0.541744	0.373535	-1.45032	0.14697	0.236375
ENSG00000204983	8.68169	1.27178	0.541599	2.34819	0.018865	0.0421378
ENSG00000204991	551.15	0.198748	0.133942	1.48384	0.137851	0.223925
ENSG00000205002	701.183	-1.13407	0.294093	-3.85615	0.000115188	0.000456647
ENSG00000205022	1.51904	-0.0326489	0.426313	-0.0765843	0.938954	0.964165
ENSG00000205025	11.5417	-0.295675	0.474679	-0.622894	0.533354	0.646441
ENSG00000205038	49.0444	-1.32635	0.222402	-5.96375	2.46513e-09	2.32898e-08
ENSG00000205041	2.15979	-0.479488	0.300039	-1.59809	0.110024	0.186406
ENSG00000205045	31.7344	-0.126995	0.204474	-0.621082	0.534546	0.647251
ENSG00000205057	6.06131	0.492676	0.423056	1.16457	0.244194	0.355095
ENSG00000205060	254.402	-0.580226	0.0833508	-6.96126	3.37254e-12	4.94353e-11
ENSG00000205076	3.22339	-0.7621	0.42649	-1.78691	0.0739516	0.134275
ENSG00000205078	2144.34	0.0783773	0.1945	0.402968	0.686972	0.780066
ENSG00000205084	116.434	0.0364187	0.128891	0.282554	0.777519	0.851437
ENSG00000205090	32.4936	-1.03443	0.183398	-5.64034	1.69712e-08	1.42654e-07
ENSG00000205097	0.258971	0.94479	0.845369	1.11761	0.263735	0.377335
ENSG00000205106	2.35611	-1.51605	0.323508	-4.68627	2.78225e-06	1.55235e-05
ENSG00000205108	4.30793	-0.0840093	0.262204	-0.320396	0.748668	0.829332
ENSG00000205111	13.3204	-0.863552	0.200339	-4.31046	1.62914e-05	7.75275e-05
ENSG00000205116	2.26755	-0.154589	0.344683	-0.448495	0.653796	0.752813
ENSG00000205126	2.17871	-0.732551	0.322668	-2.27029	0.0231898	0.0503161
ENSG00000205129	90.5155	0.948895	0.13784	6.88403	5.81824e-12	8.24293e-11
ENSG00000205133	156.394	0.311538	0.242583	1.28425	0.199054	0.301592
ENSG00000205143	15.0283	0.250888	0.227583	1.1024	0.270287	0.384485
ENSG00000205155	936.367	-0.154463	0.113329	-1.36296	0.172895	0.269395
ENSG00000205174	0.0403966	-0.0496222	2.74244	-0.0180942	0.985564	0.991732
ENSG00000205177	23.1543	1.34768	0.250797	5.37359	7.71862e-08	5.75408e-07
ENSG00000205186	0.664878	-1.64266	0.682155	-2.40805	0.016038	0.036575
ENSG00000205189	141.31	-0.486603	0.170821	-2.84861	0.00439101	0.0117935
ENSG00000205208	137.516	-0.0975771	0.105904	-0.921377	0.356853	0.479302
ENSG00000205212	50.6316	-1.35384	0.400382	-3.38137	0.000721251	0.00236833
ENSG00000205213	550.802	0.336187	0.168066	2.00033	0.0454643	0.089111
ENSG00000205220	729.249	0.211595	0.139842	1.5131	0.130254	0.213745
ENSG00000205221	766.427	-2.43299	0.235498	-10.3313	5.08747e-25	2.80159e-23
ENSG00000205250	659.049	-0.341451	0.0869874	-3.92529	8.66255e-05	0.000353538
ENSG00000205268	1439.73	-0.0473174	0.122638	-0.385831	0.699622	0.791078
ENSG00000205269	139.596	-1.29489	0.133175	-9.72329	2.39896e-22	1.0511e-20
ENSG00000205277	56.4252	0.0329832	0.227584	0.144928	0.884768	0.929145
ENSG00000205301	6.09564	-0.756561	0.301362	-2.51047	0.012057	0.0285701
ENSG00000205302	859.595	0.177661	0.0645006	2.75441	0.00587985	0.0152669
ENSG00000205307	82.771	-0.0564519	0.194205	-0.290681	0.771295	0.846351
ENSG00000205323	837.081	0.176123	0.072854	2.41748	0.0156283	0.0357747
ENSG00000205339	2321.71	-0.176919	0.0802152	-2.20556	0.0274151	0.0579283
ENSG00000205352	1262.79	-0.251332	0.0794357	-3.16397	0.00155633	0.00475054
ENSG00000205356	378.466	-0.00437178	0.0867401	-0.0504009	0.959803	0.977463
ENSG00000205358	5.55823	1.44862	0.359185	4.03308	5.50506e-05	0.000234122
ENSG00000205359	7.91733	1.79233	0.447661	4.00378	6.23394e-05	0.000261489
ENSG00000205364	44.2947	1.11308	0.270111	4.12082	3.77528e-05	0.00016673
ENSG00000205420	225.58	0.679356	0.46744	1.45335	0.146126	0.235229
ENSG00000205423	212.368	-0.109418	0.0830691	-1.31719	0.187776	0.287611
ENSG00000205426	1031.68	0.592237	0.399497	1.48246	0.138218	0.224319
ENSG00000205436	39.21	-0.383093	0.258261	-1.48335	0.13798	0.224091
ENSG00000205442	0.14987	0.403877	1.76263	0.229134	0.818765	0.881949
ENSG00000205456	4.19305	-0.388668	0.315269	-1.23281	0.217645	0.323642
ENSG00000205476	557.691	-0.158801	0.0929161	-1.70908	0.0874362	0.154316
ENSG00000205502	31.8323	0.594421	0.291842	2.03679	0.0416713	0.0827637
ENSG00000205517	493.81	-0.21352	0.198209	-1.07725	0.28137	0.396636
ENSG00000205531	2999.93	0.375857	0.0593049	6.3377	2.33219e-10	2.61517e-09
ENSG00000205542	11820.1	0.509528	0.128132	3.97657	6.9915e-05	0.000290875
ENSG00000205544	382.094	0.17888	0.129591	1.38034	0.167482	0.262404
ENSG00000205549	18.0413	0.117947	0.286309	0.411956	0.680372	0.77476
ENSG00000205572	12.7365	-0.18106	0.230321	-0.786117	0.431799	0.553121
ENSG00000205581	2018.07	0.516304	0.0858478	6.01418	1.80802e-09	1.75349e-08
ENSG00000205593	459.921	-0.273315	0.107408	-2.54464	0.0109389	0.0262065
ENSG00000205629	638.773	0.288823	0.091062	3.17172	0.00151542	0.00463885
ENSG00000205642	0.962141	1.39157	0.534836	2.60187	0.00927176	0.0226614
ENSG00000205643	160.063	-0.337597	0.102373	-3.29772	0.000974741	0.00311483
ENSG00000205649	0.493334	-0.255609	1.13403	-0.225398	0.82167	0.884173
ENSG00000205659	364.088	-0.175802	0.0680079	-2.58501	0.0097375	0.0236524
ENSG00000205667	23.3197	0.113285	0.197532	0.5735	0.566306	0.675885
ENSG00000205669	9.32825	0.975438	0.234144	4.16597	3.1003e-05	0.000139254
ENSG00000205670	5.02616	-0.314009	0.250546	-1.2533	0.210098	0.31456
ENSG00000205678	2.45301	-0.0134575	0.371691	-0.036206	0.971118	0.983865
ENSG00000205683	146.143	-0.320749	0.209145	-1.53362	0.125123	0.206939
ENSG00000205693	9.15443	-0.204192	0.215921	-0.945682	0.344311	0.465593
ENSG00000205702	17.7599	-0.356935	0.177376	-2.0123	0.0441882	0.0869702
ENSG00000205710	53.2828	-0.584895	0.262133	-2.23129	0.0256619	0.0547321
ENSG00000205718	0.00112917	-0.187436	9.89607	-0.0189404	0.984889	0.991455
ENSG00000205726	867.338	-0.825103	0.104123	-7.92431	2.2941e-15	4.99852e-14
ENSG00000205744	2172.17	-0.587143	0.11967	-4.90637	9.27774e-07	5.72472e-06
ENSG00000205745	0.310963	-0.820135	0.634709	-1.29214	0.196307	0.298103
ENSG00000205754	7.49038	9.02283	0.839833	10.7436	6.35189e-27	3.94357e-25
ENSG00000205758	617.683	-0.331107	0.0694758	-4.76579	1.88111e-06	1.08807e-05
ENSG00000205765	570.303	0.10765	0.0936661	1.14929	0.250435	0.362237
ENSG00000205784	29.0832	0.225812	0.182286	1.23878	0.215426	0.321102
ENSG00000205790	1018.73	-0.529204	0.123973	-4.26871	1.96604e-05	9.19545e-05
ENSG00000205795	75.3225	-0.00744897	0.159155	-0.0468033	0.96267	0.979358
ENSG00000205809	6.5434	0.862473	0.297227	2.90173	0.00371109	0.0101677
ENSG00000205810	38.9939	0.385808	0.259131	1.48885	0.136527	0.222156
ENSG00000205832	27.7403	-1.29137	0.149182	-8.65633	4.87205e-18	1.39897e-16
ENSG00000205835	0.558312	-2.48595	0.588956	-4.22094	2.43287e-05	0.000111596
ENSG00000205846	7.73882	2.35036	0.302839	7.76109	8.42014e-15	1.70524e-13
ENSG00000205856	1.30936	0.830616	0.435359	1.90789	0.0564054	0.106706
ENSG00000205857	4.25244	0.681648	0.313782	2.17236	0.0298284	0.062186
ENSG00000205858	3.75343	-0.981176	0.31354	-3.12935	0.00175194	0.00527156
ENSG00000205882	0.343428	-0.365305	0.927652	-0.393795	0.693732	0.786132
ENSG00000205883	1.36903	-0.775179	0.4045	-1.91639	0.0553159	0.104941
ENSG00000205884	0.171746	-0.275078	1.39784	-0.196788	0.843993	0.900961
ENSG00000205903	520.077	0.400467	0.086044	4.65421	3.25229e-06	1.78609e-05
ENSG00000205916	0.114787	-0.269492	1.79786	-0.149896	0.880847	0.926297
ENSG00000205922	6.62252	0.205583	0.280729	0.732317	0.463975	0.58465
ENSG00000205929	137.27	-0.104712	0.19232	-0.544467	0.58612	0.694072
ENSG00000205937	1198	0.221687	0.0659236	3.36279	0.000771591	0.00251769
ENSG00000205944	0.682319	-0.669378	0.536595	-1.24745	0.212231	0.317133
ENSG00000205978	384.292	-0.25858	0.143076	-1.80729	0.0707178	0.129456
ENSG00000205981	264.798	0.0912084	0.0934573	0.975936	0.329096	0.448958
ENSG00000206013	7.35465	0.811229	0.498963	1.62583	0.103986	0.178148
ENSG00000206026	3.12312	0.648577	0.303102	2.13979	0.0323714	0.0666664
ENSG00000206043	2.96151	-1.684	0.398937	-4.22121	2.42992e-05	0.000111517
ENSG00000206052	151.543	-0.343022	0.161343	-2.12604	0.0335	0.0686304
ENSG00000206053	2926.92	-0.318552	0.095073	-3.35061	0.000806338	0.00261779
ENSG00000206072	0.995252	0.0319368	0.768358	0.041565	0.966845	0.981557
ENSG00000206073	4.35755	0.922062	0.735535	1.25359	0.20999	0.314457
ENSG00000206075	368.718	0.20672	0.320545	0.644903	0.51899	0.63467
ENSG00000206127	1.51926	-0.708741	0.263134	-2.69346	0.00707137	0.0179406
ENSG00000206150	0.334493	-1.62927	0.408338	-3.99	6.60745e-05	0.000276026
ENSG00000206172	1.70389	-2.67741	0.429629	-6.23192	4.60758e-10	4.93275e-09
ENSG00000206177	0.326089	-2.92173	0.76867	-3.80102	0.000144101	0.000558616
ENSG00000206178	0.255605	-0.541894	1.23423	-0.439056	0.660621	0.758229
ENSG00000206190	540.38	0.182061	0.13103	1.38946	0.164693	0.259252
ENSG00000206262	1.85186	-0.106776	0.484876	-0.220213	0.825705	0.887167
ENSG00000206384	132.356	-1.14787	0.191073	-6.00752	1.88382e-09	1.82042e-08
ENSG00000206418	983.971	-0.186338	0.0903233	-2.06301	0.0391118	0.0782917
ENSG00000206527	1300.98	-0.517179	0.106844	-4.8405	1.29514e-06	7.7441e-06
ENSG00000206532	2.15306	-1.67885	0.478275	-3.51022	0.000447735	0.00154597
ENSG00000206535	115.827	-0.957084	0.116372	-8.22435	1.96248e-16	4.78132e-15
ENSG00000206538	38.3328	-0.506532	0.198777	-2.54825	0.0108266	0.0259645
ENSG00000206557	12.1691	1.20788	0.259981	4.64602	3.38398e-06	1.85398e-05
ENSG00000206559	153.936	-0.408163	0.0872143	-4.67999	2.86882e-06	1.59788e-05
ENSG00000206560	1500.87	0.397659	0.0942667	4.21845	2.45988e-05	0.000112692
ENSG00000206561	225.098	-0.320693	0.127635	-2.51259	0.011985	0.0284162
ENSG00000206562	491.964	0.426038	0.0733954	5.8047	6.44814e-09	5.76354e-08
ENSG00000211454	81.5151	-0.369725	0.193989	-1.90591	0.0566624	0.107002
ENSG00000211455	1033.83	0.384117	0.131178	2.92822	0.00340914	0.00942393
ENSG00000211456	904.442	-0.225778	0.0673905	-3.35029	0.000807274	0.0026203
ENSG00000211460	1203.38	-0.193355	0.0664319	-2.91058	0.00360761	0.00991969
ENSG00000211584	421.785	0.422741	0.0945164	4.47268	7.72465e-06	3.92828e-05
ENSG00000211598	1013.17	0.532602	0.321293	1.65768	0.0973818	0.168539
ENSG00000211599	19.0825	0.71074	0.401753	1.7691	0.0768776	0.138867
ENSG00000211625	62.2362	0.263462	0.333216	0.790665	0.42914	0.550768
ENSG00000211640	289.929	0.650988	0.359119	1.81274	0.0698724	0.128186
ENSG00000211644	450.758	0.24865	0.316942	0.784529	0.43273	0.553932
ENSG00000211699	1.50252	0.0242384	0.289125	0.0838337	0.933189	0.960363
ENSG00000211790	2.01885	0.745803	0.326881	2.28157	0.0225146	0.0490284
ENSG00000211792	1.70238	0.206191	0.343114	0.600942	0.547879	0.659719
ENSG00000211806	0.942698	0.552722	0.373263	1.48078	0.138664	0.224906
ENSG00000211810	2.35657	0.465978	0.329371	1.41475	0.157142	0.249417
ENSG00000211891	17.7031	2.10815	0.409694	5.14567	2.66565e-07	1.80783e-06
ENSG00000211892	1636.14	-1.20537	0.318949	-3.77919	0.000157337	0.000602951
ENSG00000211893	3376.07	-0.988345	0.300357	-3.29057	0.000999852	0.00318577
ENSG00000211956	119.903	0.105373	0.325913	0.323318	0.746454	0.827393
ENSG00000211961	9.34197	-0.274449	0.36149	-0.759216	0.447724	0.568942
ENSG00000211966	410.912	0.650141	0.329616	1.97242	0.0485618	0.0941378
ENSG00000211970	30.0275	-0.00315441	0.353666	-0.00891919	0.992884	0.99567
ENSG00000211973	64.1765	-0.112625	0.408285	-0.27585	0.782663	0.855378
ENSG00000211974	28.5403	0.741341	0.420667	1.7623	0.078019	0.14055
ENSG00000211979	2.60833	-0.882175	0.419715	-2.10184	0.0355671	0.072349
ENSG00000212123	38.864	0.379992	0.170517	2.22847	0.0258495	0.0550963
ENSG00000212719	85.3807	0.0172982	0.162115	0.106703	0.915025	0.949298
ENSG00000213020	292.716	-0.335838	0.0991556	-3.38698	0.000706659	0.00232415
ENSG00000213022	4.73817	3.66182	0.521465	7.02218	2.18438e-12	3.27046e-11
ENSG00000213023	7.91672	-0.0395877	0.251338	-0.157508	0.874845	0.922789
ENSG00000213030	0.22581	-0.0781533	0.926019	-0.0843971	0.932741	0.959964
ENSG00000213047	787.368	-0.116406	0.186105	-0.625487	0.531651	0.645009
ENSG00000213057	65.5837	-0.120962	0.156698	-0.771946	0.440146	0.561532
ENSG00000213064	1273.56	0.300648	0.140128	2.14552	0.031911	0.0659295
ENSG00000213066	841.139	0.776732	0.0982395	7.90651	2.64696e-15	5.71316e-14
ENSG00000213079	907.124	-0.291499	0.0956973	-3.04606	0.00231865	0.00674334
ENSG00000213085	172.062	1.68035	0.17225	9.75529	1.75096e-22	7.79931e-21
ENSG00000213088	357.829	0.610822	0.285172	2.14194	0.0321981	0.0663946
ENSG00000213096	164.794	-0.418733	0.119399	-3.50701	0.000453168	0.00156118
ENSG00000213123	463.764	0.542043	0.100516	5.39258	6.94541e-08	5.22368e-07
ENSG00000213139	205.038	0.419821	0.125167	3.35409	0.000796267	0.00258823
ENSG00000213145	4088.57	0.546217	0.208887	2.61489	0.00892565	0.0219456
ENSG00000213160	1824.16	-0.112203	0.126944	-0.883872	0.376765	0.49929
ENSG00000213171	13.1399	-0.425928	0.267585	-1.59175	0.111442	0.188491
ENSG00000213185	228.148	-0.0409056	0.140567	-0.291004	0.771048	0.846138
ENSG00000213186	183.504	0.06268	0.130767	0.479325	0.631707	0.734179
ENSG00000213190	172.368	0.233638	0.138999	1.68086	0.0927911	0.162271
ENSG00000213199	55.4893	0.0171544	0.195911	0.0875621	0.930225	0.958437
ENSG00000213213	1113.68	-0.632372	0.151472	-4.17485	2.98183e-05	0.000134685
ENSG00000213214	65.9027	0.749541	0.185058	4.0503	5.1151e-05	0.000219043
ENSG00000213218	0.85594	-1.55343	1.18829	-1.30729	0.191116	0.291874
ENSG00000213221	106.225	0.0857705	0.160813	0.533355	0.593788	0.700769
ENSG00000213231	8.82363	3.38423	0.505425	6.69581	2.14485e-11	2.804e-10
ENSG00000213246	1084.62	0.0381091	0.0946908	0.402458	0.687347	0.780326
ENSG00000213265	3.32869	-0.145446	0.316647	-0.459334	0.645994	0.746289
ENSG00000213281	825.474	0.743049	0.108846	6.82663	8.69311e-12	1.20194e-10
ENSG00000213316	106.985	-1.0645	0.170787	-6.23294	4.57768e-10	4.91055e-09
ENSG00000213337	160.578	0.176287	0.102251	1.72405	0.0846983	0.150458
ENSG00000213339	749.333	-0.0962742	0.132455	-0.726843	0.467322	0.587854
ENSG00000213341	517.529	0.190466	0.0641984	2.96683	0.00300888	0.00845706
ENSG00000213347	214.844	0.969284	0.15935	6.08275	1.18141e-09	1.17356e-08
ENSG00000213366	743.268	-0.141311	0.189268	-0.746617	0.455295	0.575864
ENSG00000213390	124.099	-0.450803	0.115252	-3.91144	9.17473e-05	0.000372286
ENSG00000213397	453.094	0.24516	0.112451	2.18015	0.0292462	0.0611388
ENSG00000213398	215.343	-0.107133	0.128337	-0.83478	0.403842	0.525624
ENSG00000213401	18.424	2.73466	0.89131	3.06813	0.002154	0.0063332
ENSG00000213402	207.91	0.686559	0.193233	3.55301	0.000380855	0.00133861
ENSG00000213413	23.5609	0.825234	0.295478	2.79288	0.00522408	0.013753
ENSG00000213420	62.2853	0.378197	0.223577	1.69157	0.090728	0.159269
ENSG00000213424	23.0803	-0.0595068	0.245584	-0.242307	0.808542	0.874182
ENSG00000213445	648.254	-0.0144238	0.110522	-0.130506	0.896166	0.93732
ENSG00000213463	579.602	-0.461859	0.219475	-2.10438	0.0353451	0.0719702
ENSG00000213465	257.075	-0.820182	0.110908	-7.39514	1.41255e-13	2.4851e-12
ENSG00000213512	103.963	0.372229	0.214735	1.73343	0.0830191	0.147982
ENSG00000213516	334.696	-0.268958	0.101859	-2.64048	0.00827883	0.0205564
ENSG00000213523	160.512	0.656189	0.137469	4.77335	1.81187e-06	1.05484e-05
ENSG00000213533	254.668	-0.530118	0.21522	-2.46314	0.0137727	0.0320221
ENSG00000213551	350.121	-0.18394	0.0945168	-1.94611	0.051642	0.0991408
ENSG00000213563	380.95	-0.77736	0.149937	-5.18459	2.16489e-07	1.4864e-06
ENSG00000213578	3.03948	0.242084	0.41783	0.579383	0.562331	0.672338
ENSG00000213585	1066.8	0.291684	0.0698344	4.1768	2.9564e-05	0.000133686
ENSG00000213588	3.66625	0.164582	0.242757	0.677971	0.49779	0.615255
ENSG00000213593	1132.98	0.210482	0.0786414	2.67648	0.0074401	0.0187313
ENSG00000213614	1525.7	-0.0947196	0.0729391	-1.29861	0.194077	0.295403
ENSG00000213619	813.731	0.0636502	0.0900594	0.706758	0.479717	0.59853
ENSG00000213625	3.35421	0.301918	0.240478	1.25549	0.2093	0.31354
ENSG00000213626	75.658	0.0952148	0.162809	0.584826	0.558665	0.669349
ENSG00000213638	27.0955	1.03299	0.265895	3.88496	0.000102347	0.000411231
ENSG00000213639	3669.02	0.553983	0.0854863	6.48037	9.14981e-11	1.08502e-09
ENSG00000213648	6.59132	-0.553265	0.169559	-3.26297	0.00110252	0.00349054
ENSG00000213654	287.303	0.115458	0.145201	0.795159	0.426521	0.548177
ENSG00000213658	89.022	0.137555	0.1586	0.867308	0.385773	0.508087
ENSG00000213672	547.541	0.158537	0.0752349	2.10723	0.0350974	0.0715383
ENSG00000213676	1853.55	0.0773254	0.0692581	1.11648	0.264216	0.377921
ENSG00000213699	1003.37	-0.184216	0.0971874	-1.89547	0.0580297	0.109136
ENSG00000213714	5.81036	-0.353392	0.195937	-1.8036	0.0712943	0.130272
ENSG00000213719	5764.08	-0.480337	0.101644	-4.7257	2.29322e-06	1.30254e-05
ENSG00000213722	1416.68	-0.0711418	0.124301	-0.572335	0.567095	0.676526
ENSG00000213741	769.814	-0.594486	0.118019	-5.03719	4.72427e-07	3.05699e-06
ENSG00000213760	27.8157	-0.587125	0.191167	-3.07126	0.00213155	0.00628212
ENSG00000213762	301.193	-0.563247	0.118344	-4.75942	1.94153e-06	1.11739e-05
ENSG00000213780	358.613	0.143235	0.0922008	1.55352	0.1203	0.200521
ENSG00000213782	394.784	0.44106	0.0698068	6.31829	2.64465e-10	2.93688e-09
ENSG00000213809	190.364	-0.155922	0.222333	-0.701299	0.483116	0.601744
ENSG00000213822	1.3947	-0.0482863	0.369535	-0.130668	0.896038	0.93732
ENSG00000213853	3341.32	0.111778	0.11921	0.937658	0.34842	0.470174
ENSG00000213865	608.961	-0.0321418	0.0950128	-0.33829	0.735145	0.818921
ENSG00000213886	611.942	0.113969	0.306279	0.372111	0.709811	0.798891
ENSG00000213889	24.5732	-0.108464	0.18327	-0.591827	0.553966	0.665091
ENSG00000213901	58.2812	-0.604532	0.161398	-3.74558	0.000179975	0.000680781
ENSG00000213918	172.655	0.296638	0.118519	2.50288	0.0123189	0.029092
ENSG00000213920	2.31029	-0.117454	0.248077	-0.473457	0.635888	0.737686
ENSG00000213921	1.45953	0.260299	0.41893	0.621342	0.534375	0.647142
ENSG00000213923	3931.68	-0.659016	0.0922504	-7.14377	9.08037e-13	1.43855e-11
ENSG00000213927	3.46717	1.78045	0.33674	5.28732	1.24123e-07	8.91823e-07
ENSG00000213928	1558.15	-0.0956446	0.123693	-0.773245	0.439377	0.560818
ENSG00000213930	323.296	0.165895	0.115472	1.43667	0.150813	0.241517
ENSG00000213934	0.0624798	-2.81866	1.73041	-1.62889	0.103336	0.177204
ENSG00000213949	3130.53	-1.21852	0.0990992	-12.296	9.51966e-35	9.33391e-33
ENSG00000213965	600.123	-0.0300741	0.162773	-0.184761	0.853417	0.907782
ENSG00000213967	755.921	0.485606	0.172471	2.81558	0.00486896	0.012926
ENSG00000213973	22.977	-0.430535	0.249828	-1.72332	0.0848298	0.150659
ENSG00000213977	1181.84	0.1556	0.0912876	1.7045	0.0882877	0.155558
ENSG00000213983	1850.63	0.54459	0.103602	5.25655	1.4678e-07	1.04296e-06
ENSG00000213988	74.6769	-0.286315	0.189264	-1.51278	0.130335	0.213835
ENSG00000213995	1094.88	-0.073339	0.0864722	-0.848122	0.39637	0.518597
ENSG00000213996	26.7805	0.384401	0.154502	2.488	0.0128465	0.0301544
ENSG00000213999	5.13363	0.268956	0.271017	0.992397	0.321004	0.439934
ENSG00000214013	479.773	-0.259214	0.0779281	-3.32632	0.000879996	0.0028314
ENSG00000214021	243.007	-0.442624	0.127148	-3.48118	0.000499215	0.00170144
ENSG00000214026	310.028	0.167797	0.129832	1.29242	0.196213	0.298016
ENSG00000214029	91.144	-0.394141	0.12446	-3.1668	0.00154125	0.00470808
ENSG00000214046	330.726	0.247746	0.130395	1.89997	0.0574373	0.108225
ENSG00000214050	215.197	0.443852	0.149683	2.96529	0.00302403	0.0084922
ENSG00000214063	896.419	-0.349808	0.118908	-2.94185	0.00326257	0.00907334
ENSG00000214078	10578	0.279978	0.0979156	2.85938	0.00424474	0.0114522
ENSG00000214087	516.448	-0.382378	0.107146	-3.56875	0.000358692	0.00126657
ENSG00000214097	2.16774	0.51734	0.282893	1.82874	0.0674379	0.124356
ENSG00000214102	131.936	0.164457	0.139744	1.17685	0.239257	0.349465
ENSG00000214107	6.42953	0.638607	0.664715	0.960724	0.336691	0.457417
ENSG00000214113	183.43	0.00583366	0.135204	0.0431469	0.965584	0.980665
ENSG00000214114	553.663	0.130956	0.0752096	1.74122	0.0816453	0.146003
ENSG00000214128	17.9173	-0.584776	0.411533	-1.42097	0.155326	0.247193
ENSG00000214140	6.29587	-0.717155	0.190734	-3.75997	0.000169933	0.000645987
ENSG00000214160	513.821	0.059638	0.102767	0.580322	0.561698	0.671881
ENSG00000214212	61.7343	0.266633	0.144298	1.8478	0.0646318	0.119981
ENSG00000214216	26.0025	0.544436	0.338182	1.60989	0.107422	0.182864
ENSG00000214226	801.908	0.218156	0.131504	1.65892	0.0971311	0.16816
ENSG00000214253	907.336	0.231483	0.107245	2.15845	0.0308925	0.0641219
ENSG00000214274	120.823	-0.724625	0.258553	-2.80261	0.00506904	0.0133909
ENSG00000214285	0.123671	0.821159	2.00074	0.410428	0.681492	0.775596
ENSG00000214290	63.017	-0.0743888	0.231404	-0.321467	0.747856	0.828604
ENSG00000214300	852.642	-0.0735576	0.0961322	-0.765172	0.444169	0.56514
ENSG00000214309	32.7488	0.33855	0.153404	2.20693	0.0273192	0.0577713
ENSG00000214324	0.189625	-0.851598	1.03972	-0.819064	0.41275	0.534382
ENSG00000214336	8.97129	0.377684	0.427631	0.8832	0.377128	0.49973
ENSG00000214357	733.65	0.175865	0.105696	1.66387	0.0961381	0.166944
ENSG00000214360	4.55036	0.0204169	0.217813	0.0937361	0.925319	0.955595
ENSG00000214367	308.254	-0.677657	0.074323	-9.11773	7.67152e-20	2.56462e-18
ENSG00000214376	32.1244	0.20771	0.240459	0.863805	0.387695	0.509934
ENSG00000214402	5.56193	0.438664	0.34499	1.27153	0.203542	0.306858
ENSG00000214414	0.19718	-0.190281	1.79867	-0.105789	0.915749	0.949665
ENSG00000214415	18.8761	5.24545	0.578445	9.0682	1.20997e-19	3.97069e-18
ENSG00000214435	237.81	0.0991788	0.156695	0.632943	0.526771	0.640853
ENSG00000214456	496.166	-0.0590983	0.262974	-0.224731	0.822189	0.884452
ENSG00000214491	26.317	-0.241659	0.212646	-1.13644	0.255774	0.368237
ENSG00000214511	23.8997	-0.587263	0.219176	-2.67941	0.00737518	0.018597
ENSG00000214513	1.38578	-0.243727	0.466192	-0.522804	0.601111	0.707473
ENSG00000214517	400.155	0.357942	0.107388	3.33315	0.000858674	0.00277143
ENSG00000214530	4150.06	-0.0515045	0.189067	-0.272414	0.785304	0.85716
ENSG00000214534	4.04343	-0.459326	0.219726	-2.09045	0.0365778	0.0740397
ENSG00000214548	247.486	0.751763	0.200353	3.75219	0.000175297	0.000664491
ENSG00000214562	16.0151	-0.0186877	0.14129	-0.132265	0.894775	0.936291
ENSG00000214575	44.6766	-0.453938	0.162907	-2.78648	0.00532833	0.0140068
ENSG00000214595	115.274	0.0113818	0.151594	0.0750806	0.940151	0.964749
ENSG00000214642	0.00883654	-0.211008	9.89607	-0.0213224	0.982988	0.991187
ENSG00000214652	81.8468	-0.00541827	0.214602	-0.025248	0.979857	0.989146
ENSG00000214681	0.137374	0.0620596	1.59339	0.0389481	0.968932	0.98262
ENSG00000214686	0.525081	-0.578962	0.62147	-0.931601	0.351543	0.473593
ENSG00000214688	78.138	0.296915	0.161117	1.84285	0.0653503	0.121147
ENSG00000214700	3.50553	0.168077	0.213694	0.786532	0.431556	0.552986
ENSG00000214706	609.086	-0.121273	0.0996248	-1.21729	0.223492	0.330552
ENSG00000214711	13.2457	-0.228337	0.226595	-1.00769	0.313605	0.431744
ENSG00000214717	277.589	-0.0979201	0.225372	-0.434483	0.663938	0.761112
ENSG00000214736	2037.03	0.172547	0.11229	1.53662	0.124388	0.205904
ENSG00000214753	2369.93	-0.189772	0.056572	-3.35451	0.000795049	0.00258584
ENSG00000214756	30.0837	-0.980798	0.313948	-3.12407	0.00178366	0.00535496
ENSG00000214819	0.0228757	-0.132068	4.80119	-0.0275073	0.978055	0.987885
ENSG00000214827	14.4531	0.0716675	0.227697	0.314749	0.752952	0.832463
ENSG00000214851	22.6153	0.359892	0.158771	2.26674	0.0234058	0.0507178
ENSG00000214860	17.7787	-0.483778	0.283539	-1.70622	0.0879679	0.155101
ENSG00000214872	60.9477	1.00366	0.210357	4.77122	1.83116e-06	1.06453e-05
ENSG00000214888	1.46721	0.589681	0.783233	0.752881	0.451522	0.572592
ENSG00000214900	441.507	-0.97991	0.252569	-3.87977	0.000104556	0.000419164
ENSG00000214929	0.0677496	0.101786	2.06106	0.0493851	0.960612	0.978007
ENSG00000214941	329.097	0.1174	0.090211	1.3014	0.193123	0.294213
ENSG00000214943	1.07314	0.824009	0.378808	2.17527	0.0296101	0.061819
ENSG00000214944	500.439	0.0291013	0.1145	0.25416	0.799372	0.868096
ENSG00000214954	402.075	0.26212	0.148525	1.76482	0.0775942	0.139878
ENSG00000214960	163.351	-0.112255	0.139488	-0.804766	0.420955	0.542433
ENSG00000214967	2.1514	0.851327	0.364412	2.33617	0.0194825	0.0433212
ENSG00000215009	115.391	-0.0678002	0.288419	-0.235075	0.81415	0.878391
ENSG00000215012	377.666	0.0415063	0.219098	0.189442	0.849746	0.905075
ENSG00000215018	116.112	-0.231028	0.207713	-1.11225	0.266031	0.380079
ENSG00000215029	0.283634	-0.506393	0.873618	-0.57965	0.562151	0.672173
ENSG00000215041	384.576	0.0475377	0.0940255	0.505583	0.613149	0.718775
ENSG00000215045	150.61	0.503666	0.128682	3.91403	9.07666e-05	0.000368568
ENSG00000215113	0.181536	-0.0468648	1.22539	-0.0382447	0.969493	0.982856
ENSG00000215114	794.966	0.279083	0.0880871	3.16826	0.00153353	0.00468658
ENSG00000215115	0.176413	-0.335252	1.37101	-0.244529	0.806821	0.873061
ENSG00000215126	134.546	0.439428	0.108225	4.06031	4.90081e-05	0.000210991
ENSG00000215131	1.48697	1.19003	0.369785	3.21817	0.00129012	0.00402037
ENSG00000215148	49.0185	0.344993	0.544983	0.633033	0.526712	0.640853
ENSG00000215183	706.666	0.134623	0.235942	0.570577	0.568287	0.677323
ENSG00000215186	1.22398	-0.588146	0.331649	-1.7734	0.0761626	0.13773
ENSG00000215187	24.9862	-0.823871	0.223334	-3.68896	0.00022517	0.000831204
ENSG00000215193	93.6615	-0.171759	0.0875653	-1.9615	0.049821	0.0962771
ENSG00000215203	4.52148	-0.364991	0.334352	-1.09164	0.274992	0.389601
ENSG00000215217	131.368	0.648906	0.213638	3.03742	0.00238617	0.00691343
ENSG00000215218	112.694	0.286013	0.224417	1.27447	0.202498	0.305628
ENSG00000215251	227.19	0.0357065	0.213945	0.166896	0.867452	0.917854
ENSG00000215252	141.058	-0.36837	0.208146	-1.76976	0.0767666	0.138682
ENSG00000215262	47.1518	3.00449	0.370933	8.09983	5.5038e-16	1.26793e-14
ENSG00000215269	0	NA	NA	NA	NA	NA
ENSG00000215271	378.12	-0.674181	0.111096	-6.06845	1.2915e-09	1.27799e-08
ENSG00000215274	16.9983	0.380944	0.26904	1.41594	0.156793	0.249101
ENSG00000215301	4574.73	0.107556	0.0772655	1.39203	0.163914	0.258405
ENSG00000215305	643.209	0.0708448	0.0873015	0.811495	0.417081	0.538602
ENSG00000215356	0.545913	-0.173088	0.664609	-0.260435	0.794528	0.864357
ENSG00000215371	0	NA	NA	NA	NA	NA
ENSG00000215372	0.941209	-0.198721	0.565273	-0.351549	0.725176	0.810512
ENSG00000215375	332.038	-1.00986	0.159724	-6.32249	2.57382e-10	2.86379e-09
ENSG00000215397	1.59592	1.3821	0.646139	2.13901	0.0324347	0.0667626
ENSG00000215421	464.591	-0.987774	0.143394	-6.88851	5.63808e-12	8.01595e-11
ENSG00000215440	1800.76	-0.104509	0.110502	-0.945763	0.34427	0.465589
ENSG00000215452	65.9242	0.162381	0.266444	0.609439	0.542233	0.654293
ENSG00000215472	16139.7	-0.457787	0.120997	-3.78348	0.000154653	0.000593798
ENSG00000215474	1.07119	0.599341	0.500618	1.1972	0.231228	0.339836
ENSG00000215475	12.7315	-0.128806	0.235693	-0.546499	0.584723	0.692827
ENSG00000215545	0.262937	-0.0847942	1.07982	-0.0785262	0.93741	0.963043
ENSG00000215547	0.0964333	-0.240837	2.23775	-0.107625	0.914293	0.948751
ENSG00000215559	57.7938	-0.118939	0.305236	-0.389663	0.696786	0.788648
ENSG00000215568	2.80392	-1.42333	0.322648	-4.41139	1.02708e-05	5.06608e-05
ENSG00000215595	4.09201	0.149669	0.197404	0.758187	0.448339	0.569499
ENSG00000215644	11.5281	0.275986	0.311387	0.886311	0.37545	0.498204
ENSG00000215704	136.031	0.0102348	0.223608	0.0457711	0.963493	0.979761
ENSG00000215712	241.841	-0.583749	0.0867637	-6.72803	1.71977e-11	2.2798e-10
ENSG00000215717	792.464	0.5324	0.0781996	6.80822	9.88145e-12	1.35923e-10
ENSG00000215784	18.6775	2.64903	0.197948	13.3825	7.65319e-41	1.05182e-38
ENSG00000215788	354.691	-0.645875	0.247009	-2.61478	0.00892838	0.021949
ENSG00000215790	2254.86	-0.153805	0.142861	-1.0766	0.281657	0.396971
ENSG00000215817	3.14371	0.182031	0.208823	0.871701	0.383371	0.505503
ENSG00000215853	0.567306	1.23539	0.890406	1.38744	0.165306	0.26008
ENSG00000215861	280.544	-0.0539913	0.181635	-0.297251	0.766275	0.842394
ENSG00000215883	163.303	-0.0690914	0.088513	-0.780578	0.43505	0.556311
ENSG00000215915	181.932	-0.0630279	0.197784	-0.31867	0.749977	0.830153
ENSG00000216490	2123.2	0.240796	0.148718	1.61915	0.105415	0.180193
ENSG00000216588	54.6699	1.91522	0.339935	5.63408	1.75997e-08	1.47397e-07
ENSG00000216649	0.004685	-0.200795	9.89607	-0.0202904	0.983812	0.991455
ENSG00000217128	550.892	-0.457936	0.133683	-3.42553	0.000613598	0.00205043
ENSG00000217236	3.23224	-1.94591	0.510234	-3.81375	0.000136872	0.000533552
ENSG00000217442	23.1065	0.853921	0.212242	4.02334	5.7378e-05	0.000242672
ENSG00000217555	3.81896	0.802613	0.252852	3.17425	0.00150227	0.00460298
ENSG00000217930	35.5563	1.43989	0.260339	5.53084	3.18696e-08	2.54577e-07
ENSG00000218891	235.613	0.78163	0.129752	6.02401	1.70148e-09	1.65817e-08
ENSG00000219073	2.27782	0.0767653	0.296233	0.259138	0.795529	0.864918
ENSG00000219438	225.511	0.269421	0.232923	1.15669	0.247398	0.358715
ENSG00000220201	26.1939	0.300138	0.167268	1.79435	0.0727571	0.13245
ENSG00000220205	1064.93	-0.809887	0.0928232	-8.72505	2.66071e-18	7.76484e-17
ENSG00000221818	110.219	-0.344534	0.163554	-2.10654	0.0351574	0.0716425
ENSG00000221823	1100.02	-0.246209	0.0761575	-3.23289	0.00122546	0.00384046
ENSG00000221829	360.247	-0.0338722	0.102309	-0.331077	0.740586	0.823556
ENSG00000221838	375.366	-0.0451722	0.0902613	-0.50046	0.616751	0.721948
ENSG00000221845	0.904273	-0.402827	0.39799	-1.01215	0.311464	0.429385
ENSG00000221866	63.466	-1.4326	0.222449	-6.44013	1.19374e-10	1.39908e-09
ENSG00000221874	1318.91	-0.487707	0.0981915	-4.9669	6.80307e-07	4.28657e-06
ENSG00000221878	0.688974	1.01617	0.628888	1.61581	0.106134	0.181095
ENSG00000221886	154.011	-0.162798	0.0966242	-1.68485	0.0920167	0.161109
ENSG00000221887	4.37044	0.392505	0.343789	1.1417	0.253577	0.365861
ENSG00000221890	373.571	-0.0714135	0.167713	-0.425807	0.670248	0.766216
ENSG00000221909	125.888	-0.165623	0.0817478	-2.02603	0.0427618	0.0845042
ENSG00000221914	675.851	0.276002	0.102155	2.70178	0.00689691	0.0175395
ENSG00000221923	383.255	-0.922599	0.208221	-4.43086	9.38581e-06	4.68417e-05
ENSG00000221946	26.6643	1.65397	0.203817	8.11499	4.85814e-16	1.12563e-14
ENSG00000221947	47.3151	-0.185786	0.234996	-0.790592	0.429182	0.550778
ENSG00000221955	537.817	0.334623	0.114589	2.92021	0.00349793	0.00964945
ENSG00000221963	1179.15	0.273156	0.160405	1.70291	0.0885849	0.155933
ENSG00000221968	451.015	0.0963638	0.128731	0.748565	0.45412	0.57498
ENSG00000221978	2183.9	-0.163067	0.0888085	-1.83617	0.0663332	0.122701
ENSG00000221983	5508.67	0.0661786	0.112188	0.58989	0.555264	0.666317
ENSG00000221986	9.92403	0.253107	0.248091	1.02022	0.307625	0.425004
ENSG00000221988	439.952	-0.0613738	0.0844388	-0.726843	0.467322	0.587854
ENSG00000221994	90.5295	0.0704819	0.103642	0.680049	0.496474	0.614052
ENSG00000222011	282.628	-0.323086	0.0879647	-3.67291	0.000239807	0.000880188
ENSG00000222036	0.521558	0.0278271	0.773281	0.0359857	0.971294	0.983865
ENSG00000222038	37.0868	-2.212	0.487124	-4.54095	5.60024e-06	2.94962e-05
ENSG00000222046	250.639	0.10603	0.157436	0.673477	0.500644	0.617548
ENSG00000223501	1220.17	0.139456	0.0644313	2.16441	0.030433	0.0632334
ENSG00000223510	5.40127	-0.116436	0.329816	-0.353032	0.724065	0.809607
ENSG00000223547	296.295	-0.559355	0.123761	-4.51963	6.19474e-06	3.2268e-05
ENSG00000223572	92.3032	0.636237	0.235294	2.70401	0.00685087	0.0174445
ENSG00000223573	290.291	0.00014844	0.255044	0.000582019	0.999536	0.99966
ENSG00000223609	0.781877	0.501176	0.485888	1.03146	0.302323	0.419263
ENSG00000223638	0.171581	-0.0875135	0.750741	-0.11657	0.907201	0.9445
ENSG00000223802	12.2783	0.538952	0.294468	1.83026	0.0672116	0.124054
ENSG00000223865	3124.03	0.161322	0.151006	1.06832	0.285378	0.400916
ENSG00000224032	214.57	-1.07429	0.111816	-9.60759	7.42635e-22	3.10171e-20
ENSG00000224051	371.74	-0.00256067	0.121468	-0.021081	0.983181	0.9912
ENSG00000224089	0	NA	NA	NA	NA	NA
ENSG00000224186	12014.5	-1.07741	0.106914	-10.0773	6.95791e-24	3.49635e-22
ENSG00000224309	0.135019	-0.137298	1.61787	-0.0848631	0.93237	0.95986
ENSG00000224373	314.071	0.329094	0.331007	0.99422	0.320116	0.438904
ENSG00000224383	60.0127	1.92318	0.227405	8.45706	2.74209e-17	7.3488e-16
ENSG00000224389	847.562	0.0543762	0.241028	0.225601	0.821512	0.884079
ENSG00000224420	17.9376	-0.170718	0.234847	-0.726934	0.467266	0.587854
ENSG00000224440	0.00248908	-0.192759	9.89607	-0.0194783	0.98446	0.991455
ENSG00000224470	586.946	-0.227584	0.0918423	-2.47799	0.0132125	0.0308623
ENSG00000224531	246.557	0.724383	0.103729	6.98345	2.88017e-12	4.26064e-11
ENSG00000224586	0.452574	-0.173942	0.755791	-0.230146	0.817978	0.881397
ENSG00000224613	48.9496	-1.95863	0.158849	-12.3301	6.2344e-35	6.18822e-33
ENSG00000224652	136.841	-0.122331	0.203806	-0.600234	0.548351	0.659991
ENSG00000224659	0.128119	0.472033	1.88583	0.250305	0.802352	0.870228
ENSG00000224877	333.783	-0.564398	0.145613	-3.87601	0.000106183	0.000424625
ENSG00000224902	0.0223591	-0.0267326	7.30267	-0.00366065	0.997079	0.998291
ENSG00000224940	37.7097	-0.731158	0.248239	-2.94538	0.00322557	0.00898289
ENSG00000224982	43.6395	0.577914	0.134098	4.30965	1.63512e-05	7.772e-05
ENSG00000225077	2.9211	2.52215	0.302683	8.33265	7.90525e-17	2.00183e-15
ENSG00000225190	559.349	-0.336599	0.0681346	-4.94021	7.80383e-07	4.88271e-06
ENSG00000225362	561.144	-0.336151	0.273999	-1.22683	0.219885	0.326417
ENSG00000225526	56.0706	1.15487	0.147808	7.81337	5.56802e-15	1.15379e-13
ENSG00000225556	80.558	0.106266	0.174794	0.607953	0.543219	0.655236
ENSG00000225663	496.75	-0.316189	0.120578	-2.62228	0.00873428	0.0215377
ENSG00000225697	278.644	0.041749	0.118929	0.35104	0.725558	0.810829
ENSG00000225805	103.872	-0.192091	0.243293	-0.789543	0.429795	0.551388
ENSG00000225828	16.119	-0.0988885	0.235798	-0.419378	0.67494	0.769857
ENSG00000225830	388.852	-0.460507	0.10056	-4.57941	4.663e-06	2.4977e-05
ENSG00000225855	321.046	1.34601	0.13262	10.1494	3.33436e-24	1.71848e-22
ENSG00000225899	0.603155	2.15938	0.765678	2.82022	0.0047991	0.0127701
ENSG00000225921	625.883	0.252321	0.0755603	3.33933	0.000839811	0.00271386
ENSG00000226023	0	NA	NA	NA	NA	NA
ENSG00000226174	173.756	0.1905	0.156249	1.21921	0.222764	0.329796
ENSG00000226232	362.605	0.0842623	0.11182	0.753554	0.451117	0.572169
ENSG00000226259	101.853	0.477563	0.247444	1.92999	0.0536085	0.102293
ENSG00000226287	127.583	0.0685829	0.168238	0.407653	0.683528	0.777308
ENSG00000226397	0.923189	0.269319	0.471348	0.571381	0.567741	0.676954
ENSG00000226600	0	NA	NA	NA	NA	NA
ENSG00000226644	12.992	0.0752721	0.257289	0.292559	0.76986	0.84529
ENSG00000226742	776.344	0.100135	0.11562	0.866062	0.386456	0.508819
ENSG00000226887	74.927	-0.630289	0.214533	-2.93795	0.00330385	0.00916913
ENSG00000226929	0.00105532	-0.19008	9.89607	-0.0192076	0.984675	0.991455
ENSG00000226935	0.864439	0.929846	0.45801	2.03018	0.0423377	0.0838103
ENSG00000226941	0.0293842	-0.202696	4.4854	-0.0451903	0.963956	0.979869
ENSG00000226979	19.4248	-0.104126	0.251271	-0.414398	0.678582	0.772996
ENSG00000227011	0.134574	-0.000954099	1.94784	-0.000489823	0.999609	0.999671
ENSG00000227057	930.966	0.332107	0.0860967	3.85737	0.000114616	0.000454842
ENSG00000227124	54.1026	-0.491919	0.131669	-3.73604	0.000186944	0.000704489
ENSG00000227151	0	NA	NA	NA	NA	NA
ENSG00000227234	3.18399	3.19491	0.799065	3.99831	6.37974e-05	0.000267152
ENSG00000227345	341.874	-0.193691	0.0833363	-2.32421	0.0201145	0.0445204
ENSG00000227449	12.0057	0.0886036	0.147666	0.600027	0.548488	0.660107
ENSG00000227488	0.00174844	-0.161646	9.89607	-0.0163344	0.986968	0.992321
ENSG00000227500	1756.55	-0.259662	0.089446	-2.90301	0.00369598	0.0101332
ENSG00000227507	150.814	0.701318	0.255167	2.74847	0.00598748	0.0155213
ENSG00000227729	0.0106724	-0.237447	4.02076	-0.0590551	0.952908	0.972997
ENSG00000228049	7.21797	-0.422089	0.233626	-1.80668	0.0708117	0.129549
ENSG00000228259	0.852799	-1.09741	0.637408	-1.72167	0.0851292	0.151057
ENSG00000228278	33.4678	3.24783	0.389024	8.34867	6.90364e-17	1.76487e-15
ENSG00000228300	528.111	-0.434923	0.141009	-3.08437	0.00203982	0.00604226
ENSG00000228383	0	NA	NA	NA	NA	NA
ENSG00000228439	51.4542	-0.530116	0.0961056	-5.51597	3.46853e-08	2.75427e-07
ENSG00000228459	13.0561	0.590739	0.208957	2.82709	0.00469731	0.0125345
ENSG00000228474	1400.98	-0.225875	0.10646	-2.12169	0.0338636	0.0693136
ENSG00000228517	0	NA	NA	NA	NA	NA
ENSG00000228696	136.174	-0.186164	0.251684	-0.739673	0.459498	0.579781
ENSG00000228716	433.717	-0.0532418	0.160076	-0.332604	0.739433	0.822388
ENSG00000228927	0	NA	NA	NA	NA	NA
ENSG00000229089	3.86049	-0.154468	0.371505	-0.415791	0.677563	0.772053
ENSG00000229117	2408.51	-0.22811	0.23487	-0.971219	0.331439	0.451388
ENSG00000229183	0.0483092	0.282422	3.53457	0.0799027	0.936315	0.962208
ENSG00000229292	0.200574	0.0693614	1.07113	0.0647551	0.948369	0.969902
ENSG00000229314	50.0613	0.668138	0.530986	1.2583	0.208285	0.312467
ENSG00000229373	5.50629	-0.0917671	0.343281	-0.267323	0.78922	0.860151
ENSG00000229415	4.32254	0.415432	0.466379	0.890762	0.373057	0.495847
ENSG00000229453	175.771	-0.334584	0.352729	-0.948561	0.342844	0.463934
ENSG00000229544	15.4374	0.168198	0.54507	0.30858	0.757641	0.836046
ENSG00000229549	0	NA	NA	NA	NA	NA
ENSG00000229571	0.0647924	-0.266495	2.57613	-0.103448	0.917608	0.950778
ENSG00000229665	0	NA	NA	NA	NA	NA
ENSG00000229676	24.5474	0.0633855	0.236541	0.267968	0.788724	0.859843
ENSG00000229809	211.388	-0.0932611	0.129725	-0.718911	0.472196	0.591302
ENSG00000229833	661.945	-0.17836	0.132847	-1.3426	0.179402	0.277463
ENSG00000229859	0.748052	1.34443	0.925127	1.45324	0.146157	0.235232
ENSG00000229907	0.000705109	-0.191753	9.89607	-0.0193767	0.984541	0.991455
ENSG00000230031	0.437091	-0.325492	0.778421	-0.418144	0.675842	0.770638
ENSG00000230062	3.25305	0.966565	0.500956	1.92944	0.0536764	0.102398
ENSG00000230124	764.774	-0.424638	0.0886914	-4.78781	1.68611e-06	9.88791e-06
ENSG00000230347	0	NA	NA	NA	NA	NA
ENSG00000230453	12.5887	0.49281	0.362054	1.36115	0.173465	0.270126
ENSG00000230510	639.231	0.0552525	0.141753	0.38978	0.696699	0.788648
ENSG00000230522	0.0709975	0.0545697	2.22845	0.0244877	0.980464	0.989274
ENSG00000230524	58.9635	-1.18608	0.433394	-2.73672	0.00620556	0.0160195
ENSG00000230594	0	NA	NA	NA	NA	NA
ENSG00000230601	33.1958	0.662778	0.275548	2.40531	0.0161587	0.0368191
ENSG00000230937	1161.02	0.192651	0.279738	0.688683	0.491023	0.608763
ENSG00000230989	1415.1	0.00587997	0.09783	0.0601039	0.952073	0.972714
ENSG00000231160	122.761	-1.50441	0.145057	-10.3712	3.35349e-25	1.87237e-23
ENSG00000231213	0.888391	-0.596252	0.552505	-1.07918	0.280508	0.395768
ENSG00000231256	1.71508	-0.913975	0.159037	-5.74692	9.08811e-09	7.93359e-08
ENSG00000231274	1.7349	0.38755	0.241019	1.60796	0.107843	0.183465
ENSG00000231292	18.3166	-0.32779	0.361003	-0.907999	0.363879	0.486584
ENSG00000231389	7142.07	-0.291226	0.153712	-1.89462	0.0581427	0.109311
ENSG00000231437	59.4304	-0.705473	0.256239	-2.75318	0.00590189	0.0153192
ENSG00000231500	14258.1	-0.0949649	0.120967	-0.785047	0.432426	0.553719
ENSG00000231738	1.61235	-0.233493	0.377042	-0.619277	0.535734	0.648641
ENSG00000231824	1.75219	-2.73144	0.416182	-6.56308	5.27058e-11	6.47448e-10
ENSG00000231852	36.5258	0.120529	0.259548	0.464379	0.642376	0.74323
ENSG00000231924	0.900585	0.4785	0.540081	0.885979	0.375629	0.498368
ENSG00000231925	1190.7	0.0389149	0.0879286	0.442574	0.658074	0.756385
ENSG00000232040	53.8367	-0.886903	0.265284	-3.34323	0.000828104	0.00268196
ENSG00000232112	1126.93	0.19403	0.0980715	1.97846	0.0478772	0.0930463
ENSG00000232113	0.00617639	-0.286032	7.22951	-0.0395645	0.96844	0.982399
ENSG00000232119	188.361	0.167685	0.0781386	2.14599	0.0318735	0.0658688
ENSG00000232125	6.08078	-0.241434	0.261571	-0.923016	0.355999	0.478474
ENSG00000232258	3.38103	0.247155	0.33262	0.743055	0.457448	0.577718
ENSG00000232416	1.18896	-0.582176	0.508216	-1.14553	0.25199	0.363996
ENSG00000232423	0.809582	1.04402	0.471813	2.21277	0.0269133	0.057063
ENSG00000232629	382.946	0.163984	0.210221	0.780057	0.435357	0.556643
ENSG00000232773	0.240239	0.160557	1.23668	0.12983	0.896701	0.937635
ENSG00000232803	44.5595	0.0175091	0.285761	0.0612719	0.951143	0.972121
ENSG00000232810	41.0909	-0.897293	0.232695	-3.8561	0.000115213	0.000456647
ENSG00000232838	100.795	-0.443058	0.103077	-4.2983	1.72111e-05	8.14114e-05
ENSG00000232859	337.388	-0.599092	0.111426	-5.37661	7.59009e-08	5.67405e-07
ENSG00000232948	0.0315039	-0.0582719	4.86456	-0.0119789	0.990442	0.994314
ENSG00000233041	55.2391	0.506691	0.415441	1.21965	0.222598	0.329654
ENSG00000233050	0.0251633	0.0223512	5.80883	0.00384781	0.99693	0.998291
ENSG00000233198	11.8924	0.462815	0.23407	1.97725	0.0480131	0.0932706
ENSG00000233306	1.38113	-0.256941	0.322209	-0.797437	0.425197	0.546712
ENSG00000233493	105.467	0.435871	0.163345	2.66841	0.00762117	0.0191332
ENSG00000233608	51.3867	0.391559	0.188896	2.07288	0.0381837	0.0768164
ENSG00000233670	6.29697	0.627812	0.384763	1.63169	0.102746	0.176304
ENSG00000233718	5.05409	0.340998	0.416401	0.818915	0.412835	0.534448
ENSG00000233803	0	NA	NA	NA	NA	NA
ENSG00000233917	0.748085	-0.671691	0.738178	-0.909931	0.362859	0.485301
ENSG00000233927	2623.02	-0.217228	0.142844	-1.52073	0.128327	0.211164
ENSG00000233932	2.31944	1.93121	0.358878	5.38123	7.3977e-08	5.5431e-07
ENSG00000233999	2.00265	-0.164782	0.432317	-0.381159	0.703085	0.793376
ENSG00000234068	2.82153	4.1809	0.69389	6.0253	1.68791e-09	1.64594e-08
ENSG00000234127	1287.61	0.516586	0.0762622	6.77382	1.25429e-11	1.70059e-10
ENSG00000234278	0	NA	NA	NA	NA	NA
ENSG00000234284	67.0208	-0.621231	0.132538	-4.6872	2.76963e-06	1.54584e-05
ENSG00000234409	5.45198	0.192659	0.237039	0.812774	0.416348	0.537827
ENSG00000234414	0	NA	NA	NA	NA	NA
ENSG00000234465	45.4784	-0.0804776	0.158047	-0.509201	0.610612	0.716218
ENSG00000234602	37.3662	-0.234523	0.309082	-0.758772	0.447989	0.569189
ENSG00000234636	35.8754	-0.748402	0.132798	-5.63563	1.74421e-08	1.4623e-07
ENSG00000234745	25918.8	-0.121486	0.165362	-0.734665	0.462544	0.582978
ENSG00000234776	8.75577	-0.837946	0.266843	-3.14022	0.0016882	0.0051046
ENSG00000235034	9.81892	0.700702	0.360803	1.94207	0.0521292	0.0999449
ENSG00000235098	134.803	-0.31199	0.186926	-1.66906	0.0951057	0.165473
ENSG00000235109	78.1051	-0.758184	0.176393	-4.29827	1.72139e-05	8.14114e-05
ENSG00000235156	1.55462	0.0609567	0.381445	0.159805	0.873035	0.921482
ENSG00000235162	254.702	0.229603	0.143856	1.59605	0.110477	0.187016
ENSG00000235169	46.8965	0.097611	0.179345	0.544263	0.58626	0.694137
ENSG00000235173	580.231	0.016186	0.125154	0.129328	0.897098	0.937867
ENSG00000235194	556.387	-0.329957	0.0976732	-3.37818	0.000729681	0.00239259
ENSG00000235357	0.927005	-0.421115	0.625117	-0.673659	0.500528	0.617452
ENSG00000235558	2.8821	-0.659448	0.354759	-1.85886	0.0630467	0.117406
ENSG00000235568	165.949	0.0391268	0.142292	0.274976	0.783334	0.855766
ENSG00000235608	0.306768	-0.125184	0.910204	-0.137534	0.890609	0.933207
ENSG00000235699	0	NA	NA	NA	NA	NA
ENSG00000235710	0.0163274	0.0314892	3.52227	0.00894002	0.992867	0.99567
ENSG00000235750	1183.15	-0.138169	0.153277	-0.901435	0.367357	0.490216
ENSG00000235942	0.194479	-0.102988	1.35475	-0.0760202	0.939403	0.964296
ENSG00000235961	9.81465	-0.540782	0.318402	-1.69843	0.089427	0.157191
ENSG00000236027	0.345018	-0.28784	0.738033	-0.39001	0.696529	0.788524
ENSG00000236104	331.428	-0.621467	0.0954265	-6.51252	7.39013e-11	8.88805e-10
ENSG00000236126	0	NA	NA	NA	NA	NA
ENSG00000236279	24.8458	-0.785881	0.291339	-2.69748	0.00698672	0.0177427
ENSG00000236287	775.816	-0.0343529	0.0811119	-0.423525	0.671912	0.767681
ENSG00000236311	62.5614	1.88005	0.405954	4.6312	3.6356e-06	1.98037e-05
ENSG00000236320	12.4836	-0.209399	0.232881	-0.89917	0.368562	0.491416
ENSG00000236371	0	NA	NA	NA	NA	NA
ENSG00000236424	0.00130252	-0.171535	9.89607	-0.0173336	0.98617	0.991854
ENSG00000236446	0.0631017	-0.0395097	2.43573	-0.0162209	0.987058	0.992321
ENSG00000236609	159.414	-0.161814	0.150158	-1.07762	0.281203	0.396471
ENSG00000236699	837.842	-0.350108	0.212345	-1.64877	0.0991951	0.171346
ENSG00000236756	9499.58	-1.37931	0.149608	-9.21952	2.98431e-20	1.04095e-18
ENSG00000236980	6.65801	0.0756705	0.260387	0.290608	0.771351	0.846355
ENSG00000237136	42.9085	1.77585	0.465196	3.81743	0.00013485	0.000526564
ENSG00000237172	221.101	-1.03685	0.171636	-6.04102	1.53147e-09	1.49884e-08
ENSG00000237243	0.0533343	-0.0792342	1.79046	-0.0442535	0.964702	0.980472
ENSG00000237247	0.0630143	-0.292271	2.83409	-0.103127	0.917862	0.950858
ENSG00000237296	2.96203	-0.258634	0.292533	-0.884119	0.376632	0.499252
ENSG00000237330	45.3188	0.626171	0.212195	2.95092	0.0031683	0.00884024
ENSG00000237353	3.00631	-0.219497	0.341779	-0.642219	0.520731	0.635887
ENSG00000237440	215.663	-0.373601	0.149676	-2.49606	0.0125581	0.0295701
ENSG00000237441	2377.54	-0.283579	0.103872	-2.73009	0.00633172	0.0163047
ENSG00000237515	39.5118	-0.664255	0.306172	-2.16955	0.0300412	0.062581
ENSG00000237541	361.569	0.39513	0.205946	1.91861	0.0550336	0.104553
ENSG00000237649	901.239	0.218248	0.158116	1.3803	0.167495	0.262404
ENSG00000237651	281.407	-0.146898	0.139606	-1.05223	0.292695	0.408944
ENSG00000237671	0.00402157	-0.198116	9.89607	-0.0200197	0.984028	0.991455
ENSG00000237693	1.36802	-0.0369899	0.341797	-0.108222	0.91382	0.948472
ENSG00000237763	0.100063	-0.346086	2.77167	-0.124866	0.90063	0.94029
ENSG00000237765	346.7	-0.401699	0.0766028	-5.24391	1.57207e-07	1.1097e-06
ENSG00000237787	2.32171	0.0317512	0.414775	0.0765505	0.938981	0.964165
ENSG00000237802	0	NA	NA	NA	NA	NA
ENSG00000237941	0.673814	0.478261	0.463358	1.03216	0.301995	0.418881
ENSG00000237945	19.8824	0.141693	0.213222	0.664531	0.50635	0.622676
ENSG00000237957	0	NA	NA	NA	NA	NA
ENSG00000238074	0.000556714	-0.179468	9.89607	-0.0181353	0.985531	0.991732
ENSG00000238227	465.57	-0.0706224	0.104077	-0.678559	0.497417	0.614888
ENSG00000238269	1.87437	2.22726	0.595904	3.73762	0.000185773	0.0007009
ENSG00000239264	968.465	0.28635	0.120009	2.38606	0.0170299	0.038504
ENSG00000239282	180.81	0.018816	0.119349	0.157655	0.874728	0.922789
ENSG00000239305	386.528	0.31772	0.133981	2.37138	0.017722	0.0398726
ENSG00000239382	270.198	0.021449	0.101634	0.211041	0.832855	0.892523
ENSG00000239388	5246.87	-2.10756	0.124758	-16.8932	5.04756e-64	1.93249e-61
ENSG00000239389	4.6709	0.437817	0.414645	1.05588	0.291021	0.407207
ENSG00000239474	42.82	0.468677	0.13259	3.53477	0.000408126	0.00142419
ENSG00000239521	1736.69	-0.236059	0.115117	-2.05059	0.0403069	0.0803838
ENSG00000239672	0	NA	NA	NA	NA	NA
ENSG00000239697	234.566	-0.970771	0.229094	-4.23744	2.26087e-05	0.000104528
ENSG00000239704	0.260839	0.03716	0.410454	0.0905339	0.927863	0.956786
ENSG00000239713	281.783	-0.216668	0.153964	-1.40727	0.159349	0.252247
ENSG00000239732	17.4408	1.12614	0.193779	5.81146	6.19321e-09	5.55111e-08
ENSG00000239779	1422.52	0.474509	0.093203	5.09113	3.55937e-07	2.34664e-06
ENSG00000239789	364.428	-0.524504	0.130024	-4.03391	5.48554e-05	0.000233477
ENSG00000239810	0.128118	-0.190169	1.5586	-0.122013	0.902889	0.942023
ENSG00000239839	0.205585	-1.33847	1.23312	-1.08543	0.277732	0.392828
ENSG00000239857	686.021	0.529275	0.100967	5.24207	1.58784e-07	1.11935e-06
ENSG00000239900	521.645	-0.00231008	0.0711052	-0.0324881	0.974083	0.985544
ENSG00000239951	1241.54	0.503718	0.301744	1.66936	0.0950467	0.165424
ENSG00000239961	31.7231	-0.247362	0.228986	-1.08025	0.280031	0.395234
ENSG00000239969	20.8757	-0.561915	0.112031	-5.01571	5.28371e-07	3.38225e-06
ENSG00000239998	31.4637	0.3142	0.149767	2.09792	0.0359119	0.0729672
ENSG00000240021	2.73764	0.566798	0.487642	1.16232	0.245104	0.356064
ENSG00000240038	278.07	-0.343923	0.142425	-2.41477	0.0157453	0.0359842
ENSG00000240053	112.05	-0.104675	0.127331	-0.822069	0.411038	0.532808
ENSG00000240065	499.262	0.124086	0.171251	0.724587	0.468706	0.588904
ENSG00000240184	178.854	-1.11647	0.249011	-4.48364	7.33818e-06	3.7555e-05
ENSG00000240204	46.9559	0.657895	0.185996	3.53715	0.000404476	0.00141237
ENSG00000240224	0.00771264	-0.0894173	5.54649	-0.0161214	0.987138	0.992321
ENSG00000240230	201.224	0.051915	0.0823702	0.630264	0.528522	0.642327
ENSG00000240247	0	NA	NA	NA	NA	NA
ENSG00000240303	538.043	-0.392482	0.0944452	-4.15566	3.24351e-05	0.000145118
ENSG00000240344	292.811	0.147561	0.078613	1.87705	0.0605112	0.113247
ENSG00000240403	3.367	0.213384	0.316456	0.674292	0.500126	0.617145
ENSG00000240450	0.00492697	-0.182989	9.35492	-0.0195607	0.984394	0.991455
ENSG00000240505	10.749	0.130695	0.270522	0.483121	0.62901	0.731925
ENSG00000240563	14.6668	-0.189535	0.229803	-0.824771	0.409501	0.531245
ENSG00000240583	172.773	-0.0674116	0.161466	-0.417496	0.676316	0.770988
ENSG00000240654	11.9776	-1.5433	0.20404	-7.56372	3.91715e-14	7.34319e-13
ENSG00000240682	144.062	0.112361	0.217534	0.516523	0.605489	0.711455
ENSG00000240694	77.8464	-0.117954	0.217519	-0.542269	0.587633	0.695454
ENSG00000240747	41.3802	0.633179	0.242054	2.61586	0.00890038	0.0218955
ENSG00000240764	4.07588	0.132704	0.293439	0.452238	0.651098	0.750405
ENSG00000240771	242.091	0.214854	0.111987	1.91856	0.0550396	0.104553
ENSG00000240849	445.821	0.352483	0.232231	1.51781	0.129063	0.212158
ENSG00000240857	212.23	0.128836	0.210995	0.610614	0.541455	0.653697
ENSG00000240891	150.39	0.0982875	0.189257	0.519332	0.603529	0.709671
ENSG00000240972	3234.46	0.135162	0.168257	0.803308	0.421797	0.543121
ENSG00000241014	91.5785	-0.0552166	0.110705	-0.498771	0.617941	0.722811
ENSG00000241058	372.888	-0.474142	0.0944067	-5.02233	5.10479e-07	3.27292e-06
ENSG00000241106	133.286	0.34881	0.214741	1.62433	0.104306	0.178582
ENSG00000241119	0.0430419	-0.21027	1.58667	-0.132523	0.894571	0.93626
ENSG00000241127	446.496	0.243242	0.131951	1.84343	0.0652661	0.121033
ENSG00000241186	2.28331	-1.54382	0.31431	-4.9118	9.0246e-07	5.58137e-06
ENSG00000241207	0.164083	-0.1662	0.674666	-0.246345	0.805415	0.872516
ENSG00000241258	158.133	-0.231517	0.212637	-1.08879	0.276246	0.391127
ENSG00000241322	20.5493	-0.0512379	0.171234	-0.299227	0.764767	0.841431
ENSG00000241343	2328.13	-0.105107	0.235006	-0.447251	0.654694	0.753469
ENSG00000241360	165.544	0.232279	0.113079	2.05413	0.0399629	0.0797869
ENSG00000241370	440.466	-0.0623015	0.131142	-0.475069	0.634738	0.736725
ENSG00000241399	420.763	-1.7918	0.234487	-7.64136	2.14932e-14	4.13409e-13
ENSG00000241404	253.252	0.083529	0.142165	0.587548	0.556836	0.667605
ENSG00000241468	73.1495	0.924906	0.240008	3.85365	0.000116372	0.000460561
ENSG00000241476	0.555483	-1.14024	1.01281	-1.12583	0.260239	0.373296
ENSG00000241484	43.6104	0.69834	0.236145	2.95725	0.00310399	0.00868339
ENSG00000241553	1638.94	0.41008	0.215329	1.90443	0.0568536	0.107314
ENSG00000241563	2.89075	0.0849779	0.243058	0.349619	0.726624	0.811592
ENSG00000241644	68.6383	-0.176092	0.207808	-0.847378	0.396784	0.519039
ENSG00000241685	1748.69	-0.135441	0.0730834	-1.85325	0.0638471	0.118771
ENSG00000241697	0.950408	1.66861	0.408332	4.08641	4.38092e-05	0.00019096
ENSG00000241794	3.1817	0.0529187	1.05675	0.0500769	0.960061	0.977632
ENSG00000241837	1711.55	-0.221623	0.0817557	-2.7108	0.0067122	0.0171572
ENSG00000241839	574.59	0.234696	0.107561	2.18197	0.0291116	0.0609119
ENSG00000241852	142.383	-0.00294328	0.098706	-0.0298187	0.976212	0.987009
ENSG00000241878	1313.78	-0.324039	0.122163	-2.65252	0.00798933	0.0199299
ENSG00000241935	32.5458	-0.973064	0.214661	-4.53303	5.81449e-06	3.04749e-05
ENSG00000241945	33.824	0.383585	0.254926	1.50469	0.132404	0.216588
ENSG00000241973	1712.67	0.0204478	0.0739403	0.276545	0.782129	0.854974
ENSG00000241978	0	NA	NA	NA	NA	NA
ENSG00000242019	1.37314	0.769907	0.467904	1.64544	0.0998799	0.172288
ENSG00000242028	3036.28	-0.0958502	0.136177	-0.703866	0.481516	0.600033
ENSG00000242110	54.0863	-0.0277447	0.115644	-0.239916	0.810396	0.875515
ENSG00000242114	111.352	0.186301	0.145311	1.28208	0.199814	0.302544
ENSG00000242173	12.5932	-1.33638	0.323558	-4.13026	3.62355e-05	0.000160558
ENSG00000242220	45.6613	0.165145	0.138584	1.19166	0.233396	0.34249
ENSG00000242247	574.801	0.346304	0.0970164	3.56955	0.000357601	0.00126351
ENSG00000242252	15.6891	0.61928	0.255921	2.41981	0.0155288	0.0355904
ENSG00000242259	225.836	-0.884184	0.0819759	-10.7859	4.01292e-27	2.56063e-25
ENSG00000242265	505.228	0.206729	0.332143	0.622409	0.533673	0.646578
ENSG00000242362	0	NA	NA	NA	NA	NA
ENSG00000242366	2.86619	-1.24331	0.689516	-1.80316	0.0713635	0.130371
ENSG00000242371	20.0827	-0.574889	0.466633	-1.23199	0.217951	0.324055
ENSG00000242372	951.942	0.480341	0.107181	4.48159	7.40898e-06	3.78571e-05
ENSG00000242389	0.00876002	-0.192827	9.89607	-0.0194852	0.984454	0.991455
ENSG00000242419	2.72922	0.108128	0.329664	0.327994	0.742916	0.825316
ENSG00000242441	0.618532	-1.10459	0.361877	-3.0524	0.00227022	0.00662984
ENSG00000242485	1194.82	0.214487	0.0897589	2.38959	0.0168674	0.038228
ENSG00000242498	0	NA	NA	NA	NA	NA
ENSG00000242515	0.189238	1.70065	1.50183	1.13239	0.257472	0.369993
ENSG00000242574	893.669	0.315998	0.144508	2.18672	0.0287629	0.0602673
ENSG00000242612	620.69	-0.471637	0.117774	-4.00458	6.21275e-05	0.000260838
ENSG00000242616	76.2776	-0.201315	0.215766	-0.933022	0.350809	0.472825
ENSG00000242689	17.0871	-0.688531	0.141298	-4.8729	1.09969e-06	6.70067e-06
ENSG00000242715	0.404993	-0.956248	0.390436	-2.44918	0.0143182	0.033137
ENSG00000242802	318.601	0.256278	0.0891249	2.8755	0.00403394	0.0109497
ENSG00000242852	74.1628	-0.327405	0.107673	-3.04073	0.00236007	0.00685512
ENSG00000242866	17.6459	-0.379988	0.236594	-1.60608	0.108257	0.183995
ENSG00000242875	0.000710045	-0.19008	9.89607	-0.0192076	0.984675	0.991455
ENSG00000243056	58.5953	-0.119121	0.248532	-0.479296	0.631728	0.734179
ENSG00000243064	37.8209	0.820006	0.506117	1.62019	0.105192	0.179906
ENSG00000243073	0.128157	-0.0924768	1.88417	-0.0490809	0.960855	0.978068
ENSG00000243137	33.1487	-0.166907	0.4792	-0.348304	0.727612	0.812443
ENSG00000243147	266.893	-0.0706694	0.116377	-0.607244	0.543689	0.655558
ENSG00000243156	1086.58	-0.0733726	0.135032	-0.543371	0.586874	0.694746
ENSG00000243207	918.201	-0.42938	0.13738	-3.12548	0.00177513	0.00533036
ENSG00000243232	7.66123	-0.091671	0.290607	-0.315446	0.752423	0.832115
ENSG00000243244	0	NA	NA	NA	NA	NA
ENSG00000243279	456.923	-0.210472	0.117249	-1.79509	0.0726392	0.132281
ENSG00000243284	125.639	1.39239	0.188229	7.39734	1.38943e-13	2.44979e-12
ENSG00000243317	750.808	-0.154556	0.105962	-1.4586	0.144676	0.233209
ENSG00000243335	20.6913	-0.246292	0.112211	-2.19491	0.0281699	0.0592275
ENSG00000243364	415.094	0.228925	0.132469	1.72814	0.0839635	0.149384
ENSG00000243414	6.74316	-0.293534	0.226074	-1.29839	0.194152	0.295472
ENSG00000243440	8.11897	0.20161	0.254321	0.792741	0.427929	0.549521
ENSG00000243444	46.293	1.58179	0.267037	5.9235	3.15161e-09	2.94296e-08
ENSG00000243449	65.0251	0.260713	0.218929	1.19085	0.233711	0.342827
ENSG00000243543	7.7628	-1.47323	0.500562	-2.94315	0.00324893	0.00904081
ENSG00000243566	18.3936	0.126954	0.286057	0.443805	0.657183	0.755631
ENSG00000243646	727.472	-0.0209122	0.0677442	-0.308694	0.757554	0.836031
ENSG00000243649	6267.72	0.121664	0.219072	0.555363	0.578646	0.687196
ENSG00000243678	1136.83	0.608884	0.238308	2.55503	0.0106179	0.025525
ENSG00000243709	7.53995	0.335605	0.254204	1.32022	0.186762	0.286395
ENSG00000243725	534.512	0.156595	0.0686414	2.28136	0.0225274	0.0490442
ENSG00000243749	248.326	-0.381708	0.0881472	-4.33035	1.48874e-05	7.1481e-05
ENSG00000243753	4360.16	0.253853	0.120747	2.10235	0.0355223	0.0722763
ENSG00000243789	71.1787	-0.100372	0.232261	-0.432152	0.665631	0.762346
ENSG00000243811	126.196	0.0692656	0.149323	0.463865	0.642745	0.743496
ENSG00000243927	4543.22	0.303381	0.108114	2.80612	0.00501416	0.0132589
ENSG00000243943	709.73	-0.168807	0.085859	-1.96609	0.0492877	0.0953956
ENSG00000243955	52.2417	-0.197973	0.454281	-0.435794	0.662986	0.760292
ENSG00000243989	193.282	-0.324168	0.123783	-2.61885	0.00882263	0.0217289
ENSG00000244005	340.211	-0.281314	0.101178	-2.78038	0.00542946	0.0142261
ENSG00000244038	2802.77	0.220412	0.0727731	3.02875	0.00245569	0.00708676
ENSG00000244045	487.374	-0.05576	0.0881543	-0.632527	0.527042	0.640912
ENSG00000244067	3.67799	0.526144	0.42625	1.23436	0.21707	0.322984
ENSG00000244094	0.640746	-2.78673	0.768823	-3.62467	0.000289327	0.00104466
ENSG00000244115	1599.02	0.446545	0.22264	2.00568	0.0448903	0.088147
ENSG00000244122	1.14442	-1.01214	1.25784	-0.804669	0.421011	0.542433
ENSG00000244165	50.5139	1.0158	0.247618	4.10228	4.09104e-05	0.000179345
ENSG00000244187	858.106	0.134985	0.128166	1.05321	0.292246	0.408459
ENSG00000244219	35.9466	-0.430193	0.177854	-2.4188	0.0155717	0.0356786
ENSG00000244231	0.000784751	-0.187436	9.89607	-0.0189404	0.984889	0.991455
ENSG00000244242	726.211	-0.107916	0.222164	-0.485749	0.627145	0.730549
ENSG00000244274	903.443	0.181888	0.14937	1.2177	0.223337	0.330352
ENSG00000244355	0.00714032	-0.121983	6.00482	-0.0203141	0.983793	0.991455
ENSG00000244395	0	NA	NA	NA	NA	NA
ENSG00000244405	354.056	0.122235	0.151156	0.80867	0.418705	0.540264
ENSG00000244414	0.962597	-0.909436	0.440688	-2.06367	0.0390489	0.0781853
ENSG00000244474	0	NA	NA	NA	NA	NA
ENSG00000244482	14.7538	-0.145305	0.201948	-0.719519	0.471821	0.591063
ENSG00000244486	202.356	1.3264	0.142957	9.27829	1.72215e-20	6.1266e-19
ENSG00000244509	326.728	-0.455839	0.151429	-3.01025	0.00261035	0.00747276
ENSG00000244588	10.4618	0.7208	0.434796	1.65779	0.0973604	0.168521
ENSG00000244607	100.581	0.367666	0.143028	2.57059	0.0101524	0.0245269
ENSG00000244687	0	NA	NA	NA	NA	NA
ENSG00000244694	105.38	-0.141638	0.189194	-0.748637	0.454076	0.57497
ENSG00000244731	771.076	-0.0243606	0.234265	-0.103987	0.917179	0.950518
ENSG00000244734	321.368	0.178415	0.277106	0.643852	0.519672	0.635027
ENSG00000244752	10.7188	0.37158	0.225941	1.64459	0.100055	0.172479
ENSG00000244754	267.401	0.0440058	0.128114	0.343488	0.731231	0.815522
ENSG00000245680	287.023	0.156917	0.0793823	1.97672	0.0480732	0.0933484
ENSG00000247077	137.838	0.265311	0.0893421	2.96961	0.00298175	0.00839693
ENSG00000247596	637.61	0.0281496	0.0994013	0.283191	0.77703	0.851192
ENSG00000247746	63.8033	-0.0407307	0.127653	-0.319074	0.74967	0.829928
ENSG00000248098	692.431	-0.329785	0.0830763	-3.96966	7.19752e-05	0.000298212
ENSG00000248144	42.7109	-0.0536611	0.296603	-0.180919	0.856431	0.909856
ENSG00000248333	408.485	0.117625	0.0780774	1.50651	0.131935	0.215955
ENSG00000248383	4.59498	-0.560353	0.335707	-1.66917	0.0950832	0.16547
ENSG00000248385	4.94887	-0.175368	0.246371	-0.711804	0.476586	0.595409
ENSG00000248405	1539.88	-0.0512957	0.186292	-0.275352	0.783046	0.855567
ENSG00000248485	74.1149	1.51079	0.239863	6.29854	3.00472e-10	3.30931e-09
ENSG00000248487	219.135	-0.48559	0.116018	-4.18547	2.84571e-05	0.000129299
ENSG00000248587	0.68891	-0.193104	0.451762	-0.427447	0.669054	0.765285
ENSG00000248592	2302.76	1.07778	0.221813	4.85899	1.17988e-06	7.14328e-06
ENSG00000248672	1004	0.365554	0.208349	1.75453	0.0793399	0.142655
ENSG00000248746	10.9301	-1.28102	0.202591	-6.32318	2.56242e-10	2.85344e-09
ENSG00000248792	0.0330514	-0.210113	4.04729	-0.0519144	0.958597	0.976759
ENSG00000248871	3497.36	0.679431	0.113343	5.99449	2.04126e-09	1.96078e-08
ENSG00000248919	9940.21	-0.252961	0.131066	-1.93002	0.0536038	0.102293
ENSG00000249115	322.241	-0.0462792	0.103692	-0.446315	0.65537	0.754032
ENSG00000249139	27.8485	-0.554458	0.446631	-1.24142	0.214449	0.319883
ENSG00000249158	19.5239	0.855269	0.372563	2.29564	0.0216965	0.0474473
ENSG00000249237	0.0898254	-0.167536	0.756779	-0.22138	0.824796	0.886546
ENSG00000249242	714.719	-0.414394	0.260522	-1.59063	0.111693	0.188836
ENSG00000249437	58.9733	-0.779568	0.170844	-4.56305	5.04146e-06	2.67724e-05
ENSG00000249471	28.1489	-0.746617	0.130749	-5.71032	1.12766e-08	9.70189e-08
ENSG00000249481	11.96	0.647127	0.258822	2.50028	0.0124097	0.029275
ENSG00000249581	0.660476	0.48895	0.597827	0.817878	0.413427	0.534999
ENSG00000249693	22.5053	-0.604278	0.24377	-2.47889	0.0131794	0.030802
ENSG00000249709	225.562	-0.309112	0.0905995	-3.41185	0.000645234	0.002145
ENSG00000249751	230.771	-0.261636	0.133291	-1.96289	0.0496584	0.0959975
ENSG00000249861	0.367986	-0.362211	1.09593	-0.330507	0.741017	0.823978
ENSG00000249915	266.608	-0.391795	0.220986	-1.77294	0.0762391	0.137853
ENSG00000249931	2.12766	-0.554732	0.110283	-5.03006	4.90317e-07	3.15751e-06
ENSG00000249961	8.46166	0.320244	0.214648	1.49195	0.135713	0.221033
ENSG00000250021	4753.73	0.268165	0.0986804	2.71751	0.00657752	0.0168687
ENSG00000250067	449.565	0.486372	0.181947	2.67315	0.0075143	0.0188856
ENSG00000250120	15.8158	-0.213502	0.397487	-0.537129	0.591178	0.698236
ENSG00000250151	13788.1	-0.915462	0.129156	-7.08804	1.36023e-12	2.11124e-11
ENSG00000250298	0.411267	-0.058618	0.767297	-0.0763955	0.939104	0.964168
ENSG00000250305	289.277	-0.368791	0.205226	-1.797	0.0723364	0.131839
ENSG00000250312	1082.08	0.168863	0.106533	1.58507	0.112951	0.190542
ENSG00000250361	3.39462	0.507503	0.340323	1.49124	0.135899	0.221291
ENSG00000250423	31.3722	-1.28814	0.237184	-5.43098	5.60446e-08	4.29346e-07
ENSG00000250462	168.331	-0.51939	0.106272	-4.88735	1.02202e-06	6.24635e-06
ENSG00000250479	336.791	-0.694953	0.154847	-4.488	7.18941e-06	3.68876e-05
ENSG00000250490	39.2157	-0.1854	0.200798	-0.923318	0.355842	0.478303
ENSG00000250510	76.6056	0.121448	0.207174	0.586213	0.557733	0.668431
ENSG00000250565	52.6319	-0.190757	0.13142	-1.4515	0.14664	0.235939
ENSG00000250641	13.0023	-1.6496	0.347844	-4.74236	2.11239e-06	1.20794e-05
ENSG00000250685	0.191223	-2.1914	0.57778	-3.79278	0.000148968	0.000575129
ENSG00000250709	77.6058	-0.0766759	0.241772	-0.317141	0.751137	0.831118
ENSG00000250741	155.779	-0.493646	0.225945	-2.1848	0.0289034	0.0605243
ENSG00000250765	1.13879	-0.480919	0.375392	-1.28111	0.200155	0.302872
ENSG00000250799	3.30463	-0.0467696	0.266711	-0.175357	0.860799	0.912917
ENSG00000250803	7.77809	0.656854	0.381347	1.72246	0.084987	0.150849
ENSG00000251192	205.309	-0.107934	0.0694942	-1.55313	0.120391	0.200589
ENSG00000251201	10659.6	-0.34818	0.110801	-3.1424	0.00167567	0.00507052
ENSG00000251247	94.0612	-0.722458	0.0931126	-7.75897	8.56217e-15	1.72965e-13
ENSG00000251258	1.31369	-0.447563	0.390028	-1.14752	0.251168	0.36307
ENSG00000251287	123.87	0.0106229	0.193445	0.0549144	0.956207	0.975189
ENSG00000251297	1.92484	-0.960477	0.399662	-2.40322	0.0162514	0.0369988
ENSG00000251349	1630.27	-0.781104	0.134762	-5.79619	6.78401e-09	6.0369e-08
ENSG00000251369	383.593	-0.818654	0.0964508	-8.48779	2.10603e-17	5.69159e-16
ENSG00000251503	1254.48	0.868359	0.129046	6.72909	1.70728e-11	2.2651e-10
ENSG00000251546	5.21079	0.157077	0.52152	0.301192	0.763268	0.840526
ENSG00000251655	1.3447	-0.635835	1.02075	-0.622909	0.533345	0.646441
ENSG00000251664	12.446	1.07481	0.388798	2.76443	0.00570224	0.0148609
ENSG00000251692	2.2774	-0.713689	0.259525	-2.74999	0.00595978	0.0154595
ENSG00000253117	2.82756	1.97795	0.553954	3.57061	0.000356151	0.00125949
ENSG00000253148	4.7951	0.581472	0.408064	1.42496	0.15417	0.24567
ENSG00000253159	24.8004	-0.806443	0.257095	-3.13675	0.00170832	0.00515962
ENSG00000253203	2.22357	-0.343394	0.361015	-0.95119	0.341508	0.462516
ENSG00000253250	30.7613	-0.89062	0.230612	-3.86198	0.00011247	0.000447098
ENSG00000253293	98.685	-1.18274	0.247303	-4.78257	1.73067e-06	1.01234e-05
ENSG00000253295	3.72097	0.0731786	0.22439	0.326123	0.744332	0.826407
ENSG00000253309	242.922	-0.525708	0.131032	-4.01207	6.01886e-05	0.000253293
ENSG00000253313	151.17	-0.26586	0.133121	-1.99712	0.0458117	0.0896934
ENSG00000253352	859.965	-0.147715	0.140781	-1.04925	0.294061	0.41039
ENSG00000253368	141.127	0.27576	0.164331	1.67808	0.0933314	0.163056
ENSG00000253457	0.130951	0.417827	0.936532	0.446143	0.655494	0.754068
ENSG00000253537	13.0252	-0.585414	0.309219	-1.8932	0.0583308	0.109639
ENSG00000253710	275.518	-0.990207	0.0991507	-9.98688	1.73964e-23	8.50257e-22
ENSG00000253729	2910.36	-0.11664	0.127955	-0.911576	0.361992	0.484697
ENSG00000253767	4.42927	0.672612	0.369945	1.81814	0.0690423	0.126822
ENSG00000253797	397.11	-0.288746	0.219122	-1.31774	0.187591	0.287401
ENSG00000253816	1.18923	0.478285	0.334261	1.43087	0.152467	0.24356
ENSG00000253831	8.03506	-0.797407	0.358545	-2.22401	0.026148	0.0556452
ENSG00000253873	9.55665	-1.04132	0.283078	-3.67856	0.00023455	0.00086332
ENSG00000254004	479.701	-0.0382101	0.0862692	-0.442917	0.657826	0.756244
ENSG00000254087	409.379	-0.0133966	0.138789	-0.0965248	0.923104	0.954321
ENSG00000254093	179.964	0.605474	0.0968273	6.25313	4.02303e-10	4.35039e-09
ENSG00000254122	46.4204	-1.88908	0.257243	-7.34359	2.07941e-13	3.58381e-12
ENSG00000254126	4.11082	-0.418725	0.286512	-1.46146	0.14389	0.232118
ENSG00000254402	2970.17	0.209074	0.139758	1.49597	0.134661	0.219721
ENSG00000254415	24.9411	0.768334	0.297048	2.58657	0.00969371	0.0235638
ENSG00000254470	212.268	-0.874011	0.128278	-6.81341	9.53112e-12	1.31216e-10
ENSG00000254521	8.46812	0.834803	0.28625	2.91635	0.00354158	0.0097548
ENSG00000254535	30.4479	-0.200721	0.174164	-1.15248	0.249123	0.360762
ENSG00000254636	1.56688	-0.520352	0.140475	-3.70423	0.000212038	0.000788221
ENSG00000254647	0.0455272	0.42409	1.69167	0.250694	0.802051	0.870124
ENSG00000254685	0	NA	NA	NA	NA	NA
ENSG00000254709	2413.5	0.154061	0.295196	0.521895	0.601744	0.708089
ENSG00000254726	521.907	0.126771	0.214219	0.591786	0.553994	0.665091
ENSG00000254772	13123.4	-0.0445464	0.105969	-0.420374	0.674212	0.769552
ENSG00000254788	1488.14	-0.158099	0.111749	-1.41477	0.157136	0.249417
ENSG00000254827	530.521	-0.680129	0.171437	-3.96723	7.2712e-05	0.000301
ENSG00000254852	2.23153	-0.740602	0.336864	-2.19852	0.0279121	0.0587838
ENSG00000254858	187.063	0.624601	0.108496	5.75689	8.56781e-09	7.49974e-08
ENSG00000254901	120.162	0.170012	0.220256	0.771886	0.440182	0.561533
ENSG00000254986	558.282	0.262328	0.100328	2.61472	0.00893019	0.0219501
ENSG00000254996	3169.22	-0.371065	0.0839902	-4.41795	9.96423e-06	4.9342e-05
ENSG00000254999	1996.23	0.141961	0.0744443	1.90695	0.0565274	0.106843
ENSG00000255036	412.651	0.0070028	0.116325	0.0602003	0.951996	0.972714
ENSG00000255071	1513.41	-0.0514669	0.314265	-0.163769	0.869913	0.91924
ENSG00000255152	679.251	-0.0690487	0.111888	-0.617122	0.537154	0.650067
ENSG00000255181	0.695301	0.973126	0.447179	2.17615	0.0295443	0.0616977
ENSG00000255221	22.3546	0.283912	0.371324	0.764595	0.444512	0.565389
ENSG00000255245	2592.33	-0.124655	0.166943	-0.746693	0.455249	0.575864
ENSG00000255251	0.0166289	-0.170609	6.74217	-0.0253048	0.979812	0.989146
ENSG00000255277	3.1005	0.323669	0.346937	0.932932	0.350855	0.472825
ENSG00000255346	365.642	0.670425	0.240982	2.78206	0.00540153	0.0141691
ENSG00000255359	5.48575	-0.455105	0.265088	-1.71681	0.086014	0.152241
ENSG00000255378	0.00272772	-0.196822	9.89607	-0.0198889	0.984132	0.991455
ENSG00000255441	83.2311	-0.343873	0.189479	-1.81483	0.0695493	0.127695
ENSG00000255501	0.595327	-0.289805	0.953911	-0.303807	0.761275	0.839077
ENSG00000255524	5.35632	-0.0944936	0.214214	-0.441118	0.659128	0.757163
ENSG00000255526	6653.26	-0.34041	0.114368	-2.97645	0.00291609	0.0082409
ENSG00000255529	380.202	-0.679232	0.211702	-3.20843	0.00133461	0.00413977
ENSG00000255561	82.0376	0.134565	0.105473	1.27582	0.202019	0.305221
ENSG00000255833	10.4276	0.645387	0.309046	2.08832	0.0367688	0.0743514
ENSG00000255974	337.459	1.57137	0.444231	3.53728	0.000404273	0.00141228
ENSG00000256043	694.241	0.0506975	0.0979768	0.517444	0.604846	0.710908
ENSG00000256053	504.966	-0.24501	0.0886169	-2.76483	0.00569526	0.0148452
ENSG00000256061	479.146	-0.0211241	0.107463	-0.196571	0.844163	0.901019
ENSG00000256087	140.051	-0.0619195	0.104886	-0.590351	0.554955	0.666046
ENSG00000256162	5.71116	0.283831	0.257374	1.1028	0.270116	0.384275
ENSG00000256223	397.259	0.0754616	0.125687	0.600392	0.548245	0.659985
ENSG00000256229	395.813	-0.590635	0.18119	-3.25975	0.00111511	0.00352763
ENSG00000256235	332.119	0.314295	0.125795	2.49848	0.0124728	0.0293951
ENSG00000256269	187.346	-0.325323	0.098169	-3.31391	0.000920015	0.00294933
ENSG00000256294	120.669	-0.36903	0.0833601	-4.42693	9.55836e-06	4.75846e-05
ENSG00000256340	1.16462	-0.504106	0.37369	-1.34899	0.177339	0.274774
ENSG00000256394	25.9121	-3.31316	0.450435	-7.35547	1.9025e-13	3.29303e-12
ENSG00000256453	719.166	-0.286211	0.132053	-2.16739	0.0302052	0.0628575
ENSG00000256463	8.5755	1.08602	0.422146	2.57263	0.010093	0.0244018
ENSG00000256525	760.278	0.0240909	0.0860832	0.279856	0.779588	0.853064
ENSG00000256612	8377.9	-0.524421	0.401392	-1.30651	0.19138	0.292139
ENSG00000256660	2.70049	0.269999	0.318639	0.84735	0.3968	0.519039
ENSG00000256667	66.1449	-0.498437	0.127113	-3.92122	8.81008e-05	0.000358921
ENSG00000256683	466.234	-0.826147	0.150698	-5.48213	4.20225e-08	3.29299e-07
ENSG00000256713	2.93796	-0.339984	0.389809	-0.872181	0.38311	0.5052
ENSG00000256771	228.998	-0.72116	0.0968442	-7.4466	9.57757e-14	1.71692e-12
ENSG00000256797	2.72826	0.532967	0.366138	1.45565	0.14549	0.234371
ENSG00000256870	156.299	0.757419	0.463691	1.63346	0.102373	0.17574
ENSG00000256977	0.0552286	-0.134343	2.87998	-0.0466471	0.962794	0.979423
ENSG00000256980	2.76566	0.830407	0.425489	1.95165	0.0509795	0.0981619
ENSG00000257008	3.29949	-0.26027	0.282797	-0.920345	0.357393	0.479826
ENSG00000257017	1.53232	-0.0490273	0.433046	-0.113215	0.90986	0.945798
ENSG00000257046	48.7803	-2.36628	0.451578	-5.24001	1.60568e-07	1.12995e-06
ENSG00000257057	2.12111	2.75952	0.459852	6.00088	1.96249e-09	1.89076e-08
ENSG00000257093	1119.44	-0.0783409	0.0907147	-0.863597	0.38781	0.510017
ENSG00000257103	1276.79	-0.0823628	0.0723379	-1.13858	0.254876	0.367307
ENSG00000257108	56.6812	0.227461	0.236936	0.960011	0.33705	0.457778
ENSG00000257127	1.20768	-0.752271	0.421882	-1.78313	0.0745649	0.135178
ENSG00000257137	2.81368	0.484491	0.384233	1.26093	0.207334	0.311407
ENSG00000257198	0.577956	1.18701	0.690885	1.71811	0.0857771	0.151972
ENSG00000257218	654.181	0.367146	0.061733	5.94733	2.72553e-09	2.56145e-08
ENSG00000257335	156.694	0.190948	0.303456	0.629245	0.529189	0.642846
ENSG00000257365	216.716	-0.0178023	0.210195	-0.0846944	0.932504	0.95986
ENSG00000257446	27.6103	0.753624	0.139664	5.39597	6.81532e-08	5.13544e-07
ENSG00000257529	11278.8	-0.446938	0.248973	-1.79513	0.0726337	0.132281
ENSG00000257591	96.7392	-0.0180112	0.105882	-0.170106	0.864927	0.916207
ENSG00000257727	1721.88	0.207398	0.0954609	2.1726	0.0298108	0.0621573
ENSG00000257743	10.705	-1.59814	0.418502	-3.81872	0.000134147	0.000524327
ENSG00000257923	701.07	-0.632277	0.113791	-5.5565	2.75239e-08	2.21624e-07
ENSG00000257949	232.484	-0.3128	0.116006	-2.69641	0.00700923	0.017797
ENSG00000258102	76.806	-0.00129609	0.177848	-0.00728765	0.994185	0.996386
ENSG00000258223	1.02546	0.454454	0.809354	0.561503	0.574455	0.683227
ENSG00000258227	67.7165	0.661242	0.234809	2.81608	0.00486136	0.0129101
ENSG00000258289	0	NA	NA	NA	NA	NA
ENSG00000258315	473.347	1.43335	0.107981	13.2742	3.26877e-40	4.30834e-38
ENSG00000258366	716.647	0.14052	0.101699	1.38172	0.167058	0.262052
ENSG00000258405	42.5731	-0.598858	0.167056	-3.58478	0.000337366	0.00119727
ENSG00000258429	15.9234	0.706693	0.238881	2.95834	0.003093	0.00865779
ENSG00000258461	528.171	-0.994632	0.128196	-7.7587	8.5806e-15	1.73119e-13
ENSG00000258484	32.4872	0.120907	0.360946	0.334972	0.737646	0.820854
ENSG00000258498	64.7723	-0.276769	0.248176	-1.11521	0.264759	0.378564
ENSG00000258588	623.773	-0.369412	0.149237	-2.47534	0.0133108	0.0310528
ENSG00000258613	0.944874	-0.605059	0.367684	-1.6456	0.0998468	0.172249
ENSG00000258643	5546.18	1.16797	0.180525	6.46983	9.81162e-11	1.16093e-09
ENSG00000258644	6464.75	-0.012773	0.224194	-0.0569729	0.954567	0.974134
ENSG00000258659	5.09345	-0.597565	0.237612	-2.51488	0.0119074	0.0282699
ENSG00000258873	5.1247	-2.78001	0.214454	-12.9632	1.97749e-38	2.42733e-36
ENSG00000258890	1224.57	0.161858	0.0913266	1.77229	0.0763457	0.137999
ENSG00000258947	91.9019	0.882284	0.242131	3.64384	0.000268604	0.000975859
ENSG00000258986	13.2851	3.26425	0.454342	7.18456	6.74216e-13	1.09509e-11
ENSG00000259024	411.277	0.22042	0.113232	1.94662	0.05158	0.0990455
ENSG00000259030	2071.31	-1.59759	0.126968	-12.5826	2.63161e-36	2.8024e-34
ENSG00000259075	253.376	0.260874	0.114074	2.28688	0.0222029	0.0484361
ENSG00000259120	1.77159	1.54763	0.401442	3.85517	0.000115649	0.000458153
ENSG00000259207	166.476	-0.0524397	0.16655	-0.314859	0.752869	0.832463
ENSG00000259224	0.467375	0.309811	0.379666	0.816008	0.414496	0.536232
ENSG00000259261	0.158376	-0.888167	0.856257	-1.03727	0.299612	0.416221
ENSG00000259384	0.685918	0.214167	0.617294	0.346944	0.728633	0.813236
ENSG00000259399	4786.61	0.236406	0.109749	2.15405	0.031236	0.0647555
ENSG00000259494	303.248	-0.643279	0.0771329	-8.33988	7.43647e-17	1.89506e-15
ENSG00000259772	34.0194	0.751279	0.241135	3.11559	0.00183576	0.00549908
ENSG00000259823	2.98275	1.93606	0.35986	5.38004	7.44698e-08	5.57484e-07
ENSG00000260001	35.3294	0.859292	0.284094	3.02467	0.00248902	0.00717266
ENSG00000260007	339.962	0.783096	0.149381	5.24228	1.58603e-07	1.11857e-06
ENSG00000260027	106.192	-1.39688	0.243408	-5.73882	9.53368e-09	8.2821e-08
ENSG00000260078	0.785654	-0.553995	0.330797	-1.67473	0.0939873	0.163971
ENSG00000260097	38.103	-0.15701	0.136987	-1.14617	0.251725	0.363711
ENSG00000260220	24.6795	2.32827	0.388461	5.99357	2.05277e-09	1.96894e-08
ENSG00000260230	24.413	-0.291763	0.279068	-1.04549	0.295795	0.412166
ENSG00000260238	2578.18	-0.630906	0.11176	-5.64518	1.65013e-08	1.38922e-07
ENSG00000260286	0.94887	0.00283972	0.364722	0.00778598	0.993788	0.996204
ENSG00000260287	1.15755	-0.843138	0.436499	-1.93159	0.0534097	0.101962
ENSG00000260314	253.033	0.360669	0.21188	1.70224	0.0887112	0.156087
ENSG00000260428	12.9587	2.01817	0.316946	6.36754	1.92087e-10	2.17672e-09
ENSG00000260456	68.7092	-0.48706	0.133273	-3.65459	0.00025759	0.000938389
ENSG00000260458	1.82483	1.16761	0.657627	1.77549	0.0758166	0.137188
ENSG00000260903	18.8586	2.38569	0.394037	6.05447	1.40879e-09	1.38466e-08
ENSG00000260916	1387.99	-0.13122	0.113159	-1.15961	0.246207	0.357376
ENSG00000261052	8.67602	-0.211278	0.195637	-1.07995	0.280166	0.39539
ENSG00000261190	1.29266	0.0789451	0.49262	0.160255	0.87268	0.921377
ENSG00000261210	14.0603	-0.251945	0.315298	-0.79907	0.42425	0.545755
ENSG00000261236	1142.61	-0.550124	0.160073	-3.4367	0.00058884	0.00197673
ENSG00000261239	8.92227	-1.39185	0.305511	-4.55583	5.21791e-06	2.76182e-05
ENSG00000261253	1.00893	2.31201	0.336749	6.86566	6.61831e-12	9.30266e-11
ENSG00000261272	16.0103	-0.631104	0.273402	-2.30834	0.0209803	0.0461573
ENSG00000261371	2499.96	-0.0910336	0.118614	-0.767479	0.442796	0.564018
ENSG00000261456	8.72139	0.583282	0.23488	2.48332	0.0130163	0.0304928
ENSG00000261509	0	NA	NA	NA	NA	NA
ENSG00000261587	20.1908	-0.852464	0.326777	-2.6087	0.00908869	0.0222852
ENSG00000261603	17.641	-0.0904755	0.246729	-0.3667	0.713842	0.802081
ENSG00000261609	234.043	-0.128388	0.122571	-1.04746	0.294887	0.41115
ENSG00000261652	65.9051	-0.341088	0.11735	-2.90658	0.00365402	0.0100319
ENSG00000261678	5.55317	1.98378	0.366893	5.40697	6.40991e-08	4.85042e-07
ENSG00000261701	4.65848	-0.628668	0.342128	-1.83752	0.066133	0.122415
ENSG00000261787	20.1919	0.22812	0.383042	0.595547	0.551478	0.662853
ENSG00000261794	20.9194	-0.496014	0.142501	-3.48077	0.000499974	0.00170366
ENSG00000261796	2049.67	-0.992676	0.155935	-6.36596	1.94078e-10	2.19773e-09
ENSG00000261840	43.4562	-1.18166	0.146841	-8.04719	8.47134e-16	1.91858e-14
ENSG00000261857	93.0731	0.307346	0.349281	0.879939	0.378892	0.501407
ENSG00000262246	0	NA	NA	NA	NA	NA
ENSG00000262406	80.9878	1.77811	0.327475	5.42977	5.6428e-08	4.31871e-07
ENSG00000262484	19.1719	-0.189362	0.227378	-0.832807	0.404954	0.52662
ENSG00000262576	24.1494	-0.716989	0.309059	-2.31991	0.0203458	0.0449336
ENSG00000262655	815.077	0.423032	0.168971	2.50357	0.0122947	0.0290435
ENSG00000262664	15.5842	0.63787	0.236006	2.70277	0.0068765	0.0174987
ENSG00000262814	641.2	0.15974	0.146773	1.08834	0.276444	0.391304
ENSG00000262874	1.81342	0.914553	0.290491	3.1483	0.00164222	0.00498055
ENSG00000262919	289.822	-0.0161515	0.0965629	-0.167264	0.867162	0.917789
ENSG00000263001	1214.47	-0.267082	0.0923323	-2.89262	0.00382042	0.0104335
ENSG00000263002	181.018	0.00235601	0.0749659	0.0314278	0.974928	0.986151
ENSG00000263155	0	NA	NA	NA	NA	NA
ENSG00000263201	0.560013	-0.0527699	0.485235	-0.108751	0.9134	0.948252
ENSG00000263417	6.23515	-0.556309	0.410415	-1.35548	0.175265	0.272269
ENSG00000263513	6.28077	1.75988	0.27478	6.4047	1.50669e-10	1.73549e-09
ENSG00000263528	285.434	-0.237836	0.116515	-2.04125	0.041226	0.0819627
ENSG00000263574	5.79016	-0.541914	0.428876	-1.26357	0.206385	0.310417
ENSG00000263639	398.014	1.3752	0.371648	3.70027	0.000215374	0.000799079
ENSG00000263761	0.0507465	-0.231541	2.56174	-0.0903842	0.927982	0.956842
ENSG00000263956	345.189	-0.318729	0.0905179	-3.52118	0.000429634	0.00149148
ENSG00000264204	8.47706	-0.311098	0.254381	-1.22296	0.221344	0.327988
ENSG00000264230	130.875	-0.468405	0.33768	-1.38713	0.165402	0.260173
ENSG00000264343	33.4226	0.263122	0.156585	1.68038	0.0928825	0.162413
ENSG00000264364	1842.29	0.273966	0.0942259	2.90755	0.00364278	0.0100027
ENSG00000264424	18.6755	-0.0802124	0.245493	-0.32674	0.743865	0.82606
ENSG00000264522	1402.26	-0.409214	0.0978762	-4.18093	2.90318e-05	0.00013165
ENSG00000264717	0.76753	-0.518675	0.489873	-1.05879	0.289693	0.405773
ENSG00000265018	13.6446	-0.186207	0.270254	-0.689005	0.49082	0.608605
ENSG00000265203	3.28793	1.45156	0.427025	3.39923	0.000675753	0.00223505
ENSG00000265241	1440.28	0.219945	0.0928492	2.36884	0.017844	0.040108
ENSG00000265354	809.821	0.474814	0.0707909	6.70728	1.9829e-11	2.60712e-10
ENSG00000265480	6.21517	1.93889	0.251733	7.70217	1.33772e-14	2.6361e-13
ENSG00000265491	1276.6	0.214891	0.0731203	2.93887	0.00329411	0.00914998
ENSG00000265763	13.4338	-0.239805	0.286743	-0.836306	0.402983	0.524914
ENSG00000265808	1024.61	0.17377	0.10376	1.67473	0.0939868	0.163971
ENSG00000265817	10.8697	-0.45357	0.23018	-1.9705	0.0487807	0.0945395
ENSG00000265944	9.7641	0.106663	0.313737	0.339977	0.733874	0.817846
ENSG00000265972	8109.6	-0.80189	0.155007	-5.17325	2.30056e-07	1.57551e-06
ENSG00000266028	1349	0.987421	0.0907791	10.8772	1.48065e-27	9.7577e-26
ENSG00000266094	164.414	0.139635	0.137161	1.01804	0.30866	0.426214
ENSG00000266173	627.599	0.206295	0.0864571	2.38609	0.0170285	0.038504
ENSG00000266412	1437.24	-0.754071	0.0985572	-7.6511	1.99263e-14	3.85113e-13
ENSG00000266472	580.86	-0.23796	0.122566	-1.94149	0.0521989	0.100052
ENSG00000266524	33.4515	-2.05022	0.342071	-5.99355	2.05311e-09	1.96894e-08
ENSG00000266560	43.0374	-0.981422	0.498285	-1.9696	0.0488844	0.0946948
ENSG00000266733	6.89657	0.400797	0.300346	1.33445	0.182056	0.280773
ENSG00000266964	128.819	-0.449021	0.223275	-2.01106	0.0443188	0.0871845
ENSG00000266967	65.1112	0.26186	0.23737	1.10317	0.269954	0.384079
ENSG00000267041	112.803	0.232267	0.115395	2.0128	0.0441354	0.0868768
ENSG00000267060	0.449809	0.661368	0.400987	1.64935	0.0990755	0.171176
ENSG00000267206	33.5103	0.2938	0.270772	1.08504	0.277902	0.392919
ENSG00000267368	125.026	0.0343193	0.155939	0.220082	0.825807	0.887217
ENSG00000267465	0.194167	-0.338231	1.36007	-0.248688	0.803602	0.871219
ENSG00000267467	4.97204	0.708053	0.231758	3.05514	0.00224954	0.00657922
ENSG00000267508	80.8808	-0.00348989	0.14782	-0.023609	0.981165	0.989832
ENSG00000267534	172.319	0.519866	0.113718	4.57153	4.84184e-06	2.58575e-05
ENSG00000267631	0.085403	-0.248429	2.59761	-0.0956377	0.923808	0.954742
ENSG00000267673	174.885	-0.135169	0.127727	-1.05827	0.289932	0.406036
ENSG00000267680	488.888	-0.262055	0.0864101	-3.03269	0.00242384	0.00700597
ENSG00000267757	8.6976	0.143322	0.210804	0.679883	0.496578	0.614135
ENSG00000267795	706.409	0.0945949	0.20668	0.457688	0.647176	0.747332
ENSG00000267796	228.972	0.357178	0.108353	3.29644	0.000979196	0.0031272
ENSG00000267855	585.727	0.31842	0.110613	2.87869	0.00399326	0.0108625
ENSG00000267909	5.16184	0.53023	0.349786	1.51587	0.129553	0.212757
ENSG00000267978	1.53793	2.56777	1.08398	2.36884	0.0178441	0.040108
ENSG00000268009	0.525854	-0.317886	0.576312	-0.551587	0.581232	0.689655
ENSG00000268089	29.3245	-0.0888893	0.434366	-0.204642	0.837852	0.896564
ENSG00000268104	206.394	-1.07756	0.413902	-2.60342	0.00922983	0.022583
ENSG00000268182	66.004	-0.26533	0.158445	-1.67458	0.0940162	0.163985
ENSG00000268221	0.29365	-0.292086	1.05621	-0.276542	0.782132	0.854974
ENSG00000268235	0.300881	-0.0301607	0.915104	-0.0329588	0.973707	0.985394
ENSG00000268320	0.204793	0.488167	0.975905	0.50022	0.61692	0.722038
ENSG00000268350	9.62012	0.0614506	0.236608	0.259715	0.795084	0.864728
ENSG00000268447	0.300552	-0.358435	0.948099	-0.378057	0.705388	0.795473
ENSG00000268486	0.194264	-0.321471	1.34487	-0.239035	0.811078	0.876076
ENSG00000268500	377.35	0.0166251	0.17208	0.0966129	0.923034	0.95431
ENSG00000268629	0.024498	-0.156698	3.59897	-0.0435397	0.965271	0.980578
ENSG00000268651	0.36268	-0.299809	0.80564	-0.372137	0.709791	0.798891
ENSG00000268738	0.18157	0.115213	0.603332	0.190961	0.848556	0.904166
ENSG00000268940	1.05454	3.70664	0.888888	4.16998	3.04633e-05	0.000137136
ENSG00000268964	4.47475	4.80693	0.457987	10.4958	9.0327e-26	5.32036e-24
ENSG00000268988	0.146632	-0.159057	2.3624	-0.0673285	0.94632	0.968361
ENSG00000269058	7.75815	1.16373	0.210953	5.51655	3.45723e-08	2.74665e-07
ENSG00000269067	7.50622	-1.30612	0.25135	-5.1964	2.03182e-07	1.40342e-06
ENSG00000269113	243.848	-0.553115	0.208565	-2.65201	0.00800152	0.0199449
ENSG00000269190	360.891	0.142581	0.172254	0.827733	0.407822	0.529408
ENSG00000269226	0.329419	-0.388098	0.852805	-0.455084	0.649049	0.748741
ENSG00000269313	72.8589	0.827479	0.152949	5.41016	6.297e-08	4.77171e-07
ENSG00000269335	447.549	-0.309089	0.114015	-2.71095	0.00670901	0.0171539
ENSG00000269343	936.628	0.152032	0.125581	1.21062	0.22604	0.333549
ENSG00000269404	93.199	0.990632	0.304391	3.25447	0.00113605	0.00358874
ENSG00000269433	0.0168281	-0.196367	6.73652	-0.0291497	0.976745	0.987255
ENSG00000269502	0.534786	0.278158	0.556842	0.499527	0.617408	0.722399
ENSG00000269556	378.682	-0.431545	0.0738713	-5.84185	5.16252e-09	4.68097e-08
ENSG00000269713	87.8182	-0.298734	0.13698	-2.18086	0.0291938	0.0610609
ENSG00000269743	1742.33	1.52662	0.135649	11.2542	2.20795e-29	1.57795e-27
ENSG00000269791	0.482035	-0.569934	0.618298	-0.92178	0.356643	0.47906
ENSG00000269858	2057.85	0.0988804	0.140309	0.704733	0.480976	0.59966
ENSG00000269897	3865.51	1.04865	0.252374	4.15514	3.25084e-05	0.000145366
ENSG00000269955	1240.27	-0.455839	0.113004	-4.03382	5.48781e-05	0.000233512
ENSG00000269964	33.0412	-0.315314	0.290569	-1.08516	0.277851	0.392885
ENSG00000270136	5618.64	-0.653035	0.238225	-2.74126	0.0061205	0.0158126
ENSG00000270379	17.9591	-0.208225	0.217926	-0.955485	0.339332	0.46018
ENSG00000270601	0.157891	-0.254353	1.44745	-0.175725	0.86051	0.912851
ENSG00000270617	4224.61	0.12426	0.153081	0.811723	0.41695	0.538476
ENSG00000270647	2940.11	0.170125	0.0823113	2.06685	0.0387487	0.0777198
ENSG00000270757	7478.96	-1.16963	0.106122	-11.0216	3.00765e-28	2.04928e-26
ENSG00000270765	12.0117	-0.0775306	0.28139	-0.275527	0.782911	0.855536
ENSG00000270800	9885.59	-0.480947	0.133242	-3.60956	0.000306712	0.00110039
ENSG00000270806	5.69142	1.32362	0.236642	5.59334	2.22748e-08	1.82465e-07
ENSG00000270864	1.447	-0.208817	0.439896	-0.474697	0.635003	0.736896
ENSG00000270872	11.4238	-0.48187	0.19907	-2.4206	0.0154948	0.0355226
ENSG00000270885	91.5539	0.118103	0.220943	0.534541	0.592967	0.699965
ENSG00000271092	1418.96	-0.00128369	0.122429	-0.0104852	0.991634	0.994913
ENSG00000271303	603.275	-0.251314	0.125185	-2.00753	0.044693	0.0878347
ENSG00000271447	186.655	0.493342	0.170515	2.89324	0.00381285	0.0104163
ENSG00000271503	46.1847	-0.203632	0.228067	-0.892858	0.371933	0.494722
ENSG00000271601	374.951	-0.689403	0.108701	-6.34221	2.26486e-10	2.54678e-09
ENSG00000271605	131.573	0.024259	0.13066	0.185664	0.852708	0.907268
ENSG00000271880	189.511	0.0591992	0.161606	0.366318	0.714128	0.802346
ENSG00000272031	30.6136	0.368025	0.158836	2.31701	0.0205034	0.045238
ENSG00000272047	509.82	-0.16668	0.0885004	-1.88338	0.0596483	0.111814
ENSG00000272325	1410.77	-0.369976	0.211984	-1.7453	0.0809334	0.145023
ENSG00000272333	912.676	0.0802463	0.0804605	0.997339	0.3186	0.437586
ENSG00000272391	471.371	-0.214699	0.0845306	-2.5399	0.0110884	0.0265409
ENSG00000272395	2.65	0.981342	0.495788	1.97936	0.0477756	0.0928762
ENSG00000272414	750.09	-0.870759	0.151154	-5.76075	8.37427e-09	7.34634e-08
ENSG00000272514	86.9793	0.291149	0.146008	1.99405	0.0461461	0.0902601
ENSG00000272573	11.851	-2.85063	0.29151	-9.77881	1.3883e-22	6.23573e-21
ENSG00000272578	151.225	-0.342296	0.114733	-2.98342	0.00285049	0.00806259
ENSG00000272617	487.909	-0.834839	0.0941642	-8.86578	7.59722e-19	2.28343e-17
ENSG00000272636	236.732	0.433514	0.202529	2.1405	0.0323145	0.0665663
ENSG00000272869	24135.8	-0.09245	0.0937608	-0.986021	0.324123	0.443302
ENSG00000272886	546.021	-0.455704	0.0726393	-6.27351	3.52997e-10	3.84827e-09
ENSG00000272899	58.07	0.193402	0.135647	1.42578	0.153933	0.245414
ENSG00000272968	2485.37	2.01083	0.209118	9.61577	6.85956e-22	2.87244e-20
ENSG00000273024	262.066	1.07857	0.227263	4.74592	2.07564e-06	1.18777e-05
ENSG00000273045	59.0578	0.310329	0.237875	1.30459	0.192033	0.292829
ENSG00000273079	55.0151	-2.65277	0.242896	-10.9214	9.10674e-28	6.05109e-26
ENSG00000273111	3.43196	1.50647	0.335217	4.494	6.98967e-06	3.59545e-05
ENSG00000273173	32.9084	-0.282083	0.237896	-1.18574	0.235725	0.345247
ENSG00000273274	16.007	-0.112868	0.29396	-0.383956	0.701011	0.791933
ENSG00000273513	0.515032	-0.416595	0.933919	-0.446072	0.655545	0.754071
ENSG00000273559	429.657	0.0503084	0.112061	0.448938	0.653476	0.752553
ENSG00000273590	15.6198	-0.614374	0.251699	-2.44091	0.0146502	0.0338277
ENSG00000273611	1079.99	-1.27658	0.233302	-5.47179	4.45511e-08	3.47758e-07
ENSG00000273706	12.45	1.97625	0.653344	3.02482	0.00248778	0.00717245
ENSG00000273749	1973.76	-0.305888	0.0678653	-4.50728	6.56628e-06	3.39832e-05
ENSG00000273769	1.92018	-1.32658	0.462169	-2.87033	0.00410045	0.0111065
ENSG00000273777	4.78654	-1.23041	0.252828	-4.86658	1.13543e-06	6.90013e-06
ENSG00000273841	397.779	0.128567	0.213355	0.602595	0.546778	0.658641
ENSG00000273976	0.0849546	-0.194661	2.06733	-0.0941605	0.924982	0.955402
ENSG00000274026	1.87224	-0.19206	0.307949	-0.623675	0.532841	0.645965
ENSG00000274070	67.4344	-0.758955	0.115283	-6.58343	4.59717e-11	5.7083e-10
ENSG00000274180	253.702	-0.907606	0.122666	-7.39902	1.37189e-13	2.42151e-12
ENSG00000274209	52.6603	1.71604	0.374368	4.58382	4.56554e-06	2.45203e-05
ENSG00000274211	492.102	-0.285383	0.12402	-2.3011	0.0213862	0.0469026
ENSG00000274226	0.096484	-0.20759	2.26128	-0.0918018	0.926855	0.956601
ENSG00000274274	0.0676465	-0.158592	2.8755	-0.0551529	0.956017	0.975057
ENSG00000274276	9.34701	-0.10957	0.384355	-0.285075	0.775587	0.850035
ENSG00000274333	19.5024	0.324548	0.269727	1.20325	0.228881	0.33691
ENSG00000274391	25.8491	2.95751	0.474853	6.22827	4.71615e-10	5.03892e-09
ENSG00000274419	0.830632	0.622531	0.826115	0.753565	0.451111	0.572169
ENSG00000274443	11.2019	-0.560838	0.196017	-2.86117	0.00422087	0.0114012
ENSG00000274523	784.316	-0.0413883	0.0697433	-0.593438	0.552888	0.664209
ENSG00000274529	0.932505	-0.56048	0.419254	-1.33685	0.181271	0.279761
ENSG00000274588	3.73642	0.414313	0.369019	1.12274	0.261547	0.374604
ENSG00000274611	2.38467	-0.994213	0.767065	-1.29613	0.194932	0.296436
ENSG00000274736	4.74152	-0.398508	0.240764	-1.65518	0.0978874	0.169341
ENSG00000274764	0.0508283	-0.116586	3.0731	-0.0379375	0.969738	0.983003
ENSG00000274808	15.9835	0.605012	0.336023	1.80051	0.0717806	0.130999
ENSG00000274933	1.32617	0.201789	1.02038	0.197759	0.843234	0.900476
ENSG00000275023	782.612	-0.607219	0.140641	-4.3175	1.57803e-05	7.53321e-05
ENSG00000275052	1316.15	0.0885979	0.0874401	1.01324	0.310945	0.428816
ENSG00000275066	566.351	-0.184168	0.101901	-1.80732	0.0707124	0.129456
ENSG00000275074	169.585	-0.068373	0.143525	-0.476384	0.633801	0.736009
ENSG00000275111	38.6975	-0.424499	0.163962	-2.58901	0.0096253	0.0234152
ENSG00000275152	5.59855	-0.317331	0.252068	-1.25891	0.208064	0.312241
ENSG00000275302	60.7813	0.271924	0.196394	1.38458	0.166179	0.261056
ENSG00000275356	1.39789	1.7086	0.50106	3.40997	0.000649704	0.00215763
ENSG00000275385	105.93	1.90873	0.318162	5.99925	1.98229e-09	1.90869e-08
ENSG00000275410	9.83668	-0.93222	0.296948	-3.13934	0.00169332	0.00511815
ENSG00000275464	67.9533	0.349309	0.149955	2.32943	0.0198361	0.0439891
ENSG00000275465	8.90004	0.50435	0.513508	0.982166	0.326018	0.445628
ENSG00000275489	4.77414	-0.723558	0.244132	-2.9638	0.00303862	0.00852574
ENSG00000275496	2.62059	0.0411379	0.354974	0.11589	0.90774	0.944754
ENSG00000275591	5.91253	-0.565271	0.232787	-2.42828	0.0151706	0.034844
ENSG00000275700	1028.68	-0.018219	0.0934169	-0.195029	0.84537	0.901729
ENSG00000275718	1.92205	0.60873	0.431326	1.4113	0.158156	0.250704
ENSG00000275722	1.31607	-0.639698	0.38133	-1.67754	0.0934367	0.163151
ENSG00000275763	7.23602	-0.759324	0.270369	-2.80847	0.0049777	0.0131822
ENSG00000275765	11.8562	-0.62998	0.176454	-3.57022	0.00035668	0.00126108
ENSG00000275774	0.0976901	0.303647	0.541823	0.560417	0.575195	0.683765
ENSG00000275832	481.191	0.273147	0.129355	2.1116	0.0347205	0.070869
ENSG00000275835	373.331	-0.00875411	0.0695967	-0.125783	0.899903	0.939938
ENSG00000275895	53.1444	0.37456	0.331024	1.13152	0.257837	0.370412
ENSG00000275969	0.0498502	0.108664	2.01679	0.0538794	0.957031	0.975597
ENSG00000275993	98.649	-0.459077	0.228346	-2.01045	0.0443837	0.0872801
ENSG00000276023	311.143	0.741395	0.109246	6.78645	1.14925e-11	1.56875e-10
ENSG00000276040	0.0882327	0.265574	1.53734	0.172749	0.862848	0.914427
ENSG00000276043	395.106	1.53241	0.1495	10.2502	1.18053e-24	6.32764e-23
ENSG00000276045	299.115	-0.0232358	0.114595	-0.202764	0.839319	0.897656
ENSG00000276076	0.169261	-0.28692	1.20602	-0.237907	0.811953	0.876667
ENSG00000276077	0.186285	0.0607269	1.33657	0.045435	0.963761	0.979869
ENSG00000276085	93.6615	-0.229586	0.22006	-1.04329	0.296816	0.413265
ENSG00000276234	272.191	-0.162209	0.0839343	-1.93258	0.0532886	0.101778
ENSG00000276293	1659.97	-0.392439	0.108842	-3.6056	0.000311433	0.00111583
ENSG00000276409	104.075	0.320325	0.261235	1.2262	0.220125	0.326682
ENSG00000276430	0.474796	-0.0139967	0.787888	-0.0177649	0.985826	0.991795
ENSG00000276581	0.0115556	-0.206194	9.20091	-0.0224102	0.982121	0.990498
ENSG00000276600	181.941	0.181183	0.173677	1.04322	0.296846	0.413272
ENSG00000276644	648.455	-0.60869	0.234451	-2.59623	0.00942531	0.0229914
ENSG00000276747	8.30228	0.599444	0.28125	2.13136	0.0330598	0.0678409
ENSG00000277058	0.0102405	-0.0365471	3.94165	-0.00927202	0.992602	0.995574
ENSG00000277067	0.189293	-0.0570119	1.265	-0.0450687	0.964053	0.979897
ENSG00000277112	11.3019	-0.200709	0.366566	-0.547539	0.584009	0.692184
ENSG00000277117	216.451	-0.142611	0.277437	-0.514028	0.607232	0.713087
ENSG00000277149	198.76	-0.368794	0.120114	-3.07036	0.00213803	0.00629201
ENSG00000277161	130.324	0.15233	0.121667	1.25203	0.210559	0.315075
ENSG00000277288	13.6868	-0.705984	0.227242	-3.10675	0.00189157	0.00564417
ENSG00000277363	1715.58	-0.0258522	0.186718	-0.138456	0.88988	0.932681
ENSG00000277443	2357.69	0.197937	0.135113	1.46497	0.142928	0.230774
ENSG00000277462	99.7425	-0.131184	0.116059	-1.13033	0.258339	0.371
ENSG00000277481	194.777	-0.95224	0.128926	-7.38595	1.51366e-13	2.65427e-12
ENSG00000277494	83.8384	0.191383	0.226132	0.846335	0.397366	0.519441
ENSG00000277586	9.02706	1.09525	0.379269	2.88779	0.00387957	0.0105806
ENSG00000277632	133.601	0.368238	0.193097	1.90701	0.0565197	0.106843
ENSG00000277758	50.2896	-1.08133	0.208676	-5.18184	2.19709e-07	1.50786e-06
ENSG00000277791	1539.82	0.462892	0.129827	3.56544	0.000363245	0.00128092
ENSG00000277893	13.9678	1.33314	0.263254	5.06409	4.10347e-07	2.68118e-06
ENSG00000277972	1219.04	-0.950229	0.152762	-6.22034	4.96093e-10	5.26894e-09
ENSG00000277991	0.0710046	-0.240632	2.57219	-0.0935516	0.925465	0.955595
ENSG00000278023	34.4207	-2.28985	0.265597	-8.62152	6.60694e-18	1.88368e-16
ENSG00000278053	548.43	0.347881	0.0878178	3.96139	7.45149e-05	0.000307783
ENSG00000278129	252.567	-0.414584	0.0949011	-4.36859	1.25052e-05	6.0622e-05
ENSG00000278259	1255.01	0.256497	0.0906261	2.83028	0.00465071	0.0124184
ENSG00000278263	1.50053	0.305372	0.437616	0.697809	0.485297	0.603618
ENSG00000278299	0.105149	-0.0383024	1.15884	-0.0330523	0.973633	0.985394
ENSG00000278311	1401.38	-0.00877537	0.0572702	-0.153227	0.878219	0.92523
ENSG00000278318	73.871	-0.369684	0.208263	-1.77508	0.0758843	0.137288
ENSG00000278505	32.5057	0.240693	0.232891	1.0335	0.301369	0.418193
ENSG00000278522	0.381169	-0.638054	1.19881	-0.532241	0.594559	0.701432
ENSG00000278535	297.913	-0.53591	0.126921	-4.22238	2.41739e-05	0.000111062
ENSG00000278540	612.073	-0.927271	0.174652	-5.30925	1.10076e-07	7.9695e-07
ENSG00000278558	7.96464	0.673628	0.266913	2.52377	0.0116103	0.0276543
ENSG00000278570	19.9597	0.0964481	0.264496	0.364648	0.715374	0.803297
ENSG00000278615	61.643	1.1447	0.242065	4.7289	2.25736e-06	1.28353e-05
ENSG00000278619	222.848	0.0254762	0.115204	0.221141	0.824983	0.886633
ENSG00000278845	580.062	-0.337982	0.109334	-3.09127	0.00199301	0.00591934
ENSG00000280071	86.7138	-0.300987	0.239423	-1.25713	0.208705	0.312854
ENSG00000280165	23.1815	0.549167	0.355474	1.54488	0.122374	0.203339
ENSG00000280267	0.127546	0.0785028	2.17564	0.0360827	0.971216	0.983865
ENSG00000280789	667.35	0.173214	0.114577	1.51177	0.130593	0.214149
ENSG00000280969	0.270915	-0.0403759	0.889245	-0.0454047	0.963785	0.979869
ENSG00000280987	775.235	-1.54727	0.176022	-8.79019	1.49305e-18	4.42958e-17
ENSG00000281991	351.494	0.348588	0.115668	3.01369	0.0025809	0.00740161
ENSG00000282301	125.407	-1.99649	0.146722	-13.6073	3.62553e-42	5.44846e-40
ENSG00000282608	73.2677	0.356109	0.246596	1.4441	0.148711	0.238681

### Sheet: CHOL
GeneID	baseMean	log2FoldChange	lfcSE	stat	pvalue	padj
ENSG00000000003	954.346	-1.00085	0.506595	-1.97565	0.0481946	0.239312
ENSG00000000005	0.714204	-0.215978	1.56482	-0.138021	0.890223	0.977936
ENSG00000000419	572.737	-0.0281372	0.167636	-0.167847	0.866704	0.970923
ENSG00000000457	580.311	-0.364827	0.329268	-1.10799	0.267865	0.623549
ENSG00000000460	449.683	0.847194	0.319375	2.65266	0.00798595	0.0733493
ENSG00000000938	92.2181	0.508344	0.561011	0.906121	0.364872	0.713595
ENSG00000000971	10175.3	-0.144183	0.830835	-0.17354	0.862227	0.969373
ENSG00000001036	725.08	-0.56594	0.28998	-1.95165	0.0509796	0.248892
ENSG00000001084	1036.17	-0.298434	0.530293	-0.562772	0.57359	0.852299
ENSG00000001167	122.327	0.375918	0.390019	0.963845	0.335123	0.685683
ENSG00000001460	71.8135	-0.123687	0.405042	-0.305367	0.760086	0.935692
ENSG00000001461	130.097	0.440018	0.408422	1.07736	0.281318	0.63785
ENSG00000001497	454.7	-0.436298	0.219078	-1.99152	0.0464235	0.233377
ENSG00000001561	228.663	-0.968886	0.483464	-2.00405	0.0450649	0.229429
ENSG00000001617	352.888	4.33675	0.588716	7.36645	1.75228e-13	5.73359e-11
ENSG00000001626	2464.6	0.467543	1.05081	0.444934	0.656367	0.895767
ENSG00000001629	577.414	0.210167	0.312129	0.673334	0.500735	0.809026
ENSG00000001630	322.498	-0.183596	0.471554	-0.389342	0.697023	0.91263
ENSG00000001631	322.261	-0.268065	0.324063	-0.827201	0.408123	0.745583
ENSG00000002016	219.871	-0.0338384	0.354069	-0.0955703	0.923862	0.984462
ENSG00000002330	146.821	-1.02656	0.41812	-2.45518	0.0140813	0.107359
ENSG00000002549	1105.4	0.118656	0.302238	0.392592	0.694621	0.91165
ENSG00000002586	882.22	0.175015	0.376949	0.464294	0.642437	0.889201
ENSG00000002587	313.914	-0.0698329	0.789415	-0.0884616	0.92951	0.985072
ENSG00000002726	55.9376	-0.894737	1.33924	-0.668092	0.504075	0.811751
ENSG00000002745	3.29231	-1.99541	1.46625	-1.36089	0.173548	0.503276
ENSG00000002746	63.0585	0.0353715	0.751963	0.0470389	0.962482	0.991836
ENSG00000002834	2889.37	0.322725	0.275295	1.17229	0.241082	0.593796
ENSG00000002919	77.533	0.504302	0.380288	1.32611	0.184804	0.519422
ENSG00000002933	3589.05	0.0401988	0.652431	0.0616139	0.95087	0.98949
ENSG00000003056	713.765	0.0774937	0.288188	0.2689	0.788007	0.944802
ENSG00000003137	23.542	1.47183	1.16396	1.26451	0.206048	0.548322
ENSG00000003147	786.257	-0.371282	0.422652	-0.878459	0.379695	0.725269
ENSG00000003249	90.9907	0.0446417	0.606534	0.0736013	0.941328	0.987175
ENSG00000003393	718.809	0.172378	0.250712	0.687555	0.491733	0.804164
ENSG00000003400	149.836	-0.541572	0.30272	-1.78902	0.0736118	0.312208
ENSG00000003402	1909.39	-0.260148	0.329354	-0.789873	0.429602	0.75991
ENSG00000003436	734.892	-0.0577627	0.706877	-0.0817154	0.934873	0.986019
ENSG00000003509	129.406	-0.131828	0.286221	-0.460581	0.645099	0.89068
ENSG00000003756	1352.11	0.382418	0.303771	1.2589	0.208065	0.550239
ENSG00000003987	135.584	1.57053	0.365045	4.30228	1.69046e-05	0.000686058
ENSG00000003989	501.585	0.775671	0.798076	0.971926	0.331087	0.682691
ENSG00000004059	1450.8	0.226632	0.315998	0.717193	0.473255	0.792678
ENSG00000004139	1115.74	1.68096	0.395169	4.25377	2.10201e-05	0.000823298
ENSG00000004142	1764.57	0.676806	0.294385	2.29905	0.0215023	0.141461
ENSG00000004399	1005.26	0.0484798	0.336491	0.144075	0.885442	0.976673
ENSG00000004455	2395.13	0.32261	0.382316	0.84383	0.398764	0.737169
ENSG00000004468	42.8374	0.174346	0.907533	0.19211	0.847656	0.965151
ENSG00000004478	1443.42	-0.379698	0.306852	-1.2374	0.215939	0.560452
ENSG00000004487	544.954	0.0434595	0.259204	0.167665	0.866847	0.970923
ENSG00000004534	1074.56	0.21228	0.33716	0.629612	0.528948	0.826925
ENSG00000004660	53.0377	0.369939	0.563195	0.656857	0.511273	0.816643
ENSG00000004700	628.453	1.0088	0.392049	2.57315	0.0100776	0.0862555
ENSG00000004766	224.184	-0.10568	0.331825	-0.318481	0.75012	0.931262
ENSG00000004777	78.495	1.48095	0.66904	2.21354	0.0268606	0.165052
ENSG00000004779	665.239	-1.07053	0.28425	-3.76616	0.000165774	0.0042613
ENSG00000004799	1693.12	-1.5702	0.94953	-1.65366	0.0981975	0.369847
ENSG00000004809	5.30431	0.0404117	0.924774	0.043699	0.965144	0.992051
ENSG00000004838	29.7913	2.33364	0.773472	3.0171	0.00255206	0.0327205
ENSG00000004846	15.8527	-0.0481471	1.03462	-0.0465361	0.962883	0.991836
ENSG00000004848	2.64957	2.95193	1.91992	1.53753	0.124163	0.421189
ENSG00000004866	341.936	-1.47761	0.19448	-7.59776	3.01305e-14	1.07552e-11
ENSG00000004897	303.759	-0.273418	0.222027	-1.23147	0.218149	0.562983
ENSG00000004939	5.27434	-2.52657	1.01773	-2.48255	0.0130446	0.10198
ENSG00000004948	4.09456	-1.64167	1.18943	-1.38021	0.167521	0.49503
ENSG00000004961	133.715	0.397578	0.291725	1.36285	0.172929	0.502556
ENSG00000004975	297.213	0.0661766	0.295204	0.224172	0.822623	0.956081
ENSG00000005001	815.95	0.647546	0.716981	0.903156	0.366443	0.714995
ENSG00000005007	1164.31	0.18471	0.221072	0.835516	0.403427	0.741686
ENSG00000005020	357.801	0.180104	0.406889	0.442638	0.658027	0.8969
ENSG00000005022	2253.2	-0.126506	0.367532	-0.344203	0.730694	0.925534
ENSG00000005059	249.646	1.70986	0.494944	3.45466	0.000550993	0.010439
ENSG00000005073	3.33349	4.93308	1.83351	2.69051	0.00713432	0.0679925
ENSG00000005075	387.845	-0.571979	0.397309	-1.43963	0.149971	0.466979
ENSG00000005100	67.7594	-0.00919334	0.48782	-0.0188458	0.984964	0.997018
ENSG00000005102	8.82924	-0.435381	1.08614	-0.40085	0.68853	0.909081
ENSG00000005156	272.401	-0.0156789	0.303153	-0.0517194	0.958752	0.991321
ENSG00000005175	186.475	0.222204	0.217551	1.02139	0.307072	0.663388
ENSG00000005187	481.533	-1.3717	0.482982	-2.84007	0.00451032	0.0489897
ENSG00000005189	88.6246	-1.57856	0.444961	-3.54764	0.000388705	0.0081727
ENSG00000005194	286.869	0.0313302	0.288098	0.108748	0.913402	0.981905
ENSG00000005206	1410.98	-0.243232	0.291257	-0.83511	0.403656	0.741933
ENSG00000005238	129.959	0.647139	0.408375	1.58467	0.113042	0.40015
ENSG00000005243	253.276	0.626116	0.476954	1.31274	0.189271	0.525594
ENSG00000005249	55.2192	0.0733564	0.639651	0.114682	0.908697	0.981
ENSG00000005302	215.562	-0.0423687	0.297458	-0.142436	0.886736	0.97717
ENSG00000005339	508.364	0.127673	0.397342	0.321317	0.74797	0.930901
ENSG00000005379	406.114	0.206486	0.554146	0.37262	0.709431	0.917659
ENSG00000005381	4.75665	-1.92009	1.27228	-1.50918	0.131254	0.435024
ENSG00000005421	2185.56	-1.34812	0.945696	-1.42553	0.154004	0.473304
ENSG00000005436	914.22	-0.117248	0.237188	-0.494327	0.621075	0.879562
ENSG00000005448	336.92	0.911592	0.521539	1.74789	0.0804831	0.327903
ENSG00000005469	478.763	0.479463	0.441258	1.08658	0.277221	0.632947
ENSG00000005471	1129.45	0.193852	1.04409	0.185666	0.852706	0.966622
ENSG00000005483	828.57	0.10348	0.231299	0.447388	0.654595	0.89494
ENSG00000005486	1133.76	-0.109817	0.286612	-0.383156	0.701604	0.914876
ENSG00000005513	47.0779	0.420058	1.33333	0.315044	0.752728	0.932656
ENSG00000005700	838.109	0.119102	0.347783	0.342461	0.732004	0.925898
ENSG00000005801	218.018	0.0131377	0.462532	0.0284039	0.97734	0.994242
ENSG00000005810	451.612	0.3325	0.32841	1.01245	0.311322	0.666744
ENSG00000005812	457.623	-0.387923	0.288192	-1.34606	0.178284	0.510098
ENSG00000005844	175.755	-0.765368	0.73492	-1.04143	0.297676	0.653084
ENSG00000005882	327.336	0.596514	0.411507	1.44958	0.147175	0.462953
ENSG00000005884	972.733	0.626228	0.753818	0.830742	0.406119	0.7436
ENSG00000005889	163.395	0.283598	0.463257	0.612183	0.540417	0.835489
ENSG00000005893	1468.78	-0.101658	0.376236	-0.270197	0.787008	0.944802
ENSG00000005961	32.0915	-0.535562	0.689302	-0.776963	0.437181	0.766038
ENSG00000005981	50.4474	0.41257	0.880174	0.468737	0.639258	0.888158
ENSG00000006007	585.797	-4.09315	0.613544	-6.67133	2.53488e-11	6.42143e-09
ENSG00000006015	769.359	-0.656267	0.399608	-1.64228	0.100533	0.374962
ENSG00000006016	29.4685	1.06393	0.704837	1.50947	0.13118	0.43494
ENSG00000006025	207.844	0.153427	0.526111	0.291624	0.770574	0.939553
ENSG00000006042	166.438	0.0217494	0.580222	0.0374845	0.970099	0.993401
ENSG00000006047	56.6562	0.379735	1.26282	0.300705	0.763639	0.93679
ENSG00000006059	0.188694	0.527345	5.18279	0.101749	0.918956	NA
ENSG00000006062	776.978	0.419327	0.37392	1.12144	0.262103	0.617364
ENSG00000006116	5.95234	-0.0649992	1.0504	-0.0618806	0.950658	0.989425
ENSG00000006118	1665.52	0.589222	0.839794	0.701627	0.482912	0.798431
ENSG00000006125	654.883	0.61417	0.350024	1.75465	0.0793193	0.325952
ENSG00000006128	0.452065	0.324399	2.90539	0.111654	0.911098	0.981663
ENSG00000006194	390.614	0.226185	0.227932	0.992335	0.321034	0.676383
ENSG00000006210	884.303	0.543927	0.620965	0.875939	0.381063	0.726095
ENSG00000006282	1579.88	-0.627333	0.429743	-1.45978	0.144349	0.45815
ENSG00000006283	14.8652	0.264891	0.95108	0.278516	0.780616	0.942967
ENSG00000006327	1596.72	1.13131	0.584909	1.93417	0.0530919	0.255901
ENSG00000006377	5.52616	3.33646	1.71171	1.9492	0.0512719	0.249931
ENSG00000006432	113.329	1.37762	0.474155	2.90542	0.00366759	0.0426059
ENSG00000006451	512.135	-0.0329403	0.28091	-0.117263	0.906652	0.980569
ENSG00000006453	1898.13	-0.16079	0.35986	-0.446813	0.65501	0.89502
ENSG00000006459	320.427	1.37877	0.519569	2.65369	0.00796169	0.0732499
ENSG00000006468	100.354	0.500635	0.70399	0.711139	0.476998	0.794964
ENSG00000006530	252.66	-0.0226079	0.717047	-0.0315292	0.974848	0.993896
ENSG00000006534	258.597	-0.00778072	0.654401	-0.0118898	0.990514	0.997965
ENSG00000006555	120.747	0.635314	0.601044	1.05702	0.290504	0.647002
ENSG00000006576	302.498	0.153657	0.296295	0.518594	0.604044	0.86989
ENSG00000006606	6.63652	2.38083	0.849884	2.80136	0.00508879	0.0537488
ENSG00000006607	1505.5	-0.693103	0.317541	-2.18272	0.0290563	0.173323
ENSG00000006611	1678.9	0.442578	0.619008	0.714979	0.474622	0.793022
ENSG00000006634	99.9382	0.811067	0.395969	2.04831	0.0405299	0.213971
ENSG00000006638	22.405	-0.113101	0.443081	-0.255261	0.798522	0.949775
ENSG00000006652	613.892	1.32591	0.309202	4.28816	1.80158e-05	0.000723674
ENSG00000006659	0.244336	-0.639621	3.78014	-0.169206	0.865635	0.970841
ENSG00000006695	249.303	0.772331	0.395425	1.95317	0.0507995	0.248326
ENSG00000006704	580.783	0.403958	0.456134	0.885612	0.375826	0.723366
ENSG00000006712	335.312	-0.191316	0.267257	-0.715849	0.474085	0.792928
ENSG00000006715	661.614	0.398291	0.333676	1.19365	0.232616	0.582166
ENSG00000006740	152.329	0.397048	0.534007	0.743526	0.457163	0.781561
ENSG00000006744	530.073	-0.545254	0.241102	-2.26151	0.0237279	0.15211
ENSG00000006747	33.91	2.20534	1.02805	2.14516	0.0319398	0.183821
ENSG00000006756	307.227	-1.14378	0.435387	-2.62704	0.008613	0.0776442
ENSG00000006757	243.717	-0.668092	0.42384	-1.57628	0.114961	0.403957
ENSG00000006831	1187.14	0.065409	0.270133	0.242136	0.808675	0.9522
ENSG00000006837	172.542	-0.455386	0.365724	-1.24516	0.213071	0.556084
ENSG00000007001	170.418	-0.971792	0.979947	-0.991679	0.321354	0.676748
ENSG00000007038	212.639	-0.00727901	1.35131	-0.00538665	0.995702	0.999061
ENSG00000007047	361.327	0.657239	0.378656	1.73572	0.0826138	0.332532
ENSG00000007062	569.118	0.61219	0.872895	0.701333	0.483095	0.798431
ENSG00000007080	526.897	-0.402402	0.345131	-1.16594	0.243639	0.596757
ENSG00000007129	212.28	0.555471	0.94894	0.58536	0.558306	0.845488
ENSG00000007168	1195.6	0.0527195	0.211872	0.248827	0.803495	0.950187
ENSG00000007171	19.3549	1.55799	0.642775	2.42385	0.015357	0.11375
ENSG00000007174	104.114	1.75005	0.832231	2.10284	0.0354796	0.196751
ENSG00000007202	1136.94	1.39114	0.27177	5.11882	3.07452e-07	2.56853e-05
ENSG00000007216	16.3157	-0.235834	0.877668	-0.268706	0.788156	0.944802
ENSG00000007237	135.69	2.20859	0.903492	2.44451	0.014505	0.109737
ENSG00000007255	252.688	-1.06717	0.400295	-2.66595	0.00767714	0.0713474
ENSG00000007264	40.7485	0.142751	0.7029	0.203088	0.839066	0.962727
ENSG00000007306	76.6032	2.78173	1.69114	1.64488	0.0999951	0.373934
ENSG00000007312	15.1731	0.756396	1.09978	0.68777	0.491598	0.804136
ENSG00000007341	1007.24	-0.608228	0.551356	-1.10315	0.269962	0.626983
ENSG00000007350	6.38085	-1.5565	0.795447	-1.95677	0.0503751	0.247093
ENSG00000007372	28.1434	2.79896	1.32426	2.1136	0.0345493	0.193531
ENSG00000007376	228.28	0.0387538	0.363177	0.106708	0.915021	0.982156
ENSG00000007384	751.889	0.495164	0.39294	1.26015	0.207615	0.549888
ENSG00000007392	989.448	0.78846	0.314016	2.51089	0.0120426	0.0971452
ENSG00000007402	100.357	-0.0717506	0.589017	-0.121814	0.903046	0.98043
ENSG00000007516	156.748	-0.357933	0.640567	-0.558774	0.576316	0.853845
ENSG00000007520	479.959	-1.47427	0.428517	-3.44039	0.000580871	0.010939
ENSG00000007541	561.868	-0.743902	0.265281	-2.80421	0.00504404	0.0534559
ENSG00000007866	571.708	0.278123	0.415981	0.668597	0.503752	0.811635
ENSG00000007908	33.7949	0.0845989	1.07701	0.0785498	0.937391	0.9865
ENSG00000007923	265.65	-0.927036	0.276986	-3.34687	0.000817286	0.0139919
ENSG00000007933	3383.08	-0.158436	1.15069	-0.137687	0.890488	0.977936
ENSG00000007944	115.061	0.0594275	0.478272	0.124255	0.901114	0.980117
ENSG00000007952	9.65042	4.03119	1.48948	2.70644	0.00680087	0.0657314
ENSG00000007968	30.1713	1.85329	0.696819	2.65965	0.00782221	0.0724746
ENSG00000008018	1269.42	-0.242	0.287173	-0.842697	0.399398	0.737693
ENSG00000008056	43614.6	1.7334	1.11413	1.55583	0.119748	0.41372
ENSG00000008083	254.153	0.220141	0.289296	0.760955	0.446684	0.77523
ENSG00000008086	974.171	0.633198	0.709707	0.892197	0.372287	0.720446
ENSG00000008118	13.0365	-0.267464	0.691409	-0.386839	0.698875	0.913946
ENSG00000008128	253.475	0.0536574	0.439312	0.12214	0.902788	0.98043
ENSG00000008130	459.586	-0.424519	0.288151	-1.47325	0.140683	0.451023
ENSG00000008196	1.57152	1.0982	3.00944	0.364919	0.715172	0.91899
ENSG00000008197	2.06231	-2.71895	2.08924	-1.30141	0.19312	0.531051
ENSG00000008226	138.832	0.76343	0.407397	1.87392	0.0609416	0.278727
ENSG00000008277	40.6285	1.63521	0.781322	2.09287	0.0363606	0.200379
ENSG00000008282	1364.28	0.634346	0.230497	2.75208	0.00592189	0.0593171
ENSG00000008283	847.417	0.200651	0.356927	0.562161	0.574006	0.852531
ENSG00000008294	483.485	0.179619	0.364525	0.492746	0.622192	0.879977
ENSG00000008300	66.2588	0.472256	0.817182	0.577908	0.563326	0.847797
ENSG00000008311	365.08	-0.241619	0.700063	-0.345139	0.72999	0.925491
ENSG00000008323	200.384	0.862321	0.565372	1.52523	0.127202	0.427733
ENSG00000008382	280.827	-0.749253	0.349368	-2.14459	0.0319854	0.183948
ENSG00000008394	936.035	-1.10275	0.642612	-1.71604	0.0861546	0.340754
ENSG00000008405	257.35	1.19326	0.312854	3.81412	0.00013667	0.00368752
ENSG00000008438	7.05304	-4.39609	0.787998	-5.57881	2.42168e-08	2.92576e-06
ENSG00000008441	275.743	-0.331236	0.623276	-0.531444	0.595111	0.865766
ENSG00000008516	534.765	-0.473765	0.465647	-1.01744	0.308946	0.665338
ENSG00000008517	1625.47	0.0135383	0.658892	0.020547	0.983607	0.996318
ENSG00000008710	707.65	0.109181	0.290377	0.375997	0.706919	0.917365
ENSG00000008735	110.536	1.26856	0.859805	1.4754	0.140105	0.450037
ENSG00000008838	812.941	-0.357257	0.236432	-1.51104	0.130779	0.434424
ENSG00000008853	177.129	0.549307	0.448864	1.22377	0.221038	0.566214
ENSG00000008869	367.6	-0.314249	0.236907	-1.32646	0.184686	0.519408
ENSG00000008952	287.728	-0.405512	0.313576	-1.29318	0.195948	0.533652
ENSG00000008988	6578.11	-0.302956	0.435619	-0.69546	0.486767	0.801044
ENSG00000009307	2230.9	0.0566718	0.240735	0.235411	0.81389	0.953346
ENSG00000009335	996.575	-0.0467484	0.22097	-0.211559	0.832451	0.960642
ENSG00000009694	146.831	-1.44556	0.740926	-1.95101	0.0510553	0.249184
ENSG00000009709	6.77791	3.41293	1.91133	1.78563	0.074159	0.313693
ENSG00000009724	825.898	-3.33335	1.13543	-2.93576	0.00332732	0.0396136
ENSG00000009765	88.0071	-0.510461	1.04145	-0.490145	0.624031	0.880688
ENSG00000009780	62.615	0.0246044	0.341854	0.0719733	0.942623	0.987217
ENSG00000009790	303.931	0.096173	0.67921	0.141596	0.8874	0.977481
ENSG00000009830	317.048	0.506614	0.296384	1.70932	0.0873926	0.343419
ENSG00000009844	318.098	-0.116875	0.294362	-0.397046	0.691334	0.910608
ENSG00000009950	1995.19	-0.6265	0.753051	-0.831948	0.405438	0.743209
ENSG00000009954	1383.78	0.412113	0.176909	2.32952	0.0198314	0.134836
ENSG00000010017	649.702	-0.199899	0.21628	-0.92426	0.355351	0.705505
ENSG00000010030	49.7714	0.318628	0.630358	0.505471	0.613228	0.87534
ENSG00000010072	48.6109	-2.07361	0.877832	-2.36219	0.0181672	0.126534
ENSG00000010165	610.639	-0.844285	0.293337	-2.87821	0.00399938	0.0451577
ENSG00000010244	485.765	0.703023	0.283443	2.4803	0.0131273	0.102299
ENSG00000010256	1789.66	-1.07579	0.358229	-3.00308	0.00267266	0.0338975
ENSG00000010270	248.927	0.203097	0.246901	0.822584	0.410745	0.747394
ENSG00000010278	888.163	1.59093	0.577022	2.75715	0.00583084	0.05875
ENSG00000010282	2.15493	-0.253031	1.37746	-0.183694	0.854253	0.966776
ENSG00000010292	603.086	0.655267	0.30434	2.15307	0.031313	0.181466
ENSG00000010295	244.899	0.0126959	0.518646	0.0244789	0.980471	0.995042
ENSG00000010310	107.038	1.24511	0.891003	1.39743	0.162285	0.486505
ENSG00000010318	185.733	-1.13987	0.389469	-2.92674	0.00342539	0.0404201
ENSG00000010319	69.4527	-0.640947	0.611855	-1.04755	0.294847	0.650852
ENSG00000010322	250.144	-0.0115171	0.254339	-0.0452824	0.963882	0.991867
ENSG00000010327	805.118	0.442594	0.424195	1.04338	0.296775	0.65251
ENSG00000010361	262.796	0.0679938	0.401355	0.169411	0.865474	0.970841
ENSG00000010379	244.184	-0.00449972	0.859303	-0.00523648	0.995822	0.999061
ENSG00000010404	372.45	0.223325	0.408787	0.546311	0.584852	0.858713
ENSG00000010438	150.505	-0.510474	0.971882	-0.525243	0.599414	0.867778
ENSG00000010539	87.7024	-0.125769	0.318035	-0.395456	0.692506	0.910853
ENSG00000010610	164.379	1.86872	0.552907	3.3798	0.000725375	0.012754
ENSG00000010626	143.809	-0.573777	0.423575	-1.3546	0.175543	0.506395
ENSG00000010671	62.0151	-0.429886	0.576608	-0.745543	0.455944	0.781177
ENSG00000010704	67.014	-2.33831	0.884956	-2.64229	0.00823483	0.0749775
ENSG00000010803	1089.54	0.997712	0.375169	2.65937	0.00782873	0.0724746
ENSG00000010810	457.14	1.72608	0.597017	2.89117	0.00383805	0.0440646
ENSG00000010932	126.727	-1.15307	1.06147	-1.08629	0.277351	0.633058
ENSG00000011007	446.513	-1.43476	0.281496	-5.09691	3.45245e-07	2.78175e-05
ENSG00000011009	715.334	-0.420837	0.296795	-1.41794	0.15621	0.476593
ENSG00000011021	240.268	0.700223	0.267639	2.6163	0.0088889	0.0791883
ENSG00000011028	479.99	-0.0538464	0.483523	-0.111363	0.911329	0.981683
ENSG00000011052	6468.3	-0.00644259	0.422211	-0.0152592	0.987825	0.997317
ENSG00000011083	4.38217	0.964265	1.0215	0.943966	0.345187	0.695779
ENSG00000011105	1342.72	-1.43329	0.394613	-3.63214	0.000281078	0.00639798
ENSG00000011132	520.782	-0.502167	0.310478	-1.6174	0.105792	0.385783
ENSG00000011143	197.861	0.1392	0.257476	0.540632	0.588761	0.861316
ENSG00000011198	121.445	1.16279	0.364057	3.19399	0.00140321	0.020911
ENSG00000011201	68.5726	0.411449	0.717828	0.573187	0.566518	0.849939
ENSG00000011243	1695.84	-0.131561	0.342017	-0.38466	0.700489	0.914469
ENSG00000011260	414.516	-0.0876868	0.19499	-0.449698	0.652928	0.894752
ENSG00000011275	305.935	-0.461987	0.288494	-1.60138	0.109294	0.393527
ENSG00000011295	797.262	0.532831	0.247945	2.14899	0.0316352	0.18263
ENSG00000011304	1010.06	0.154033	0.2873	0.536141	0.591861	0.86308
ENSG00000011332	23.0635	0.846718	0.964031	0.878311	0.379775	0.725269
ENSG00000011347	380.665	0.011813	0.834407	0.0141574	0.988704	0.997546
ENSG00000011376	222.326	-0.895723	0.214833	-4.16939	3.05409e-05	0.00112072
ENSG00000011405	496.651	0.0653269	0.302708	0.215808	0.829137	0.95873
ENSG00000011422	213.458	1.17276	0.669564	1.75152	0.0798563	0.326734
ENSG00000011426	162.731	0.269786	0.746795	0.361258	0.717907	0.920594
ENSG00000011451	1005.22	0.101082	0.272178	0.371382	0.710353	0.917688
ENSG00000011454	632.906	0.370167	0.291922	1.26804	0.204785	0.546349
ENSG00000011478	177.28	-1.00603	0.35459	-2.83716	0.00455169	0.0492687
ENSG00000011485	1139.38	-0.58164	0.270642	-2.14911	0.0316255	0.18263
ENSG00000011523	329.828	0.220117	0.367846	0.598393	0.549578	0.840556
ENSG00000011566	752.182	0.374523	0.464045	0.807083	0.419619	0.753293
ENSG00000011600	79.7869	0.595609	0.549124	1.08465	0.278075	0.633974
ENSG00000011638	262.565	0.028747	0.630382	0.0456025	0.963627	0.991836
ENSG00000011677	14.2624	3.18169	1.80287	1.76479	0.0775997	0.322173
ENSG00000012048	90.0209	0.399542	0.454606	0.878875	0.379469	0.725269
ENSG00000012061	757.797	-0.453486	0.312692	-1.45026	0.146985	0.462712
ENSG00000012124	77.2149	0.24449	0.850995	0.287299	0.773883	0.941026
ENSG00000012171	346.783	0.464488	0.749133	0.620033	0.535236	0.831166
ENSG00000012174	427.408	-0.423934	0.296066	-1.43189	0.152176	0.470505
ENSG00000012211	117.13	-0.120221	0.287931	-0.417534	0.676288	0.904279
ENSG00000012223	112.125	1.84614	1.2498	1.47714	0.139638	0.449047
ENSG00000012232	371.019	2.03866	0.311633	6.54184	6.07654e-11	1.4035e-08
ENSG00000012504	676.057	0.036082	0.659615	0.0547016	0.956376	0.991082
ENSG00000012660	243.132	-0.240196	0.84862	-0.283043	0.777144	0.941945
ENSG00000012779	959.945	0.420302	0.703426	0.597507	0.550169	0.840805
ENSG00000012817	208.736	0.439355	1.85831	0.236428	0.813101	0.953191
ENSG00000012822	590.275	-0.651312	0.311687	-2.08964	0.0366506	0.201271
ENSG00000012963	69.1305	-0.105421	0.348074	-0.302869	0.761989	0.936386
ENSG00000012983	496.12	-0.121978	0.379656	-0.321285	0.747994	0.930901
ENSG00000013016	163.858	-1.9716	0.58389	-3.37667	0.000733701	0.0128754
ENSG00000013275	870.415	-0.674809	0.270186	-2.49757	0.0125049	0.0999329
ENSG00000013288	895.744	-1.38243	0.320637	-4.3115	1.62149e-05	0.00066668
ENSG00000013293	16.0312	-1.4805	0.996925	-1.48507	0.137525	0.445447
ENSG00000013297	13.1062	-0.589986	1.0251	-0.575542	0.564925	0.848914
ENSG00000013306	1598.82	-0.487407	0.247001	-1.9733	0.0484614	0.240181
ENSG00000013374	1166.12	-0.0636557	0.221666	-0.287169	0.773983	0.941026
ENSG00000013375	401.233	-0.226077	0.331194	-0.682612	0.494852	0.80555
ENSG00000013392	111.345	0.16651	0.41961	0.39682	0.6915	0.910611
ENSG00000013441	1446.57	0.145375	0.2779	0.523118	0.600892	0.868429
ENSG00000013503	181.005	-0.634915	0.302519	-2.09876	0.035838	0.198125
ENSG00000013523	293.922	0.597615	0.364955	1.6375	0.101526	0.377055
ENSG00000013561	207.578	-0.263817	0.364067	-0.724638	0.468674	0.789213
ENSG00000013563	339.881	0.799506	0.295453	2.70604	0.00680918	0.0657314
ENSG00000013573	323.394	-0.244768	0.349789	-0.69976	0.484077	0.799089
ENSG00000013583	1054.56	-1.85741	0.362614	-5.12229	3.01846e-07	2.56446e-05
ENSG00000013588	414.128	2.28297	1.19661	1.90786	0.0564094	0.265869
ENSG00000013619	347.888	-0.119814	0.554493	-0.216079	0.828926	0.95864
ENSG00000013725	93.209	0.305512	0.807269	0.378451	0.705095	0.916697
ENSG00000013810	978.4	1.78379	0.523736	3.4059	0.000659461	0.0119887
ENSG00000014123	388.98	-0.547285	0.391536	-1.39779	0.162175	0.486433
ENSG00000014138	210.263	0.11154	0.334046	0.333906	0.738451	0.927748
ENSG00000014164	540.364	0.00122227	0.286159	0.00427131	0.996592	0.999109
ENSG00000014216	1799.21	-0.450327	0.329996	-1.36464	0.172365	0.502152
ENSG00000014257	9.91015	2.04501	1.09483	1.86788	0.0617791	0.281012
ENSG00000014641	1548.16	-0.618973	0.345441	-1.79184	0.0731592	0.311139
ENSG00000014824	795.758	0.328715	0.227437	1.4453	0.148373	0.464275
ENSG00000014914	304.259	0.647959	0.736295	0.880026	0.378845	0.724831
ENSG00000014919	571.887	0.102579	0.285603	0.359166	0.719471	0.921347
ENSG00000015133	111.608	1.1581	0.899754	1.28713	0.198049	0.536952
ENSG00000015153	144.734	-0.381601	0.437811	-0.871611	0.383421	0.727735
ENSG00000015285	174.579	-0.202426	0.641977	-0.315316	0.752522	0.93256
ENSG00000015413	35.508	1.47701	1.14179	1.29359	0.195806	0.533652
ENSG00000015475	163.462	-0.471847	0.443218	-1.06459	0.28706	0.64408
ENSG00000015479	1818.92	0.242008	0.364344	0.664229	0.506544	0.813724
ENSG00000015520	361.437	0.604336	0.875498	0.690277	0.49002	0.803337
ENSG00000015532	517.381	-0.843534	0.226003	-3.73241	0.000189655	0.00471317
ENSG00000015568	1.04989	-0.611501	1.75909	-0.347623	0.728123	0.924571
ENSG00000015592	1.50738	1.34037	1.22902	1.0906	0.275448	0.631793
ENSG00000015676	1212.94	0.374817	0.25069	1.49514	0.134879	0.440508
ENSG00000016082	1.86842	2.70312	1.9175	1.40971	0.158626	0.48073
ENSG00000016391	960.628	-0.408329	0.442569	-0.922635	0.356198	0.705996
ENSG00000016402	151.762	0.307448	0.899601	0.34176	0.732531	0.925909
ENSG00000016602	2.8394	0.575588	1.76546	0.326027	0.744404	0.930059
ENSG00000016864	517.864	-0.680079	0.266782	-2.5492	0.0107972	0.0905395
ENSG00000017260	829.025	0.630513	0.326576	1.93068	0.0535228	0.257152
ENSG00000017427	172.954	-0.164124	0.979604	-0.167541	0.866944	0.970923
ENSG00000017797	706.323	-0.196723	0.225139	-0.873785	0.382235	0.727046
ENSG00000018189	549.712	-0.0713978	0.30869	-0.231293	0.817087	0.954062
ENSG00000018236	9.04849	0.428455	1.09668	0.390685	0.69603	0.912219
ENSG00000018280	211.179	-0.218491	0.644913	-0.338791	0.734767	0.926493
ENSG00000018408	671.586	0.515098	0.521237	0.988223	0.323044	0.678191
ENSG00000018510	551.922	-0.434621	0.286832	-1.51524	0.12971	0.432441
ENSG00000018610	57.6878	-0.0628091	0.304075	-0.206558	0.836355	0.9624
ENSG00000018625	20.7726	0.169751	0.695294	0.244142	0.807121	0.951573
ENSG00000018699	370.118	0.145383	0.194139	0.748861	0.453941	0.779657
ENSG00000018869	33.8006	0.725719	0.652147	1.11281	0.265788	0.621478
ENSG00000019102	190.121	0.260508	1.03166	0.252512	0.800645	0.950055
ENSG00000019144	765.785	-0.0427434	0.469325	-0.0910742	0.927434	0.985072
ENSG00000019169	219.191	-0.754509	0.894773	-0.843242	0.399093	0.737597
ENSG00000019186	6.86852	0.079305	1.71456	0.0462538	0.963108	0.991836
ENSG00000019505	146.227	1.67686	1.06324	1.57711	0.114769	0.40371
ENSG00000019582	1552.23	-0.0720791	0.661944	-0.10889	0.91329	0.981905
ENSG00000019991	82.1965	0.123126	0.561995	0.219088	0.826581	0.95789
ENSG00000019995	549.937	-0.504368	0.26728	-1.88704	0.0591545	0.27368
ENSG00000020129	190.606	-0.0833482	0.380334	-0.219145	0.826537	0.95789
ENSG00000020181	268.533	-0.408045	0.494927	-0.824454	0.409682	0.746457
ENSG00000020256	111.018	0.0526571	0.32176	0.163653	0.870004	0.971947
ENSG00000020426	161.529	-0.646898	0.333509	-1.93967	0.0524193	0.253556
ENSG00000020922	173.084	0.640905	0.28923	2.2159	0.0266982	0.164375
ENSG00000021300	611.756	0.393385	0.688903	0.571032	0.567978	0.850235
ENSG00000021355	1035.3	0.414841	0.449277	0.923351	0.355824	0.705925
ENSG00000021461	402.337	-0.384364	0.879488	-0.437032	0.662088	0.899158
ENSG00000021488	131.654	-1.66162	0.862938	-1.92554	0.0541616	0.258829
ENSG00000021574	69.5092	0.0934413	0.403351	0.231662	0.8168	0.954062
ENSG00000021645	25.5533	1.834	0.862897	2.1254	0.0335531	0.189563
ENSG00000021762	291.824	0.442959	0.409495	1.08172	0.279377	0.635816
ENSG00000021776	420.682	-0.197679	0.275727	-0.716937	0.473413	0.792804
ENSG00000021826	8400.88	0.777909	1.18282	0.657674	0.510748	0.816336
ENSG00000022267	72.7679	0.883328	0.543687	1.6247	0.104227	0.383526
ENSG00000022277	287.946	-0.106265	0.178191	-0.596354	0.550939	0.841011
ENSG00000022355	0.336876	-0.0732513	3.99754	-0.0183241	0.98538	0.997224
ENSG00000022556	161.604	1.48038	1.10868	1.33526	0.181792	0.514565
ENSG00000022567	173.233	0.109825	0.561824	0.195479	0.845018	0.964314
ENSG00000022840	1559.35	0.323353	0.224685	1.43914	0.150112	0.467233
ENSG00000022976	270.919	0.120331	0.267464	0.449894	0.652787	0.894648
ENSG00000023041	489.07	-0.645428	0.231331	-2.79006	0.00526983	0.0549338
ENSG00000023171	436.43	0.442732	0.648555	0.682643	0.494832	0.80555
ENSG00000023191	1224.93	-0.48552	0.267757	-1.81328	0.0697884	0.30304
ENSG00000023228	542.574	-0.931489	0.298882	-3.11658	0.00182963	0.0256765
ENSG00000023287	769.585	0.79641	0.280251	2.84177	0.00448634	0.0488644
ENSG00000023318	903.986	-0.524967	0.282704	-1.85695	0.0633182	0.285441
ENSG00000023330	1462.22	0.660376	0.380874	1.73384	0.0829458	0.333269
ENSG00000023445	1201.19	-0.240742	0.715992	-0.336235	0.736694	0.926604
ENSG00000023516	436.108	0.272851	0.42313	0.64484	0.519031	0.82087
ENSG00000023572	68.1965	0.56066	0.359862	1.55799	0.119236	0.412857
ENSG00000023608	114.372	-0.132966	0.355971	-0.373529	0.708755	0.917659
ENSG00000023697	528.98	-1.13871	0.300733	-3.78645	0.000152815	0.00400686
ENSG00000023734	934.86	0.340089	0.259409	1.31102	0.189852	0.526544
ENSG00000023839	1089.92	0.109302	0.937209	0.116625	0.907157	0.98071
ENSG00000023892	267.659	-0.149939	0.593323	-0.252711	0.800491	0.950055
ENSG00000023902	396.663	0.530108	0.552143	0.96009	0.33701	0.687156
ENSG00000023909	653.24	0.977186	0.53728	1.81876	0.0689476	0.300632
ENSG00000024048	305.493	-0.177465	0.456992	-0.388333	0.69777	0.913112
ENSG00000024422	565.157	-0.391187	0.549313	-0.712139	0.476379	0.794521
ENSG00000024526	44.7967	2.41463	0.826507	2.92149	0.00348362	0.0410456
ENSG00000024862	338	1.18143	0.381115	3.09994	0.0019356	0.026761
ENSG00000025039	124.057	-1.04538	0.545023	-1.91805	0.0551051	0.261774
ENSG00000025156	113.314	0.288548	0.38292	0.753547	0.451122	0.777646
ENSG00000025293	577.989	0.128067	0.260616	0.491403	0.623142	0.880346
ENSG00000025423	2988.03	-1.00427	1.24552	-0.806302	0.420069	0.753323
ENSG00000025434	467.197	-0.491689	0.282513	-1.74042	0.081786	0.330708
ENSG00000025708	1616.14	-0.329334	0.473449	-0.695607	0.486675	0.800979
ENSG00000025770	558.735	0.543582	0.263827	2.06037	0.0393632	0.210213
ENSG00000025772	644.658	-0.947035	0.381196	-2.48438	0.0129779	0.101942
ENSG00000025796	939.046	-0.236954	0.278874	-0.849683	0.395501	0.734944
ENSG00000025800	584.429	0.396255	0.260258	1.52255	0.127872	0.428587
ENSG00000026103	195.429	-0.0909837	0.531266	-0.171258	0.864021	0.970348
ENSG00000026297	838.91	-1.00627	0.523571	-1.92194	0.0546137	0.260007
ENSG00000026508	609.776	-0.472385	0.973681	-0.485153	0.627568	0.881514
ENSG00000026559	105.403	0.695582	0.962639	0.722578	0.469939	0.790158
ENSG00000026652	163.214	0.880054	0.539856	1.63016	0.103067	0.380709
ENSG00000026751	101.809	1.32045	0.879063	1.50211	0.133069	0.437694
ENSG00000026950	363.281	-0.282107	0.491182	-0.574343	0.565736	0.849388
ENSG00000027001	363.04	-1.11394	0.398265	-2.79699	0.00515807	0.0542616
ENSG00000027075	269.885	0.198651	0.436731	0.454858	0.649211	0.892879
ENSG00000027644	0.818852	3.87064	1.8187	2.12824	0.0333169	0.18864
ENSG00000027697	775.723	0.640441	0.410169	1.56141	0.118428	0.410995
ENSG00000027847	382.511	-0.293276	0.276519	-1.0606	0.288871	0.645645
ENSG00000028116	458.988	0.103785	0.252746	0.410629	0.681345	0.906882
ENSG00000028137	501.405	0.420393	0.524329	0.801774	0.422684	0.755167
ENSG00000028203	1012.05	0.0803513	0.3034	0.264836	0.791136	0.945199
ENSG00000028277	37.5975	-0.53502	0.68385	-0.782364	0.434001	0.763197
ENSG00000028310	578.726	-0.0978944	0.401971	-0.243536	0.80759	0.951579
ENSG00000028528	576.551	0.651993	0.185808	3.50897	0.000449846	0.00905138
ENSG00000028839	166.389	0.0992162	0.321819	0.308298	0.757856	0.934798
ENSG00000029153	151.124	1.67729	0.59827	2.80357	0.00505409	0.0535263
ENSG00000029363	783.315	0.880878	0.322388	2.73235	0.00628838	0.062234
ENSG00000029364	85.7926	-0.429651	0.435852	-0.985773	0.324244	0.678357
ENSG00000029534	189.842	-3.50905	0.972259	-3.60918	0.000307171	0.00681809
ENSG00000029559	25.234	5.22445	1.54805	3.37485	0.000738565	0.0129319
ENSG00000029639	190.961	-0.839429	0.34537	-2.43052	0.0150772	0.112744
ENSG00000029725	557.629	-0.315481	0.314065	-1.00451	0.315133	0.669967
ENSG00000029993	478.934	0.56707	0.489947	1.15741	0.247104	0.600684
ENSG00000030066	519.753	-0.0437178	0.211164	-0.207033	0.835984	0.962114
ENSG00000030110	321.156	-0.0864172	0.436743	-0.197868	0.843149	0.963968
ENSG00000030304	12.4161	-2.54972	1.108	-2.3012	0.0213806	0.140916
ENSG00000030419	21.7992	-0.0950184	0.695635	-0.136592	0.891353	0.97795
ENSG00000030582	3237.58	-0.564485	0.301951	-1.86946	0.0615595	0.280247
ENSG00000031003	158.404	-0.0369166	0.375833	-0.098226	0.921753	0.983498
ENSG00000031081	239.986	-1.23509	0.447707	-2.75871	0.00580304	0.0586809
ENSG00000031691	75.7605	-0.390011	0.350437	-1.11293	0.265739	0.621456
ENSG00000031698	1658.8	0.00986303	0.341576	0.0288751	0.976964	0.994023
ENSG00000031823	522.427	0.0162029	0.171687	0.0943745	0.924812	0.984752
ENSG00000032219	347.9	-0.665711	0.298863	-2.22748	0.0259154	0.160798
ENSG00000032389	488.507	0.883357	0.336582	2.62449	0.00867789	0.0780165
ENSG00000032444	716.77	0.0120193	0.239024	0.0502847	0.959896	0.991607
ENSG00000032742	445.134	-0.0773743	0.2885	-0.268195	0.788549	0.944839
ENSG00000033011	450.765	0.157919	0.309002	0.511062	0.609308	0.872917
ENSG00000033030	344.163	0.0817921	0.24299	0.336607	0.736413	0.926493
ENSG00000033050	305.508	0.441244	0.269994	1.63427	0.102202	0.378759
ENSG00000033100	169.679	0.149991	0.324334	0.462459	0.643752	0.889926
ENSG00000033122	102.824	1.079	1.42079	0.759441	0.447589	0.775363
ENSG00000033170	150.134	0.743173	0.659374	1.12709	0.259705	0.615062
ENSG00000033178	435.673	0.116347	0.277647	0.419048	0.675181	0.904279
ENSG00000033327	363.366	1.51665	0.336107	4.5124	6.40984e-06	0.000307868
ENSG00000033627	727.194	0.105669	0.425408	0.248394	0.80383	0.950187
ENSG00000033800	576.672	-0.0829079	0.271549	-0.305315	0.760126	0.935692
ENSG00000033867	109.974	0.681416	0.694643	0.980959	0.326613	0.679397
ENSG00000034152	1155.98	0.109025	0.385817	0.282582	0.777497	0.941945
ENSG00000034239	5.48198	0.592831	1.03732	0.571502	0.56766	0.850094
ENSG00000034510	11888.7	0.339974	0.521141	0.652364	0.514166	0.818064
ENSG00000034533	284.699	-0.590657	0.345019	-1.71195	0.0869052	0.342088
ENSG00000034677	2018.87	-0.122973	0.523556	-0.23488	0.814302	0.953439
ENSG00000034693	202.631	-1.03233	0.382008	-2.70238	0.00688456	0.0662961
ENSG00000034713	773.365	-1.09087	0.241481	-4.51742	6.25962e-06	0.000301576
ENSG00000034971	2.06911	-2.88979	1.66942	-1.73101	0.0834496	0.334523
ENSG00000035115	1172.62	0.617523	0.458272	1.3475	0.177818	0.50973
ENSG00000035141	492.036	0.01368	0.262951	0.0520252	0.958509	0.991321
ENSG00000035403	1339.84	0.85552	0.396796	2.15607	0.0310782	0.180649
ENSG00000035499	506.668	0.0725316	0.955445	0.075914	0.939488	0.986726
ENSG00000035681	218.615	0.744932	0.298756	2.49345	0.0126508	0.100756
ENSG00000035687	800.06	0.343588	0.299949	1.14549	0.252006	0.607521
ENSG00000035720	15.0746	0.83503	0.959967	0.869853	0.38438	0.728106
ENSG00000035862	2793.08	-0.573557	0.42288	-1.35631	0.175	0.505778
ENSG00000035928	595.539	0.365991	0.274454	1.33353	0.182359	0.515781
ENSG00000036054	186.771	0.0350261	0.395865	0.0884798	0.929495	0.985072
ENSG00000036257	502.263	0.0913757	0.242216	0.377249	0.705989	0.916915
ENSG00000036448	134.002	0.121014	0.643707	0.187995	0.850881	0.966161
ENSG00000036473	499.847	-1.62515	1.21062	-1.34242	0.17946	0.511779
ENSG00000036530	46.7382	-0.338804	0.702357	-0.482381	0.629535	0.882216
ENSG00000036549	506.842	0.202922	0.230936	0.878692	0.379568	0.725269
ENSG00000036565	3.08047	-0.985008	1.55006	-0.635466	0.525125	0.824184
ENSG00000036672	64.021	0.0508524	0.735488	0.0691411	0.944877	0.987516
ENSG00000037042	453.963	-0.288873	0.280694	-1.02914	0.303415	0.659758
ENSG00000037241	187.768	-0.364494	0.397991	-0.915835	0.359754	0.708639
ENSG00000037280	233.091	0.445685	0.434839	1.02494	0.30539	0.661306
ENSG00000037474	753.961	-0.0245266	0.292578	-0.0838293	0.933192	0.986019
ENSG00000037637	288.447	0.424599	0.26488	1.60299	0.108937	0.392783
ENSG00000037757	207.344	-0.708256	0.342019	-2.07081	0.0383767	0.207199
ENSG00000037897	63.8305	1.02178	0.504953	2.02351	0.0430207	0.223293
ENSG00000037965	6.68612	2.51724	1.87558	1.34211	0.179559	0.511897
ENSG00000038002	183.145	0.164586	0.318114	0.51738	0.604891	0.870363
ENSG00000038210	354.495	-0.652244	0.340469	-1.91572	0.0554006	0.262639
ENSG00000038219	632.311	0.110071	0.256688	0.428813	0.668059	0.901646
ENSG00000038274	202.939	-0.15685	0.31246	-0.501984	0.615679	0.877025
ENSG00000038295	14.4122	0.986384	0.850386	1.15992	0.24608	0.599399
ENSG00000038358	744.649	0.416799	0.243418	1.71228	0.0868451	0.342037
ENSG00000038427	443.111	0.912118	0.85817	1.06286	0.287844	0.64474
ENSG00000038532	557.386	-0.244706	0.357024	-0.685404	0.493089	0.804652
ENSG00000038945	86.6719	0.544494	0.62319	0.87372	0.382271	0.727046
ENSG00000039068	1376.86	0.471978	0.534234	0.883467	0.376984	0.724095
ENSG00000039123	994.459	0.0321213	0.234696	0.136864	0.891138	0.977936
ENSG00000039139	217.656	1.44034	0.661229	2.17828	0.0293854	0.174556
ENSG00000039319	479.492	0.118102	0.241258	0.489526	0.62447	0.880688
ENSG00000039523	619.615	0.252324	0.31477	0.801612	0.422777	0.755248
ENSG00000039537	3501.64	-0.364977	1.08637	-0.335958	0.736902	0.926718
ENSG00000039560	284.343	0.196713	0.475109	0.414037	0.678847	0.905379
ENSG00000039600	2.49331	2.61488	1.03441	2.5279	0.0114748	0.0943498
ENSG00000039650	552.685	-0.312848	0.262812	-1.19038	0.233896	0.583541
ENSG00000040199	87.5448	0.737027	0.529485	1.39197	0.163932	0.489064
ENSG00000040275	147.94	-0.555648	0.342918	-1.62035	0.105157	0.384601
ENSG00000040487	140.942	-0.60646	0.373417	-1.62408	0.104358	0.383526
ENSG00000040531	663.226	-1.6285	0.347934	-4.68047	2.86211e-06	0.000157176
ENSG00000040608	93.7225	0.801509	0.461607	1.73634	0.0825032	0.332426
ENSG00000040633	141.019	0.157997	0.328368	0.481158	0.630404	0.88269
ENSG00000040731	3.54975	2.29857	1.38158	1.66372	0.0961684	0.364523
ENSG00000040933	313.912	0.235231	0.467328	0.503353	0.614716	0.876508
ENSG00000041353	219.842	0.717778	0.831123	0.863624	0.387794	0.730074
ENSG00000041357	377.816	0.12977	0.227168	0.571251	0.56783	0.850094
ENSG00000041802	665.029	0.638914	0.296094	2.15781	0.0309426	0.180308
ENSG00000041982	903.234	1.90803	0.853221	2.23627	0.0253343	0.158639
ENSG00000041988	70.0584	0.042862	0.328838	0.130344	0.896294	0.978467
ENSG00000042088	139.756	0.0201858	0.336734	0.0599458	0.952199	0.990243
ENSG00000042304	3.5607	-0.408893	1.18086	-0.346269	0.729141	0.92486
ENSG00000042317	120.405	0.379124	0.298536	1.26994	0.204105	0.545647
ENSG00000042429	377.764	0.217755	0.251332	0.866403	0.386269	0.729088
ENSG00000042445	1065.1	-1.03745	0.336439	-3.08361	0.00204506	0.0278817
ENSG00000042493	539.552	0.0324857	0.551431	0.0589117	0.953022	0.990493
ENSG00000042753	130.319	-0.365362	0.335115	-1.09026	0.2756	0.631816
ENSG00000042781	183.428	-2.43514	0.531678	-4.58011	4.64738e-06	0.000233948
ENSG00000042813	3.94628	-0.114449	1.20487	-0.0949888	0.924324	0.984462
ENSG00000042832	956.213	-0.7881	1.06319	-0.741258	0.458537	0.782463
ENSG00000042980	518.853	0.712856	0.699855	1.01858	0.308404	0.664808
ENSG00000043039	103.007	2.01931	1.17229	1.72254	0.0849717	0.338121
ENSG00000043143	648.676	0.776042	0.310098	2.50257	0.0123296	0.0989521
ENSG00000043355	54.2446	0.854244	1.42707	0.5986	0.549439	0.840538
ENSG00000043462	375.07	0.10218	0.512364	0.199429	0.841927	0.963517
ENSG00000043514	232.52	-0.240953	0.302688	-0.796044	0.426007	0.757313
ENSG00000044012	23.1678	-1.36999	1.31402	-1.04259	0.297139	0.652891
ENSG00000044115	4097.11	0.601059	0.230167	2.61141	0.00901707	0.0797958
ENSG00000044446	1183.27	-0.136033	0.284906	-0.477466	0.63303	0.884316
ENSG00000044459	391.397	0.404732	0.370361	1.0928	0.27448	0.630805
ENSG00000044524	126.742	0.16237	0.500595	0.324354	0.74567	0.930236
ENSG00000044574	5849.51	-0.18231	0.471374	-0.386764	0.698931	0.913946
ENSG00000046604	1930.34	1.4072	0.485967	2.89567	0.00378351	0.0436298
ENSG00000046647	301.105	-0.141044	0.319162	-0.441922	0.658546	0.897295
ENSG00000046651	687.976	0.154247	0.282382	0.546235	0.584904	0.858713
ENSG00000046653	167.603	-0.475804	0.868679	-0.547733	0.583876	0.858367
ENSG00000046774	0.0883707	-1.01536	6.67448	-0.152125	0.879088	NA
ENSG00000046889	35.8495	-0.190848	0.700574	-0.272417	0.785301	0.944333
ENSG00000047056	305.458	0.344718	0.264958	1.30103	0.193248	0.531101
ENSG00000047188	472.721	0.140846	0.267952	0.52564	0.599139	0.867608
ENSG00000047230	587.864	-0.0630134	0.29069	-0.216772	0.828386	0.958528
ENSG00000047249	330.618	0.242554	0.246595	0.983612	0.325306	0.678688
ENSG00000047346	602.821	0.0351828	0.357365	0.0984506	0.921575	0.983498
ENSG00000047365	383.755	1.28382	0.35979	3.56824	0.000359381	0.00772153
ENSG00000047410	1503.04	2.18662	0.337218	6.48429	8.91523e-11	2.02931e-08
ENSG00000047457	8962.91	-0.310494	1.06492	-0.291567	0.770618	0.939553
ENSG00000047578	490.525	0.547653	0.172613	3.17272	0.00151018	0.0221052
ENSG00000047579	168.37	-0.327551	0.336989	-0.971994	0.331054	0.682691
ENSG00000047597	30.233	0.482267	0.82173	0.586892	0.557276	0.844897
ENSG00000047621	178.695	0.503976	0.267969	1.88072	0.0600094	0.276395
ENSG00000047634	311.654	-0.0124279	0.646804	-0.0192143	0.98467	0.997018
ENSG00000047644	363.808	0.265932	0.375719	0.707795	0.479073	0.796873
ENSG00000047648	48.5544	-0.199928	0.543028	-0.368173	0.712744	0.91813
ENSG00000047662	393.345	2.24166	0.859025	2.60955	0.00906623	0.0800499
ENSG00000047849	575.995	-0.498282	0.541148	-0.920786	0.357162	0.706408
ENSG00000047932	283.915	0.331924	0.323179	1.02706	0.304393	0.66024
ENSG00000047936	23.7648	1.04144	1.21165	0.859522	0.390052	0.731213
ENSG00000048028	138.204	-0.0902647	0.334075	-0.270193	0.787012	0.944802
ENSG00000048052	400.091	0.787548	0.694874	1.13337	0.25706	0.612932
ENSG00000048140	757.889	0.0503	0.301462	0.166854	0.867485	0.971202
ENSG00000048162	275.647	-0.21758	0.292127	-0.744812	0.456385	0.781214
ENSG00000048392	64.1965	-0.269267	0.542256	-0.496568	0.619493	0.87909
ENSG00000048405	271.197	0.156371	0.282129	0.554253	0.579406	0.855679
ENSG00000048471	357.03	0.740621	0.442439	1.67395	0.0941405	0.3594
ENSG00000048540	156.545	-1.74136	1.14014	-1.52732	0.12668	0.426418
ENSG00000048544	382.798	-0.325489	0.299158	-1.08802	0.276588	0.632678
ENSG00000048545	7.02217	0.746725	0.95299	0.78356	0.433298	0.762582
ENSG00000048649	326.462	-0.296358	0.305784	-0.969174	0.332459	0.683381
ENSG00000048707	570.824	-0.205153	0.2617	-0.783924	0.433085	0.762559
ENSG00000048740	193.16	0.27418	0.7037	0.389626	0.696813	0.91263
ENSG00000048828	1724.3	-0.00318269	0.240358	-0.0132414	0.989435	0.997757
ENSG00000048991	243.376	0.506961	0.328458	1.54346	0.12272	0.419058
ENSG00000049089	363.57	0.79757	0.883134	0.903113	0.366466	0.714995
ENSG00000049130	16.0652	0.138661	0.939144	0.147646	0.882622	0.976039
ENSG00000049167	247.746	-0.50861	0.253648	-2.00518	0.044944	0.229185
ENSG00000049192	96.7063	-1.02712	0.717386	-1.43175	0.152215	0.470505
ENSG00000049239	312.175	1.42212	0.656583	2.16594	0.0303158	0.178066
ENSG00000049245	686.77	0.0376634	0.372792	0.101031	0.919526	0.982989
ENSG00000049246	75.3862	-0.0566134	0.595546	-0.0950613	0.924266	0.984462
ENSG00000049247	4.36707	2.60865	1.52102	1.71506	0.0863338	0.341013
ENSG00000049283	87.7387	1.28797	0.868337	1.48326	0.138005	0.446264
ENSG00000049323	791.095	-0.0337817	0.719931	-0.0469235	0.962574	0.991836
ENSG00000049449	1127.22	-0.714743	0.371595	-1.92345	0.0544238	0.259496
ENSG00000049540	346.3	-0.304298	0.67492	-0.450865	0.652086	0.894376
ENSG00000049541	188.617	-0.0160132	0.282411	-0.0567017	0.954783	0.990608
ENSG00000049618	537.415	0.423412	0.389432	1.08726	0.276924	0.632726
ENSG00000049656	1792.55	-0.337945	0.367772	-0.918899	0.358149	0.707247
ENSG00000049759	629.6	1.61784	0.395972	4.08573	4.39379e-05	0.00152337
ENSG00000049768	15.9302	0.747118	0.783339	0.953761	0.340205	0.690983
ENSG00000049769	278.261	-0.709668	0.366595	-1.93584	0.0528876	0.255193
ENSG00000049860	1267.59	-0.644504	0.320758	-2.00932	0.0445033	0.2279
ENSG00000049883	15.4274	-0.446569	0.382301	-1.16811	0.242764	0.59585
ENSG00000050030	9.74726	1.94412	0.960119	2.02488	0.04288	0.223152
ENSG00000050130	361.181	-0.014567	0.270636	-0.0538251	0.957075	0.991152
ENSG00000050165	376.055	-0.964755	0.710682	-1.35751	0.174621	0.505207
ENSG00000050327	254.725	-0.0792452	0.31902	-0.248402	0.803823	0.950187
ENSG00000050344	659.783	1.18642	0.479463	2.47449	0.0133428	0.103265
ENSG00000050393	345.009	0.467279	0.226339	2.06451	0.0389693	0.209105
ENSG00000050405	524.277	0.558951	0.456681	1.22394	0.220974	0.566169
ENSG00000050426	1109.85	-0.738812	0.278757	-2.65038	0.0080402	0.0736513
ENSG00000050438	37.3982	3.29142	0.543311	6.05807	1.37766e-09	2.37775e-07
ENSG00000050555	295.609	-0.0423479	0.52885	-0.0800755	0.936177	0.986019
ENSG00000050730	16.666	2.60091	1.1528	2.25617	0.0240599	0.153425
ENSG00000050748	536.174	0.0161558	0.222566	0.0725885	0.942134	0.987217
ENSG00000050820	856.856	0.250933	0.378902	0.662264	0.507802	0.815234
ENSG00000051009	1019.73	0.155518	0.299027	0.520078	0.603009	0.869767
ENSG00000051108	1456.41	-0.157315	0.338636	-0.464555	0.64225	0.889179
ENSG00000051128	251.1	-0.488472	0.581304	-0.840304	0.400738	0.739187
ENSG00000051180	53.4762	4.38317	0.538762	8.13564	4.0976e-16	1.89285e-13
ENSG00000051382	272.719	-0.120841	0.32204	-0.375235	0.707486	0.917463
ENSG00000051523	2534.37	0.974597	0.625531	1.55803	0.119225	0.412857
ENSG00000051596	81.0278	-1.19565	0.465184	-2.57027	0.010162	0.0866941
ENSG00000051620	743.533	-0.551136	0.425751	-1.2945	0.195492	0.533147
ENSG00000051825	179.111	-0.118503	0.402839	-0.294169	0.768629	0.939023
ENSG00000052126	359.845	-0.238801	0.8433	-0.283174	0.777044	0.941945
ENSG00000052344	1360.35	0.336691	0.661179	0.509228	0.610593	0.873821
ENSG00000052723	253.336	-0.0575588	0.231215	-0.248941	0.803407	0.950187
ENSG00000052749	596.473	0.600698	0.30085	1.99667	0.0458615	0.231757
ENSG00000052795	755.489	-0.952292	0.44776	-2.12679	0.0334373	0.189045
ENSG00000052802	288.293	-0.00673847	0.437006	-0.0154196	0.987697	0.997317
ENSG00000052841	748.33	-0.461534	0.327631	-1.4087	0.158925	0.481124
ENSG00000052850	43.0304	4.60928	1.45247	3.17341	0.00150658	0.0220731
ENSG00000053108	99.5178	1.25195	1.07714	1.1623	0.245115	0.598306
ENSG00000053328	28.4127	0.333202	0.619873	0.537532	0.5909	0.862437
ENSG00000053371	437.925	0.511149	0.394437	1.29589	0.195012	0.533041
ENSG00000053372	550.514	1.94993	0.540293	3.60903	0.000307348	0.00681809
ENSG00000053501	316.067	-0.590133	0.412232	-1.43155	0.152271	0.470505
ENSG00000053524	1222.62	-0.012743	0.712908	-0.0178747	0.985739	0.997246
ENSG00000053702	216.286	-0.0509595	0.381996	-0.133403	0.893874	0.97795
ENSG00000053747	560.97	1.22053	0.633643	1.92621	0.0540781	0.258791
ENSG00000053770	437.59	-0.0189897	0.293984	-0.0645943	0.948497	0.988581
ENSG00000053900	539.887	-0.0291278	0.22563	-0.129095	0.897282	0.978923
ENSG00000053918	600.908	2.67271	0.550838	4.85208	1.22173e-06	7.89653e-05
ENSG00000054118	809.544	0.167152	0.28819	0.580004	0.561912	0.84721
ENSG00000054148	548.375	-0.150742	0.66944	-0.225176	0.821842	0.956012
ENSG00000054179	189.976	0.153764	0.642544	0.239305	0.810869	0.952552
ENSG00000054219	48.0552	2.89034	1.1766	2.45651	0.0140292	0.107076
ENSG00000054267	659.043	-0.00408637	0.246011	-0.0166105	0.986747	0.997317
ENSG00000054277	1652.15	0.706633	0.479846	1.47262	0.140852	0.45114
ENSG00000054282	1121.86	0.776096	0.342987	2.26276	0.0236506	0.15186
ENSG00000054356	13.6162	-0.779925	1.59018	-0.490462	0.623807	0.880517
ENSG00000054392	201.694	-0.457572	0.367976	-1.24348	0.21369	0.556553
ENSG00000054523	150.808	0.50988	0.545168	0.93527	0.349649	0.699293
ENSG00000054611	610.756	0.0238569	0.258865	0.0921594	0.926571	0.984948
ENSG00000054654	595.66	1.68495	0.669126	2.51814	0.0117976	0.0959574
ENSG00000054690	156.306	0.252907	0.483453	0.523127	0.600886	0.868429
ENSG00000054793	974.908	0.843908	0.420484	2.00699	0.0447504	0.228598
ENSG00000054796	0.314208	-0.198922	3.32221	-0.0598762	0.952254	0.990243
ENSG00000054803	4.5305	-1.52847	1.2561	-1.21683	0.223667	0.569909
ENSG00000054938	165.057	2.99646	0.884908	3.38619	0.000708713	0.0125507
ENSG00000054965	142.247	-0.016486	0.485285	-0.0339717	0.9729	0.993651
ENSG00000054967	89.5996	0.443895	0.573648	0.773811	0.439043	0.76753
ENSG00000054983	140.804	0.59764	0.538198	1.11045	0.266807	0.622747
ENSG00000055044	1068.22	0.757535	0.240382	3.15137	0.00162504	0.0233512
ENSG00000055070	759.743	0.635114	0.286175	2.21932	0.0264649	0.163362
ENSG00000055118	72.2331	1.10659	0.989938	1.11784	0.263637	0.618906
ENSG00000055130	864.17	0.173746	0.204859	0.848124	0.396369	0.735425
ENSG00000055147	210.348	-0.707651	0.230261	-3.07326	0.00211735	0.0285452
ENSG00000055163	720.251	0.297199	0.550912	0.539467	0.589565	0.861888
ENSG00000055211	367.673	-0.57031	0.311502	-1.83084	0.0671247	0.295146
ENSG00000055332	183.354	0.272638	0.393374	0.693076	0.488262	0.801925
ENSG00000055483	594.27	0.633306	0.249223	2.54113	0.0110496	0.0919203
ENSG00000055609	465.09	-0.042009	0.416791	-0.100791	0.919716	0.982992
ENSG00000055732	115.775	2.02804	1.17637	1.72397	0.0847125	0.337347
ENSG00000055813	31.2588	-0.977282	0.729524	-1.33962	0.18037	0.51278
ENSG00000055917	639.345	0.245713	0.376786	0.652129	0.514318	0.818064
ENSG00000055950	4871.9	0.662868	0.311393	2.12872	0.0332774	0.188616
ENSG00000055955	15181.1	-0.939518	0.750377	-1.25206	0.210547	0.553269
ENSG00000055957	8687.46	-0.653615	0.869808	-0.751447	0.452383	0.778463
ENSG00000056050	168.999	-0.663268	0.281576	-2.35555	0.0184953	0.128364
ENSG00000056097	957.658	0.0113445	0.244803	0.0463414	0.963038	0.991836
ENSG00000056277	68.3345	0.341527	0.353209	0.966924	0.333582	0.684229
ENSG00000056291	4.73819	-0.154734	1.18096	-0.131024	0.895756	0.978375
ENSG00000056487	34.0009	2.08959	1.36602	1.52969	0.126093	0.425257
ENSG00000056558	273.418	0.0527847	0.525726	0.100403	0.920024	0.983105
ENSG00000056586	61.6224	-0.0501427	0.362598	-0.138287	0.890013	0.977892
ENSG00000056736	978.383	-0.672389	0.461538	-1.45684	0.14516	0.460098
ENSG00000056972	287.575	0.435193	0.439951	0.989187	0.322572	0.677767
ENSG00000056998	80.9116	-0.190289	0.686211	-0.277304	0.781547	0.943236
ENSG00000057019	632.211	0.669984	0.696517	0.961906	0.336097	0.686662
ENSG00000057149	1.50713	3.36989	2.87879	1.17059	0.241763	0.594402
ENSG00000057252	532.359	1.02643	0.390169	2.63074	0.00851998	0.0769936
ENSG00000057294	262.7	-0.433551	0.517871	-0.83718	0.402491	0.74092
ENSG00000057468	64.0899	0.414438	0.829172	0.499822	0.617201	0.877786
ENSG00000057593	376.013	-2.19598	1.18058	-1.86009	0.0628729	0.284168
ENSG00000057608	629.707	-0.337513	0.256698	-1.31482	0.188569	0.524374
ENSG00000057657	54.6916	-0.0519506	0.670531	-0.0774769	0.938244	0.986581
ENSG00000057663	283.475	-0.194993	0.289434	-0.673703	0.5005	0.808835
ENSG00000057704	111.054	0.577523	0.517768	1.11541	0.264675	0.620212
ENSG00000057757	326.823	-0.758298	0.294465	-2.57517	0.0100191	0.0858012
ENSG00000057935	493.243	-0.0796327	0.315913	-0.252071	0.800986	0.950187
ENSG00000058056	228.029	0.160036	0.328379	0.487352	0.626009	0.881276
ENSG00000058063	780.868	1.48991	0.320876	4.64325	3.42974e-06	0.000179558
ENSG00000058085	2408.74	1.10291	0.611781	1.80279	0.0714208	0.306368
ENSG00000058091	486.148	0.822369	0.490651	1.67608	0.093723	0.358503
ENSG00000058262	4052.86	0.493702	0.27369	1.80387	0.0712514	0.306093
ENSG00000058272	282.448	0.517856	0.411167	1.25948	0.207857	0.549888
ENSG00000058335	93.0611	-0.117053	0.855084	-0.136891	0.891117	0.977936
ENSG00000058404	71.675	-1.72344	0.827616	-2.08241	0.0373047	0.20344
ENSG00000058453	374.548	0.3611	0.289425	1.24765	0.21216	0.555179
ENSG00000058600	564.521	-0.475424	0.198748	-2.3921	0.0167523	0.119869
ENSG00000058668	683.369	0.997122	0.458037	2.17694	0.0294847	0.175014
ENSG00000058673	2166.12	0.54598	0.496541	1.09957	0.271521	0.628612
ENSG00000058729	223.681	0.0789136	0.226546	0.348333	0.72759	0.924408
ENSG00000058804	299.187	-0.201754	0.303445	-0.664878	0.506129	0.813639
ENSG00000058866	80.5162	0.54343	0.51559	1.054	0.291885	0.648042
ENSG00000059122	660.596	0.150319	0.339138	0.443237	0.657594	0.896848
ENSG00000059145	34.0021	0.347637	0.393633	0.883151	0.377155	0.724095
ENSG00000059377	511.511	0.271818	0.504106	0.539208	0.589744	0.86195
ENSG00000059378	463.785	-0.578424	0.432582	-1.33714	0.181176	0.513913
ENSG00000059573	711.672	-0.033914	0.353276	-0.0959987	0.923522	0.984313
ENSG00000059588	978.515	0.347103	0.377113	0.920422	0.357352	0.706606
ENSG00000059691	278.223	-1.39411	0.289637	-4.8133	1.4846e-06	9.25281e-05
ENSG00000059728	184.885	-0.358937	0.513205	-0.699403	0.4843	0.799162
ENSG00000059758	238.333	0.0975778	0.386371	0.252549	0.800617	0.950055
ENSG00000059769	151.978	-1.39251	0.81567	-1.7072	0.0877852	0.344313
ENSG00000059804	301.169	1.05608	0.68587	1.53977	0.123615	0.420694
ENSG00000059915	68.4336	0.078144	0.605125	0.129137	0.897249	0.978923
ENSG00000060069	238.976	0.16089	0.219131	0.734217	0.462816	0.785061
ENSG00000060138	837.931	1.00023	0.529161	1.89022	0.0587289	0.272876
ENSG00000060140	37.1581	0.899369	1.11362	0.807605	0.419318	0.753266
ENSG00000060237	1375.64	-0.194394	0.237446	-0.818689	0.412964	0.74918
ENSG00000060339	965.064	-0.0978699	0.230283	-0.424999	0.670837	0.902258
ENSG00000060491	884.874	-0.384994	0.290273	-1.32632	0.184734	0.519413
ENSG00000060558	67.0249	0.2539	0.646078	0.392986	0.69433	0.91142
ENSG00000060566	137	-0.0585939	1.02462	-0.057186	0.954397	0.9906
ENSG00000060642	228.489	-1.13259	0.26002	-4.35576	1.32604e-05	0.000562886
ENSG00000060656	322.566	0.268315	0.538107	0.498627	0.618042	0.87838
ENSG00000060688	341.014	0.482079	0.27501	1.75295	0.0796108	0.326637
ENSG00000060709	22.0784	-1.01117	1.21828	-0.83	0.406539	0.743719
ENSG00000060718	43.4851	0.393303	1.04826	0.375194	0.707516	0.917463
ENSG00000060749	354.348	1.00328	0.273754	3.66489	0.000247442	0.00583532
ENSG00000060971	1064.86	-1.37061	0.330329	-4.14923	3.33601e-05	0.0011934
ENSG00000060982	33.8148	1.03722	0.792145	1.30938	0.190404	0.527279
ENSG00000061273	1737.65	0.120276	0.351304	0.342371	0.732072	0.925898
ENSG00000061455	24.5848	0.0682569	0.678585	0.100587	0.919878	0.983098
ENSG00000061492	0.990081	-1.05216	1.84384	-0.570634	0.568248	0.850541
ENSG00000061656	99.1576	0.10027	0.51465	0.194832	0.845524	0.964438
ENSG00000061676	906.332	0.71354	0.423785	1.68373	0.0922336	0.35549
ENSG00000061794	156.902	-0.551673	0.283833	-1.94365	0.0519374	0.251846
ENSG00000061918	268.296	-0.0460249	0.544593	-0.0845126	0.932649	0.986019
ENSG00000061936	717.318	0.307249	0.233116	1.31801	0.1875	0.523479
ENSG00000061938	536.723	-0.313875	0.391094	-0.802556	0.422231	0.755167
ENSG00000061987	618.987	0.0686276	0.37288	0.184047	0.853976	0.966776
ENSG00000062038	65.9732	3.4322	0.98805	3.47371	0.000513307	0.00993367
ENSG00000062096	17.9037	-1.77683	0.950764	-1.86885	0.0616441	0.280551
ENSG00000062194	615.61	0.128163	0.226059	0.566945	0.570752	0.851178
ENSG00000062282	1044.18	-1.50378	0.653146	-2.30237	0.0213144	0.140657
ENSG00000062370	22.1804	0.311314	0.659358	0.472147	0.636822	0.886538
ENSG00000062485	1431.08	1.03766	0.325993	3.18309	0.00145714	0.0215295
ENSG00000062524	49.2108	-0.494937	0.854262	-0.579374	0.562337	0.847449
ENSG00000062582	78.5388	1.2302	0.851073	1.44547	0.148325	0.464275
ENSG00000062598	344.492	0.143724	0.224193	0.641074	0.521475	0.821819
ENSG00000062650	924.397	-0.0847145	0.282263	-0.300126	0.764081	0.936976
ENSG00000062716	3542.47	-0.141568	0.326766	-0.433241	0.66484	0.90048
ENSG00000062725	203.269	-0.344787	0.370731	-0.930019	0.352361	0.702185
ENSG00000063015	15.8171	2.78488	0.922995	3.01722	0.00255107	0.0327205
ENSG00000063046	4076.4	-0.0535533	0.280785	-0.190727	0.848739	0.965474
ENSG00000063127	345.591	-1.502	0.580248	-2.58855	0.00963822	0.0835975
ENSG00000063169	317.731	0.202539	0.24903	0.813309	0.416041	0.751938
ENSG00000063176	445.135	-0.15469	0.371784	-0.416075	0.677355	0.904578
ENSG00000063177	2594.55	-0.099361	0.412018	-0.241157	0.809434	0.952353
ENSG00000063180	144.263	1.34081	0.690055	1.94306	0.0520094	0.252039
ENSG00000063241	103.81	-0.256887	0.458663	-0.560078	0.575426	0.853314
ENSG00000063244	1389.7	-0.0435852	0.207014	-0.210542	0.833245	0.960792
ENSG00000063245	1098.61	0.072434	0.238704	0.303447	0.761549	0.936373
ENSG00000063322	624.544	-0.896148	0.28272	-3.16974	0.00152576	0.0222864
ENSG00000063438	5207.21	0.926453	0.737807	1.25568	0.20923	0.551834
ENSG00000063515	0	NA	NA	NA	NA	NA
ENSG00000063587	299.333	-0.150656	0.433802	-0.347291	0.728373	0.924642
ENSG00000063601	1252.2	0.396698	0.229441	1.72897	0.0838138	0.335042
ENSG00000063660	907.953	-0.908225	0.406091	-2.2365	0.0253187	0.158618
ENSG00000063761	135.723	0.423631	0.345579	1.22586	0.220252	0.565333
ENSG00000063854	715.557	-1.22292	0.324538	-3.76817	0.000164451	0.0042342
ENSG00000063978	162.616	0.370653	0.323307	1.14644	0.251612	0.607225
ENSG00000064012	792.564	0.0273705	0.365291	0.074928	0.940272	0.986764
ENSG00000064042	348.293	0.45998	0.619077	0.743009	0.457476	0.781926
ENSG00000064102	279.335	0.195469	0.267464	0.730826	0.464886	0.786674
ENSG00000064115	1684.46	0.339287	0.385039	0.881175	0.378223	0.724348
ENSG00000064195	4.81042	3.8173	1.48168	2.57634	0.00998528	0.0855939
ENSG00000064199	66.2626	0.957446	0.510558	1.87529	0.0607527	0.278187
ENSG00000064201	101.998	0.261103	0.713184	0.366109	0.714284	0.918644
ENSG00000064205	25.185	-0.748448	0.943876	-0.792951	0.427806	0.758538
ENSG00000064218	0.472806	3.68353	2.10184	1.75253	0.079683	0.326734
ENSG00000064225	471.847	-1.22463	0.771791	-1.58674	0.112571	0.399346
ENSG00000064270	223.815	1.34708	0.812917	1.65709	0.0975012	0.368052
ENSG00000064300	219.38	-1.84875	0.796902	-2.31992	0.0203454	0.136396
ENSG00000064309	108.837	0.498111	0.510172	0.976359	0.328887	0.681351
ENSG00000064313	340.362	-0.138171	0.303258	-0.455623	0.648661	0.892655
ENSG00000064393	661.779	0.290955	0.472408	0.615898	0.537962	0.833692
ENSG00000064419	695.302	-0.100283	0.228323	-0.439216	0.660505	0.898786
ENSG00000064489	1050.41	0.341184	0.469898	0.726082	0.467788	0.788982
ENSG00000064490	732.706	-0.0657697	0.4234	-0.155337	0.876556	0.973802
ENSG00000064545	208.471	-0.365387	0.288548	-1.2663	0.205407	0.547356
ENSG00000064547	381.64	1.35134	0.4605	2.93451	0.0033408	0.0397203
ENSG00000064601	2203.04	-0.460163	0.322533	-1.42671	0.153663	0.472854
ENSG00000064607	619.561	0.12973	0.190332	0.681599	0.495493	0.80577
ENSG00000064651	724.416	0.89684	0.735369	1.21958	0.222625	0.568359
ENSG00000064652	363.57	0.432301	0.285912	1.51201	0.130532	0.433982
ENSG00000064655	79.309	-0.221176	0.816493	-0.270885	0.78648	0.944594
ENSG00000064666	1144.72	0.274355	0.43331	0.633162	0.526628	0.825352
ENSG00000064692	263.086	3.42751	0.914793	3.74676	0.00017913	0.00452619
ENSG00000064703	144.137	0.562129	0.325254	1.72828	0.0839383	0.335454
ENSG00000064726	256.391	-0.0313352	0.390007	-0.0803452	0.935963	0.986019
ENSG00000064763	390.286	2.38034	0.554195	4.29513	1.74588e-05	0.000706721
ENSG00000064787	100.562	0.790842	0.976733	0.809682	0.418123	0.752911
ENSG00000064835	2.60222	-0.466711	1.08792	-0.428994	0.667928	0.901646
ENSG00000064886	10.5587	0.000576276	1.18008	0.000488334	0.99961	0.999738
ENSG00000064932	898.842	0.266737	0.284897	0.936261	0.349139	0.698967
ENSG00000064933	275.78	-0.16353	0.285645	-0.572494	0.566987	0.849939
ENSG00000064961	822.541	-0.605147	0.302629	-1.99963	0.0455398	0.230874
ENSG00000064989	201.034	-0.00572423	0.592999	-0.00965302	0.992298	0.998067
ENSG00000064995	509.724	-0.269289	0.277377	-0.970842	0.331627	0.682851
ENSG00000064999	583.544	0.5474	0.226344	2.41844	0.0155872	0.114861
ENSG00000065000	1120.88	-0.0141574	0.241293	-0.0586733	0.953212	0.990493
ENSG00000065029	585.341	-0.000751687	0.288199	-0.00260822	0.997919	0.999235
ENSG00000065054	856.837	0.259009	0.48684	0.532021	0.594712	0.865702
ENSG00000065057	312.096	-0.382475	0.367174	-1.04167	0.297563	0.653084
ENSG00000065060	255.289	0.301864	0.324561	0.930068	0.352336	0.702185
ENSG00000065135	845.623	0.307444	0.300321	1.02372	0.305969	0.662012
ENSG00000065150	1314.74	0.577366	0.291568	1.98021	0.0476795	0.238034
ENSG00000065154	480.286	0.987218	0.648034	1.5234	0.127657	0.428127
ENSG00000065183	433.021	-0.345123	0.503426	-0.68555	0.492997	0.804652
ENSG00000065243	316.631	0.244833	0.500425	0.48925	0.624665	0.880699
ENSG00000065268	541.872	-0.347499	0.406061	-0.855781	0.392119	0.732435
ENSG00000065308	403.78	-0.720479	0.358323	-2.0107	0.0443576	0.227363
ENSG00000065320	166.289	-0.689268	0.668742	-1.03069	0.302685	0.658718
ENSG00000065325	28.3201	0.110131	0.683569	0.161111	0.872006	0.972362
ENSG00000065328	37.0042	2.15128	0.549093	3.91788	8.93305e-05	0.00267035
ENSG00000065357	392.806	0.53891	0.766565	0.70302	0.482043	0.79824
ENSG00000065361	3802.5	1.12666	0.499155	2.25713	0.0240001	0.15323
ENSG00000065427	839.814	-0.0361023	0.279345	-0.129239	0.897168	0.978923
ENSG00000065457	119.745	0.100009	0.40197	0.248797	0.803518	0.950187
ENSG00000065485	1051.47	-0.165454	0.346768	-0.477131	0.633269	0.884362
ENSG00000065491	287.178	1.47603	0.252046	5.85622	4.73529e-09	7.01627e-07
ENSG00000065526	687.699	0.452137	0.222905	2.02838	0.0425211	0.222038
ENSG00000065548	651.536	0.256203	0.231052	1.10885	0.267494	0.622962
ENSG00000065559	165.755	-0.435766	0.364073	-1.19692	0.231338	0.580064
ENSG00000065600	97.4746	0.79275	0.33031	2.40002	0.0163942	0.118379
ENSG00000065609	34.1761	3.02848	1.64587	1.84005	0.0657616	0.29196
ENSG00000065613	709.567	-0.14184	0.334888	-0.423545	0.671898	0.902568
ENSG00000065615	173.127	0.315468	0.329777	0.956609	0.338765	0.689113
ENSG00000065618	61.5053	2.25987	1.48669	1.52006	0.128495	0.429967
ENSG00000065621	429.383	2.06774	0.698661	2.95957	0.00308065	0.037219
ENSG00000065665	2288.66	-0.0713316	0.326208	-0.218669	0.826908	0.958133
ENSG00000065675	263.587	-1.13215	0.735526	-1.53924	0.123745	0.420714
ENSG00000065717	303.654	0.219194	0.557754	0.392993	0.694324	0.91142
ENSG00000065802	314.463	2.09094	0.457741	4.56796	4.92492e-06	0.000244781
ENSG00000065809	562.687	-0.45295	0.414168	-1.09364	0.274114	0.630805
ENSG00000065833	267.819	-0.475764	0.700236	-0.679434	0.496863	0.806419
ENSG00000065882	317.194	0.810051	0.429219	1.88727	0.0591246	0.27368
ENSG00000065883	896.373	0.0396552	0.193615	0.204814	0.837717	0.962727
ENSG00000065911	276.667	0.727636	0.561768	1.29526	0.19523	0.533122
ENSG00000065970	235.889	0.598155	0.31407	1.90453	0.056841	0.267049
ENSG00000065978	3069.87	0.269895	0.257277	1.04904	0.294158	0.650619
ENSG00000065989	113.272	1.38307	0.436781	3.1665	0.00154286	0.0224165
ENSG00000066027	407.319	-0.344261	0.401834	-0.856726	0.391596	0.732245
ENSG00000066044	859.152	-0.206664	0.175658	-1.17651	0.239391	0.591119
ENSG00000066056	292.684	0.508009	0.390934	1.29947	0.193781	0.531728
ENSG00000066084	787.499	1.1018	0.282759	3.89661	9.75473e-05	0.00285835
ENSG00000066117	229.371	0.653062	0.323271	2.02017	0.0433658	0.224416
ENSG00000066135	666.584	0.157264	0.28284	0.556017	0.5782	0.854691
ENSG00000066136	756.293	0.230868	0.273179	0.845114	0.398047	0.736949
ENSG00000066185	21.8309	-1.68303	0.556545	-3.02406	0.00249407	0.032108
ENSG00000066230	2816.01	1.07536	0.997073	1.07851	0.280805	0.637248
ENSG00000066248	834.218	-0.238879	0.497932	-0.479742	0.631411	0.883167
ENSG00000066279	161.488	0.710696	0.622652	1.1414	0.253702	0.609211
ENSG00000066294	63.4536	-1.61393	0.918968	-1.75624	0.0790478	0.3254
ENSG00000066322	336.641	-0.369256	0.38133	-0.968339	0.332875	0.683729
ENSG00000066336	258.94	0.0149178	0.55813	0.0267281	0.978677	0.994608
ENSG00000066379	114.499	-0.248606	0.403328	-0.616387	0.537639	0.833497
ENSG00000066382	21.385	1.07515	0.655338	1.64061	0.100879	0.375422
ENSG00000066405	189.654	18.7828	1.65628	11.3404	8.27892e-30	3.25072e-26
ENSG00000066422	269.578	0.249067	0.299712	0.83102	0.405962	0.7436
ENSG00000066427	98.5488	-0.362521	0.320576	-1.13084	0.258122	0.614175
ENSG00000066455	573.25	-0.236943	0.272834	-0.868452	0.385147	0.728425
ENSG00000066468	1212.94	-0.0961182	0.615632	-0.156129	0.875931	0.973802
ENSG00000066557	238.305	-0.311795	0.28109	-1.10924	0.267328	0.622962
ENSG00000066583	425.873	-0.466826	0.26651	-1.75162	0.0798385	0.326734
ENSG00000066629	96.3008	0.230962	0.460728	0.501297	0.616162	0.877216
ENSG00000066654	96.5337	-0.859679	0.630373	-1.36376	0.172642	0.502383
ENSG00000066697	49.6444	0.769292	0.467083	1.64701	0.0995552	0.373267
ENSG00000066735	30.8395	-0.344694	0.646765	-0.532951	0.594068	0.865212
ENSG00000066739	488.727	-0.0575208	0.381908	-0.150614	0.88028	0.97503
ENSG00000066777	717.552	-0.0834056	0.307775	-0.270995	0.786395	0.944564
ENSG00000066813	2589.83	-0.504949	1.17708	-0.428986	0.667934	0.901646
ENSG00000066827	94.4839	0.797997	0.375454	2.12542	0.0335519	0.189563
ENSG00000066855	263.761	-0.632989	0.300038	-2.10969	0.0348848	0.194567
ENSG00000066926	234.316	-0.830764	0.345464	-2.40478	0.0161822	0.117337
ENSG00000067048	113.168	0.157499	1.93695	0.0813128	0.935193	0.986019
ENSG00000067057	1705.8	1.65952	0.531879	3.12012	0.0018078	0.0254648
ENSG00000067064	788.477	-0.854848	0.371033	-2.30397	0.0212246	0.1403
ENSG00000067066	2297.44	0.83036	0.267036	3.10955	0.00187375	0.0260614
ENSG00000067082	2959.71	0.303012	0.510092	0.594035	0.552489	0.84163
ENSG00000067113	519.221	-0.398981	0.340808	-1.17069	0.241723	0.594402
ENSG00000067141	567.145	0.526546	0.431261	1.22095	0.222106	0.567332
ENSG00000067167	3053.86	0.00724014	0.464863	0.0155748	0.987574	0.997317
ENSG00000067177	103.73	0.764281	0.595597	1.28322	0.199416	0.538981
ENSG00000067182	617.441	0.130372	0.291332	0.447502	0.654513	0.894906
ENSG00000067191	82.3651	-0.00580217	0.558765	-0.0103839	0.991715	0.997965
ENSG00000067208	350.814	0.0153418	0.276442	0.0554976	0.955742	0.990926
ENSG00000067221	71.6392	-0.730775	0.349395	-2.09154	0.0364793	0.200632
ENSG00000067225	10454.2	0.277899	0.46866	0.592965	0.553204	0.841842
ENSG00000067248	481.097	-0.0583219	0.252163	-0.231286	0.817093	0.954062
ENSG00000067334	542.867	0.628312	0.293962	2.13739	0.0325662	0.186265
ENSG00000067365	316.189	-0.658167	0.268167	-2.45432	0.0141152	0.107514
ENSG00000067369	1034.99	1.46265	0.274733	5.32388	1.01575e-07	1.00336e-05
ENSG00000067445	162.935	4.78399	0.600273	7.96969	1.59071e-15	6.9399e-13
ENSG00000067533	275.761	-0.178237	0.379725	-0.469385	0.638794	0.888025
ENSG00000067560	2756.02	0.39581	0.218758	1.80935	0.0703966	0.30467
ENSG00000067596	395.72	0.629768	0.177554	3.54691	0.000389771	0.00818416
ENSG00000067606	438.056	-0.576216	0.284962	-2.02208	0.043168	0.223867
ENSG00000067646	33.2439	-0.291697	1.46881	-0.198594	0.84258	0.963824
ENSG00000067704	1442.59	-1.02327	0.314184	-3.25692	0.00112627	0.0178653
ENSG00000067715	72.2658	-0.675118	0.96143	-0.702202	0.482553	0.798359
ENSG00000067798	54.1439	-0.346735	0.790442	-0.43866	0.660908	0.898793
ENSG00000067829	444.976	-0.0677297	0.285889	-0.236909	0.812727	0.953087
ENSG00000067836	531.741	-1.84046	0.392699	-4.68668	2.77671e-06	0.00015356
ENSG00000067842	7.67083	-0.597839	1.17078	-0.510634	0.609607	0.873187
ENSG00000067900	582.129	-0.215776	0.227876	-0.946901	0.343689	0.693627
ENSG00000067955	633.8	0.508619	0.286541	1.77503	0.0758926	0.31752
ENSG00000067992	65.593	-0.227577	0.487473	-0.466851	0.640606	0.888567
ENSG00000068001	226.907	0.763093	0.338746	2.2527	0.0242778	0.154126
ENSG00000068028	306.774	0.527383	0.329627	1.59994	0.109611	0.394282
ENSG00000068079	444.315	-0.196006	0.404969	-0.484002	0.628384	0.881592
ENSG00000068097	154.288	0.314246	0.336024	0.935189	0.349691	0.699293
ENSG00000068120	482.878	-0.764079	0.312563	-2.44456	0.0145028	0.109737
ENSG00000068137	515.728	-0.93188	0.404999	-2.30094	0.021395	0.140952
ENSG00000068305	389.894	0.227669	0.407699	0.558424	0.576555	0.853958
ENSG00000068308	566.869	0.269791	0.167793	1.60788	0.107862	0.39034
ENSG00000068323	681.1	0.226755	0.230021	0.985804	0.324229	0.678357
ENSG00000068354	239.769	0.402808	0.237377	1.69691	0.0897131	0.348771
ENSG00000068366	748.267	0.677394	0.659201	1.0276	0.304139	0.660003
ENSG00000068383	401.692	-0.3569	0.294237	-1.21297	0.225142	0.572107
ENSG00000068394	251.385	0.00214381	0.255841	0.00837948	0.993314	0.998531
ENSG00000068400	942.676	-0.468982	0.211132	-2.22128	0.0263322	0.162696
ENSG00000068438	311.544	0.464325	0.275739	1.68393	0.0921955	0.35543
ENSG00000068489	38.9047	2.59467	0.65727	3.94765	7.8922e-05	0.00240223
ENSG00000068615	48.4702	1.4305	1.36212	1.0502	0.293625	0.650173
ENSG00000068654	428.609	0.818578	0.235162	3.4809	0.000499723	0.00974988
ENSG00000068697	2647.04	0.129364	0.224379	0.576541	0.56425	0.848344
ENSG00000068724	358.514	0.0210848	0.369323	0.0570903	0.954473	0.990608
ENSG00000068781	331.089	-0.969975	0.812704	-1.19352	0.232668	0.582169
ENSG00000068784	193.996	-0.311472	0.270468	-1.1516	0.249484	0.604369
ENSG00000068796	166	0.44372	0.349034	1.27128	0.203629	0.544791
ENSG00000068831	153.411	-0.0686133	0.573312	-0.119679	0.904738	0.98043
ENSG00000068878	854.972	0.0603708	0.218986	0.275683	0.782791	0.9437
ENSG00000068885	310.624	0.580373	0.515782	1.12523	0.260492	0.615717
ENSG00000068903	580.924	-0.742353	0.28794	-2.57816	0.00993292	0.085296
ENSG00000068912	266.397	0.274712	0.284962	0.96403	0.335031	0.685602
ENSG00000068971	207.997	0.0892477	0.366519	0.243501	0.807617	0.951579
ENSG00000068976	22.6927	-1.00773	0.686091	-1.4688	0.141886	0.453307
ENSG00000068985	0.405928	0.0423847	2.34936	0.0180409	0.985606	0.997246
ENSG00000069011	97.7077	-0.496535	1.22453	-0.405492	0.685116	0.908207
ENSG00000069018	120.986	-1.18811	1.18946	-0.998861	0.317862	0.672732
ENSG00000069020	462.462	-0.94283	0.682971	-1.38048	0.167438	0.494971
ENSG00000069122	270.386	-0.0165003	0.471218	-0.0350163	0.972067	0.993446
ENSG00000069188	59.4371	0.921978	0.750787	1.22802	0.219441	0.564346
ENSG00000069206	1.48234	-1.84657	1.31892	-1.40006	0.161496	0.485544
ENSG00000069248	552.085	0.234373	0.278107	0.842742	0.399373	0.737693
ENSG00000069275	3066.03	-0.446646	0.267345	-1.67067	0.0947862	0.360988
ENSG00000069329	839.852	0.00879975	0.26488	0.0332216	0.973498	0.993831
ENSG00000069345	639.168	0.191675	0.215669	0.888747	0.374139	0.722428
ENSG00000069399	1081.16	0.0992863	0.388985	0.255245	0.798534	0.949775
ENSG00000069424	201.262	0.186998	0.505057	0.370252	0.711195	0.918053
ENSG00000069431	229.877	0.0764299	0.812832	0.0940291	0.925086	0.984891
ENSG00000069482	5.10897	1.78156	1.41425	1.25972	0.207772	0.549888
ENSG00000069493	186.66	0.409684	0.952089	0.430301	0.666977	0.901587
ENSG00000069509	118.386	0.215906	0.381809	0.565481	0.571746	0.851332
ENSG00000069535	2748.02	-0.154865	0.479933	-0.322681	0.746937	0.93053
ENSG00000069667	245.436	-0.852045	0.464699	-1.83354	0.0667223	0.294365
ENSG00000069696	72.3659	0.0119013	0.63038	0.0188796	0.984937	0.997018
ENSG00000069702	246.428	0.165538	0.70542	0.234666	0.814468	0.953453
ENSG00000069764	74.3648	4.21302	1.11631	3.77405	0.000160617	0.0041628
ENSG00000069812	15.8559	4.12265	1.10902	3.71738	0.0002013	0.00496328
ENSG00000069849	808.887	1.59706	0.466017	3.42704	0.000610196	0.0113551
ENSG00000069869	473.911	-0.767343	0.371094	-2.06779	0.03866	0.208086
ENSG00000069956	534.392	-0.121261	0.34339	-0.353129	0.723992	0.922897
ENSG00000069966	615.667	-0.201	0.313781	-0.640574	0.521799	0.822087
ENSG00000069974	284.529	0.290958	0.27758	1.04819	0.294549	0.650638
ENSG00000069998	657.227	-0.463154	0.256867	-1.80309	0.0713736	0.306368
ENSG00000070010	960.112	0.736391	0.28026	2.62752	0.00860091	0.077591
ENSG00000070018	555.454	0.657444	0.403242	1.6304	0.103018	0.380705
ENSG00000070019	312.165	3.26529	1.0992	2.97059	0.00297224	0.0363566
ENSG00000070031	2.60003	-0.606315	1.15438	-0.525231	0.599422	0.867778
ENSG00000070047	656.9	0.135046	0.208004	0.649245	0.51618	0.81915
ENSG00000070061	471.846	0.0402003	0.273002	0.147252	0.882933	0.976039
ENSG00000070087	988.45	0.21488	0.788767	0.272425	0.785295	0.944333
ENSG00000070190	32.3171	1.06899	0.857546	1.24656	0.212558	0.555757
ENSG00000070193	2.84742	-0.15723	1.36503	-0.115184	0.9083	0.981
ENSG00000070214	892.781	0.209809	0.431151	0.486626	0.626523	0.881276
ENSG00000070269	360.515	0.0361836	0.339309	0.106639	0.915075	0.982156
ENSG00000070366	458.336	0.00812907	0.292318	0.027809	0.977815	0.994608
ENSG00000070367	364.91	0.0593928	0.306791	0.193594	0.846494	0.964756
ENSG00000070371	161.834	-0.622394	0.488261	-1.27471	0.202411	0.543146
ENSG00000070388	10.5778	-1.35621	0.906452	-1.49618	0.134608	0.439806
ENSG00000070404	914.456	0.429347	0.652329	0.658175	0.510426	0.816336
ENSG00000070413	1773.39	0.632879	0.292707	2.16216	0.0306058	0.179029
ENSG00000070423	540.658	-0.359961	0.296288	-1.2149	0.224403	0.571136
ENSG00000070444	394.125	-0.0109052	0.30719	-0.0354999	0.971681	0.993406
ENSG00000070476	1518.95	-0.375935	0.306152	-1.22793	0.219472	0.564346
ENSG00000070495	704.292	0.392913	0.294286	1.33514	0.181831	0.514565
ENSG00000070501	378.411	0.396403	0.349495	1.13422	0.256704	0.612827
ENSG00000070526	11.6524	0.332857	1.2336	0.269826	0.787294	0.944802
ENSG00000070540	885.186	0.175893	0.421391	0.417409	0.676379	0.904279
ENSG00000070601	88.8256	0.663985	0.999284	0.664461	0.506395	0.813724
ENSG00000070610	1286.96	-0.0460718	0.352576	-0.130672	0.896035	0.978387
ENSG00000070614	1050.07	1.18758	0.347648	3.41605	0.000635364	0.0116452
ENSG00000070669	293.518	0.84877	0.458543	1.85101	0.0641675	0.287841
ENSG00000070718	216.881	0.202478	0.477725	0.423838	0.671684	0.902568
ENSG00000070729	70.6627	-3.33308	1.16718	-2.85568	0.00429443	0.0473654
ENSG00000070731	102.873	-0.173098	0.663302	-0.260965	0.79412	0.947236
ENSG00000070748	1.60268	-0.758639	2.07324	-0.365919	0.714425	0.918644
ENSG00000070756	7714.03	0.437763	0.242336	1.80643	0.070851	0.305459
ENSG00000070759	152.346	-1.12279	0.489193	-2.29518	0.0217228	0.142409
ENSG00000070761	304.227	0.0543724	0.279862	0.194283	0.845954	0.964611
ENSG00000070770	2446.77	0.428545	0.297493	1.44052	0.149721	0.466571
ENSG00000070785	341.501	-0.357628	0.313039	-1.14244	0.253272	0.608706
ENSG00000070808	26.2199	-0.976592	1.24493	-0.784453	0.432774	0.762235
ENSG00000070814	293.603	0.573242	0.329522	1.73962	0.0819261	0.330913
ENSG00000070831	401.308	-0.145449	0.298513	-0.487245	0.626085	0.881276
ENSG00000070882	346.858	0.0395091	0.506349	0.0780274	0.937806	0.986502
ENSG00000070886	2.56506	0.878052	1.13429	0.774098	0.438873	0.76753
ENSG00000070915	13.1105	2.23057	1.05637	2.11155	0.034725	0.194227
ENSG00000070950	122.765	0.366691	0.306065	1.19808	0.230885	0.579925
ENSG00000070961	359.544	0.401766	0.411654	0.97598	0.329075	0.681475
ENSG00000070985	5.64342	1.51419	1.0311	1.46852	0.141964	0.453432
ENSG00000071051	438.158	0.691285	0.385445	1.79347	0.0728971	0.310614
ENSG00000071082	4655.46	0.0866171	0.366726	0.23619	0.813285	0.953243
ENSG00000071189	139.991	0.399078	0.433216	0.921197	0.356948	0.706251
ENSG00000071203	0.563058	-0.431808	2.34544	-0.184106	0.853931	0.966776
ENSG00000071205	146.48	-0.0238097	0.455873	-0.0522287	0.958346	0.991321
ENSG00000071242	365.494	0.911907	0.423984	2.1508	0.0314916	0.182042
ENSG00000071243	75.0221	0.611898	0.419145	1.45987	0.144326	0.45815
ENSG00000071246	381.444	-0.399853	0.312253	-1.28054	0.200355	0.540137
ENSG00000071282	266.612	0.36503	0.503054	0.725627	0.468067	0.788982
ENSG00000071462	890.657	-0.557147	0.249225	-2.23551	0.0253838	0.158836
ENSG00000071537	1216.22	0.240456	0.405482	0.593013	0.553172	0.841842
ENSG00000071539	91.686	2.53809	0.559434	4.53689	5.70911e-06	0.00028021
ENSG00000071553	1393.85	0.00247193	0.251709	0.00982059	0.992164	0.99801
ENSG00000071564	347.906	0.437903	0.29681	1.47537	0.140114	0.450037
ENSG00000071575	375.673	0.588106	0.513044	1.14631	0.251668	0.607267
ENSG00000071626	1434.89	-0.252764	0.176426	-1.43269	0.151947	0.470336
ENSG00000071655	1260.3	-0.876977	0.336265	-2.60799	0.00910748	0.0802706
ENSG00000071677	0.201982	0.206692	6.6138	0.0312517	0.975069	NA
ENSG00000071794	166.187	-0.476122	0.482724	-0.986324	0.323974	0.678357
ENSG00000071859	1008.59	-0.238198	0.334871	-0.711314	0.47689	0.794964
ENSG00000071889	312.244	-0.0603681	0.236447	-0.255314	0.798481	0.949775
ENSG00000071909	95.6712	1.69766	1.09869	1.54516	0.122307	0.418276
ENSG00000071967	35.4699	-0.402913	0.788034	-0.511288	0.609149	0.872849
ENSG00000071991	80.2913	0.757576	1.28376	0.590123	0.555108	0.843266
ENSG00000071994	513.271	-0.245276	0.30918	-0.793311	0.427597	0.758467
ENSG00000072041	2.02528	-0.477794	1.76236	-0.27111	0.786306	0.944557
ENSG00000072042	155.135	-1.52555	0.440708	-3.4616	0.000536976	0.0102227
ENSG00000072062	342.714	-0.951408	0.354301	-2.68531	0.00724628	0.0685078
ENSG00000072071	290.227	1.33429	0.479958	2.78002	0.00543551	0.0558159
ENSG00000072080	1126.08	0.0793508	1.64889	0.0481239	0.961617	0.991836
ENSG00000072110	1572.38	0.44838	0.418919	1.07033	0.284473	0.641308
ENSG00000072121	317.865	-0.106377	0.2275	-0.467592	0.640077	0.888473
ENSG00000072133	29.3003	0.678117	0.835688	0.811447	0.417109	0.752309
ENSG00000072134	199.693	-0.146958	0.392838	-0.374094	0.708334	0.917651
ENSG00000072135	464.914	-0.546127	0.315448	-1.73127	0.0834029	0.334506
ENSG00000072182	5.99329	2.12637	1.17104	1.8158	0.0694009	0.302109
ENSG00000072195	417.528	1.01742	0.763776	1.33209	0.182832	0.516373
ENSG00000072201	446.442	0.549024	0.512607	1.07104	0.284151	0.641308
ENSG00000072210	2576.62	-0.633414	0.388118	-1.63201	0.102677	0.379889
ENSG00000072274	759.505	1.24416	0.451231	2.75725	0.00582904	0.05875
ENSG00000072310	1869.69	-0.65746	0.463863	-1.41736	0.156378	0.476947
ENSG00000072315	34.576	-3.74732	0.607024	-6.17326	6.68964e-10	1.2508e-07
ENSG00000072364	514.518	2.87298	0.528909	5.43191	5.57553e-08	6.03926e-06
ENSG00000072401	181.203	0.650707	0.258275	2.51944	0.0117543	0.0957037
ENSG00000072415	397.608	-0.811388	0.243494	-3.33227	0.000861413	0.0145009
ENSG00000072422	207.658	-0.413875	0.514548	-0.804348	0.421196	0.754277
ENSG00000072501	747.883	-0.347055	0.305726	-1.13518	0.256299	0.612326
ENSG00000072506	333.047	-0.239126	0.288151	-0.829863	0.406616	0.743719
ENSG00000072518	340.172	0.474572	0.367756	1.29046	0.196893	0.535016
ENSG00000072571	48.5673	2.92681	0.621588	4.70861	2.49416e-06	0.00014142
ENSG00000072609	276.605	-0.248628	0.344071	-0.722608	0.469921	0.790158
ENSG00000072657	110.874	-0.427089	1.07736	-0.396422	0.691794	0.910611
ENSG00000072682	458.774	-0.807503	0.45055	-1.79226	0.0730908	0.311017
ENSG00000072694	122.914	-0.961038	0.757452	-1.26878	0.204521	0.545881
ENSG00000072736	613.387	0.556145	0.355303	1.56527	0.11752	0.409171
ENSG00000072756	125.864	0.41795	0.539321	0.774955	0.438366	0.766905
ENSG00000072778	5677.49	-0.312695	0.315615	-0.990747	0.321809	0.676889
ENSG00000072786	415.643	0.580703	0.38741	1.49894	0.13389	0.438613
ENSG00000072803	369.982	0.100118	0.438679	0.228227	0.81947	0.954846
ENSG00000072818	234.504	0.529901	0.544586	0.973035	0.330536	0.682691
ENSG00000072832	3134.84	-0.00670781	0.558731	-0.0120055	0.990421	0.997965
ENSG00000072840	226.748	0.110157	0.634065	0.173732	0.862076	0.969273
ENSG00000072849	553.262	0.273889	0.249605	1.09729	0.272516	0.629596
ENSG00000072858	68.4698	-0.124626	0.654851	-0.190312	0.849065	0.965628
ENSG00000072952	64.4186	0.0754388	0.653291	0.115475	0.908069	0.981
ENSG00000072954	142.284	-2.07695	0.520127	-3.99316	6.51984e-05	0.0020687
ENSG00000072958	483.32	0.236505	0.336575	0.702682	0.482254	0.79824
ENSG00000073008	1098.19	0.335361	0.503842	0.665608	0.505661	0.813163
ENSG00000073050	457.406	-0.116041	0.261808	-0.443229	0.6576	0.896848
ENSG00000073060	1039.54	-0.971827	0.611411	-1.58948	0.111952	0.398667
ENSG00000073067	146.124	1.75531	1.12415	1.56146	0.118414	0.410995
ENSG00000073111	330.527	0.100105	0.483885	0.206878	0.836105	0.962182
ENSG00000073146	26.9369	-2.95409	0.732101	-4.03509	5.45822e-05	0.00181624
ENSG00000073150	43.3975	-1.15583	0.794221	-1.4553	0.145587	0.460199
ENSG00000073169	1793.37	-1.24613	0.30464	-4.09051	4.30419e-05	0.00149561
ENSG00000073282	12.3304	0.803064	0.945043	0.849764	0.395456	0.734944
ENSG00000073350	3818.05	-0.139098	0.345681	-0.402389	0.687398	0.909081
ENSG00000073417	880.103	-0.574743	0.428262	-1.34204	0.179584	0.511897
ENSG00000073464	129.414	0.148688	0.542262	0.274199	0.783932	0.944048
ENSG00000073536	175.968	0.27547	0.382589	0.720014	0.471516	0.791369
ENSG00000073578	2441.01	-0.775487	0.523834	-1.48041	0.138765	0.447615
ENSG00000073584	1307.76	0.374614	0.230458	1.62552	0.104052	0.383443
ENSG00000073598	141.635	0.715074	0.548483	1.30373	0.192326	0.530145
ENSG00000073605	720.481	1.2263	0.619866	1.97833	0.0478919	0.238336
ENSG00000073614	576.246	0.458428	0.248759	1.84286	0.0653498	0.290761
ENSG00000073670	25.1785	0.442576	0.669728	0.66083	0.508721	0.815282
ENSG00000073711	210.821	1.31884	0.553861	2.38117	0.017258	0.122317
ENSG00000073712	747.411	-0.0284003	0.401934	-0.0706593	0.943669	0.987346
ENSG00000073734	255.247	-0.0255199	1.05971	-0.0240819	0.980787	0.995235
ENSG00000073737	22.3031	-0.323429	1.05713	-0.305951	0.759642	0.935692
ENSG00000073754	159.978	-0.318501	1.43527	-0.22191	0.824384	0.956648
ENSG00000073756	70.2341	0.631429	1.01459	0.622351	0.533711	0.830114
ENSG00000073792	296.426	1.0064	0.587342	1.71349	0.0866233	0.341587
ENSG00000073803	1514.15	-0.253709	0.425556	-0.596182	0.551054	0.841011
ENSG00000073849	4074.33	-0.438764	0.552609	-0.793986	0.427204	0.758239
ENSG00000073861	19.5576	0.253411	0.841557	0.301122	0.763322	0.93679
ENSG00000073910	422.912	0.287228	0.553935	0.518523	0.604093	0.86989
ENSG00000073921	1138.8	-0.420705	0.390234	-1.07808	0.280996	0.637395
ENSG00000073969	401.218	0.177614	0.238916	0.743419	0.457228	0.781588
ENSG00000074047	45.6964	0.606477	0.787737	0.769898	0.44136	0.770138
ENSG00000074071	122.815	-1.67865	0.886842	-1.89284	0.0583789	0.271928
ENSG00000074181	1198.52	0.363643	0.550055	0.661104	0.508546	0.815282
ENSG00000074201	690.989	-0.206663	0.224983	-0.918573	0.358319	0.707247
ENSG00000074211	128	3.53438	1.25931	2.80661	0.00500657	0.0532024
ENSG00000074219	389.356	0.274472	0.483497	0.567681	0.570251	0.851178
ENSG00000074266	183.001	-0.0651196	0.232687	-0.279859	0.779586	0.942875
ENSG00000074276	955.51	-1.85116	0.911428	-2.03105	0.0422495	0.220951
ENSG00000074317	1.00652	0.0550964	1.54396	0.0356851	0.971533	0.993406
ENSG00000074319	721.549	-0.187729	0.254791	-0.736796	0.461246	0.784024
ENSG00000074356	481.209	-0.181303	0.296424	-0.611635	0.540779	0.835561
ENSG00000074370	295.064	0.116006	0.75396	0.153862	0.877718	0.97403
ENSG00000074410	47.0707	-0.206352	1.11472	-0.185115	0.853138	0.966622
ENSG00000074416	638.914	-0.367713	0.664703	-0.553199	0.580127	0.856204
ENSG00000074527	329.594	-0.0439632	0.597361	-0.0735956	0.941332	0.987175
ENSG00000074582	400.275	-0.515682	0.256344	-2.01168	0.0442539	0.227172
ENSG00000074590	236.289	0.835577	0.564401	1.48047	0.138749	0.447615
ENSG00000074603	137.886	0.295299	0.401431	0.735616	0.461965	0.784455
ENSG00000074621	172.442	-0.854687	0.371062	-2.30336	0.0212588	0.140349
ENSG00000074657	509.02	0.621953	0.445513	1.39604	0.162703	0.487116
ENSG00000074660	195.651	0.263128	0.361021	0.728844	0.466097	0.787911
ENSG00000074695	1719.44	-0.671197	0.381223	-1.76064	0.0782987	0.323856
ENSG00000074696	1433.84	-0.45371	0.340458	-1.33265	0.182648	0.516319
ENSG00000074706	40.7813	-0.240077	0.687581	-0.349163	0.726967	0.924072
ENSG00000074755	585.692	0.451332	0.228128	1.97842	0.0478814	0.238336
ENSG00000074771	2.69317	-1.84391	1.4278	-1.29143	0.196555	0.534431
ENSG00000074800	3722.25	0.44373	0.405904	1.09319	0.27431	0.630805
ENSG00000074803	11.5563	-1.83264	1.15868	-1.58167	0.113725	0.401297
ENSG00000074842	1095.39	-0.291539	0.334945	-0.870409	0.384077	0.728042
ENSG00000074855	393.06	0.292154	0.411986	0.709136	0.47824	0.79585
ENSG00000074935	342.21	-0.908493	0.394765	-2.30135	0.0213717	0.140916
ENSG00000074964	1497.68	-0.141319	0.3694	-0.382564	0.702043	0.915015
ENSG00000074966	69.6031	0.218437	0.728833	0.299709	0.764399	0.936976
ENSG00000075035	6.76614	1.61145	0.83307	1.93435	0.0530696	0.255901
ENSG00000075043	7.44343	-0.785926	1.2847	-0.61176	0.540697	0.835561
ENSG00000075073	36.1587	1.00899	0.814847	1.23826	0.215619	0.559986
ENSG00000075089	202.545	-0.565662	0.239207	-2.36474	0.0180427	0.126114
ENSG00000075131	47.6927	1.22154	0.344968	3.54102	0.000398587	0.0083137
ENSG00000075142	339.595	-0.00996312	0.376277	-0.0264782	0.978876	0.994608
ENSG00000075151	578.353	0.13723	0.295432	0.464506	0.642285	0.889179
ENSG00000075213	51.4225	1.88109	0.933848	2.01434	0.0439736	0.226146
ENSG00000075218	135.087	1.2474	0.622314	2.00445	0.0450215	0.229429
ENSG00000075223	335.921	0.0843772	0.90475	0.0932603	0.925697	0.984891
ENSG00000075234	1819.99	-0.0926407	0.379482	-0.244124	0.807135	0.951573
ENSG00000075239	490.485	-1.25565	0.467071	-2.68835	0.00718065	0.0681883
ENSG00000075275	616.129	0.776434	0.425758	1.82365	0.0682045	0.298556
ENSG00000075290	15.5578	0.322618	0.918392	0.351286	0.725374	0.923479
ENSG00000075292	1716.43	0.123904	0.171076	0.724264	0.468904	0.789419
ENSG00000075303	204.224	-0.318301	0.296798	-1.07245	0.283517	0.640547
ENSG00000075336	261.972	-0.566183	0.307729	-1.83988	0.0657864	0.29196
ENSG00000075340	13.2646	-0.0702484	0.974721	-0.0720703	0.942546	0.987217
ENSG00000075391	819.45	0.208673	0.60705	0.343749	0.731035	0.925534
ENSG00000075399	744.961	-1.25348	0.375487	-3.33828	0.00084299	0.0143135
ENSG00000075407	257.867	0.194879	0.252735	0.77108	0.440659	0.769342
ENSG00000075413	662.801	-0.194752	0.264905	-0.735175	0.462233	0.78466
ENSG00000075415	3505.58	0.702824	0.276576	2.54116	0.0110485	0.0919203
ENSG00000075420	868.825	0.291275	0.520044	0.560097	0.575414	0.853314
ENSG00000075426	1259.27	1.21599	0.524199	2.31972	0.020356	0.136396
ENSG00000075461	142.556	4.40154	1.14175	3.8551	0.000115683	0.00325613
ENSG00000075539	154.105	0.207163	0.412751	0.501907	0.615733	0.877025
ENSG00000075568	920.382	-0.244099	0.284945	-0.856654	0.391636	0.732245
ENSG00000075618	866.258	-0.799802	0.69625	-1.14873	0.250668	0.606065
ENSG00000075624	34357.7	0.171112	0.311579	0.549176	0.582884	0.8575
ENSG00000075643	640.129	-1.0741	0.512614	-2.09534	0.036141	0.199309
ENSG00000075651	1062.52	0.0795419	0.563682	0.141111	0.887782	0.977481
ENSG00000075702	121.297	0.849621	0.489699	1.73499	0.0827432	0.332795
ENSG00000075711	530.207	-0.442495	0.389726	-1.1354	0.256208	0.612202
ENSG00000075785	1964.76	-0.507425	0.24364	-2.08269	0.0372797	0.20342
ENSG00000075790	630.224	0.236534	0.312641	0.756569	0.449308	0.776502
ENSG00000075826	247.96	0.110943	0.480342	0.230966	0.817341	0.954062
ENSG00000075856	359.41	0.344778	0.221039	1.5598	0.118806	0.411822
ENSG00000075884	331.069	0.187151	0.747466	0.25038	0.802293	0.950187
ENSG00000075886	46.1245	-2.72273	0.721708	-3.77262	0.000161543	0.00417343
ENSG00000075891	127.76	1.72418	1.50199	1.14793	0.250997	0.6063
ENSG00000075914	245.529	-0.456816	0.297472	-1.53566	0.124621	0.422103
ENSG00000075945	565.687	0.0498401	0.381251	0.130728	0.895991	0.978387
ENSG00000075975	72.0544	-0.148757	0.379396	-0.392088	0.694993	0.91182
ENSG00000076003	359.716	0.606396	0.317305	1.91108	0.0559938	0.264604
ENSG00000076043	264.704	0.139281	0.305308	0.4562	0.648246	0.892595
ENSG00000076053	43.6395	-0.213744	0.853922	-0.250308	0.802349	0.950187
ENSG00000076067	541.891	0.873362	0.377553	2.31322	0.0207105	0.138064
ENSG00000076108	1007.55	0.594497	0.272982	2.17779	0.0294216	0.174705
ENSG00000076201	516.882	0.16808	0.219987	0.764045	0.444841	0.773657
ENSG00000076242	310.578	-0.253453	0.207306	-1.2226	0.22148	0.566819
ENSG00000076248	99.3361	-1.05821	0.349636	-3.0266	0.00247321	0.0319443
ENSG00000076258	436.627	-1.36495	0.49004	-2.78539	0.00534636	0.0552798
ENSG00000076321	141.895	-0.554864	0.852211	-0.651087	0.51499	0.818114
ENSG00000076344	37.4622	0.0429718	0.891367	0.0482089	0.96155	0.991836
ENSG00000076351	414.753	-1.80043	0.513359	-3.50716	0.000452914	0.00909651
ENSG00000076356	499.726	0.562211	0.513354	1.09517	0.273442	0.630457
ENSG00000076382	271.608	-0.157777	0.504148	-0.312958	0.754312	0.933
ENSG00000076513	770.127	0.482332	0.345976	1.39412	0.163281	0.488197
ENSG00000076554	261.43	-0.321022	0.544942	-0.589093	0.555799	0.844115
ENSG00000076555	589.066	-1.25943	0.483856	-2.60289	0.00924407	0.081201
ENSG00000076604	542.569	-0.357211	0.367287	-0.972567	0.330768	0.682691
ENSG00000076641	173.15	-0.802443	0.520949	-1.54035	0.123475	0.420308
ENSG00000076650	200.445	0.995899	0.23213	4.29026	1.78464e-05	0.000718708
ENSG00000076662	493.987	0.0971243	0.520614	0.186557	0.852008	0.966622
ENSG00000076706	1155.17	0.579186	0.628282	0.921855	0.356604	0.706105
ENSG00000076716	262.709	0.760148	0.633716	1.19951	0.23033	0.57881
ENSG00000076770	204.668	-1.66877	0.534504	-3.12209	0.00179569	0.025317
ENSG00000076826	399.425	-0.195248	0.399038	-0.489298	0.624631	0.880699
ENSG00000076864	1648.34	-0.0977988	0.621122	-0.157455	0.874886	0.973802
ENSG00000076924	649.767	0.16953	0.313741	0.540351	0.588955	0.861358
ENSG00000076928	1805.96	0.0554008	0.450654	0.122934	0.902159	0.980353
ENSG00000076944	1130	-0.323235	0.258623	-1.24983	0.21136	0.554473
ENSG00000076984	322.089	-0.340555	0.288511	-1.18039	0.237845	0.588653
ENSG00000077044	312.272	0.574929	0.373438	1.53956	0.123669	0.420714
ENSG00000077063	400.948	0.0968878	0.776073	0.124844	0.900647	0.979828
ENSG00000077080	16.0184	6.10429	1.63936	3.72358	0.00019642	0.00485059
ENSG00000077092	123.38	0.180918	0.525747	0.344116	0.730759	0.925534
ENSG00000077147	2047.39	0.257993	0.300901	0.8574	0.391224	0.731844
ENSG00000077150	724.134	0.477374	0.40873	1.16794	0.242829	0.595918
ENSG00000077152	115.536	0.826557	0.609412	1.35632	0.174998	0.505778
ENSG00000077232	576.211	1.48493	0.319637	4.64569	3.38944e-06	0.000178042
ENSG00000077235	909.946	-0.0157049	0.180675	-0.0869237	0.930732	0.985444
ENSG00000077238	1825.75	0.662237	0.349908	1.8926	0.0584109	0.271984
ENSG00000077254	749.701	0.0141367	0.239962	0.0589124	0.953022	0.990493
ENSG00000077264	221.888	1.14006	0.850302	1.34078	0.179993	0.512336
ENSG00000077274	287.639	1.75123	1.15249	1.51952	0.128631	0.430019
ENSG00000077312	568.282	0.240343	0.301597	0.7969	0.425509	0.757096
ENSG00000077327	16.0324	1.12643	1.56763	0.718557	0.472414	0.791831
ENSG00000077348	279.413	-0.80558	0.415835	-1.93726	0.0527136	0.254588
ENSG00000077380	597.969	0.246704	0.326465	0.755685	0.449838	0.776872
ENSG00000077420	782.908	0.13516	0.775192	0.174357	0.861585	0.969169
ENSG00000077454	690.442	0.16518	0.335089	0.492942	0.622054	0.879969
ENSG00000077458	173.671	0.635553	0.376461	1.68823	0.0913674	0.353365
ENSG00000077463	209.826	-0.36049	0.281516	-1.28053	0.200359	0.540137
ENSG00000077498	5.04688	-1.41135	1.14643	-1.23108	0.218293	0.562983
ENSG00000077514	165.885	0.689772	0.373154	1.84849	0.0645313	0.288639
ENSG00000077522	39.3666	-1.28199	1.06754	-1.20088	0.229796	0.578209
ENSG00000077549	836.477	-0.246689	0.244846	-1.00753	0.313682	0.668479
ENSG00000077585	403.69	0.290494	0.421108	0.689832	0.4903	0.803442
ENSG00000077616	97.1489	-1.64108	0.575105	-2.85352	0.00432372	0.0475216
ENSG00000077684	514.216	0.290901	0.381148	0.763223	0.44533	0.77414
ENSG00000077713	310.667	-0.727162	0.287711	-2.52741	0.0114908	0.0943823
ENSG00000077721	234.869	1.34537	0.581131	2.31509	0.0206078	0.137672
ENSG00000077782	441.331	-0.810156	0.729573	-1.11045	0.266804	0.622747
ENSG00000077800	5.60279	-0.968565	0.988662	-0.979673	0.327248	0.679951
ENSG00000077935	43.0804	2.07641	0.765733	2.71166	0.00669477	0.0650266
ENSG00000077942	482.613	-0.70576	0.774354	-0.911418	0.362075	0.710933
ENSG00000077943	62.643	-0.120742	0.475199	-0.254087	0.799428	0.949879
ENSG00000077984	81.9788	1.44255	0.670527	2.15136	0.0314476	0.181921
ENSG00000078018	361.209	0.548803	0.727836	0.754021	0.450837	0.777431
ENSG00000078043	209.528	-0.261232	0.298235	-0.875929	0.381069	0.726095
ENSG00000078053	27.8868	0.851906	0.683462	1.24646	0.212597	0.555767
ENSG00000078070	1136.55	-1.93974	0.45425	-4.27021	1.95288e-05	0.000772595
ENSG00000078081	121.367	0.812664	0.673477	1.20667	0.227559	0.575196
ENSG00000078098	152.004	0.163138	0.704893	0.231437	0.816975	0.954062
ENSG00000078114	229.174	1.54169	0.737306	2.09098	0.0365299	0.200678
ENSG00000078124	234.545	0.275293	0.339161	0.811688	0.41697	0.752213
ENSG00000078140	244.609	-0.207734	0.340775	-0.609592	0.542132	0.836499
ENSG00000078142	421.14	0.0235282	0.208055	0.113086	0.909962	0.981289
ENSG00000078177	166.025	-0.384496	0.344421	-1.11635	0.264271	0.619591
ENSG00000078237	106.67	0.411571	0.431289	0.95428	0.339942	0.690702
ENSG00000078246	174.803	-0.103468	0.416888	-0.248191	0.803986	0.950187
ENSG00000078269	564.644	-0.480475	0.400499	-1.19969	0.23026	0.578768
ENSG00000078295	25.8553	3.42318	1.22031	2.80516	0.00502912	0.0534048
ENSG00000078304	1836.51	0.6341	0.294607	2.15236	0.031369	0.18154
ENSG00000078328	37.4655	3.85041	1.4927	2.57949	0.00989463	0.0850668
ENSG00000078369	2433.19	0.199388	0.23115	0.862589	0.388363	0.730583
ENSG00000078399	3.2656	0.462178	1.42494	0.324349	0.745674	0.930236
ENSG00000078401	117.675	-0.535349	0.793392	-0.67476	0.499828	0.808476
ENSG00000078403	465.395	-0.00846462	0.30455	-0.0277939	0.977827	0.994608
ENSG00000078487	80.514	-1.06618	0.439716	-2.42469	0.0153215	0.113724
ENSG00000078549	2.82003	-1.42427	1.24217	-1.14661	0.251545	0.607156
ENSG00000078579	3.02062	1.96945	1.40276	1.40399	0.160322	0.483398
ENSG00000078589	10.3369	0.706865	1.16909	0.604631	0.545424	0.839024
ENSG00000078596	87.0528	0.284871	0.849411	0.335375	0.737342	0.927197
ENSG00000078618	1732.7	0.0470652	0.265764	0.177094	0.859435	0.968521
ENSG00000078668	590.444	0.116398	0.289166	0.402531	0.687293	0.909081
ENSG00000078674	746.521	0.330652	0.477091	0.693058	0.488273	0.801925
ENSG00000078699	312.848	0.111213	0.289324	0.384388	0.700691	0.914648
ENSG00000078725	27.4134	-1.64601	1.08958	-1.51068	0.130871	0.434424
ENSG00000078795	745.541	-1.46246	0.835021	-1.7514	0.0798763	0.326734
ENSG00000078804	538.691	-0.114316	0.517691	-0.220819	0.825234	0.956964
ENSG00000078808	1578.04	-0.998708	0.271156	-3.68315	0.000230365	0.00551543
ENSG00000078898	2.29171	-3.44166	1.69005	-2.03643	0.041707	0.219007
ENSG00000078900	17.7799	1.44575	0.853321	1.69426	0.0902164	0.350554
ENSG00000078902	1165.07	-0.542431	0.285377	-1.90075	0.0573343	0.268483
ENSG00000078967	232.739	-1.06406	0.35028	-3.03773	0.00238364	0.0311459
ENSG00000079101	127.321	1.5195	0.676792	2.24515	0.0247585	0.156356
ENSG00000079102	15.3533	-0.790473	0.77745	-1.01675	0.309272	0.665492
ENSG00000079112	135.055	4.50991	1.26934	3.55295	0.000380931	0.00804888
ENSG00000079150	94.1487	0.331813	0.43665	0.759906	0.447311	0.775363
ENSG00000079156	62.7033	0.558597	0.71546	0.780753	0.434948	0.764212
ENSG00000079215	117.132	0.396983	0.613623	0.64695	0.517664	0.819865
ENSG00000079257	101.139	3.74129	0.928369	4.02996	5.57854e-05	0.00184456
ENSG00000079263	58.4477	0.310404	0.933808	0.332407	0.739582	0.92786
ENSG00000079277	466.717	0.026566	0.261079	0.101755	0.918951	0.982886
ENSG00000079308	437.872	1.12258	0.587249	1.91159	0.0559289	0.264425
ENSG00000079313	597.958	0.329058	0.220628	1.49146	0.135841	0.442482
ENSG00000079332	1018.85	-0.522559	0.26271	-1.98911	0.0466888	0.234279
ENSG00000079335	89.1472	-0.240957	0.501011	-0.480941	0.630559	0.882827
ENSG00000079337	246.697	-0.177058	0.446506	-0.396541	0.691706	0.910611
ENSG00000079385	227.542	-0.775876	0.617391	-1.2567	0.208862	0.551511
ENSG00000079387	126.913	0.155746	0.418291	0.372339	0.70964	0.917688
ENSG00000079393	2.4141	0.316958	1.54069	0.205726	0.837005	0.962667
ENSG00000079432	707.113	0.942544	0.240192	3.92412	8.70477e-05	0.00260911
ENSG00000079435	96.0772	0.125377	0.6572	0.190775	0.848702	0.965474
ENSG00000079459	580.569	-0.0534158	0.293509	-0.18199	0.855591	0.967026
ENSG00000079482	92.2195	0.206942	0.360747	0.573648	0.566206	0.849687
ENSG00000079557	1815.81	-0.241454	1.46878	-0.164391	0.869423	0.971801
ENSG00000079616	803.738	0.990379	0.444631	2.22742	0.0259193	0.160798
ENSG00000079689	365.314	1.51101	1.05306	1.43487	0.151324	0.469052
ENSG00000079691	464.383	1.0088	0.270355	3.7314	0.00019042	0.0047247
ENSG00000079739	886.129	-0.990474	0.398424	-2.48598	0.0129195	0.101711
ENSG00000079805	1490.87	-0.506016	0.24995	-2.02447	0.0429216	0.223221
ENSG00000079819	229.592	1.0969	0.495491	2.21375	0.0268457	0.165025
ENSG00000079841	18.483	-0.00693382	1.08812	-0.00637231	0.994916	0.999038
ENSG00000079931	100.322	-0.019302	0.765519	-0.0252143	0.979884	0.995019
ENSG00000079950	556.986	0.563336	0.277087	2.03306	0.042046	0.220272
ENSG00000079974	266.331	-0.938037	0.45315	-2.07004	0.0384487	0.207446
ENSG00000079999	371.874	-0.346256	0.221162	-1.56562	0.117438	0.408975
ENSG00000080007	28.0042	-0.31841	0.970728	-0.328012	0.742903	0.929494
ENSG00000080031	574.412	-0.0591931	0.743185	-0.0796478	0.936517	0.986184
ENSG00000080166	6.23857	0.330195	0.768542	0.429638	0.667459	0.901646
ENSG00000080189	1090.03	-0.266929	0.210109	-1.27043	0.203931	0.545275
ENSG00000080200	351.532	0.279999	0.279942	1.0002	0.317212	0.671809
ENSG00000080224	379.747	0.930018	0.914294	1.0172	0.309059	0.665489
ENSG00000080293	6033.67	2.2987	0.893643	2.57228	0.0101032	0.0864275
ENSG00000080298	201.583	0.501372	0.418881	1.19693	0.231333	0.580064
ENSG00000080345	248.013	0.273749	0.407578	0.671649	0.501807	0.810009
ENSG00000080371	622.729	-0.0320079	0.233136	-0.137293	0.890799	0.977936
ENSG00000080493	790.3	0.221065	0.827317	0.267207	0.78931	0.944881
ENSG00000080503	596.89	0.122966	0.392187	0.31354	0.75387	0.932747
ENSG00000080511	3.38532	-1.30408	1.55911	-0.836425	0.402916	0.741186
ENSG00000080546	219.401	-0.967969	0.452197	-2.14059	0.0323071	0.185256
ENSG00000080561	77.4633	-0.394116	0.499168	-0.789546	0.429793	0.75991
ENSG00000080572	2.86271	-0.814829	1.23898	-0.657664	0.510754	0.816336
ENSG00000080573	324.005	-0.144009	0.64118	-0.2246	0.82229	0.956012
ENSG00000080603	1233.29	0.923826	0.212421	4.34904	1.36734e-05	0.00057421
ENSG00000080608	306.019	0.571585	0.29832	1.91602	0.055363	0.26254
ENSG00000080618	3459.16	-0.0727771	0.815414	-0.0892516	0.928882	0.985072
ENSG00000080644	73.1767	0.614282	1.08184	0.567814	0.570161	0.851178
ENSG00000080802	708.69	0.0485386	0.185644	0.26146	0.793738	0.946909
ENSG00000080815	641.251	0.189241	0.249087	0.759737	0.447412	0.775363
ENSG00000080819	247.812	-0.715751	0.378782	-1.88961	0.0588101	0.272877
ENSG00000080822	202.433	-0.277444	0.370711	-0.748411	0.454212	0.779657
ENSG00000080823	239.271	-0.0978816	0.535917	-0.182643	0.855078	0.966964
ENSG00000080824	3152.82	0.0270067	0.389953	0.0692562	0.944786	0.987516
ENSG00000080839	132.108	0.746276	0.314012	2.37659	0.0174737	0.123398
ENSG00000080845	730.963	0.886407	0.264178	3.35534	0.000792667	0.0136341
ENSG00000080854	40.2346	0.133687	0.809909	0.165064	0.868894	0.971513
ENSG00000080910	1360.83	0.282984	1.64062	0.172486	0.863055	0.969848
ENSG00000080986	124.297	1.22466	0.588454	2.08116	0.0374196	0.203714
ENSG00000081014	125.747	0.0547677	0.259637	0.21094	0.832934	0.960655
ENSG00000081019	174.875	0.224607	0.295777	0.759379	0.447626	0.775363
ENSG00000081026	257.047	-0.187066	0.513677	-0.364171	0.71573	0.919004
ENSG00000081041	1700.09	-0.335329	0.717769	-0.467183	0.640369	0.888473
ENSG00000081051	39.6459	1.33506	1.14322	1.16781	0.242882	0.595936
ENSG00000081052	188.94	-0.304514	0.601591	-0.506181	0.612729	0.875235
ENSG00000081059	84.3007	0.307033	0.784973	0.391138	0.695695	0.912219
ENSG00000081087	193.714	-0.0140821	0.355673	-0.0395929	0.968418	0.993034
ENSG00000081138	1.81451	-2.06261	1.25697	-1.64094	0.100811	0.375376
ENSG00000081148	13.1864	0.81003	0.640731	1.26423	0.206148	0.548365
ENSG00000081154	1153.81	-0.32329	0.214763	-1.50534	0.132237	0.436235
ENSG00000081177	262.731	-0.0212166	0.252717	-0.083954	0.933093	0.986019
ENSG00000081181	1283.27	1.26509	0.575051	2.19996	0.0278101	0.1691
ENSG00000081189	106.895	-0.405878	0.566829	-0.71605	0.47396	0.792928
ENSG00000081237	91.2905	0.027895	1.02254	0.0272801	0.978236	0.994608
ENSG00000081248	5.20743	0.139396	0.9167	0.152063	0.879137	0.974778
ENSG00000081277	63.2925	1.92027	1.22831	1.56334	0.117973	0.409929
ENSG00000081307	594.983	-0.173911	0.330476	-0.526244	0.598718	0.867239
ENSG00000081320	322.985	0.103552	0.621993	0.166484	0.867776	0.971231
ENSG00000081377	220.67	0.0534787	0.386073	0.13852	0.88983	0.977892
ENSG00000081479	25.7246	-0.986393	0.992389	-0.993957	0.320244	0.675496
ENSG00000081665	242.472	-0.0956153	0.388148	-0.246337	0.805421	0.950815
ENSG00000081692	550.849	1.9542	0.406173	4.81125	1.49987e-06	9.31106e-05
ENSG00000081721	378.577	-0.101139	0.333481	-0.303281	0.761676	0.936373
ENSG00000081760	225.109	-0.163768	0.382903	-0.427702	0.668868	0.902198
ENSG00000081791	812.684	-0.115182	0.253136	-0.455019	0.649095	0.892879
ENSG00000081800	69.3669	1.07555	1.65119	0.651376	0.514804	0.818114
ENSG00000081803	640.719	-0.267566	0.384845	-0.695257	0.486894	0.801169
ENSG00000081842	4.37565	4.35674	1.75398	2.48391	0.0129947	0.101942
ENSG00000081853	351.879	0.277802	0.867203	0.320343	0.748708	0.931081
ENSG00000081870	384.112	-0.413008	0.344175	-1.19999	0.230141	0.578706
ENSG00000081913	425.006	-0.286737	0.442225	-0.648396	0.516729	0.819193
ENSG00000081985	85.1472	-0.0876427	0.600977	-0.145834	0.884053	0.976231
ENSG00000082014	472.18	0.310752	0.48263	0.643872	0.519658	0.821142
ENSG00000082068	474.656	0.0444994	0.228284	0.19493	0.845448	0.964438
ENSG00000082074	114.307	-0.102076	0.676963	-0.150785	0.880145	0.97503
ENSG00000082126	11.8751	0.32308	0.903299	0.357667	0.720593	0.921479
ENSG00000082146	599.716	-1.65755	0.405822	-4.08444	4.41838e-05	0.00152764
ENSG00000082153	454.688	0.91018	0.401823	2.26512	0.0235051	0.151176
ENSG00000082175	8.52849	-0.8613	1.06236	-0.810745	0.417512	0.752605
ENSG00000082196	206.98	0.26427	0.580982	0.454868	0.649204	0.892879
ENSG00000082212	190.516	0.31588	0.357775	0.8829	0.37729	0.724095
ENSG00000082213	229.977	-0.496845	0.329683	-1.50704	0.131801	0.435745
ENSG00000082258	289.153	0.389008	0.580243	0.670422	0.502589	0.8108
ENSG00000082269	325.994	0.0534513	0.456115	0.117188	0.906711	0.980569
ENSG00000082293	28.5501	0.41441	1.10295	0.37573	0.707117	0.917463
ENSG00000082397	76.044	0.0900905	0.660907	0.136314	0.891573	0.97795
ENSG00000082438	936.454	-0.390347	0.527164	-0.740467	0.459017	0.782516
ENSG00000082458	192.608	0.182642	0.473069	0.386079	0.699438	0.913993
ENSG00000082482	18.9581	1.16089	1.35742	0.855218	0.39243	0.732454
ENSG00000082497	35.6922	-0.686136	0.917498	-0.747834	0.454561	0.779999
ENSG00000082512	346.875	0.488078	0.68766	0.709766	0.477849	0.795539
ENSG00000082515	240.92	-0.789513	0.327879	-2.40794	0.0160427	0.11676
ENSG00000082516	257.144	0.44334	0.234641	1.88944	0.058833	0.272877
ENSG00000082556	1.37391	-2.62987	1.57627	-1.66841	0.095234	0.361743
ENSG00000082641	2776.44	0.605599	0.361113	1.67704	0.0935356	0.358048
ENSG00000082684	97.9341	-0.0278616	0.638585	-0.0436303	0.965199	0.992051
ENSG00000082701	302.871	0.35732	0.301412	1.18549	0.235824	0.585868
ENSG00000082781	3141.24	0.967469	0.452034	2.14026	0.0323339	0.185342
ENSG00000082898	1549.98	0.515699	0.208416	2.47437	0.013347	0.103265
ENSG00000082929	5.78335	-1.11461	1.24303	-0.896689	0.369885	0.717953
ENSG00000082996	387.215	1.26261	0.356102	3.54563	0.000391671	0.0082021
ENSG00000083093	183.763	-0.171297	0.226888	-0.754987	0.450257	0.777034
ENSG00000083097	1380.92	0.636401	0.340146	1.87096	0.0613501	0.279619
ENSG00000083099	288.365	-0.638482	0.339898	-1.87845	0.0603197	0.277066
ENSG00000083123	160.124	-1.04673	0.445945	-2.34721	0.0189147	0.130582
ENSG00000083168	410.434	0.387142	0.255457	1.51549	0.129649	0.432441
ENSG00000083223	1227.12	0.476377	0.398488	1.19546	0.231907	0.580913
ENSG00000083290	208.367	-0.0831375	0.434972	-0.191133	0.848421	0.965379
ENSG00000083307	488.205	0.633222	0.872899	0.725424	0.468192	0.788994
ENSG00000083312	338.076	0.420022	0.321932	1.30469	0.191999	0.529784
ENSG00000083444	1312.01	-0.305185	0.412939	-0.739055	0.459874	0.782644
ENSG00000083454	133.037	1.36665	0.990869	1.37924	0.16782	0.49554
ENSG00000083457	524.048	-0.252137	0.340509	-0.740469	0.459015	0.782516
ENSG00000083520	172.36	0.135508	0.457829	0.295979	0.767246	0.938283
ENSG00000083535	386.105	0.207717	0.302328	0.687058	0.492046	0.804422
ENSG00000083635	98.4793	0.387095	0.276333	1.40083	0.161266	0.485219
ENSG00000083642	335.573	0.28717	0.276045	1.0403	0.298199	0.653119
ENSG00000083720	124.521	1.14272	0.689658	1.65694	0.0975317	0.368052
ENSG00000083750	317.573	0.782517	0.274227	2.85353	0.0043236	0.0475216
ENSG00000083782	1.3383	1.23032	1.55842	0.789468	0.429839	0.75991
ENSG00000083799	263.366	0.514222	0.375547	1.36926	0.170918	0.499429
ENSG00000083807	3207.38	-2.35763	0.75634	-3.11715	0.00182606	0.025653
ENSG00000083812	85.9598	2.17539	0.373879	5.81843	5.94032e-09	8.55951e-07
ENSG00000083814	100.884	-0.600651	0.505743	-1.18766	0.234967	0.585127
ENSG00000083817	36.3479	0.403153	0.580335	0.69469	0.48725	0.801464
ENSG00000083838	212.859	1.67049	0.269834	6.19081	5.98551e-10	1.13263e-07
ENSG00000083844	305.827	0.936964	0.281563	3.32773	0.00087557	0.0146768
ENSG00000083857	1613.22	1.38172	0.442208	3.1246	0.0017805	0.0251479
ENSG00000083896	915.729	0.12243	0.295872	0.413794	0.679025	0.905405
ENSG00000083937	106.875	-0.309156	0.399434	-0.773985	0.43894	0.76753
ENSG00000084070	790.955	-0.259715	0.549605	-0.472549	0.636535	0.886374
ENSG00000084072	1162.96	-0.891058	0.350985	-2.53874	0.0111254	0.0921729
ENSG00000084073	707.095	0.310021	0.315552	0.982471	0.325868	0.679241
ENSG00000084090	1541.47	0.369011	0.256661	1.43774	0.150508	0.467909
ENSG00000084092	283.761	0.113789	0.302295	0.376416	0.706607	0.917261
ENSG00000084110	1584.18	1.11663	1.0652	1.04828	0.294508	0.650638
ENSG00000084112	149.911	0.268224	0.463343	0.578888	0.562665	0.847619
ENSG00000084207	3760.09	0.630714	0.731502	0.862218	0.388568	0.730632
ENSG00000084234	1559.38	0.634515	0.401897	1.5788	0.114383	0.402982
ENSG00000084444	51.0794	-1.02924	0.598218	-1.72051	0.0853403	0.338901
ENSG00000084453	477.576	-2.01085	1.36991	-1.46787	0.142139	0.453746
ENSG00000084463	725.533	0.045886	0.216963	0.211492	0.832503	0.960642
ENSG00000084623	1411.98	0.125689	0.348782	0.360367	0.718573	0.920848
ENSG00000084628	10.406	4.9487	1.09988	4.49933	6.81679e-06	0.000322483
ENSG00000084636	801.604	-0.18274	0.52907	-0.345398	0.729795	0.925473
ENSG00000084652	781.375	0.475964	0.316948	1.50171	0.133173	0.437758
ENSG00000084674	694.751	-1.03456	0.988028	-1.04709	0.295056	0.651047
ENSG00000084693	690.49	0.15965	0.326084	0.489597	0.624419	0.880688
ENSG00000084710	26.1548	1.42646	0.728522	1.95801	0.0502283	0.246681
ENSG00000084731	270.698	1.3993	0.657157	2.12933	0.0332274	0.188422
ENSG00000084733	1436.97	0.00808805	0.278761	0.0290143	0.976853	0.994004
ENSG00000084734	1010.46	-1.12102	0.711965	-1.57454	0.115362	0.404675
ENSG00000084754	2898.35	-0.549002	0.29993	-1.83043	0.0671854	0.295222
ENSG00000084764	320.069	-0.335215	0.346471	-0.967513	0.333287	0.684229
ENSG00000084774	627.701	1.17205	0.336558	3.48246	0.000496836	0.00971769
ENSG00000085063	122.83	-0.716784	0.589213	-1.21651	0.223791	0.570039
ENSG00000085117	252.506	-0.335677	0.502295	-0.668287	0.503951	0.811635
ENSG00000085224	435.921	0.162196	0.406792	0.398719	0.6901	0.909731
ENSG00000085231	1736.09	0.0931902	0.31649	0.294449	0.768415	0.938908
ENSG00000085265	38.946	0.890888	0.837847	1.06331	0.287643	0.64465
ENSG00000085274	178.692	0.290623	0.2777	1.04653	0.295315	0.65123
ENSG00000085276	123.339	0.264086	0.708976	0.372489	0.709529	0.917659
ENSG00000085365	302.607	0.102442	0.280202	0.365602	0.714662	0.918644
ENSG00000085377	399.777	-0.287263	0.370699	-0.774924	0.438385	0.766905
ENSG00000085382	91.9349	0.198242	0.445096	0.445392	0.656037	0.895586
ENSG00000085415	433.964	0.473668	0.230064	2.05885	0.0395088	0.210633
ENSG00000085433	196.099	0.335316	0.355544	0.943108	0.345626	0.696022
ENSG00000085449	419.335	1.01328	0.286121	3.54144	0.000397955	0.00831154
ENSG00000085465	129.983	-1.47182	0.572537	-2.5707	0.0101494	0.0866339
ENSG00000085491	162.767	0.414304	0.475479	0.87134	0.383569	0.727927
ENSG00000085511	335.004	0.090284	0.300401	0.300544	0.763762	0.936802
ENSG00000085514	88.8614	0.0758812	0.479131	0.158372	0.874163	0.973662
ENSG00000085552	341.548	-0.0752101	0.811042	-0.0927327	0.926116	0.984895
ENSG00000085563	799.039	0.878145	1.00524	0.873569	0.382353	0.727107
ENSG00000085644	193.162	0.562917	0.319783	1.76031	0.0783556	0.323856
ENSG00000085662	524.125	0.49071	0.520826	0.942176	0.346102	0.696524
ENSG00000085721	380.6	0.963603	0.798679	1.2065	0.227626	0.575196
ENSG00000085733	1650.19	-0.281842	0.389556	-0.723495	0.469376	0.789717
ENSG00000085741	97.4973	1.59268	1.07783	1.47767	0.139496	0.448684
ENSG00000085788	245.856	0.0711304	0.312137	0.227882	0.819738	0.955034
ENSG00000085831	407.581	2.07834	0.720793	2.88341	0.00393394	0.0448053
ENSG00000085832	662.405	-0.148146	0.249835	-0.592973	0.553199	0.841842
ENSG00000085840	67.0442	1.57439	0.585948	2.6869	0.00721182	0.0683326
ENSG00000085871	798.778	-0.931427	0.590378	-1.57768	0.114639	0.40358
ENSG00000085872	972.213	-1.04505	0.304213	-3.43525	0.000592	0.0110822
ENSG00000085978	457.245	0.181931	0.200804	0.906011	0.36493	0.713595
ENSG00000085998	659.607	-0.158325	0.327171	-0.483922	0.628442	0.881592
ENSG00000085999	125.19	2.87258	0.572322	5.01916	5.18976e-07	3.90002e-05
ENSG00000086015	676.601	1.21406	0.364165	3.33382	0.000856607	0.0144355
ENSG00000086061	1389.87	0.49976	0.328657	1.52061	0.128357	0.429753
ENSG00000086062	2059.28	1.1637	0.371664	3.13105	0.00174182	0.0247506
ENSG00000086065	631.741	-0.377238	0.307473	-1.2269	0.219861	0.565162
ENSG00000086102	509.425	0.25841	0.380672	0.678825	0.497249	0.806547
ENSG00000086159	4.35387	-2.84258	1.5821	-1.79671	0.0723815	0.309755
ENSG00000086189	646.49	-0.451804	0.25539	-1.76907	0.0768815	0.320621
ENSG00000086200	227.907	0.643631	0.364202	1.76723	0.0771889	0.321062
ENSG00000086205	114.631	-0.558064	0.670101	-0.832805	0.404954	0.742929
ENSG00000086232	1786.41	-0.45604	0.219732	-2.07544	0.037946	0.205581
ENSG00000086288	12.8342	-0.0163588	0.654317	-0.0250013	0.980054	0.995019
ENSG00000086300	633.622	-0.0655566	0.762962	-0.0859238	0.931527	0.985555
ENSG00000086475	315.87	-0.284245	0.274171	-1.03674	0.299855	0.65483
ENSG00000086504	636.307	-0.809201	0.437277	-1.85054	0.0642354	0.287841
ENSG00000086506	0.581007	0.0159221	2.1936	0.00725844	0.994209	0.998795
ENSG00000086544	793.712	0.163298	0.483623	0.337656	0.735622	0.926493
ENSG00000086548	1661.1	1.71232	1.26578	1.35278	0.176125	0.50689
ENSG00000086570	61.6709	1.35327	0.643014	2.10458	0.0353282	0.196229
ENSG00000086589	512.38	0.502877	0.222148	2.2637	0.0235926	0.151677
ENSG00000086598	2939.15	-0.274327	0.273401	-1.00339	0.315675	0.670542
ENSG00000086619	365.71	-1.81892	0.535209	-3.39851	0.000677531	0.0121635
ENSG00000086666	495.098	-0.425742	0.302281	-1.40843	0.159003	0.481268
ENSG00000086696	1539.36	0.262788	0.698143	0.37641	0.706612	0.917261
ENSG00000086712	313.087	0.161621	0.304248	0.531215	0.59527	0.865841
ENSG00000086717	13.7782	4.70611	0.830677	5.66539	1.46688e-08	1.85796e-06
ENSG00000086730	290.034	1.36361	0.590663	2.30861	0.0209654	0.139172
ENSG00000086827	182.265	-0.245036	0.21164	-1.1578	0.246946	0.600579
ENSG00000086848	326.646	2.17174	0.256477	8.46758	2.50551e-17	1.40541e-14
ENSG00000086967	15.2401	2.1379	0.995816	2.14688	0.0318026	0.183324
ENSG00000086991	18.5302	-3.63419	1.04471	-3.47865	0.000503943	0.00980912
ENSG00000087008	436.624	-1.14121	0.298293	-3.8258	0.000130347	0.00355379
ENSG00000087053	291.785	1.41666	0.256223	5.52902	3.2202e-08	3.8608e-06
ENSG00000087074	881.547	-0.394054	0.451146	-0.873452	0.382417	0.727107
ENSG00000087076	129.863	-1.69712	0.455278	-3.72765	0.000193275	0.00478043
ENSG00000087077	1161.36	0.685101	0.330418	2.07344	0.0381317	0.206374
ENSG00000087086	30503.7	-0.905415	0.490244	-1.84687	0.0647666	0.289313
ENSG00000087087	1371.25	0.115231	0.223307	0.51602	0.605841	0.870782
ENSG00000087088	332.395	-0.3832	0.48003	-0.798284	0.424706	0.756839
ENSG00000087095	412.98	-0.0684504	0.274545	-0.249323	0.803111	0.950187
ENSG00000087111	506.788	1.38276	0.291259	4.74753	2.05915e-06	0.000119781
ENSG00000087116	184.74	0.961927	0.527355	1.82406	0.0681428	0.298525
ENSG00000087128	8.79101	5.10356	1.56153	3.2683	0.00108195	0.0173576
ENSG00000087152	510.143	0.0840641	0.26101	0.322072	0.747398	0.93053
ENSG00000087157	685.327	0.0570187	0.220136	0.259016	0.795623	0.94818
ENSG00000087191	1470.91	-0.30687	0.252794	-1.21391	0.224781	0.571727
ENSG00000087206	370.291	0.586336	0.190557	3.07696	0.00209123	0.0283389
ENSG00000087237	121.358	-3.69842	0.693196	-5.33532	9.53744e-08	9.4807e-06
ENSG00000087245	333.444	1.05265	0.667318	1.57743	0.114697	0.403638
ENSG00000087250	1.07546	1.90299	1.58163	1.20319	0.228905	0.576705
ENSG00000087253	68.2936	0.865991	0.685702	1.26293	0.206616	0.548365
ENSG00000087258	144.868	0.532477	0.995973	0.534631	0.592905	0.864162
ENSG00000087263	172.658	0.175523	0.299992	0.585091	0.558486	0.845536
ENSG00000087266	270.739	-0.126657	0.317581	-0.398818	0.690027	0.909726
ENSG00000087269	1464.77	-0.0127025	0.310624	-0.0408936	0.967381	0.992467
ENSG00000087274	2231.87	0.0540267	0.225379	0.239715	0.810551	0.952552
ENSG00000087299	135.415	-1.38727	0.384857	-3.60463	0.000312599	0.00690531
ENSG00000087301	94.7288	0.0533166	0.410042	0.130027	0.896545	0.978672
ENSG00000087302	820.185	0.693599	0.257541	2.69317	0.0070777	0.0677198
ENSG00000087303	167.682	0.536211	0.435515	1.23121	0.218244	0.562983
ENSG00000087338	444.681	-0.96337	0.453821	-2.1228	0.0337708	0.190382
ENSG00000087365	1896.82	0.386974	0.205018	1.88751	0.0590916	0.27368
ENSG00000087448	606.667	0.0855899	0.382521	0.223752	0.82295	0.956081
ENSG00000087460	5436.53	-0.363812	0.360053	-1.01044	0.312286	0.667769
ENSG00000087470	753.474	0.45779	0.281788	1.62459	0.104251	0.383526
ENSG00000087494	121.285	0.391545	1.18158	0.331376	0.740361	0.928106
ENSG00000087495	154.383	-0.952061	1.25044	-0.761381	0.446429	0.775136
ENSG00000087502	386.764	-0.0655273	0.223583	-0.293078	0.769462	0.939363
ENSG00000087510	37.859	0.996906	1.23211	0.809101	0.418457	0.752969
ENSG00000087586	136.868	0.598756	0.529489	1.13082	0.258131	0.614175
ENSG00000087589	23.0199	-0.752511	0.477405	-1.57625	0.114968	0.403957
ENSG00000087842	236.007	-0.811595	0.592317	-1.3702	0.170623	0.499154
ENSG00000087884	433.587	-0.185233	0.349469	-0.530041	0.596083	0.865978
ENSG00000087903	185.779	1.35411	0.521651	2.59582	0.00943644	0.0824298
ENSG00000087995	199.769	-0.217003	0.250756	-0.865396	0.386822	0.729354
ENSG00000088002	90.0383	3.20237	0.868422	3.68758	0.000226398	0.00543702
ENSG00000088035	285.292	-0.369413	0.312756	-1.18115	0.237543	0.588276
ENSG00000088038	683.923	-0.106283	0.227512	-0.467151	0.640392	0.888473
ENSG00000088053	30.4286	-0.424115	0.660416	-0.642195	0.520747	0.821814
ENSG00000088179	280.889	0.0549637	0.263011	0.208978	0.834465	0.961352
ENSG00000088205	671.679	0.0681105	0.244097	0.279031	0.780221	0.942919
ENSG00000088247	4340.94	0.446041	0.237993	1.87418	0.0609061	0.278646
ENSG00000088256	705.715	0.696861	0.28116	2.47853	0.0131927	0.102496
ENSG00000088280	75.9452	0.0276034	0.578396	0.047724	0.961936	0.991836
ENSG00000088298	513.317	-0.378636	0.27097	-1.39734	0.162313	0.486505
ENSG00000088305	94.0721	-0.524646	0.599203	-0.875573	0.381262	0.726095
ENSG00000088320	17.227	0.280643	0.749647	0.374367	0.708132	0.917651
ENSG00000088325	337.35	3.93332	0.459531	8.55943	1.13428e-17	7.42289e-15
ENSG00000088340	127.114	0.642225	1.08493	0.591951	0.553883	0.842465
ENSG00000088356	268.844	-0.0261262	0.296535	-0.0881048	0.929793	0.985072
ENSG00000088367	523.383	-0.475392	0.551485	-0.862022	0.388675	0.730645
ENSG00000088386	270.201	-0.1336	1.04219	-0.128192	0.897997	0.978923
ENSG00000088448	4172.03	-0.582748	0.439539	-1.32582	0.1849	0.519506
ENSG00000088451	259.941	0.105659	0.33565	0.314789	0.752922	0.93273
ENSG00000088538	64.3325	1.92835	0.601939	3.20356	0.00135738	0.0204401
ENSG00000088543	61.234	-0.0359744	0.420253	-0.0856017	0.931783	0.985668
ENSG00000088682	1028.83	-0.681974	0.391858	-1.74036	0.0817956	0.330708
ENSG00000088726	13.1055	2.98196	1.52636	1.95364	0.0507435	0.24828
ENSG00000088727	198.428	0.434382	0.38241	1.13591	0.255996	0.61188
ENSG00000088756	5.3734	-0.345876	0.994573	-0.347764	0.728018	0.924571
ENSG00000088766	744.516	-1.74273	0.317325	-5.49195	3.9753e-08	4.52435e-06
ENSG00000088782	0	NA	NA	NA	NA	NA
ENSG00000088808	537.168	0.339121	0.34407	0.985618	0.324321	0.678357
ENSG00000088812	1712.08	0.204075	0.508826	0.40107	0.688368	0.909081
ENSG00000088826	204.288	0.610884	0.523209	1.16757	0.24298	0.596009
ENSG00000088827	144.817	0.0318191	0.521269	0.0610417	0.951326	0.989707
ENSG00000088832	2064.48	0.840307	0.259497	3.23821	0.00120282	0.0187229
ENSG00000088833	800.276	-0.364033	0.290366	-1.2537	0.20995	0.55234
ENSG00000088836	107.745	0.893241	0.9196	0.971336	0.331381	0.68276
ENSG00000088854	528.18	0.0704583	0.343576	0.205073	0.837515	0.962727
ENSG00000088876	133.967	0.82328	0.287525	2.86333	0.00419207	0.0465662
ENSG00000088882	53.8828	0.262473	0.809027	0.32443	0.745612	0.930236
ENSG00000088888	809.744	0.39497	0.316998	1.24597	0.212775	0.555994
ENSG00000088899	648.127	0.276211	0.573717	0.481441	0.630203	0.882587
ENSG00000088926	969.889	-0.383493	0.755908	-0.507327	0.611925	0.874672
ENSG00000088930	1093.65	0.631086	0.205905	3.06494	0.00217717	0.0291266
ENSG00000088970	536.077	-0.0891824	0.271097	-0.328969	0.742179	0.928883
ENSG00000088992	1970.41	1.03929	0.763322	1.36154	0.173344	0.503092
ENSG00000089006	1133.71	-0.727702	0.242587	-2.99976	0.00270195	0.0341429
ENSG00000089009	5910.06	-0.0840473	0.357659	-0.234993	0.814214	0.953439
ENSG00000089012	60.6689	0.665263	1.00593	0.66134	0.508394	0.815282
ENSG00000089022	354.405	0.183184	0.211995	0.864095	0.387536	0.730074
ENSG00000089041	44.1593	0.406431	0.602079	0.675047	0.499646	0.808348
ENSG00000089048	237.561	-0.449732	0.267397	-1.68189	0.0925902	0.356165
ENSG00000089050	272.611	-0.27526	0.398023	-0.691568	0.489209	0.802288
ENSG00000089053	1630.67	-0.629814	0.250778	-2.51144	0.0120238	0.0970431
ENSG00000089057	922.197	1.62032	0.325482	4.97823	6.41691e-07	4.6205e-05
ENSG00000089063	840.624	-0.547938	0.237344	-2.30862	0.0209644	0.139172
ENSG00000089094	285.071	-0.139701	0.354086	-0.39454	0.693182	0.911136
ENSG00000089101	32.5068	2.3485	0.935705	2.50987	0.0120775	0.097376
ENSG00000089116	1.57069	1.58809	2.32062	0.68434	0.493761	0.805259
ENSG00000089123	325.077	1.07135	0.377806	2.83572	0.00457227	0.0494574
ENSG00000089127	833.009	0.247545	0.643535	0.384665	0.700486	0.914469
ENSG00000089154	1173.93	0.207654	0.276364	0.751379	0.452425	0.778463
ENSG00000089157	46949.3	0.257364	0.430448	0.597898	0.549908	0.840802
ENSG00000089159	1607.96	0.372334	0.264189	1.40934	0.158733	0.48073
ENSG00000089163	57.6497	-1.52672	0.529165	-2.88514	0.00391233	0.0445915
ENSG00000089169	3.74839	-0.539662	1.14234	-0.472419	0.636628	0.886425
ENSG00000089195	206.202	-0.0906434	0.320422	-0.282888	0.777263	0.941945
ENSG00000089199	14.1158	1.48244	1.22251	1.21263	0.225273	0.572143
ENSG00000089220	7566.89	-0.860181	0.369728	-2.32652	0.0199906	0.135196
ENSG00000089225	2.67116	0.941464	1.68484	0.558786	0.576308	0.853845
ENSG00000089234	282.429	-0.0967346	0.234535	-0.412452	0.680008	0.90604
ENSG00000089250	19.0761	-1.21579	0.958288	-1.26871	0.204543	0.545881
ENSG00000089280	3489.25	0.271587	0.210006	1.29323	0.19593	0.533652
ENSG00000089289	854.962	0.291831	0.241094	1.21044	0.226109	0.573062
ENSG00000089327	513.562	0.0898988	0.555245	0.161908	0.871378	0.972217
ENSG00000089335	407.442	-0.0356143	0.321425	-0.110801	0.911774	0.981853
ENSG00000089351	1511.64	-0.305788	0.459566	-0.665385	0.505804	0.813284
ENSG00000089356	478.516	1.08956	1.08042	1.00846	0.313234	0.668479
ENSG00000089472	41.654	0.399194	0.571497	0.698506	0.484861	0.799667
ENSG00000089486	101.11	-1.5569	0.449417	-3.46426	0.000531699	0.010184
ENSG00000089505	0	NA	NA	NA	NA	NA
ENSG00000089558	44.8552	1.01836	0.861511	1.18207	0.237179	0.587931
ENSG00000089597	1664.92	-0.139705	0.32761	-0.426437	0.66979	0.902258
ENSG00000089639	183.624	0.0601336	0.448493	0.134079	0.89334	0.97795
ENSG00000089682	427.366	0.0292141	0.278957	0.104726	0.916593	0.982481
ENSG00000089685	148.327	1.84445	0.669873	2.75343	0.00589749	0.0591859
ENSG00000089692	85.1725	0.570834	0.772011	0.739412	0.459657	0.782588
ENSG00000089693	2343.67	-0.299025	0.270948	-1.10363	0.269755	0.626835
ENSG00000089723	30.3502	2.41977	0.564816	4.28418	1.83418e-05	0.000731159
ENSG00000089737	1021.52	0.108274	0.262078	0.413136	0.679507	0.905839
ENSG00000089775	192.199	0.270308	0.39806	0.679063	0.497098	0.806469
ENSG00000089818	307.288	-0.432555	0.284643	-1.51964	0.128601	0.430019
ENSG00000089820	558.302	0.533027	0.632174	0.843164	0.399137	0.737597
ENSG00000089876	1335.1	0.492886	0.398813	1.23588	0.216502	0.560842
ENSG00000089902	330.324	-0.0751867	0.373581	-0.20126	0.840496	0.963283
ENSG00000089916	519.944	1.12011	0.285018	3.92995	8.49628e-05	0.00256128
ENSG00000090006	1042.33	-1.10965	0.480727	-2.30828	0.0209836	0.139234
ENSG00000090013	1117.26	-0.809057	0.40652	-1.9902	0.0465688	0.233901
ENSG00000090020	315.93	1.28573	0.430363	2.98756	0.00281214	0.0351373
ENSG00000090054	255.525	0.698866	0.386739	1.80707	0.0707507	0.305428
ENSG00000090060	1809.56	0.447236	0.23954	1.86706	0.0618931	0.281196
ENSG00000090061	221.393	-0.117409	0.364349	-0.322243	0.747268	0.93053
ENSG00000090097	395.12	0.83661	0.363184	2.30354	0.0212485	0.14034
ENSG00000090104	768.066	0.0239753	0.646776	0.0370689	0.97043	0.993401
ENSG00000090238	188.633	-1.3982	0.461518	-3.02957	0.00244904	0.0316981
ENSG00000090263	67.7096	-0.61611	0.343746	-1.79234	0.0730782	0.311017
ENSG00000090266	601.273	-0.964818	0.336074	-2.87085	0.00409368	0.0458271
ENSG00000090273	1288.63	0.510202	0.338925	1.50536	0.132233	0.436235
ENSG00000090316	666.299	-0.209957	0.285862	-0.73447	0.462663	0.784897
ENSG00000090339	1309.95	0.948783	0.579705	1.63667	0.1017	0.377168
ENSG00000090372	1005.42	0.334937	0.241197	1.38864	0.164942	0.490918
ENSG00000090376	59.609	0.532851	0.682817	0.780372	0.435172	0.764349
ENSG00000090382	1301.25	0.463201	0.706784	0.655364	0.512233	0.817246
ENSG00000090402	1.6397	-0.478408	1.94884	-0.245484	0.806082	0.951211
ENSG00000090432	273.362	-0.355957	0.332958	-1.06907	0.285037	0.641649
ENSG00000090447	188.447	0.0918346	0.321514	0.285632	0.77516	0.941874
ENSG00000090470	166.011	0.0164103	0.301124	0.0544968	0.956539	0.991104
ENSG00000090487	367.885	0.291427	0.26254	1.11003	0.266986	0.622962
ENSG00000090512	172.838	-0.361786	1.1808	-0.306392	0.759307	0.935567
ENSG00000090530	80.0513	0.463492	0.768195	0.603352	0.546274	0.839186
ENSG00000090534	78.2371	0.079937	0.888876	0.0899304	0.928343	0.985072
ENSG00000090539	380.362	0.127089	0.69351	0.183255	0.854598	0.966903
ENSG00000090554	119.418	0.145746	0.59815	0.243661	0.807493	0.951579
ENSG00000090565	1050.66	0.113056	0.301129	0.37544	0.707333	0.917463
ENSG00000090581	1196.87	-1.14269	0.245844	-4.64801	3.35148e-06	0.000177779
ENSG00000090612	37.5259	-0.0647223	0.860755	-0.0751924	0.940062	0.986726
ENSG00000090621	1503.11	0.269638	0.276711	0.974441	0.329838	0.682269
ENSG00000090659	1.54004	0.787868	1.1168	0.705473	0.480516	0.797347
ENSG00000090661	697.473	-1.33089	0.583106	-2.28242	0.0224647	0.146281
ENSG00000090674	368.438	0.144303	0.283917	0.508256	0.611274	0.874584
ENSG00000090686	626.686	0.441197	0.212114	2.08	0.0375252	0.204005
ENSG00000090776	318.284	-0.569071	0.742609	-0.766312	0.44349	0.772824
ENSG00000090857	464.151	1.33248	0.313464	4.25083	2.12976e-05	0.00083209
ENSG00000090861	1682.66	-0.28661	0.279929	-1.02387	0.305898	0.662012
ENSG00000090863	861.88	0.461885	0.338853	1.36308	0.172856	0.502556
ENSG00000090889	118.28	2.63335	0.528883	4.97908	6.38878e-07	4.6205e-05
ENSG00000090905	800.523	0.194461	0.283111	0.686871	0.492164	0.80453
ENSG00000090924	449.25	0.812535	0.44045	1.84478	0.0650694	0.289923
ENSG00000090932	1.56022	-0.405643	1.19855	-0.338446	0.735027	0.926493
ENSG00000090971	178.764	0.429968	0.527465	0.81516	0.414981	0.751232
ENSG00000090975	82.9158	0.487283	0.405083	1.20292	0.229006	0.576869
ENSG00000090989	376.433	0.355569	0.287804	1.23546	0.216661	0.561009
ENSG00000091009	275.982	-0.27152	0.24077	-1.12771	0.259441	0.615062
ENSG00000091010	0.421784	2.50959	1.4254	1.76062	0.0783031	0.323856
ENSG00000091039	167.545	0.112969	0.423021	0.267053	0.789429	0.944881
ENSG00000091073	166.608	-0.14237	0.341141	-0.417333	0.676435	0.904279
ENSG00000091106	99.5142	-0.962409	0.414971	-2.31922	0.0203832	0.136502
ENSG00000091127	313.754	-0.129739	0.441798	-0.293661	0.769017	0.939205
ENSG00000091128	6.91464	2.60399	0.931582	2.79524	0.00518615	0.0543776
ENSG00000091129	54.2951	1.01002	0.877111	1.15153	0.249514	0.604369
ENSG00000091136	2752.51	0.139032	0.424021	0.32789	0.742995	0.929494
ENSG00000091137	9.20114	0.495237	0.751494	0.659003	0.509894	0.815934
ENSG00000091138	24.3492	-3.37289	1.10588	-3.04996	0.00228873	0.0302074
ENSG00000091140	74.4065	-0.815862	0.531415	-1.53526	0.124719	0.422255
ENSG00000091157	168.811	-0.553821	0.377991	-1.46517	0.142874	0.455261
ENSG00000091164	708.82	0.0283028	0.249881	0.113265	0.90982	0.981289
ENSG00000091181	4.13679	-0.265076	1.03891	-0.255148	0.798608	0.94978
ENSG00000091262	1382.5	-1.72918	0.599232	-2.88567	0.00390585	0.0445736
ENSG00000091317	902.968	-1.1975	0.417802	-2.8662	0.00415436	0.0463266
ENSG00000091409	373.774	0.840189	0.540485	1.55451	0.120062	0.41424
ENSG00000091428	254.477	-0.506526	0.589453	-0.859315	0.390167	0.731213
ENSG00000091436	582.153	0.122551	0.489948	0.250131	0.802486	0.950187
ENSG00000091482	4.54422	2.58678	1.17554	2.2005	0.0277717	0.168998
ENSG00000091483	1257.4	-0.354384	0.387819	-0.913787	0.360829	0.709355
ENSG00000091490	2163.84	0.583791	0.465543	1.254	0.209842	0.552308
ENSG00000091513	45818.8	-0.268835	1.59413	-0.168641	0.866079	0.970856
ENSG00000091527	1407.05	0.290056	0.37881	0.765704	0.443852	0.773114
ENSG00000091536	290.293	4.4257	0.516959	8.56102	1.11869e-17	7.42289e-15
ENSG00000091542	794.028	-0.766833	0.329771	-2.32535	0.0200531	0.135464
ENSG00000091583	21842.4	-0.622682	1.0818	-0.575598	0.564887	0.848914
ENSG00000091592	35.8411	0.653421	0.917463	0.712204	0.476338	0.794521
ENSG00000091622	140.512	-0.261503	0.717807	-0.364309	0.715627	0.919004
ENSG00000091640	666.069	-0.191632	0.324244	-0.591012	0.554513	0.842932
ENSG00000091651	81.4319	0.798375	0.564727	1.41374	0.15744	0.479122
ENSG00000091656	131.07	0.155427	0.723135	0.214935	0.829818	0.958882
ENSG00000091664	0.390185	1.34047	3.4006	0.394188	0.693442	0.911136
ENSG00000091704	1.39807	-0.964757	1.40704	-0.685663	0.492926	0.804652
ENSG00000091732	143.547	-0.473392	0.237465	-1.99352	0.0462043	0.232815
ENSG00000091831	96.5819	-1.48102	0.65297	-2.26813	0.0233212	0.150239
ENSG00000091879	9.73984	2.9732	0.999241	2.97546	0.00292547	0.0360372
ENSG00000091972	49.0427	0.821924	0.616859	1.33243	0.182718	0.516349
ENSG00000091986	455.012	0.405372	0.762146	0.531882	0.594808	0.865702
ENSG00000092009	6.20643	-0.0889208	1.36669	-0.065063	0.948124	0.988581
ENSG00000092010	799.992	-0.406877	0.346695	-1.17359	0.24056	0.593036
ENSG00000092020	351.168	0.206496	0.252276	0.818531	0.413054	0.749212
ENSG00000092036	825.23	0.235512	0.346713	0.67927	0.496967	0.806419
ENSG00000092051	2.65302	0.50864	0.98402	0.5169	0.605226	0.870483
ENSG00000092054	4.04294	2.67981	1.36985	1.95628	0.0504323	0.247142
ENSG00000092067	0.75058	2.09747	1.28529	1.6319	0.1027	0.379889
ENSG00000092068	32.0013	0.377357	0.666577	0.566111	0.571318	0.851178
ENSG00000092094	597.866	-1.14286	0.319909	-3.57246	0.000353646	0.00762963
ENSG00000092098	588.07	-0.13782	0.256038	-0.538279	0.590385	0.862256
ENSG00000092108	600.25	-0.711167	0.244378	-2.91011	0.00361297	0.0421271
ENSG00000092140	115.416	-0.572283	0.331886	-1.72434	0.0846471	0.337171
ENSG00000092199	2739.24	0.568727	0.179141	3.17475	0.00149967	0.0219923
ENSG00000092200	42.9614	-1.28331	0.43828	-2.92806	0.00341083	0.0403089
ENSG00000092201	865.502	0.147898	0.240156	0.615841	0.537999	0.833692
ENSG00000092208	62.8193	-0.0366547	0.34329	-0.106775	0.914968	0.982156
ENSG00000092295	53.6195	1.07398	0.703181	1.52732	0.126682	0.426418
ENSG00000092330	41.4733	0.280251	0.346192	0.809524	0.418214	0.752919
ENSG00000092345	0.452605	-0.149431	1.73606	-0.0860751	0.931407	0.985555
ENSG00000092377	161.591	-0.524682	1.65252	-0.317504	0.750861	0.931519
ENSG00000092421	1582.78	0.957759	0.50268	1.9053	0.0567406	0.266788
ENSG00000092439	637.302	0.340601	0.208038	1.63721	0.101587	0.377168
ENSG00000092445	356.985	0.158672	0.668356	0.237407	0.812341	0.952829
ENSG00000092470	81.5971	0.795763	0.481489	1.65271	0.0983892	0.370393
ENSG00000092529	0	NA	NA	NA	NA	NA
ENSG00000092531	153.591	-0.423296	0.34647	-1.22174	0.221807	0.5671
ENSG00000092607	208.711	-1.11323	0.857145	-1.29877	0.194023	0.531728
ENSG00000092621	1184.64	0.274957	0.604658	0.454732	0.649302	0.892912
ENSG00000092758	205.143	0.979429	0.973175	1.00643	0.31421	0.669241
ENSG00000092820	1049.89	0.329822	0.506705	0.650915	0.515101	0.818114
ENSG00000092841	5659.18	0.523216	0.358269	1.4604	0.14418	0.458028
ENSG00000092847	327.395	0.602517	0.338219	1.78144	0.0748406	0.314796
ENSG00000092850	33.1288	0.710375	1.12545	0.631193	0.527914	0.82625
ENSG00000092853	31.4143	1.65353	0.693377	2.38475	0.0170909	0.121571
ENSG00000092871	765.48	-0.565428	0.405789	-1.3934	0.163497	0.48875
ENSG00000092929	1637.43	1.29269	0.653317	1.97865	0.0478553	0.238336
ENSG00000092931	157.69	-0.45072	0.260228	-1.73202	0.0832702	0.334315
ENSG00000092964	236.898	0.287301	0.524734	0.547518	0.584023	0.858367
ENSG00000092969	502.982	0.496319	0.754565	0.657755	0.510696	0.816336
ENSG00000092978	409.352	0.431319	0.384516	1.12172	0.261982	0.617364
ENSG00000093000	273.203	-0.525153	0.362269	-1.44962	0.147164	0.462953
ENSG00000093009	183.663	0.450893	0.570412	0.790469	0.429254	0.759732
ENSG00000093010	1338.05	-0.544854	0.312758	-1.74209	0.0814923	0.330166
ENSG00000093072	360.24	-0.170844	0.635743	-0.268732	0.788136	0.944802
ENSG00000093134	191.459	0.922185	0.841669	1.09566	0.273226	0.630146
ENSG00000093144	174.615	-1.03665	0.465414	-2.22737	0.0259225	0.160798
ENSG00000093167	966	0.790348	0.260757	3.03098	0.00243764	0.0315888
ENSG00000093183	1205.95	0.493099	0.310728	1.58691	0.112533	0.399346
ENSG00000093217	377.864	-0.912358	0.442746	-2.06068	0.0393334	0.210165
ENSG00000094631	1015.02	-0.030832	0.212692	-0.144961	0.884742	0.976632
ENSG00000094796	0.646405	1.78602	2.22663	0.80212	0.422484	0.755167
ENSG00000094804	130.147	1.38359	0.599269	2.30879	0.020955	0.139172
ENSG00000094841	27.1828	0.294556	0.359426	0.81952	0.41249	0.74888
ENSG00000094880	338.038	-0.174039	0.25135	-0.692417	0.488676	0.802198
ENSG00000094914	426.709	-0.564096	0.233097	-2.42001	0.0155202	0.114549
ENSG00000094916	224.792	0.173263	0.362233	0.478321	0.632422	0.883736
ENSG00000094963	65.8928	0.381339	0.776586	0.491046	0.623394	0.880346
ENSG00000094975	615.888	0.426954	0.393822	1.08413	0.278308	0.634387
ENSG00000095002	303.938	-0.464108	0.259045	-1.79162	0.0731946	0.311206
ENSG00000095015	600.823	0.630092	0.417139	1.51051	0.130913	0.434424
ENSG00000095059	464.473	-1.02491	0.266632	-3.84389	0.000121098	0.00335517
ENSG00000095066	960.227	-0.0752443	0.341237	-0.220505	0.825478	0.957148
ENSG00000095110	5.47116	-1.2697	1.00889	-1.25851	0.208208	0.550431
ENSG00000095139	235.781	-0.0340484	0.413236	-0.0823947	0.934333	0.986019
ENSG00000095203	311.542	0.360018	0.522364	0.68921	0.490691	0.803796
ENSG00000095209	154.451	-0.0715769	0.453958	-0.157673	0.874715	0.973802
ENSG00000095261	136.052	-0.847695	0.386427	-2.19368	0.0282585	0.170572
ENSG00000095319	519.384	-0.423068	0.313836	-1.34806	0.177641	0.509502
ENSG00000095321	630.405	-0.589618	0.415182	-1.42014	0.155566	0.475786
ENSG00000095370	136.38	0.238411	0.542895	0.439147	0.660555	0.898786
ENSG00000095380	714.91	0.253267	0.442244	0.572686	0.566857	0.849939
ENSG00000095397	264.676	0.859978	0.492405	1.74649	0.0807265	0.328469
ENSG00000095464	102.561	-0.503503	0.512778	-0.981912	0.326143	0.679276
ENSG00000095539	722.983	-2.14872	0.482806	-4.45049	8.56749e-06	0.000393453
ENSG00000095564	372.17	0.333313	0.279194	1.19384	0.23254	0.582166
ENSG00000095585	804.139	0.0523618	0.501396	0.104432	0.916826	0.982511
ENSG00000095587	28.3948	1.1361	0.674397	1.68462	0.0920627	0.355093
ENSG00000095596	41.4512	-1.13745	1.11307	-1.02191	0.306826	0.663215
ENSG00000095637	525.683	-0.0518214	0.698407	-0.0741995	0.940852	0.987043
ENSG00000095713	1326.67	-1.63842	0.9139	-1.79277	0.0730091	0.310922
ENSG00000095739	573.687	-0.715889	0.709695	-1.00873	0.313105	0.668429
ENSG00000095752	17.556	-0.433585	1.04264	-0.415853	0.677517	0.904606
ENSG00000095777	229.585	0.391753	0.873068	0.448709	0.653642	0.894877
ENSG00000095787	1105.43	0.0279429	0.210811	0.132549	0.89455	0.97795
ENSG00000095794	707.475	0.472986	0.354984	1.33241	0.182724	0.516349
ENSG00000095906	315.23	-0.690344	0.259265	-2.66269	0.0077518	0.0719137
ENSG00000095917	11.6268	0.0295464	1.4723	0.0200682	0.983989	0.996595
ENSG00000095932	1029.45	0.112199	1.20584	0.0930468	0.925866	0.984891
ENSG00000095970	33.1992	-0.0103961	0.835606	-0.0124414	0.990073	0.997952
ENSG00000095981	0.761197	0.307374	2.99307	0.102695	0.918205	0.982784
ENSG00000096063	369.95	-0.281996	0.42703	-0.660366	0.509019	0.815282
ENSG00000096070	202.024	-0.0471154	0.437845	-0.107607	0.914307	0.981955
ENSG00000096080	64.0527	-0.904339	0.461119	-1.96118	0.0498578	0.245321
ENSG00000096088	17.9964	3.8616	1.58809	2.4316	0.0150324	0.112535
ENSG00000096092	353.348	-1.17267	0.306491	-3.82611	0.000130186	0.00355379
ENSG00000096093	327.065	0.827665	0.340298	2.43218	0.0150084	0.112463
ENSG00000096264	2.59876	-1.45158	1.34677	-1.07782	0.281113	0.637568
ENSG00000096384	11363.9	0.722274	0.481664	1.49954	0.133734	0.438613
ENSG00000096395	8.22446	-3.77286	1.40594	-2.68351	0.00728527	0.0687222
ENSG00000096401	516.493	0.201864	0.220302	0.916306	0.359506	0.70828
ENSG00000096696	3972.25	1.20094	0.4899	2.4514	0.0142301	0.108179
ENSG00000096717	245.434	-0.283055	0.262946	-1.07647	0.281715	0.638474
ENSG00000096746	1371.44	0.0966424	0.21055	0.459	0.646234	0.891207
ENSG00000096872	368.059	0.0417077	0.511544	0.0815329	0.935018	0.986019
ENSG00000096968	161.856	0.463513	0.457209	1.01379	0.310684	0.666712
ENSG00000096996	30.6915	-0.224598	0.761115	-0.295091	0.767924	0.938601
ENSG00000097007	223.586	0.963345	0.384162	2.50766	0.0121535	0.0977881
ENSG00000097021	372.012	-0.497744	0.450019	-1.10605	0.268704	0.624854
ENSG00000097033	396.676	-0.0827914	0.331932	-0.249422	0.803034	0.950187
ENSG00000097046	91.1736	0.82283	0.461567	1.78269	0.0746366	0.314584
ENSG00000097096	293.444	-0.408272	0.523428	-0.779996	0.435393	0.764652
ENSG00000099139	160.861	0.142107	0.611438	0.232414	0.816217	0.954062
ENSG00000099194	6113.92	-1.75865	0.680139	-2.58572	0.0097176	0.083952
ENSG00000099203	488.612	-0.938772	0.452183	-2.07609	0.0378857	0.205467
ENSG00000099204	765.116	1.98951	0.658964	3.01915	0.00253484	0.0325645
ENSG00000099219	573.368	0.991957	0.348378	2.84736	0.0044084	0.048149
ENSG00000099246	115.202	0.255412	0.351982	0.725638	0.468061	0.788982
ENSG00000099250	1066.44	0.614621	0.519663	1.18273	0.236916	0.587744
ENSG00000099251	157.993	0.783059	0.526084	1.48847	0.136628	0.443669
ENSG00000099256	149.659	0.196334	0.606717	0.323601	0.74624	0.930416
ENSG00000099260	296.579	-0.409571	0.645506	-0.634496	0.525757	0.824765
ENSG00000099282	1678.07	0.102088	0.541308	0.188596	0.850409	0.966044
ENSG00000099284	793.456	4.55073	0.554292	8.20998	2.21226e-16	1.0529e-13
ENSG00000099290	360.995	0.0266472	0.242366	0.109946	0.912452	0.981905
ENSG00000099308	320.474	0.614284	0.367345	1.67223	0.0944795	0.360256
ENSG00000099326	905.72	-0.424902	0.29898	-1.42117	0.155267	0.47539
ENSG00000099330	371.077	-0.696683	0.417414	-1.66905	0.0951079	0.361599
ENSG00000099337	148.498	0.470231	0.603931	0.778618	0.436205	0.765165
ENSG00000099338	156.457	-0.0721877	0.478292	-0.150928	0.880032	0.97503
ENSG00000099341	1305.28	-0.438942	0.298545	-1.47027	0.141488	0.452589
ENSG00000099364	290.821	0.46371	0.275801	1.68132	0.0927011	0.35633
ENSG00000099365	63.393	-0.537438	0.471749	-1.13925	0.2546	0.610031
ENSG00000099377	247.888	-0.797072	0.437455	-1.82206	0.0684451	0.299109
ENSG00000099381	458.756	0.363365	0.210497	1.72622	0.0843072	0.336244
ENSG00000099385	576.739	0.116354	0.402199	0.289296	0.772355	0.939993
ENSG00000099399	0.148142	1.04656	3.75449	0.278748	0.780438	NA
ENSG00000099617	44.818	-0.982179	1.01717	-0.965603	0.334243	0.684881
ENSG00000099622	767.111	0.0419998	0.274778	0.15285	0.878516	0.974589
ENSG00000099624	326.348	-0.837711	0.506115	-1.65518	0.0978879	0.369042
ENSG00000099715	2.51889	-0.239903	1.2957	-0.185153	0.853109	0.966622
ENSG00000099721	0.0633626	0.286827	7.29239	0.0393324	0.968625	NA
ENSG00000099769	549.418	-1.86137	0.791677	-2.35118	0.018714	0.129599
ENSG00000099783	1991.87	0.0489853	0.176141	0.278103	0.780934	0.943053
ENSG00000099785	1259.03	0.109353	0.322495	0.339084	0.734546	0.926493
ENSG00000099795	1103.51	-1.96546	0.416384	-4.72031	2.35487e-06	0.000134493
ENSG00000099797	1036.39	-0.556181	0.328481	-1.69319	0.090419	0.350994
ENSG00000099800	557.177	0.148884	0.543594	0.273888	0.784171	0.944048
ENSG00000099804	975.981	-0.0878676	0.352733	-0.249105	0.80328	0.950187
ENSG00000099810	317.029	-0.616128	0.45631	-1.35024	0.17694	0.508713
ENSG00000099812	714.484	1.64986	0.967925	1.70454	0.0882806	0.345511
ENSG00000099814	921.737	0.578772	0.43943	1.3171	0.187806	0.52355
ENSG00000099817	1392.63	-0.355786	0.322697	-1.10254	0.270227	0.627282
ENSG00000099821	838.938	-0.326918	0.35197	-0.928824	0.35298	0.702883
ENSG00000099822	56.1209	2.73507	0.880506	3.10625	0.00189475	0.0262656
ENSG00000099834	1936.93	-0.453987	0.868514	-0.522717	0.601171	0.868429
ENSG00000099840	58.5744	-2.22645	0.64848	-3.43333	0.000596218	0.0111346
ENSG00000099849	415.061	-0.118766	0.392287	-0.302754	0.762078	0.936386
ENSG00000099860	1548.8	-0.282485	0.485478	-0.58187	0.560654	0.846858
ENSG00000099864	230.583	0.360759	0.612014	0.589461	0.555552	0.843859
ENSG00000099866	23.5937	1.91576	1.11733	1.7146	0.0864193	0.341116
ENSG00000099889	648.555	-0.936138	0.433334	-2.16032	0.0307481	0.179461
ENSG00000099899	401.628	-0.119194	0.266964	-0.446478	0.655252	0.895136
ENSG00000099901	433.353	0.0226188	0.30845	0.0733304	0.941543	0.987217
ENSG00000099904	478.66	0.584745	0.444551	1.31536	0.188389	0.524262
ENSG00000099910	583.139	-0.44249	0.285455	-1.55012	0.121112	0.416507
ENSG00000099917	991.026	0.360927	0.23835	1.51427	0.129957	0.432804
ENSG00000099937	3572.12	-3.85738	1.66202	-2.3209	0.020292	0.136396
ENSG00000099940	494.778	-0.0356355	0.243568	-0.146306	0.88368	0.976071
ENSG00000099942	643.3	-0.136055	0.301987	-0.450532	0.652327	0.894515
ENSG00000099949	784.692	0.0531869	0.274209	0.193965	0.846203	0.964699
ENSG00000099953	1022.42	1.6276	0.689558	2.36035	0.0182576	0.126939
ENSG00000099956	973.901	-0.184258	0.283207	-0.650614	0.515296	0.818208
ENSG00000099957	4.77983	-1.0272	0.924275	-1.11135	0.266416	0.622632
ENSG00000099958	66.926	0.171326	0.910212	0.188226	0.850699	0.966143
ENSG00000099960	12.5108	-0.527382	1.44693	-0.364483	0.715497	0.919004
ENSG00000099974	148.56	-0.664325	0.46525	-1.42789	0.153324	0.472363
ENSG00000099977	1070.37	-0.402151	0.466093	-0.862813	0.38824	0.730526
ENSG00000099985	19.7064	0.455038	0.884261	0.514597	0.606835	0.871134
ENSG00000099991	791.032	0.611438	0.258766	2.3629	0.0181326	0.126461
ENSG00000099992	316.251	-0.119783	0.294049	-0.407356	0.683747	0.907805
ENSG00000099994	136.311	-0.49424	0.704246	-0.7018	0.482804	0.798431
ENSG00000099995	1001.01	0.092326	0.211016	0.437531	0.661726	0.898956
ENSG00000099998	346.542	-0.345378	0.566855	-0.609288	0.542333	0.836646
ENSG00000099999	234.079	-0.434659	0.353763	-1.22867	0.219195	0.564095
ENSG00000100003	388.4	-1.898	0.442312	-4.29108	1.77803e-05	0.000717887
ENSG00000100012	15.5192	-2.48744	1.13062	-2.20007	0.0278019	0.1691
ENSG00000100014	352.914	0.947496	0.383443	2.47102	0.0134729	0.103914
ENSG00000100023	763.647	-0.359543	0.226248	-1.58915	0.112026	0.398703
ENSG00000100024	990.584	-0.747691	1.44323	-0.518068	0.604411	0.869949
ENSG00000100027	221.687	-0.0815859	0.445404	-0.183173	0.854663	0.966903
ENSG00000100028	784.817	-0.398224	0.301158	-1.32231	0.186065	0.521287
ENSG00000100029	737.012	0.0707989	0.211789	0.334289	0.738161	0.927748
ENSG00000100030	1165.87	0.13028	0.231184	0.563534	0.573071	0.851771
ENSG00000100031	2368.14	0.00706174	0.707977	0.00997452	0.992042	0.997965
ENSG00000100033	75.7566	-0.374422	0.773027	-0.484358	0.628132	0.881592
ENSG00000100034	465.018	-0.266176	0.33585	-0.792545	0.428043	0.758786
ENSG00000100036	40.9616	-0.282115	0.788101	-0.357967	0.720368	0.921479
ENSG00000100038	452.84	-0.221067	0.288067	-0.767413	0.442836	0.771854
ENSG00000100053	69.4082	-0.213253	0.554185	-0.384805	0.700382	0.914469
ENSG00000100055	221.044	-0.258601	0.613606	-0.421445	0.67343	0.903627
ENSG00000100056	261.082	0.26239	0.248169	1.0573	0.290373	0.646976
ENSG00000100060	393.08	-1.69043	0.466546	-3.62328	0.000290886	0.00651734
ENSG00000100065	780.079	0.539954	0.370697	1.45659	0.14523	0.460136
ENSG00000100068	122.324	-0.12715	0.453113	-0.280615	0.779006	0.942714
ENSG00000100075	521.596	-0.252025	0.358011	-0.70396	0.481458	0.798161
ENSG00000100077	213.156	0.134293	0.445205	0.301643	0.762924	0.936718
ENSG00000100078	0.604887	3.52204	2.3395	1.50547	0.132204	0.436235
ENSG00000100079	396.168	0.275015	1.08964	0.25239	0.800739	0.950095
ENSG00000100083	703.762	0.0275289	0.267921	0.10275	0.918161	0.982784
ENSG00000100084	590.06	0.816457	0.227454	3.58956	0.000331243	0.00718577
ENSG00000100092	194.78	0.752661	0.516846	1.45626	0.145321	0.460136
ENSG00000100095	12.2451	1.40351	1.09484	1.28193	0.199867	0.53953
ENSG00000100097	2294.29	0.0578877	0.650641	0.0889703	0.929106	0.985072
ENSG00000100099	516.325	-0.206017	0.296693	-0.69438	0.487444	0.801464
ENSG00000100100	547.377	-0.144044	0.467238	-0.308289	0.757862	0.934798
ENSG00000100104	381.871	-0.276482	0.263412	-1.04962	0.293893	0.650491
ENSG00000100105	213.774	-1.52637	0.855953	-1.78323	0.0745481	0.314492
ENSG00000100106	840.027	0.103949	0.310816	0.334438	0.738049	0.927748
ENSG00000100116	447.255	0.14757	0.509593	0.289583	0.772135	0.939937
ENSG00000100122	24.7098	0.998346	0.589395	1.69385	0.090294	0.350682
ENSG00000100124	116.696	-0.075234	0.293923	-0.255965	0.797978	0.949518
ENSG00000100129	4479.24	0.306135	0.301641	1.0149	0.310153	0.66602
ENSG00000100138	167.134	-0.0650388	0.398888	-0.16305	0.870479	0.97204
ENSG00000100139	121.708	0.133553	0.327219	0.408144	0.683168	0.907805
ENSG00000100142	379.459	-0.645543	0.333819	-1.93381	0.0531363	0.256
ENSG00000100146	4.74086	-1.80627	1.22781	-1.47113	0.141255	0.452121
ENSG00000100147	43.5644	-0.280244	0.387018	-0.724111	0.468997	0.789419
ENSG00000100150	65.7752	-0.296196	0.335539	-0.882747	0.377373	0.724095
ENSG00000100151	646.876	-0.787905	0.300709	-2.62016	0.0087888	0.0786535
ENSG00000100156	84.3806	-0.251258	0.671714	-0.374055	0.708364	0.917651
ENSG00000100167	12.9464	3.1495	1.26482	2.49008	0.0127713	0.101102
ENSG00000100170	690.516	0.758164	1.05398	0.719336	0.471934	0.791647
ENSG00000100191	19.9261	0.05286	0.642986	0.0822101	0.93448	0.986019
ENSG00000100196	323.076	-0.192021	0.484973	-0.395942	0.692148	0.910611
ENSG00000100197	501.949	-1.91524	0.795922	-2.40632	0.0161143	0.117109
ENSG00000100201	3890.46	-0.640303	0.462445	-1.38461	0.166173	0.49265
ENSG00000100206	20.9757	0.993413	0.685029	1.45018	0.147009	0.462712
ENSG00000100207	606.565	-0.00236197	0.282006	-0.00837561	0.993317	0.998531
ENSG00000100209	317.756	-0.947686	0.291686	-3.24899	0.00115814	0.0182628
ENSG00000100211	622.339	-0.864651	0.312382	-2.76792	0.00564146	0.0574982
ENSG00000100216	686.774	0.0656445	0.350098	0.187503	0.851266	0.966179
ENSG00000100218	632.037	0.491906	0.709556	0.693258	0.488148	0.801925
ENSG00000100220	802.032	0.370129	0.219436	1.68673	0.0916555	0.354131
ENSG00000100221	726.298	0.349855	0.319033	1.09661	0.272812	0.629596
ENSG00000100225	1162.89	0.196677	0.238879	0.823331	0.41032	0.74694
ENSG00000100226	555.061	0.635374	0.301215	2.10937	0.0349125	0.194568
ENSG00000100227	941.69	0.296017	0.229078	1.29221	0.196284	0.534132
ENSG00000100228	81.1347	1.47436	0.598547	2.46324	0.0137688	0.10554
ENSG00000100234	1582.32	0.159344	0.583771	0.272956	0.784887	0.94426
ENSG00000100239	1763.39	-0.976488	0.271495	-3.59671	0.000322269	0.00702995
ENSG00000100241	624.692	0.304997	0.323977	0.941416	0.346492	0.696888
ENSG00000100242	1625.66	-1.03047	0.31829	-3.23752	0.00120574	0.0187313
ENSG00000100243	855.598	-0.517462	0.3112	-1.66279	0.0963535	0.365009
ENSG00000100246	303.285	-0.302276	0.340948	-0.886575	0.375307	0.723097
ENSG00000100249	2.27082	0.916016	1.33173	0.687838	0.491555	0.804136
ENSG00000100253	11.217	0.231334	1.12225	0.206133	0.836687	0.96264
ENSG00000100258	1047.77	-0.59224	0.280781	-2.10926	0.0349221	0.194568
ENSG00000100263	623.931	-0.730823	0.337417	-2.16593	0.0303163	0.178066
ENSG00000100266	892.974	0.483748	0.434475	1.11341	0.265533	0.621436
ENSG00000100271	140.591	0.103355	0.402999	0.256466	0.797591	0.94941
ENSG00000100276	9.54455	0.0646861	0.631136	0.102491	0.918367	0.982784
ENSG00000100281	278.654	0.146145	0.278725	0.524336	0.600045	0.868043
ENSG00000100285	11.8809	-0.756808	0.750888	-1.00788	0.313511	0.668479
ENSG00000100288	779.396	0.34823	0.319024	1.09155	0.275033	0.631438
ENSG00000100290	80.235	1.10122	0.715805	1.53844	0.123941	0.420981
ENSG00000100292	520.092	0.495228	0.656021	0.754896	0.450311	0.777034
ENSG00000100294	178.271	-1.92868	0.884952	-2.17942	0.0293002	0.174345
ENSG00000100296	322.947	0.106604	0.280972	0.379413	0.704382	0.916268
ENSG00000100297	464.481	-0.884151	0.350662	-2.52138	0.0116896	0.0954738
ENSG00000100298	17.2608	0.310503	0.797252	0.389467	0.696931	0.91263
ENSG00000100299	260.54	-1.26879	0.372314	-3.40785	0.000654766	0.011944
ENSG00000100300	1338.06	-0.96508	0.415841	-2.32079	0.020298	0.136396
ENSG00000100302	34.548	1.06911	0.84873	1.25966	0.207793	0.549888
ENSG00000100304	605.307	-0.783081	0.358538	-2.18409	0.0289554	0.17305
ENSG00000100307	530.366	-0.508519	0.38202	-1.33113	0.183146	0.516981
ENSG00000100311	126.658	0.428112	0.47193	0.907152	0.364327	0.712947
ENSG00000100312	9.22322	0.277199	0.554177	0.500199	0.616935	0.877679
ENSG00000100314	9.29325	-0.719435	0.842984	-0.853439	0.393416	0.733324
ENSG00000100316	14883.1	-0.119134	0.320487	-0.371728	0.710095	0.917688
ENSG00000100319	269.697	0.157237	0.334882	0.469529	0.638692	0.887961
ENSG00000100320	1557.16	0.0597826	0.408695	0.146277	0.883703	0.976071
ENSG00000100321	238.224	-0.906475	0.547372	-1.65605	0.0977117	0.368554
ENSG00000100324	268.347	-0.906485	0.262642	-3.45142	0.000557652	0.0105397
ENSG00000100325	922.072	-0.0943468	0.246049	-0.383447	0.701388	0.914875
ENSG00000100330	860.283	2.69097	0.466793	5.76481	8.17494e-09	1.13624e-06
ENSG00000100335	92.1918	0.794717	0.390695	2.03411	0.0419406	0.219866
ENSG00000100336	47.0982	1.18685	0.665213	1.78416	0.074397	0.314138
ENSG00000100342	1939.47	-0.766342	0.642035	-1.19361	0.232629	0.582166
ENSG00000100344	686.322	-0.288446	0.863448	-0.334063	0.738332	0.927748
ENSG00000100345	918.831	0.541211	0.45794	1.18184	0.23727	0.587972
ENSG00000100346	11.8286	1.52439	0.939547	1.62247	0.104702	0.384055
ENSG00000100347	654.195	-0.375128	0.265914	-1.41071	0.158329	0.480687
ENSG00000100348	926.096	-0.624477	0.309514	-2.0176	0.0436326	0.224834
ENSG00000100350	152.931	-0.514745	0.367971	-1.39888	0.16185	0.486059
ENSG00000100351	64.7142	0.788498	0.6678	1.18074	0.237706	0.588402
ENSG00000100353	2248.84	0.0567131	0.243557	0.232853	0.815875	0.954062
ENSG00000100354	259.572	-0.490519	0.308744	-1.58876	0.112115	0.398841
ENSG00000100359	1142.56	-0.609077	0.313725	-1.94144	0.052205	0.252753
ENSG00000100362	6.36491	-1.9321	0.822563	-2.34888	0.0188298	0.130281
ENSG00000100364	395.589	0.129767	0.341037	0.380505	0.70357	0.915878
ENSG00000100365	55.336	-0.833429	0.631837	-1.31906	0.18715	0.522836
ENSG00000100368	94.795	1.12012	0.740451	1.51276	0.130341	0.433689
ENSG00000100372	309.617	-0.527534	0.221835	-2.37805	0.0174047	0.123134
ENSG00000100373	37.2572	-0.200278	1.32167	-0.151534	0.879555	0.974862
ENSG00000100376	627.59	0.438964	0.473853	0.926371	0.354253	0.704366
ENSG00000100379	474.47	-0.238919	0.535881	-0.445843	0.655711	0.895374
ENSG00000100380	2176.78	-0.430302	0.197867	-2.17471	0.0296521	0.175543
ENSG00000100385	115.27	0.708538	0.697901	1.01524	0.309991	0.66602
ENSG00000100387	615.905	-0.143582	0.261248	-0.549599	0.582594	0.857324
ENSG00000100393	791.83	0.3436	0.254744	1.34881	0.177399	0.509228
ENSG00000100395	566.226	-0.0610733	0.254604	-0.239876	0.810427	0.952552
ENSG00000100399	1169.85	-0.175226	0.48253	-0.36314	0.716501	0.919617
ENSG00000100401	3279.65	0.0359949	0.399047	0.0902022	0.928127	0.985072
ENSG00000100403	1313.02	0.421659	0.231359	1.82253	0.0683742	0.298966
ENSG00000100410	256.716	-0.0844901	0.272059	-0.310558	0.756136	0.934059
ENSG00000100412	2827.57	-0.0969025	0.360182	-0.269038	0.787901	0.944802
ENSG00000100413	449.717	-1.5237	0.382561	-3.98288	6.80839e-05	0.00214294
ENSG00000100416	638.658	-0.798766	0.297178	-2.68783	0.00719172	0.0682084
ENSG00000100417	690.214	-1.06231	0.439759	-2.41567	0.0157064	0.115381
ENSG00000100418	824.158	0.168582	0.309102	0.545394	0.585482	0.859024
ENSG00000100422	869.303	0.69018	0.440703	1.56609	0.117327	0.408772
ENSG00000100426	256.84	1.51403	0.299667	5.05239	4.36324e-07	3.34288e-05
ENSG00000100427	6.11329	0.148958	0.753763	0.19762	0.843343	0.964072
ENSG00000100429	532.6	-0.636953	0.354733	-1.79559	0.0725604	0.31012
ENSG00000100433	6.33487	3.03587	1.05619	2.87436	0.00404848	0.0455073
ENSG00000100439	398.305	0.337835	0.356058	0.94882	0.342712	0.692699
ENSG00000100441	304.146	0.0955037	0.344543	0.27719	0.781634	0.943236
ENSG00000100445	1122.76	-0.54771	0.291483	-1.87905	0.0602382	0.2768
ENSG00000100448	7.25195	0.328554	1.56322	0.210178	0.833529	0.960978
ENSG00000100450	15.4879	0.117376	1.02566	0.11444	0.908889	0.981
ENSG00000100453	31.8574	0.242697	0.811378	0.299118	0.76485	0.937177
ENSG00000100461	258.848	0.274162	0.255329	1.07376	0.282931	0.639945
ENSG00000100462	218.272	-0.285419	0.243161	-1.17379	0.240481	0.592934
ENSG00000100473	42.1284	1.38635	0.928597	1.49295	0.135449	0.441729
ENSG00000100478	103.343	0.545472	0.375262	1.45358	0.146063	0.461304
ENSG00000100479	215.647	-0.557286	0.432437	-1.28871	0.197499	0.535922
ENSG00000100483	97.7531	-0.242765	0.404238	-0.60055	0.54814	0.840082
ENSG00000100485	311.302	-0.0510798	0.377515	-0.135305	0.892371	0.97795
ENSG00000100490	274.121	1.98301	0.546186	3.63065	0.00028271	0.00641654
ENSG00000100503	376.236	0.457498	0.356832	1.28211	0.199803	0.53953
ENSG00000100504	815.004	-0.784782	0.718049	-1.09294	0.274422	0.630805
ENSG00000100505	66.2835	0.936005	0.926982	1.00973	0.312623	0.668125
ENSG00000100519	769.532	0.0203535	0.226856	0.0897196	0.92851	0.985072
ENSG00000100522	628.574	-0.00954894	0.36974	-0.0258261	0.979396	0.994852
ENSG00000100523	69.3267	-0.479435	0.391145	-1.22572	0.220304	0.565374
ENSG00000100526	42.7902	2.64124	0.630564	4.1887	2.80556e-05	0.00104417
ENSG00000100528	734.634	-0.0328707	0.321898	-0.102115	0.918665	0.982812
ENSG00000100532	99.2439	-0.0316232	0.299475	-0.105595	0.915903	0.982429
ENSG00000100554	374.222	0.311459	0.316653	0.983598	0.325313	0.678688
ENSG00000100557	1203.23	-0.480589	0.571368	-0.841119	0.400281	0.73867
ENSG00000100558	203.011	-1.06377	0.674482	-1.57716	0.114758	0.40371
ENSG00000100564	182.95	-0.252455	0.37043	-0.681518	0.495544	0.80577
ENSG00000100565	11.7323	0.175781	0.91774	0.191537	0.848105	0.965301
ENSG00000100567	2896.31	-0.610085	0.252713	-2.41414	0.0157722	0.11554
ENSG00000100568	568.386	-0.714793	0.239231	-2.98788	0.00280916	0.0351373
ENSG00000100575	558.734	0.27452	0.279677	0.981559	0.326317	0.679276
ENSG00000100577	291.944	0.0805433	0.443067	0.181786	0.855751	0.967026
ENSG00000100578	230.487	0.208424	0.336014	0.620284	0.535071	0.831063
ENSG00000100580	208.549	1.25242	0.3155	3.96964	7.19816e-05	0.00222987
ENSG00000100583	14.6919	1.75624	0.779077	2.25426	0.0241799	0.15394
ENSG00000100591	725.476	0.0464738	0.26712	0.173981	0.86188	0.969191
ENSG00000100592	239.302	0.221614	0.534342	0.414741	0.678331	0.905326
ENSG00000100593	2.41349	-0.230005	1.09013	-0.210989	0.832896	0.960655
ENSG00000100596	451.859	0.160838	0.318609	0.504813	0.61369	0.875483
ENSG00000100599	441.6	-0.279154	0.401125	-0.695929	0.486474	0.800979
ENSG00000100600	980.415	0.243664	0.347394	0.701407	0.483049	0.798431
ENSG00000100601	133.145	-0.31578	0.29526	-1.0695	0.284844	0.641308
ENSG00000100603	605.623	0.988484	0.227434	4.34624	1.3849e-05	0.000580032
ENSG00000100604	5.62891	3.48827	1.99109	1.75194	0.0797835	0.326734
ENSG00000100605	293.104	-1.12347	0.564947	-1.98863	0.0467421	0.234472
ENSG00000100614	247.361	0.205413	0.313573	0.65507	0.512423	0.817316
ENSG00000100625	42.0209	-1.07698	1.04572	-1.02989	0.303062	0.659174
ENSG00000100626	39.0155	-0.5102	0.611031	-0.834982	0.403728	0.741979
ENSG00000100628	54.4941	1.1795	0.792446	1.48843	0.136637	0.443669
ENSG00000100629	17.3714	0.309924	0.56644	0.547144	0.584279	0.858518
ENSG00000100632	620.696	0.210292	0.259257	0.811131	0.41729	0.752464
ENSG00000100644	1572.84	-0.303589	0.502328	-0.604363	0.545602	0.839073
ENSG00000100647	745.993	0.861228	0.38954	2.21088	0.0270438	0.165789
ENSG00000100650	2591.42	-0.333143	0.311436	-1.0697	0.284755	0.641308
ENSG00000100652	1006.67	-1.30921	1.25807	-1.04065	0.298037	0.653084
ENSG00000100664	487.302	0.572951	0.3194	1.79384	0.0728395	0.310537
ENSG00000100665	1744.97	-1.9686	0.630322	-3.12316	0.00178921	0.0252482
ENSG00000100678	15.649	1.33939	1.02911	1.3015	0.193087	0.531051
ENSG00000100697	220.061	0.361756	0.489001	0.739786	0.45943	0.782588
ENSG00000100711	204.361	-0.443075	0.378486	-1.17065	0.241738	0.594402
ENSG00000100714	2162.17	-1.57827	0.302363	-5.21976	1.79151e-07	1.64546e-05
ENSG00000100722	185.323	0.532193	0.276316	1.92603	0.0541003	0.258818
ENSG00000100726	762.633	0.155443	0.315555	0.492602	0.622293	0.879994
ENSG00000100731	325.129	0.0464822	0.375641	0.123741	0.90152	0.98019
ENSG00000100744	51.5682	-0.023645	0.487939	-0.048459	0.96135	0.991836
ENSG00000100749	111.892	-0.135634	0.367181	-0.369393	0.711835	0.918053
ENSG00000100764	402.111	-0.540375	0.254415	-2.12399	0.033671	0.190024
ENSG00000100767	397.025	0.314703	0.716089	0.439474	0.660318	0.898619
ENSG00000100784	121.549	0.617076	0.452712	1.36306	0.172862	0.502556
ENSG00000100796	413.127	0.287592	0.323671	0.888532	0.374255	0.722474
ENSG00000100802	238.919	1.12017	0.315874	3.54625	0.000390756	0.00819387
ENSG00000100804	265.219	-0.246295	0.29006	-0.849117	0.395816	0.735008
ENSG00000100811	919.768	-0.0267051	0.203415	-0.131284	0.895551	0.978375
ENSG00000100813	2106.96	-0.00124748	0.295191	-0.004226	0.996628	0.999109
ENSG00000100814	630.84	0.237471	0.372911	0.636804	0.524252	0.823612
ENSG00000100815	542.516	-0.276076	0.285867	-0.96575	0.33417	0.684881
ENSG00000100823	1255.51	-0.0575608	0.256249	-0.224628	0.822269	0.956012
ENSG00000100836	574.951	1.65101	0.829946	1.9893	0.0466677	0.234248
ENSG00000100842	11.1657	-0.0551241	0.769704	-0.0716172	0.942907	0.987217
ENSG00000100865	172.78	-0.360821	0.330091	-1.0931	0.274351	0.630805
ENSG00000100888	688.807	-0.0658375	0.234309	-0.280986	0.778721	0.942539
ENSG00000100889	1354.27	-1.92592	0.487132	-3.9536	7.69853e-05	0.00236158
ENSG00000100890	137.447	-0.377318	0.248678	-1.51729	0.129192	0.431263
ENSG00000100897	1326.67	-0.0459723	0.355397	-0.129355	0.897077	0.978923
ENSG00000100902	315.463	-0.300087	0.263009	-1.14098	0.253879	0.609232
ENSG00000100906	1869.64	-0.0694047	0.375695	-0.184737	0.853435	0.966622
ENSG00000100908	325.862	-0.357212	0.4103	-0.870612	0.383966	0.728042
ENSG00000100911	2523.71	0.131005	0.38098	0.343863	0.730949	0.925534
ENSG00000100916	74.1437	-0.120193	0.342738	-0.350686	0.725824	0.923509
ENSG00000100918	322.172	1.5587	0.809997	1.92432	0.054314	0.259288
ENSG00000100926	1219.44	-1.15179	0.278098	-4.14166	3.44802e-05	0.0012197
ENSG00000100934	528.78	-0.860319	0.357062	-2.40944	0.0159772	0.116498
ENSG00000100938	254.615	-0.230768	0.259574	-0.889027	0.373989	0.722315
ENSG00000100941	822.633	1.23773	0.322993	3.83207	0.000127071	0.00348302
ENSG00000100949	320.468	-0.677389	0.290846	-2.32903	0.0198572	0.134895
ENSG00000100968	56.5743	-0.0509948	0.574081	-0.0888286	0.929218	0.985072
ENSG00000100979	154.427	0.0449831	0.593615	0.0757783	0.939596	0.986726
ENSG00000100982	554.29	0.28195	0.251838	1.11957	0.262897	0.618308
ENSG00000100983	680.958	-0.781218	0.283347	-2.7571	0.00583161	0.05875
ENSG00000100985	345.383	2.19858	0.861536	2.55193	0.0107129	0.0902663
ENSG00000100987	26.9266	-5.21549	1.74867	-2.98256	0.00285853	0.0354236
ENSG00000100991	1552.32	-0.619189	0.203669	-3.04018	0.0023644	0.0309203
ENSG00000100994	2353.77	0.639229	0.387599	1.6492	0.0991063	0.372206
ENSG00000100997	7343.83	-1.43195	0.395109	-3.62419	0.00028987	0.00650384
ENSG00000101000	267.443	1.18486	0.938554	1.26243	0.206793	0.548632
ENSG00000101003	111.914	0.450839	0.474104	0.950929	0.341641	0.691503
ENSG00000101004	744.619	-0.161291	0.366471	-0.44012	0.659851	0.898207
ENSG00000101017	348.95	-0.479745	0.659037	-0.727948	0.466646	0.788418
ENSG00000101019	888.522	-0.669674	0.300228	-2.23055	0.0257112	0.160309
ENSG00000101040	456.713	0.236073	0.463058	0.509813	0.610183	0.873453
ENSG00000101049	1051.63	-0.402054	0.645093	-0.623249	0.533121	0.829851
ENSG00000101052	322.257	0.582037	0.287304	2.02586	0.0427794	0.222924
ENSG00000101057	257.493	1.46983	0.628805	2.3375	0.0194131	0.132913
ENSG00000101074	92.6866	1.20063	0.909261	1.32045	0.186685	0.522187
ENSG00000101076	4766.4	2.8294	0.606105	4.66817	3.03893e-06	0.000164584
ENSG00000101079	536.027	0.168077	0.30928	0.543447	0.586822	0.860081
ENSG00000101082	42.6545	-0.263837	0.62972	-0.418974	0.675235	0.904279
ENSG00000101084	88.8481	1.86679	0.870551	2.14438	0.0320024	0.183979
ENSG00000101096	111.748	0.910708	0.554109	1.64355	0.100268	0.37451
ENSG00000101098	3.34502	0.251995	1.05515	0.238824	0.811242	0.95263
ENSG00000101109	381.513	0.208359	0.293561	0.709765	0.47785	0.795539
ENSG00000101115	85.3748	0.56685	0.902917	0.627799	0.530136	0.827665
ENSG00000101126	214.922	-0.0978462	0.488205	-0.200421	0.841152	0.963294
ENSG00000101132	187.715	0.521976	0.290556	1.79647	0.0724196	0.309755
ENSG00000101134	32.6385	0.251048	0.607801	0.413043	0.679575	0.905839
ENSG00000101138	290.599	0.499795	0.215646	2.31766	0.0204676	0.136921
ENSG00000101144	16.5206	2.03913	1.11809	1.82376	0.0681887	0.298556
ENSG00000101146	458.312	0.257174	0.23849	1.07835	0.28088	0.637248
ENSG00000101150	1329.97	0.397702	0.300177	1.32489	0.185207	0.519984
ENSG00000101152	774.952	0.641715	0.209978	3.0561	0.00224235	0.0297201
ENSG00000101158	935.634	-0.0225956	0.21769	-0.103797	0.91733	0.982722
ENSG00000101160	2757.57	-0.66954	0.26966	-2.4829	0.0130317	0.10198
ENSG00000101161	1534.29	-0.204746	0.250093	-0.81868	0.412969	0.74918
ENSG00000101162	17.3828	-1.98037	0.681454	-2.90609	0.00365974	0.0425461
ENSG00000101166	107.879	0.541997	0.366461	1.479	0.139139	0.448352
ENSG00000101180	0.482524	2.54858	1.95221	1.30548	0.191729	0.529227
ENSG00000101181	410.364	-0.315792	0.246334	-1.28197	0.199853	0.53953
ENSG00000101182	1484.46	-0.0387617	0.269126	-0.144028	0.885478	0.976673
ENSG00000101188	277.146	2.60257	0.847728	3.07005	0.00214024	0.028755
ENSG00000101189	263.897	-0.0664576	0.292989	-0.226827	0.820559	0.955564
ENSG00000101190	516.836	-0.424688	0.258711	-1.64155	0.100682	0.375078
ENSG00000101191	1217.32	0.0190497	0.281641	0.0676383	0.946074	0.988099
ENSG00000101193	774.704	0.373143	0.220458	1.69258	0.0905351	0.351184
ENSG00000101194	1058.18	0.565996	0.55392	1.0218	0.306875	0.663215
ENSG00000101197	16.3995	-1.26344	1.29936	-0.972359	0.330872	0.682691
ENSG00000101198	7.40923	1.95803	1.30953	1.49521	0.134859	0.440508
ENSG00000101199	745.297	-0.202534	0.250071	-0.809905	0.417995	0.752911
ENSG00000101200	0.463782	-2.02117	2.12692	-0.950279	0.341971	0.69187
ENSG00000101203	6.56631	0.461341	0.987807	0.467035	0.640475	0.888473
ENSG00000101204	275.227	-0.309924	1.2425	-0.249437	0.803023	0.950187
ENSG00000101213	455.467	-0.731721	0.592598	-1.23477	0.216917	0.561085
ENSG00000101216	299.671	-0.053114	0.272672	-0.194791	0.845556	0.964438
ENSG00000101220	279.629	-0.543772	0.376926	-1.44265	0.149119	0.465444
ENSG00000101222	25.8689	1.60727	1.1427	1.40656	0.159559	0.482381
ENSG00000101224	226.628	0.0836785	0.381013	0.219621	0.826166	0.957692
ENSG00000101230	172.377	-0.881334	0.599347	-1.47049	0.141429	0.452493
ENSG00000101236	57.3447	1.98611	0.845612	2.34872	0.018838	0.130281
ENSG00000101246	240.972	-0.517848	0.297975	-1.73789	0.0822302	0.331666
ENSG00000101247	300.372	-0.383797	0.328435	-1.16856	0.24258	0.595586
ENSG00000101251	9.35214	0.860553	0.964958	0.891803	0.372499	0.720767
ENSG00000101255	772.431	0.00691631	0.450357	0.0153574	0.987747	0.997317
ENSG00000101265	156.196	0.58895	0.574046	1.02596	0.304909	0.660902
ENSG00000101266	395.782	0.585475	0.280324	2.08857	0.0367465	0.201639
ENSG00000101280	13.9022	-2.44156	0.84364	-2.89408	0.00380267	0.0437223
ENSG00000101282	19.6884	1.43075	1.03439	1.38318	0.166609	0.493542
ENSG00000101290	562.919	0.736996	0.241688	3.04937	0.00229322	0.0302412
ENSG00000101292	1.2532	-1.71303	1.63232	-1.04945	0.293972	0.650575
ENSG00000101294	2805.38	-0.207561	0.260091	-0.798032	0.424852	0.756839
ENSG00000101298	36.1344	1.04028	0.666924	1.55982	0.118803	0.411822
ENSG00000101306	4.63513	1.74995	0.883946	1.9797	0.0477375	0.238097
ENSG00000101310	777.902	0.19855	0.270511	0.733983	0.462959	0.785061
ENSG00000101311	174.868	0.522892	0.821636	0.636404	0.524513	0.8238
ENSG00000101323	1390.18	0.0649306	1.48912	0.0436034	0.965221	0.992051
ENSG00000101327	0.525656	-1.54919	1.96813	-0.78714	0.4312	0.760946
ENSG00000101331	61.2087	0.30347	0.479208	0.633273	0.526555	0.825352
ENSG00000101333	126.838	-0.0301805	0.732485	-0.0412029	0.967134	0.992447
ENSG00000101335	226.986	0.192945	0.529213	0.364587	0.715419	0.919004
ENSG00000101336	139.647	0.173793	0.557316	0.31184	0.755162	0.933413
ENSG00000101337	1085.28	-0.0142749	0.183522	-0.077783	0.938001	0.986581
ENSG00000101342	2288.69	4.89079	0.557235	8.7769	1.68044e-18	1.19968e-15
ENSG00000101343	315.469	-0.175725	0.234019	-0.750902	0.452712	0.778617
ENSG00000101346	126.156	0.463946	0.38647	1.20047	0.229956	0.578436
ENSG00000101347	1138.87	-2.62236	0.446695	-5.87059	4.34249e-09	6.55799e-07
ENSG00000101349	261.401	-0.320856	1.04049	-0.308371	0.7578	0.934798
ENSG00000101350	910.633	-0.650565	0.29242	-2.22476	0.0260975	0.161579
ENSG00000101361	874.479	-0.00447658	0.389157	-0.0115033	0.990822	0.997965
ENSG00000101363	767.597	-0.0138316	0.282658	-0.048934	0.960972	0.991741
ENSG00000101365	870.929	-0.575092	0.361453	-1.59105	0.111597	0.397982
ENSG00000101367	810.677	1.44377	0.248728	5.80462	6.45108e-09	9.12799e-07
ENSG00000101384	1570.41	0.298738	0.502345	0.594687	0.552053	0.84163
ENSG00000101391	401.695	-0.485647	0.253363	-1.9168	0.055263	0.262269
ENSG00000101400	265.514	-1.87472	0.385351	-4.86498	1.14467e-06	7.42898e-05
ENSG00000101405	18.2648	-1.36525	1.13805	-1.19965	0.230277	0.578768
ENSG00000101407	578.021	-0.613182	0.200345	-3.06063	0.00220871	0.0293734
ENSG00000101412	201.153	-0.252471	0.600868	-0.420177	0.674356	0.904279
ENSG00000101413	611.914	0.0219268	0.323547	0.06777	0.945969	0.988055
ENSG00000101417	16.7761	-2.01529	1.00802	-1.99927	0.0455797	0.230927
ENSG00000101421	1782.68	0.418785	0.290604	1.44109	0.149561	0.466349
ENSG00000101425	4.51435	-0.637963	0.771757	-0.826637	0.408443	0.745583
ENSG00000101435	0.202394	0.847958	4.6255	0.183323	0.854545	NA
ENSG00000101438	0.099114	0.925599	4.6621	0.198537	0.842625	NA
ENSG00000101439	9485.94	0.240236	0.392413	0.612201	0.540405	0.835489
ENSG00000101440	22.5048	-2.08932	0.616896	-3.38683	0.000707047	0.0125507
ENSG00000101441	1.59322	3.69104	2.13624	1.72782	0.0840208	0.335699
ENSG00000101442	230.645	-0.493315	0.333298	-1.4801	0.138846	0.447711
ENSG00000101443	438.944	0.418445	0.983192	0.425598	0.6704	0.902258
ENSG00000101444	732.633	-0.238207	0.273953	-0.869515	0.384565	0.728109
ENSG00000101445	84.2476	-0.694843	0.635021	-1.09421	0.273865	0.630711
ENSG00000101446	0.0345452	0.447112	7.29239	0.0613121	0.951111	NA
ENSG00000101447	66.694	-0.0919904	0.568474	-0.16182	0.871448	0.972217
ENSG00000101448	0.0142389	0.687546	7.29239	0.0942827	0.924885	NA
ENSG00000101452	154.502	0.0241763	0.272546	0.0887053	0.929316	0.985072
ENSG00000101457	318.109	0.241424	0.275381	0.876689	0.380656	0.725735
ENSG00000101460	284.084	-0.38834	0.511353	-0.759437	0.447591	0.775363
ENSG00000101463	91.6337	-0.0714437	1.09609	-0.0651806	0.94803	0.988581
ENSG00000101464	427.43	-0.181837	0.279388	-0.650839	0.51515	0.818114
ENSG00000101470	12.463	-1.57987	1.10163	-1.43412	0.151537	0.469251
ENSG00000101473	628.2	-1.13912	0.310596	-3.66753	0.000244908	0.00579295
ENSG00000101474	2298.71	0.786301	0.332058	2.36796	0.0178864	0.1253
ENSG00000101489	91.7248	0.579236	0.876574	0.660796	0.508743	0.815282
ENSG00000101493	336.736	0.666385	0.329684	2.02129	0.0432503	0.22408
ENSG00000101544	228.172	1.25338	0.317076	3.95292	7.7202e-05	0.00236362
ENSG00000101546	224.736	-1.20439	0.324712	-3.70911	0.000207992	0.00505987
ENSG00000101557	234.702	0.240496	0.291036	0.826346	0.408608	0.745631
ENSG00000101558	367.748	0.102123	0.265021	0.385338	0.699987	0.914413
ENSG00000101574	158.324	-0.195037	0.254976	-0.764924	0.444317	0.773459
ENSG00000101577	1800.63	0.387036	0.562571	0.687977	0.491467	0.804136
ENSG00000101596	533.898	0.388692	0.263514	1.47503	0.140203	0.450037
ENSG00000101605	442.149	-0.992491	0.848118	-1.17023	0.24191	0.594404
ENSG00000101608	3082.28	0.376948	0.280034	1.34608	0.178276	0.510098
ENSG00000101624	17.8419	0.653518	0.801684	0.815182	0.414968	0.751232
ENSG00000101638	7.35245	0.311853	0.867007	0.359689	0.719079	0.921196
ENSG00000101639	432.411	0.0105742	0.237699	0.0444858	0.964517	0.991923
ENSG00000101665	92.4831	-0.300345	0.866001	-0.346819	0.728728	0.924642
ENSG00000101670	376.871	-0.148147	0.766937	-0.193167	0.846828	0.964977
ENSG00000101680	85.5278	0.722831	0.962473	0.751014	0.452644	0.778617
ENSG00000101695	176.042	-0.538712	0.609333	-0.884102	0.376641	0.723966
ENSG00000101745	233.808	0.495618	0.803599	0.616748	0.537401	0.833293
ENSG00000101746	26.3512	-0.752495	0.905821	-0.830732	0.406125	0.7436
ENSG00000101751	276.445	-0.130174	0.336685	-0.386634	0.699027	0.91398
ENSG00000101752	601.672	-0.152568	0.298022	-0.511935	0.608697	0.872439
ENSG00000101773	288.576	0.882065	0.355515	2.48109	0.0130982	0.102257
ENSG00000101782	881.299	-0.0513303	0.337791	-0.151959	0.879219	0.9748
ENSG00000101811	120.074	-0.0766071	0.3314	-0.231162	0.817189	0.954062
ENSG00000101825	302.629	0.00243767	0.806462	0.00302267	0.997588	0.999235
ENSG00000101842	26.6162	1.34807	1.21759	1.10716	0.268224	0.624107
ENSG00000101843	270.692	0.0358232	0.293236	0.122165	0.902768	0.98043
ENSG00000101844	168.122	-0.604406	0.328716	-1.83869	0.0659609	0.292568
ENSG00000101846	341.985	-0.540182	0.542987	-0.994835	0.319817	0.674958
ENSG00000101849	563.892	0.0198555	0.390386	0.0508612	0.959436	0.991457
ENSG00000101850	65.9903	0.281827	0.66852	0.421569	0.67334	0.903627
ENSG00000101856	2102.96	-1.32183	0.418054	-3.16186	0.00156764	0.0227134
ENSG00000101868	359.201	0.760357	0.27376	2.77746	0.0054786	0.0561664
ENSG00000101871	244.537	1.28154	0.819713	1.5634	0.11796	0.409929
ENSG00000101882	230.044	-0.427372	0.242521	-1.76221	0.0780346	0.32338
ENSG00000101883	7.47201	1.39931	1.04163	1.34338	0.179149	0.511552
ENSG00000101888	15.4857	0.782475	0.583607	1.34076	0.179999	0.512336
ENSG00000101890	2.10198	-0.356228	1.88878	-0.188602	0.850405	0.966044
ENSG00000101892	0.339505	-0.493358	2.40494	-0.205143	0.83746	0.962727
ENSG00000101901	105.852	-0.182757	0.277472	-0.658649	0.510121	0.816215
ENSG00000101911	125.711	-0.587301	0.464657	-1.26395	0.20625	0.548365
ENSG00000101916	18.4805	0.0163209	0.71918	0.0226937	0.981895	0.995576
ENSG00000101928	93.7925	0.198642	0.350298	0.567064	0.57067	0.851178
ENSG00000101935	100.061	1.54119	0.5588	2.75804	0.00581494	0.0587327
ENSG00000101938	5.91641	-0.337472	1.01373	-0.332903	0.739208	0.927748
ENSG00000101940	1072.04	-0.0909204	0.409577	-0.221986	0.824325	0.956648
ENSG00000101945	138.152	-0.301785	0.354398	-0.851542	0.394468	0.734427
ENSG00000101951	0.116022	0.539529	3.27782	0.1646	0.869259	NA
ENSG00000101955	96.576	-0.439009	0.896854	-0.489498	0.624489	0.880688
ENSG00000101958	21.6293	-3.6069	1.14391	-3.15312	0.00161535	0.0232758
ENSG00000101966	589.335	-0.38701	0.277979	-1.39223	0.163854	0.489064
ENSG00000101972	446.908	0.0930291	0.345493	0.269265	0.787726	0.944802
ENSG00000101974	292.476	-0.867556	0.40089	-2.16407	0.0304588	0.178577
ENSG00000101977	6.53962	0.356587	1.0456	0.341037	0.733076	0.926059
ENSG00000101981	1948.39	0.50617	1.73912	0.29105	0.771013	0.939602
ENSG00000101986	362.319	-0.47328	0.372218	-1.27151	0.203547	0.544791
ENSG00000101997	307.074	0.0438603	0.284883	0.153959	0.877642	0.974014
ENSG00000102001	30.7883	2.05408	0.82028	2.50411	0.0122758	0.0987222
ENSG00000102003	42.4243	0.0561528	0.642658	0.0873758	0.930373	0.985263
ENSG00000102007	952.497	1.49766	0.457091	3.27649	0.00105104	0.0170182
ENSG00000102010	113.96	-2.97912	1.016	-2.93219	0.0033658	0.0399571
ENSG00000102021	0.720191	1.12251	3.08505	0.363854	0.715967	0.919107
ENSG00000102024	991.948	0.00363178	0.493027	0.00736629	0.994123	0.998795
ENSG00000102030	365.129	-0.381233	0.286736	-1.32956	0.183663	0.517698
ENSG00000102032	208.819	-0.146445	0.63038	-0.232312	0.816295	0.954062
ENSG00000102034	79.5274	0.788572	0.51133	1.5422	0.123025	0.419687
ENSG00000102038	622.002	0.261998	0.485695	0.539428	0.589592	0.861888
ENSG00000102043	68.5205	1.63864	0.44149	3.71161	0.000205948	0.00503835
ENSG00000102053	85.6	-1.62058	0.540242	-2.99974	0.00270213	0.0341429
ENSG00000102054	624.478	-0.106914	0.211772	-0.504856	0.61366	0.875483
ENSG00000102057	42.4521	0.824474	0.559979	1.47233	0.140932	0.45127
ENSG00000102076	0.23619	-0.115382	4.51634	-0.0255477	0.979618	0.994884
ENSG00000102081	564.932	-0.125419	0.272516	-0.460225	0.645355	0.89068
ENSG00000102096	253.518	-0.185338	0.5868	-0.315845	0.75212	0.932492
ENSG00000102098	21.5432	-0.961643	0.622483	-1.54485	0.122383	0.418312
ENSG00000102100	1220.37	-0.447265	0.500239	-0.894103	0.371267	0.719092
ENSG00000102104	2.79375	-0.642256	1.26953	-0.505902	0.612925	0.875235
ENSG00000102109	283.399	0.798691	1.56306	0.510979	0.609365	0.87292
ENSG00000102119	155.777	-0.0851841	0.284106	-0.299832	0.764305	0.936976
ENSG00000102125	377.633	-0.537079	0.329105	-1.63194	0.102693	0.379889
ENSG00000102144	3329.18	0.643787	0.379126	1.69808	0.0894925	0.348258
ENSG00000102145	3.06129	-0.105936	1.32116	-0.0801842	0.936091	0.986019
ENSG00000102158	73.1298	-0.123897	0.448628	-0.276169	0.782418	0.943461
ENSG00000102172	284.489	0.428972	0.313587	1.36795	0.171326	0.500437
ENSG00000102174	28.1693	3.4681	0.653776	5.30472	1.12847e-07	1.09406e-05
ENSG00000102178	503.18	0.617414	0.418568	1.47506	0.140196	0.450037
ENSG00000102181	153.458	-0.36705	0.415437	-0.883528	0.376951	0.724095
ENSG00000102189	299.812	-0.231921	0.288382	-0.804214	0.421273	0.754277
ENSG00000102195	0.143759	1.40459	4.74878	0.295778	0.7674	NA
ENSG00000102218	184.933	-0.334078	0.309813	-1.07832	0.280891	0.637248
ENSG00000102221	195.319	0.241247	0.296287	0.814237	0.415509	0.751463
ENSG00000102225	909.529	1.03629	0.257686	4.02152	5.7824e-05	0.00189205
ENSG00000102230	10.9852	1.53791	0.953543	1.61283	0.106781	0.388307
ENSG00000102239	0.510671	2.64878	2.34597	1.12908	0.258865	0.614586
ENSG00000102243	34.7267	0.992674	1.62725	0.610031	0.541841	0.836379
ENSG00000102245	9.92606	-1.29492	0.982524	-1.31795	0.18752	0.523479
ENSG00000102265	6075.57	3.42912	1.04818	3.27149	0.00106982	0.0172335
ENSG00000102271	14.6829	-0.196702	0.868768	-0.226415	0.820878	0.955653
ENSG00000102287	708.355	0.450863	0.635049	0.709967	0.477725	0.795539
ENSG00000102290	1.4592	0.111967	1.32805	0.0843098	0.93281	0.986019
ENSG00000102302	547.323	0.570655	0.441241	1.2933	0.195909	0.533652
ENSG00000102309	207.644	-1.08025	0.364435	-2.96416	0.00303508	0.0369813
ENSG00000102312	87.6254	1.60675	0.401703	3.99986	6.33812e-05	0.00203572
ENSG00000102313	4.46119	1.38662	1.46161	0.948692	0.342777	0.692699
ENSG00000102317	2300.34	1.54248	0.235061	6.56205	5.30719e-11	1.26295e-08
ENSG00000102349	18.7138	0.1623	0.777736	0.208682	0.834696	0.961397
ENSG00000102359	272.389	1.34643	0.674074	1.99746	0.0457757	0.231528
ENSG00000102383	28.2144	-0.650715	0.576724	-1.1283	0.259195	0.614921
ENSG00000102387	9.48762	1.48965	0.824461	1.80681	0.0707916	0.305454
ENSG00000102390	198.016	0.395234	0.312175	1.26607	0.205489	0.547389
ENSG00000102393	143.27	2.56141	0.835144	3.06702	0.00216202	0.0289486
ENSG00000102401	522.9	0.1703	0.342202	0.49766	0.618724	0.878939
ENSG00000102445	77.853	0.763476	0.777713	0.981693	0.326251	0.679276
ENSG00000102452	225.126	-0.870125	0.688913	-1.26304	0.206575	0.548365
ENSG00000102466	61.537	-0.112763	0.908924	-0.124062	0.901266	0.980147
ENSG00000102471	489.084	0.176177	0.43657	0.403547	0.686546	0.909028
ENSG00000102524	87.7143	0.527502	0.480246	1.0984	0.27203	0.629477
ENSG00000102531	596.688	-0.407658	0.517138	-0.788296	0.430523	0.760551
ENSG00000102539	1.57733	2.12384	1.6736	1.26903	0.204432	0.545881
ENSG00000102543	189.704	-0.960774	0.256826	-3.74095	0.000183326	0.00459222
ENSG00000102554	785.877	0.417752	0.865752	0.482531	0.629429	0.882216
ENSG00000102572	741.948	0.593684	0.332748	1.78418	0.0743937	0.314138
ENSG00000102575	196.521	-0.491396	0.574083	-0.855965	0.392017	0.732435
ENSG00000102580	950.015	-0.0433845	0.310818	-0.139582	0.888991	0.977765
ENSG00000102595	577.471	0.50444	0.272702	1.84978	0.0643446	0.288166
ENSG00000102606	469.109	0.26827	0.387288	0.692688	0.488505	0.802055
ENSG00000102678	5.29491	0.0162925	1.29461	0.0125849	0.989959	0.997952
ENSG00000102683	17.084	2.31791	0.951906	2.43502	0.0148909	0.111795
ENSG00000102699	1176.29	0.637316	0.31729	2.00862	0.0445773	0.228204
ENSG00000102710	379.438	0.869432	0.406637	2.1381	0.0325084	0.186003
ENSG00000102738	357.61	-0.396139	0.299445	-1.32291	0.185865	0.521287
ENSG00000102743	497.454	-0.96802	0.550203	-1.75939	0.0785119	0.324161
ENSG00000102753	368.814	-0.521847	0.277666	-1.87941	0.0601892	0.276655
ENSG00000102755	777.838	0.111506	0.484043	0.230363	0.81781	0.954062
ENSG00000102760	419.369	0.630257	0.718908	0.876686	0.380657	0.725735
ENSG00000102763	637.776	0.0717387	0.313136	0.229098	0.818793	0.954782
ENSG00000102780	130.344	0.568624	0.611494	0.929894	0.352426	0.702185
ENSG00000102781	62.6744	-0.0143337	0.371138	-0.0386211	0.969193	0.993156
ENSG00000102786	495.219	1.23657	0.384818	3.2134	0.00131175	0.0199635
ENSG00000102796	260.596	-1.34282	0.310571	-4.32372	1.53423e-05	0.000635796
ENSG00000102802	50.4062	0.613532	0.972299	0.631011	0.528033	0.826354
ENSG00000102804	241.119	-1.45619	0.84898	-1.71522	0.086304	0.341013
ENSG00000102805	171.656	-0.0765368	0.286813	-0.266852	0.789583	0.944881
ENSG00000102837	612.971	-0.171263	2.11273	-0.0810624	0.935392	0.986019
ENSG00000102858	1066.84	0.305313	0.253705	1.20342	0.228814	0.576705
ENSG00000102870	298.802	1.07741	0.387223	2.78241	0.00539572	0.0556071
ENSG00000102871	603.16	-1.26975	0.297794	-4.26386	2.00929e-05	0.000790924
ENSG00000102879	323.031	0.657806	0.618508	1.06354	0.287539	0.64451
ENSG00000102882	568.9	-0.0461726	0.379449	-0.121683	0.90315	0.98043
ENSG00000102886	105.048	0.349668	0.601924	0.580917	0.561297	0.847021
ENSG00000102890	692.638	0.0340226	0.452888	0.0751236	0.940116	0.986726
ENSG00000102891	0.262286	0.447233	4.01577	0.111369	0.911324	0.981683
ENSG00000102893	457.876	-0.044625	0.282951	-0.157713	0.874683	0.973802
ENSG00000102897	183.383	-0.542177	0.280816	-1.93072	0.0535181	0.257152
ENSG00000102898	1228.85	0.756726	0.468449	1.61539	0.106227	0.386652
ENSG00000102900	397.607	0.404652	0.285839	1.41566	0.156874	0.477956
ENSG00000102904	40.5908	0.0741215	0.660243	0.112264	0.910614	0.981532
ENSG00000102908	743.339	-0.690034	0.392862	-1.75643	0.0790155	0.325396
ENSG00000102910	620.65	0.169296	0.325938	0.519412	0.603473	0.86989
ENSG00000102921	467.023	0.221072	0.242718	0.91082	0.36239	0.711102
ENSG00000102924	6.79879	-1.57945	1.18004	-1.33847	0.180744	0.513338
ENSG00000102931	643.586	-0.2683	0.312825	-0.857669	0.391075	0.731653
ENSG00000102934	621.568	-0.167971	0.544622	-0.308418	0.757764	0.934798
ENSG00000102935	98.3125	0.267847	0.544557	0.491863	0.622816	0.880312
ENSG00000102962	32.6784	2.72198	1.14689	2.37336	0.017627	0.124092
ENSG00000102974	486.105	-0.0920762	0.207693	-0.443328	0.657529	0.896848
ENSG00000102977	243.997	0.167456	0.41168	0.406763	0.684182	0.907934
ENSG00000102978	610.705	0.205213	0.290438	0.706565	0.479837	0.797119
ENSG00000102981	44.2904	-0.725338	0.63977	-1.13375	0.2569	0.612929
ENSG00000102996	1905.56	-0.419782	0.526726	-0.796963	0.425472	0.757096
ENSG00000103005	268.755	0.107344	0.324112	0.331196	0.740496	0.928106
ENSG00000103021	98.4226	-0.412154	0.517461	-0.796494	0.425745	0.757096
ENSG00000103024	564.697	0.352574	0.437634	0.805636	0.420453	0.753573
ENSG00000103034	113.263	1.54567	0.853425	1.81114	0.0701188	0.304055
ENSG00000103035	923.622	-0.357767	0.288501	-1.24009	0.214942	0.558828
ENSG00000103037	147.342	-0.819872	0.285296	-2.87375	0.00405625	0.0455073
ENSG00000103042	279.713	-0.0145278	0.31504	-0.0461143	0.963219	0.991836
ENSG00000103043	1112.97	-0.297599	0.282101	-1.05494	0.291453	0.647646
ENSG00000103044	1405.78	2.74988	0.77483	3.54901	0.000386677	0.00814095
ENSG00000103047	260.316	-0.744621	0.308608	-2.41284	0.0158288	0.115847
ENSG00000103051	547.219	0.115054	0.248088	0.463765	0.642816	0.889382
ENSG00000103056	224.454	1.0562	0.900468	1.17294	0.240818	0.593511
ENSG00000103061	390.91	-0.663153	0.412118	-1.60914	0.107587	0.390062
ENSG00000103064	135.446	0.833033	0.526268	1.58291	0.113443	0.40091
ENSG00000103066	294.172	1.0128	0.297317	3.40647	0.000658081	0.0119887
ENSG00000103067	779.033	0.384891	0.477582	0.805916	0.420291	0.753463
ENSG00000103089	289.255	1.49024	0.742346	2.00747	0.0446997	0.228507
ENSG00000103091	879.214	-0.405373	0.264449	-1.5329	0.125301	0.423447
ENSG00000103111	108.267	-0.346212	0.328761	-1.05308	0.292304	0.648575
ENSG00000103121	661.451	0.422577	0.34182	1.23626	0.216363	0.560667
ENSG00000103126	534.098	-0.0730922	0.256182	-0.285314	0.775404	0.941945
ENSG00000103148	719.347	0.361315	0.210319	1.71794	0.0858078	0.34007
ENSG00000103150	331.087	-1.45015	0.316833	-4.57701	4.71679e-06	0.000236684
ENSG00000103152	751.588	-1.02365	0.360655	-2.83831	0.00453532	0.0491592
ENSG00000103154	207.031	0.245276	0.923037	0.265728	0.790449	0.944881
ENSG00000103160	35.5641	-0.675187	0.453595	-1.48852	0.136613	0.443669
ENSG00000103168	350.695	0.0455896	0.320345	0.142314	0.886832	0.97717
ENSG00000103174	229.424	-0.648638	0.329374	-1.96931	0.0489176	0.241984
ENSG00000103175	49.3061	0.883849	0.539042	1.63967	0.101075	0.375674
ENSG00000103184	22.1489	1.64082	0.795845	2.06173	0.0392331	0.209906
ENSG00000103187	978.897	-0.0194777	0.627129	-0.0310585	0.975223	0.993915
ENSG00000103194	597.062	0.340165	0.280768	1.21155	0.225684	0.572747
ENSG00000103196	430.607	0.570813	0.500332	1.14087	0.253924	0.609248
ENSG00000103197	1197.07	-0.38174	0.260108	-1.46762	0.142206	0.453778
ENSG00000103199	272.915	-0.121201	0.278169	-0.435711	0.663046	0.899342
ENSG00000103202	505.914	-0.511109	0.380738	-1.34242	0.17946	0.511779
ENSG00000103222	725.131	1.22036	0.423554	2.88125	0.00396103	0.0450159
ENSG00000103226	32.5769	0.897681	0.569642	1.57587	0.115056	0.404148
ENSG00000103227	799.311	-1.2686	0.32753	-3.87325	0.000107394	0.00308925
ENSG00000103241	44.2114	0.455476	0.604888	0.752993	0.451454	0.777812
ENSG00000103245	571.512	-1.06618	0.374435	-2.84745	0.00440715	0.048149
ENSG00000103248	356.489	-0.211817	0.314862	-0.67273	0.501119	0.809446
ENSG00000103249	1198.43	-0.250771	0.29184	-0.859276	0.390188	0.731213
ENSG00000103253	147.534	0.559738	0.776044	0.721271	0.470743	0.791001
ENSG00000103254	106.246	-0.683193	0.50673	-1.34824	0.177582	0.509502
ENSG00000103257	1149.54	7.21816	0.723653	9.97463	1.96837e-23	3.8644e-20
ENSG00000103260	502.159	0.23134	0.50295	0.459965	0.645541	0.890753
ENSG00000103264	578.52	0.615597	0.30593	2.01221	0.0441974	0.226999
ENSG00000103266	3603.46	-0.0403208	0.413328	-0.0975518	0.922288	0.983605
ENSG00000103269	27.2312	-0.0107467	0.720788	-0.0149096	0.988104	0.99744
ENSG00000103274	204.358	-0.184332	0.333108	-0.553372	0.580009	0.856204
ENSG00000103275	701.828	0.163126	0.2158	0.75591	0.449703	0.776841
ENSG00000103310	1.43363	0.708261	1.33498	0.530542	0.595736	0.86594
ENSG00000103313	6.85644	-0.031856	0.97779	-0.0325796	0.97401	0.993896
ENSG00000103319	378.063	-0.118305	0.211072	-0.560495	0.575142	0.853278
ENSG00000103326	900.648	-0.209456	0.30759	-0.680959	0.495898	0.80577
ENSG00000103335	2482.24	0.248434	0.355101	0.699615	0.484168	0.799111
ENSG00000103342	648.603	0.219985	0.301033	0.730769	0.46492	0.786674
ENSG00000103343	57.0912	-0.873878	0.422688	-2.06743	0.0386937	0.208196
ENSG00000103351	244.845	0.196631	0.307938	0.638541	0.523121	0.823014
ENSG00000103353	773.036	0.0880806	0.213603	0.412357	0.680077	0.90604
ENSG00000103355	1.87818	0.0820066	1.84981	0.0443324	0.964639	0.991923
ENSG00000103356	491.657	0.131756	0.295595	0.445731	0.655792	0.895407
ENSG00000103363	3220.18	-0.0418516	0.469814	-0.0890811	0.929017	0.985072
ENSG00000103365	831.436	0.100951	0.310372	0.325259	0.744985	0.930236
ENSG00000103375	5.64056	-2.85974	1.16886	-2.44661	0.0144208	0.109311
ENSG00000103381	143.598	-0.13554	0.414367	-0.327101	0.743591	0.929992
ENSG00000103404	579.423	1.71139	0.42947	3.98489	6.75125e-05	0.00212922
ENSG00000103415	1026.49	0.295768	0.354718	0.833811	0.404387	0.742496
ENSG00000103423	818.946	-0.789411	0.210432	-3.75138	0.000175864	0.00445504
ENSG00000103426	879.06	0.5359	0.419184	1.27844	0.201096	0.54138
ENSG00000103429	992.301	-0.144271	0.308593	-0.467511	0.640135	0.888473
ENSG00000103460	91.5892	0.0730822	0.884723	0.0826046	0.934166	0.986019
ENSG00000103479	1018.37	-0.203402	0.231647	-0.878072	0.379905	0.725269
ENSG00000103485	1294.39	-1.3244	0.690534	-1.91794	0.0551183	0.261774
ENSG00000103489	200.583	1.15822	0.660499	1.75356	0.0795061	0.326378
ENSG00000103494	185.095	0.326512	0.38785	0.84185	0.399872	0.738174
ENSG00000103495	471.955	-1.40745	0.509442	-2.76272	0.00573221	0.0582994
ENSG00000103496	448	0.3028	0.285323	1.06125	0.288575	0.645176
ENSG00000103502	144.279	0.277249	0.245432	1.12963	0.25863	0.614586
ENSG00000103507	266.75	-0.550098	0.275861	-1.99412	0.0461394	0.232637
ENSG00000103510	1985.05	0.214286	0.269975	0.793724	0.427356	0.75828
ENSG00000103512	383.086	-0.316167	0.263079	-1.20179	0.229443	0.577625
ENSG00000103522	21.2575	1.06455	0.81935	1.29927	0.193852	0.531728
ENSG00000103528	507.182	-0.354193	0.607775	-0.58277	0.560048	0.846434
ENSG00000103534	518.946	2.1549	0.925109	2.32935	0.0198404	0.134839
ENSG00000103540	175.926	0.060356	0.35547	0.169792	0.865173	0.970841
ENSG00000103544	832.074	-0.608252	0.223414	-2.72253	0.00647835	0.0636831
ENSG00000103546	6.38732	-0.561106	1.52368	-0.368256	0.712682	0.91813
ENSG00000103549	538.568	0.21822	0.223354	0.977015	0.328562	0.68115
ENSG00000103550	332.348	0.0074265	0.361964	0.0205172	0.983631	0.996318
ENSG00000103569	2132.74	-2.57894	0.934392	-2.76002	0.00577981	0.0585766
ENSG00000103591	212.164	0.685854	0.317532	2.15995	0.0307764	0.179559
ENSG00000103599	733.077	-0.679228	0.822757	-0.825551	0.409059	0.745928
ENSG00000103642	595.07	-1.00535	0.317585	-3.16561	0.0015476	0.0224438
ENSG00000103653	423.831	0.1593	0.426036	0.373912	0.708469	0.917659
ENSG00000103657	720.338	0.0838707	0.31491	0.266332	0.789983	0.944881
ENSG00000103671	428.955	0.0622402	0.201402	0.309034	0.757295	0.934611
ENSG00000103707	202.604	-0.107981	0.273422	-0.394924	0.692899	0.911136
ENSG00000103710	59.9492	-0.181213	0.624353	-0.290241	0.771632	0.939803
ENSG00000103723	90.2907	3.31566	1.10716	2.99475	0.00274669	0.034484
ENSG00000103740	22.6103	0.100635	0.62609	0.160736	0.872301	0.972416
ENSG00000103742	52.6627	0.574618	0.945189	0.607939	0.543228	0.837193
ENSG00000103769	1198.29	0.30286	0.280852	1.07836	0.280873	0.637248
ENSG00000103811	5216.75	-0.553461	0.559059	-0.989987	0.32218	0.677314
ENSG00000103852	393.04	0.292141	0.529842	0.551374	0.581377	0.856738
ENSG00000103855	1166.48	0.972023	0.362603	2.68069	0.00734716	0.0691152
ENSG00000103876	1608.26	-1.1372	0.512166	-2.22037	0.0263937	0.163012
ENSG00000103888	650.37	2.90191	0.720718	4.02641	5.66346e-05	0.00186529
ENSG00000103932	449.416	-0.905158	0.287529	-3.14806	0.00164357	0.0235209
ENSG00000103942	695.842	-0.284624	0.510269	-0.557791	0.576987	0.853995
ENSG00000103966	712.97	0.769595	0.316109	2.43459	0.0149088	0.111876
ENSG00000103978	429.743	1.14851	0.426102	2.69539	0.00703061	0.0674132
ENSG00000103994	102.43	0.361078	0.474904	0.760318	0.447064	0.775363
ENSG00000103995	83.7512	2.43827	0.472406	5.16138	2.45133e-07	2.13892e-05
ENSG00000104044	196.476	1.32435	1.08444	1.22123	0.222001	0.567319
ENSG00000104047	226.059	-0.227542	0.303966	-0.748575	0.454113	0.779657
ENSG00000104059	850.83	3.99805	0.726264	5.50495	3.69269e-08	4.2961e-06
ENSG00000104064	1049.99	0.474889	0.271536	1.7489	0.0803085	0.327442
ENSG00000104067	343.104	0.579333	0.508757	1.13872	0.254819	0.61009
ENSG00000104081	45.2228	-0.160866	0.63344	-0.253957	0.799529	0.949879
ENSG00000104093	311.583	0.262966	0.472123	0.556985	0.577537	0.854205
ENSG00000104112	12.7658	2.78365	1.41777	1.96341	0.049599	0.244661
ENSG00000104129	566.559	-0.214358	0.286206	-0.748963	0.45388	0.779657
ENSG00000104131	107.01	-0.450973	0.354785	-1.27112	0.203687	0.544808
ENSG00000104133	1167.65	-0.18815	0.299956	-0.627259	0.53049	0.827857
ENSG00000104140	236.923	0.447775	1.0165	0.440508	0.659569	0.898109
ENSG00000104142	342.966	-0.483703	0.382032	-1.26613	0.205466	0.547389
ENSG00000104147	203.666	2.44899	0.464252	5.27513	1.32664e-07	1.2628e-05
ENSG00000104154	149.933	-1.86395	0.361758	-5.15247	2.57075e-07	2.23073e-05
ENSG00000104164	485.946	-0.231917	0.28247	-0.821032	0.411628	0.748283
ENSG00000104177	354.123	0.254355	0.546645	0.465302	0.641715	0.889173
ENSG00000104205	106.921	-0.479722	0.357963	-1.34014	0.180199	0.512717
ENSG00000104218	1329.46	0.848593	0.545961	1.55431	0.12011	0.41424
ENSG00000104219	176.049	0.12914	0.515656	0.250438	0.802249	0.950187
ENSG00000104221	118.521	0.266873	0.419913	0.635543	0.525075	0.824184
ENSG00000104228	293.579	0.537728	0.376489	1.42827	0.153214	0.472211
ENSG00000104231	236.434	-0.0237589	0.272207	-0.0872822	0.930447	0.985275
ENSG00000104237	1.05407	2.15385	1.86396	1.15553	0.247875	0.60168
ENSG00000104267	1229.12	-1.28834	0.741075	-1.73847	0.0821276	0.331422
ENSG00000104290	49.852	1.09425	0.501971	2.17991	0.0292639	0.174296
ENSG00000104299	242.286	-0.100775	0.28434	-0.354415	0.723028	0.922284
ENSG00000104312	283.264	0.136767	0.381908	0.358115	0.720257	0.921479
ENSG00000104313	56.7126	1.63951	1.41109	1.16187	0.245288	0.598306
ENSG00000104320	519.928	-0.0448441	0.332789	-0.134753	0.892807	0.97795
ENSG00000104321	198.691	4.88533	1.15459	4.23124	2.32409e-05	0.00089686
ENSG00000104324	727.444	0.33607	0.32211	1.04334	0.296791	0.65251
ENSG00000104325	1798.48	-1.08852	0.351955	-3.09278	0.00198292	0.0272236
ENSG00000104327	42.0038	3.80831	1.23163	3.09209	0.00198749	0.0272625
ENSG00000104331	829.68	0.512254	0.30826	1.66176	0.0965611	0.365619
ENSG00000104332	42.8978	0.345092	0.841338	0.410171	0.681681	0.907098
ENSG00000104341	1070.72	1.41397	0.423207	3.34109	0.000834513	0.0141849
ENSG00000104343	97.9237	-0.251106	0.37524	-0.669187	0.503376	0.811606
ENSG00000104356	74.1514	0.589062	0.440966	1.33585	0.1816	0.514467
ENSG00000104361	478.557	-0.000502633	0.437934	-0.00114773	0.999084	0.999593
ENSG00000104365	671.242	-0.201304	0.228087	-0.882577	0.377465	0.724095
ENSG00000104368	193.721	1.75172	0.553254	3.16622	0.00154432	0.0224168
ENSG00000104369	28.9495	0.659742	0.897743	0.734889	0.462407	0.78466
ENSG00000104371	1.24032	-1.61449	2.05085	-0.787228	0.431148	0.760946
ENSG00000104375	406.704	0.473689	0.388719	1.21859	0.223001	0.568764
ENSG00000104381	60.217	-0.0828805	0.644281	-0.12864	0.897642	0.978923
ENSG00000104388	317.052	-0.356596	0.268251	-1.32934	0.183736	0.517811
ENSG00000104408	2837.67	0.461503	0.2514	1.83573	0.0663972	0.293624
ENSG00000104412	598.37	0.2246	0.257617	0.871838	0.383297	0.727651
ENSG00000104413	477.989	0.943837	0.588032	1.60508	0.108477	0.391753
ENSG00000104419	586.759	-0.184649	0.581145	-0.317733	0.750688	0.931451
ENSG00000104427	152.643	-0.0209267	0.574898	-0.0364007	0.970963	0.993401
ENSG00000104432	95.4257	0.0932334	0.840142	0.110973	0.911637	0.981834
ENSG00000104435	8.40189	-0.196458	1.03847	-0.189181	0.849951	0.966044
ENSG00000104442	296.145	-0.42992	0.28055	-1.53241	0.12542	0.423532
ENSG00000104447	65.9418	0.206481	0.703465	0.29352	0.769125	0.939264
ENSG00000104450	415.895	0.484268	0.359595	1.3467	0.178076	0.510098
ENSG00000104472	284.057	-0.0818434	0.306426	-0.26709	0.7894	0.944881
ENSG00000104490	287.414	0.295975	0.637064	0.464593	0.642223	0.889179
ENSG00000104497	74.6786	-0.359877	0.358702	-1.00328	0.315728	0.670564
ENSG00000104499	1.43755	0.136519	1.6962	0.0804851	0.935851	0.986019
ENSG00000104517	956.712	0.344771	0.274699	1.25509	0.209447	0.552034
ENSG00000104518	1619	-0.0753634	0.363771	-0.207172	0.835875	0.962082
ENSG00000104522	1086.02	-0.101475	0.335501	-0.302459	0.762302	0.936437
ENSG00000104524	198.31	-1.08796	0.450517	-2.41493	0.0157384	0.1154
ENSG00000104529	5155.79	-0.122896	0.356481	-0.344747	0.730285	0.925491
ENSG00000104537	1252.89	-0.247497	0.869291	-0.284711	0.775866	0.941945
ENSG00000104549	425.328	-0.310842	0.476584	-0.652228	0.514254	0.818064
ENSG00000104611	284.386	-1.87671	0.452603	-4.14648	3.3763e-05	0.00120245
ENSG00000104613	1129.41	-0.207692	0.289108	-0.718386	0.472519	0.791831
ENSG00000104635	1378.61	0.636459	0.591223	1.07651	0.281698	0.638474
ENSG00000104643	135.796	-0.116116	0.294354	-0.394478	0.693228	0.911136
ENSG00000104660	658.483	-1.28535	0.551678	-2.32989	0.0198119	0.134762
ENSG00000104671	301.688	-0.319175	0.306708	-1.04065	0.298038	0.653084
ENSG00000104679	614.149	0.0811633	0.333183	0.2436	0.807541	0.951579
ENSG00000104687	387.543	0.184849	0.389711	0.474323	0.63527	0.8857
ENSG00000104689	162.938	-0.339031	0.359442	-0.943216	0.34557	0.696022
ENSG00000104691	80.2839	-1.17095	0.417457	-2.80495	0.00503242	0.0534048
ENSG00000104695	876.62	0.461077	0.325368	1.41709	0.156456	0.477053
ENSG00000104714	368.04	0.0168251	0.291434	0.057732	0.953962	0.990493
ENSG00000104722	0.767795	-1.93931	3.43871	-0.563963	0.57278	0.851699
ENSG00000104723	949.398	-0.141777	0.571037	-0.248279	0.803918	0.950187
ENSG00000104728	406.308	1.12675	0.371086	3.03636	0.00239456	0.0312107
ENSG00000104731	277.458	-0.427627	0.37941	-1.12709	0.259706	0.615062
ENSG00000104738	514.326	0.241964	0.373621	0.647619	0.517231	0.819729
ENSG00000104755	3.44475	-0.706566	0.982462	-0.719179	0.472031	0.791647
ENSG00000104756	308.942	0.0371226	0.494446	0.0750792	0.940152	0.986726
ENSG00000104763	906.59	0.0456439	0.390054	0.11702	0.906845	0.980578
ENSG00000104765	497.431	-0.470716	0.428351	-1.0989	0.27181	0.629189
ENSG00000104774	928.79	-0.205468	0.295998	-0.694154	0.487586	0.801539
ENSG00000104783	149.283	1.10274	1.15979	0.950809	0.341701	0.691503
ENSG00000104804	12.6072	-0.84849	0.673633	-1.25957	0.207824	0.549888
ENSG00000104805	3375.12	-0.25938	0.294397	-0.881055	0.378288	0.724383
ENSG00000104808	11.9057	0.953096	0.843363	1.13011	0.258428	0.61439
ENSG00000104812	272.848	0.467814	0.296883	1.57575	0.115082	0.404148
ENSG00000104814	108.004	0.0741969	0.580468	0.127822	0.898289	0.978964
ENSG00000104818	0.174827	0.206707	6.79002	0.0304428	0.975714	NA
ENSG00000104823	3031.34	-1.2729	0.291445	-4.36755	1.25647e-05	0.000539186
ENSG00000104824	2292.98	0.210266	0.174202	1.20702	0.227423	0.575092
ENSG00000104825	1179.41	-0.184302	0.344934	-0.534312	0.593126	0.8644
ENSG00000104826	6.77022	2.02753	1.33917	1.51402	0.130021	0.432927
ENSG00000104827	0.11483	1.83333	5.23494	0.350211	0.72618	NA
ENSG00000104833	2.99666	0.760388	1.18266	0.642949	0.520257	0.821387
ENSG00000104835	237.927	-0.528914	0.315129	-1.6784	0.0932682	0.357442
ENSG00000104848	1.49324	1.16956	1.57815	0.741098	0.458634	0.782516
ENSG00000104852	1288.9	1.06305	0.744163	1.42852	0.153142	0.472172
ENSG00000104853	1079.05	-0.684261	0.252336	-2.71171	0.0066938	0.0650266
ENSG00000104856	580.639	0.553219	0.415771	1.33059	0.183325	0.517351
ENSG00000104859	1038.45	0.55448	0.343125	1.61597	0.106101	0.38637
ENSG00000104863	70.5286	-0.541542	0.437899	-1.23668	0.216204	0.560452
ENSG00000104866	759.388	0.146084	0.398124	0.36693	0.713671	0.918463
ENSG00000104870	2720.12	0.208894	0.367376	0.56861	0.569621	0.851178
ENSG00000104872	821.771	-0.535947	0.334376	-1.60283	0.108973	0.392822
ENSG00000104879	10.9092	1.29962	0.860744	1.50988	0.131073	0.434677
ENSG00000104880	1232.96	0.346814	0.30715	1.12914	0.258841	0.614586
ENSG00000104881	882.497	0.293905	0.517215	0.568245	0.569868	0.851178
ENSG00000104883	191.412	-2.19117	0.421448	-5.19916	2.00191e-07	1.80505e-05
ENSG00000104884	124.741	-0.799738	0.304317	-2.62798	0.00858934	0.0775312
ENSG00000104885	812.521	0.836867	0.30558	2.73862	0.0061698	0.061331
ENSG00000104888	7.12425	-0.577152	0.786668	-0.733666	0.463152	0.785304
ENSG00000104889	160.538	-0.076393	0.494895	-0.154362	0.877324	0.973802
ENSG00000104892	415.783	3.97216	0.618963	6.41744	1.38583e-10	2.94133e-08
ENSG00000104894	266.358	0.240712	0.53669	0.448512	0.653784	0.894877
ENSG00000104897	852.104	-0.0184862	0.289024	-0.0639608	0.949001	0.988731
ENSG00000104899	166.006	-0.0129614	1.05676	-0.0122652	0.990214	0.997965
ENSG00000104901	61.2379	1.79748	0.952408	1.8873	0.0591202	0.27368
ENSG00000104903	37.788	0.24665	0.612135	0.402934	0.686997	0.909081
ENSG00000104904	3986.33	0.0154066	0.323991	0.0475525	0.962073	0.991836
ENSG00000104907	784.373	0.0590268	0.36965	0.159683	0.873131	0.972926
ENSG00000104915	110.078	0.634831	0.360565	1.76066	0.0782965	0.323856
ENSG00000104918	2.30117	4.01053	1.19265	3.36271	0.000771818	0.0133947
ENSG00000104921	15.5384	0.398037	1.3845	0.287494	0.773734	0.941026
ENSG00000104936	504.896	1.38015	0.315223	4.37834	1.19588e-05	0.000521734
ENSG00000104938	55.7269	0.520108	1.20201	0.432698	0.665234	0.900626
ENSG00000104941	8.34764	1.29217	0.930502	1.38868	0.164931	0.490918
ENSG00000104946	877.215	-0.472048	0.217762	-2.16772	0.0301799	0.17768
ENSG00000104951	3398.82	1.26885	0.545222	2.32721	0.019954	0.135144
ENSG00000104953	38.8278	0.46427	0.659842	0.703609	0.481677	0.798187
ENSG00000104957	737.523	-0.328201	0.298954	-1.09783	0.272278	0.629596
ENSG00000104960	2728.55	-0.726014	0.328885	-2.2075	0.0272789	0.166969
ENSG00000104964	1171.41	-0.553589	0.262489	-2.109	0.0349443	0.194623
ENSG00000104967	51.2196	0.328641	0.4458	0.737195	0.461004	0.783861
ENSG00000104969	941.163	-0.102534	0.256159	-0.400274	0.688955	0.909165
ENSG00000104970	2.03765	-1.07205	1.40508	-0.762985	0.445472	0.774301
ENSG00000104973	185.657	-0.261961	0.355782	-0.736296	0.461551	0.784024
ENSG00000104974	8.81653	0.165926	0.66867	0.248144	0.804023	0.950187
ENSG00000104976	149.799	-0.708795	0.48127	-1.47276	0.140816	0.45114
ENSG00000104979	631.337	-0.355013	0.393632	-0.90189	0.367115	0.715128
ENSG00000104980	638.767	-0.662523	0.262661	-2.52235	0.0116575	0.0953606
ENSG00000104983	212.701	-0.265794	0.299773	-0.88665	0.375268	0.723097
ENSG00000104998	147.456	0.398707	0.6379	0.625031	0.531951	0.828872
ENSG00000105011	130.943	1.37132	0.57201	2.39738	0.0165129	0.118739
ENSG00000105048	310.512	1.92959	1.0986	1.75641	0.0790182	0.325396
ENSG00000105053	483.281	-0.834369	0.247733	-3.36802	0.000757114	0.0132419
ENSG00000105058	736.78	-0.289877	0.259115	-1.11872	0.26326	0.618906
ENSG00000105063	955.151	0.525254	0.271888	1.93187	0.0533751	0.256736
ENSG00000105072	1491.96	1.60326	0.316527	5.06517	4.08043e-07	3.157e-05
ENSG00000105085	232.591	-0.190472	0.280647	-0.678688	0.497335	0.806603
ENSG00000105088	682.333	-2.47549	0.555351	-4.45752	8.2914e-06	0.000384144
ENSG00000105122	157.75	0.351268	0.536296	0.654988	0.512475	0.817317
ENSG00000105127	562.917	0.773868	0.168934	4.58089	4.62992e-06	0.000233818
ENSG00000105131	31.9921	1.22119	1.04888	1.16429	0.244308	0.597273
ENSG00000105135	975.34	-0.356234	0.34212	-1.04125	0.297757	0.653084
ENSG00000105136	55.373	-1.66385	0.86535	-1.92275	0.0545111	0.259755
ENSG00000105137	180.795	-0.54687	0.496767	-1.10086	0.270958	0.628051
ENSG00000105141	1.17704	0.0121409	2.32112	0.00523063	0.995827	0.999061
ENSG00000105143	4.88349	-0.254035	1.05228	-0.241413	0.809235	0.952353
ENSG00000105146	47.1039	-0.553321	0.550103	-1.00585	0.314488	0.669651
ENSG00000105171	281.816	-0.169975	0.246748	-0.688862	0.49091	0.803986
ENSG00000105173	63.112	1.18709	0.666748	1.78042	0.075008	0.315331
ENSG00000105176	615.079	-0.0984364	0.236547	-0.416139	0.677308	0.904578
ENSG00000105185	493.4	-2.31836	0.811508	-2.85685	0.00427865	0.047291
ENSG00000105186	134.005	0.322698	0.454561	0.709913	0.477758	0.795539
ENSG00000105193	1239.4	-0.127985	0.466659	-0.274258	0.783886	0.944048
ENSG00000105197	438.836	-0.364596	0.282211	-1.29193	0.196383	0.534278
ENSG00000105198	0.154069	-0.0336765	5.30771	-0.00634482	0.994938	NA
ENSG00000105202	1167	0.0990348	0.382656	0.258809	0.795783	0.948254
ENSG00000105204	321.622	0.369352	0.384163	0.961445	0.336328	0.686915
ENSG00000105205	1.17107	0.808102	1.52396	0.530263	0.59593	0.86594
ENSG00000105219	23.7383	-1.501	0.809623	-1.85395	0.0637457	0.286545
ENSG00000105220	2564.66	0.250101	0.458364	0.545639	0.585314	0.858992
ENSG00000105221	1562.48	-0.536591	0.2506	-2.14122	0.0322563	0.185167
ENSG00000105223	2279.36	0.0692524	0.278023	0.249089	0.803292	0.950187
ENSG00000105227	115.143	0.297103	0.46487	0.639111	0.522751	0.822658
ENSG00000105229	402.773	-0.318771	0.245036	-1.30092	0.193288	0.531101
ENSG00000105245	266.99	0.215063	0.440951	0.487725	0.625745	0.881276
ENSG00000105246	50.6507	-0.497543	0.89249	-0.557477	0.577202	0.853995
ENSG00000105248	283.93	-0.340152	0.328552	-1.03531	0.300525	0.655912
ENSG00000105251	31.1467	-2.32148	0.979066	-2.37111	0.0177346	0.124603
ENSG00000105254	720.391	-0.644492	0.317423	-2.03039	0.042317	0.221175
ENSG00000105255	19.4314	0.678631	0.649757	1.04444	0.296283	0.652105
ENSG00000105258	364.226	-0.626695	0.431449	-1.45253	0.146353	0.461743
ENSG00000105270	72.6198	-0.324069	0.523758	-0.618737	0.536089	0.83208
ENSG00000105281	243.468	0.650021	0.579166	1.12234	0.261718	0.61722
ENSG00000105287	864.742	-0.142072	0.280275	-0.506903	0.612223	0.874784
ENSG00000105289	533.391	-0.0481479	0.436389	-0.110333	0.912146	0.981905
ENSG00000105290	342.896	1.57107	1.12012	1.4026	0.160737	0.483999
ENSG00000105298	381.652	0.0523288	0.228889	0.228621	0.819164	0.954846
ENSG00000105321	391.748	-0.293067	0.236961	-1.23677	0.216171	0.560452
ENSG00000105323	1396.82	0.238572	0.261439	0.912535	0.361487	0.710216
ENSG00000105325	267.875	-0.547359	0.262825	-2.0826	0.0372881	0.20342
ENSG00000105329	702.139	0.216959	0.557463	0.389189	0.697136	0.91263
ENSG00000105341	206.563	-0.765079	0.402223	-1.90213	0.0571545	0.267913
ENSG00000105352	12.3047	0.445539	0.743726	0.599063	0.549131	0.840363
ENSG00000105355	850.365	0.462172	0.336236	1.37455	0.169272	0.496907
ENSG00000105357	2247.24	-0.191749	0.555933	-0.344914	0.730159	0.925491
ENSG00000105364	423.199	-0.390023	0.299597	-1.30182	0.192976	0.531051
ENSG00000105366	4.19891	-0.726763	1.19888	-0.6062	0.544382	0.837912
ENSG00000105369	52.0413	-1.27934	1.40609	-0.909857	0.362898	0.711355
ENSG00000105370	1.08035	-0.292868	1.47815	-0.198131	0.842943	0.963968
ENSG00000105372	8699.19	0.137694	0.395067	0.348534	0.727439	0.924314
ENSG00000105373	3842.48	0.107786	0.467901	0.23036	0.817812	0.954062
ENSG00000105374	102.828	-0.216885	0.875602	-0.247698	0.804368	0.950338
ENSG00000105376	24.4294	0.419698	0.987274	0.425108	0.670758	0.902258
ENSG00000105379	742.109	-0.707917	0.415424	-1.70408	0.0883654	0.345756
ENSG00000105383	23.3304	0.354246	0.548341	0.646032	0.518259	0.820515
ENSG00000105392	4.71186	-1.42877	1.1748	-1.21618	0.223917	0.570237
ENSG00000105393	997.728	-0.635863	0.296359	-2.14558	0.0319064	0.183696
ENSG00000105398	2595.93	0.577772	1.52631	0.378543	0.705027	0.916697
ENSG00000105401	1552.72	-0.112501	0.25715	-0.437494	0.661753	0.898956
ENSG00000105402	1805.41	-0.493981	0.268913	-1.83696	0.0662165	0.293113
ENSG00000105404	317.471	-0.486384	0.344335	-1.41253	0.157793	0.479454
ENSG00000105409	47.3584	2.44563	1.01502	2.40945	0.0159768	0.116498
ENSG00000105419	100.011	0.665582	0.515304	1.29163	0.196486	0.534431
ENSG00000105426	22.9396	1.12969	0.635151	1.77862	0.0753022	0.31606
ENSG00000105427	14.0237	1.16432	1.03112	1.12918	0.258822	0.614586
ENSG00000105429	272.096	1.12219	0.435553	2.57647	0.00998157	0.0855939
ENSG00000105438	2043.27	0.0385786	0.264806	0.145686	0.884169	0.976283
ENSG00000105447	354.693	-0.328318	0.34629	-0.9481	0.343078	0.693129
ENSG00000105464	104.236	0.666754	0.711	0.937769	0.348363	0.698238
ENSG00000105467	5.04412	2.39956	0.983188	2.44059	0.0146633	0.110615
ENSG00000105472	105.052	-0.270779	0.634328	-0.426875	0.669471	0.902198
ENSG00000105479	37.1232	2.00923	0.912571	2.20173	0.0276847	0.168795
ENSG00000105483	286.93	-0.110457	0.285195	-0.387304	0.698532	0.913652
ENSG00000105486	593.061	0.0377961	0.319843	0.118171	0.905932	0.980521
ENSG00000105492	6.7394	0.65058	1.60746	0.404726	0.685679	0.908646
ENSG00000105497	113.633	-0.0921077	0.360135	-0.255759	0.798137	0.949518
ENSG00000105499	728.657	0.0322834	0.587848	0.054918	0.956204	0.991034
ENSG00000105507	2.33704	-0.336818	1.13866	-0.295801	0.767382	0.938376
ENSG00000105509	16.642	0.16926	1.0199	0.165957	0.868191	0.971235
ENSG00000105514	251.239	0.98856	0.448861	2.20238	0.0276387	0.168646
ENSG00000105516	180.461	-1.3053	0.517746	-2.52112	0.0116981	0.0954939
ENSG00000105518	1019.7	-0.825133	0.452848	-1.8221	0.0684401	0.299109
ENSG00000105520	243.248	0.648749	0.364742	1.77865	0.0752972	0.31606
ENSG00000105523	83.7289	1.95917	1.16661	1.67936	0.093081	0.357177
ENSG00000105538	160.758	0.879508	0.450623	1.95176	0.0509665	0.248892
ENSG00000105549	2.90794	-2.74695	1.61083	-1.70531	0.0881375	0.345274
ENSG00000105552	761.383	4.6866	0.371358	12.6201	1.63531e-36	2.56841e-32
ENSG00000105556	313.266	0.0464308	0.254189	0.182663	0.855063	0.966964
ENSG00000105559	371.625	0.283561	0.458525	0.618422	0.536297	0.832321
ENSG00000105568	2795.33	0.19154	0.271407	0.70573	0.480356	0.797347
ENSG00000105576	315.625	0.135916	0.291656	0.466016	0.641204	0.888936
ENSG00000105583	858.25	0.588862	0.387105	1.52119	0.128211	0.429358
ENSG00000105605	7.8718	0.802166	0.912038	0.879531	0.379113	0.725049
ENSG00000105607	539.699	-1.77486	0.298347	-5.94898	2.6982e-09	4.36886e-07
ENSG00000105609	95.5297	0.120344	0.778287	0.154627	0.877115	0.973802
ENSG00000105610	1.19769	-1.04867	1.14334	-0.917198	0.359039	0.70764
ENSG00000105612	665.656	-0.980679	0.375693	-2.61032	0.00904579	0.0799511
ENSG00000105613	31.8578	-1.22992	0.669907	-1.83596	0.0663636	0.293607
ENSG00000105617	85.1014	-0.0394273	0.445019	-0.0885968	0.929402	0.985072
ENSG00000105618	811.311	-0.0673589	0.297481	-0.226431	0.820866	0.955653
ENSG00000105619	396.477	0.0108445	0.40047	0.0270793	0.978396	0.994608
ENSG00000105640	732.17	-0.0678885	0.473222	-0.14346	0.885927	0.976858
ENSG00000105641	10.5707	3.85378	1.24415	3.09751	0.00195152	0.02691
ENSG00000105642	23.8877	2.0278	0.845317	2.39886	0.0164462	0.118418
ENSG00000105643	2807.85	-0.0731149	0.531777	-0.137492	0.890642	0.977936
ENSG00000105649	33.5452	-0.0450236	0.593787	-0.0758245	0.939559	0.986726
ENSG00000105650	21.5473	1.08722	0.674997	1.61071	0.107244	0.38936
ENSG00000105655	658.19	0.520676	0.653787	0.796399	0.4258	0.757096
ENSG00000105656	223.583	0.51622	0.259071	1.99258	0.0463075	0.233111
ENSG00000105662	354.682	-0.391196	0.299582	-1.30581	0.191618	0.529159
ENSG00000105664	251.242	2.17413	0.966199	2.25018	0.0244373	0.154888
ENSG00000105669	550.581	-0.283229	0.329167	-0.86044	0.389547	0.731213
ENSG00000105671	495.688	-0.381111	0.324575	-1.17418	0.240321	0.592727
ENSG00000105672	64.2599	0.153004	0.56751	0.269606	0.787463	0.944802
ENSG00000105675	2.94211	0.973613	1.79886	0.541238	0.588344	0.860921
ENSG00000105676	506.822	-0.292335	0.288494	-1.01331	0.310911	0.666744
ENSG00000105677	121.068	0.762997	0.52532	1.45244	0.146378	0.461743
ENSG00000105679	357.383	0.37553	0.62631	0.599591	0.548779	0.840082
ENSG00000105695	5.57128	-3.55104	1.0894	-3.25961	0.00111565	0.0177884
ENSG00000105697	1740.92	-0.669088	1.15935	-0.577125	0.563855	0.848253
ENSG00000105698	636.221	0.273461	0.269413	1.01503	0.310093	0.66602
ENSG00000105699	1268.98	-0.695244	0.371399	-1.87196	0.0612121	0.279314
ENSG00000105701	2515.1	-0.326839	0.336859	-0.970256	0.331919	0.682917
ENSG00000105705	461.222	-0.230341	0.258085	-0.892497	0.372127	0.720313
ENSG00000105707	4659.44	-0.872392	0.708073	-1.23207	0.217925	0.562856
ENSG00000105708	51.7307	1.23031	0.511919	2.40333	0.0162465	0.117589
ENSG00000105711	162.641	-0.83204	0.642247	-1.29551	0.195143	0.533122
ENSG00000105717	113.512	0.964625	0.677524	1.42375	0.154519	0.474184
ENSG00000105722	824.093	0.0348344	0.291807	0.119375	0.904978	0.98043
ENSG00000105723	899.94	-0.389477	0.251998	-1.54556	0.122211	0.418207
ENSG00000105726	852.977	0.0553797	0.251202	0.220458	0.825514	0.957148
ENSG00000105732	161.755	-0.853218	0.707311	-1.20628	0.227708	0.575259
ENSG00000105737	33.9648	-0.128327	0.704866	-0.182059	0.855536	0.967026
ENSG00000105738	1055.36	0.661398	0.283687	2.33144	0.0197304	0.134499
ENSG00000105755	311.827	-0.543236	0.310587	-1.74907	0.0802797	0.327442
ENSG00000105767	257.05	-1.40759	0.514728	-2.73464	0.00624491	0.0618569
ENSG00000105771	554.412	0.281519	0.277468	1.0146	0.310296	0.666236
ENSG00000105778	604.895	-0.437335	0.247226	-1.76897	0.0768992	0.320621
ENSG00000105784	23.6284	-1.08591	0.94864	-1.14471	0.25233	0.607931
ENSG00000105792	134.422	0.142805	0.394172	0.362291	0.717134	0.920055
ENSG00000105793	177.365	-0.49485	0.275545	-1.7959	0.0725109	0.310061
ENSG00000105808	25.2254	-1.09845	0.633843	-1.733	0.0830958	0.333701
ENSG00000105810	167.042	-0.637603	0.703662	-0.906121	0.364872	0.713595
ENSG00000105819	754.915	-0.906341	0.226319	-4.00471	6.20942e-05	0.00200257
ENSG00000105821	804.652	0.676236	0.241941	2.79505	0.0051892	0.0543776
ENSG00000105825	253.985	-0.0302705	1.11205	-0.0272204	0.978284	0.994608
ENSG00000105829	645.088	-0.00614068	0.38601	-0.0159081	0.987308	0.997317
ENSG00000105835	2271.78	0.431184	0.529541	0.814261	0.415495	0.751463
ENSG00000105849	133.781	-0.202475	0.361272	-0.560451	0.575172	0.853278
ENSG00000105851	20.2127	-0.369643	0.725839	-0.509263	0.610568	0.873821
ENSG00000105852	1592.22	-0.329912	0.78366	-0.420989	0.673763	0.903914
ENSG00000105854	2346.71	-0.0187064	0.406041	-0.0460702	0.963254	0.991836
ENSG00000105855	566.864	0.711091	0.657325	1.0818	0.279343	0.635816
ENSG00000105856	1103.32	-0.569414	0.17664	-3.22359	0.00126594	0.0195616
ENSG00000105865	75.9396	-0.491838	0.303966	-1.61807	0.105647	0.385435
ENSG00000105866	99.9777	0.0621784	0.373401	0.166519	0.867748	0.971231
ENSG00000105875	888.66	-0.244279	0.578821	-0.422028	0.673005	0.903548
ENSG00000105877	296.179	0.518629	0.522181	0.993198	0.320614	0.676095
ENSG00000105879	250.815	0.400104	0.430767	0.928817	0.352984	0.702883
ENSG00000105880	3.26016	1.01783	1.45463	0.699718	0.484103	0.799089
ENSG00000105887	970.55	-0.738386	0.480235	-1.53755	0.124158	0.421189
ENSG00000105889	17.4614	-2.56753	0.920893	-2.78808	0.00530209	0.0550921
ENSG00000105894	37.9612	-0.428688	0.704176	-0.608779	0.542671	0.836919
ENSG00000105926	262.477	0.137752	0.563236	0.244573	0.806787	0.951573
ENSG00000105928	316.337	-1.73789	0.544028	-3.19449	0.0014008	0.020911
ENSG00000105929	12.1233	3.26415	1.38166	2.36248	0.0181533	0.126493
ENSG00000105939	111.948	0.0364258	0.351869	0.103521	0.91755	0.982722
ENSG00000105948	39.1814	0.328023	0.470835	0.696684	0.486001	0.800706
ENSG00000105953	945.641	-0.673619	0.366727	-1.83684	0.0662332	0.293113
ENSG00000105954	0.096441	0.126534	7.29239	0.0173516	0.986156	NA
ENSG00000105963	612.862	0.38923	0.568412	0.684769	0.49349	0.805022
ENSG00000105967	26.0371	0.626053	0.748148	0.836803	0.402703	0.741186
ENSG00000105974	213.397	0.117639	0.605071	0.194422	0.845845	0.964611
ENSG00000105976	573.438	0.255909	0.526497	0.48606	0.626925	0.881276
ENSG00000105982	82.8148	0.0640928	0.429513	0.149222	0.881379	0.975505
ENSG00000105983	140.831	0.293944	0.400925	0.733163	0.463459	0.785654
ENSG00000105989	14.2929	-0.239368	0.945836	-0.253076	0.80021	0.950041
ENSG00000105993	1196.73	0.275969	0.203724	1.35463	0.175537	0.506395
ENSG00000105996	4.0432	1.58773	1.26367	1.25644	0.208956	0.55155
ENSG00000105997	79.9768	1.64048	0.923896	1.77561	0.0757965	0.317216
ENSG00000106003	44.7961	0.304357	0.635846	0.478665	0.632177	0.883675
ENSG00000106004	15.1151	-1.4644	1.1968	-1.2236	0.221103	0.566214
ENSG00000106006	1.63938	4.44796	1.82539	2.43672	0.0148211	0.111529
ENSG00000106009	889.143	-0.985478	0.273698	-3.60061	0.000317476	0.00697382
ENSG00000106012	356.714	-0.13478	0.339624	-0.396851	0.691477	0.910611
ENSG00000106013	1.49529	2.21001	1.23562	1.78859	0.073681	0.312259
ENSG00000106018	78.5255	-2.56073	0.858611	-2.98241	0.00285987	0.0354236
ENSG00000106025	629.501	-0.69026	0.729002	-0.946856	0.343712	0.693627
ENSG00000106028	515.626	-0.672368	0.27959	-2.40484	0.0161797	0.117337
ENSG00000106031	28.2044	5.794	1.83771	3.15283	0.00161695	0.0232776
ENSG00000106034	284.636	-0.563447	0.616769	-0.913546	0.360956	0.709355
ENSG00000106038	20.3416	3.42018	1.55514	2.19927	0.0278587	0.169264
ENSG00000106049	954.259	-1.49311	0.359749	-4.15042	3.3187e-05	0.00119276
ENSG00000106052	1204.41	0.440114	0.224238	1.96271	0.0496804	0.244832
ENSG00000106066	146.666	-0.834498	0.555868	-1.50125	0.13329	0.437909
ENSG00000106069	517.785	-1.15082	0.632567	-1.81928	0.0688683	0.300409
ENSG00000106070	1626.67	0.0263391	0.328232	0.0802453	0.936042	0.986019
ENSG00000106077	271.606	0.193201	0.839259	0.230205	0.817933	0.954062
ENSG00000106078	621.447	0.103097	0.579274	0.177976	0.858742	0.967932
ENSG00000106080	126.004	-1.56449	0.443303	-3.52916	0.00041688	0.00853652
ENSG00000106089	274.875	0.818144	0.689063	1.18733	0.235098	0.585221
ENSG00000106100	325.798	-0.162007	0.313505	-0.516759	0.605324	0.870483
ENSG00000106105	1287.13	0.0586209	0.322227	0.181924	0.855642	0.967026
ENSG00000106113	212.673	-2.65821	1.12341	-2.3662	0.017972	0.125788
ENSG00000106125	482.832	0.0574827	0.387268	0.148431	0.882002	0.975544
ENSG00000106128	102.179	0.123527	1.39164	0.0887638	0.92927	0.985072
ENSG00000106144	127.189	0.907782	0.462436	1.96304	0.0496412	0.244716
ENSG00000106153	1662.74	-0.235477	0.331208	-0.710962	0.477108	0.795061
ENSG00000106178	3.33405	-0.700171	1.59616	-0.43866	0.660908	0.898793
ENSG00000106236	252.368	0.59405	1.16661	0.509208	0.610606	0.873821
ENSG00000106244	1242.74	-0.49963	0.246898	-2.02363	0.0430082	0.223293
ENSG00000106245	695.737	-0.088359	0.315039	-0.28047	0.779117	0.942714
ENSG00000106246	66.3967	2.06562	0.816546	2.52971	0.0114156	0.0939697
ENSG00000106258	15611	1.62612	0.753782	2.15728	0.0309835	0.180308
ENSG00000106261	1403.15	0.654619	0.34636	1.88999	0.0587588	0.272876
ENSG00000106263	2109.45	-0.0468977	0.263311	-0.178107	0.858639	0.967932
ENSG00000106266	294.086	0.206379	0.317363	0.650295	0.515502	0.818327
ENSG00000106268	145.103	0.576417	0.461696	1.24848	0.211855	0.554962
ENSG00000106278	11.9172	1.35418	1.16855	1.15886	0.246513	0.600131
ENSG00000106290	683.256	-0.28517	0.283998	-1.00413	0.315318	0.669967
ENSG00000106299	861.124	0.0358283	0.326564	0.109713	0.912637	0.981905
ENSG00000106302	2.4706	-0.250112	1.111	-0.225123	0.821883	0.956012
ENSG00000106305	379.743	0.0487379	0.321713	0.151495	0.879585	0.974862
ENSG00000106328	3.23007	0.0637045	1.04829	0.0607698	0.951543	0.989796
ENSG00000106330	129.566	-0.757316	0.442749	-1.71049	0.0871759	0.342982
ENSG00000106331	0.545732	-0.375813	4.52282	-0.0830926	0.933778	0.986019
ENSG00000106333	672.792	-1.59614	0.451193	-3.5376	0.000403774	0.00838368
ENSG00000106336	56.2863	-0.89339	0.482393	-1.85199	0.0640266	0.287431
ENSG00000106341	0.886175	-1.7173	2.04885	-0.838177	0.401931	0.740578
ENSG00000106344	146.15	0.531968	0.246204	2.16068	0.0307201	0.179403
ENSG00000106346	224.152	0.303381	0.174485	1.73873	0.0820825	0.331411
ENSG00000106348	237.358	0.476877	0.486945	0.979325	0.327419	0.680038
ENSG00000106351	256.638	0.777382	0.408539	1.90283	0.0570621	0.267705
ENSG00000106355	101.262	-0.8489	0.408192	-2.07966	0.0375568	0.204106
ENSG00000106366	4277	1.07741	0.776618	1.38731	0.165348	0.49161
ENSG00000106367	6492.13	2.45088	0.483972	5.0641	4.10335e-07	3.15917e-05
ENSG00000106384	69.0596	-0.591691	0.938835	-0.630239	0.528538	0.826808
ENSG00000106397	1553.19	0.0883794	0.305353	0.289434	0.77225	0.939937
ENSG00000106399	351.019	0.230802	0.275923	0.83647	0.40289	0.741186
ENSG00000106400	1552.77	-1.76614	0.359556	-4.912	9.01537e-07	6.12967e-05
ENSG00000106404	359.485	-1.00106	0.571304	-1.75224	0.0797329	0.326734
ENSG00000106410	0.995604	0.933142	3.04474	0.306477	0.759242	0.935567
ENSG00000106415	120.611	-0.799047	0.538352	-1.48425	0.137743	0.445786
ENSG00000106436	15.2982	2.29439	1.01612	2.25799	0.0239461	0.152947
ENSG00000106443	448.284	0.0901763	0.242885	0.371272	0.710435	0.917688
ENSG00000106460	297.95	-0.430452	0.33239	-1.29502	0.195313	0.533122
ENSG00000106462	243.418	1.05018	0.366841	2.86278	0.00419949	0.0465662
ENSG00000106477	29.1049	-2.47215	0.844158	-2.92854	0.00340554	0.0402766
ENSG00000106479	535.929	0.12898	0.283964	0.454212	0.649677	0.892964
ENSG00000106483	102.403	0.740272	1.04853	0.70601	0.480182	0.797347
ENSG00000106484	499.19	-1.11664	0.486166	-2.29683	0.0216284	0.142132
ENSG00000106511	28.262	1.2598	1.0678	1.17981	0.238076	0.588853
ENSG00000106524	242.745	-0.651836	0.305384	-2.13448	0.0328032	0.187008
ENSG00000106536	263.901	0.461482	1.09842	0.420131	0.67439	0.904279
ENSG00000106537	324.53	1.79319	0.782794	2.29076	0.0219772	0.143823
ENSG00000106538	3772.65	-1.14915	0.592964	-1.93798	0.0526258	0.25426
ENSG00000106541	471.964	3.26668	1.69672	1.92529	0.0541931	0.25884
ENSG00000106546	733.384	0.447659	0.454505	0.984938	0.324655	0.678688
ENSG00000106554	1263.47	-0.283648	0.389855	-0.727574	0.466875	0.788425
ENSG00000106560	78.6381	-0.278038	0.634297	-0.438341	0.661139	0.898793
ENSG00000106565	2861.27	-0.0954431	0.616769	-0.154747	0.877021	0.973802
ENSG00000106571	50.501	0.278889	0.649134	0.429632	0.667463	0.901646
ENSG00000106588	237.362	-0.0238536	0.242853	-0.0982226	0.921756	0.983498
ENSG00000106591	481.113	-0.352668	0.23539	-1.49823	0.134075	0.438886
ENSG00000106605	294.744	0.63934	0.406278	1.57365	0.115568	0.404978
ENSG00000106608	412.071	1.43092	0.797565	1.79411	0.0727949	0.310515
ENSG00000106609	320.794	-0.0946586	0.240425	-0.393714	0.693792	0.911248
ENSG00000106615	646.404	0.469239	0.27251	1.72191	0.085085	0.338401
ENSG00000106617	488.617	0.238066	0.322674	0.737792	0.460641	0.783413
ENSG00000106624	1686.63	0.497707	0.551726	0.902091	0.367009	0.715128
ENSG00000106628	1068.26	-0.471563	0.290041	-1.62585	0.103981	0.383363
ENSG00000106631	0.759404	-0.419314	1.71594	-0.244364	0.806949	0.951573
ENSG00000106633	34.2144	-3.13695	1.28045	-2.44988	0.0142905	0.108533
ENSG00000106635	137.068	0.0255399	0.30004	0.0851217	0.932165	0.985964
ENSG00000106636	761.406	0.950432	0.266426	3.56734	0.000360629	0.00773775
ENSG00000106638	454.482	-0.616557	0.24715	-2.49467	0.0126075	0.100617
ENSG00000106648	4.80817	-1.38698	0.991121	-1.39941	0.161691	0.485939
ENSG00000106665	864.937	1.25048	0.352326	3.54923	0.000386362	0.00814095
ENSG00000106682	259.815	-0.389122	0.296892	-1.31065	0.189975	0.526607
ENSG00000106683	243.905	0.771071	0.412063	1.87124	0.0613113	0.279554
ENSG00000106686	1932.42	2.01286	0.415598	4.84329	1.27705e-06	8.18665e-05
ENSG00000106688	1648.65	0.260728	0.619715	0.420723	0.673957	0.904021
ENSG00000106689	20.7153	-1.14608	0.639588	-1.79191	0.0731479	0.311139
ENSG00000106692	176.129	0.255388	0.340234	0.750626	0.452878	0.778813
ENSG00000106701	87.1618	2.06504	0.544781	3.79059	0.000150291	0.00397387
ENSG00000106714	54.3347	0.580755	0.56617	1.02576	0.305005	0.660989
ENSG00000106723	850.173	-0.429466	0.338528	-1.26862	0.204575	0.545881
ENSG00000106733	688.582	-0.288196	0.312254	-0.922953	0.356031	0.705996
ENSG00000106771	936.4	0.620661	0.287696	2.15735	0.0309782	0.180308
ENSG00000106780	456.937	-0.71378	0.507633	-1.4061	0.159696	0.482435
ENSG00000106785	159.804	-1.21282	0.490086	-2.47471	0.0133343	0.103265
ENSG00000106789	270.453	0.205967	0.561974	0.366506	0.713988	0.918569
ENSG00000106799	53.2222	-0.305531	0.594225	-0.514167	0.607135	0.871352
ENSG00000106803	814.983	-0.878162	0.311388	-2.82015	0.00480007	0.0514958
ENSG00000106804	4220.36	0.360222	0.784142	0.459384	0.645959	0.891044
ENSG00000106809	27.5146	-0.32517	0.966141	-0.336565	0.736445	0.926493
ENSG00000106819	222.856	0.661272	0.490092	1.34928	0.177246	0.509228
ENSG00000106823	389.412	1.26398	0.479685	2.63502	0.00841335	0.0761615
ENSG00000106829	99.6279	0.380528	0.596514	0.63792	0.523526	0.823418
ENSG00000106852	10.6387	0.725415	0.847149	0.856302	0.391831	0.732369
ENSG00000106853	1808.54	0.114233	0.631453	0.180905	0.856442	0.967184
ENSG00000106868	144.148	0.828753	0.422014	1.9638	0.0495528	0.24451
ENSG00000106927	27932.2	-1.26728	0.963287	-1.31558	0.188315	0.524262
ENSG00000106952	25.4495	0.846666	0.810386	1.04477	0.29613	0.651859
ENSG00000106976	1314.74	0.208315	0.646404	0.322267	0.747251	0.93053
ENSG00000106991	907.417	-0.525274	0.421732	-1.24552	0.212942	0.556084
ENSG00000106992	247.842	-0.169549	0.457847	-0.370319	0.711145	0.918053
ENSG00000106993	592.143	0.766794	0.249093	3.07835	0.00208152	0.0282621
ENSG00000107018	1.81452	-1.11742	1.32665	-0.842288	0.399627	0.737911
ENSG00000107020	189.076	-0.764579	0.318538	-2.40027	0.0163829	0.118358
ENSG00000107021	82.4509	0.557168	0.398361	1.39865	0.161917	0.486154
ENSG00000107036	430.655	-1.23324	0.309831	-3.98036	6.88098e-05	0.00215284
ENSG00000107077	441.824	0.206986	0.328809	0.629503	0.52902	0.826925
ENSG00000107099	205.109	-0.143331	0.640082	-0.223926	0.822815	0.956081
ENSG00000107104	1053.23	0.00786749	0.462748	0.0170017	0.986435	0.997293
ENSG00000107105	4.19663	2.92713	1.2285	2.38268	0.0171871	0.12209
ENSG00000107130	257.259	1.66523	0.472459	3.52461	0.000424107	0.00865069
ENSG00000107140	351.184	0.288442	0.266415	1.08268	0.278952	0.635327
ENSG00000107147	33.6511	-0.560947	0.819745	-0.684295	0.493789	0.805259
ENSG00000107159	2162.29	0.643012	1.27144	0.505734	0.613043	0.875235
ENSG00000107164	672.264	-0.283373	0.251168	-1.12822	0.259225	0.614921
ENSG00000107165	6.29737	2.04091	1.31671	1.55	0.12114	0.416513
ENSG00000107175	430.368	-0.185141	0.437679	-0.423006	0.672291	0.902941
ENSG00000107185	296.735	0.764928	0.441265	1.73349	0.0830089	0.333437
ENSG00000107186	753.435	-0.0951414	0.377788	-0.251838	0.801166	0.950187
ENSG00000107187	1.25912	3.20818	3.41812	0.93858	0.347947	0.697937
ENSG00000107201	486.099	1.37894	0.375109	3.67611	0.000236817	0.00562699
ENSG00000107223	2394.45	-0.908398	0.478242	-1.89945	0.0575052	0.269043
ENSG00000107242	1077.43	2.14638	0.720032	2.98095	0.00287354	0.0355293
ENSG00000107249	545.058	1.53162	0.587387	2.60751	0.00912025	0.080338
ENSG00000107262	691.506	-0.223954	0.436133	-0.5135	0.607602	0.871427
ENSG00000107263	366.101	0.167944	0.360355	0.466052	0.641178	0.888936
ENSG00000107281	1108.39	0.225749	0.565016	0.399545	0.689492	0.909478
ENSG00000107282	216.499	1.18735	0.555691	2.13671	0.0326218	0.186403
ENSG00000107290	807.514	0.0577748	0.253646	0.227777	0.81982	0.955058
ENSG00000107295	8.26527	1.58243	1.02271	1.54729	0.121794	0.417656
ENSG00000107317	725.05	-0.129067	1.10511	-0.116792	0.907025	0.980706
ENSG00000107338	971.816	0.315279	0.484357	0.650922	0.515097	0.818114
ENSG00000107341	882.93	-0.256348	0.291478	-0.879475	0.379144	0.725049
ENSG00000107362	58.2425	-0.323554	0.375775	-0.86103	0.389221	0.731213
ENSG00000107371	29.727	-0.500076	0.521726	-0.958504	0.337809	0.688009
ENSG00000107372	2897.68	0.490534	0.371024	1.32211	0.186131	0.521287
ENSG00000107404	563.556	0.394444	0.317745	1.24139	0.214463	0.558045
ENSG00000107438	1872.9	0.854874	0.449465	1.90198	0.0571737	0.267913
ENSG00000107443	71.5982	-0.287778	0.362578	-0.793698	0.427371	0.75828
ENSG00000107447	1.58827	0.482009	1.49133	0.323207	0.746539	0.93047
ENSG00000107485	36.7772	0.320192	0.883086	0.362583	0.716916	0.919917
ENSG00000107518	44.4768	-0.996023	0.617179	-1.61383	0.106564	0.387698
ENSG00000107537	911.472	-1.63419	0.453352	-3.60468	0.000312536	0.00690531
ENSG00000107551	12558.6	1.49454	0.606256	2.4652	0.0136935	0.105015
ENSG00000107554	681.532	0.650017	0.442656	1.46845	0.141983	0.453432
ENSG00000107560	160.648	-0.12479	0.44572	-0.279974	0.779497	0.942875
ENSG00000107562	2351.19	0.0986649	0.663198	0.148772	0.881734	0.975505
ENSG00000107566	148.195	-0.0132939	0.417964	-0.0318062	0.974627	0.993896
ENSG00000107581	1942.41	0.0645656	0.233799	0.276159	0.782426	0.943461
ENSG00000107593	23.6496	-0.184725	0.57948	-0.318778	0.749895	0.931218
ENSG00000107611	87.8619	0.09348	0.582811	0.160395	0.87257	0.972508
ENSG00000107614	51.5099	-0.676953	0.384268	-1.76167	0.0781257	0.323416
ENSG00000107625	384.034	0.399047	0.221462	1.80188	0.0715651	0.306853
ENSG00000107643	445.518	0.012552	0.288526	0.0435038	0.9653	0.992051
ENSG00000107651	529.148	0.0708823	0.24061	0.294594	0.768304	0.938845
ENSG00000107672	715.19	-0.148659	0.304933	-0.487515	0.625894	0.881276
ENSG00000107719	192.939	0.0208219	0.402306	0.0517565	0.958723	0.991321
ENSG00000107731	411.067	0.810215	0.580203	1.39643	0.162584	0.48704
ENSG00000107738	465.852	0.579409	0.492536	1.17638	0.239444	0.59112
ENSG00000107742	322.814	0.674423	0.810046	0.832574	0.405085	0.743082
ENSG00000107745	888.393	0.13795	0.309165	0.446201	0.655452	0.895255
ENSG00000107771	148.595	0.364383	0.447535	0.814199	0.415531	0.751463
ENSG00000107779	331.269	0.246435	0.253129	0.973554	0.330278	0.682635
ENSG00000107789	256.885	-0.579302	0.295296	-1.96176	0.04979	0.245219
ENSG00000107796	1658.63	0.831177	0.467685	1.77722	0.0755326	0.31665
ENSG00000107798	940.19	-0.0357855	0.362673	-0.0986715	0.921399	0.98341
ENSG00000107807	4.51971	-1.40786	1.71416	-0.821313	0.411468	0.748283
ENSG00000107815	115.324	-0.117442	0.471699	-0.248976	0.803379	0.950187
ENSG00000107816	913.635	-0.104028	0.378249	-0.275025	0.783297	0.943802
ENSG00000107821	19.778	-0.577494	0.930174	-0.620845	0.534701	0.830902
ENSG00000107829	1031.91	-0.4189	0.295796	-1.41618	0.156724	0.477591
ENSG00000107831	0.834628	-0.109977	1.53285	-0.0717468	0.942803	0.987217
ENSG00000107833	213.224	0.112213	0.530192	0.211647	0.832383	0.960642
ENSG00000107854	647.294	0.3513	0.274777	1.27849	0.201076	0.54138
ENSG00000107859	2.2254	-0.671228	1.38619	-0.484224	0.628227	0.881592
ENSG00000107862	1037.52	0.035852	0.199532	0.17968	0.857404	0.967616
ENSG00000107863	646.289	0.332221	0.325361	1.02109	0.307214	0.663517
ENSG00000107864	219.591	-1.35347	0.457294	-2.95974	0.00307897	0.037219
ENSG00000107874	514.668	-0.130977	0.348172	-0.376184	0.70678	0.917261
ENSG00000107882	224.106	0.660874	0.350505	1.88549	0.0593635	0.274365
ENSG00000107890	127.498	0.0290922	0.252135	0.115384	0.908141	0.981
ENSG00000107897	288.931	-0.831735	0.355699	-2.33831	0.0193712	0.132684
ENSG00000107902	391.388	-1.50955	0.592654	-2.54711	0.0108619	0.090888
ENSG00000107937	539.904	-0.0227185	0.258774	-0.0877929	0.930041	0.985072
ENSG00000107938	224.505	-0.0615514	0.316326	-0.194582	0.84572	0.964554
ENSG00000107949	1782.32	-0.93118	0.352913	-2.63855	0.00832605	0.0755889
ENSG00000107951	281.957	-0.587763	0.225239	-2.60951	0.00906716	0.0800499
ENSG00000107954	196.485	0.12955	0.708356	0.182888	0.854886	0.966964
ENSG00000107957	925.863	0.528046	0.386702	1.36551	0.172092	0.501649
ENSG00000107960	387.223	-0.280445	0.310265	-0.90389	0.366054	0.714688
ENSG00000107968	299.632	-0.447798	0.42238	-1.06018	0.289064	0.645809
ENSG00000107984	338.696	-13.5139	1.841	-7.34055	2.12726e-13	6.55112e-11
ENSG00000108001	81.2599	1.05249	0.842555	1.24917	0.211605	0.554649
ENSG00000108010	1007.33	0.360432	0.326639	1.10345	0.26983	0.626852
ENSG00000108021	576.543	0.540845	0.289855	1.86591	0.0620535	0.281456
ENSG00000108039	704.669	0.119032	0.272723	0.436458	0.662505	0.899257
ENSG00000108055	465.572	0.254445	0.261978	0.971247	0.331425	0.68276
ENSG00000108061	410.989	0.132815	0.257403	0.51598	0.605869	0.870782
ENSG00000108064	53.1443	-0.532052	0.316953	-1.67865	0.0932208	0.357442
ENSG00000108091	761.385	0.839949	0.327817	2.56225	0.0103996	0.0883981
ENSG00000108094	346.306	-0.166865	0.216159	-0.771955	0.440141	0.768628
ENSG00000108100	759.181	-0.231068	0.218477	-1.05763	0.290224	0.646976
ENSG00000108106	165.091	0.772571	0.47338	1.63203	0.102673	0.379889
ENSG00000108107	1150	0.0351437	0.388907	0.0903654	0.927997	0.985072
ENSG00000108175	1167.42	0.493048	0.32784	1.50393	0.1326	0.437065
ENSG00000108176	226.495	-0.935875	0.773469	-1.20997	0.22629	0.573245
ENSG00000108179	1208.93	-1.05548	0.421732	-2.50274	0.0123237	0.0989521
ENSG00000108219	309.798	0.736807	0.413541	1.7817	0.0747976	0.314783
ENSG00000108231	33.785	1.20003	1.49947	0.800302	0.423536	0.756001
ENSG00000108239	132.008	0.98082	0.274277	3.57602	0.000348871	0.00754733
ENSG00000108242	642.047	-1.03711	0.747959	-1.38658	0.165569	0.491921
ENSG00000108244	1077.04	1.16878	1.03528	1.12895	0.258919	0.614586
ENSG00000108255	5.59329	0.633519	0.994894	0.63677	0.524274	0.823612
ENSG00000108256	954.065	0.804641	0.29059	2.76899	0.00562307	0.057348
ENSG00000108262	344.157	1.08997	0.338338	3.22153	0.0012751	0.0196341
ENSG00000108298	9682.6	-0.209512	0.357024	-0.586828	0.557319	0.844897
ENSG00000108306	164.688	-0.263782	0.332942	-0.792276	0.4282	0.758893
ENSG00000108309	59.7494	0.371878	1.21014	0.307302	0.758613	0.9353
ENSG00000108312	621.821	-0.125628	0.204893	-0.61314	0.539784	0.835173
ENSG00000108342	1.48337	-2.76453	3.10129	-0.891413	0.372708	0.720899
ENSG00000108344	1236.17	-0.13703	0.217627	-0.629656	0.528919	0.826925
ENSG00000108349	741.316	0.181891	0.247457	0.735041	0.462315	0.78466
ENSG00000108370	417.459	0.875196	0.787314	1.11162	0.2663	0.62249
ENSG00000108375	467.644	-0.300293	0.681109	-0.440888	0.659294	0.897847
ENSG00000108379	138.06	-0.0890472	0.402633	-0.221162	0.824966	0.956736
ENSG00000108381	96.8112	0.104635	0.779649	0.134208	0.893238	0.97795
ENSG00000108384	215.471	-0.275107	0.279925	-0.982786	0.325713	0.679008
ENSG00000108387	255.811	-0.184283	0.429805	-0.428759	0.668099	0.901646
ENSG00000108389	588.121	0.120185	0.360146	0.333712	0.738597	0.927748
ENSG00000108395	198.173	1.1085	0.348941	3.17675	0.00148937	0.0218617
ENSG00000108405	42.7931	0.0828247	0.769057	0.107696	0.914236	0.981952
ENSG00000108406	154.092	-0.0775523	0.385179	-0.201341	0.840432	0.963283
ENSG00000108417	0.0914871	0.527335	5.74437	0.0918002	0.926857	NA
ENSG00000108423	97.3436	-0.784467	0.396319	-1.97938	0.0477728	0.238121
ENSG00000108424	999.14	0.175279	0.303132	0.578226	0.563111	0.847797
ENSG00000108433	1419.05	0.0681894	0.254754	0.267667	0.788955	0.944881
ENSG00000108439	572.691	-1.78836	0.396622	-4.50898	6.51386e-06	0.000310963
ENSG00000108443	136.237	-0.0393162	0.295227	-0.133173	0.894057	0.97795
ENSG00000108448	85.1321	0.867778	0.833246	1.04144	0.297671	0.653084
ENSG00000108465	761.784	-0.3497	0.334173	-1.04646	0.295347	0.65123
ENSG00000108468	450.578	-0.011738	0.253106	-0.0463757	0.963011	0.991836
ENSG00000108474	418.813	0.275493	0.315944	0.871967	0.383226	0.727629
ENSG00000108479	479.158	-1.45148	0.465994	-3.1148	0.00184069	0.0257546
ENSG00000108506	155.95	-0.123914	0.278526	-0.444892	0.656398	0.895767
ENSG00000108509	468.081	0.49406	0.257353	1.91977	0.0548867	0.260996
ENSG00000108510	945.514	0.412245	0.224002	1.84037	0.0657146	0.291887
ENSG00000108511	186.655	-1.23654	0.910053	-1.35876	0.174224	0.504888
ENSG00000108515	450.351	-3.52978	0.630839	-5.59537	2.2015e-08	2.71862e-06
ENSG00000108518	5738.47	-0.200155	0.373062	-0.536518	0.5916	0.862902
ENSG00000108523	1167.8	-0.923358	0.340907	-2.70853	0.0067581	0.0654824
ENSG00000108528	191.651	-0.162603	0.377799	-0.430396	0.666907	0.901587
ENSG00000108551	418.87	-0.437532	0.998709	-0.438097	0.661316	0.898793
ENSG00000108556	330.435	1.44522	0.464307	3.11263	0.00185427	0.0259103
ENSG00000108557	868.735	0.683543	0.290345	2.35424	0.0185605	0.128759
ENSG00000108559	541.331	0.190188	0.279813	0.679695	0.496698	0.806319
ENSG00000108561	697.391	-0.309993	0.330179	-0.938864	0.347801	0.697823
ENSG00000108578	468.11	-0.729372	0.566923	-1.28655	0.198253	0.53704
ENSG00000108582	305.131	-0.323463	0.585328	-0.552619	0.580524	0.856204
ENSG00000108587	195.802	-0.103639	0.25898	-0.400182	0.689023	0.909165
ENSG00000108588	1112.81	-0.233077	0.237628	-0.980849	0.326667	0.679397
ENSG00000108590	222.633	-0.700272	0.288497	-2.42731	0.0152111	0.113333
ENSG00000108591	698.888	2.75482	0.27895	9.87567	5.30745e-23	9.26209e-20
ENSG00000108592	657.982	-0.150237	0.234507	-0.640649	0.521751	0.822087
ENSG00000108599	207.566	0.328683	0.333101	0.986737	0.323772	0.678357
ENSG00000108602	20.5361	-0.255007	0.914153	-0.278954	0.78028	0.942919
ENSG00000108604	1053.48	-0.602539	0.283307	-2.12681	0.0334362	0.189045
ENSG00000108639	2185.8	-0.519422	0.37258	-1.39412	0.163281	0.488197
ENSG00000108641	283.003	-0.291827	0.418777	-0.696856	0.485893	0.800612
ENSG00000108651	636.04	-0.236928	0.21191	-1.11806	0.26354	0.618906
ENSG00000108654	7787.39	-0.352603	0.220364	-1.60009	0.109578	0.394281
ENSG00000108671	726.924	0.154739	0.256449	0.603393	0.546248	0.839186
ENSG00000108679	7272.53	-1.21189	0.486796	-2.48952	0.0127917	0.101213
ENSG00000108684	10.5416	-0.252704	0.882508	-0.286348	0.774612	0.941426
ENSG00000108688	0.536985	4.1463	1.91995	2.15959	0.0308047	0.179658
ENSG00000108691	528.305	0.328894	0.822303	0.399967	0.689181	0.909297
ENSG00000108700	6.72983	1.41261	1.01476	1.39206	0.163903	0.489064
ENSG00000108702	0.123687	1.6313	3.58408	0.455152	0.649	NA
ENSG00000108733	73.8997	0.062022	0.661947	0.0936963	0.92535	0.984891
ENSG00000108759	0.410709	0.675961	1.76921	0.382069	0.70241	0.915036
ENSG00000108771	376.686	-0.766858	0.296636	-2.58518	0.00973285	0.0840375
ENSG00000108773	1264.91	0.518961	0.327108	1.58651	0.112624	0.399346
ENSG00000108774	1326.16	0.0665442	0.257501	0.258423	0.79608	0.948508
ENSG00000108784	878.894	-1.24341	0.339785	-3.65939	0.00025282	0.0059354
ENSG00000108786	656.386	0.531473	0.289094	1.83841	0.0660022	0.292645
ENSG00000108788	558.258	-0.640061	0.23018	-2.78069	0.0054243	0.0558159
ENSG00000108797	80.5523	-0.475835	0.497288	-0.956859	0.338638	0.689113
ENSG00000108798	117.387	0.312345	0.639596	0.488347	0.625304	0.881276
ENSG00000108799	418.647	0.592734	0.239937	2.47037	0.0134972	0.104017
ENSG00000108813	39.3907	0.577433	1.05921	0.545156	0.585647	0.859024
ENSG00000108819	690.831	1.00211	0.308584	3.24744	0.00116448	0.018326
ENSG00000108821	11477.4	1.21839	0.580947	2.09725	0.0359716	0.198653
ENSG00000108823	26.5835	-0.856371	0.716776	-1.19475	0.232184	0.581514
ENSG00000108825	175.118	1.89357	0.769506	2.46076	0.0138644	0.106048
ENSG00000108826	496.955	-0.947934	0.363421	-2.60837	0.00909755	0.080228
ENSG00000108828	1532.73	-0.206334	0.357667	-0.576887	0.564016	0.848253
ENSG00000108829	1337.36	0.343176	0.311253	1.10257	0.270216	0.627282
ENSG00000108830	42.1586	-1.31573	0.825121	-1.59459	0.110804	0.396513
ENSG00000108839	331.311	0.384254	0.459221	0.836752	0.402732	0.741186
ENSG00000108840	786.313	-0.361122	0.315799	-1.14352	0.252824	0.608374
ENSG00000108846	6921.75	-0.176626	0.381926	-0.462461	0.643751	0.889926
ENSG00000108848	420.946	0.368146	0.275512	1.33623	0.181475	0.5143
ENSG00000108849	0.155473	0.289331	2.94392	0.0982809	0.921709	NA
ENSG00000108852	18.7199	1.7771	0.812405	2.18746	0.028709	0.1721
ENSG00000108854	299.191	0.398687	0.34313	1.16191	0.245271	0.598306
ENSG00000108861	1480.36	0.208904	0.319544	0.653758	0.513268	0.81775
ENSG00000108878	4.0804	1.88432	1.53169	1.23022	0.218614	0.563247
ENSG00000108883	739.232	-0.0363927	0.250246	-0.145427	0.884374	0.976379
ENSG00000108924	964.998	-0.546798	0.71827	-0.761271	0.446495	0.775136
ENSG00000108932	4.78852	1.77927	1.01368	1.75525	0.0792163	0.325699
ENSG00000108946	2561.09	2.2677	0.45904	4.9401	7.8084e-07	5.45061e-05
ENSG00000108947	22.4599	-0.0442166	0.959212	-0.0460968	0.963233	0.991836
ENSG00000108950	274.346	-1.16129	0.672426	-1.72701	0.084166	0.335978
ENSG00000108960	523.853	0.474857	0.578375	0.821019	0.411635	0.748283
ENSG00000108961	19.2744	-1.20137	0.885758	-1.35631	0.175	0.505778
ENSG00000108963	559.794	-0.580419	0.216772	-2.67755	0.00741624	0.06954
ENSG00000108984	156.271	0.351899	0.556776	0.632031	0.527367	0.82605
ENSG00000109016	516.103	-1.22739	0.418074	-2.93581	0.00332676	0.0396136
ENSG00000109046	1122.65	-0.143903	0.412909	-0.34851	0.727457	0.924314
ENSG00000109047	2.82218	-0.871514	1.24482	-0.700112	0.483857	0.798993
ENSG00000109061	1.78191	0.420637	1.43705	0.29271	0.769744	0.939363
ENSG00000109062	2816.19	-0.396759	0.44325	-0.895113	0.370727	0.718577
ENSG00000109063	45.4193	0.119903	0.603935	0.198537	0.842625	0.963824
ENSG00000109065	372.61	0.536148	0.301863	1.77613	0.0757109	0.317013
ENSG00000109072	30741.9	-0.858643	0.832952	-1.03084	0.302614	0.658655
ENSG00000109079	1011.17	0.374038	0.284819	1.31325	0.1891	0.525386
ENSG00000109083	450.276	-0.512367	0.311433	-1.64519	0.0999301	0.373832
ENSG00000109084	10.8947	-0.0028249	0.813262	-0.00347355	0.997229	0.999137
ENSG00000109089	462.265	0.233786	0.562107	0.415911	0.677475	0.904606
ENSG00000109099	315.174	0.44026	0.508327	0.866096	0.386438	0.729286
ENSG00000109101	2.94035	5.8751	1.15271	5.09679	3.45468e-07	2.78175e-05
ENSG00000109103	122.065	-0.743136	0.480202	-1.54755	0.121731	0.417656
ENSG00000109107	350.681	-0.105013	0.626653	-0.167577	0.866916	0.970923
ENSG00000109111	1423.79	0.4049	0.242054	1.67276	0.0943736	0.35994
ENSG00000109113	398.054	0.68169	0.642789	1.06052	0.288908	0.645645
ENSG00000109118	655.186	0.0961012	0.193352	0.497026	0.619171	0.879007
ENSG00000109132	0.0776526	1.64154	7.29194	0.225117	0.821888	NA
ENSG00000109133	664.614	0.0863783	0.311107	0.277648	0.781283	0.943184
ENSG00000109158	0.569871	0.268642	1.96894	0.13644	0.891473	0.97795
ENSG00000109163	29.0271	1.37897	0.854615	1.61356	0.106623	0.387823
ENSG00000109171	475.208	0.318791	0.254444	1.25289	0.210245	0.552747
ENSG00000109180	1637.96	-0.535741	0.231373	-2.31549	0.0205864	0.137587
ENSG00000109181	1649.62	-0.117968	1.41054	-0.0836333	0.933348	0.986019
ENSG00000109182	11.6317	-1.95831	1.51271	-1.29457	0.195469	0.533147
ENSG00000109184	250.091	-0.122597	0.429574	-0.285392	0.775344	0.941945
ENSG00000109189	34.4398	-0.00821493	0.549233	-0.0149571	0.988066	0.99744
ENSG00000109193	148.383	0.0831383	1.28601	0.064648	0.948454	0.988581
ENSG00000109205	2.98578	1.51346	2.08232	0.726815	0.46734	0.788742
ENSG00000109208	0	NA	NA	NA	NA	NA
ENSG00000109220	275.271	-0.0735717	0.331858	-0.221696	0.82455	0.956648
ENSG00000109255	14.0316	3.46135	1.48498	2.33091	0.019758	0.134569
ENSG00000109265	128.867	0.333032	0.716057	0.465092	0.641866	0.889179
ENSG00000109270	279.741	-0.218517	0.31506	-0.693573	0.48795	0.801738
ENSG00000109272	19.6183	0.931406	1.33155	0.69949	0.484246	0.799155
ENSG00000109320	658.738	0.94734	0.283851	3.33746	0.00084548	0.0143248
ENSG00000109321	101.362	0.572418	0.890111	0.643086	0.520168	0.821352
ENSG00000109323	436.281	0.44994	0.33185	1.35585	0.175146	0.505949
ENSG00000109332	1610.56	0.0379758	0.279319	0.135958	0.891854	0.97795
ENSG00000109339	169.767	-0.732032	0.663607	-1.10311	0.269979	0.626983
ENSG00000109381	296.281	0.191295	0.247378	0.77329	0.439351	0.767825
ENSG00000109390	469.942	0.689101	0.386241	1.78412	0.0744042	0.314138
ENSG00000109424	1.074	-0.360262	1.43282	-0.251435	0.801478	0.950187
ENSG00000109436	515.794	0.711077	0.406493	1.7493	0.08024	0.327422
ENSG00000109445	365.212	-0.235817	0.22337	-1.05572	0.291096	0.647219
ENSG00000109452	37.9961	-0.306226	1.23192	-0.248575	0.80369	0.950187
ENSG00000109458	140.441	-0.245033	0.572071	-0.428325	0.668414	0.9019
ENSG00000109466	201.781	-0.140481	0.465433	-0.301829	0.762782	0.93669
ENSG00000109471	2.97225	0.637148	1.3282	0.479708	0.631435	0.883167
ENSG00000109472	350.377	0.218894	0.787698	0.277891	0.781096	0.943152
ENSG00000109475	3460.75	0.120119	0.464178	0.258778	0.795807	0.948254
ENSG00000109501	293.203	-0.40175	0.417909	-0.961334	0.336384	0.686939
ENSG00000109511	320.291	-2.00017	0.924238	-2.16413	0.0304543	0.178577
ENSG00000109519	380.832	-1.32211	0.347509	-3.80453	0.000142074	0.00378849
ENSG00000109534	173.121	-0.0366861	0.291908	-0.125677	0.899987	0.979571
ENSG00000109536	242.401	-0.0198823	0.330961	-0.0600745	0.952096	0.990241
ENSG00000109572	417.742	-0.120953	0.504952	-0.239533	0.810692	0.952552
ENSG00000109576	254.462	-2.02466	0.485663	-4.16887	3.06118e-05	0.00112072
ENSG00000109586	193.689	1.20077	0.634696	1.89189	0.058506	0.272104
ENSG00000109606	1560.43	0.161955	0.213589	0.758254	0.448299	0.775798
ENSG00000109610	238.206	0.0377143	0.649538	0.0580633	0.953698	0.990493
ENSG00000109618	434.553	-0.596569	0.34396	-1.73441	0.0828447	0.333033
ENSG00000109625	137.907	-0.897777	0.828776	-1.08326	0.278695	0.634926
ENSG00000109654	187.299	0.150941	0.69472	0.217269	0.827999	0.958478
ENSG00000109667	443.645	-1.60901	0.693426	-2.32038	0.0203206	0.136396
ENSG00000109670	162.132	-0.13781	0.360318	-0.382466	0.702115	0.915015
ENSG00000109674	23.0634	1.46716	0.738427	1.98687	0.0469364	0.235038
ENSG00000109680	106.553	-0.1098	0.336326	-0.32647	0.744069	0.930059
ENSG00000109684	39.2347	1.44713	0.887423	1.63071	0.102952	0.380551
ENSG00000109685	765.189	0.826762	0.358454	2.30646	0.0210848	0.139611
ENSG00000109686	481.282	0.068559	0.419685	0.163358	0.870237	0.971947
ENSG00000109689	222.335	0.247869	0.361624	0.685434	0.49307	0.804652
ENSG00000109705	5.23107	2.82934	1.39608	2.02663	0.0426999	0.22288
ENSG00000109736	951.563	0.913087	0.400538	2.27965	0.0226284	0.147164
ENSG00000109738	82.6561	-0.319259	0.728978	-0.437955	0.661419	0.898793
ENSG00000109743	73.0574	0.0374947	0.707769	0.052976	0.957751	0.991321
ENSG00000109756	439.487	-0.111783	0.346527	-0.322582	0.747012	0.93053
ENSG00000109758	1555.48	-0.884554	0.930048	-0.951084	0.341562	0.691503
ENSG00000109762	361.916	-0.240745	0.460853	-0.522391	0.601398	0.868557
ENSG00000109771	73.5903	-0.390062	0.451403	-0.86411	0.387528	0.730074
ENSG00000109775	221.707	-0.0747966	0.30909	-0.241989	0.808788	0.952223
ENSG00000109787	995.694	-0.871052	0.362236	-2.40465	0.0161879	0.117337
ENSG00000109790	447.975	0.147189	0.436373	0.3373	0.73589	0.926493
ENSG00000109794	1351.63	0.472392	0.674201	0.70067	0.483509	0.79877
ENSG00000109805	334.233	3.52085	0.479255	7.34651	2.03445e-13	6.52104e-11
ENSG00000109814	306.96	0.175178	0.561391	0.312042	0.755008	0.933346
ENSG00000109819	810.393	1.33633	0.685502	1.94941	0.0512462	0.249931
ENSG00000109832	8.56736	-0.0959918	0.9673	-0.0992369	0.92095	0.983307
ENSG00000109851	1.37933	-0.933163	2.91772	-0.319826	0.7491	0.931081
ENSG00000109854	211.015	-0.938185	0.382045	-2.45569	0.0140614	0.10726
ENSG00000109861	962.973	0.289972	0.745772	0.388822	0.697408	0.912867
ENSG00000109881	156.182	0.796897	0.381803	2.08719	0.0368705	0.201773
ENSG00000109906	421.435	1.1862	0.944457	1.25595	0.209132	0.551669
ENSG00000109911	156.214	-0.559287	0.321052	-1.74204	0.081501	0.330166
ENSG00000109917	376.986	1.62461	0.376231	4.31811	1.57369e-05	0.00065043
ENSG00000109919	1067.78	-0.191635	0.314019	-0.610265	0.541687	0.836379
ENSG00000109920	1106.4	0.417313	0.238427	1.75028	0.0800707	0.327261
ENSG00000109929	113.472	-0.531896	0.44448	-1.19667	0.231436	0.580064
ENSG00000109943	13.2456	-0.400689	0.779356	-0.514129	0.607162	0.871352
ENSG00000109944	38.2736	-0.155868	0.716106	-0.217661	0.827694	0.958478
ENSG00000109956	231.247	-0.783615	0.845964	-0.926299	0.354291	0.704366
ENSG00000109971	3639.59	0.066401	0.52015	0.127657	0.89842	0.978964
ENSG00000109991	8.40497	-2.00569	0.684092	-2.9319	0.00336892	0.039964
ENSG00000110002	282.782	0.513544	0.528674	0.971383	0.331358	0.68276
ENSG00000110011	695.402	-0.339998	0.409014	-0.831264	0.405825	0.7436
ENSG00000110013	732.937	-0.826958	0.378982	-2.18205	0.029106	0.173553
ENSG00000110025	74.6055	0.0587224	0.377232	0.155667	0.876296	0.973802
ENSG00000110031	376.022	0.588812	0.463763	1.26964	0.204213	0.54575
ENSG00000110042	165.221	2.0889	0.611484	3.41612	0.000635212	0.0116452
ENSG00000110046	692.762	-0.152027	0.258532	-0.588039	0.556506	0.844885
ENSG00000110047	752.166	-0.123922	0.384691	-0.322134	0.747351	0.93053
ENSG00000110048	953.808	-0.2583	0.268251	-0.962905	0.335595	0.686042
ENSG00000110057	513.242	0.226135	0.498318	0.453796	0.649975	0.893133
ENSG00000110063	1779.52	0.644462	0.626725	1.0283	0.303808	0.659857
ENSG00000110074	277.575	-1.58245	0.287422	-5.50565	3.67807e-08	4.2961e-06
ENSG00000110075	944.46	0.213139	0.387396	0.550183	0.582194	0.857218
ENSG00000110076	49.7391	-0.0539806	0.636609	-0.084794	0.932425	0.986019
ENSG00000110077	199.317	-0.0325112	0.656718	-0.0495055	0.960516	0.99171
ENSG00000110079	49.685	-0.0637425	0.635748	-0.100264	0.920135	0.983105
ENSG00000110080	203.153	-0.276522	0.627845	-0.440431	0.659625	0.898109
ENSG00000110090	1888.84	0.476191	0.422541	1.12697	0.259755	0.615062
ENSG00000110092	4070.48	-0.396275	0.710245	-0.557942	0.576884	0.853995
ENSG00000110104	248.755	0.10031	0.356487	0.281386	0.778414	0.942386
ENSG00000110107	1160.87	-0.215192	0.244294	-0.880872	0.378387	0.724458
ENSG00000110108	1145.92	-1.74161	0.698983	-2.49163	0.0127157	0.100916
ENSG00000110148	1.11421	3.63982	1.87565	1.94057	0.0523109	0.253188
ENSG00000110169	19577.5	-0.87463	1.27356	-0.68676	0.492234	0.804561
ENSG00000110171	192.044	-0.0726294	0.300931	-0.241349	0.809284	0.952353
ENSG00000110172	173.481	0.294247	0.389795	0.754876	0.450324	0.777034
ENSG00000110195	45.4856	2.29108	1.30761	1.75211	0.0797548	0.326734
ENSG00000110200	454.544	0.29141	0.426241	0.683674	0.494181	0.805481
ENSG00000110203	3.36177	-1.80985	1.5306	-1.18245	0.237028	0.587889
ENSG00000110218	182.129	1.04024	0.384171	2.70776	0.00677385	0.0655919
ENSG00000110237	689.767	-0.525986	0.326541	-1.61078	0.107228	0.38936
ENSG00000110244	90.7434	-0.0802178	1.486	-0.0539826	0.956949	0.991104
ENSG00000110245	19706	-0.623151	1.79265	-0.347614	0.72813	0.924571
ENSG00000110274	446.523	0.469748	0.248003	1.89412	0.0582087	0.271377
ENSG00000110315	366.292	-1.00609	0.284919	-3.53115	0.000413764	0.00852121
ENSG00000110318	81.33	0.245425	0.611168	0.401568	0.688002	0.909081
ENSG00000110321	3069.53	0.0142215	0.34673	0.041016	0.967283	0.992447
ENSG00000110324	245.547	0.195865	0.673244	0.290928	0.771106	0.939602
ENSG00000110328	960.94	1.16318	0.514102	2.26255	0.0236633	0.15186
ENSG00000110344	636.062	-0.262957	0.265699	-0.989681	0.32233	0.677455
ENSG00000110367	489.631	0.267726	0.358735	0.746306	0.455483	0.780828
ENSG00000110375	2.23652	1.43561	1.35207	1.06178	0.288334	0.645004
ENSG00000110395	250.952	0.967295	0.339293	2.85091	0.00435939	0.0478115
ENSG00000110400	73.3924	0.377801	0.547652	0.689857	0.490284	0.803442
ENSG00000110422	264.948	0.500828	0.573553	0.873202	0.382553	0.727231
ENSG00000110427	607.581	0.360974	0.849774	0.424789	0.670991	0.902258
ENSG00000110429	1121.39	-0.0609419	0.302469	-0.201481	0.840322	0.963283
ENSG00000110435	151.741	-0.43432	0.342069	-1.26969	0.204197	0.54575
ENSG00000110436	68.3809	-1.66481	0.902886	-1.84387	0.0652017	0.290348
ENSG00000110442	54.8081	-0.679117	0.29665	-2.28928	0.0220629	0.144203
ENSG00000110446	224.693	-0.496763	0.596165	-0.833263	0.404696	0.742798
ENSG00000110448	61.235	-0.14719	0.6342	-0.232088	0.81647	0.954062
ENSG00000110455	559.313	-0.397503	0.317183	-1.25323	0.210123	0.55261
ENSG00000110492	1449.62	-0.277439	0.75018	-0.369831	0.711509	0.918053
ENSG00000110497	598.928	-0.00837517	0.240275	-0.0348566	0.972194	0.993512
ENSG00000110514	660.726	0.0206256	0.235631	0.0875337	0.930247	0.985196
ENSG00000110583	275.752	0.287218	0.333033	0.862433	0.388449	0.730604
ENSG00000110619	963.338	0.262601	0.288404	0.910533	0.362542	0.711102
ENSG00000110628	1372.28	-1.69599	0.476576	-3.5587	0.0003727	0.0079425
ENSG00000110651	5734.43	0.119186	0.291606	0.408723	0.682743	0.907742
ENSG00000110660	149.674	1.75444	0.682994	2.56874	0.0102068	0.0869029
ENSG00000110665	13.778	0.637062	0.937464	0.679558	0.496784	0.806376
ENSG00000110675	4.19558	0.907198	1.15034	0.788634	0.430326	0.760345
ENSG00000110680	35.0186	1.47236	1.61819	0.909884	0.362884	0.711355
ENSG00000110693	209.71	0.339492	0.670414	0.506391	0.612582	0.8752
ENSG00000110696	1113.33	-0.323107	0.236383	-1.36688	0.171664	0.500864
ENSG00000110700	2932.55	0.134971	0.321785	0.419447	0.67489	0.904279
ENSG00000110711	541.213	-0.352637	0.504776	-0.6986	0.484802	0.799654
ENSG00000110713	1237.69	0.574536	0.251561	2.28388	0.0223785	0.145841
ENSG00000110717	392.518	-0.446289	0.567301	-0.786688	0.431465	0.761124
ENSG00000110719	2204.72	-0.386426	0.444987	-0.868399	0.385176	0.728425
ENSG00000110721	997.172	0.507267	0.449667	1.12809	0.25928	0.614958
ENSG00000110723	117.643	-0.516625	0.462055	-1.1181	0.263524	0.618906
ENSG00000110756	209.897	-0.351047	0.375735	-0.934294	0.350152	0.69977
ENSG00000110768	383.67	0.0130756	0.256626	0.0509519	0.959364	0.991457
ENSG00000110777	69.2192	-0.125476	1.03753	-0.120938	0.90374	0.98043
ENSG00000110786	8.50096	2.51063	1.06352	2.36068	0.0182417	0.126884
ENSG00000110799	108.025	0.652579	0.837202	0.779476	0.435699	0.764933
ENSG00000110801	172.417	0.120724	0.319222	0.378183	0.705295	0.916738
ENSG00000110811	141.416	-0.0519161	0.739494	-0.0702049	0.944031	0.987346
ENSG00000110841	496.735	0.664913	0.461846	1.43969	0.149956	0.466979
ENSG00000110844	1136	-0.0470013	0.367701	-0.127825	0.898288	0.978964
ENSG00000110848	117.314	0.313317	0.927366	0.337857	0.735471	0.926493
ENSG00000110851	337.856	0.832995	0.29551	2.81884	0.00481979	0.0516369
ENSG00000110852	149.69	0.272474	0.559928	0.486623	0.626526	0.881276
ENSG00000110871	364.374	-0.775521	0.268297	-2.89053	0.00384593	0.0440768
ENSG00000110880	400.064	0.778927	0.383369	2.0318	0.0421743	0.220797
ENSG00000110881	21.3203	3.4002	0.892193	3.81106	0.00013837	0.00370228
ENSG00000110887	379.611	-0.716789	1.28419	-0.558165	0.576732	0.853995
ENSG00000110888	399.784	-0.184152	0.453256	-0.406286	0.684532	0.907969
ENSG00000110900	68.5794	-1.94266	0.785495	-2.47317	0.0133921	0.10352
ENSG00000110906	527.476	0.32804	0.337477	0.972039	0.331031	0.682691
ENSG00000110911	302.194	0.416679	0.356633	1.16837	0.242658	0.595684
ENSG00000110917	1717.5	-0.57242	0.411873	-1.3898	0.164591	0.490524
ENSG00000110921	568.723	-0.2512	0.600814	-0.418099	0.675874	0.904279
ENSG00000110925	349.85	0.30731	0.333166	0.922391	0.356325	0.705996
ENSG00000110931	356.069	0.632817	0.39439	1.60455	0.108594	0.391996
ENSG00000110934	132.322	0.421869	0.7098	0.594349	0.552278	0.84163
ENSG00000110944	38.8414	2.16809	0.705577	3.07279	0.00212068	0.0285513
ENSG00000110958	463.871	0.00606073	0.288857	0.0209818	0.98326	0.996171
ENSG00000110975	6.71287	-2.08471	0.839316	-2.48382	0.0129981	0.101942
ENSG00000110987	464.043	-0.177001	0.422005	-0.419427	0.674904	0.904279
ENSG00000111011	458.291	-0.0281977	0.277264	-0.1017	0.918995	0.982886
ENSG00000111012	40.6916	1.13078	0.749416	1.50888	0.13133	0.435124
ENSG00000111046	0.20522	-1.84642	3.04075	-0.607228	0.5437	NA
ENSG00000111049	0.0426836	1.33636	7.29235	0.183255	0.854598	NA
ENSG00000111052	242.304	-0.294998	0.606264	-0.486584	0.626553	0.881276
ENSG00000111057	16797.1	0.424608	0.613758	0.691817	0.489052	0.802243
ENSG00000111058	401.912	-0.381372	0.690037	-0.552683	0.58048	0.856204
ENSG00000111077	932.391	-0.203772	0.428151	-0.475936	0.63412	0.885052
ENSG00000111087	28.8416	0.78269	0.628943	1.24445	0.213333	0.55644
ENSG00000111110	375.993	0.14924	0.458363	0.325592	0.744733	0.930235
ENSG00000111142	243.345	0.0698609	0.319607	0.218584	0.826974	0.958133
ENSG00000111144	402.612	2.53387	0.372555	6.80133	1.03654e-11	2.80688e-09
ENSG00000111145	439.398	-0.230457	0.368851	-0.624796	0.532105	0.828872
ENSG00000111181	342.473	-0.342075	0.932955	-0.366657	0.713875	0.918569
ENSG00000111186	27.4054	0.238178	0.867715	0.274489	0.783709	0.943956
ENSG00000111196	243.849	0.0957601	0.284225	0.336917	0.73618	0.926493
ENSG00000111199	416.655	0.179692	0.810523	0.221698	0.824549	0.956648
ENSG00000111203	264.997	0.740982	0.287477	2.57753	0.00995087	0.0854035
ENSG00000111206	185.93	2.72378	0.557969	4.8816	1.05227e-06	6.94411e-05
ENSG00000111215	70.7409	0.0307659	0.426459	0.0721426	0.942488	0.987217
ENSG00000111218	8.59319	-0.480653	1.16531	-0.412468	0.679997	0.90604
ENSG00000111224	123.547	0.103864	0.340123	0.305371	0.760084	0.935692
ENSG00000111229	1751.07	0.16432	0.266992	0.615449	0.538258	0.833732
ENSG00000111231	170.807	0.658957	0.305459	2.15727	0.030985	0.180308
ENSG00000111237	1816.07	0.250102	0.336146	0.744027	0.45686	0.781214
ENSG00000111241	0.684506	-0.249737	2.22736	-0.112122	0.910726	0.981532
ENSG00000111245	1.27841	1.36351	1.69492	0.804465	0.421128	0.754275
ENSG00000111247	68.8744	-0.400603	0.62627	-0.639665	0.522391	0.822652
ENSG00000111249	391.671	-0.688969	0.812223	-0.848251	0.396298	0.735408
ENSG00000111252	470.33	-0.595848	0.361945	-1.64624	0.0997139	0.373474
ENSG00000111261	374.065	1.41845	0.558949	2.53772	0.0111578	0.0923312
ENSG00000111262	0.227708	0.227334	2.16275	0.105113	0.916286	0.982468
ENSG00000111266	1384.85	-0.46208	0.315724	-1.46355	0.143316	0.456483
ENSG00000111269	707.89	-0.747508	0.241218	-3.09889	0.00194246	0.0268177
ENSG00000111271	456.811	-0.913728	0.385189	-2.37216	0.0176847	0.124331
ENSG00000111275	4913.17	-1.95651	0.519691	-3.76477	0.000166705	0.00427821
ENSG00000111276	456.636	-0.42478	0.397105	-1.06969	0.284758	0.641308
ENSG00000111291	31.4649	0.529582	0.637955	0.830124	0.406469	0.743719
ENSG00000111300	322.762	0.414306	0.260921	1.58786	0.112319	0.399112
ENSG00000111305	1.75853	0.49118	1.43614	0.342015	0.73234	0.925909
ENSG00000111319	538.882	0.319073	0.935309	0.341142	0.732996	0.926033
ENSG00000111321	930.118	-0.0708365	0.311681	-0.227273	0.820212	0.955302
ENSG00000111325	499.266	-0.146352	0.323992	-0.451714	0.651475	0.893865
ENSG00000111328	706.846	-0.598927	0.443984	-1.34898	0.177342	0.509228
ENSG00000111331	430.568	-0.557849	0.528361	-1.05581	0.291055	0.647219
ENSG00000111335	236.688	0.0410379	0.696702	0.0589031	0.953029	0.990493
ENSG00000111339	966.385	0.0399406	0.753174	0.0530297	0.957708	0.991321
ENSG00000111341	97.9268	-0.267595	0.905996	-0.29536	0.767719	0.938496
ENSG00000111344	239.624	0.895355	0.840027	1.06586	0.286485	0.643188
ENSG00000111348	881.574	-0.343618	0.617305	-0.556642	0.577772	0.854373
ENSG00000111358	134.793	-0.0169684	0.365625	-0.0464094	0.962984	0.991836
ENSG00000111361	596.925	-0.682241	0.239975	-2.84296	0.00446962	0.0487499
ENSG00000111364	342.937	-0.296651	0.27217	-1.08995	0.275735	0.63185
ENSG00000111371	606.84	0.736107	0.56051	1.31328	0.189088	0.525386
ENSG00000111404	1.94774	0.456758	1.04794	0.435863	0.662936	0.899342
ENSG00000111405	53.9388	1.49386	0.809727	1.8449	0.0650523	0.289923
ENSG00000111412	517.738	1.7166	0.483034	3.55379	0.000379729	0.00804862
ENSG00000111424	78.916	0.866213	0.680362	1.27316	0.20296	0.543973
ENSG00000111445	276.91	-0.427909	0.297573	-1.43799	0.150436	0.467777
ENSG00000111450	369.156	-0.0995909	0.44176	-0.225441	0.821636	0.956012
ENSG00000111452	94.6955	-0.327498	0.562385	-0.582337	0.560339	0.846627
ENSG00000111481	224.431	-0.313502	0.234013	-1.33968	0.18035	0.51278
ENSG00000111490	80.0353	1.08252	0.608489	1.77903	0.0752348	0.316031
ENSG00000111530	915.723	0.182839	0.221286	0.826256	0.408659	0.745631
ENSG00000111536	8.80608	-0.144134	1.47302	-0.0978491	0.922052	0.983605
ENSG00000111537	4.11586	-0.150473	1.30101	-0.115659	0.907923	0.981
ENSG00000111540	136.495	0.0863621	0.345201	0.250179	0.802449	0.950187
ENSG00000111554	93.5201	-1.60727	0.904909	-1.77616	0.0757058	0.317013
ENSG00000111581	429.095	0.130098	0.22917	0.567693	0.570243	0.851178
ENSG00000111596	672.542	0.140855	0.332183	0.42403	0.671544	0.902523
ENSG00000111602	373.555	-0.238546	0.333226	-0.715869	0.474072	0.792928
ENSG00000111605	708.213	-0.165178	0.387715	-0.426031	0.670085	0.902258
ENSG00000111615	729.34	0.294275	0.313753	0.937919	0.348286	0.698238
ENSG00000111639	657.6	-0.55373	0.44611	-1.24124	0.214517	0.558092
ENSG00000111640	20462.6	-0.00260799	0.342317	-0.00761865	0.993921	0.998795
ENSG00000111641	223.948	0.16355	0.325802	0.501991	0.615674	0.877025
ENSG00000111644	117.044	0.655511	0.623217	1.05182	0.292882	0.649169
ENSG00000111647	120.013	-0.328966	0.361766	-0.909332	0.363175	0.711446
ENSG00000111652	286.196	-0.103321	0.257429	-0.401357	0.688157	0.909081
ENSG00000111653	155.271	-0.438994	0.28791	-1.52476	0.127319	0.427851
ENSG00000111664	106.48	-0.503614	0.694209	-0.72545	0.468176	0.788994
ENSG00000111665	68.8847	1.15842	0.703667	1.64626	0.0997103	0.373474
ENSG00000111666	978.775	-0.634231	0.468448	-1.3539	0.175769	0.50656
ENSG00000111667	902.968	-0.727446	0.253291	-2.87197	0.00407916	0.0456971
ENSG00000111669	3731.58	-0.610783	0.32722	-1.86658	0.0619596	0.281347
ENSG00000111670	391.249	-0.859659	0.859737	-0.999908	0.317355	0.67202
ENSG00000111671	216.754	0.126635	0.452421	0.279905	0.77955	0.942875
ENSG00000111676	1186.74	0.528546	0.267648	1.97478	0.0482933	0.239499
ENSG00000111678	1059.92	0.565306	0.422225	1.33888	0.180611	0.513086
ENSG00000111679	785.231	-0.852256	0.321204	-2.65332	0.00797047	0.0732499
ENSG00000111684	958.143	-2.10193	0.356725	-5.89229	3.80878e-09	5.86478e-07
ENSG00000111696	149.862	0.250551	0.446338	0.561347	0.574561	0.853034
ENSG00000111701	3.68825	5.01302	1.61353	3.10688	0.00189076	0.0262334
ENSG00000111704	0.558234	2.1923	1.35304	1.62027	0.105174	0.384601
ENSG00000111707	485.802	0.204575	0.28953	0.706578	0.479829	0.797119
ENSG00000111711	406.031	-0.488777	0.346672	-1.40991	0.158566	0.48073
ENSG00000111713	755.999	0.198319	1.1707	0.169403	0.86548	0.970841
ENSG00000111716	1158.92	0.302098	0.720585	0.41924	0.675041	0.904279
ENSG00000111725	739.575	3.29264	0.349451	9.42234	4.41143e-21	4.94899e-18
ENSG00000111726	471.382	-1.33599	0.352757	-3.78729	0.000152298	0.004
ENSG00000111727	158.824	0.253798	0.384275	0.660458	0.50896	0.815282
ENSG00000111729	46.5876	0.609909	0.502844	1.21292	0.225161	0.572107
ENSG00000111731	403.355	0.0398681	0.380667	0.104732	0.916588	0.982481
ENSG00000111732	1.89718	-0.516995	1.62875	-0.317419	0.750926	0.931525
ENSG00000111737	138.371	0.307575	0.324196	0.948731	0.342757	0.692699
ENSG00000111752	65.5235	0.561783	0.449761	1.24907	0.21164	0.554649
ENSG00000111775	1118.33	-0.964125	0.444715	-2.16796	0.0301618	0.17768
ENSG00000111783	33.8362	0.546167	1.12587	0.485108	0.6276	0.881514
ENSG00000111785	825.971	0.728142	0.537727	1.35411	0.175701	0.50656
ENSG00000111786	2164.92	0.891101	0.299764	2.97267	0.00295222	0.036253
ENSG00000111790	285.639	0.0233191	0.217329	0.107299	0.914552	0.982017
ENSG00000111796	51.4068	-0.341161	0.707836	-0.481977	0.629822	0.882347
ENSG00000111799	205.673	0.480599	0.703705	0.682955	0.494635	0.80555
ENSG00000111801	165.291	-0.652712	0.575166	-1.13482	0.256449	0.612406
ENSG00000111802	544.194	-0.940535	0.241038	-3.90203	9.53913e-05	0.00281619
ENSG00000111816	343.667	0.500599	0.46016	1.08788	0.276648	0.632678
ENSG00000111817	415.467	0.112389	0.518006	0.216966	0.828235	0.958528
ENSG00000111832	390.353	-0.37417	0.283805	-1.31841	0.187367	0.523256
ENSG00000111834	17.9854	-0.222537	0.636072	-0.349861	0.726443	0.924072
ENSG00000111837	380.966	-0.261077	0.462349	-0.564676	0.572294	0.851601
ENSG00000111845	174.107	-0.347918	0.267773	-1.2993	0.193841	0.531728
ENSG00000111846	88.0074	-1.06801	0.88252	-1.21018	0.22621	0.573226
ENSG00000111850	55.4302	-0.91015	0.383552	-2.37295	0.0176464	0.124173
ENSG00000111859	267.316	0.747544	0.51847	1.44183	0.149351	0.465974
ENSG00000111860	159.222	0.0810657	0.601626	0.134745	0.892814	0.97795
ENSG00000111863	44.0248	-0.60858	1.07816	-0.564461	0.57244	0.851601
ENSG00000111875	139.538	-0.622675	0.430179	-1.44748	0.147763	0.463877
ENSG00000111877	33.2848	0.335022	0.463486	0.72283	0.469785	0.790067
ENSG00000111879	87.0013	-1.03292	0.793981	-1.30094	0.193278	0.531101
ENSG00000111880	238.012	0.413916	0.526549	0.786093	0.431813	0.761215
ENSG00000111885	1117.41	-0.642533	0.417763	-1.53803	0.12404	0.421137
ENSG00000111886	12.435	0.232688	0.800139	0.290809	0.771197	0.939602
ENSG00000111897	1669.33	-0.557108	0.354173	-1.57299	0.115722	0.405427
ENSG00000111906	337.824	1.10699	0.323356	3.42344	0.000618329	0.0114387
ENSG00000111907	172.902	-0.717418	0.728569	-0.984694	0.324774	0.678688
ENSG00000111911	306.45	-0.69016	0.372084	-1.85485	0.0636174	0.286384
ENSG00000111912	407.599	1.77548	0.592363	2.99729	0.0027239	0.034289
ENSG00000111913	144.033	-0.0840267	0.844781	-0.0994657	0.920769	0.983307
ENSG00000111961	107.044	-1.44426	0.618738	-2.33421	0.0195849	0.133739
ENSG00000111962	104.052	0.131955	0.785614	0.167965	0.866611	0.970923
ENSG00000111981	17.1551	0.836133	1.06436	0.785577	0.432115	0.761453
ENSG00000112029	54.7372	0.660324	0.455689	1.44907	0.147319	0.463314
ENSG00000112031	97.2067	-0.189262	0.280835	-0.673928	0.500357	0.808832
ENSG00000112033	756.522	0.847389	0.374545	2.26245	0.0236695	0.15186
ENSG00000112038	150.061	-0.610403	1.02939	-0.592973	0.553199	0.841842
ENSG00000112039	64.606	0.115153	0.475543	0.242151	0.808663	0.9522
ENSG00000112041	14.7725	-2.0672	0.988256	-2.09176	0.0364599	0.200632
ENSG00000112053	39.7786	-1.4055	0.681912	-2.06111	0.0392926	0.210051
ENSG00000112062	274.659	0.0607776	0.327883	0.185364	0.852944	0.966622
ENSG00000112077	3.0154	-1.69419	1.20208	-1.40939	0.15872	0.48073
ENSG00000112078	220.747	-0.670947	0.377212	-1.7787	0.0752892	0.31606
ENSG00000112079	1034.57	-0.351921	0.298032	-1.18082	0.237676	0.588402
ENSG00000112081	2979.65	0.0351103	0.20107	0.174617	0.861381	0.969169
ENSG00000112096	578.206	0.13723	0.550064	0.249481	0.802989	0.950187
ENSG00000112110	363.91	-0.351418	0.345763	-1.01635	0.309461	0.665625
ENSG00000112115	0.0637728	0.0464562	6.0728	0.00764988	0.993896	NA
ENSG00000112116	1.324	2.68148	1.94773	1.37672	0.168598	0.496433
ENSG00000112118	1020.27	0.277509	0.303519	0.914306	0.360556	0.709281
ENSG00000112130	214.828	0.466086	0.296892	1.56988	0.116442	0.406807
ENSG00000112139	110.576	0.63522	0.691096	0.91915	0.358017	0.70723
ENSG00000112144	186.362	-0.527	0.429877	-1.22593	0.220224	0.565333
ENSG00000112146	621.334	-0.153002	0.260347	-0.587683	0.556745	0.844894
ENSG00000112149	141.389	0.860209	0.64424	1.33523	0.181801	0.514565
ENSG00000112164	14.5233	1.17139	1.73283	0.676	0.499041	0.807868
ENSG00000112167	371.47	-0.295972	0.327601	-0.903452	0.366286	0.714822
ENSG00000112175	35.7476	-0.228682	0.959124	-0.238428	0.811549	0.95263
ENSG00000112182	183.264	0.539193	0.60786	0.887035	0.37506	0.723097
ENSG00000112183	5.89655	-0.596869	1.32612	-0.450086	0.652649	0.894615
ENSG00000112186	308.801	-0.556518	0.388808	-1.43134	0.152332	0.4706
ENSG00000112195	4.5224	1.57901	1.50609	1.04842	0.294447	0.650638
ENSG00000112200	385.122	-0.763339	0.795659	-0.95938	0.337368	0.687428
ENSG00000112208	91.1736	-1.13966	0.557876	-2.04285	0.0410673	0.216372
ENSG00000112210	50.443	1.20646	0.556573	2.16765	0.0301852	0.17768
ENSG00000112212	11.6454	1.24015	1.00289	1.23658	0.216245	0.560452
ENSG00000112214	5.26497	0.306149	1.05753	0.289495	0.772203	0.939937
ENSG00000112218	10.6399	1.22349	0.923524	1.32481	0.185235	0.519984
ENSG00000112232	23.5922	0.681344	1.13373	0.600976	0.547856	0.840017
ENSG00000112234	390.186	-0.313427	0.29677	-1.05613	0.29091	0.647219
ENSG00000112237	371.215	-0.884217	0.351993	-2.51203	0.0120038	0.0969316
ENSG00000112238	0.0991106	2.04359	7.29069	0.280301	0.779246	NA
ENSG00000112242	292.753	0.481179	0.382125	1.25922	0.207951	0.550029
ENSG00000112249	226.17	0.421802	0.508398	0.829669	0.406726	0.743806
ENSG00000112276	3.87407	-1.33207	1.11158	-1.19836	0.230778	0.579843
ENSG00000112280	7.22337	-1.87336	1.10146	-1.70081	0.0889791	0.346948
ENSG00000112282	13493.9	6.21588	0.779742	7.97172	1.5648e-15	6.9399e-13
ENSG00000112290	124.642	0.243932	0.473987	0.514638	0.606806	0.871134
ENSG00000112293	277.896	-1.25543	0.833344	-1.50649	0.13194	0.435897
ENSG00000112294	181.588	-2.0389	0.436338	-4.67276	2.97181e-06	0.000162067
ENSG00000112299	2165.69	-2.6507	0.817902	-3.24086	0.00119171	0.0186611
ENSG00000112303	54.3684	-0.3898	0.801293	-0.486463	0.626639	0.881276
ENSG00000112304	625.559	-1.58946	0.338308	-4.69826	2.62392e-06	0.000146659
ENSG00000112305	297.396	0.36703	0.330825	1.10944	0.267241	0.622962
ENSG00000112306	6888.37	0.394904	0.440103	0.897298	0.36956	0.717644
ENSG00000112308	2021.26	0.746108	0.233445	3.19607	0.00139314	0.0208387
ENSG00000112312	1784.52	-0.793013	0.604242	-1.31241	0.189382	0.525797
ENSG00000112319	54.4065	0.050958	1.13305	0.0449743	0.964128	0.991867
ENSG00000112320	157.737	0.310941	0.670145	0.46399	0.642655	0.889377
ENSG00000112333	1.59505	2.04272	1.77845	1.14859	0.250724	0.606106
ENSG00000112335	72.1424	-0.232331	0.444507	-0.522671	0.601203	0.868429
ENSG00000112337	481.256	0.349696	1.01549	0.344363	0.730573	0.925534
ENSG00000112339	226.721	0.0462549	0.374415	0.123539	0.90168	0.98019
ENSG00000112343	500.191	0.298693	0.252621	1.18237	0.237057	0.587889
ENSG00000112357	100.121	-1.16002	0.406089	-2.85658	0.00428236	0.0472987
ENSG00000112365	106.543	0.221079	0.369923	0.597633	0.550085	0.840805
ENSG00000112367	212.282	-0.0158122	0.27882	-0.0567112	0.954775	0.990608
ENSG00000112378	2643.15	1.09504	0.485881	2.25372	0.0242138	0.153983
ENSG00000112379	182.839	2.92045	0.555245	5.25975	1.44253e-07	1.35667e-05
ENSG00000112394	46.336	-2.1415	0.702611	-3.04792	0.00230429	0.0303363
ENSG00000112406	267.849	0.145288	0.412878	0.351891	0.72492	0.923181
ENSG00000112414	688.39	1.11035	0.883849	1.25627	0.209017	0.55155
ENSG00000112419	106.996	0.279206	0.538882	0.518122	0.604373	0.869949
ENSG00000112425	88.2812	-0.0911503	0.338836	-0.26901	0.787922	0.944802
ENSG00000112473	1364.53	-0.221126	0.480683	-0.460024	0.645499	0.890753
ENSG00000112486	35.9159	0.941201	0.953693	0.986902	0.323691	0.678357
ENSG00000112494	93.5357	-3.0247	1.1175	-2.70665	0.00679656	0.0657314
ENSG00000112499	3.67485	-1.7161	1.21405	-1.41354	0.157498	0.479206
ENSG00000112511	465.033	0.333362	0.343115	0.971573	0.331263	0.68276
ENSG00000112514	214.436	-0.574999	0.452064	-1.27194	0.203394	0.544579
ENSG00000112531	116.071	0.537047	0.493284	1.08872	0.276278	0.632447
ENSG00000112539	2.97351	0.266701	1.88549	0.141449	0.887515	0.977481
ENSG00000112541	66.3248	0.551829	0.846837	0.651636	0.514636	0.818064
ENSG00000112559	346.256	-0.339801	0.731897	-0.464274	0.642451	0.889201
ENSG00000112561	200.448	-0.34869	0.576801	-0.604525	0.545495	0.83905
ENSG00000112562	149.767	0.086042	0.725465	0.118603	0.90559	0.980521
ENSG00000112576	496.04	1.10916	0.766242	1.44753	0.147749	0.463877
ENSG00000112578	299.115	0.144245	0.559251	0.257926	0.796464	0.948678
ENSG00000112584	584.128	-0.717577	0.256751	-2.79484	0.00519253	0.0543776
ENSG00000112599	59.6625	-0.549219	0.548001	-1.00222	0.316236	0.670918
ENSG00000112619	17.0737	0.724688	0.546286	1.32657	0.18465	0.519408
ENSG00000112640	203.711	-0.39186	0.29653	-1.32148	0.18634	0.521592
ENSG00000112651	542.361	-0.433538	0.395357	-1.09657	0.272828	0.629596
ENSG00000112655	228.057	1.31495	0.641636	2.04938	0.0404253	0.213706
ENSG00000112658	493.728	1.03917	0.295929	3.51156	0.000445477	0.0089816
ENSG00000112659	749.089	-0.508681	0.26856	-1.8941	0.0582114	0.271377
ENSG00000112667	46.6325	-1.06504	0.859609	-1.23898	0.215354	0.559621
ENSG00000112679	61.1857	0.128936	0.327072	0.394212	0.693424	0.911136
ENSG00000112685	389	-0.365586	0.241727	-1.51239	0.130434	0.433748
ENSG00000112695	841.137	-0.670053	0.362769	-1.84705	0.0647398	0.289276
ENSG00000112697	111.003	-0.269535	0.52473	-0.513664	0.607487	0.871385
ENSG00000112699	803.934	-0.0506587	0.505805	-0.100155	0.920222	0.98313
ENSG00000112701	692.041	-0.0463815	0.300586	-0.154304	0.87737	0.973802
ENSG00000112706	55.7392	0.328852	0.611253	0.537998	0.590579	0.862256
ENSG00000112715	2637.2	0.000979025	0.524811	0.00186548	0.998512	0.999235
ENSG00000112739	492.391	-0.0507481	0.311811	-0.162753	0.870713	0.972188
ENSG00000112742	56.9932	0.694452	0.752263	0.92315	0.355929	0.705925
ENSG00000112759	1580.64	-0.263975	0.721033	-0.366107	0.714285	0.918644
ENSG00000112761	4.83434	1.23825	1.36558	0.90676	0.364534	0.713175
ENSG00000112763	374.754	-0.204191	0.318458	-0.641187	0.521401	0.821819
ENSG00000112769	190.884	1.49564	0.4961	3.0148	0.0025715	0.0328357
ENSG00000112773	311.642	1.42962	0.659989	2.16613	0.0303011	0.178066
ENSG00000112782	22.602	-0.72481	0.801958	-0.9038	0.366101	0.714688
ENSG00000112787	1842.43	0.332379	0.286963	1.15826	0.246757	0.600397
ENSG00000112796	136.203	-0.591097	0.712937	-0.829101	0.407047	0.743901
ENSG00000112799	39.5874	0.580408	0.672014	0.863684	0.387762	0.730074
ENSG00000112812	255.055	1.18649	0.639574	1.85512	0.0635791	0.28637
ENSG00000112818	4.69384	2.25534	1.66663	1.35323	0.175981	0.506871
ENSG00000112837	19.2877	-0.716994	1.26545	-0.566591	0.570992	0.851178
ENSG00000112851	445.368	0.150172	0.416558	0.360507	0.718468	0.920848
ENSG00000112855	411.386	0.0858276	0.235264	0.364813	0.715251	0.91899
ENSG00000112874	234.538	-1.12859	0.482245	-2.34028	0.0192693	0.132101
ENSG00000112877	388.44	-0.0357882	0.556416	-0.0643192	0.948716	0.988689
ENSG00000112893	649.026	0.203564	0.527095	0.3862	0.699349	0.913993
ENSG00000112902	334.949	-0.498105	0.470101	-1.05957	0.28934	0.646242
ENSG00000112936	1563.8	-0.431278	0.863506	-0.49945	0.617462	0.877873
ENSG00000112941	615.857	0.475705	0.428594	1.10992	0.267033	0.622962
ENSG00000112964	474.925	-0.858524	0.83344	-1.0301	0.302964	0.659053
ENSG00000112972	1885.48	-0.436662	0.562735	-0.775963	0.437771	0.766486
ENSG00000112977	2212.83	0.112426	0.357448	0.314524	0.753123	0.932747
ENSG00000112981	130.219	-0.801997	0.785248	-1.02133	0.307098	0.663388
ENSG00000112983	589.415	0.107244	0.265242	0.404325	0.685974	0.908702
ENSG00000112984	101.153	2.31176	0.608011	3.80217	0.000143433	0.00380534
ENSG00000112992	971.545	-0.42604	0.628289	-0.678094	0.497712	0.806798
ENSG00000112996	223.015	0.0999915	0.301477	0.331672	0.740137	0.928106
ENSG00000113013	3222.67	-0.741049	0.304117	-2.43672	0.0148211	0.111529
ENSG00000113048	263.289	-0.127745	0.29557	-0.432198	0.665598	0.900951
ENSG00000113068	465.783	0.848866	0.252509	3.36173	0.000774561	0.0133979
ENSG00000113070	156.28	0.486761	0.680529	0.715269	0.474443	0.792928
ENSG00000113073	12.7841	2.78167	0.928287	2.99656	0.00273047	0.0343078
ENSG00000113083	99.2328	1.13817	0.581366	1.95774	0.0502599	0.246759
ENSG00000113088	61.9043	-0.0387476	1.08025	-0.0358692	0.971387	0.993401
ENSG00000113100	3.11131	1.09134	1.49139	0.731761	0.464315	0.786395
ENSG00000113108	386.722	-0.0356379	0.390071	-0.0913626	0.927205	0.984993
ENSG00000113119	257.232	-0.315108	0.262273	-1.20145	0.229576	0.577833
ENSG00000113140	5507.43	0.927923	0.428101	2.16754	0.030194	0.17768
ENSG00000113141	1047.85	0.099018	0.239768	0.412975	0.679625	0.905839
ENSG00000113161	258.194	-0.100395	0.457072	-0.219649	0.826145	0.957692
ENSG00000113163	232.152	-0.324153	0.41282	-0.785217	0.432326	0.761651
ENSG00000113194	682.598	-0.170993	0.218691	-0.781895	0.434276	0.763545
ENSG00000113196	0.191723	1.062	3.36952	0.315178	0.752626	NA
ENSG00000113231	85.6775	-0.230494	0.616969	-0.373591	0.708708	0.917659
ENSG00000113240	250.746	1.19763	0.650631	1.84071	0.0656635	0.291825
ENSG00000113249	102.815	2.65388	1.59737	1.66141	0.0966319	0.365711
ENSG00000113263	71.6587	0.0780874	0.878078	0.08893	0.929138	0.985072
ENSG00000113269	1146.02	-1.11728	0.260673	-4.28616	1.81786e-05	0.000726496
ENSG00000113272	145.317	-0.0785281	0.414756	-0.189336	0.84983	0.966044
ENSG00000113273	113.069	0.872804	0.386316	2.2593	0.0238646	0.152559
ENSG00000113282	1131.7	-0.444441	0.421334	-1.05484	0.291497	0.647653
ENSG00000113296	95.8602	2.56229	0.902648	2.83864	0.0045306	0.049142
ENSG00000113300	371.364	0.685921	0.215202	3.18733	0.00143591	0.0212558
ENSG00000113302	2.43307	-0.288233	1.37913	-0.208996	0.834452	0.961352
ENSG00000113303	12.4525	1.8118	1.39693	1.29699	0.194635	0.532772
ENSG00000113312	551.02	-0.180536	0.270844	-0.666566	0.505049	0.812487
ENSG00000113318	260.465	-0.222012	0.268853	-0.825774	0.408932	0.74587
ENSG00000113319	333.405	0.91823	0.587558	1.56279	0.118102	0.410196
ENSG00000113327	1.06506	-1.36208	2.27006	-0.600017	0.548495	0.840082
ENSG00000113328	764.187	-0.193631	0.338297	-0.572369	0.567072	0.849939
ENSG00000113361	1818.01	-0.130401	0.92694	-0.140679	0.888124	0.977481
ENSG00000113368	272.507	0.756386	0.407856	1.85454	0.0636618	0.286405
ENSG00000113369	689.245	1.08301	0.49487	2.18848	0.0286348	0.171853
ENSG00000113384	1466.13	-0.114197	0.298925	-0.382024	0.702444	0.915036
ENSG00000113387	1963.82	0.105906	0.364733	0.290366	0.771536	0.939798
ENSG00000113389	179.215	-0.349985	0.693581	-0.504606	0.613836	0.87557
ENSG00000113391	453.699	0.281983	0.352554	0.79983	0.423809	0.756257
ENSG00000113396	3.51956	-0.858598	1.52151	-0.564308	0.572544	0.851601
ENSG00000113407	635.716	0.430284	0.288186	1.49308	0.135417	0.441715
ENSG00000113430	0.400654	1.59492	1.86715	0.854201	0.392994	0.732805
ENSG00000113441	145.212	1.67402	0.457707	3.6574	0.000254782	0.00596241
ENSG00000113448	120.5	0.298431	0.811189	0.367893	0.712953	0.918151
ENSG00000113456	210.003	0.503082	0.261457	1.92415	0.0543359	0.259313
ENSG00000113460	313.885	0.773069	0.26114	2.96036	0.00307279	0.037219
ENSG00000113492	545.903	-1.41872	1.3022	-1.08948	0.275943	0.632048
ENSG00000113494	161.53	-0.15941	0.794421	-0.200662	0.840963	0.963293
ENSG00000113504	2539.87	0.841754	0.408726	2.05946	0.0394503	0.210393
ENSG00000113520	12.348	-2.86534	1.06852	-2.68159	0.00732722	0.069035
ENSG00000113522	761.769	0.276512	0.231873	1.19251	0.233061	0.582504
ENSG00000113525	0.691905	-0.207873	1.70749	-0.121742	0.903103	0.98043
ENSG00000113532	125.161	0.189752	0.536509	0.353679	0.723579	0.922581
ENSG00000113552	351.022	0.68443	0.335276	2.04139	0.041212	0.217061
ENSG00000113555	193.373	-0.667021	0.388296	-1.71781	0.0858304	0.340074
ENSG00000113558	330.149	0.721057	0.254085	2.83786	0.00454173	0.0491947
ENSG00000113569	171.096	0.169506	0.288551	0.58744	0.556908	0.844897
ENSG00000113575	1152.9	0.356795	0.231542	1.54095	0.123328	0.420125
ENSG00000113578	45.8768	-0.263595	0.930757	-0.283205	0.77702	0.941945
ENSG00000113580	221.829	-0.0395114	0.497948	-0.0793485	0.936755	0.986303
ENSG00000113583	998.225	-0.619603	0.356186	-1.73955	0.0819382	0.330913
ENSG00000113593	523.492	-0.190796	0.235556	-0.809979	0.417952	0.752911
ENSG00000113594	108.948	-1.57886	0.667829	-2.36417	0.0180704	0.126196
ENSG00000113595	64.7639	-0.435465	0.494521	-0.88058	0.378545	0.724458
ENSG00000113597	311.838	-0.197849	0.277677	-0.712516	0.476145	0.7943
ENSG00000113600	4136.95	0.271379	1.41585	0.191672	0.847999	0.965301
ENSG00000113615	173.614	-0.554509	0.476265	-1.16429	0.244308	0.597273
ENSG00000113621	527.114	-0.620427	0.257223	-2.41203	0.0158642	0.115944
ENSG00000113638	201.723	-0.466714	0.34051	-1.37063	0.170489	0.499071
ENSG00000113643	680.425	0.292515	0.225537	1.29697	0.194642	0.532772
ENSG00000113645	530.81	1.22177	0.577217	2.11666	0.0342884	0.192678
ENSG00000113648	1510.03	0.0715484	0.241092	0.296769	0.766643	0.937909
ENSG00000113649	623.805	0.472671	0.315754	1.49696	0.134404	0.439688
ENSG00000113657	132.071	1.21182	0.670632	1.80698	0.0707661	0.305428
ENSG00000113658	1006.51	0.838081	0.464302	1.80503	0.0710692	0.305561
ENSG00000113712	1385.01	0.00581823	0.269444	0.0215934	0.982772	0.996026
ENSG00000113719	2810.16	0.557925	0.331427	1.6834	0.0922971	0.355519
ENSG00000113721	1039.64	1.50211	0.434406	3.45785	0.000544507	0.010341
ENSG00000113722	5.69592	5.42563	1.23979	4.37625	1.2074e-05	0.00052241
ENSG00000113732	1317.95	-0.0452656	0.279288	-0.162075	0.871247	0.972209
ENSG00000113734	84.1222	-0.00498403	0.42	-0.0118667	0.990532	0.997965
ENSG00000113739	106.267	1.41937	0.718005	1.97682	0.0480621	0.238881
ENSG00000113742	204.753	-0.128648	0.655427	-0.19628	0.844391	0.964314
ENSG00000113749	19.7959	-0.638118	1.01088	-0.631248	0.527878	0.82625
ENSG00000113758	753.391	0.359793	0.538964	0.667563	0.504412	0.812075
ENSG00000113761	313.07	0.0691752	0.215215	0.321424	0.747889	0.930901
ENSG00000113763	125.326	2.23221	0.949402	2.35117	0.0187145	0.129599
ENSG00000113790	794.288	-1.31412	0.663866	-1.9795	0.0477601	0.238121
ENSG00000113805	166.479	0.290907	0.878659	0.331081	0.740583	0.928106
ENSG00000113810	635.184	0.371101	0.384395	0.965414	0.334337	0.684902
ENSG00000113811	281.126	0.344421	0.27962	1.23175	0.218044	0.562983
ENSG00000113812	108.325	0.166954	0.270465	0.617282	0.537048	0.832993
ENSG00000113838	133.111	-0.44656	0.308879	-1.44574	0.148249	0.464275
ENSG00000113845	673.563	-0.259226	0.26465	-0.979506	0.32733	0.680033
ENSG00000113851	621.363	-0.494866	0.210474	-2.35119	0.0187132	0.129599
ENSG00000113889	2711.48	-0.233278	1.24256	-0.187739	0.851081	0.966175
ENSG00000113905	13002.3	-0.224919	1.43685	-0.156537	0.87561	0.973802
ENSG00000113916	490.841	0.526074	0.492448	1.06828	0.285393	0.642177
ENSG00000113924	6234.18	0.0216531	0.706498	0.0306486	0.97555	0.993915
ENSG00000113966	80.2925	-0.845041	0.340622	-2.48088	0.013106	0.102257
ENSG00000113971	248.944	0.114393	0.35806	0.31948	0.749363	0.931081
ENSG00000114013	34.4751	-0.0587945	0.643783	-0.0913265	0.927233	0.984993
ENSG00000114019	303.569	-0.123786	0.55859	-0.221604	0.824622	0.956648
ENSG00000114021	1083.07	-0.406556	0.390535	-1.04102	0.297865	0.653084
ENSG00000114023	689.543	-0.441529	0.462272	-0.955128	0.339513	0.690187
ENSG00000114026	1271.8	0.792371	0.419389	1.88935	0.0588456	0.272877
ENSG00000114030	825.773	-0.585833	0.253698	-2.30917	0.0209339	0.139172
ENSG00000114054	1119.82	-0.00900233	0.505362	-0.0178136	0.985788	0.997246
ENSG00000114062	419.329	0.127091	0.352377	0.360668	0.718348	0.920848
ENSG00000114098	180.007	-0.117524	0.363384	-0.323415	0.746381	0.93047
ENSG00000114107	688.526	0.0182397	0.35999	0.0506672	0.959591	0.991513
ENSG00000114113	27.0023	1.27366	1.01075	1.26012	0.207626	0.549888
ENSG00000114115	268.651	-0.198609	0.68177	-0.291313	0.770812	0.939602
ENSG00000114120	236.824	0.359192	0.592033	0.60671	0.544043	0.83772
ENSG00000114124	15.3253	1.51972	0.883296	1.72051	0.0853402	0.338901
ENSG00000114126	212.103	-0.0256905	0.451326	-0.0569223	0.954607	0.990608
ENSG00000114127	274.153	-0.0848097	0.48251	-0.175768	0.860476	0.968859
ENSG00000114166	395.582	-0.80564	0.47394	-1.69988	0.0891541	0.347544
ENSG00000114200	383.777	-0.40923	1.07975	-0.379004	0.704685	0.916506
ENSG00000114209	206.927	0.259622	0.279243	0.929738	0.352507	0.702242
ENSG00000114248	21.0906	-0.525154	0.928223	-0.565763	0.571555	0.851178
ENSG00000114251	22.0439	0.258656	0.869453	0.297493	0.76609	0.937641
ENSG00000114268	32.9503	1.29257	0.621109	2.08107	0.0374272	0.203714
ENSG00000114270	457.702	0.631178	0.769301	0.820456	0.411956	0.748518
ENSG00000114279	251.769	-0.461014	0.873931	-0.527517	0.597835	0.866681
ENSG00000114302	70.9801	-0.457897	0.42932	-1.06656	0.28617	0.642727
ENSG00000114315	822.8	-0.240002	0.467561	-0.513306	0.607737	0.871522
ENSG00000114316	357.779	-0.16096	0.345697	-0.465611	0.641494	0.889155
ENSG00000114331	383.151	-0.400888	0.286152	-1.40096	0.161226	0.485192
ENSG00000114346	363.105	0.71532	0.515749	1.38695	0.165456	0.491797
ENSG00000114349	4.39401	1.509	1.33872	1.1272	0.259659	0.615062
ENSG00000114353	1184.05	-0.110565	0.32471	-0.340504	0.733477	0.926208
ENSG00000114354	654.733	0.317318	0.391877	0.809738	0.418091	0.752911
ENSG00000114374	160.535	-0.22534	1.66712	-0.135167	0.89248	0.97795
ENSG00000114378	412.406	0.390177	0.598683	0.651727	0.514578	0.818064
ENSG00000114383	199.509	-0.2221	0.305088	-0.727986	0.466622	0.788418
ENSG00000114388	210.86	-0.977796	0.380164	-2.57204	0.0101101	0.0864398
ENSG00000114391	1899.7	0.0544299	0.36632	0.148586	0.881881	0.975505
ENSG00000114395	176.179	-0.36226	0.404942	-0.894599	0.371001	0.718933
ENSG00000114416	1554.43	0.00986966	0.26824	0.0367941	0.970649	0.993401
ENSG00000114423	551.028	0.662473	0.2894	2.28912	0.0220722	0.144204
ENSG00000114439	105.982	0.501874	0.555935	0.902756	0.366655	0.715128
ENSG00000114446	422.053	0.547697	0.436211	1.25558	0.209269	0.551844
ENSG00000114450	183.111	-0.68163	0.442908	-1.53899	0.123808	0.420714
ENSG00000114455	11.0396	-1.23099	1.43362	-0.858663	0.390527	0.731411
ENSG00000114473	24638.5	0.0662181	0.429106	0.154317	0.87736	0.973802
ENSG00000114480	811.897	0.283241	0.49433	0.57298	0.566658	0.849939
ENSG00000114487	7.85906	-1.68334	0.770981	-2.18337	0.0290088	0.173105
ENSG00000114491	148.587	-0.0375514	0.295071	-0.127262	0.898733	0.979223
ENSG00000114503	720.487	0.423282	0.265155	1.59636	0.110409	0.39578
ENSG00000114520	551.298	-0.683017	0.253658	-2.69267	0.0070882	0.0677586
ENSG00000114529	115.042	0.828799	0.684939	1.21003	0.226266	0.573245
ENSG00000114541	576.166	-0.0984846	0.348969	-0.282216	0.777778	0.941994
ENSG00000114544	300.133	1.60203	0.274386	5.83861	5.26389e-09	7.65506e-07
ENSG00000114547	24.162	-2.56412	0.63185	-4.05812	4.94695e-05	0.00168175
ENSG00000114554	529.774	0.466771	0.427237	1.09253	0.274599	0.63081
ENSG00000114573	630.891	-0.35066	0.321039	-1.09227	0.274715	0.630909
ENSG00000114626	693.534	-0.698348	0.33128	-2.10803	0.0350287	0.194954
ENSG00000114631	191.822	-0.0360799	1.02356	-0.0352492	0.971881	0.993406
ENSG00000114638	75.5759	-1.09022	1.47008	-0.7416	0.45833	0.782363
ENSG00000114646	13.9943	-0.09139	0.887886	-0.10293	0.918019	0.982784
ENSG00000114648	170.375	1.08194	0.256284	4.22163	2.42547e-05	0.000926872
ENSG00000114650	1100.53	0.0105641	0.261315	0.0404268	0.967753	0.992719
ENSG00000114654	72.3223	-0.351525	0.446105	-0.787986	0.430705	0.760695
ENSG00000114656	12.6711	-0.0213981	1.00043	-0.0213889	0.982935	0.996063
ENSG00000114670	257.51	1.0949	0.372962	2.93569	0.00332805	0.0396136
ENSG00000114686	642.128	-0.0305137	0.268434	-0.113673	0.909497	0.98115
ENSG00000114698	176.2	0.0208589	0.580468	0.0359346	0.971335	0.993401
ENSG00000114735	276.69	-0.696749	0.344576	-2.02205	0.0431717	0.223867
ENSG00000114737	56.2341	0.148315	0.514704	0.288155	0.773228	0.940691
ENSG00000114738	548.534	2.64338	0.445626	5.93184	2.99567e-09	4.80102e-07
ENSG00000114739	93.366	1.66029	0.34647	4.792	1.65126e-06	0.000100522
ENSG00000114742	291.871	0.520966	0.317626	1.64019	0.100966	0.375596
ENSG00000114744	278.33	-0.260364	0.236194	-1.10233	0.270319	0.627308
ENSG00000114745	155.765	0.228158	0.394202	0.578786	0.562734	0.847619
ENSG00000114757	29.2684	0.136198	1.25934	0.10815	0.913877	0.981905
ENSG00000114767	186.701	0.112416	0.351771	0.319572	0.749293	0.931081
ENSG00000114770	267.798	0.461042	0.44953	1.02561	0.305076	0.660989
ENSG00000114771	1370.17	0.0155609	1.06546	0.0146049	0.988347	0.997493
ENSG00000114779	165.41	-1.19919	0.302933	-3.9586	7.53908e-05	0.0023172
ENSG00000114784	291.905	0.147038	0.304947	0.482177	0.629681	0.882227
ENSG00000114790	266.669	0.217981	0.690784	0.315556	0.752339	0.93256
ENSG00000114796	335.272	-0.448016	0.404507	-1.10756	0.268051	0.623891
ENSG00000114805	73.2367	2.24076	0.770482	2.90826	0.00363445	0.0423149
ENSG00000114812	174.702	-1.75415	0.74873	-2.34283	0.0191379	0.131493
ENSG00000114841	369.585	0.0674933	0.387681	0.174095	0.861791	0.969191
ENSG00000114850	1483.16	0.170226	0.293284	0.580414	0.561635	0.84721
ENSG00000114853	125.844	0.0718724	0.410512	0.17508	0.861017	0.969053
ENSG00000114854	10.9772	1.46368	0.981609	1.49111	0.135933	0.442482
ENSG00000114857	713.982	0.464001	0.384718	1.20608	0.227785	0.575362
ENSG00000114859	156.506	0.275416	0.493118	0.558519	0.57649	0.853958
ENSG00000114867	2939.29	-0.32412	0.23517	-1.37824	0.16813	0.496084
ENSG00000114902	711.358	-0.469183	0.282018	-1.66366	0.09618	0.364523
ENSG00000114904	213.369	-0.0181431	0.314374	-0.0577117	0.953978	0.990493
ENSG00000114923	730.248	0.0967184	0.796105	0.12149	0.903303	0.98043
ENSG00000114933	289.265	0.843603	0.307246	2.7457	0.00603828	0.0603291
ENSG00000114942	3279.57	0.666579	0.35604	1.8722	0.0611784	0.279314
ENSG00000114948	45.9585	1.44256	0.827034	1.74426	0.0811146	0.329536
ENSG00000114956	651.118	-0.104115	0.273138	-0.381182	0.703068	0.915318
ENSG00000114978	939.27	0.0047463	0.270464	0.0175487	0.985999	0.997246
ENSG00000114982	359.499	0.524526	0.414568	1.26524	0.205787	0.547812
ENSG00000114988	165.171	-0.943562	0.298664	-3.15927	0.00158162	0.0228528
ENSG00000114993	882.042	-0.525046	0.354629	-1.48055	0.138726	0.447615
ENSG00000114999	432.113	-0.0380804	0.320324	-0.118881	0.90537	0.980521
ENSG00000115008	17.8163	0.720529	1.49208	0.482901	0.629166	0.882216
ENSG00000115009	410.715	-0.299125	0.896472	-0.333669	0.738629	0.927748
ENSG00000115020	115.926	0.149437	0.499833	0.298974	0.76496	0.937239
ENSG00000115041	116.445	-0.33825	0.771367	-0.438507	0.661019	0.898793
ENSG00000115042	677.57	-0.837692	0.292287	-2.86599	0.00415704	0.0463266
ENSG00000115053	4297.48	0.259669	0.201821	1.28663	0.198223	0.53704
ENSG00000115073	913.456	-0.326313	0.240352	-1.35765	0.174576	0.505207
ENSG00000115084	555.229	-0.446556	0.314907	-1.41806	0.156174	0.476593
ENSG00000115085	171.091	-0.581495	0.74852	-0.77686	0.437241	0.766038
ENSG00000115091	597.344	0.365267	0.324583	1.12534	0.260443	0.615717
ENSG00000115107	719.176	-0.622768	0.811938	-0.767014	0.443073	0.772182
ENSG00000115109	983.474	-0.176989	0.393781	-0.449461	0.653099	0.894752
ENSG00000115112	246.197	1.79704	0.867404	2.07175	0.0382891	0.20694
ENSG00000115128	470.322	-1.07797	0.274652	-3.92485	8.67848e-05	0.0026062
ENSG00000115129	139.204	-0.591243	0.428516	-1.37975	0.167665	0.495268
ENSG00000115137	77.8996	0.51447	0.32747	1.57104	0.116173	0.406371
ENSG00000115138	4.55497	0.322265	1.08304	0.297557	0.766042	0.937641
ENSG00000115145	378.04	0.117214	0.245376	0.477691	0.63287	0.884172
ENSG00000115155	9.861	2.2201	0.90165	2.46226	0.0138065	0.105778
ENSG00000115159	88.5004	0.756264	0.465675	1.62402	0.104373	0.383526
ENSG00000115163	8.71097	1.38925	1.10582	1.2563	0.209007	0.55155
ENSG00000115165	120.959	-0.580357	0.721196	-0.804715	0.420984	0.754149
ENSG00000115170	630.126	0.633195	0.402105	1.5747	0.115325	0.404675
ENSG00000115183	472.737	0.337886	0.302136	1.11832	0.263429	0.618906
ENSG00000115194	3.01773	2.43978	1.36933	1.78174	0.0747916	0.314783
ENSG00000115204	621.057	0.816915	0.250642	3.25929	0.00111692	0.0177884
ENSG00000115211	445.12	-0.255343	0.214624	-1.18972	0.234156	0.583569
ENSG00000115216	1121.69	-0.161167	0.200617	-0.803355	0.42177	0.754868
ENSG00000115221	174.063	1.53724	1.34675	1.14145	0.253685	0.609211
ENSG00000115226	655.818	0.775544	0.741447	1.04599	0.295567	0.651351
ENSG00000115232	85.259	-0.622206	0.637638	-0.975798	0.329165	0.681475
ENSG00000115233	882.74	-0.166452	0.357861	-0.465131	0.641838	0.889179
ENSG00000115234	1140.32	0.108172	0.240124	0.450482	0.652363	0.894515
ENSG00000115239	352.703	0.731573	0.235282	3.10934	0.00187504	0.0260614
ENSG00000115241	1111.54	0.50184	0.265599	1.88947	0.0588294	0.272877
ENSG00000115255	1691.56	-0.898183	0.623674	-1.44015	0.149826	0.466804
ENSG00000115257	179.626	-0.667776	0.517943	-1.28928	0.197299	0.535538
ENSG00000115263	0.344875	3.11467	4.94874	0.629387	0.529096	0.826925
ENSG00000115266	1299.24	0.886243	0.559662	1.58353	0.1133	0.400604
ENSG00000115267	486.537	-0.760248	0.340718	-2.23131	0.0256605	0.160098
ENSG00000115268	2643.2	-0.0675526	0.479643	-0.140839	0.887997	0.977481
ENSG00000115271	411.95	0.0386872	0.358257	0.107987	0.914006	0.981905
ENSG00000115274	254.121	-0.310978	0.394508	-0.788269	0.43054	0.760551
ENSG00000115275	699.15	-0.621413	0.272416	-2.28112	0.0225416	0.146721
ENSG00000115282	438.397	-0.127535	0.238882	-0.533883	0.593423	0.864591
ENSG00000115286	1287.39	-0.637415	0.430426	-1.48089	0.138635	0.447531
ENSG00000115289	223.991	0.687453	0.308495	2.22841	0.0258533	0.160749
ENSG00000115290	1242.65	0.0366233	0.687065	0.053304	0.95749	0.991321
ENSG00000115295	332.387	0.333196	0.648321	0.513937	0.607296	0.871385
ENSG00000115297	0.975302	-0.0477174	2.20078	-0.021682	0.982702	0.996019
ENSG00000115306	4673.24	0.793545	0.489992	1.61951	0.105339	0.385017
ENSG00000115307	1838.25	-0.504868	0.282485	-1.78724	0.0738983	0.312759
ENSG00000115310	1043.23	-1.82479	0.409785	-4.45303	8.46657e-06	0.000389959
ENSG00000115317	75.4207	-0.283451	0.353313	-0.802265	0.422399	0.755167
ENSG00000115318	26.4528	-0.338707	0.486925	-0.695604	0.486677	0.800979
ENSG00000115325	55.9014	0.962507	0.422812	2.27644	0.0228196	0.147884
ENSG00000115339	356.23	1.17166	0.646308	1.81285	0.0698554	0.30308
ENSG00000115350	235.128	-0.208828	0.317983	-0.656728	0.511356	0.816675
ENSG00000115353	127.469	-0.533662	0.787925	-0.6773	0.498216	0.807198
ENSG00000115355	363.631	0.301872	0.466299	0.647379	0.517387	0.819729
ENSG00000115361	216.317	-1.75308	0.737418	-2.37732	0.017439	0.123322
ENSG00000115363	459.541	0.0626696	0.816193	0.0767828	0.938796	0.986666
ENSG00000115364	328.268	-0.805328	0.288336	-2.79302	0.00522187	0.0545673
ENSG00000115365	492.432	-0.0478076	0.337146	-0.141801	0.887238	0.97748
ENSG00000115368	597.032	0.101364	0.2774	0.365409	0.714806	0.918644
ENSG00000115380	280.601	-0.514422	0.880755	-0.58407	0.559174	0.845813
ENSG00000115386	310.869	5.08071	1.78801	2.84154	0.00448962	0.0488662
ENSG00000115392	1133.01	0.197992	0.239509	0.826658	0.408431	0.745583
ENSG00000115414	25895.7	0.0775218	0.781108	0.099246	0.920943	0.983307
ENSG00000115415	4147.27	0.10373	0.529487	0.195906	0.844684	0.964314
ENSG00000115419	1052.27	-0.197337	0.440776	-0.447703	0.654367	0.894906
ENSG00000115421	121.23	-0.151808	0.289333	-0.524684	0.599803	0.868009
ENSG00000115425	770.213	-1.24672	0.433784	-2.87406	0.00405232	0.0455073
ENSG00000115446	748.735	-0.205571	0.14626	-1.40552	0.159867	0.482521
ENSG00000115457	2080.63	0.787617	0.776022	1.01494	0.310134	0.66602
ENSG00000115459	470.231	-0.836556	0.214243	-3.90471	9.43387e-05	0.00279036
ENSG00000115461	1827.57	-1.37882	0.909226	-1.51647	0.1294	0.431774
ENSG00000115464	1668.89	-0.545545	0.348956	-1.56336	0.117967	0.409929
ENSG00000115468	53.7315	-0.755169	0.619559	-1.21888	0.222889	0.568757
ENSG00000115474	17.4657	4.0331	1.68067	2.3997	0.0164087	0.118381
ENSG00000115484	1430.59	0.0472639	0.233394	0.202507	0.83952	0.962727
ENSG00000115486	649.175	-0.959341	0.350293	-2.73868	0.00616864	0.061331
ENSG00000115488	0.0183869	0.286821	7.29239	0.0393316	0.968626	NA
ENSG00000115504	776.013	0.15247	0.381738	0.399411	0.68959	0.909532
ENSG00000115507	40.0846	0.817476	0.957013	0.854195	0.392997	0.732805
ENSG00000115514	341.221	0.0448798	0.286326	0.156744	0.875447	0.973802
ENSG00000115520	300.527	0.016374	0.296579	0.0552096	0.955972	0.990965
ENSG00000115523	159.248	1.13452	0.906123	1.25206	0.210549	0.553269
ENSG00000115524	630.227	0.865733	0.466656	1.85519	0.0635696	0.28637
ENSG00000115525	338.082	0.71173	0.650311	1.09445	0.273759	0.630711
ENSG00000115526	102.629	0.923257	0.526851	1.7524	0.0797043	0.326734
ENSG00000115539	176.502	-0.0489761	0.311715	-0.157118	0.875152	0.973802
ENSG00000115540	0	NA	NA	NA	NA	NA
ENSG00000115541	773.039	0.716643	0.816115	0.878115	0.379881	0.725269
ENSG00000115548	582.522	0.457276	0.277708	1.64661	0.0996384	0.373474
ENSG00000115556	355.233	0.487504	0.558165	0.873406	0.382442	0.727107
ENSG00000115561	349.985	1.42345	0.202791	7.01928	2.23008e-12	6.14484e-10
ENSG00000115590	217.858	0.80197	0.654579	1.22517	0.220511	0.565815
ENSG00000115593	3.24291	0.777138	1.30869	0.593829	0.552626	0.84163
ENSG00000115594	329.419	0.56131	0.579225	0.969071	0.33251	0.683381
ENSG00000115596	15.7161	-0.831932	1.12562	-0.739087	0.459854	0.782644
ENSG00000115598	153.912	-0.17637	0.636973	-0.276888	0.781866	0.943381
ENSG00000115602	17.0254	0.607121	0.923375	0.657502	0.510858	0.816336
ENSG00000115607	37.3697	0.813678	0.713064	1.1411	0.253828	0.609211
ENSG00000115616	41.7492	3.81729	1.1376	3.35556	0.000792054	0.0136341
ENSG00000115641	236.683	0.909131	0.64919	1.40041	0.161391	0.485416
ENSG00000115648	835.115	0.91644	0.801714	1.1431	0.252997	0.608405
ENSG00000115649	668.554	0.326327	0.253459	1.28749	0.197923	0.536793
ENSG00000115652	205.346	-0.0509723	0.371004	-0.13739	0.890722	0.977936
ENSG00000115657	387.571	-1.94341	0.483056	-4.02316	5.7422e-05	0.00188282
ENSG00000115661	474.328	-0.488822	0.266802	-1.83215	0.0669291	0.294735
ENSG00000115665	1.55361	-2.35002	1.39838	-1.68053	0.0928545	0.356745
ENSG00000115677	5238.62	-0.363566	0.264916	-1.37239	0.169943	0.498111
ENSG00000115685	404.903	-1.01469	0.230146	-4.4089	1.03897e-05	0.000466228
ENSG00000115687	122.44	0.484579	0.479083	1.01147	0.31179	0.667021
ENSG00000115694	748.685	-0.241573	0.18808	-1.28442	0.198996	0.538408
ENSG00000115705	9.46689	-0.0708556	1.41417	-0.050104	0.960039	0.991607
ENSG00000115718	2404.55	-1.11113	0.863985	-1.28606	0.198424	0.53741
ENSG00000115750	191.637	0.28975	0.249264	1.16242	0.245064	0.598306
ENSG00000115756	281.121	0.726922	0.343182	2.11818	0.0341595	0.192196
ENSG00000115758	860.253	1.0675	0.540442	1.97523	0.0482416	0.239452
ENSG00000115760	1146.23	0.0169961	0.212355	0.0800362	0.936208	0.986019
ENSG00000115761	281.06	0.137233	0.196401	0.698735	0.484717	0.799598
ENSG00000115762	179.333	2.3268	0.464446	5.00984	5.44743e-07	4.03572e-05
ENSG00000115806	908.192	0.340971	0.21799	1.56416	0.11778	0.409714
ENSG00000115808	297.712	-0.0800379	0.289304	-0.276657	0.782044	0.943461
ENSG00000115816	2973.66	0.196458	0.272787	0.720188	0.471409	0.791359
ENSG00000115827	207.424	-0.000427707	0.297642	-0.00143698	0.998853	0.999426
ENSG00000115828	37.7147	1.13298	0.789355	1.43532	0.151195	0.468932
ENSG00000115839	596.72	-0.129788	0.296314	-0.438008	0.66138	0.898793
ENSG00000115840	138.311	0.157203	0.565035	0.278219	0.780844	0.943017
ENSG00000115841	203.128	-1.37647	0.30567	-4.50313	6.69593e-06	0.000317723
ENSG00000115844	0.471927	4.21874	1.82717	2.3089	0.0209492	0.139172
ENSG00000115850	8.02171	0.617798	1.17221	0.527038	0.598167	0.866832
ENSG00000115866	799.599	0.131401	0.27822	0.472293	0.636718	0.886472
ENSG00000115875	1543.23	0.266199	0.270768	0.983126	0.325545	0.678839
ENSG00000115902	143.948	-1.05472	0.533693	-1.97626	0.0481251	0.239118
ENSG00000115904	480.655	-0.162176	0.332485	-0.48777	0.625713	0.881276
ENSG00000115919	512.859	-0.635159	0.824168	-0.770667	0.440904	0.769598
ENSG00000115935	273.126	0.0426858	0.598899	0.0712737	0.94318	0.987283
ENSG00000115942	422.586	0.704252	0.246015	2.86264	0.00420129	0.0465662
ENSG00000115946	230.69	0.0430623	0.276781	0.155583	0.876362	0.973802
ENSG00000115947	466.373	0.0392258	0.241721	0.162277	0.871088	0.972188
ENSG00000115956	167.873	0.46975	0.774852	0.606245	0.544352	0.837912
ENSG00000115963	906.444	0.456542	0.52768	0.865188	0.386936	0.729354
ENSG00000115966	245.381	-0.0449213	0.370988	-0.121086	0.903623	0.98043
ENSG00000115970	748.668	0.411488	0.273995	1.50181	0.133147	0.437758
ENSG00000115977	180.434	0.527396	0.35311	1.49358	0.135286	0.441508
ENSG00000115993	637.608	-0.0479619	0.379605	-0.126347	0.899457	0.979413
ENSG00000115998	209.898	-0.114287	0.228997	-0.499073	0.617728	0.878012
ENSG00000116001	1457.66	0.29402	0.274786	1.07	0.284621	0.641308
ENSG00000116005	1327.72	-1.15311	0.299688	-3.84768	0.00011924	0.00333828
ENSG00000116014	10.2644	1.71612	1.5508	1.10661	0.268464	0.624389
ENSG00000116016	2017.86	0.458996	0.386811	1.18661	0.23538	0.585597
ENSG00000116017	191.256	0.689453	0.537979	1.28156	0.199997	0.53953
ENSG00000116030	96.282	-0.416889	0.416426	-1.00111	0.316773	0.671505
ENSG00000116031	44.5503	1.15374	1.25521	0.919163	0.35801	0.70723
ENSG00000116032	109.205	1.29027	0.834843	1.54553	0.122219	0.418207
ENSG00000116035	69.8393	0.0196752	0.938253	0.0209701	0.98327	0.996171
ENSG00000116039	55.0559	1.22299	0.928513	1.31715	0.187788	0.52355
ENSG00000116044	1085.21	-0.0779951	0.248141	-0.314318	0.75328	0.932747
ENSG00000116062	1026.41	0.019267	0.227867	0.0845538	0.932616	0.986019
ENSG00000116095	202.112	0.225352	0.229686	0.98113	0.326529	0.679397
ENSG00000116096	722.793	-1.28098	0.430183	-2.97777	0.00290357	0.0358237
ENSG00000116120	580.284	0.359193	0.259892	1.38209	0.166945	0.493979
ENSG00000116127	420.229	0.630783	0.218485	2.88707	0.00388843	0.0444346
ENSG00000116128	412.954	0.551336	0.398763	1.38261	0.166783	0.493872
ENSG00000116132	103.424	0.79058	1.10276	0.716908	0.473431	0.792804
ENSG00000116133	7140.05	0.0717657	0.519384	0.138175	0.890102	0.977892
ENSG00000116138	487.546	1.95117	0.313634	6.22117	4.9346e-10	9.45157e-08
ENSG00000116141	107.792	0.188978	0.690469	0.273695	0.784319	0.944048
ENSG00000116151	718.069	-0.631684	0.412764	-1.53038	0.125924	0.424959
ENSG00000116157	144.399	-0.249048	0.658692	-0.378096	0.705359	0.916738
ENSG00000116161	189.223	-0.178976	0.316126	-0.566155	0.571288	0.851178
ENSG00000116171	1192.52	-1.8418	0.493134	-3.73488	0.000187803	0.00468196
ENSG00000116176	145.381	-0.194636	1.04627	-0.186029	0.852422	0.966622
ENSG00000116183	19.2622	-0.742525	0.85351	-0.869967	0.384318	0.728106
ENSG00000116191	1538.38	-0.496564	0.657631	-0.75508	0.450201	0.777034
ENSG00000116194	142.288	1.4824	1.41637	1.04662	0.295273	0.65123
ENSG00000116198	156.705	-0.635979	0.36943	-1.72151	0.0851576	0.338432
ENSG00000116199	664.626	-0.412233	0.324773	-1.26929	0.204336	0.545881
ENSG00000116205	117.018	0.745645	0.377132	1.97715	0.0480249	0.238771
ENSG00000116209	3307.43	0.0171466	0.295268	0.0580711	0.953692	0.990493
ENSG00000116212	445.977	0.162378	0.350815	0.46286	0.643465	0.88987
ENSG00000116213	300.34	-0.525954	0.305509	-1.72156	0.0851486	0.338432
ENSG00000116218	2.36844	0.726007	1.25157	0.580079	0.561861	0.84721
ENSG00000116221	941.948	-1.33508	0.368667	-3.62136	0.000293058	0.00655427
ENSG00000116237	558.7	0.808559	0.272444	2.9678	0.00299941	0.036632
ENSG00000116251	1992.77	-0.176254	0.30344	-0.580853	0.56134	0.847021
ENSG00000116254	8.97676	1.07913	0.817461	1.3201	0.1868	0.522322
ENSG00000116260	1342.61	0.116442	0.687371	0.169402	0.865481	0.970841
ENSG00000116266	674.199	0.0930015	0.279308	0.332971	0.739156	0.927748
ENSG00000116273	179.075	-0.370659	0.328001	-1.13005	0.258454	0.61439
ENSG00000116285	5244.93	-0.630902	0.700585	-0.900537	0.367835	0.715893
ENSG00000116288	1305.21	-0.381994	0.332022	-1.15051	0.249935	0.604849
ENSG00000116299	59.9003	3.50197	0.907382	3.85942	0.000113654	0.00322149
ENSG00000116329	11.3968	0.957463	0.702171	1.36358	0.172701	0.502383
ENSG00000116337	394.81	-0.165651	0.333846	-0.496189	0.619761	0.87931
ENSG00000116350	1138.3	0.827985	0.267901	3.09063	0.00199729	0.0273491
ENSG00000116353	319.853	-0.045958	0.328717	-0.13981	0.88881	0.977765
ENSG00000116396	268.282	-0.17139	0.517278	-0.33133	0.740396	0.928106
ENSG00000116406	119.339	-0.272237	0.589921	-0.46148	0.644454	0.890398
ENSG00000116455	420.656	0.724281	0.42264	1.71371	0.0865825	0.341587
ENSG00000116459	1267.83	0.00385303	0.286547	0.0134464	0.989272	0.997656
ENSG00000116473	628.98	-0.168382	0.254279	-0.662193	0.507847	0.815234
ENSG00000116478	1211.64	-0.247879	0.304125	-0.815057	0.41504	0.751252
ENSG00000116489	1240.11	0.0134923	0.257986	0.0522985	0.958291	0.991321
ENSG00000116497	398.457	0.383612	0.23264	1.64895	0.0991582	0.372238
ENSG00000116514	271.951	0.0245963	0.358336	0.0686402	0.945276	0.987529
ENSG00000116521	640.332	-0.292804	0.374072	-0.782748	0.433775	0.763091
ENSG00000116525	69.2626	-0.0651332	0.373121	-0.174563	0.861423	0.969169
ENSG00000116539	1159.94	0.68623	0.340484	2.01546	0.0438569	0.225767
ENSG00000116560	1542.9	0.482627	0.333469	1.44729	0.147816	0.463877
ENSG00000116574	904.185	0.565304	0.527598	1.07147	0.283959	0.641061
ENSG00000116584	414.896	0.171008	0.504248	0.339134	0.734508	0.926493
ENSG00000116586	174.028	-1.32772	0.493244	-2.69181	0.00710663	0.0678216
ENSG00000116604	457.447	0.179355	0.357233	0.502069	0.615619	0.877025
ENSG00000116641	14753.8	5.45756	0.719187	7.58852	3.2357e-14	1.12933e-11
ENSG00000116649	426.708	0.33455	0.367792	0.909618	0.363024	0.711373
ENSG00000116661	271.612	0.249657	0.850079	0.293687	0.768997	0.939205
ENSG00000116663	134.865	0.268181	0.392494	0.683272	0.494435	0.80555
ENSG00000116667	583.676	2.29789	0.629862	3.64824	0.000264039	0.00608064
ENSG00000116668	291.326	-0.0923897	0.295875	-0.312259	0.754843	0.933262
ENSG00000116670	259.871	0.281311	0.395151	0.711907	0.476522	0.794676
ENSG00000116675	76.3569	1.73579	0.833315	2.08299	0.0372522	0.20342
ENSG00000116678	9097.21	-3.26314	0.659543	-4.94758	7.51428e-07	5.28722e-05
ENSG00000116679	2506.34	0.420508	0.48954	0.858986	0.390348	0.731411
ENSG00000116685	781.533	-1.40718	0.313939	-4.48235	7.38271e-06	0.000346128
ENSG00000116688	990.471	-0.0328114	0.300833	-0.109068	0.913148	0.981905
ENSG00000116690	1310.81	-4.25569	0.885213	-4.80753	1.52803e-06	9.44516e-05
ENSG00000116691	362.004	-0.0157604	0.409828	-0.038456	0.969324	0.993156
ENSG00000116698	520.91	0.634985	0.451492	1.40641	0.159602	0.482381
ENSG00000116701	297.264	-0.0749149	0.586916	-0.127642	0.898433	0.978964
ENSG00000116703	27.6552	-1.38266	0.904799	-1.52814	0.126478	0.426096
ENSG00000116704	682.884	-1.28354	0.401897	-3.1937	0.00140463	0.020911
ENSG00000116711	35.2421	-0.174635	0.635687	-0.274719	0.783532	0.943941
ENSG00000116717	166.209	-0.309937	0.627926	-0.493588	0.621597	0.879611
ENSG00000116726	0.0809098	0.286823	7.29239	0.0393319	0.968626	NA
ENSG00000116729	494.795	1.06709	0.568306	1.87767	0.0604265	0.277422
ENSG00000116731	603.01	0.669747	0.552997	1.21112	0.225849	0.572822
ENSG00000116741	471.635	0.570439	0.656671	0.868683	0.385021	0.728395
ENSG00000116745	1.69948	-0.00486022	1.74912	-0.00277867	0.997783	0.999235
ENSG00000116747	2316.45	0.224225	0.372394	0.602117	0.547096	0.839458
ENSG00000116748	4.08499	0.954734	1.35906	0.702497	0.482369	0.79824
ENSG00000116750	190.712	-0.384326	0.325715	-1.17995	0.238021	0.588853
ENSG00000116752	290.115	0.16563	0.290751	0.569662	0.568907	0.851009
ENSG00000116754	2642.53	0.691811	0.304745	2.27013	0.0231996	0.149884
ENSG00000116761	231.342	-0.0359541	0.665313	-0.0540409	0.956903	0.991104
ENSG00000116771	370.044	-2.1392	0.608211	-3.5172	0.000436123	0.00884002
ENSG00000116774	221.956	-0.537919	0.62905	-0.855128	0.39248	0.732454
ENSG00000116783	2.08666	1.31147	1.58598	0.826919	0.408283	0.745583
ENSG00000116785	447.38	-0.0237353	1.246	-0.0190492	0.984802	0.997018
ENSG00000116786	600.719	0.411194	0.265643	1.54792	0.121641	0.417553
ENSG00000116791	569.195	-0.131475	0.517118	-0.254246	0.799306	0.949879
ENSG00000116793	340.754	0.586591	0.354747	1.65355	0.0982193	0.369847
ENSG00000116809	384.474	0.307994	0.305171	1.00925	0.312854	0.668165
ENSG00000116815	1706.67	-0.0483541	0.459097	-0.105324	0.916118	0.982445
ENSG00000116819	65.3758	2.17773	0.723883	3.00839	0.00262632	0.0334
ENSG00000116824	173.969	0.282105	0.868363	0.32487	0.745279	0.930236
ENSG00000116830	253.68	0.926479	0.276135	3.35516	0.000793183	0.0136341
ENSG00000116833	1257.02	-0.152756	0.690005	-0.221383	0.824794	0.956666
ENSG00000116852	47.9492	-0.261968	0.693068	-0.377982	0.705444	0.916738
ENSG00000116857	433.919	0.0744486	0.322969	0.230513	0.817693	0.954062
ENSG00000116863	373.888	-0.496461	0.397531	-1.24886	0.211716	0.554758
ENSG00000116871	423.159	1.27701	0.375164	3.40387	0.000664378	0.0120077
ENSG00000116874	329.745	0.865093	0.401381	2.15529	0.0311392	0.180826
ENSG00000116882	2455.68	0.586562	1.35752	0.432085	0.66568	0.900951
ENSG00000116885	83.9135	0.198505	0.475857	0.417152	0.676567	0.904279
ENSG00000116898	717.027	-0.789743	0.393344	-2.00777	0.0446678	0.228444
ENSG00000116906	1050.42	-0.2028	0.293178	-0.691731	0.489106	0.802243
ENSG00000116922	187.407	0.0351496	0.325515	0.107982	0.91401	0.981905
ENSG00000116954	313.408	0.577718	0.303145	1.90574	0.0566834	0.266707
ENSG00000116957	1359.74	-0.18815	0.321682	-0.584896	0.558618	0.845572
ENSG00000116962	1333.6	1.45604	0.478068	3.04567	0.00232163	0.0305134
ENSG00000116977	731.928	-0.502312	0.471303	-1.0658	0.286516	0.643188
ENSG00000116981	0.783675	0.322992	1.65011	0.19574	0.844814	0.964314
ENSG00000116983	3.73096	3.67334	1.34613	2.72882	0.00635617	0.062668
ENSG00000116984	563.852	0.244647	0.394455	0.620215	0.535116	0.831063
ENSG00000116985	234.136	3.34179	0.515822	6.47858	9.25888e-11	2.07743e-08
ENSG00000117000	220.728	0.0371268	0.312791	0.118695	0.905517	0.980521
ENSG00000117009	559.566	0.478196	0.556967	0.858572	0.390577	0.731417
ENSG00000117010	165.181	0.00357097	0.459788	0.00776657	0.993803	0.998795
ENSG00000117013	22.064	0.289747	0.763418	0.379539	0.704288	0.916268
ENSG00000117016	37.4633	0.632615	0.511519	1.23674	0.216184	0.560452
ENSG00000117020	2237.44	0.658305	0.612189	1.07533	0.282227	0.639032
ENSG00000117036	243.301	0.40122	0.411506	0.975005	0.329558	0.681954
ENSG00000117054	558.619	-1.20837	0.377329	-3.20244	0.00136269	0.0204808
ENSG00000117069	36.7333	0.557348	1.18141	0.471766	0.637094	0.886759
ENSG00000117090	50.9716	0.780767	0.857324	0.910702	0.362453	0.711102
ENSG00000117091	50.5641	-0.390713	0.84273	-0.463628	0.642914	0.889382
ENSG00000117114	458.739	0.11204	0.526741	0.212705	0.831557	0.960185
ENSG00000117115	85.4338	0.68488	0.581007	1.17878	0.238485	0.58968
ENSG00000117118	927.484	-1.2668	0.308129	-4.11127	3.93486e-05	0.00137641
ENSG00000117122	108.886	0.179708	0.824072	0.218073	0.827372	0.958401
ENSG00000117133	310.564	0.319057	0.29008	1.09989	0.27138	0.62847
ENSG00000117139	742.972	0.422072	0.382305	1.10402	0.269584	0.626531
ENSG00000117143	1403.03	0.342495	0.407717	0.840031	0.400891	0.739187
ENSG00000117151	420.452	-0.440158	0.323407	-1.36101	0.173512	0.503264
ENSG00000117152	103.072	1.3757	1.57922	0.871124	0.383686	0.728042
ENSG00000117153	486.468	0.382911	0.295178	1.29722	0.194556	0.532772
ENSG00000117154	37.0044	0.444531	0.570944	0.778591	0.436221	0.765165
ENSG00000117155	278.045	-0.294387	0.537818	-0.547373	0.584122	0.858367
ENSG00000117174	201.438	0.70917	0.265184	2.67426	0.0074895	0.0701013
ENSG00000117215	17.8725	1.48282	1.28559	1.15342	0.248739	0.602978
ENSG00000117222	292.68	-0.144768	0.36684	-0.394635	0.693112	0.911136
ENSG00000117226	412.932	0.00536705	0.624134	0.0085992	0.993139	0.998479
ENSG00000117228	616.674	0.695045	0.627024	1.10848	0.267653	0.62324
ENSG00000117245	59.2686	-0.999774	0.46878	-2.13271	0.0329481	0.18751
ENSG00000117262	118.507	-0.225468	0.309292	-0.728981	0.466014	0.787891
ENSG00000117266	371.783	-0.78999	0.500111	-1.57963	0.114191	0.402489
ENSG00000117280	73.3278	-0.636431	0.511132	-1.24514	0.213081	0.556084
ENSG00000117298	542.725	-0.367161	0.477271	-0.769292	0.44172	0.770593
ENSG00000117305	348.791	-1.92102	0.284436	-6.75378	1.44043e-11	3.77058e-09
ENSG00000117308	578.974	-0.878423	0.381592	-2.302	0.0213353	0.140736
ENSG00000117318	426.347	-0.0819662	0.514587	-0.159285	0.873444	0.973206
ENSG00000117322	43.6841	3.63209	1.57586	2.30484	0.0211758	0.140037
ENSG00000117335	1449.9	0.0700416	0.559429	0.125202	0.900364	0.97981
ENSG00000117360	1241.05	0.208156	0.378684	0.549682	0.582538	0.857324
ENSG00000117362	251.824	0.451042	0.32138	1.40345	0.160482	0.48351
ENSG00000117385	431.162	0.312167	0.302353	1.03246	0.301857	0.657918
ENSG00000117394	352.25	1.02005	0.862853	1.18218	0.237133	0.587909
ENSG00000117399	162.823	0.56207	0.894589	0.6283	0.529807	0.827482
ENSG00000117400	10.1773	-1.07278	0.940109	-1.14113	0.253817	0.609211
ENSG00000117407	31.964	1.20269	0.855711	1.40548	0.159878	0.482521
ENSG00000117408	455.401	0.113277	0.293203	0.386342	0.699243	0.913993
ENSG00000117410	656.881	-0.0405625	0.338646	-0.119778	0.904659	0.98043
ENSG00000117411	622.211	-0.0944713	0.399694	-0.236359	0.813154	0.953191
ENSG00000117419	773.624	-0.477242	0.303071	-1.57469	0.115329	0.404675
ENSG00000117448	2208.2	-1.05752	0.347614	-3.04222	0.00234843	0.0307627
ENSG00000117461	44.6232	0.0446469	0.534059	0.0835993	0.933375	0.986019
ENSG00000117472	255.343	3.00497	0.811909	3.70111	0.000214656	0.00520275
ENSG00000117475	1062.82	0.0999826	0.354267	0.282224	0.777772	0.941994
ENSG00000117477	82.0907	1.35898	0.596182	2.27947	0.0226391	0.147173
ENSG00000117479	499.01	-0.236469	0.562249	-0.420577	0.674064	0.904086
ENSG00000117480	792.176	-0.482303	0.421868	-1.14326	0.252932	0.608405
ENSG00000117481	115.273	-0.142115	0.296006	-0.480108	0.631151	0.883105
ENSG00000117500	140.244	-0.352498	0.339995	-1.03677	0.299842	0.65483
ENSG00000117505	487.602	0.820153	0.398848	2.0563	0.0397532	0.21172
ENSG00000117519	1207.2	0.426377	0.404755	1.05342	0.292149	0.648366
ENSG00000117525	201.673	-0.445453	0.923122	-0.48255	0.629415	0.882216
ENSG00000117528	345.928	-0.196526	0.50706	-0.387578	0.698328	0.913538
ENSG00000117533	231.112	0.633598	0.307557	2.0601	0.0393893	0.210282
ENSG00000117543	189.436	-0.339482	0.332809	-1.02005	0.307705	0.664189
ENSG00000117560	10.2923	-0.342935	0.934468	-0.366984	0.713631	0.918463
ENSG00000117569	288.364	-0.142418	0.426642	-0.333812	0.738521	0.927748
ENSG00000117586	43.1659	0.655693	0.785992	0.834223	0.404155	0.742388
ENSG00000117592	3613.64	0.295866	0.3351	0.882919	0.37728	0.724095
ENSG00000117593	475.722	-0.973462	0.372165	-2.61567	0.00890516	0.0792433
ENSG00000117595	942.888	1.01457	0.625539	1.62192	0.104821	0.384188
ENSG00000117597	359.694	-0.200847	0.350747	-0.572626	0.566898	0.849939
ENSG00000117598	2.16653	1.03738	1.89699	0.546857	0.584477	0.858708
ENSG00000117600	4.80186	2.23609	1.0997	2.03337	0.0420152	0.220184
ENSG00000117601	10683	-0.202857	1.51791	-0.133642	0.893686	0.97795
ENSG00000117614	89.5257	0.291038	0.295191	0.98593	0.324167	0.678357
ENSG00000117616	1078.65	0.559646	0.37849	1.47863	0.13924	0.448352
ENSG00000117620	176.891	-0.815163	0.391594	-2.08165	0.0373743	0.203608
ENSG00000117625	639.857	0.454006	0.394463	1.15095	0.249754	0.604598
ENSG00000117632	554.689	-0.0136372	0.505745	-0.0269645	0.978488	0.994608
ENSG00000117640	624.204	-0.192709	0.364505	-0.528687	0.597023	0.866621
ENSG00000117643	299.778	-0.243873	0.573268	-0.425408	0.670539	0.902258
ENSG00000117650	143.429	-0.0386719	0.825626	-0.0468395	0.962641	0.991836
ENSG00000117676	237.187	-0.0949246	0.440052	-0.215712	0.829212	0.958746
ENSG00000117682	195.805	-0.381221	0.306046	-1.24563	0.212899	0.556084
ENSG00000117691	664.808	-0.448792	0.3284	-1.3666	0.17175	0.500971
ENSG00000117697	230.678	0.0508766	0.263533	0.193056	0.846915	0.965007
ENSG00000117713	674.23	0.0487444	0.275852	0.176705	0.85974	0.968657
ENSG00000117724	313.493	0.75507	0.742773	1.01656	0.309365	0.665509
ENSG00000117748	279.281	0.217918	0.350466	0.621796	0.534076	0.830275
ENSG00000117751	39.3319	-0.103809	0.335723	-0.309209	0.757162	0.934611
ENSG00000117758	408.54	0.211328	0.27229	0.776114	0.437682	0.766443
ENSG00000117791	1901.99	-0.875984	0.438272	-1.99872	0.0456385	0.231151
ENSG00000117834	410.88	-0.428032	0.705166	-0.606995	0.543854	0.837706
ENSG00000117859	1327.37	0.393224	0.392208	1.00259	0.316059	0.670904
ENSG00000117862	1194.06	0.00562278	0.297288	0.0189136	0.98491	0.997018
ENSG00000117868	1266.68	-0.0629638	0.225259	-0.279517	0.779848	0.942919
ENSG00000117877	528.533	0.0102004	0.39661	0.025719	0.979481	0.994857
ENSG00000117899	552.141	-0.668459	0.238123	-2.8072	0.0049974	0.053177
ENSG00000117906	291.018	0.422391	0.339585	1.24384	0.213557	0.556553
ENSG00000117971	2.88109	-2.5213	1.43284	-1.75965	0.0784674	0.324147
ENSG00000117983	339.122	0.513747	1.31645	0.39025	0.696351	0.912426
ENSG00000117984	12093.3	-0.107927	0.427052	-0.252725	0.80048	0.950055
ENSG00000118004	53.0536	-0.517714	0.567833	-0.911736	0.361907	0.710693
ENSG00000118007	452.862	0.31423	0.334611	0.939089	0.347685	0.697823
ENSG00000118017	44.6221	0.984781	0.847319	1.16223	0.245141	0.598306
ENSG00000118046	970.627	-0.966421	0.336912	-2.86847	0.00412462	0.0461077
ENSG00000118058	653.928	0.750849	0.252145	2.97785	0.00290277	0.0358237
ENSG00000118094	115.609	-2.05173	0.822934	-2.49319	0.0126602	0.100756
ENSG00000118096	259.81	1.16826	0.345055	3.38571	0.000709955	0.0125569
ENSG00000118113	1.02431	2.52124	1.91364	1.31751	0.187667	0.523534
ENSG00000118137	47931.7	-0.077366	1.82627	-0.0423628	0.966209	0.992413
ENSG00000118160	11.6524	4.12752	1.03671	3.98137	6.85189e-05	0.00215183
ENSG00000118162	225.804	-0.397457	0.407032	-0.976475	0.328829	0.681351
ENSG00000118181	3777.89	-0.386342	0.360856	-1.07063	0.284337	0.641308
ENSG00000118197	298.629	-0.609008	0.284677	-2.1393	0.0324115	0.185584
ENSG00000118200	259.679	0.707924	0.437682	1.61744	0.105783	0.385783
ENSG00000118217	1068.03	1.49511	0.280113	5.33754	9.42174e-08	9.4807e-06
ENSG00000118231	0.221798	1.00818	5.7108	0.17654	0.85987	0.968664
ENSG00000118242	161.6	1.8956	0.467513	4.05465	5.02101e-05	0.00170324
ENSG00000118245	0.0261866	0.206678	7.29239	0.0283416	0.97739	NA
ENSG00000118246	314.621	0.0440832	0.195741	0.225212	0.821814	0.956012
ENSG00000118257	144.341	0.230465	0.614252	0.375197	0.707514	0.917463
ENSG00000118260	529.957	0.524801	0.206207	2.54502	0.0109271	0.091191
ENSG00000118263	138.982	0.062232	0.893923	0.0696167	0.944499	0.987505
ENSG00000118271	18007.2	0.424652	1.14281	0.371586	0.710201	0.917688
ENSG00000118276	25.5841	0.568848	0.645008	0.881923	0.377818	0.724348
ENSG00000118292	127.747	0.394392	0.413612	0.953532	0.34032	0.691114
ENSG00000118298	81.4723	-4.86579	0.618384	-7.86857	3.58718e-15	1.37415e-12
ENSG00000118307	36.7964	0.880474	0.832507	1.05762	0.29023	0.646976
ENSG00000118308	76.8153	-0.28434	0.792816	-0.358646	0.71986	0.921444
ENSG00000118322	88.6298	0.858867	1.15136	0.745959	0.455692	0.780916
ENSG00000118369	125.392	0.437175	0.362328	1.20657	0.227598	0.575196
ENSG00000118402	4.35839	0.416942	0.917728	0.45432	0.649599	0.892964
ENSG00000118407	42.9096	-0.0243187	0.508157	-0.0478568	0.96183	0.991836
ENSG00000118418	1451.24	0.342759	0.354466	0.966974	0.333557	0.684229
ENSG00000118420	91.2424	-0.0119792	0.403221	-0.0297088	0.976299	0.993915
ENSG00000118434	1.2556	-0.661846	2.31794	-0.285532	0.775236	0.941894
ENSG00000118454	341.467	0.186904	0.239891	0.779122	0.435908	0.765043
ENSG00000118473	84.6909	-0.319602	0.477736	-0.668993	0.5035	0.811606
ENSG00000118491	4.34939	-1.03737	1.21918	-0.850873	0.39484	0.734758
ENSG00000118492	8.86542	-0.532024	0.992358	-0.536121	0.591875	0.86308
ENSG00000118496	113.958	0.493972	0.498427	0.991064	0.321655	0.676889
ENSG00000118508	296.687	0.101979	0.410952	0.248154	0.804016	0.950187
ENSG00000118513	14.3967	0.594229	1.26661	0.469151	0.638962	0.888138
ENSG00000118514	239.271	-0.672243	0.860133	-0.781557	0.434475	0.763808
ENSG00000118515	443.523	-0.364422	0.515645	-0.706729	0.479735	0.797119
ENSG00000118518	372.57	0.153688	0.262127	0.58631	0.557667	0.845093
ENSG00000118520	1746.75	-4.24118	1.22485	-3.4626	0.000534975	0.010217
ENSG00000118523	1375.4	-0.69283	0.721448	-0.960333	0.336888	0.687156
ENSG00000118526	74.3519	0.209452	0.549184	0.381388	0.702915	0.915194
ENSG00000118557	29.7464	1.64836	0.765268	2.15396	0.0312431	0.181272
ENSG00000118564	1097.92	-0.399971	0.269413	-1.4846	0.137649	0.445665
ENSG00000118579	349.836	0.723957	0.347754	2.08181	0.03736	0.2036
ENSG00000118596	68.8446	0.259711	0.613137	0.423577	0.671874	0.902568
ENSG00000118600	354.902	0.478517	0.391639	1.22183	0.221771	0.5671
ENSG00000118620	76.7066	0.0535292	0.400152	0.133772	0.893583	0.97795
ENSG00000118640	1163.61	-0.624133	0.380597	-1.63988	0.10103	0.375674
ENSG00000118655	62.9331	-0.112805	0.701009	-0.160918	0.872158	0.972407
ENSG00000118680	3359.25	1.03536	0.329032	3.14668	0.00165135	0.0235997
ENSG00000118689	560.337	0.412021	0.466765	0.882717	0.377389	0.724095
ENSG00000118690	236.806	0.391428	0.323209	1.21107	0.225868	0.572822
ENSG00000118705	2402.61	0.211765	0.214785	0.985941	0.324162	0.678357
ENSG00000118707	306.923	0.763615	0.439386	1.73791	0.0822259	0.331666
ENSG00000118729	9.67287	-1.02876	0.894528	-1.15006	0.25012	0.605204
ENSG00000118733	4.18824	-3.2816	1.05482	-3.11104	0.00186431	0.0260043
ENSG00000118762	543.657	-0.0698965	0.4137	-0.168955	0.865832	0.970856
ENSG00000118777	137.831	-0.119475	0.466067	-0.256347	0.797683	0.94941
ENSG00000118785	4466.41	0.785795	0.978197	0.80331	0.421796	0.754868
ENSG00000118804	89.4146	-0.572281	0.88015	-0.650209	0.515557	0.818327
ENSG00000118816	2032.17	0.417327	0.268496	1.55431	0.12011	0.41424
ENSG00000118849	175.44	0.912364	0.770063	1.18479	0.2361	0.586276
ENSG00000118855	545.896	-0.282997	0.257999	-1.09689	0.272689	0.629596
ENSG00000118873	1523.44	-0.428339	0.506522	-0.845646	0.39775	0.736682
ENSG00000118894	154.078	0.13282	0.357099	0.371942	0.709936	0.917688
ENSG00000118898	1029.7	0.566507	0.452746	1.25127	0.210836	0.55356
ENSG00000118900	572.407	0.0308385	0.406085	0.075941	0.939466	0.986726
ENSG00000118939	268.632	-0.658153	0.324051	-2.03101	0.0422535	0.220951
ENSG00000118946	97.2055	-0.232067	0.610123	-0.380361	0.703677	0.915883
ENSG00000118960	664.795	0.352502	0.319968	1.10168	0.2706	0.627734
ENSG00000118961	271.496	-0.596965	0.262975	-2.27005	0.0232048	0.149884
ENSG00000118965	237.464	-0.401421	0.329754	-1.21733	0.223477	0.569518
ENSG00000118971	467.635	-0.29117	0.8598	-0.338649	0.734874	0.926493
ENSG00000118972	2.33502	0.294006	1.97369	0.148963	0.881583	0.975505
ENSG00000118985	1271.06	0.180808	0.537294	0.336516	0.736482	0.926493
ENSG00000118997	129.656	0.872493	0.516285	1.68994	0.0910389	0.352442
ENSG00000119004	106.667	-0.400221	0.230201	-1.73858	0.0821095	0.331422
ENSG00000119013	94.8478	-1.51586	0.446769	-3.39295	0.000691444	0.0123547
ENSG00000119041	375.432	0.488922	0.212953	2.29592	0.0216805	0.142355
ENSG00000119042	259.746	-0.400654	0.620614	-0.645576	0.518554	0.820515
ENSG00000119048	876.753	0.0552763	0.207242	0.266724	0.789682	0.944881
ENSG00000119121	9.50315	-0.412338	0.770084	-0.535445	0.592342	0.863578
ENSG00000119125	695.305	0.953531	0.941744	1.01252	0.311291	0.666744
ENSG00000119138	970.827	-0.226843	0.613948	-0.369482	0.711769	0.918053
ENSG00000119139	924.374	0.423129	0.440861	0.959781	0.337166	0.687195
ENSG00000119147	9.27677	-1.35053	0.804234	-1.67928	0.0930979	0.357177
ENSG00000119185	805.572	0.221812	0.395283	0.561147	0.574698	0.853034
ENSG00000119203	415.224	0.0794798	0.234342	0.339162	0.734488	0.926493
ENSG00000119227	211.245	0.8404	0.40998	2.04986	0.0403785	0.213602
ENSG00000119231	523.469	-0.250143	0.248567	-1.00634	0.314252	0.669241
ENSG00000119242	750.609	-0.409015	0.301591	-1.35619	0.175039	0.505778
ENSG00000119280	230.579	0.392074	0.512888	0.764444	0.444603	0.773475
ENSG00000119283	20.5404	3.30539	1.27095	2.60072	0.00930294	0.0815357
ENSG00000119285	2307.52	1.54232	0.286364	5.38587	7.20944e-08	7.49877e-06
ENSG00000119314	113.21	0.785059	0.491801	1.59629	0.110423	0.39578
ENSG00000119318	1466.31	0.175853	0.294816	0.596484	0.550852	0.841011
ENSG00000119326	289.202	0.204687	0.512746	0.399198	0.689747	0.909594
ENSG00000119328	130.758	-0.0830805	0.352321	-0.235809	0.813581	0.953346
ENSG00000119333	1042.14	0.131574	0.46492	0.283003	0.777175	0.941945
ENSG00000119335	599.146	-0.5799	0.269874	-2.14878	0.0316515	0.18263
ENSG00000119383	639.698	-0.126566	0.614728	-0.20589	0.836877	0.962667
ENSG00000119392	641.908	-0.622506	0.285077	-2.18364	0.0289886	0.17305
ENSG00000119396	1176.9	0.0555306	0.318953	0.174102	0.861785	0.969191
ENSG00000119402	691.048	0.249012	0.231734	1.07456	0.282573	0.63943
ENSG00000119403	287.271	-0.203786	0.424863	-0.47965	0.631476	0.883167
ENSG00000119408	856.54	-0.484062	0.389118	-1.244	0.2135	0.556553
ENSG00000119411	213.867	0.229104	0.566342	0.404533	0.685821	0.90868
ENSG00000119414	512.649	0.0718045	0.220224	0.326052	0.744385	0.930059
ENSG00000119421	342.101	-0.420902	0.415269	-1.01356	0.310791	0.666744
ENSG00000119431	411.547	-1.96217	0.449742	-4.36289	1.28355e-05	0.000549305
ENSG00000119446	222.516	0.38397	0.281997	1.36161	0.173321	0.503092
ENSG00000119457	27.7942	-0.144627	0.536327	-0.269662	0.78742	0.944802
ENSG00000119471	237.746	-1.59141	0.381946	-4.16657	3.09213e-05	0.00112942
ENSG00000119487	486.521	-0.7547	0.335707	-2.24809	0.0245704	0.155481
ENSG00000119508	84.1979	-0.35044	0.771548	-0.454204	0.649682	0.892964
ENSG00000119509	154.071	-0.800607	0.327462	-2.44488	0.01449	0.10973
ENSG00000119514	124.885	0.430831	0.685388	0.628595	0.529615	0.827345
ENSG00000119523	403.132	0.200368	0.272645	0.734903	0.462399	0.78466
ENSG00000119537	772.472	-0.029137	0.293218	-0.0993697	0.920845	0.983307
ENSG00000119541	513.655	0.135033	0.238113	0.567094	0.57065	0.851178
ENSG00000119547	1114.67	-1.29104	0.887779	-1.45424	0.14588	0.46082
ENSG00000119559	334.493	0.0175881	0.399272	0.0440503	0.964864	0.992051
ENSG00000119574	209.811	0.87129	0.300741	2.89714	0.00376581	0.0435239
ENSG00000119596	671.333	0.292607	0.22915	1.27693	0.201628	0.541846
ENSG00000119599	81.4409	-0.189431	0.346755	-0.546295	0.584863	0.858713
ENSG00000119608	157.301	1.50408	0.670428	2.24347	0.0248668	0.156648
ENSG00000119614	1.88536	0.245632	1.4975	0.164028	0.869709	0.97194
ENSG00000119616	310.35	0.058748	0.25169	0.233414	0.81544	0.954062
ENSG00000119630	63.7807	-0.468637	0.591489	-0.792302	0.428185	0.758893
ENSG00000119632	132.668	0.635985	0.564308	1.12702	0.259735	0.615062
ENSG00000119636	10078.4	6.12083	0.487152	12.5645	3.30938e-36	2.59886e-32
ENSG00000119638	748.386	0.274753	0.224547	1.22359	0.221108	0.566214
ENSG00000119640	358.146	0.258977	0.377334	0.686335	0.492502	0.804652
ENSG00000119650	821.694	0.171976	0.328575	0.523399	0.600697	0.868429
ENSG00000119655	755.878	-0.499839	0.393965	-1.26874	0.204533	0.545881
ENSG00000119661	148.435	0.370355	0.299654	1.23594	0.216481	0.560842
ENSG00000119673	281.061	-1.04965	0.376766	-2.78595	0.00533712	0.0552337
ENSG00000119681	683.235	0.810677	0.569071	1.42456	0.154284	0.473926
ENSG00000119682	299.262	0.464593	0.286994	1.61883	0.105485	0.385112
ENSG00000119684	468.72	0.553376	0.284735	1.94348	0.0519588	0.251872
ENSG00000119686	137.672	-0.437468	0.561481	-0.779132	0.435902	0.765043
ENSG00000119688	847.996	-1.09955	0.239682	-4.58752	4.48548e-06	0.00022799
ENSG00000119689	980.141	-0.336258	0.292918	-1.14796	0.250986	0.6063
ENSG00000119698	118.35	2.42286	1.08949	2.22384	0.0261592	0.161882
ENSG00000119699	264.935	1.0949	0.392789	2.78749	0.00531174	0.0551032
ENSG00000119703	174.145	0.088659	0.440421	0.201305	0.84046	0.963283
ENSG00000119707	539.4	0.526976	0.416604	1.26493	0.205895	0.548008
ENSG00000119711	1837.24	-4.60828	0.481214	-9.57635	1.00535e-21	1.31583e-18
ENSG00000119714	98.1028	0.794864	0.71416	1.11301	0.265706	0.621456
ENSG00000119718	293.275	-0.272286	0.280115	-0.972049	0.331026	0.682691
ENSG00000119720	229.84	-0.10689	0.273042	-0.391478	0.695444	0.912197
ENSG00000119723	725.88	0.238929	0.321869	0.742318	0.457894	0.782036
ENSG00000119725	262.246	0.387016	0.256516	1.50874	0.131365	0.435124
ENSG00000119729	475.124	0.685844	0.378933	1.80994	0.0703057	0.30445
ENSG00000119737	45.2448	-0.31008	0.503846	-0.615426	0.538274	0.833732
ENSG00000119760	449.533	0.124172	0.206689	0.600767	0.547995	0.840017
ENSG00000119771	493.51	1.30803	0.481473	2.71671	0.00659338	0.0644805
ENSG00000119772	409.343	0.705352	0.317277	2.22315	0.0262059	0.162043
ENSG00000119777	507.112	0.0456048	0.312083	0.14613	0.883818	0.976109
ENSG00000119778	258.784	0.0560487	0.246815	0.227088	0.820356	0.955399
ENSG00000119782	88.2454	-0.606536	0.676677	-0.896344	0.370069	0.718011
ENSG00000119787	499.147	0.301653	0.394745	0.76417	0.444766	0.773657
ENSG00000119801	809.745	-0.225696	0.277303	-0.813894	0.415706	0.751575
ENSG00000119812	306.198	-0.110306	0.29817	-0.369945	0.711423	0.918053
ENSG00000119820	557.08	-0.46474	0.226392	-2.05281	0.0400912	0.212647
ENSG00000119844	982.009	-0.324535	0.224657	-1.44458	0.148575	0.464661
ENSG00000119862	176.891	-0.112623	0.382671	-0.294307	0.768524	0.938968
ENSG00000119865	37.6914	0.173964	0.775903	0.224209	0.822595	0.956081
ENSG00000119866	129.767	0.799577	1.05321	0.759182	0.447744	0.775417
ENSG00000119878	125.832	-0.297187	0.388117	-0.765715	0.443846	0.773114
ENSG00000119888	2640.91	0.833752	0.545707	1.52784	0.126553	0.426166
ENSG00000119899	360.294	-0.721436	0.421365	-1.71214	0.0868704	0.342037
ENSG00000119900	301.031	-0.303869	0.403437	-0.7532	0.45133	0.777695
ENSG00000119906	457.046	0.591502	0.246472	2.39987	0.0164009	0.118379
ENSG00000119912	503.065	0.169409	0.201038	0.842671	0.399412	0.737693
ENSG00000119913	2.74724	-1.11219	1.26189	-0.88137	0.378117	0.724348
ENSG00000119915	1.26813	1.53584	1.16068	1.32323	0.18576	0.52127
ENSG00000119917	330.035	-1.49872	0.777097	-1.92862	0.0537783	0.257894
ENSG00000119919	2.18805	1.71647	2.08139	0.824674	0.409557	0.746316
ENSG00000119922	339.255	-1.43935	1.03318	-1.39313	0.16358	0.488902
ENSG00000119927	941.698	-0.013011	0.75981	-0.017124	0.986338	0.997259
ENSG00000119929	307.61	-0.109585	0.282094	-0.388469	0.697669	0.913056
ENSG00000119938	193.433	0.506587	1.0461	0.484261	0.628201	0.881592
ENSG00000119943	632.591	-1.71422	0.527735	-3.24826	0.00116112	0.0182914
ENSG00000119946	197.175	1.38935	0.813743	1.70736	0.0877549	0.344313
ENSG00000119950	76.6833	-1.0267	0.404203	-2.54006	0.0110835	0.0919597
ENSG00000119953	308.545	0.396179	0.277287	1.42877	0.153071	0.472139
ENSG00000119965	171.885	-0.150767	0.361421	-0.417151	0.676568	0.904279
ENSG00000119969	60.7612	1.03883	0.418431	2.48267	0.0130401	0.10198
ENSG00000119977	323.921	-0.266045	0.263719	-1.00882	0.31306	0.668422
ENSG00000119979	220.648	-0.10927	0.310016	-0.352465	0.724489	0.923181
ENSG00000119986	248.268	-0.531819	0.423999	-1.25429	0.209735	0.552289
ENSG00000120008	733.504	-0.198669	0.227779	-0.872203	0.383097	0.727629
ENSG00000120029	399.486	-0.258088	0.242958	-1.06228	0.288111	0.644765
ENSG00000120049	81.7139	-2.29962	0.85847	-2.67875	0.00738982	0.0693336
ENSG00000120051	5.98587	-0.820476	0.80692	-1.0168	0.309249	0.665492
ENSG00000120053	2682.6	-0.281043	0.54573	-0.514985	0.606563	0.871134
ENSG00000120054	308.608	-0.599488	0.966189	-0.620467	0.534951	0.831026
ENSG00000120055	20.0938	-0.544148	0.579283	-0.939348	0.347552	0.697803
ENSG00000120057	1203.91	-0.286259	1.13037	-0.253243	0.800081	0.950041
ENSG00000120063	50.2307	0.0408257	0.550829	0.0741169	0.940917	0.987046
ENSG00000120068	10.2571	3.95018	1.89535	2.08414	0.0371472	0.203075
ENSG00000120071	489.805	0.319295	0.306782	1.04079	0.297974	0.653084
ENSG00000120075	39.3353	-0.418374	1.02618	-0.407702	0.683492	0.907805
ENSG00000120088	22.1314	2.30851	1.49741	1.54167	0.123153	0.419792
ENSG00000120093	160.363	0.109198	0.749901	0.145616	0.884224	0.976283
ENSG00000120094	0.116924	0.928368	5.0035	0.185544	0.852803	NA
ENSG00000120129	3789.03	-0.48286	0.601923	-0.802196	0.42244	0.755167
ENSG00000120137	752.467	-0.358373	0.342906	-1.04511	0.295974	0.651791
ENSG00000120149	26.2646	0.585265	1.36544	0.428627	0.668195	0.901681
ENSG00000120156	103.012	-1.07414	0.474013	-2.26607	0.0234474	0.150866
ENSG00000120158	1025.41	1.0387	0.368638	2.81768	0.00483723	0.0517883
ENSG00000120159	304.791	0.0592621	0.284813	0.208073	0.835172	0.961672
ENSG00000120160	6.30228	-0.204522	1.0841	-0.188656	0.850363	0.966044
ENSG00000120162	354.019	1.12275	0.512859	2.18919	0.028583	0.171853
ENSG00000120210	1.7644	-2.66635	1.13604	-2.34706	0.018922	0.130582
ENSG00000120211	0.409988	3.10773	2.83908	1.09462	0.273681	0.630711
ENSG00000120215	267.915	-0.38297	0.593141	-0.645664	0.518497	0.820515
ENSG00000120217	29.4817	1.10929	0.813563	1.36349	0.172728	0.502383
ENSG00000120251	7.77054	1.26853	1.38198	0.917907	0.358668	0.707352
ENSG00000120253	363.692	0.972024	0.358343	2.71255	0.00667676	0.0649722
ENSG00000120254	67.9661	1.14868	0.444538	2.58399	0.00976641	0.0842346
ENSG00000120256	683.082	0.179803	0.467191	0.38486	0.700341	0.914469
ENSG00000120262	146.695	4.18925	0.616233	6.79816	1.05962e-11	2.82075e-09
ENSG00000120265	587.541	-0.0876203	0.316925	-0.27647	0.782187	0.943461
ENSG00000120279	69.1573	-0.14568	0.457245	-0.318605	0.750026	0.931218
ENSG00000120280	12.2577	0.434982	0.791398	0.549638	0.582568	0.857324
ENSG00000120306	981.652	0.827595	0.514457	1.60868	0.107687	0.390062
ENSG00000120314	388.621	-0.455423	0.282013	-1.6149	0.106333	0.386946
ENSG00000120318	276.549	0.153118	0.44742	0.342224	0.732183	0.925898
ENSG00000120332	24.0212	-1.54949	0.563427	-2.75012	0.00595741	0.0595969
ENSG00000120333	297.999	-0.58879	0.302676	-1.94528	0.0517413	0.251283
ENSG00000120334	71.4811	0.580406	0.47128	1.23155	0.218117	0.562983
ENSG00000120337	3.84578	1.3339	0.984436	1.35499	0.175421	0.506382
ENSG00000120341	691.779	0.11512	0.640999	0.179595	0.857471	0.967616
ENSG00000120370	416.66	-0.146737	0.562811	-0.260722	0.794307	0.947266
ENSG00000120437	742.481	-1.59204	0.397171	-4.00845	6.11182e-05	0.00197922
ENSG00000120438	868.381	1.08457	0.282546	3.83856	0.00012376	0.00341478
ENSG00000120440	34.0463	0.551649	0.769113	0.717254	0.473217	0.792678
ENSG00000120451	222.5	0.361557	0.435041	0.831088	0.405924	0.7436
ENSG00000120457	118.797	-1.39421	0.621053	-2.24492	0.0247735	0.156361
ENSG00000120458	86.5568	-0.32276	0.424672	-0.760022	0.447241	0.775363
ENSG00000120471	3.53252	-0.952144	1.12707	-0.844799	0.398223	0.736949
ENSG00000120498	95.2878	0.769814	0.947628	0.812359	0.416586	0.751998
ENSG00000120509	290.917	0.0194499	0.291206	0.0667911	0.946748	0.988146
ENSG00000120519	90.726	-0.813322	0.812713	-1.00075	0.316948	0.671521
ENSG00000120526	97.7949	0.381447	0.357454	1.06712	0.285918	0.642581
ENSG00000120533	610.102	-0.0534877	0.213497	-0.250532	0.802176	0.950187
ENSG00000120539	286.152	1.36654	0.310121	4.40648	1.05063e-05	0.000470118
ENSG00000120549	700.442	0.55026	0.475578	1.15703	0.247258	0.600819
ENSG00000120563	16.7444	4.01314	1.01537	3.9524	7.73721e-05	0.00236422
ENSG00000120594	224.769	0.785864	0.569735	1.37935	0.167787	0.495535
ENSG00000120616	396.017	0.131144	0.333304	0.393466	0.693976	0.911336
ENSG00000120645	68.669	-0.312007	0.849699	-0.367197	0.713472	0.918357
ENSG00000120647	87.1306	-0.057276	0.425122	-0.134728	0.892827	0.97795
ENSG00000120656	138.136	-0.858996	0.32722	-2.62513	0.00866159	0.078004
ENSG00000120658	63.9945	1.25773	0.64259	1.95728	0.0503147	0.246904
ENSG00000120659	55.9719	0.353603	0.831389	0.425315	0.670607	0.902258
ENSG00000120662	266.587	-0.702488	0.293418	-2.39415	0.0166588	0.119308
ENSG00000120669	0	NA	NA	NA	NA	NA
ENSG00000120675	430.634	-1.123	0.612198	-1.83437	0.0665996	0.294072
ENSG00000120685	275.11	1.44293	0.366524	3.9368	8.25763e-05	0.00249893
ENSG00000120686	258.613	-0.31635	0.337627	-0.936982	0.348768	0.69846
ENSG00000120688	225.432	-0.654425	0.250689	-2.6105	0.0090409	0.0799511
ENSG00000120690	700.862	0.200107	0.317491	0.630277	0.528514	0.826808
ENSG00000120693	45.113	0.0645512	0.502932	0.12835	0.897872	0.978923
ENSG00000120694	425.193	0.66655	0.50415	1.32213	0.186126	0.521287
ENSG00000120697	438.564	-0.498674	0.311387	-1.60146	0.109276	0.393527
ENSG00000120699	415.269	-0.205405	0.297489	-0.690462	0.489904	0.80326
ENSG00000120705	368.661	0.592054	0.338551	1.74878	0.0803282	0.327442
ENSG00000120708	2662.76	1.0125	0.613885	1.64934	0.0990783	0.372189
ENSG00000120709	105.395	-0.0857588	0.430782	-0.199077	0.842203	0.963674
ENSG00000120725	693.217	-1.34588	0.348801	-3.85859	0.000114042	0.00322149
ENSG00000120727	653.268	0.660596	0.438448	1.50667	0.131896	0.435842
ENSG00000120729	33.0412	-1.7915	0.971396	-1.84425	0.0651462	0.290183
ENSG00000120733	883.548	0.576204	0.218255	2.64005	0.00828944	0.0753873
ENSG00000120738	2398.79	-1.36091	0.781087	-1.74233	0.0814515	0.330166
ENSG00000120756	333.22	0.306019	0.52619	0.581575	0.560853	0.847021
ENSG00000120784	69.8015	0.474859	0.609729	0.778803	0.436096	0.765165
ENSG00000120798	362.401	-0.171752	0.282497	-0.607978	0.543202	0.837193
ENSG00000120800	456.75	0.229758	0.322381	0.71269	0.476038	0.794205
ENSG00000120802	187.764	0.713403	0.423302	1.68533	0.0919254	0.35465
ENSG00000120805	745.252	0.118297	0.278925	0.424116	0.671481	0.902523
ENSG00000120820	66.503	0.117681	0.489852	0.240237	0.810147	0.95255
ENSG00000120832	374.826	-0.011569	0.364477	-0.0317412	0.974678	0.993896
ENSG00000120833	177.208	1.08113	0.624795	1.73038	0.0835618	0.334618
ENSG00000120837	453.801	0.579946	0.305897	1.89588	0.0579754	0.270678
ENSG00000120860	508.523	-0.773627	0.316855	-2.44158	0.014623	0.110365
ENSG00000120868	190.048	-0.461561	0.363045	-1.27136	0.203601	0.544791
ENSG00000120875	55.4669	0.487641	0.762247	0.639741	0.522341	0.822652
ENSG00000120885	28471	-0.230697	0.612296	-0.376774	0.706341	0.917222
ENSG00000120889	276.26	-0.0589733	0.413246	-0.142707	0.886521	0.97717
ENSG00000120896	1025.05	-0.720324	0.374433	-1.92377	0.0543829	0.25938
ENSG00000120899	443.145	-0.375628	0.441165	-0.851446	0.394522	0.734427
ENSG00000120903	1.08856	-0.157888	1.38044	-0.114375	0.908941	0.981
ENSG00000120907	3329.84	0.00597887	1.18389	0.00505021	0.995971	0.999061
ENSG00000120910	367.698	-0.396095	0.31201	-1.2695	0.204264	0.545794
ENSG00000120913	129.169	-0.742198	0.426323	-1.74093	0.0816961	0.330531
ENSG00000120915	1384.92	-1.21778	0.523197	-2.32758	0.0199343	0.135126
ENSG00000120925	1731.06	-0.066718	0.358998	-0.185845	0.852566	0.966622
ENSG00000120937	0.913892	4.14459	2.21598	1.87032	0.0614396	0.279864
ENSG00000120942	208.015	0.313312	0.289472	1.08236	0.279094	0.635467
ENSG00000120948	1163.05	1.10987	0.224356	4.94689	7.54066e-07	5.28722e-05
ENSG00000120949	18.6064	1.7034	0.835949	2.03769	0.0415811	0.218638
ENSG00000120952	5.41475	2.22691	3.44096	0.647178	0.517516	0.81978
ENSG00000120963	604.661	-0.603323	0.275286	-2.19162	0.028407	0.171074
ENSG00000120992	232.149	-0.078687	0.435276	-0.180775	0.856544	0.967184
ENSG00000121005	8.40561	-1.20584	0.895594	-1.34642	0.178168	0.510098
ENSG00000121022	844.484	-0.882598	0.25837	-3.41603	0.00063542	0.0116452
ENSG00000121039	638.4	-0.956295	0.457006	-2.09252	0.0363916	0.200409
ENSG00000121053	35.4486	-0.3655	0.690217	-0.529544	0.596428	0.866158
ENSG00000121057	698.621	-0.643012	0.357224	-1.80003	0.0718567	0.307841
ENSG00000121058	206.524	-0.164392	0.247769	-0.663487	0.507019	0.81432
ENSG00000121060	544.002	1.12255	0.400273	2.80446	0.0050401	0.0534503
ENSG00000121064	328.338	-0.315695	0.54404	-0.580279	0.561727	0.84721
ENSG00000121067	403.673	0.357241	0.232086	1.53926	0.123742	0.420714
ENSG00000121068	253.395	-0.30914	0.467569	-0.661165	0.508507	0.815282
ENSG00000121073	678.37	-0.0994234	0.279063	-0.356276	0.721634	0.921986
ENSG00000121075	10.6981	1.23488	1.43976	0.857693	0.391062	0.731653
ENSG00000121101	71.1877	-0.138688	0.389684	-0.355899	0.721916	0.922122
ENSG00000121104	181.643	-0.975832	0.45671	-2.13666	0.0326258	0.186403
ENSG00000121152	104.591	0.840053	0.530732	1.58282	0.113463	0.40091
ENSG00000121207	71.4195	-0.537078	0.781211	-0.687494	0.491771	0.804164
ENSG00000121210	418.667	0.194158	0.490031	0.396215	0.691946	0.910611
ENSG00000121211	57.6451	1.49404	0.540421	2.76459	0.0056994	0.0580135
ENSG00000121236	0.913317	-2.30128	2.18414	-1.05363	0.292052	0.648242
ENSG00000121270	51.3588	-0.685791	0.817615	-0.83877	0.401598	0.740144
ENSG00000121274	180.701	-0.657426	0.288381	-2.27971	0.0226248	0.147164
ENSG00000121281	105.947	0.510627	0.508194	1.00479	0.314999	0.669923
ENSG00000121289	1016.92	-0.471639	0.381286	-1.23697	0.216099	0.560452
ENSG00000121297	47.4713	-0.239541	0.629634	-0.380445	0.703615	0.915878
ENSG00000121310	5958.5	-0.635515	0.434106	-1.46396	0.143204	0.456218
ENSG00000121316	247.697	0.36204	0.791395	0.457471	0.647333	0.891923
ENSG00000121335	0.307769	0.637038	3.94162	0.161618	0.871607	0.972217
ENSG00000121350	373.839	0.477614	0.282538	1.69044	0.0909435	0.352159
ENSG00000121351	1.76379	-1.05876	2.17163	-0.487542	0.625875	0.881276
ENSG00000121361	208.621	0.983336	0.565932	1.73755	0.0822899	0.331736
ENSG00000121380	37.792	0.943207	0.894248	1.05475	0.29154	0.647656
ENSG00000121406	42.7234	-1.76423	0.924872	-1.90754	0.0564503	0.265929
ENSG00000121410	8977.9	-0.686879	1.00821	-0.681285	0.495691	0.80577
ENSG00000121413	296.532	0.197738	0.551915	0.358276	0.720137	0.921479
ENSG00000121417	47.3915	-0.0024703	0.856786	-0.00288322	0.9977	0.999235
ENSG00000121440	17.7126	0.580986	0.964738	0.602221	0.547027	0.839433
ENSG00000121446	22.0434	-0.431513	0.715787	-0.602851	0.546608	0.839186
ENSG00000121454	351.632	0.08501	0.455098	0.186795	0.851821	0.966622
ENSG00000121481	135.497	0.372504	0.42243	0.881814	0.377877	0.724348
ENSG00000121486	321.377	-0.852315	0.288963	-2.94956	0.00318223	0.0382989
ENSG00000121542	252.842	-0.535811	0.278521	-1.92377	0.0543828	0.25938
ENSG00000121552	60.9828	-0.568776	0.763856	-0.744611	0.456507	0.781214
ENSG00000121570	5.70639	-2.54575	1.1296	-2.25368	0.0242161	0.153983
ENSG00000121577	66.8439	1.47628	0.547644	2.6957	0.00702403	0.0673912
ENSG00000121578	567.241	0.214946	0.645665	0.332906	0.739205	0.927748
ENSG00000121579	893.117	0.501736	0.321343	1.56137	0.118437	0.410995
ENSG00000121594	25.4306	0.881414	0.667175	1.32111	0.186463	0.521844
ENSG00000121621	48.9984	1.1699	0.6779	1.72577	0.084388	0.33631
ENSG00000121644	478.116	0.402214	0.33576	1.19792	0.230948	0.579963
ENSG00000121653	161.751	0.025879	0.442987	0.0584193	0.953415	0.990493
ENSG00000121671	278.938	0.400862	0.509968	0.786053	0.431836	0.761215
ENSG00000121680	476.191	-0.0408509	0.387433	-0.10544	0.916027	0.982445
ENSG00000121690	366.13	0.299473	0.715071	0.418802	0.675361	0.904279
ENSG00000121691	3322.36	-1.04198	0.357511	-2.91455	0.00356197	0.0418118
ENSG00000121716	471.238	-0.644158	0.38881	-1.65674	0.0975719	0.368115
ENSG00000121741	586.9	0.166824	0.336188	0.496222	0.619738	0.87931
ENSG00000121742	9.93925	3.63654	2.06045	1.76492	0.0775768	0.322163
ENSG00000121743	6.45017	4.55051	0.980255	4.64217	3.44765e-06	0.000179896
ENSG00000121749	435.727	-0.242846	0.25551	-0.950436	0.341891	0.691798
ENSG00000121753	65.5049	0.912326	0.715713	1.27471	0.202412	0.543146
ENSG00000121766	212.027	0.976364	0.305171	3.1994	0.00137715	0.0206389
ENSG00000121769	94.6845	-2.3351	0.570205	-4.09519	4.21826e-05	0.001469
ENSG00000121774	275.887	0.226386	0.253176	0.894185	0.371223	0.719092
ENSG00000121775	237.584	-1.11036	0.342947	-3.23771	0.00120494	0.0187313
ENSG00000121851	280.281	-1.41211	0.355795	-3.96888	7.22104e-05	0.00223255
ENSG00000121853	0.210761	0.0465225	3.48728	0.0133406	0.989356	NA
ENSG00000121871	52.9128	0.889909	1.65281	0.538421	0.590286	0.862256
ENSG00000121879	377.287	-1.00697	0.248604	-4.05049	5.111e-05	0.00172631
ENSG00000121892	1113.2	0.155244	0.220586	0.703783	0.481568	0.798187
ENSG00000121895	571.994	1.33232	0.763283	1.74552	0.0808948	0.328898
ENSG00000121897	206.01	1.09829	0.477586	2.29967	0.0214667	0.141306
ENSG00000121898	88.3678	0.546955	0.686713	0.796483	0.425752	0.757096
ENSG00000121900	299.707	-0.322825	0.666824	-0.484123	0.628298	0.881592
ENSG00000121903	11.7047	-0.0662111	0.811071	-0.0816342	0.934938	0.986019
ENSG00000121904	6.17217	0.594004	1.61649	0.367466	0.713272	0.918325
ENSG00000121905	12.1464	-1.15194	1.17577	-0.979731	0.327219	0.679951
ENSG00000121931	38.6482	-0.00720491	0.512378	-0.0140617	0.988781	0.997546
ENSG00000121933	196.517	-2.10671	0.62173	-3.38847	0.000702843	0.0125157
ENSG00000121940	737.025	-0.354935	0.247929	-1.4316	0.152258	0.470505
ENSG00000121964	239.972	0.433808	0.303131	1.43109	0.152405	0.470733
ENSG00000121966	491.073	0.0937357	0.637081	0.147133	0.883027	0.976039
ENSG00000121988	215.126	-0.716954	0.325765	-2.20083	0.027748	0.168918
ENSG00000121989	201.108	-0.377995	0.358152	-1.0554	0.291241	0.647449
ENSG00000122008	285.757	0.220133	0.321271	0.685195	0.493221	0.804667
ENSG00000122012	61.2823	2.74291	1.02339	2.68023	0.0073572	0.0691515
ENSG00000122025	34.945	0.467095	0.925285	0.504812	0.613691	0.875483
ENSG00000122026	1896.03	0.255482	0.349282	0.731448	0.464506	0.786495
ENSG00000122034	1057.3	-0.554688	0.332196	-1.66976	0.0949664	0.361236
ENSG00000122035	47.4578	0.163672	0.71083	0.230255	0.817894	0.954062
ENSG00000122042	585.153	-0.176815	0.497215	-0.355611	0.722132	0.922284
ENSG00000122068	100.737	0.291379	0.430779	0.676399	0.498787	0.807681
ENSG00000122121	159.073	-2.21237	1.43508	-1.54163	0.123163	0.419792
ENSG00000122122	105.517	0.0402644	0.574876	0.0700401	0.944162	0.987346
ENSG00000122126	448.02	1.8509	0.286103	6.46935	9.84223e-11	2.17721e-08
ENSG00000122133	577.632	0.92708	1.87158	0.495346	0.620356	0.879562
ENSG00000122176	472.282	-0.828156	0.965107	-0.858098	0.390839	0.731616
ENSG00000122180	0.162295	1.95837	3.11087	0.629525	0.529005	NA
ENSG00000122188	13.8985	0.298298	1.1258	0.264965	0.791036	0.945199
ENSG00000122194	10087.5	0.0780159	1.78172	0.0437867	0.965074	0.992051
ENSG00000122203	382.725	0.26104	0.354427	0.736512	0.461419	0.784024
ENSG00000122218	2608.35	1.6692	0.312556	5.34048	9.2699e-08	9.3931e-06
ENSG00000122223	16.0455	-0.397679	0.738365	-0.538594	0.590167	0.862247
ENSG00000122224	47.9365	0.325505	1.00707	0.32322	0.746529	0.93047
ENSG00000122254	106.783	-0.140871	1.06363	-0.132443	0.894634	0.97795
ENSG00000122257	920.461	0.026367	0.197351	0.133605	0.893715	0.97795
ENSG00000122299	601.39	0.0315212	0.201706	0.156273	0.875818	0.973802
ENSG00000122304	0	NA	NA	NA	NA	NA
ENSG00000122335	151.973	-0.403135	0.338708	-1.19021	0.233963	0.583541
ENSG00000122359	3468.62	0.246552	0.308964	0.797996	0.424873	0.756839
ENSG00000122367	74.6698	-2.20505	0.756082	-2.91641	0.00354084	0.041595
ENSG00000122375	0.595854	0.779921	1.85816	0.419728	0.674685	0.904279
ENSG00000122376	625.374	-0.0574611	0.248263	-0.231453	0.816963	0.954062
ENSG00000122378	914.747	-0.429733	0.297251	-1.44569	0.148264	0.464275
ENSG00000122390	484.754	-0.282275	0.283355	-0.996187	0.319159	0.673842
ENSG00000122406	7994.85	0.593326	0.368717	1.60916	0.107581	0.390062
ENSG00000122417	365.543	0.385606	0.411379	0.937351	0.348578	0.698401
ENSG00000122420	328.857	0.779666	0.930633	0.837781	0.402154	0.740646
ENSG00000122435	337.422	-0.276278	0.309351	-0.893089	0.371809	0.719927
ENSG00000122482	1075.62	0.167897	0.80438	0.208728	0.834661	0.961397
ENSG00000122483	589.882	-0.996024	0.394417	-2.52531	0.0115598	0.0948082
ENSG00000122484	495.135	-0.027072	0.270543	-0.100065	0.920292	0.983139
ENSG00000122490	285.462	0.503659	0.398552	1.26372	0.20633	0.548365
ENSG00000122507	165.025	-0.160483	0.284234	-0.564615	0.572336	0.851601
ENSG00000122512	137.145	-0.12226	0.327664	-0.373127	0.709054	0.917659
ENSG00000122515	1271.51	0.36431	0.279872	1.3017	0.193019	0.531051
ENSG00000122543	6.57927	0.52875	1.16692	0.453117	0.650465	0.89339
ENSG00000122545	934.984	0.405522	0.290459	1.39614	0.162672	0.487116
ENSG00000122547	1119.84	0.275219	0.507724	0.542065	0.587774	0.860559
ENSG00000122548	23.469	-0.324615	1.37663	-0.235804	0.813585	0.953346
ENSG00000122550	142.648	-0.0792265	0.317453	-0.249569	0.802921	0.950187
ENSG00000122557	413.451	-0.41379	0.227394	-1.8197	0.0688044	0.300345
ENSG00000122565	526.506	-0.178687	0.282528	-0.632457	0.527088	0.825698
ENSG00000122566	3547.92	0.149047	0.20217	0.737234	0.46098	0.783861
ENSG00000122585	14.2209	6.73204	3.00326	2.24157	0.0249889	0.157231
ENSG00000122591	161.006	0.480181	0.431093	1.11387	0.265335	0.621068
ENSG00000122592	4.39127	2.27284	1.52847	1.487	0.137014	0.444525
ENSG00000122642	924.15	0.144008	0.302503	0.476055	0.634035	0.885012
ENSG00000122643	246.669	1.04979	0.313707	3.34639	0.000818704	0.0139919
ENSG00000122644	119.375	0.107088	0.540619	0.198084	0.84298	0.963968
ENSG00000122674	170.013	0.222654	0.275968	0.806809	0.419776	0.753293
ENSG00000122678	232.647	0.610859	0.274347	2.22659	0.0259746	0.161057
ENSG00000122679	231.876	-0.154965	0.683561	-0.226703	0.820655	0.955606
ENSG00000122687	346.851	-0.307335	0.265491	-1.15761	0.247022	0.600617
ENSG00000122691	17.3021	-0.67097	1.04256	-0.64358	0.519848	0.821142
ENSG00000122692	597.323	0.157322	0.276097	0.569806	0.568809	0.851009
ENSG00000122694	77.9329	0.422403	0.573406	0.736656	0.461331	0.784024
ENSG00000122705	323.444	-0.0225458	0.327386	-0.068866	0.945096	0.987516
ENSG00000122707	62.7332	-0.195257	0.602086	-0.324301	0.74571	0.930236
ENSG00000122711	9.44679	3.98737	1.63734	2.43527	0.0148806	0.111772
ENSG00000122729	1307.33	-1.4597	0.399186	-3.65669	0.000255489	0.00596241
ENSG00000122733	7.82636	1.04164	0.941097	1.10683	0.268367	0.624255
ENSG00000122741	356.478	-0.565623	0.271808	-2.08097	0.0374371	0.203714
ENSG00000122756	56.7571	-0.633992	1.11137	-0.570462	0.568364	0.85057
ENSG00000122778	106.761	2.13923	0.483835	4.42142	9.80558e-06	0.000445105
ENSG00000122779	292.868	0.0577151	0.42685	0.135212	0.892444	0.97795
ENSG00000122783	1724.58	1.32744	0.412708	3.21643	0.00129798	0.0198502
ENSG00000122786	1212.02	0.290885	0.461125	0.630815	0.528162	0.826473
ENSG00000122787	143.705	-1.78894	1.18644	-1.50783	0.131599	0.435474
ENSG00000122824	5.6835	-0.105683	0.82367	-0.128307	0.897906	0.978923
ENSG00000122852	0.631822	2.59267	2.00002	1.29633	0.194864	0.533027
ENSG00000122859	0.515519	0.654917	1.94916	0.336	0.736871	0.926718
ENSG00000122861	258.175	1.24445	0.785191	1.5849	0.11299	0.400141
ENSG00000122862	588.605	0.24423	0.610203	0.400244	0.688977	0.909165
ENSG00000122863	272.83	0.554843	0.793544	0.699196	0.484429	0.799291
ENSG00000122870	2889.87	0.461579	0.675544	0.683269	0.494437	0.80555
ENSG00000122873	265.571	-0.431783	0.438931	-0.983715	0.325255	0.678688
ENSG00000122882	211.83	0.628568	0.240704	2.61137	0.00901805	0.0797958
ENSG00000122912	799.621	-2.3731	0.443668	-5.34881	8.85351e-08	9.02943e-06
ENSG00000122952	215.036	0.00633546	0.561647	0.0112802	0.991	0.997965
ENSG00000122965	589.117	-0.174347	0.232037	-0.751376	0.452427	0.778463
ENSG00000122966	107.058	1.81491	0.499246	3.63531	0.000277648	0.00633828
ENSG00000122970	141.623	0.3902	0.401697	0.971381	0.331359	0.68276
ENSG00000122971	1207.52	-1.6496	0.443925	-3.71594	0.000202451	0.00498386
ENSG00000123064	959.725	-0.0458889	0.292673	-0.156793	0.875408	0.973802
ENSG00000123066	590.655	0.222596	0.274941	0.809615	0.418161	0.752911
ENSG00000123091	687.729	-1.20374	0.346344	-3.47557	0.000509775	0.00989651
ENSG00000123094	211.005	-0.435211	0.644848	-0.674905	0.499736	0.808411
ENSG00000123095	179.825	0.63484	0.757891	0.83764	0.402233	0.740704
ENSG00000123096	120.628	-4.22931	1.20127	-3.52069	0.000430418	0.00876057
ENSG00000123104	474.236	-0.378465	0.601834	-0.628853	0.529446	0.827163
ENSG00000123119	62.2834	-0.0146666	0.802242	-0.018282	0.985414	0.997224
ENSG00000123130	341.772	0.475491	0.239461	1.98567	0.0470696	0.235477
ENSG00000123131	991.486	-0.305585	0.262959	-1.1621	0.245194	0.598306
ENSG00000123136	1039.15	0.680989	0.314364	2.16625	0.0302925	0.178066
ENSG00000123143	1674.2	0.126264	0.408069	0.30942	0.757002	0.934568
ENSG00000123144	1512.29	-0.100539	0.34584	-0.290711	0.771272	0.939602
ENSG00000123146	566.041	1.10525	0.411392	2.68662	0.00721786	0.0683326
ENSG00000123154	6050.22	0.807315	0.388762	2.07663	0.0378358	0.205267
ENSG00000123159	2106.24	-0.504859	0.370428	-1.36291	0.172912	0.502556
ENSG00000123171	0.494361	0.358587	2.37495	0.150987	0.879986	0.97503
ENSG00000123178	237.034	-0.716965	0.320382	-2.23784	0.0252313	0.158323
ENSG00000123179	243.151	-1.57168	0.405325	-3.87757	0.000105505	0.00304607
ENSG00000123191	184.628	0.0253413	0.955834	0.0265122	0.978849	0.994608
ENSG00000123200	713.662	1.59516	0.436219	3.65679	0.000255394	0.00596241
ENSG00000123201	147.895	0.85762	1.30415	0.65761	0.510789	0.816336
ENSG00000123213	453.078	-0.554608	0.323391	-1.71497	0.0863498	0.341013
ENSG00000123240	1139.32	0.0708131	0.375293	0.188687	0.850338	0.966044
ENSG00000123243	1424.22	0.226569	0.801253	0.282768	0.777355	0.941945
ENSG00000123268	246.129	-0.876283	0.21554	-4.06553	4.79227e-05	0.00163684
ENSG00000123297	141.911	-0.883754	0.392996	-2.24876	0.0245277	0.155336
ENSG00000123307	0.16193	0.36697	6.8359	0.0536827	0.957188	NA
ENSG00000123329	92.1779	0.710805	0.564361	1.25949	0.207855	0.549888
ENSG00000123338	120.978	0.0659291	0.69242	0.0952155	0.924144	0.984462
ENSG00000123342	103.281	1.70862	0.780974	2.1878	0.028684	0.172016
ENSG00000123349	1370.63	-0.23076	0.436349	-0.528844	0.596914	0.866543
ENSG00000123352	690.559	0.775649	0.30469	2.5457	0.0109058	0.0911379
ENSG00000123353	472.715	-0.266602	0.372645	-0.715431	0.474343	0.792928
ENSG00000123360	29.0286	0.580651	0.58216	0.997408	0.318566	0.673406
ENSG00000123364	6.76995	3.76595	1.95278	1.92851	0.0537923	0.257894
ENSG00000123374	92.2022	-0.101796	0.344424	-0.295555	0.76757	0.938459
ENSG00000123384	293.764	0.0341773	0.590479	0.0578806	0.953844	0.990493
ENSG00000123388	1.94185	0.680604	2.44126	0.278792	0.780405	0.942922
ENSG00000123395	470.38	0.437563	0.33781	1.29529	0.19522	0.533122
ENSG00000123405	3.35018	-1.56871	1.57081	-0.998664	0.317957	0.672752
ENSG00000123407	0.390776	1.26131	5.23535	0.240922	0.809615	0.952353
ENSG00000123411	26.7906	0.404023	0.463227	0.872192	0.383104	0.727629
ENSG00000123415	192.54	-0.847781	0.277107	-3.0594	0.00221778	0.0294442
ENSG00000123416	2843.1	-0.449585	0.417983	-1.07561	0.282104	0.638902
ENSG00000123427	82.7003	-3.4018	0.993031	-3.42567	0.000613278	0.0113855
ENSG00000123453	478.673	-1.56267	0.645344	-2.42146	0.0154585	0.114201
ENSG00000123454	922.488	-1.86731	0.735147	-2.54005	0.0110836	0.0919597
ENSG00000123472	133.591	-1.53842	0.324043	-4.74758	2.05868e-06	0.000119781
ENSG00000123473	64.8876	1.07748	0.595089	1.81062	0.0702	0.304239
ENSG00000123485	137.781	0.0701526	0.757779	0.0925767	0.92624	0.984937
ENSG00000123505	185.695	0.301641	0.40627	0.742464	0.457806	0.782036
ENSG00000123545	160.193	0.00552381	0.402373	0.0137281	0.989047	0.997656
ENSG00000123552	188.701	-0.294734	0.357645	-0.824097	0.409885	0.746567
ENSG00000123561	1109.55	-1.31053	1.26225	-1.03826	0.299151	0.653928
ENSG00000123562	1990.61	-0.212149	0.305325	-0.694829	0.487162	0.801464
ENSG00000123570	8.35861	0.631011	0.870109	0.725209	0.468324	0.789132
ENSG00000123572	88.2912	5.69954	1.07317	5.31093	1.09068e-07	1.06399e-05
ENSG00000123575	371.629	0.455586	0.28988	1.57163	0.116035	0.406188
ENSG00000123576	0.126287	2.05552	5.73913	0.358159	0.720224	NA
ENSG00000123584	0.00299244	0.44711	7.29239	0.0613119	0.951111	NA
ENSG00000123607	221.159	-0.257626	0.250442	-1.02868	0.303628	0.659847
ENSG00000123609	324.347	-0.11681	0.292341	-0.399569	0.689474	0.909478
ENSG00000123610	147.581	1.58598	1.06435	1.4901	0.136198	0.442976
ENSG00000123612	4.7929	-2.03865	0.799645	-2.54944	0.0107895	0.0905395
ENSG00000123636	803.456	-0.136084	0.281196	-0.483947	0.628424	0.881592
ENSG00000123643	170.098	0.381629	0.40279	0.947464	0.343402	0.693516
ENSG00000123684	2105.17	0.758345	0.438978	1.72752	0.084074	0.335825
ENSG00000123685	54.1932	0.731642	0.523416	1.39782	0.162167	0.486433
ENSG00000123689	532.4	0.893886	0.817932	1.09286	0.274454	0.630805
ENSG00000123700	17.6269	-0.284371	0.875282	-0.324891	0.745263	0.930236
ENSG00000123728	243.599	-0.165015	0.311475	-0.529787	0.596259	0.866073
ENSG00000123737	431.157	-1.06129	0.324678	-3.26875	0.00108024	0.0173479
ENSG00000123739	547.266	-0.488169	0.462708	-1.05503	0.291413	0.647646
ENSG00000123810	110.403	0.250555	0.445856	0.561965	0.57414	0.852633
ENSG00000123815	359.77	-0.214544	0.288274	-0.744235	0.456734	0.781214
ENSG00000123836	59.5343	0.199267	0.62408	0.319298	0.749501	0.931081
ENSG00000123838	5236.14	-0.0130905	0.893499	-0.0146509	0.988311	0.997493
ENSG00000123843	2088.74	-0.653564	1.00173	-0.652438	0.514119	0.818064
ENSG00000123892	67.0057	0.768971	0.648339	1.18606	0.235597	0.585673
ENSG00000123901	6.5672	-2.11769	1.08756	-1.94719	0.0515124	0.250481
ENSG00000123908	150.001	0.0593252	0.367312	0.161512	0.87169	0.972217
ENSG00000123933	1080.3	-0.0658397	0.36812	-0.178854	0.858052	0.967801
ENSG00000123975	151.669	0.641647	0.476317	1.3471	0.177948	0.510009
ENSG00000123977	4.77403	2.48198	1.32365	1.8751	0.0607787	0.278225
ENSG00000123983	660.591	1.62625	0.446261	3.64417	0.000268257	0.00613283
ENSG00000123989	1422.83	0.285251	0.381878	0.746968	0.455083	0.780468
ENSG00000123992	738.213	-0.552197	0.216052	-2.55585	0.0105929	0.0895916
ENSG00000123999	105.691	1.4935	0.929119	1.60744	0.107958	0.390587
ENSG00000124003	41.2691	-0.669432	0.887064	-0.75466	0.450453	0.777086
ENSG00000124006	1689.42	0.392226	0.575599	0.681423	0.495604	0.80577
ENSG00000124067	531.92	-0.278902	0.325137	-0.8578	0.391003	0.731653
ENSG00000124074	308.255	-0.139891	0.456196	-0.306646	0.759113	0.935567
ENSG00000124092	2.07161	-0.786915	1.34964	-0.583057	0.559855	0.846402
ENSG00000124098	704.032	-0.406721	0.416341	-0.976894	0.328622	0.681184
ENSG00000124102	228.083	3.47119	1.60469	2.16315	0.0305297	0.178717
ENSG00000124103	4.97116	0.632493	1.19709	0.528359	0.59725	0.866681
ENSG00000124104	571.427	0.452674	0.369666	1.22455	0.220745	0.565951
ENSG00000124107	1289.51	-0.406826	0.732133	-0.555672	0.578435	0.854808
ENSG00000124116	18.6994	-0.772719	0.911647	-0.847607	0.396657	0.735692
ENSG00000124120	382.841	-0.71854	0.305992	-2.34823	0.0188629	0.130348
ENSG00000124126	433.825	0.0399637	0.44918	0.0889703	0.929106	0.985072
ENSG00000124134	11.4209	1.42127	1.41041	1.0077	0.313597	0.668479
ENSG00000124140	24.0819	-0.328282	1.0185	-0.322318	0.747212	0.93053
ENSG00000124145	5762.05	1.48544	0.497931	2.98322	0.00285234	0.0353991
ENSG00000124151	337.001	-0.320677	0.394479	-0.812912	0.416268	0.751998
ENSG00000124155	395.732	-0.16685	0.272616	-0.612032	0.540517	0.835489
ENSG00000124157	0.0810159	0.447146	6.68742	0.0668638	0.94669	NA
ENSG00000124159	6.84869	-1.38378	0.982611	-1.40827	0.159051	0.48132
ENSG00000124160	495.267	0.619478	0.272134	2.27637	0.0228238	0.147884
ENSG00000124164	103.167	1.01233	0.671039	1.5086	0.131402	0.435124
ENSG00000124171	277.162	-0.84241	0.536057	-1.57149	0.116068	0.406188
ENSG00000124172	1973.63	-0.32776	0.371487	-0.88229	0.37762	0.724199
ENSG00000124177	586.673	0.395431	0.278148	1.42166	0.155126	0.475305
ENSG00000124181	644.657	-0.029956	0.326255	-0.0918177	0.926843	0.984948
ENSG00000124191	84.2883	0.124145	0.848316	0.146343	0.883651	0.976071
ENSG00000124193	552.392	0.477621	0.297822	1.60371	0.108778	0.392485
ENSG00000124194	12.0036	-0.344888	0.970323	-0.355437	0.722262	0.922284
ENSG00000124196	0.340994	0.35332	3.49086	0.101213	0.919381	0.982988
ENSG00000124198	709.209	-0.406653	0.292832	-1.38869	0.164927	0.490918
ENSG00000124205	3.26249	-0.075043	2.22684	-0.0336993	0.973117	0.993697
ENSG00000124207	830.492	-0.206558	0.262661	-0.786407	0.431629	0.761124
ENSG00000124208	2695.12	-0.0346198	0.337643	-0.102534	0.918333	0.982784
ENSG00000124209	501.855	0.270072	0.222476	1.21394	0.224771	0.571727
ENSG00000124212	181.185	-0.0966795	0.737728	-0.13105	0.895735	0.978375
ENSG00000124214	862.866	0.416801	0.315817	1.31975	0.186918	0.522557
ENSG00000124215	18.2347	-1.32562	1.0196	-1.30013	0.193555	0.531558
ENSG00000124216	47.4929	-0.0815561	0.6017	-0.135543	0.892183	0.97795
ENSG00000124222	734.966	-0.193802	0.303902	-0.637714	0.52366	0.823418
ENSG00000124225	672.072	0.691401	0.790771	0.874338	0.381934	0.726846
ENSG00000124226	763.973	0.084027	0.232322	0.361684	0.717589	0.920285
ENSG00000124227	0.178966	-0.187859	4.69194	-0.0400386	0.968062	NA
ENSG00000124228	791.094	0.253161	0.212459	1.19158	0.233428	0.582864
ENSG00000124232	6.74377	-1.13673	1.32822	-0.855826	0.392094	0.732435
ENSG00000124233	0.394497	2.15145	3.14976	0.683052	0.494574	0.80555
ENSG00000124237	1.95068	1.45971	1.73725	0.840243	0.400772	0.739187
ENSG00000124243	133.13	2.04651	0.881771	2.32091	0.0202916	0.136396
ENSG00000124249	28.8521	0.505187	0.960256	0.526096	0.598822	0.867308
ENSG00000124251	108.822	0.600337	0.476415	1.26011	0.207628	0.549888
ENSG00000124253	8185.69	-0.388067	1.27916	-0.303377	0.761602	0.936373
ENSG00000124256	61.7459	0.951465	0.856713	1.1106	0.26674	0.622747
ENSG00000124257	16.8887	-0.792239	0.512108	-1.54702	0.121859	0.417677
ENSG00000124260	0.0846341	2.19042	3.17839	0.689159	0.490723	NA
ENSG00000124275	465.749	-0.643278	0.360863	-1.78261	0.0746502	0.314584
ENSG00000124279	361.032	-0.819363	0.50935	-1.60864	0.107694	0.390062
ENSG00000124299	777.684	0.47073	0.482378	0.975852	0.329138	0.681475
ENSG00000124302	87.936	2.21946	1.12926	1.9654	0.0493679	0.243977
ENSG00000124333	60.6164	-0.509451	0.392177	-1.29903	0.193933	0.531728
ENSG00000124334	8.75235	-1.98787	1.18677	-1.67502	0.0939296	0.359031
ENSG00000124343	31.3736	5.27632	1.03723	5.08693	3.6391e-07	2.87215e-05
ENSG00000124356	560.244	0.0648267	0.206389	0.314099	0.753446	0.932747
ENSG00000124357	810.099	-0.348374	0.303415	-1.14818	0.250896	0.6063
ENSG00000124370	362.179	-1.98947	0.252667	-7.8739	3.43746e-15	1.34972e-12
ENSG00000124374	120.786	-1.26461	0.546981	-2.31199	0.0207784	0.138395
ENSG00000124380	216.433	0.0804867	0.239069	0.336667	0.736368	0.926493
ENSG00000124383	418.847	-0.111683	0.168913	-0.661189	0.508491	0.815282
ENSG00000124391	1.09392	2.00396	1.51885	1.3194	0.187036	0.522711
ENSG00000124406	50.419	-0.459161	0.643626	-0.713398	0.4756	0.793755
ENSG00000124422	425.812	0.472243	0.437922	1.07837	0.280868	0.637248
ENSG00000124429	377.676	0.583805	0.549526	1.06238	0.288064	0.644765
ENSG00000124440	51.3744	-0.000517936	0.790237	-0.000655419	0.999477	0.99967
ENSG00000124444	14.2067	-1.28457	0.927911	-1.38437	0.166245	0.49265
ENSG00000124449	0.687639	0.138188	1.39128	0.0993241	0.920881	0.983307
ENSG00000124466	31.8034	1.1666	1.04583	1.11548	0.264645	0.620212
ENSG00000124467	63.5188	0.524905	1.99747	0.262784	0.792717	0.946368
ENSG00000124469	1.03334	-1.28148	1.54713	-0.828294	0.407504	0.744563
ENSG00000124479	3.95109	2.96967	1.69176	1.75537	0.0791952	0.325699
ENSG00000124486	1585.04	0.277965	0.292344	0.950814	0.341699	0.691503
ENSG00000124490	0.956356	-0.308497	2.10761	-0.146373	0.883627	0.976071
ENSG00000124491	128.838	0.193398	0.824161	0.234661	0.814472	0.953453
ENSG00000124493	26.6038	1.52712	1.3343	1.14451	0.25241	0.60803
ENSG00000124507	17.9786	0.46895	0.722908	0.6487	0.516532	0.819193
ENSG00000124508	113.467	0.191754	0.502323	0.381735	0.702658	0.915087
ENSG00000124523	427.78	-0.425534	0.277452	-1.53372	0.125098	0.423081
ENSG00000124532	472.299	0.528106	0.36935	1.42982	0.152768	0.471481
ENSG00000124535	725.18	-0.501997	0.229149	-2.1907	0.0284737	0.171344
ENSG00000124541	340.819	-0.117744	0.293781	-0.400786	0.688577	0.909081
ENSG00000124557	1.92864	3.01151	1.67774	1.79498	0.0726562	0.310322
ENSG00000124562	637.916	-0.220158	0.343301	-0.641297	0.52133	0.821819
ENSG00000124564	134.266	-0.390331	0.893927	-0.436648	0.662367	0.899257
ENSG00000124568	623.839	-0.955057	0.808364	-1.18147	0.237417	0.58815
ENSG00000124570	1351.72	0.0755669	0.28907	0.261414	0.793773	0.946909
ENSG00000124571	831.729	-0.339388	0.391204	-0.867546	0.385643	0.728702
ENSG00000124574	311.817	0.122652	0.312996	0.391865	0.695158	0.911898
ENSG00000124587	912.335	0.92604	0.523878	1.76766	0.0771172	0.321013
ENSG00000124588	536.784	-1.16872	0.411183	-2.84233	0.00447853	0.0488132
ENSG00000124596	157.871	-0.00389224	0.308183	-0.0126296	0.989923	0.997952
ENSG00000124608	271.393	-0.117558	0.286898	-0.409756	0.681985	0.907154
ENSG00000124613	41.5841	-0.125319	0.938339	-0.133554	0.893755	0.97795
ENSG00000124615	381.402	-0.686025	0.523385	-1.31075	0.189944	0.526607
ENSG00000124641	211.434	0.680157	0.55448	1.22666	0.219952	0.565302
ENSG00000124664	52.8939	1.35671	1.37397	0.987439	0.323427	0.678357
ENSG00000124678	2.87282	-0.862502	1.13449	-0.760258	0.447101	0.775363
ENSG00000124688	61.1245	-0.139575	0.419539	-0.332686	0.739371	0.927748
ENSG00000124701	45.631	2.89145	1.0652	2.71446	0.00663839	0.064679
ENSG00000124702	892.284	-1.09113	0.33183	-3.28821	0.00100828	0.0163934
ENSG00000124713	532.594	-3.22132	0.936641	-3.43922	0.000583385	0.0109601
ENSG00000124721	15.052	1.59412	1.10282	1.44549	0.14832	0.464275
ENSG00000124731	11.46	1.41027	1.02481	1.37612	0.168785	0.496649
ENSG00000124733	470.098	-0.46438	0.437927	-1.06041	0.28896	0.645669
ENSG00000124749	22.5702	-0.171104	0.60181	-0.284316	0.776169	0.941945
ENSG00000124767	954.691	-0.463376	0.304589	-1.52132	0.128181	0.429358
ENSG00000124772	102.998	-0.419271	0.596359	-0.70305	0.482024	0.79824
ENSG00000124780	40.559	-0.895169	1.04327	-0.858042	0.390869	0.731616
ENSG00000124782	371.391	0.165168	0.437711	0.377345	0.705918	0.916899
ENSG00000124783	1634.99	0.135693	0.324136	0.418629	0.675487	0.904279
ENSG00000124784	231.472	0.111409	0.302157	0.368711	0.712343	0.91813
ENSG00000124785	36.5869	-0.355182	0.623715	-0.569461	0.569043	0.851018
ENSG00000124786	627.22	-1.08666	0.232859	-4.66662	3.06198e-06	0.000164963
ENSG00000124787	40.6063	-0.440716	0.405065	-1.08801	0.27659	0.632678
ENSG00000124788	806.731	0.798122	0.335609	2.37813	0.0174008	0.123134
ENSG00000124789	554.523	-0.00435061	0.274623	-0.0158421	0.98736	0.997317
ENSG00000124795	377.675	-0.416565	0.316716	-1.31526	0.188422	0.524262
ENSG00000124802	498.91	-0.52117	0.400242	-1.30214	0.192869	0.531036
ENSG00000124812	1.39606	0.448473	1.35591	0.330754	0.74083	0.92824
ENSG00000124813	116.546	0.0759507	0.618545	0.122789	0.902274	0.980353
ENSG00000124818	0.672386	-0.351509	1.72759	-0.203468	0.838769	0.962727
ENSG00000124827	1.04344	-1.39144	1.7943	-0.775477	0.438058	0.76676
ENSG00000124839	2335.87	-0.62134	0.530425	-1.1714	0.241438	0.594268
ENSG00000124875	603.998	-0.213516	1.0207	-0.209185	0.834304	0.961352
ENSG00000124882	43.2987	4.45627	1.35859	3.28006	0.00103783	0.016839
ENSG00000124900	0.0501379	0.447112	7.29239	0.0613121	0.951111	NA
ENSG00000124915	158.93	0.356365	0.813506	0.438061	0.661342	0.898793
ENSG00000124920	1269.33	0.72868	0.575352	1.2665	0.205336	0.54726
ENSG00000124935	6.42003	5.46028	1.64741	3.31446	0.000918208	0.0152124
ENSG00000124939	3.46843	1.17365	1.40892	0.833017	0.404835	0.742798
ENSG00000124942	163.485	-1.0392	0.472982	-2.19713	0.0280112	0.169928
ENSG00000125037	540.625	-0.353215	0.248314	-1.42245	0.154895	0.474875
ENSG00000125046	28.308	0.844653	0.725506	1.16423	0.244332	0.597273
ENSG00000125084	2.80498	-0.213812	1.27212	-0.168076	0.866524	0.970923
ENSG00000125089	442.771	-0.639464	0.488591	-1.30879	0.190605	0.52742
ENSG00000125107	731.094	0.302925	0.246139	1.23071	0.218432	0.563239
ENSG00000125124	346.893	0.0364911	0.216386	0.168639	0.866081	0.970856
ENSG00000125144	3454.25	-0.405561	1.13351	-0.357794	0.720498	0.921479
ENSG00000125148	7432.25	-0.0996645	0.750942	-0.132719	0.894415	0.97795
ENSG00000125149	322.61	-0.23679	0.339065	-0.698362	0.484951	0.799731
ENSG00000125166	530.168	-0.365983	0.365638	-1.00094	0.316855	0.671505
ENSG00000125170	833.277	0.00717372	0.508744	0.0141008	0.98875	0.997546
ENSG00000125207	9.90912	0.482645	1.57287	0.306856	0.758953	0.935498
ENSG00000125246	749.92	-0.689044	0.430831	-1.59934	0.109746	0.394549
ENSG00000125247	317.024	-0.507903	0.390279	-1.30138	0.193127	0.531051
ENSG00000125249	338.021	-0.437202	0.400889	-1.09058	0.275458	0.631793
ENSG00000125255	2.7418	4.32679	2.13167	2.02976	0.0423808	0.221434
ENSG00000125257	511.905	0.901793	0.475796	1.89534	0.058048	0.270776
ENSG00000125266	284.216	0.240347	0.593995	0.404627	0.685751	0.908665
ENSG00000125304	2106.13	-0.192111	0.296956	-0.646934	0.517675	0.819865
ENSG00000125319	84.9413	0.240744	0.474458	0.507409	0.611868	0.874672
ENSG00000125337	16.0352	-2.2483	0.715455	-3.14247	0.00167526	0.0239197
ENSG00000125347	802.387	0.0541659	0.503889	0.107496	0.914396	0.981983
ENSG00000125351	119.348	0.348717	0.283651	1.22939	0.218926	0.563588
ENSG00000125354	1332.76	0.033599	0.539576	0.0622692	0.950348	0.989209
ENSG00000125355	12.4687	1.50073	0.708575	2.11796	0.0341783	0.192196
ENSG00000125356	860.714	-0.493653	0.366981	-1.34517	0.17857	0.510581
ENSG00000125363	0.00379933	0.44711	7.29239	0.0613119	0.951111	NA
ENSG00000125375	160.674	-1.29373	0.446022	-2.9006	0.00372448	0.0431391
ENSG00000125378	122.321	-0.333935	0.793386	-0.420899	0.673829	0.903925
ENSG00000125384	24.9185	0.453174	0.75718	0.598503	0.549505	0.840538
ENSG00000125386	477.554	0.0931977	0.234221	0.397906	0.6907	0.91017
ENSG00000125388	259.05	-0.527273	0.511645	-1.03054	0.302755	0.65878
ENSG00000125398	1117.29	0.210797	0.624827	0.337369	0.735839	0.926493
ENSG00000125414	0.960062	1.3593	2.2877	0.594177	0.552393	0.84163
ENSG00000125430	421.842	-3.29801	0.756666	-4.35862	1.30887e-05	0.000557105
ENSG00000125434	511.369	0.808745	0.5129	1.57681	0.114839	0.403866
ENSG00000125445	515.569	-0.404931	0.33644	-1.20357	0.228754	0.576696
ENSG00000125447	717.209	0.900244	0.278135	3.23671	0.00120915	0.0187472
ENSG00000125449	355.888	0.105261	0.339585	0.309969	0.756585	0.934265
ENSG00000125450	895.098	-0.421613	0.231593	-1.82049	0.068684	0.299986
ENSG00000125454	192.922	0.0397107	0.319817	0.124167	0.901183	0.980125
ENSG00000125457	421.114	-0.277192	0.366037	-0.757278	0.448883	0.776449
ENSG00000125458	326.396	-0.919728	0.538787	-1.70703	0.0878159	0.344313
ENSG00000125459	166.258	-0.268197	0.318558	-0.84191	0.399838	0.738174
ENSG00000125482	173.515	-0.27913	0.290789	-0.959906	0.337103	0.687156
ENSG00000125484	255.177	-0.106306	0.327564	-0.324536	0.745532	0.930236
ENSG00000125485	173.497	0.108528	0.40776	0.266157	0.790118	0.944881
ENSG00000125492	1.42252	0.643953	1.2966	0.496648	0.619437	0.87909
ENSG00000125498	2.65566	-0.196523	1.41024	-0.139354	0.88917	0.977772
ENSG00000125503	956.273	-0.218542	0.242301	-0.901947	0.367085	0.715128
ENSG00000125505	1262.05	-0.193714	0.296808	-0.652656	0.513978	0.818064
ENSG00000125508	75.1949	3.70476	1.04175	3.55628	0.000376149	0.00799431
ENSG00000125510	28.1318	0.0454886	0.596363	0.0762767	0.939199	0.986726
ENSG00000125520	1247.15	0.0603123	0.383799	0.157146	0.87513	0.973802
ENSG00000125534	2146.19	-0.316475	0.392362	-0.806589	0.419903	0.753293
ENSG00000125538	34.3661	-0.0448086	0.916727	-0.0488788	0.961016	0.991741
ENSG00000125551	81.898	-1.17308	0.915878	-1.28082	0.200255	0.540043
ENSG00000125571	1.65215	0.155244	1.63647	0.0948651	0.924422	0.984462
ENSG00000125611	193.453	0.174265	0.382959	0.455048	0.649074	0.892879
ENSG00000125618	2137.49	0.300028	0.881278	0.340447	0.73352	0.926208
ENSG00000125629	1059.82	0.604785	0.448347	1.34892	0.177362	0.509228
ENSG00000125630	99.4096	-0.192073	0.478654	-0.401278	0.688216	0.909081
ENSG00000125633	476.611	1.07949	0.259205	4.16462	3.1187e-05	0.00113648
ENSG00000125637	953.611	0.177366	0.294693	0.601865	0.547264	0.839594
ENSG00000125648	808.704	-0.551638	0.356543	-1.54719	0.121819	0.417656
ENSG00000125650	14.5515	-0.701304	1.0888	-0.644108	0.519505	0.821142
ENSG00000125651	840.006	1.01372	0.25182	4.02559	5.68314e-05	0.00186735
ENSG00000125652	557.9	-0.601218	0.446893	-1.34533	0.178519	0.510527
ENSG00000125656	493.487	0.0533209	0.321669	0.165763	0.868343	0.971312
ENSG00000125657	21.2938	1.32751	0.837797	1.58452	0.113075	0.40015
ENSG00000125675	141.454	-2.52995	0.82569	-3.06405	0.00218364	0.0291883
ENSG00000125686	171.751	0.322573	0.41704	0.773484	0.439236	0.76771
ENSG00000125691	5957.93	0.145027	0.371226	0.39067	0.696041	0.912219
ENSG00000125703	154.263	-0.883837	0.347859	-2.54079	0.0110601	0.0919587
ENSG00000125726	14.5207	1.56996	1.0809	1.45245	0.146376	0.461743
ENSG00000125730	81116.7	0.0780424	0.639856	0.121969	0.902924	0.98043
ENSG00000125731	682.483	1.5273	0.467871	3.26436	0.0010971	0.0175827
ENSG00000125733	804.016	0.105536	0.330031	0.319777	0.749137	0.931081
ENSG00000125734	327.875	-0.377303	0.312719	-1.20652	0.227616	0.575196
ENSG00000125735	138.811	0.47117	0.868933	0.54224	0.587653	0.860496
ENSG00000125740	771.112	-1.18806	1.07864	-1.10145	0.270702	0.627734
ENSG00000125743	1103.75	-0.115948	0.40717	-0.284766	0.775824	0.941945
ENSG00000125744	103.354	-0.338466	0.524251	-0.645618	0.518527	0.820515
ENSG00000125746	532.277	-0.352837	0.364143	-0.968953	0.332569	0.683413
ENSG00000125753	1386.79	0.405828	0.330946	1.22627	0.220098	0.565333
ENSG00000125755	1593.54	-0.315302	0.249517	-1.26365	0.206355	0.548365
ENSG00000125772	470.448	-0.0232215	0.475542	-0.0488317	0.961053	0.991741
ENSG00000125775	659.689	1.04253	0.575955	1.81008	0.0702833	0.30445
ENSG00000125779	384.965	-0.31075	0.249511	-1.24543	0.212972	0.556084
ENSG00000125780	76.1562	5.06139	1.03374	4.89617	9.77219e-07	6.53115e-05
ENSG00000125787	8.15063	-1.99906	0.79462	-2.51574	0.0118782	0.0963136
ENSG00000125788	0.062765	0.20668	7.29239	0.0283419	0.977389	NA
ENSG00000125798	287.145	0.869679	0.55036	1.5802	0.114061	0.402209
ENSG00000125810	393.086	-0.482029	0.73655	-0.654441	0.512828	0.817385
ENSG00000125815	0.117956	0.447087	7.29239	0.0613088	0.951113	NA
ENSG00000125816	0.0140534	0.206687	7.29239	0.0283429	0.977389	NA
ENSG00000125818	1464.53	0.220979	0.206055	1.07243	0.283528	0.640547
ENSG00000125820	1.09413	-0.660144	3.12974	-0.210926	0.832945	0.960655
ENSG00000125821	331.167	0.444854	0.337563	1.31784	0.187558	0.523479
ENSG00000125826	3060.7	0.862085	0.325605	2.64764	0.00810562	0.0741018
ENSG00000125827	541.402	0.956464	0.270386	3.53741	0.000404078	0.00838368
ENSG00000125831	0.106009	-0.194039	7.29239	-0.0266084	0.978772	NA
ENSG00000125834	377.139	0.660292	0.302353	2.18384	0.0289737	0.17305
ENSG00000125835	1500.7	0.750807	0.312996	2.39878	0.0164499	0.118418
ENSG00000125844	7715.11	0.100734	0.32162	0.313206	0.754124	0.932845
ENSG00000125845	354.666	0.0829285	0.766258	0.108225	0.913817	0.981905
ENSG00000125846	281.569	-0.0221022	0.468293	-0.0471974	0.962356	0.991836
ENSG00000125850	77.9201	1.94337	0.71908	2.70258	0.00688044	0.0662961
ENSG00000125851	9.57707	-0.954658	1.11219	-0.858361	0.390693	0.731548
ENSG00000125861	0.205101	-0.465806	6.67312	-0.0698033	0.94435	NA
ENSG00000125863	882.469	-0.712801	0.407847	-1.74772	0.0805133	0.327942
ENSG00000125864	45.618	0.415105	0.636846	0.651814	0.514521	0.818064
ENSG00000125868	562.56	-0.0953	0.350297	-0.272055	0.78558	0.944432
ENSG00000125869	8.57945	1.30742	1.01328	1.29028	0.196953	0.535089
ENSG00000125870	452.383	-0.0570998	0.282728	-0.20196	0.839948	0.963006
ENSG00000125871	417.806	-0.386617	0.282167	-1.37017	0.170633	0.499154
ENSG00000125872	119.218	0.0588648	0.967607	0.0608355	0.95149	0.989796
ENSG00000125875	421.19	0.639957	0.235692	2.71522	0.00662317	0.0645829
ENSG00000125877	1146.97	-0.532103	0.380903	-1.39695	0.162428	0.486757
ENSG00000125878	3.55524	-0.158074	0.982418	-0.160903	0.87217	0.972407
ENSG00000125879	0.382025	2.61884	2.76898	0.945776	0.344263	0.694314
ENSG00000125888	3.79981	0.0644123	1.15537	0.0557504	0.955541	0.990926
ENSG00000125895	66.4841	0.942247	0.727005	1.29607	0.194952	0.533027
ENSG00000125898	182.822	-0.390338	0.569181	-0.685788	0.492847	0.804652
ENSG00000125900	11.1382	1.34333	1.08035	1.24342	0.213713	0.556553
ENSG00000125901	553.542	-1.06403	0.401527	-2.64996	0.00805009	0.0736799
ENSG00000125903	0.0573154	0.927954	7.29239	0.12725	0.898743	NA
ENSG00000125912	1006.88	-0.606657	0.275612	-2.20112	0.0277272	0.168918
ENSG00000125931	9.25377	-3.41975	1.64136	-2.08348	0.0372073	0.203333
ENSG00000125944	122.462	0.848802	0.637985	1.33044	0.183373	0.517351
ENSG00000125945	89.8398	0.32139	0.331532	0.969408	0.332341	0.683303
ENSG00000125952	942.923	0.756461	0.779206	0.97081	0.331643	0.682851
ENSG00000125954	14504	0.171485	0.929839	0.184424	0.853681	0.966737
ENSG00000125965	1.44405	3.14148	1.70206	1.84569	0.064937	0.28958
ENSG00000125966	835.431	0.986417	0.480056	2.0548	0.0398986	0.212135
ENSG00000125967	450.842	-0.771631	0.370586	-2.08219	0.0373249	0.20348
ENSG00000125968	980.342	-0.886657	0.682527	-1.29908	0.193917	0.531728
ENSG00000125970	922.87	0.00907421	0.220465	0.0411595	0.967169	0.992447
ENSG00000125971	1036.87	0.373143	0.332708	1.12154	0.26206	0.617364
ENSG00000125977	952.45	-0.222635	0.214745	-1.03674	0.299856	0.65483
ENSG00000125991	2498.47	-1.03531	0.285333	-3.62844	0.00028514	0.00645304
ENSG00000125995	495.807	-0.787627	0.478492	-1.64606	0.0997509	0.373474
ENSG00000125998	0.600202	1.21182	1.80378	0.671821	0.501698	0.809942
ENSG00000125999	4.81251	1.44035	1.18299	1.21755	0.223395	0.569491
ENSG00000126001	426.376	0.252657	0.371006	0.681005	0.495868	0.80577
ENSG00000126003	186.008	1.43568	0.440283	3.26081	0.00111093	0.0177319
ENSG00000126010	2.58423	-0.228306	1.12458	-0.203015	0.839123	0.962727
ENSG00000126012	1109.7	0.0797507	0.257365	0.309874	0.756657	0.934281
ENSG00000126016	149.076	0.0326727	0.605466	0.0539629	0.956965	0.991104
ENSG00000126062	397.902	-0.293545	0.332191	-0.883662	0.376879	0.724095
ENSG00000126067	959.382	-0.405222	0.359672	-1.12664	0.259893	0.615205
ENSG00000126070	232.923	0.0179765	0.320099	0.0561593	0.955215	0.990889
ENSG00000126088	850.035	-0.458184	0.341732	-1.34077	0.179996	0.512336
ENSG00000126091	249.03	-1.32513	0.381561	-3.47292	0.000514832	0.00994583
ENSG00000126106	196.424	-0.511639	0.374309	-1.36689	0.17166	0.500864
ENSG00000126107	674.358	0.786443	0.303611	2.59029	0.00958938	0.0833946
ENSG00000126214	1826.87	0.302579	0.285711	1.05904	0.289582	0.646544
ENSG00000126215	854.075	0.766939	0.396671	1.93344	0.0531825	0.256065
ENSG00000126216	261.589	-0.457471	0.424226	-1.07837	0.280871	0.637248
ENSG00000126217	527.797	-0.247055	0.517644	-0.477267	0.633172	0.884362
ENSG00000126218	1057.43	-0.966072	0.698892	-1.38229	0.166882	0.493979
ENSG00000126226	599.221	-0.145848	0.299132	-0.487571	0.625854	0.881276
ENSG00000126231	369.394	-1.29459	1.01838	-1.27123	0.203646	0.544791
ENSG00000126233	0.472154	1.0449	2.28977	0.456336	0.648148	0.892595
ENSG00000126249	98.2189	-0.705013	0.363572	-1.93913	0.0524856	0.253799
ENSG00000126254	785.949	0.188515	0.308931	0.610219	0.541717	0.836379
ENSG00000126259	4.27497	2.5235	1.63414	1.54423	0.122532	0.418729
ENSG00000126261	795.196	0.343199	0.248947	1.3786	0.168017	0.495873
ENSG00000126264	93.4989	0.101089	0.80116	0.126178	0.899591	0.979413
ENSG00000126267	1827.24	-0.572713	0.420249	-1.36279	0.172947	0.502556
ENSG00000126337	1.21974	0.799229	1.31796	0.606414	0.54424	0.837912
ENSG00000126351	1403.88	1.30422	0.504287	2.58626	0.00970232	0.0838661
ENSG00000126353	55.6997	1.77685	0.813568	2.18402	0.0289607	0.17305
ENSG00000126368	905.203	-2.03629	0.528995	-3.84935	0.000118434	0.00332472
ENSG00000126391	814.616	-0.016589	0.309896	-0.0535309	0.957309	0.991264
ENSG00000126432	352.914	-0.258239	0.604755	-0.427014	0.669369	0.902198
ENSG00000126453	215.923	0.125739	0.467946	0.268705	0.788157	0.944802
ENSG00000126456	936.719	-0.117716	0.314706	-0.374051	0.708367	0.917651
ENSG00000126457	1393.21	-0.0645094	0.362582	-0.177917	0.858788	0.967932
ENSG00000126458	394.825	-1.10095	0.520868	-2.11369	0.034542	0.193531
ENSG00000126460	40.7227	-0.535049	0.617234	-0.86685	0.386024	0.728801
ENSG00000126461	997.457	-0.139679	0.223429	-0.625159	0.531867	0.828872
ENSG00000126464	475.237	0.25083	0.257997	0.972221	0.33094	0.682691
ENSG00000126467	10.1263	0.212635	0.723311	0.293975	0.768777	0.939058
ENSG00000126500	6.26134	2.15266	1.01629	2.11817	0.034161	0.192196
ENSG00000126522	1701.32	0.493988	0.466975	1.05785	0.290126	0.646976
ENSG00000126524	761.997	-0.376766	0.242738	-1.55215	0.120626	0.415356
ENSG00000126545	0.475759	-0.0129854	2.31806	-0.00560185	0.99553	0.999061
ENSG00000126549	0.211819	0.126613	5.08703	0.0248893	0.980143	NA
ENSG00000126550	0.180706	0.286933	4.74955	0.0604126	0.951827	NA
ENSG00000126561	140.776	-0.0177826	0.410009	-0.0433713	0.965406	0.992051
ENSG00000126562	63.1536	1.61329	0.688551	2.34303	0.0191281	0.131493
ENSG00000126581	786.796	-0.662726	0.194667	-3.40441	0.000663077	0.0120077
ENSG00000126583	13.8244	4.49532	1.24933	3.59819	0.000320445	0.00700962
ENSG00000126602	2452.96	-1.55122	0.318579	-4.86918	1.1206e-06	7.30296e-05
ENSG00000126653	475.8	-0.0394734	0.214105	-0.184365	0.853727	0.966737
ENSG00000126698	592.849	0.098872	0.253057	0.39071	0.696011	0.912219
ENSG00000126709	781.885	-0.636797	0.639094	-0.996406	0.319053	0.673799
ENSG00000126746	339.738	0.139442	0.355332	0.392427	0.694743	0.911734
ENSG00000126749	394.827	2.31006	0.299306	7.71805	1.18127e-14	4.41738e-12
ENSG00000126752	1.46351	-0.994445	1.82818	-0.543954	0.586473	0.85989
ENSG00000126756	331.424	-0.205474	0.276145	-0.744079	0.456829	0.781214
ENSG00000126767	74.5209	0.579608	0.354796	1.63364	0.102335	0.379074
ENSG00000126768	950.945	0.543909	0.289994	1.87558	0.0607124	0.278165
ENSG00000126773	885.16	-0.429807	0.292766	-1.46809	0.142081	0.453653
ENSG00000126775	288.189	0.374111	0.300671	1.24425	0.213407	0.556494
ENSG00000126777	1856.98	-0.0558012	0.284276	-0.196292	0.844382	0.964314
ENSG00000126778	8.6626	0.51444	1.52637	0.337035	0.73609	0.926493
ENSG00000126785	190.564	-0.447042	0.663805	-0.673453	0.500659	0.808987
ENSG00000126787	57.6808	1.95649	0.648655	3.01623	0.00255942	0.0327615
ENSG00000126790	428.131	-0.503806	0.38655	-1.30334	0.192458	0.530145
ENSG00000126814	153.773	0.00444976	0.290832	0.0153001	0.987793	0.997317
ENSG00000126821	342.221	-0.311268	0.306034	-1.01711	0.309103	0.665492
ENSG00000126822	756.036	0.27038	0.390659	0.692113	0.488866	0.802243
ENSG00000126838	554.278	-0.959121	1.11062	-0.863592	0.387812	0.730074
ENSG00000126856	2.35802	0.333972	1.08352	0.308227	0.757909	0.934798
ENSG00000126858	364.329	-0.199234	0.284467	-0.700378	0.483692	0.798912
ENSG00000126860	48.9237	1.7932	1.03272	1.7364	0.0824935	0.332426
ENSG00000126861	0.778892	2.00239	1.1909	1.68142	0.092682	0.35633
ENSG00000126870	461.994	0.151651	0.298986	0.507218	0.612002	0.874694
ENSG00000126878	138.593	0.0716332	0.932383	0.076828	0.93876	0.986666
ENSG00000126882	70.2763	-0.334374	0.629997	-0.530754	0.595589	0.86594
ENSG00000126883	787.894	-0.0417439	0.234513	-0.178003	0.858721	0.967932
ENSG00000126895	2.17415	0.543574	1.40819	0.386008	0.699491	0.913993
ENSG00000126903	74.5762	-1.95843	0.839916	-2.3317	0.0197163	0.134461
ENSG00000126934	1522.52	-0.563575	0.281779	-2.00006	0.0454936	0.230714
ENSG00000126945	707.575	1.5706	0.779417	2.01509	0.0438952	0.22589
ENSG00000126947	90.7155	-1.08349	0.847591	-1.27831	0.201139	0.541405
ENSG00000126950	4.17243	0.949999	1.07572	0.883125	0.377169	0.724095
ENSG00000126952	6.6386	-0.067759	1.17257	-0.0577865	0.953919	0.990493
ENSG00000126970	73.738	-0.237663	0.418814	-0.567466	0.570398	0.851178
ENSG00000127022	2201.27	-0.520671	0.395295	-1.31717	0.187781	0.52355
ENSG00000127054	1176.97	-0.37633	0.280506	-1.34161	0.179722	0.512091
ENSG00000127074	9.06872	0.0606082	1.34861	0.0449413	0.964154	0.991867
ENSG00000127080	240.403	-0.564702	0.283105	-1.99467	0.0460787	0.232547
ENSG00000127081	43.515	0.0975667	0.340454	0.286578	0.774435	0.941357
ENSG00000127083	8.3993	-0.00492787	1.04201	-0.0047292	0.996227	0.999061
ENSG00000127084	297.062	0.632803	0.615188	1.02863	0.303652	0.659847
ENSG00000127125	209.608	-0.706961	0.725938	-0.973859	0.330126	0.682502
ENSG00000127129	36.5701	-1.1512	0.901549	-1.27691	0.201633	0.541846
ENSG00000127152	59.4603	0.556212	0.853536	0.651656	0.514623	0.818064
ENSG00000127184	2184.12	-0.387787	0.399683	-0.970237	0.331928	0.682917
ENSG00000127191	552.098	-0.577506	0.414844	-1.3921	0.163891	0.489064
ENSG00000127220	227.092	-2.16853	0.379017	-5.72147	1.05605e-08	1.42632e-06
ENSG00000127241	620.688	-0.542581	0.871161	-0.622825	0.533399	0.830052
ENSG00000127249	151.46	0.320593	1.00392	0.31934	0.749468	0.931081
ENSG00000127252	10.3775	0.83992	1.14352	0.734506	0.46264	0.784897
ENSG00000127311	81.5619	0.131677	0.357282	0.368553	0.712461	0.91813
ENSG00000127314	421.428	0.174039	0.471896	0.368808	0.712271	0.91813
ENSG00000127324	1004.69	-0.928155	1.14229	-0.812538	0.416483	0.751998
ENSG00000127328	494.542	0.570949	0.420586	1.35751	0.17462	0.505207
ENSG00000127329	208.883	-0.161522	0.647416	-0.249487	0.802984	0.950187
ENSG00000127337	49.1119	0.349257	0.495196	0.705289	0.48063	0.79736
ENSG00000127377	2.96034	0.7573	1.34139	0.564563	0.572371	0.851601
ENSG00000127412	3.70108	0.747616	1.12889	0.66226	0.507804	0.815234
ENSG00000127415	1699.79	3.36705	0.356973	9.43221	4.01521e-21	4.85099e-18
ENSG00000127419	552.598	-0.95793	0.359574	-2.66407	0.00772023	0.0717055
ENSG00000127423	12.5105	2.16254	0.639885	3.37958	0.00072597	0.012754
ENSG00000127445	545.132	-0.958599	0.290285	-3.30226	0.00095908	0.0157731
ENSG00000127452	403.375	-0.334244	0.203992	-1.63851	0.101315	0.376362
ENSG00000127463	277.256	-0.151104	0.342038	-0.441777	0.658651	0.89736
ENSG00000127472	87.7795	0.577024	0.619371	0.931629	0.351528	0.701761
ENSG00000127481	1524.18	-0.0600624	0.249194	-0.241027	0.809534	0.952353
ENSG00000127483	562.704	0.0269544	0.375614	0.071761	0.942792	0.987217
ENSG00000127507	41.3427	0.312435	0.510167	0.612417	0.540262	0.835489
ENSG00000127511	889.407	0.112687	0.192352	0.585838	0.557984	0.845267
ENSG00000127527	713.783	0.237786	0.242324	0.981271	0.326459	0.679391
ENSG00000127528	241.765	-0.301218	0.620136	-0.485728	0.62716	0.881276
ENSG00000127533	49.6785	1.95048	0.947016	2.05961	0.0394361	0.210388
ENSG00000127540	1079.83	-0.654208	0.416697	-1.56999	0.116418	0.406807
ENSG00000127554	298.565	0.217526	0.312087	0.697005	0.4858	0.800543
ENSG00000127561	59.2159	0.611372	1.08154	0.56528	0.571883	0.851374
ENSG00000127564	788.522	0.323579	0.46584	0.694614	0.487297	0.801464
ENSG00000127578	25.5229	0.203431	0.792114	0.256821	0.797317	0.949229
ENSG00000127580	267.5	-1.75599	0.304962	-5.75805	8.50889e-09	1.17229e-06
ENSG00000127585	90.1038	0.490485	0.772621	0.634833	0.525537	0.824664
ENSG00000127588	5.36735	-2.17392	1.38982	-1.56417	0.117778	0.409714
ENSG00000127603	2472.68	0.137316	0.36138	0.379976	0.703963	0.916132
ENSG00000127663	763.003	1.08358	0.337153	3.21391	0.00130939	0.0199519
ENSG00000127666	497.088	-0.188952	0.382494	-0.494001	0.621305	0.879562
ENSG00000127720	142.472	0.11244	0.300205	0.374545	0.707999	0.917651
ENSG00000127743	6.20758	-0.0915007	1.30454	-0.0701403	0.944082	0.987346
ENSG00000127774	189.13	-0.394277	0.394781	-0.998722	0.317929	0.672752
ENSG00000127824	641.254	-1.19724	0.600708	-1.99304	0.0462568	0.23293
ENSG00000127831	1454.52	0.662998	0.627166	1.05713	0.290451	0.646976
ENSG00000127837	1154.57	-0.613131	0.232682	-2.63506	0.00841228	0.0761615
ENSG00000127863	226.938	0.226621	0.808364	0.280345	0.779213	0.942714
ENSG00000127870	61.167	0.178516	0.495239	0.360465	0.718499	0.920848
ENSG00000127884	4028.94	-1.93293	0.389295	-4.9652	6.86312e-07	4.87748e-05
ENSG00000127903	5.91983	-0.665479	1.05019	-0.633676	0.526292	0.825027
ENSG00000127914	1423.17	-0.198796	0.336217	-0.591275	0.554337	0.842746
ENSG00000127920	167.912	-0.380296	0.768562	-0.494815	0.620731	0.879562
ENSG00000127922	345.413	-0.0921803	0.424208	-0.2173	0.827975	0.958478
ENSG00000127928	2.7153	0.325511	3.31144	0.0982988	0.921695	0.983498
ENSG00000127946	317.671	0.0753124	0.523048	0.143988	0.88551	0.976673
ENSG00000127947	560.931	-0.111643	0.334145	-0.334115	0.738293	0.927748
ENSG00000127948	3130.07	-0.168427	0.401269	-0.419737	0.674677	0.904279
ENSG00000127951	167.02	0.247593	0.934369	0.264985	0.791021	0.945199
ENSG00000127954	25.2371	0.0712601	0.901299	0.0790638	0.936982	0.986384
ENSG00000127955	86.6656	0.559119	0.604815	0.924445	0.355254	0.705505
ENSG00000127980	538.687	-0.857289	0.344808	-2.48628	0.0129086	0.101711
ENSG00000127989	91.9968	-0.877642	0.328689	-2.67013	0.00758218	0.0707159
ENSG00000127990	247.084	-0.578868	0.60824	-0.951709	0.341244	0.691503
ENSG00000127993	127.48	0.554672	0.263462	2.10532	0.0352634	0.196052
ENSG00000127995	278.785	-0.415991	0.270366	-1.53862	0.123896	0.420921
ENSG00000128000	223.246	0.42412	0.368333	1.15146	0.249544	0.604369
ENSG00000128011	55.4905	0.365636	0.6094	0.599994	0.54851	0.840082
ENSG00000128016	2888.17	-1.08487	0.550012	-1.97245	0.0485581	0.240585
ENSG00000128039	247.28	-0.324406	0.427011	-0.759714	0.447425	0.775363
ENSG00000128040	2.54497	2.55325	1.54715	1.65029	0.0988842	0.371727
ENSG00000128045	20.7211	0.198542	1.0722	0.185173	0.853094	0.966622
ENSG00000128050	982.722	-0.414493	0.268082	-1.54614	0.122071	0.418155
ENSG00000128052	231.66	-0.434809	0.473541	-0.918209	0.35851	0.707352
ENSG00000128059	124.732	-0.523643	0.323912	-1.61662	0.105959	0.385946
ENSG00000128185	514.245	-0.887041	0.3647	-2.43225	0.0150055	0.112463
ENSG00000128191	533.927	0.244293	0.211293	1.15618	0.247607	0.60132
ENSG00000128203	78.0997	1.00015	0.568881	1.75811	0.0787295	0.324718
ENSG00000128218	11.3902	-0.129005	0.980991	-0.131504	0.895376	0.978336
ENSG00000128228	231.142	-0.786961	0.557788	-1.41086	0.158286	0.480673
ENSG00000128245	1266.82	0.678173	0.349944	1.93795	0.0526295	0.25426
ENSG00000128250	5.44066	-3.69362	0.781991	-4.72335	2.31993e-06	0.000132981
ENSG00000128254	484.467	-0.144057	0.748958	-0.192343	0.847473	0.965151
ENSG00000128262	25.5291	-0.269745	0.577001	-0.467495	0.640146	0.888473
ENSG00000128266	83.5733	4.91703	0.984544	4.99422	5.90743e-07	4.31545e-05
ENSG00000128268	91.4378	2.32982	1.02361	2.27608	0.0228411	0.147935
ENSG00000128271	848.696	3.73086	0.841849	4.43174	9.34748e-06	0.000426778
ENSG00000128272	2823.79	-0.121878	0.387243	-0.314733	0.752964	0.93273
ENSG00000128274	138.995	0.335255	0.664623	0.504429	0.61396	0.875589
ENSG00000128276	11.35	-1.12359	0.826095	-1.36012	0.173792	0.503799
ENSG00000128283	2838.02	-0.176313	0.530689	-0.332234	0.739713	0.927875
ENSG00000128284	618.479	0.0784429	0.649543	0.120766	0.903876	0.98043
ENSG00000128294	636.655	-0.482633	0.356484	-1.35387	0.175777	0.50656
ENSG00000128298	1266.87	2.05626	0.537528	3.8254	0.000130558	0.00355379
ENSG00000128309	1330.85	-0.824814	0.375956	-2.19391	0.028242	0.170572
ENSG00000128310	1.97852	-0.950361	1.18968	-0.798839	0.424384	0.75674
ENSG00000128311	2197.69	-1.61581	0.474417	-3.40588	0.00065951	0.0119887
ENSG00000128313	11.5659	-3.6049	0.894275	-4.03109	5.5518e-05	0.00183959
ENSG00000128322	4.86344	-0.14796	1.3675	-0.108197	0.913839	0.981905
ENSG00000128335	1104.19	-0.707664	0.389272	-1.81791	0.0690771	0.301016
ENSG00000128340	676.903	0.568025	0.6673	0.851229	0.394642	0.734477
ENSG00000128346	500.736	-0.159996	0.406141	-0.393942	0.693624	0.911136
ENSG00000128394	214.581	0.13726	0.849629	0.161553	0.871658	0.972217
ENSG00000128408	97.5642	0.470524	0.670461	0.701792	0.482809	0.798431
ENSG00000128422	594.337	1.95571	1.41608	1.38108	0.167256	0.494712
ENSG00000128463	169.971	-0.484895	0.235183	-2.06178	0.0392291	0.209906
ENSG00000128482	13.6706	-1.89888	0.927813	-2.04662	0.0406956	0.214701
ENSG00000128487	319.548	1.5908	0.496673	3.2029	0.00136049	0.0204673
ENSG00000128510	14.2701	2.5796	1.30026	1.98391	0.0472654	0.236267
ENSG00000128512	222.258	-0.401864	0.555103	-0.723944	0.4691	0.789423
ENSG00000128513	222.096	0.124273	0.235166	0.528447	0.597189	0.866681
ENSG00000128534	436.16	0.0187913	0.284087	0.066146	0.947262	0.988369
ENSG00000128536	79.8056	0.253129	0.688249	0.367786	0.713033	0.918156
ENSG00000128563	814.645	0.0668152	0.285538	0.233998	0.814987	0.953956
ENSG00000128564	3.95024	5.08391	1.80466	2.8171	0.00484589	0.0518104
ENSG00000128567	183.703	0.358536	0.633179	0.566247	0.571226	0.851178
ENSG00000128573	135.549	-0.0727968	0.924194	-0.0787679	0.937217	0.9865
ENSG00000128578	52.5961	0.054857	0.82956	0.0661278	0.947276	0.988369
ENSG00000128581	35.0623	0.507645	0.500588	1.0141	0.310536	0.666568
ENSG00000128585	693.897	-0.214939	0.191037	-1.12511	0.260541	0.615717
ENSG00000128590	488.302	-0.0493257	0.38436	-0.128332	0.897886	0.978923
ENSG00000128591	140.178	1.37018	0.84734	1.61703	0.105872	0.385894
ENSG00000128594	11.9458	0.30268	1.02946	0.294018	0.768744	0.939058
ENSG00000128595	165.512	1.15017	0.468559	2.45471	0.0141	0.10745
ENSG00000128596	59.6803	1.092	1.00523	1.08632	0.277336	0.633058
ENSG00000128602	347.993	-0.397928	0.563727	-0.705888	0.480258	0.797347
ENSG00000128604	107.398	-0.389149	0.405359	-0.960009	0.337051	0.687156
ENSG00000128606	29.7338	-2.06861	0.936507	-2.20885	0.0271849	0.166458
ENSG00000128607	626.188	-0.225712	0.239346	-0.943036	0.345662	0.696022
ENSG00000128609	143.773	-0.395428	0.371991	-1.06301	0.28778	0.64474
ENSG00000128610	0.360768	0.305073	4.26425	0.0715419	0.942966	0.987217
ENSG00000128617	356.861	0.129317	0.695664	0.185891	0.852531	0.966622
ENSG00000128626	317.919	0.0281787	0.479629	0.058751	0.95315	0.990493
ENSG00000128641	1682.28	0.314868	0.45481	0.692306	0.488745	0.802198
ENSG00000128645	4.56517	3.06661	1.55215	1.97572	0.0481865	0.239312
ENSG00000128652	6.40728	0.917651	1.49881	0.612254	0.54037	0.835489
ENSG00000128654	550.04	-0.374683	0.260511	-1.43826	0.15036	0.467726
ENSG00000128655	136.91	-0.881829	0.658589	-1.33897	0.180581	0.513086
ENSG00000128656	54.2843	0.402573	0.589456	0.682957	0.494634	0.80555
ENSG00000128683	80.6434	2.0904	1.18536	1.76352	0.077813	0.322547
ENSG00000128694	333.455	-0.711505	0.245917	-2.89328	0.00381243	0.0438025
ENSG00000128699	404.44	0.176455	0.260751	0.676718	0.498585	0.807629
ENSG00000128708	300.905	-0.176594	0.238806	-0.739488	0.459611	0.782588
ENSG00000128709	7.58393	3.22539	1.42168	2.26872	0.0232856	0.150133
ENSG00000128710	1.04003	3.42113	1.74896	1.95609	0.0504545	0.247173
ENSG00000128713	0.269708	2.8279	2.76759	1.02179	0.306879	0.663215
ENSG00000128714	0.287986	2.63726	2.37751	1.10925	0.267321	0.622962
ENSG00000128731	645.088	-0.149229	0.220256	-0.677525	0.498073	0.807092
ENSG00000128739	1254.86	-0.496933	0.468536	-1.06061	0.288868	0.645645
ENSG00000128789	963.616	0.146455	0.218461	0.670393	0.502607	0.8108
ENSG00000128791	213.876	-0.0721926	0.397143	-0.18178	0.855755	0.967026
ENSG00000128805	257.524	0.411068	0.769507	0.534196	0.593206	0.864436
ENSG00000128815	6.67708	-0.599196	0.9774	-0.613051	0.539843	0.835182
ENSG00000128829	1043.12	-0.346207	0.281144	-1.23142	0.218165	0.562983
ENSG00000128833	755.012	-0.0320729	0.312007	-0.102795	0.918125	0.982784
ENSG00000128849	649.91	0.241069	0.533446	0.451909	0.651334	0.893828
ENSG00000128872	35.3176	-0.699612	0.674992	-1.03647	0.299981	0.655012
ENSG00000128881	179.765	0.400114	0.292101	1.36978	0.170755	0.499325
ENSG00000128886	65.6991	1.5978	0.582035	2.7452	0.00604733	0.0603811
ENSG00000128891	914.62	0.113597	0.303542	0.374237	0.708228	0.917651
ENSG00000128908	513.552	0.335562	0.199442	1.68251	0.0924706	0.355879
ENSG00000128915	649.779	-0.132853	0.237529	-0.559315	0.575947	0.853706
ENSG00000128917	123.326	-0.14869	0.388966	-0.38227	0.702261	0.915025
ENSG00000128918	55.2194	0.390811	1.05511	0.370399	0.711085	0.918053
ENSG00000128923	133.474	-0.271304	0.624427	-0.434485	0.663936	0.899969
ENSG00000128928	543.377	-1.49206	0.270018	-5.52579	3.27999e-08	3.90269e-06
ENSG00000128944	78.0693	0.130474	0.396613	0.328969	0.742179	0.928883
ENSG00000128951	282.009	-0.29187	0.286301	-1.01945	0.307989	0.66439
ENSG00000128965	4.5294	-1.36315	1.43303	-0.951239	0.341483	0.691503
ENSG00000128973	116.272	-0.0376455	0.348219	-0.108109	0.913909	0.981905
ENSG00000128989	75.9182	1.56993	0.740553	2.11994	0.0340108	0.191598
ENSG00000129003	560.904	-0.327118	0.455968	-0.717414	0.473119	0.792619
ENSG00000129009	369.85	-2.56294	0.831055	-3.08396	0.00204264	0.0278781
ENSG00000129028	22.7565	2.3154	0.832239	2.78213	0.00540033	0.0556181
ENSG00000129038	202.732	-0.814295	0.580175	-1.40353	0.160458	0.48351
ENSG00000129048	2.51436	1.35505	1.04105	1.30162	0.193048	0.531051
ENSG00000129055	419.309	-0.652949	0.325886	-2.00361	0.0451114	0.229592
ENSG00000129071	622.378	0.0153676	0.295905	0.0519343	0.958581	0.991321
ENSG00000129083	1286.83	-0.0640346	0.239912	-0.266909	0.789539	0.944881
ENSG00000129084	978.071	0.764691	0.228122	3.35212	0.000801961	0.0137657
ENSG00000129103	619.582	-0.480407	0.320213	-1.50027	0.133544	0.438268
ENSG00000129116	491.425	-0.124732	0.55552	-0.224532	0.822343	0.956012
ENSG00000129128	771.817	-0.0638016	0.279427	-0.22833	0.81939	0.954846
ENSG00000129152	0.373109	2.4255	2.66743	0.909302	0.363191	0.711446
ENSG00000129158	423.906	-0.163708	0.28161	-0.581329	0.561019	0.847021
ENSG00000129167	3.96553	2.52788	0.986605	2.5622	0.0104011	0.0883981
ENSG00000129173	38.6264	0.934938	0.832807	1.12263	0.261593	0.617123
ENSG00000129187	727.305	0.0734884	0.301158	0.244019	0.807216	0.951575
ENSG00000129194	19.8937	-0.457176	0.844766	-0.541186	0.588379	0.860921
ENSG00000129195	37.306	1.63017	0.862883	1.88921	0.0588632	0.272877
ENSG00000129197	736.705	-0.861903	0.328474	-2.62396	0.00869143	0.0780936
ENSG00000129204	5.67258	-0.859249	0.974485	-0.881747	0.377914	0.724348
ENSG00000129214	6254.37	-3.40579	0.931518	-3.65617	0.000256008	0.00596567
ENSG00000129219	465.259	0.177307	0.30321	0.584765	0.558706	0.845623
ENSG00000129221	1.20916	-0.288302	1.42028	-0.20299	0.839143	0.962727
ENSG00000129226	922.951	-0.357048	0.509252	-0.701122	0.483227	0.798481
ENSG00000129235	413.424	0.12031	0.344561	0.34917	0.726962	0.924072
ENSG00000129244	30.3169	-1.85508	0.820688	-2.2604	0.0237967	0.152303
ENSG00000129245	514.902	-0.441772	0.267685	-1.65034	0.0988731	0.371727
ENSG00000129250	1809.77	-0.361536	0.292962	-1.23407	0.217176	0.561661
ENSG00000129255	58.7042	-0.446133	0.394612	-1.13056	0.25824	0.614175
ENSG00000129315	259.341	1.07307	0.236449	4.5383	5.67099e-06	0.000279542
ENSG00000129317	52.6394	0.609369	0.441371	1.38063	0.167393	0.494971
ENSG00000129347	399.133	0.265951	0.298022	0.892386	0.372186	0.72034
ENSG00000129351	1409.98	0.290757	0.225006	1.29222	0.19628	0.534132
ENSG00000129353	900.574	0.74828	0.414396	1.80571	0.0709633	0.305561
ENSG00000129354	456.644	0.936492	0.775645	1.20737	0.227289	0.574958
ENSG00000129422	587.508	0.40974	0.56794	0.72145	0.470633	0.7909
ENSG00000129450	118.608	0.140654	0.526866	0.266963	0.789498	0.944881
ENSG00000129451	47.2013	1.46258	1.5395	0.950041	0.342092	0.691994
ENSG00000129455	1.53124	2.13479	2.86852	0.744214	0.456747	0.781214
ENSG00000129460	218.473	0.175149	0.237032	0.738925	0.459952	0.782644
ENSG00000129465	129.826	0.114326	0.726548	0.157356	0.874965	0.973802
ENSG00000129467	192.04	-0.0113008	0.514951	-0.0219454	0.982492	0.995876
ENSG00000129472	290.861	0.363741	0.31204	1.16569	0.243741	0.596757
ENSG00000129473	235.609	2.14697	0.789293	2.72012	0.0065259	0.0640198
ENSG00000129480	178.146	-0.0833471	0.316992	-0.262931	0.792604	0.946305
ENSG00000129484	240.548	-0.532099	0.312488	-1.70278	0.0886089	0.346192
ENSG00000129493	349.347	-0.266675	0.394727	-0.675592	0.4993	0.807906
ENSG00000129514	331.056	-0.186017	0.623589	-0.2983	0.765474	0.937474
ENSG00000129515	469.865	0.0775394	0.218237	0.355299	0.722366	0.922284
ENSG00000129518	370.32	-0.227918	0.226812	-1.00488	0.314957	0.669923
ENSG00000129521	373.451	-0.356002	0.996649	-0.357199	0.720943	0.921685
ENSG00000129534	254.363	0.208178	0.320977	0.648575	0.516613	0.819193
ENSG00000129559	494.118	1.76056	0.810277	2.17279	0.0297963	0.176264
ENSG00000129562	1137.44	-0.436757	0.262131	-1.66618	0.0956782	0.36313
ENSG00000129566	440.237	-0.0101819	0.379737	-0.0268129	0.978609	0.994608
ENSG00000129595	521.893	-0.28975	0.499966	-0.57954	0.562225	0.847449
ENSG00000129596	1161.74	0.862135	1.15094	0.749067	0.453817	0.779657
ENSG00000129625	1906.78	-1.05295	0.298322	-3.52958	0.000416223	0.00853652
ENSG00000129636	1030.05	-0.368388	0.256739	-1.43487	0.151323	0.469052
ENSG00000129654	219.514	0.0941822	1.17862	0.0799089	0.93631	0.986032
ENSG00000129657	840.106	-0.794154	0.32402	-2.45094	0.0142483	0.108265
ENSG00000129667	1074.26	0.303106	0.408242	0.742466	0.457805	0.782036
ENSG00000129673	42.6372	-1.60514	1.0748	-1.49343	0.135325	0.441508
ENSG00000129675	161.421	0.0641993	0.509329	0.126047	0.899695	0.979413
ENSG00000129680	65.3799	0.395709	0.505818	0.782314	0.43403	0.763197
ENSG00000129682	30.7636	1.10696	0.864764	1.28007	0.200521	0.540294
ENSG00000129691	201.719	0.194119	0.280931	0.690986	0.489574	0.802804
ENSG00000129696	769.599	-0.032864	0.265527	-0.123769	0.901498	0.98019
ENSG00000129744	2.16735	-1.14856	1.32371	-0.867687	0.385566	0.728702
ENSG00000129749	23.4721	0.0487709	0.514479	0.0947966	0.924476	0.984462
ENSG00000129757	7.4447	0.480339	1.12031	0.428756	0.668101	0.901646
ENSG00000129810	76.2291	0.682522	0.736271	0.926999	0.353927	0.70391
ENSG00000129824	1756.69	0.803938	1.76884	0.454499	0.64947	0.892964
ENSG00000129862	0	NA	NA	NA	NA	NA
ENSG00000129864	0	NA	NA	NA	NA	NA
ENSG00000129910	27.323	-1.67691	1.22438	-1.3696	0.170811	0.499398
ENSG00000129911	334.559	-0.183349	0.359372	-0.510193	0.609916	0.873231
ENSG00000129925	1037.25	-0.459352	0.291773	-1.57435	0.115407	0.404686
ENSG00000129933	786.731	0.402276	0.220616	1.82342	0.0682398	0.298561
ENSG00000129946	2420.93	-0.860672	0.487494	-1.7655	0.0774794	0.321929
ENSG00000129951	7.5099	1.68961	1.17075	1.44319	0.148968	0.465332
ENSG00000129965	324.832	-1.44792	1.18772	-1.21907	0.222817	0.568665
ENSG00000129968	726.508	-0.132292	0.264603	-0.499964	0.6171	0.877756
ENSG00000129988	2832.63	0.773347	1.10824	0.697813	0.485294	0.800096
ENSG00000129990	10.0996	1.531	1.64055	0.933224	0.350704	0.700517
ENSG00000129991	51.5744	1.24239	1.62297	0.765507	0.44397	0.77323
ENSG00000129993	204.505	1.07287	0.780238	1.37506	0.169113	0.496907
ENSG00000130005	464.895	-0.0575931	0.665071	-0.086597	0.930992	0.985555
ENSG00000130021	296.281	1.56149	0.445774	3.50289	0.000460248	0.00921152
ENSG00000130023	392.122	-0.495169	0.294051	-1.68395	0.0921906	0.35543
ENSG00000130024	2563.51	0.280368	0.300562	0.932815	0.350916	0.700761
ENSG00000130035	6.12501	0.423567	0.856209	0.4947	0.620812	0.879562
ENSG00000130038	65.6935	1.15843	0.627544	1.84597	0.0648964	0.289501
ENSG00000130052	93.9859	-0.327648	0.621117	-0.527514	0.597836	0.866681
ENSG00000130054	100.297	1.42136	0.766468	1.85443	0.063678	0.286405
ENSG00000130055	12.2079	3.4164	1.26968	2.69076	0.00712902	0.0679832
ENSG00000130066	5557.4	0.0347672	0.454498	0.0764959	0.939025	0.986726
ENSG00000130119	95.0078	0.744496	0.362872	2.05168	0.0402011	0.212861
ENSG00000130147	883.89	0.876811	0.462559	1.89557	0.0580173	0.270776
ENSG00000130150	74.4849	-0.262638	0.389855	-0.673682	0.500513	0.808835
ENSG00000130158	2749.94	3.76009	0.533644	7.04607	1.84038e-12	5.16161e-10
ENSG00000130159	169.591	0.423164	0.472326	0.895915	0.370298	0.718278
ENSG00000130164	602.688	0.608372	0.562634	1.08129	0.279567	0.635896
ENSG00000130167	1483.21	-3.30697	0.879219	-3.76126	0.000169059	0.0043245
ENSG00000130175	5589.51	-0.0601813	0.36868	-0.163234	0.870334	0.971947
ENSG00000130176	90.7546	1.00612	0.599148	1.67925	0.0931035	0.357177
ENSG00000130177	951.295	0.211219	0.277579	0.760932	0.446698	0.77523
ENSG00000130182	3.62429	-1.58611	1.21414	-1.30637	0.191428	0.528861
ENSG00000130193	622.958	-0.0575652	0.404067	-0.142464	0.886713	0.97717
ENSG00000130202	1312.71	-0.186075	0.363562	-0.511811	0.608783	0.872484
ENSG00000130203	18788	-0.226629	0.729548	-0.310642	0.756072	0.934059
ENSG00000130204	623.207	0.719853	0.388964	1.85069	0.0642138	0.287841
ENSG00000130208	16387.2	-0.206745	0.893717	-0.231332	0.817057	0.954062
ENSG00000130222	663.185	0.420203	0.635668	0.661042	0.508586	0.815282
ENSG00000130224	12.9997	0.39154	0.598116	0.654623	0.512711	0.817385
ENSG00000130226	23.0353	3.24821	1.16516	2.78777	0.00530716	0.0550921
ENSG00000130227	672.59	0.262271	0.260312	1.00753	0.313682	0.668479
ENSG00000130244	388.078	-1.1266	0.293139	-3.84323	0.000121427	0.00335761
ENSG00000130254	1097.65	-0.0244611	0.226175	-0.108151	0.913876	0.981905
ENSG00000130255	140.79	0.19219	0.53547	0.358919	0.719656	0.921347
ENSG00000130270	159.781	0.451702	0.689852	0.654781	0.512609	0.817385
ENSG00000130283	78.9953	1.05807	1.06956	0.989259	0.322536	0.677767
ENSG00000130287	6.31265	-1.84804	0.735019	-2.51427	0.0119279	0.0965247
ENSG00000130294	41.944	0.71356	1.20065	0.59431	0.552305	0.84163
ENSG00000130299	170.771	-0.472148	0.313339	-1.50683	0.131854	0.435795
ENSG00000130300	724.871	0.0969804	0.450646	0.215203	0.829609	0.958849
ENSG00000130303	1036.83	-0.117059	0.690365	-0.169561	0.865355	0.970841
ENSG00000130304	620.586	-0.0947307	0.424458	-0.22318	0.823395	0.956328
ENSG00000130305	217.587	-0.194074	0.270879	-0.716458	0.473709	0.792928
ENSG00000130307	57.3255	0.0915237	0.456203	0.200621	0.840995	0.963293
ENSG00000130309	1038.07	0.239744	0.255389	0.938738	0.347865	0.697863
ENSG00000130311	470.002	-0.114949	0.374317	-0.307091	0.758774	0.935351
ENSG00000130312	483.308	0.0605823	0.398193	0.152143	0.879074	0.974778
ENSG00000130313	772.01	-0.996912	0.361525	-2.75752	0.00582415	0.05875
ENSG00000130332	893.986	-0.975131	0.393555	-2.47775	0.0132213	0.102586
ENSG00000130338	171.352	0.2544	0.485094	0.524436	0.599976	0.868043
ENSG00000130347	79.6543	-1.11301	0.38441	-2.89537	0.00378706	0.0436387
ENSG00000130348	209.609	-0.453373	0.355218	-1.27632	0.201841	0.542177
ENSG00000130349	336.408	-0.690945	0.323939	-2.13295	0.0329288	0.18751
ENSG00000130377	121.913	-0.857782	0.875818	-0.979406	0.327379	0.680038
ENSG00000130382	879.136	1.27193	0.242837	5.23782	1.62484e-07	1.51005e-05
ENSG00000130385	0.0452388	0.206678	7.29239	0.0283416	0.97739	NA
ENSG00000130396	1088.58	0.813821	0.530676	1.53356	0.125139	0.423128
ENSG00000130402	5169.26	0.258777	0.32254	0.802309	0.422374	0.755167
ENSG00000130413	113.612	0.706956	0.84153	0.840084	0.400861	0.739187
ENSG00000130414	745.74	-0.454414	0.241059	-1.88507	0.0594204	0.274407
ENSG00000130427	19.9677	-1.05819	0.913032	-1.15899	0.246462	0.600131
ENSG00000130429	2132.76	0.380431	0.411716	0.924013	0.355479	0.705568
ENSG00000130433	11.7755	-2.5902	1.33008	-1.94739	0.0514875	0.250437
ENSG00000130449	370.856	0.309902	0.34819	0.890038	0.373446	0.721621
ENSG00000130479	502.412	-0.0195021	0.295314	-0.0660386	0.947347	0.988377
ENSG00000130489	526.709	-0.661755	0.376455	-1.75786	0.0787717	0.32474
ENSG00000130508	678.573	0.603486	0.628045	0.960895	0.336605	0.687122
ENSG00000130511	728.895	-0.111324	0.393857	-0.282651	0.777445	0.941945
ENSG00000130513	1609.46	-0.714795	0.813762	-0.878384	0.379736	0.725269
ENSG00000130517	637.547	0.459685	0.342596	1.34177	0.17967	0.512048
ENSG00000130518	245.767	0.823866	0.618754	1.33149	0.183027	0.51674
ENSG00000130520	351.099	-0.126088	0.362375	-0.34795	0.727877	0.924474
ENSG00000130528	14.075	-0.570044	0.702983	-0.810892	0.417428	0.752539
ENSG00000130529	589.405	0.167478	0.354304	0.472695	0.636431	0.886308
ENSG00000130540	37.2145	1.06614	1.50078	0.710394	0.47746	0.795368
ENSG00000130544	48.6826	-0.51916	0.412451	-1.25872	0.208131	0.550321
ENSG00000130545	708.242	0.781671	0.42869	1.82339	0.0682436	0.298561
ENSG00000130559	202.608	0.652565	0.407356	1.60195	0.109166	0.393249
ENSG00000130560	397.137	-0.376053	0.351793	-1.06896	0.285087	0.64167
ENSG00000130561	3.98035	1.5492	1.0858	1.42679	0.153641	0.472854
ENSG00000130589	369.572	-0.181494	0.389834	-0.465568	0.641525	0.889155
ENSG00000130590	146.701	0.0506011	0.386263	0.131002	0.895774	0.978375
ENSG00000130592	436.597	0.660592	0.772162	0.85551	0.392269	0.732454
ENSG00000130595	10.2717	-1.39456	0.886064	-1.57388	0.115516	0.404945
ENSG00000130598	75.5125	-0.0433365	1.11356	-0.038917	0.968957	0.993156
ENSG00000130635	1682.94	1.04456	0.518975	2.01273	0.0441429	0.226794
ENSG00000130638	1103.91	-0.113242	0.229908	-0.492555	0.622327	0.879994
ENSG00000130643	12.0214	2.61576	1.26767	2.06344	0.0390704	0.209433
ENSG00000130653	593.336	-1.36607	0.391453	-3.48974	0.000483493	0.00953988
ENSG00000130656	0.0963763	1.00822	5.7315	0.175908	0.860367	NA
ENSG00000130669	561.642	0.0929069	0.280622	0.331074	0.740588	0.928106
ENSG00000130675	118.561	2.54862	1.14295	2.22985	0.0257572	0.160469
ENSG00000130684	1001.98	0.246308	0.290695	0.847308	0.396823	0.735692
ENSG00000130695	131.852	0.171712	0.370829	0.463049	0.643329	0.889833
ENSG00000130699	380.791	-0.346025	0.208489	-1.65968	0.0969783	0.366492
ENSG00000130700	5.33231	-0.188148	1.0013	-0.187904	0.850952	0.966171
ENSG00000130701	38.4451	1.2619	1.29644	0.973361	0.330374	0.682691
ENSG00000130702	3395.33	1.84639	0.32277	5.72043	1.06252e-08	1.42632e-06
ENSG00000130703	869.136	-0.721172	0.362013	-1.99212	0.0463582	0.233291
ENSG00000130707	5734.02	0.0657042	0.602986	0.108965	0.913231	0.981905
ENSG00000130711	4.57712	1.45695	0.893379	1.63083	0.102927	0.380549
ENSG00000130713	275.651	-0.315936	0.295768	-1.06819	0.285435	0.642177
ENSG00000130714	493.842	0.0389721	0.37443	0.104084	0.917103	0.982606
ENSG00000130717	261.555	-0.256394	0.356719	-0.718756	0.472291	0.791824
ENSG00000130720	50.1982	2.79083	1.12487	2.48102	0.0131007	0.102257
ENSG00000130724	1144.18	-0.76353	0.363778	-2.09889	0.0358266	0.198125
ENSG00000130725	608.458	0.289195	0.303756	0.952062	0.341065	0.691464
ENSG00000130726	2297.4	0.104607	0.27262	0.383711	0.701193	0.914799
ENSG00000130731	433.512	0.421536	0.858778	0.490856	0.623528	0.880346
ENSG00000130733	629.347	0.0290397	0.276808	0.104909	0.916448	0.982481
ENSG00000130734	107.118	0.911715	0.349987	2.605	0.00918743	0.0808391
ENSG00000130741	2373.24	0.102047	0.271248	0.376214	0.706758	0.917261
ENSG00000130748	58.6315	-0.946261	0.566684	-1.66982	0.0949549	0.361236
ENSG00000130749	473.598	0.408628	0.248882	1.64185	0.10062	0.375039
ENSG00000130751	33.7724	-0.470696	0.62841	-0.749027	0.453841	0.779657
ENSG00000130755	177.147	-0.0338325	0.471738	-0.0717189	0.942826	0.987217
ENSG00000130758	277.426	0.178886	0.299773	0.596737	0.550683	0.841011
ENSG00000130762	896.671	-0.902604	0.596773	-1.51247	0.130413	0.433748
ENSG00000130764	559.697	-0.502539	0.229436	-2.19032	0.0285008	0.171441
ENSG00000130766	336.632	-0.40337	0.48018	-0.84004	0.400886	0.739187
ENSG00000130768	80.1665	1.27944	0.70493	1.81498	0.0695267	0.302348
ENSG00000130770	1635.63	-0.296599	0.427479	-0.693831	0.487788	0.801632
ENSG00000130772	122.015	-0.475405	0.331257	-1.43516	0.151243	0.468987
ENSG00000130775	138.773	-0.240694	0.635194	-0.378931	0.704739	0.916506
ENSG00000130779	770.421	0.124437	0.362798	0.342993	0.731603	0.925851
ENSG00000130783	34.4664	0.130743	0.547007	0.239015	0.811094	0.95263
ENSG00000130787	1821.87	0.296741	0.345301	0.859368	0.390137	0.731213
ENSG00000130803	53.3822	0.40179	0.365272	1.09998	0.271342	0.62847
ENSG00000130811	1895.46	-0.32759	0.350755	-0.933955	0.350327	0.700031
ENSG00000130812	1411.74	-2.36055	0.697651	-3.38357	0.000715488	0.0126122
ENSG00000130813	834.379	0.338198	0.353505	0.9567	0.338719	0.689113
ENSG00000130816	552.57	0.718471	0.255691	2.80992	0.00495537	0.0528012
ENSG00000130818	114.616	0.603412	0.528802	1.14109	0.253831	0.609211
ENSG00000130821	253.076	0.323116	0.677555	0.476885	0.633444	0.884457
ENSG00000130822	12.7993	1.50751	1.34937	1.1172	0.263911	0.619116
ENSG00000130826	544.562	-0.0411522	0.313088	-0.13144	0.895427	0.978336
ENSG00000130827	572.964	0.519028	0.414644	1.25174	0.210664	0.553317
ENSG00000130829	12.0449	2.19162	1.26668	1.73021	0.0835932	0.334618
ENSG00000130830	344.542	0.0396405	0.533494	0.0743034	0.940769	0.987022
ENSG00000130844	91.232	-0.517184	0.542234	-0.953801	0.340184	0.690983
ENSG00000130856	192.808	-0.156147	0.273249	-0.571448	0.567696	0.850094
ENSG00000130876	4.10441	1.09894	1.21759	0.902552	0.366764	0.715128
ENSG00000130881	681.592	-0.475718	0.409722	-1.16107	0.245612	0.598724
ENSG00000130935	472.355	-0.242458	0.17861	-1.35747	0.174632	0.505207
ENSG00000130939	199.497	-0.157328	0.441219	-0.356576	0.72141	0.921986
ENSG00000130940	389.478	0.42745	0.430915	0.991957	0.321218	0.676553
ENSG00000130948	167.939	1.01174	0.772818	1.30916	0.190482	0.527307
ENSG00000130950	2.15118	-2.15759	1.32978	-1.62252	0.104691	0.384055
ENSG00000130956	278.258	1.05175	0.388313	2.70852	0.00675838	0.0654824
ENSG00000130957	119.564	0.719562	1.02786	0.700055	0.483893	0.798993
ENSG00000130958	683.781	-0.272205	0.327593	-0.830925	0.406016	0.7436
ENSG00000130962	34.3255	0.669843	0.530366	1.26298	0.206595	0.548365
ENSG00000130985	3624.92	-0.102104	0.237945	-0.429108	0.667844	0.901646
ENSG00000130988	1393.98	-0.0294042	0.680848	-0.0431876	0.965552	0.992082
ENSG00000131002	45.5941	0.31363	2.01896	0.155342	0.876552	0.973802
ENSG00000131013	248.682	0.120235	0.299763	0.401101	0.688345	0.909081
ENSG00000131015	10.2034	0.950325	1.05158	0.903709	0.36615	0.714688
ENSG00000131016	469.107	1.49495	0.743968	2.00942	0.0444925	0.2279
ENSG00000131018	273.268	0.295844	0.648327	0.456319	0.648161	0.892595
ENSG00000131023	107.967	0.282914	0.457824	0.617954	0.536606	0.832635
ENSG00000131037	719.804	0.314114	0.625113	0.502491	0.615322	0.876973
ENSG00000131042	53.2074	0.942932	0.621244	1.51781	0.129061	0.431101
ENSG00000131043	525.322	-0.847518	0.266359	-3.18186	0.00146333	0.0215602
ENSG00000131050	0.91762	2.38408	1.82329	1.30757	0.191019	0.527975
ENSG00000131051	2566.59	0.295944	0.197984	1.49479	0.134969	0.440621
ENSG00000131055	13.2957	-0.785936	0.913633	-0.860231	0.389661	0.731213
ENSG00000131059	0.227326	0.206699	6.48412	0.0318777	0.97457	0.993896
ENSG00000131061	143.132	0.0456177	0.265339	0.171923	0.863498	0.970108
ENSG00000131067	746.388	-0.111714	0.40451	-0.276171	0.782417	0.943461
ENSG00000131068	0.341744	0.600851	3.35321	0.179187	0.857791	0.967708
ENSG00000131069	926.086	-1.12968	0.329499	-3.42846	0.000607014	0.0113093
ENSG00000131080	75.0305	0.613485	0.750145	0.817822	0.413459	0.749653
ENSG00000131089	166.29	-0.360983	0.378781	-0.953013	0.340583	0.691337
ENSG00000131094	103.72	1.1867	1.09122	1.0875	0.276818	0.632707
ENSG00000131095	11.4716	0.126836	1.08059	0.117377	0.906561	0.980569
ENSG00000131096	40.8541	0.795299	0.953548	0.834042	0.404257	0.74243
ENSG00000131097	44.5942	-2.35295	0.94478	-2.49048	0.0127571	0.101091
ENSG00000131100	198.665	0.724483	0.289383	2.50355	0.0122955	0.09883
ENSG00000131115	203.295	0.0382414	0.353525	0.108172	0.913859	0.981905
ENSG00000131116	510.529	-0.694093	0.392162	-1.76991	0.0767414	0.320303
ENSG00000131126	0.707728	0.299572	1.92587	0.155552	0.876386	0.973802
ENSG00000131127	119.915	-0.355368	0.428132	-0.830044	0.406514	0.743719
ENSG00000131143	4018.44	-0.500585	0.438153	-1.14249	0.25325	0.608706
ENSG00000131148	304.906	0.0736611	0.301622	0.244217	0.807063	0.951573
ENSG00000131149	625.069	-0.106788	0.466791	-0.228772	0.819046	0.954846
ENSG00000131153	91.9675	0.857926	0.540082	1.58851	0.112171	0.398861
ENSG00000131165	271.534	0.0501922	0.274459	0.182877	0.854895	0.966964
ENSG00000131171	616.74	0.377935	0.367436	1.02857	0.30368	0.659847
ENSG00000131174	1346.1	-0.179347	0.406604	-0.441084	0.659152	0.897809
ENSG00000131183	7.79624	-2.0597	0.831412	-2.47735	0.0132363	0.102611
ENSG00000131187	3409.4	-1.39322	0.928412	-1.50064	0.133448	0.438204
ENSG00000131188	93.7222	1.39273	0.52665	2.6445	0.00818115	0.074662
ENSG00000131196	238.731	0.464554	0.542704	0.855999	0.391998	0.732435
ENSG00000131203	68.283	1.22538	1.03831	1.18017	0.237933	0.588779
ENSG00000131236	1859	0.27736	0.328401	0.844576	0.398347	0.736964
ENSG00000131238	72.715	-0.0337799	0.426316	-0.0792367	0.936844	0.98633
ENSG00000131242	324.352	1.13648	0.30876	3.68077	0.000232527	0.00555662
ENSG00000131263	15.9142	-0.106174	0.569384	-0.186473	0.852074	0.966622
ENSG00000131264	0.103007	0.366944	7.29239	0.0503188	0.959868	NA
ENSG00000131269	233.558	-0.664508	0.256701	-2.58864	0.00963554	0.0835975
ENSG00000131323	169.792	-0.0184945	0.383512	-0.048224	0.961538	0.991836
ENSG00000131351	130.143	0.0582475	0.360916	0.161388	0.871788	0.972227
ENSG00000131355	1294.47	-1.55256	0.599788	-2.58851	0.00963916	0.0835975
ENSG00000131368	452.214	-0.423135	0.258681	-1.63574	0.101893	0.377795
ENSG00000131370	643.773	-0.4942	0.402397	-1.22814	0.219394	0.56433
ENSG00000131373	174.627	-1.62043	0.308355	-5.25506	1.47973e-07	1.38337e-05
ENSG00000131374	229.195	0.313538	0.490759	0.638883	0.522899	0.822746
ENSG00000131375	270.202	-0.069119	0.27213	-0.253993	0.799501	0.949879
ENSG00000131378	954.42	-0.0271045	0.491053	-0.0551966	0.955982	0.990965
ENSG00000131379	102.004	-1.02357	0.750173	-1.36445	0.172426	0.502156
ENSG00000131381	202.495	0.0463414	0.248977	0.186127	0.852345	0.966622
ENSG00000131386	33.4129	-0.562866	0.676468	-0.832067	0.405371	0.743173
ENSG00000131398	173.5	-0.71508	0.763888	-0.936106	0.349219	0.698971
ENSG00000131400	48.1405	0.973555	0.859395	1.13284	0.257282	0.61337
ENSG00000131408	376.18	-0.038975	0.237779	-0.163913	0.8698	0.971947
ENSG00000131435	79.1188	0.822491	0.936091	0.878645	0.379594	0.725269
ENSG00000131437	165.193	-0.302521	0.382197	-0.791532	0.428634	0.759404
ENSG00000131459	168.03	0.87382	0.798669	1.0941	0.273913	0.630711
ENSG00000131462	287.415	-0.959146	0.402665	-2.38199	0.0172192	0.122207
ENSG00000131467	103.743	0.711436	0.302527	2.35165	0.0186906	0.129599
ENSG00000131469	655.963	-0.313678	0.444496	-0.705693	0.480379	0.797347
ENSG00000131470	166.817	3.87654	0.412087	9.40709	5.10047e-21	5.34053e-18
ENSG00000131471	187.598	-0.442779	0.432282	-1.02428	0.305702	0.6618
ENSG00000131473	1263.13	0.89461	0.306248	2.9212	0.00348691	0.0410535
ENSG00000131475	486.091	-0.525963	0.260604	-2.01825	0.0435657	0.224728
ENSG00000131477	54.5544	0.0940526	0.617454	0.152323	0.878932	0.974757
ENSG00000131480	42.9873	0.229658	0.441631	0.520022	0.603048	0.869767
ENSG00000131482	2857.1	-0.309238	0.970066	-0.31878	0.749893	0.931218
ENSG00000131495	561.594	0.0960952	0.357886	0.268508	0.788308	0.944839
ENSG00000131503	0	NA	NA	NA	NA	NA
ENSG00000131507	1554.69	-0.376691	0.22922	-1.64336	0.100308	0.37457
ENSG00000131558	366.528	-0.00845412	0.39433	-0.0214392	0.982895	0.996063
ENSG00000131584	597.662	-0.176342	0.359816	-0.490088	0.624072	0.880688
ENSG00000131591	347.965	0.164697	0.314583	0.523543	0.600596	0.868429
ENSG00000131620	534.425	-0.0262852	0.728734	-0.0360697	0.971227	0.993401
ENSG00000131626	691.038	-0.163119	0.297935	-0.5475	0.584036	0.858367
ENSG00000131634	109.321	0.559946	0.854488	0.6553	0.512275	0.817246
ENSG00000131650	49.6641	2.63747	1.17303	2.24843	0.0245488	0.155406
ENSG00000131652	296.056	-0.0594828	0.384573	-0.154672	0.87708	0.973802
ENSG00000131653	839.821	0.587053	0.235883	2.48874	0.0128196	0.101229
ENSG00000131668	2.18233	0.248122	1.22507	0.202537	0.839497	0.962727
ENSG00000131669	679.166	0.145151	0.357417	0.40611	0.684662	0.908065
ENSG00000131697	180.025	0.439094	0.318695	1.37779	0.168269	0.496121
ENSG00000131711	324.469	0.0380337	0.615253	0.0618181	0.950708	0.989425
ENSG00000131721	0.123508	0.447203	5.56612	0.0803438	0.935964	NA
ENSG00000131724	1416.76	-0.209489	0.274388	-0.763479	0.445178	0.774047
ENSG00000131725	244.648	-0.0788681	0.269302	-0.292861	0.769628	0.939363
ENSG00000131730	685.016	2.76976	0.768283	3.60513	0.000311992	0.00690531
ENSG00000131732	312.071	1.16147	0.306931	3.78413	0.000154245	0.0040259
ENSG00000131737	0.991125	2.8254	1.94717	1.45103	0.146773	0.462337
ENSG00000131738	0.142333	0.527408	3.61424	0.145925	0.883981	NA
ENSG00000131746	33.7797	2.46167	1.31803	1.86769	0.0618047	0.281038
ENSG00000131747	406.993	1.44869	0.651622	2.2232	0.0262022	0.162043
ENSG00000131748	444.885	-0.349735	0.219573	-1.59279	0.111207	0.397318
ENSG00000131759	513.811	0.343979	0.33113	1.03881	0.298895	0.653778
ENSG00000131771	114.869	3.20779	1.55368	2.06464	0.0389571	0.209105
ENSG00000131773	115.578	-0.0633489	0.529115	-0.119726	0.9047	0.98043
ENSG00000131778	721.154	0.413901	0.417667	0.990983	0.321694	0.676889
ENSG00000131779	387.099	-1.02951	0.329114	-3.12814	0.00175918	0.0248917
ENSG00000131781	1543.39	-0.891806	0.678091	-1.31517	0.188452	0.524262
ENSG00000131788	322.053	-0.339865	0.404822	-0.839543	0.401165	0.739518
ENSG00000131791	656.586	0.222428	0.627624	0.354398	0.723041	0.922284
ENSG00000131808	0.0275404	0.206678	7.29239	0.0283416	0.97739	NA
ENSG00000131844	1473.9	-0.884332	0.389877	-2.26823	0.0233151	0.150239
ENSG00000131845	29.6432	-0.966	0.92588	-1.04333	0.296795	0.65251
ENSG00000131848	30.6251	-0.545123	0.58755	-0.92779	0.353517	0.703718
ENSG00000131849	69.9599	-0.286997	0.456342	-0.628909	0.529409	0.827163
ENSG00000131871	2271.89	0.267082	0.313095	0.853039	0.393638	0.733634
ENSG00000131873	285.554	0.387989	0.325648	1.19144	0.233482	0.582907
ENSG00000131876	503.078	-0.497174	0.2915	-1.70557	0.0880873	0.345184
ENSG00000131899	260.316	-0.452755	0.4308	-1.05096	0.293276	0.649738
ENSG00000131910	700.477	-0.241276	0.894818	-0.269637	0.78744	0.944802
ENSG00000131914	2.28122	1.6134	1.72423	0.935721	0.349417	0.699101
ENSG00000131941	781.043	0.0745439	0.453162	0.164497	0.86934	0.971801
ENSG00000131944	37.73	0.425757	0.603567	0.705401	0.480561	0.797347
ENSG00000131966	505.612	0.218282	0.2181	1.00083	0.316907	0.671521
ENSG00000131969	65.7033	0.815923	1.03108	0.791331	0.428751	0.759526
ENSG00000131979	149.959	-0.788755	0.421286	-1.87225	0.0611714	0.279314
ENSG00000131981	1640.81	0.212582	0.50975	0.417031	0.676655	0.904279
ENSG00000132000	50.1529	2.9423	0.864592	3.40311	0.000666238	0.0120275
ENSG00000132002	1115.57	-0.270482	0.565024	-0.47871	0.632145	0.883675
ENSG00000132003	512.287	0.253475	0.415497	0.610051	0.541828	0.836379
ENSG00000132004	172.176	-0.0624448	0.40475	-0.15428	0.877389	0.973802
ENSG00000132005	297.057	0.648509	0.200005	3.24246	0.00118503	0.018612
ENSG00000132010	54.0689	0.00946865	0.384317	0.0246376	0.980344	0.995019
ENSG00000132016	71.7152	0.288527	0.524696	0.549893	0.582393	0.857324
ENSG00000132017	353.377	-0.326833	0.351178	-0.930675	0.352022	0.702166
ENSG00000132024	678.753	-0.515529	0.276083	-1.8673	0.0618599	0.281127
ENSG00000132026	3.09788	1.89744	1.46467	1.29548	0.195156	0.533122
ENSG00000132031	77.8158	4.42251	0.939559	4.707	2.51384e-06	0.000141514
ENSG00000132109	245.553	0.411106	0.36783	1.11765	0.263716	0.618906
ENSG00000132122	223.521	1.76961	0.350513	5.04864	4.44973e-07	3.39259e-05
ENSG00000132128	945.822	-0.229332	0.268863	-0.852971	0.393676	0.733634
ENSG00000132141	42.1056	-0.656272	0.458161	-1.4324	0.152028	0.470339
ENSG00000132155	1061.57	-0.517179	0.24783	-2.08683	0.0369037	0.201884
ENSG00000132164	139.135	-0.268053	1.24468	-0.215358	0.829488	0.958849
ENSG00000132170	240.235	-0.0733951	0.60457	-0.1214	0.903374	0.98043
ENSG00000132182	740.27	1.273	0.437268	2.91125	0.00359987	0.0420682
ENSG00000132185	8.21273	0.185186	1.42867	0.129622	0.896866	0.978886
ENSG00000132196	264.651	0.327555	0.435223	0.752615	0.451681	0.777966
ENSG00000132199	1077.88	-0.878368	0.346171	-2.53738	0.0111686	0.0923714
ENSG00000132205	145.061	0.353727	0.537535	0.658054	0.510503	0.816336
ENSG00000132207	23.4128	-1.2065	0.857002	-1.40782	0.159185	0.481635
ENSG00000132254	688.277	0.0835332	0.243602	0.342908	0.731667	0.925851
ENSG00000132256	445.762	-0.514596	0.287599	-1.78928	0.0735692	0.312123
ENSG00000132259	3.91149	-0.848365	1.01842	-0.833017	0.404835	0.742798
ENSG00000132274	453.837	-0.272234	0.631356	-0.431189	0.666331	0.901334
ENSG00000132275	219.312	-0.045825	0.276799	-0.165553	0.868509	0.971428
ENSG00000132294	800.162	-0.117753	0.38253	-0.307827	0.758214	0.935027
ENSG00000132300	702.02	-0.648444	0.216812	-2.99081	0.00278238	0.0348764
ENSG00000132305	1054.72	-0.249366	0.239012	-1.04332	0.296799	0.65251
ENSG00000132313	39.4517	-0.28009	0.389789	-0.718567	0.472408	0.791831
ENSG00000132321	131.458	0.908474	0.866679	1.04822	0.294535	0.650638
ENSG00000132323	675.597	-0.0893282	0.216314	-0.412957	0.679638	0.905839
ENSG00000132326	120.875	0.188148	0.504371	0.373035	0.709122	0.917659
ENSG00000132329	267.937	-0.364506	0.778986	-0.467924	0.639839	0.888473
ENSG00000132330	695.449	-1.14691	0.372003	-3.08306	0.00204886	0.0279092
ENSG00000132334	418.887	0.312605	0.466122	0.670651	0.502443	0.810785
ENSG00000132341	656.391	0.390077	0.310089	1.25795	0.20841	0.55078
ENSG00000132356	207.75	0.254778	0.451526	0.56426	0.572578	0.851601
ENSG00000132357	27.8456	-0.145307	0.756018	-0.1922	0.847585	0.965151
ENSG00000132359	401.23	1.3371	0.434875	3.07468	0.00210731	0.0284587
ENSG00000132376	262.766	-0.255292	0.253354	-1.00765	0.313622	0.668479
ENSG00000132382	627.933	-0.301012	0.308686	-0.975139	0.329491	0.681954
ENSG00000132383	790.574	0.359059	0.258708	1.3879	0.165169	0.491314
ENSG00000132386	3729.14	-2.52927	0.599278	-4.22054	2.4372e-05	0.000929095
ENSG00000132388	481.725	-0.481867	0.2232	-2.1589	0.0308578	0.179901
ENSG00000132394	338.782	-1.06911	0.306155	-3.49207	0.000479297	0.00949287
ENSG00000132405	365.798	0.73057	0.385969	1.89282	0.0583816	0.271928
ENSG00000132406	395.997	-0.120926	0.254794	-0.474601	0.635071	0.885592
ENSG00000132423	87.4782	-0.613092	0.451258	-1.35863	0.174265	0.504888
ENSG00000132424	1118.74	0.707933	0.419879	1.68604	0.091788	0.354487
ENSG00000132429	9.48815	3.76047	1.59497	2.3577	0.0183885	0.127736
ENSG00000132434	293.623	-1.08568	0.28119	-3.86103	0.000112912	0.00321851
ENSG00000132436	13.2221	-1.78966	0.987298	-1.81268	0.0698811	0.303108
ENSG00000132437	92.6093	-1.05236	0.882938	-1.19189	0.233306	0.582713
ENSG00000132463	951.797	0.0369626	0.222268	0.166298	0.867923	0.971235
ENSG00000132464	22.4965	-0.397139	1.22939	-0.323038	0.746667	0.930505
ENSG00000132465	456.523	-0.849309	1.21226	-0.700597	0.483554	0.79877
ENSG00000132466	892.267	1.41086	0.291864	4.83397	1.33839e-06	8.4761e-05
ENSG00000132470	2375.89	1.66056	0.52197	3.18134	0.00146593	0.0215745
ENSG00000132475	4176.03	-0.0543326	0.336751	-0.161343	0.871823	0.972227
ENSG00000132478	690.486	0.140409	0.279036	0.503194	0.614828	0.876508
ENSG00000132481	900.542	0.0864822	0.46616	0.185521	0.852821	0.966622
ENSG00000132485	1165.3	0.233798	0.245382	0.952794	0.340695	0.691337
ENSG00000132507	1065.13	0.0816748	0.33919	0.240794	0.809715	0.95238
ENSG00000132510	385.559	0.480833	0.381706	1.25969	0.20778	0.549888
ENSG00000132514	80.4333	-0.0613995	0.793469	-0.0773811	0.93832	0.986581
ENSG00000132518	180.27	0.45538	0.876273	0.519678	0.603288	0.869767
ENSG00000132522	624.534	0.0137097	0.337562	0.040614	0.967604	0.992631
ENSG00000132530	214.713	0.268431	0.596169	0.45026	0.652523	0.894521
ENSG00000132535	156.841	0.361959	0.42698	0.84772	0.396594	0.735669
ENSG00000132541	2058.8	-2.35993	0.529842	-4.45403	8.4274e-06	0.000389296
ENSG00000132549	447.883	0.12814	0.453417	0.282611	0.777475	0.941945
ENSG00000132554	9.01215	0.879334	1.01302	0.868033	0.385376	0.728541
ENSG00000132563	16.2004	2.50007	0.832547	3.00291	0.00267407	0.0338975
ENSG00000132570	5219.91	1.92356	0.68832	2.79458	0.00519679	0.0543776
ENSG00000132581	543.019	0.265731	0.227026	1.17049	0.241805	0.594402
ENSG00000132589	692.13	-0.120402	0.310148	-0.388207	0.697863	0.913113
ENSG00000132591	529.091	-0.553053	0.278752	-1.98403	0.0472522	0.236267
ENSG00000132600	644.888	0.222696	0.294498	0.756189	0.449536	0.776637
ENSG00000132603	22.4608	-0.496198	0.455201	-1.09006	0.275685	0.63185
ENSG00000132604	669.029	0.23401	0.264419	0.884998	0.376158	0.723599
ENSG00000132612	1832.12	0.490015	0.339747	1.44229	0.14922	0.465657
ENSG00000132613	910.095	-0.195946	0.454872	-0.430771	0.666635	0.901512
ENSG00000132622	63.1823	-0.21352	0.466567	-0.457641	0.64721	0.891915
ENSG00000132623	293.172	-0.502531	0.417022	-1.20505	0.228186	0.576095
ENSG00000132635	712.541	-0.270913	0.384175	-0.70518	0.480698	0.79736
ENSG00000132639	897.309	0.268363	0.773874	0.346779	0.728757	0.924642
ENSG00000132640	138.097	-0.631716	0.597967	-1.05644	0.290768	0.647219
ENSG00000132646	724.607	0.303966	0.30343	1.00177	0.316456	0.671113
ENSG00000132661	124.957	0.418743	0.414661	1.00984	0.31257	0.668104
ENSG00000132664	162.989	-0.393172	0.307069	-1.2804	0.200403	0.540163
ENSG00000132669	463.394	-0.00602799	0.48175	-0.0125127	0.990017	0.997952
ENSG00000132670	701.248	-0.0634984	0.224207	-0.283213	0.777013	0.941945
ENSG00000132676	1251.34	-0.489051	0.267184	-1.83039	0.0671913	0.295222
ENSG00000132677	127.941	-1.07058	0.960919	-1.11412	0.265229	0.621003
ENSG00000132680	1078.76	-0.168826	0.380308	-0.443919	0.657101	0.896571
ENSG00000132681	10.794	-0.091208	1.09627	-0.0831983	0.933694	0.986019
ENSG00000132688	732.942	0.363392	0.693443	0.52404	0.600251	0.868177
ENSG00000132692	1907.06	0.890888	0.8584	1.03785	0.299341	0.654161
ENSG00000132693	20044	1.83476	1.08369	1.69306	0.0904442	0.351005
ENSG00000132694	624.627	0.222809	0.399657	0.5575	0.577186	0.853995
ENSG00000132698	1028.4	0.460269	0.669512	0.68747	0.491786	0.804164
ENSG00000132702	7.95905	-0.0356005	0.891999	-0.039911	0.968164	0.992882
ENSG00000132703	4910.91	0.392125	0.798184	0.491272	0.623234	0.880346
ENSG00000132704	11.5099	-0.628922	1.47218	-0.427204	0.669231	0.902198
ENSG00000132716	3189.41	-0.0324172	0.296534	-0.10932	0.912949	0.981905
ENSG00000132718	108.287	0.722988	0.645043	1.12084	0.262358	0.617475
ENSG00000132740	459.652	0.686113	0.482719	1.42135	0.155215	0.47539
ENSG00000132744	160.926	-0.936165	0.578348	-1.61869	0.105514	0.385129
ENSG00000132749	607.66	-0.0564143	0.61361	-0.0919384	0.926747	0.984948
ENSG00000132763	766.372	0.282466	0.483741	0.58392	0.559274	0.845832
ENSG00000132768	54.2046	0.0486191	0.421778	0.115272	0.90823	0.981
ENSG00000132773	142.726	0.219179	0.365551	0.599587	0.548781	0.840082
ENSG00000132780	867.7	0.0766298	0.316435	0.242166	0.808651	0.9522
ENSG00000132781	290.945	-0.216378	0.438089	-0.493915	0.621366	0.879562
ENSG00000132792	722.549	0.0304886	0.246126	0.123874	0.901415	0.98019
ENSG00000132793	539.318	0.188896	0.347721	0.543239	0.586965	0.86013
ENSG00000132801	57.1245	-0.279294	0.387418	-0.720911	0.470964	0.791154
ENSG00000132819	129.758	1.06282	0.845461	1.25709	0.208721	0.55123
ENSG00000132821	111.329	-0.159319	1.16406	-0.136865	0.891137	0.977936
ENSG00000132823	384.744	0.116298	0.277778	0.418672	0.675456	0.904279
ENSG00000132824	1534.91	-0.047569	0.266223	-0.178681	0.858188	0.967881
ENSG00000132837	1958.2	-0.168515	0.965991	-0.174447	0.861514	0.969169
ENSG00000132840	852.333	-0.833195	1.05311	-0.791179	0.42884	0.759598
ENSG00000132842	626.409	0.625291	0.215877	2.89651	0.00377336	0.0435447
ENSG00000132846	338.953	0.498062	0.46081	1.08084	0.279769	0.636081
ENSG00000132849	1533.58	-0.515793	0.362516	-1.42281	0.15479	0.474645
ENSG00000132854	20.6304	-1.72904	1.00571	-1.71923	0.0855724	0.339442
ENSG00000132855	1707.88	-4.15912	1.66763	-2.49404	0.0126299	0.100744
ENSG00000132872	0.313925	-0.372248	2.80887	-0.132526	0.894568	0.97795
ENSG00000132879	121	-0.623492	0.482465	-1.2923	0.196252	0.534132
ENSG00000132881	20.747	-0.124345	0.538113	-0.231075	0.817256	0.954062
ENSG00000132906	74.4918	0.00230449	0.301342	0.00764742	0.993898	0.998795
ENSG00000132911	0.585478	1.18992	2.12182	0.560804	0.574931	0.853162
ENSG00000132912	158.627	0.144023	0.413798	0.348053	0.727801	0.924474
ENSG00000132915	13.2042	0.601852	0.77859	0.773003	0.439521	0.768036
ENSG00000132932	181.358	3.99462	0.947392	4.21644	2.48193e-05	0.000939305
ENSG00000132938	10.2499	-1.40117	1.05752	-1.32496	0.185183	0.519984
ENSG00000132950	168.563	0.0515136	0.298266	0.17271	0.862879	0.969828
ENSG00000132952	214.924	0.252316	0.397831	0.634228	0.525932	0.824874
ENSG00000132963	750.576	-0.0161708	0.299267	-0.0540348	0.956907	0.991104
ENSG00000132964	192.378	-0.28711	0.324438	-0.884945	0.376186	0.723599
ENSG00000132970	140.166	0.0646013	0.662273	0.0975448	0.922294	0.983605
ENSG00000132972	5.14765	-1.04627	0.999205	-1.0471	0.295055	0.651047
ENSG00000133020	1.62391	0.0374308	1.38331	0.0270589	0.978413	0.994608
ENSG00000133026	566.495	-0.320596	0.423605	-0.756827	0.449153	0.776502
ENSG00000133027	572.423	-0.83146	0.312518	-2.66051	0.00780215	0.072338
ENSG00000133028	372.295	-0.554403	0.258488	-2.14479	0.0319697	0.183926
ENSG00000133030	1476.54	0.237337	0.369378	0.642532	0.520528	0.821732
ENSG00000133048	1476.25	2.14007	1.03406	2.06958	0.0384919	0.207608
ENSG00000133055	10.5309	-0.160398	1.18194	-0.135708	0.892052	0.97795
ENSG00000133056	567.105	-0.590287	0.390226	-1.51268	0.130361	0.433689
ENSG00000133059	284.671	1.33497	0.422476	3.15987	0.00157838	0.022827
ENSG00000133063	48.1173	-0.826412	1.28895	-0.64115	0.521425	0.821819
ENSG00000133065	306.289	0.661873	0.491955	1.34539	0.178498	0.510527
ENSG00000133067	32.5795	-0.888583	0.760944	-1.16774	0.242913	0.595936
ENSG00000133069	48.726	1.15909	0.642843	1.80307	0.0713776	0.306368
ENSG00000133083	23.6375	-1.92614	1.01087	-1.90543	0.056724	0.266788
ENSG00000133101	1.28131	1.4117	1.3463	1.04857	0.294374	0.650638
ENSG00000133103	183.813	-0.219981	0.437144	-0.503222	0.614808	0.876508
ENSG00000133104	193.5	-0.0494937	0.538266	-0.0919503	0.926737	0.984948
ENSG00000133105	2.05925	-0.488337	1.37522	-0.355097	0.722517	0.922284
ENSG00000133106	212.007	0.119411	0.651154	0.183383	0.854497	0.966903
ENSG00000133107	24.6146	0.414581	0.781777	0.530305	0.5959	0.86594
ENSG00000133110	439.377	0.156109	0.777138	0.200876	0.840795	0.963293
ENSG00000133111	46.1221	0.414203	0.419486	0.987406	0.323444	0.678357
ENSG00000133112	63765.6	0.440329	0.358037	1.22984	0.218757	0.563429
ENSG00000133114	102.505	-0.402618	0.286364	-1.40597	0.159734	0.482459
ENSG00000133115	1.41214	3.04215	1.74518	1.74317	0.0813035	0.330011
ENSG00000133116	18.2384	-0.347905	0.929475	-0.374303	0.708179	0.917651
ENSG00000133119	108.428	1.07935	0.361247	2.98784	0.00280959	0.0351373
ENSG00000133121	256.958	1.21201	0.725843	1.6698	0.0949595	0.361236
ENSG00000133131	330.135	0.167405	0.389844	0.429416	0.667621	0.901646
ENSG00000133135	838.224	-1.53791	0.654929	-2.3482	0.0188641	0.130348
ENSG00000133138	122.056	-0.316439	0.466597	-0.678186	0.497654	0.806798
ENSG00000133142	654.954	0.0119831	0.250387	0.0478583	0.961829	0.991836
ENSG00000133169	9.00065	-0.040922	1.2919	-0.0316759	0.974731	0.993896
ENSG00000133195	879.365	-0.993162	0.356938	-2.78245	0.00539505	0.0556071
ENSG00000133216	140.816	1.48001	0.783026	1.89011	0.0587427	0.272876
ENSG00000133226	655.958	0.0870425	0.268412	0.324287	0.745721	0.930236
ENSG00000133243	1441.24	-0.62538	0.299601	-2.08738	0.0368539	0.201773
ENSG00000133246	85.1113	-0.267032	0.482566	-0.553358	0.580018	0.856204
ENSG00000133247	263.509	-0.149625	0.350512	-0.426875	0.66947	0.902198
ENSG00000133250	184.07	-0.37816	0.350152	-1.07999	0.280148	0.636574
ENSG00000133256	182.196	0.312212	0.878944	0.355212	0.722431	0.922284
ENSG00000133265	386.243	-0.788689	0.316362	-2.493	0.0126671	0.100756
ENSG00000133275	780.595	0.114708	0.266375	0.430624	0.666742	0.901579
ENSG00000133302	77.2889	0.113905	0.314952	0.361659	0.717607	0.920285
ENSG00000133313	1112.26	-0.317981	0.344266	-0.92365	0.355669	0.705854
ENSG00000133315	709.202	-1.41984	0.574105	-2.47314	0.0133931	0.10352
ENSG00000133316	858.564	0.0306738	0.367343	0.0835018	0.933453	0.986019
ENSG00000133317	4.9651	0.641248	1.01486	0.631855	0.527481	0.826067
ENSG00000133318	135.246	-0.144744	0.414648	-0.349077	0.727032	0.924072
ENSG00000133321	351.425	-0.298531	0.615944	-0.484672	0.627909	0.881592
ENSG00000133328	17.6347	-4.06417	0.935533	-4.34423	1.39766e-05	0.000583819
ENSG00000133392	1205.03	-1.2756	0.557869	-2.28656	0.0222212	0.145057
ENSG00000133393	351.769	-0.59489	0.255621	-2.32724	0.0199527	0.135144
ENSG00000133398	446.829	0.0594023	0.308458	0.192579	0.847289	0.965151
ENSG00000133401	237.62	0.278174	0.533793	0.521126	0.602279	0.869318
ENSG00000133422	691.27	-0.0132718	0.287812	-0.0461126	0.963221	0.991836
ENSG00000133424	592.246	-0.121252	0.351513	-0.344942	0.730138	0.925491
ENSG00000133433	39.6823	-0.235608	0.75093	-0.313755	0.753707	0.932747
ENSG00000133454	21.333	2.71034	0.928769	2.9182	0.00352058	0.0414189
ENSG00000133460	253.922	0.298605	0.402015	0.74277	0.457621	0.782004
ENSG00000133466	68.9184	0.535318	0.514445	1.04057	0.298073	0.653084
ENSG00000133477	43.7531	-0.755058	0.783806	-0.963322	0.335386	0.685881
ENSG00000133488	445.645	-0.128784	0.880551	-0.146254	0.883721	0.976071
ENSG00000133574	180.112	-0.315931	0.637491	-0.495585	0.620187	0.879562
ENSG00000133597	415.564	-1.38897	0.340096	-4.08406	4.42553e-05	0.00152764
ENSG00000133606	1136.97	0.173519	0.176777	0.981569	0.326312	0.679276
ENSG00000133612	585.703	-0.491021	0.241595	-2.03241	0.0421123	0.220545
ENSG00000133619	214.878	0.445545	0.376336	1.1839	0.236453	0.586965
ENSG00000133627	133.806	-0.189186	0.314654	-0.601251	0.547673	0.83989
ENSG00000133636	50.6972	1.72319	1.67542	1.02851	0.303708	0.659847
ENSG00000133639	2837.2	-0.974958	0.46032	-2.118	0.0341749	0.192196
ENSG00000133640	58.2138	0.273489	1.14289	0.239296	0.810876	0.952552
ENSG00000133641	171.413	-0.178749	0.240652	-0.742773	0.457619	0.782004
ENSG00000133661	24.9087	1.73409	0.543122	3.19282	0.00140893	0.0209551
ENSG00000133665	7.81298	2.60335	1.26896	2.05157	0.0402114	0.212861
ENSG00000133678	170.635	-1.28402	0.44853	-2.86273	0.00420007	0.0465662
ENSG00000133687	76.7152	-0.0886662	0.610024	-0.145349	0.884436	0.976379
ENSG00000133703	134.651	0.337262	0.369836	0.911922	0.36181	0.710589
ENSG00000133704	309.88	0.633959	0.394195	1.60824	0.107783	0.390145
ENSG00000133706	1172.31	0.27585	0.251862	1.09524	0.27341	0.630457
ENSG00000133710	11.4907	0.46075	1.118	0.41212	0.680251	0.90604
ENSG00000133731	197.622	0.0841341	0.415036	0.202715	0.839358	0.962727
ENSG00000133739	145.483	-0.778694	0.559902	-1.39077	0.164296	0.489925
ENSG00000133740	188.843	0.149318	0.353752	0.422098	0.672953	0.903548
ENSG00000133742	12.9039	-3.19598	1.14552	-2.78999	0.00527093	0.0549338
ENSG00000133773	212.13	0.297271	0.250618	1.18615	0.235562	0.585673
ENSG00000133789	468.551	0.156445	0.36441	0.429312	0.667696	0.901646
ENSG00000133794	199.252	-0.176826	0.446556	-0.395977	0.692122	0.910611
ENSG00000133800	93.4885	-0.156282	0.63365	-0.246637	0.805189	0.950806
ENSG00000133805	160.947	0.695622	0.452595	1.53697	0.124302	0.421386
ENSG00000133808	15.4117	-0.184389	0.776492	-0.237464	0.812297	0.952829
ENSG00000133816	191.089	0.713703	0.722557	0.987747	0.323277	0.678251
ENSG00000133818	131.503	-0.66123	0.454414	-1.45513	0.145634	0.460228
ENSG00000133835	1711.11	-0.137716	0.330348	-0.41688	0.676766	0.904312
ENSG00000133858	365.943	0.631385	0.399278	1.58132	0.113806	0.401491
ENSG00000133863	7.30263	2.54913	1.4424	1.76729	0.0771802	0.321062
ENSG00000133872	2733.31	-0.231914	0.259693	-0.89303	0.371841	0.719927
ENSG00000133874	146.313	0.017328	0.467727	0.0370472	0.970447	0.993401
ENSG00000133878	13.835	-0.834814	1.26922	-0.657735	0.510708	0.816336
ENSG00000133884	387.474	0.477438	0.221372	2.15672	0.0310271	0.180419
ENSG00000133935	517.456	-0.534917	0.339484	-1.57568	0.1151	0.404148
ENSG00000133937	1.38938	4.49443	1.5857	2.83436	0.0045918	0.0496003
ENSG00000133943	921.605	-0.0849149	0.417839	-0.203224	0.83896	0.962727
ENSG00000133962	79.2248	0.303765	0.65158	0.466197	0.641074	0.888913
ENSG00000133980	2.38571	3.44141	1.85316	1.85705	0.0633045	0.285441
ENSG00000133983	0	NA	NA	NA	NA	NA
ENSG00000133985	176.966	-0.316222	0.555298	-0.569463	0.569042	0.851018
ENSG00000133997	121.355	0.259015	0.299891	0.863697	0.387755	0.730074
ENSG00000134001	485.49	0.580519	0.309056	1.87836	0.0603314	0.277066
ENSG00000134007	2.53232	0.400221	0.857694	0.466624	0.640769	0.888567
ENSG00000134013	336.077	1.14913	0.484015	2.37416	0.0175887	0.1239
ENSG00000134014	226.705	-0.4447	0.281522	-1.57963	0.114191	0.402489
ENSG00000134020	25.8857	-2.10465	0.781888	-2.69175	0.00710775	0.0678216
ENSG00000134028	24.108	0.471416	1.15574	0.40789	0.683354	0.907805
ENSG00000134030	333.624	0.52683	0.410284	1.28406	0.199121	0.538555
ENSG00000134042	7.85584	-0.354475	0.68332	-0.518754	0.603932	0.86989
ENSG00000134046	178.967	0.0945906	0.409811	0.230815	0.817458	0.954062
ENSG00000134049	426.509	-0.183543	0.305018	-0.601743	0.547345	0.839594
ENSG00000134056	251.741	-0.285	0.357781	-0.796577	0.425697	0.757096
ENSG00000134057	134.887	0.140793	0.545284	0.2582	0.796252	0.948641
ENSG00000134058	289.793	0.777694	0.252639	3.07828	0.00208196	0.0282621
ENSG00000134061	43.3276	0.553447	1.07264	0.515968	0.605877	0.870782
ENSG00000134070	247.594	-0.236141	0.542127	-0.435582	0.66314	0.899342
ENSG00000134072	319.141	-0.323035	0.40011	-0.807364	0.419457	0.753293
ENSG00000134077	431.225	-0.475572	0.306411	-1.55207	0.120645	0.415356
ENSG00000134107	1997.65	0.168923	0.594458	0.284163	0.776285	0.941945
ENSG00000134108	584.146	0.745476	0.215306	3.4624	0.000535377	0.010217
ENSG00000134109	758.651	0.209971	0.360449	0.582525	0.560213	0.846566
ENSG00000134115	5.53599	0.870978	0.967712	0.900038	0.3681	0.71596
ENSG00000134121	32.9727	-0.13959	0.92939	-0.150195	0.880611	0.975035
ENSG00000134138	681.78	-0.289405	0.649962	-0.445264	0.656129	0.895633
ENSG00000134146	113.753	0.375164	0.405384	0.925453	0.35473	0.704972
ENSG00000134152	404.729	-0.219382	0.230932	-0.949985	0.34212	0.691994
ENSG00000134153	536.179	-0.440542	0.274527	-1.60473	0.108553	0.39194
ENSG00000134160	10.1847	1.6518	0.965943	1.71004	0.0872583	0.34322
ENSG00000134183	33.7837	-3.84071	1.12793	-3.40508	0.000661436	0.0120077
ENSG00000134184	108.005	-0.876865	2.04038	-0.429755	0.667374	0.901646
ENSG00000134186	228.733	0.00128771	0.384653	0.00334773	0.997329	0.999174
ENSG00000134193	3.27093	4.14355	1.88548	2.19761	0.0279767	0.169916
ENSG00000134198	21.5211	0.493156	0.986911	0.499696	0.617289	0.877786
ENSG00000134201	24.8103	2.6015	1.00408	2.59093	0.00957178	0.0832877
ENSG00000134207	6.17802	1.12941	1.09519	1.03125	0.302424	0.658424
ENSG00000134215	228.115	-0.169749	0.780013	-0.217624	0.827722	0.958478
ENSG00000134216	0.633845	0.984208	1.66348	0.591656	0.554081	0.842525
ENSG00000134240	4343.94	-0.570126	1.61955	-0.352028	0.724817	0.923181
ENSG00000134242	54.2895	0.433136	0.680366	0.636623	0.524371	0.823659
ENSG00000134243	700.814	0.400043	0.566022	0.706761	0.479715	0.797119
ENSG00000134245	52.8879	1.13074	0.711024	1.5903	0.111768	0.398235
ENSG00000134247	851.749	0.459155	0.464542	0.988402	0.322956	0.678191
ENSG00000134248	108.951	-0.178931	0.361495	-0.494974	0.620618	0.879562
ENSG00000134250	151.755	1.48885	0.641991	2.31911	0.0203892	0.136502
ENSG00000134253	150.153	0.639701	0.638195	1.00236	0.31617	0.670918
ENSG00000134255	891.166	-0.452506	0.297668	-1.52017	0.128468	0.429967
ENSG00000134258	1746.26	0.322143	0.999252	0.322384	0.747161	0.93053
ENSG00000134259	31.6561	-1.03318	0.628281	-1.64446	0.100082	0.374058
ENSG00000134262	262.665	-0.171472	0.330681	-0.518542	0.60408	0.86989
ENSG00000134265	478.474	-0.269993	0.37015	-0.729415	0.465748	0.787664
ENSG00000134278	246.762	0.416387	0.611877	0.680507	0.496183	0.8059
ENSG00000134283	335.852	0.144382	0.211032	0.68417	0.493868	0.805304
ENSG00000134285	560.418	0.150393	0.46073	0.326423	0.744104	0.930059
ENSG00000134287	1494.01	0.185269	0.294178	0.629786	0.528835	0.826925
ENSG00000134291	661.587	-0.931127	0.346302	-2.68877	0.00717155	0.0681819
ENSG00000134294	3617.62	0.444201	0.516184	0.860548	0.389487	0.731213
ENSG00000134308	1723.69	0.273935	0.273308	1.00229	0.316202	0.670918
ENSG00000134313	200.942	0.320676	0.533688	0.600869	0.547928	0.840017
ENSG00000134317	148.608	1.48774	0.64072	2.32198	0.0202338	0.136274
ENSG00000134318	561.596	0.371713	0.256707	1.44801	0.147615	0.463782
ENSG00000134321	80.5696	-0.897235	0.63881	-1.40454	0.160158	0.483088
ENSG00000134323	12.9644	-0.2546	1.24544	-0.204426	0.838021	0.962727
ENSG00000134324	160.176	0.016665	0.517595	0.0321969	0.974315	0.993896
ENSG00000134326	87.5712	-1.02774	0.612802	-1.67711	0.0935216	0.358048
ENSG00000134330	426.221	-0.253522	0.272272	-0.931136	0.351783	0.701957
ENSG00000134333	438.48	0.436279	0.496024	0.879552	0.379102	0.725049
ENSG00000134339	0.466773	-3.67134	3.7308	-0.984062	0.325085	0.678688
ENSG00000134343	27.8424	-1.53735	0.885925	-1.73531	0.0826863	0.332651
ENSG00000134352	851.075	0.199094	0.847365	0.234956	0.814243	0.953439
ENSG00000134363	778.611	1.0044	1.10906	0.905631	0.365131	0.71381
ENSG00000134365	726.218	0.198841	1.68824	0.117781	0.906242	0.980534
ENSG00000134369	201.016	0.205027	0.467386	0.438667	0.660903	0.898793
ENSG00000134371	978.378	-1.50973	0.600472	-2.51424	0.0119288	0.0965247
ENSG00000134375	677.893	-0.0514449	0.30991	-0.166	0.868157	0.971235
ENSG00000134376	39.6759	1.0836	0.947268	1.14392	0.252656	0.608156
ENSG00000134389	373.514	-1.25834	1.312	-0.959102	0.337507	0.687624
ENSG00000134398	33.488	1.02531	1.58385	0.647354	0.517403	0.819729
ENSG00000134419	4653.02	0.0933933	0.351366	0.2658	0.790393	0.944881
ENSG00000134438	0.292584	1.75596	2.69607	0.651302	0.514851	0.818114
ENSG00000134440	1253.5	0.190569	0.291792	0.653101	0.513691	0.818064
ENSG00000134443	10.8253	3.74177	1.53812	2.43268	0.0149874	0.112413
ENSG00000134444	566.152	-0.00132472	0.247948	-0.00534274	0.995737	0.999061
ENSG00000134452	1053.5	-0.143971	0.236169	-0.609612	0.542119	0.836499
ENSG00000134453	952.82	-0.0464834	0.200724	-0.231579	0.816865	0.954062
ENSG00000134460	49.3698	1.06228	1.12192	0.946837	0.343722	0.693627
ENSG00000134461	232.844	-0.414854	0.363759	-1.14046	0.254093	0.609486
ENSG00000134463	675.113	-1.27863	0.800353	-1.59758	0.110135	0.395199
ENSG00000134470	772.662	0.0261734	0.524535	0.0498984	0.960203	0.99171
ENSG00000134480	262.428	-0.262247	0.251267	-1.0437	0.296626	0.652494
ENSG00000134490	106.536	0.378079	0.405844	0.931586	0.351551	0.701761
ENSG00000134504	556.185	0.0196983	0.373861	0.0526889	0.95798	0.991321
ENSG00000134508	185.942	-0.266912	0.440204	-0.606338	0.54429	0.837912
ENSG00000134516	227.478	0.283792	0.700965	0.404859	0.685581	0.908644
ENSG00000134531	513.633	1.47782	0.773839	1.90972	0.0561688	0.265238
ENSG00000134532	125.104	-0.389429	0.527063	-0.738865	0.459989	0.782644
ENSG00000134533	149.381	-0.768611	0.828916	-0.927248	0.353798	0.70391
ENSG00000134538	985.365	-0.967796	1.25918	-0.768592	0.442136	0.771062
ENSG00000134539	29.2254	0.443067	0.774537	0.572041	0.567295	0.84994
ENSG00000134545	7.17877	0.163161	1.04101	0.156732	0.875456	0.973802
ENSG00000134548	11.9476	-1.84799	1.03165	-1.7913	0.0732455	0.311254
ENSG00000134551	5.45644	-1.45339	1.04385	-1.39233	0.163821	0.489064
ENSG00000134569	22.2198	0.457019	0.557304	0.820053	0.412186	0.748649
ENSG00000134574	1044.72	-0.313944	0.335467	-0.935841	0.349355	0.699067
ENSG00000134575	630.015	-0.89556	0.290999	-3.07754	0.00208717	0.0283083
ENSG00000134590	2560.44	0.332298	0.392878	0.845805	0.397661	0.736604
ENSG00000134594	7.82114	0.125025	0.943239	0.132548	0.894551	0.97795
ENSG00000134597	246.511	0.124109	0.26223	0.473284	0.636011	0.886026
ENSG00000134602	43.5441	0.17898	0.540271	0.331279	0.740434	0.928106
ENSG00000134612	87.0205	0.209314	1.06601	0.196353	0.844334	0.964314
ENSG00000134627	334.389	0.712389	0.598724	1.18985	0.234107	0.583541
ENSG00000134640	0.890862	0.17318	2.51667	0.068813	0.945138	0.987516
ENSG00000134644	883.568	0.0678159	0.21828	0.310683	0.756042	0.934059
ENSG00000134668	37.594	1.05113	0.884799	1.18799	0.234838	0.585084
ENSG00000134684	800.123	0.219198	0.296188	0.740063	0.459262	0.782588
ENSG00000134686	1864.78	0.557969	0.344553	1.6194	0.105361	0.385017
ENSG00000134690	42.268	0.398212	0.69525	0.57276	0.566807	0.849939
ENSG00000134697	619.663	0.165938	0.28602	0.580164	0.561804	0.84721
ENSG00000134698	361.382	-0.599479	0.298834	-2.00606	0.0448494	0.228875
ENSG00000134709	592.694	0.492348	0.438409	1.12303	0.261423	0.616924
ENSG00000134716	517.321	-1.70899	0.556475	-3.07109	0.00213276	0.028679
ENSG00000134717	81.8891	-1.21119	0.402369	-3.01014	0.00261125	0.0332677
ENSG00000134744	838.575	0.019283	0.315933	0.0610351	0.951331	0.989707
ENSG00000134748	398.85	0.297241	0.273793	1.08564	0.277637	0.633434
ENSG00000134755	187.121	3.32437	0.639641	5.19724	2.02272e-07	1.80505e-05
ENSG00000134757	4.11272	0.522401	1.41398	0.369453	0.71179	0.918053
ENSG00000134758	94.9103	-0.681733	0.345158	-1.97513	0.0482532	0.239452
ENSG00000134759	688.156	-0.301677	0.273667	-1.10235	0.270309	0.627308
ENSG00000134760	51.0514	-2.2278	1.18106	-1.88628	0.0592576	0.274017
ENSG00000134762	85.421	3.9127	1.31009	2.98659	0.00282111	0.0351654
ENSG00000134765	13.8703	2.00495	1.07414	1.86656	0.0619624	0.281347
ENSG00000134775	375.195	-0.442123	0.619156	-0.714073	0.475182	0.793456
ENSG00000134779	336.499	-0.620365	0.341429	-1.81697	0.0692224	0.301499
ENSG00000134780	123.434	0.487717	0.550121	0.886562	0.375315	0.723097
ENSG00000134802	742.114	-0.248036	0.573964	-0.432145	0.665636	0.900951
ENSG00000134809	244.287	-0.435819	0.452199	-0.963776	0.335158	0.685683
ENSG00000134812	5.67023	-0.981013	1.77647	-0.552226	0.580794	0.856521
ENSG00000134815	498.364	0.444614	0.264333	1.68203	0.0925639	0.356151
ENSG00000134824	547.357	-1.05282	0.574739	-1.83183	0.0669769	0.294735
ENSG00000134825	657.001	-0.34896	0.388084	-0.899186	0.368554	0.716507
ENSG00000134827	67.1616	0.882498	1.47209	0.599485	0.548849	0.840082
ENSG00000134851	751.126	0.127116	0.291243	0.43646	0.662503	0.899257
ENSG00000134852	277.762	-0.572758	0.434164	-1.31922	0.187096	0.522776
ENSG00000134853	385.97	-0.244837	0.687423	-0.356166	0.721717	0.921989
ENSG00000134871	4743.89	1.03791	0.426829	2.43167	0.0150293	0.112535
ENSG00000134873	892.494	-0.611033	0.817633	-0.747319	0.454871	0.78036
ENSG00000134874	294.057	-0.658934	0.872131	-0.755545	0.449922	0.776872
ENSG00000134882	796.569	0.139254	0.397061	0.35071	0.725806	0.923509
ENSG00000134884	2236.17	0.249697	0.363645	0.686651	0.492303	0.80459
ENSG00000134897	808.03	-0.223824	0.45934	-0.487274	0.626064	0.881276
ENSG00000134899	879.027	0.0502325	0.253714	0.197989	0.843054	0.963968
ENSG00000134900	508.526	-0.00301513	0.299003	-0.0100839	0.991954	0.997965
ENSG00000134901	172.782	-0.799708	0.570102	-1.40275	0.160692	0.483999
ENSG00000134905	969.922	-0.47505	0.283959	-1.67296	0.0943358	0.35994
ENSG00000134909	134.157	1.09951	0.555141	1.98059	0.0476373	0.237899
ENSG00000134910	1028.42	0.223313	0.257443	0.867425	0.385709	0.728702
ENSG00000134917	24.1556	0.645963	0.719424	0.897889	0.369245	0.717387
ENSG00000134940	53.0808	-4.21388	1.05392	-3.99828	6.38039e-05	0.00204095
ENSG00000134954	191.508	-0.663796	0.58092	-1.14266	0.253178	0.608665
ENSG00000134955	38.2374	-0.147065	0.581015	-0.253118	0.800177	0.950041
ENSG00000134962	209.393	-1.77662	0.919773	-1.93158	0.0534108	0.256771
ENSG00000134982	61.5734	0.0195445	0.504999	0.038702	0.969128	0.993156
ENSG00000134986	242.615	1.33199	0.548934	2.4265	0.0152452	0.113372
ENSG00000134987	352.455	0.386519	0.309711	1.248	0.212031	0.555179
ENSG00000134996	298.847	-0.196071	0.326515	-0.600495	0.548177	0.840082
ENSG00000135002	278.576	-0.0633026	0.4304	-0.147078	0.88307	0.976039
ENSG00000135018	372.12	0.0176498	0.367886	0.0479762	0.961735	0.991836
ENSG00000135040	274.028	-0.0743097	0.233818	-0.31781	0.750629	0.931451
ENSG00000135045	45.6055	-1.10581	0.494435	-2.23651	0.0253184	0.158618
ENSG00000135046	588.962	1.69334	0.76516	2.21306	0.0268936	0.165153
ENSG00000135047	238.344	0.305428	0.344874	0.88562	0.375823	0.723366
ENSG00000135048	841.405	0.225708	0.481496	0.468764	0.639238	0.888158
ENSG00000135049	175.16	-0.00605855	0.348103	-0.0174045	0.986114	0.997246
ENSG00000135052	798.355	1.21225	0.450985	2.68801	0.00718791	0.0682084
ENSG00000135063	40.6628	1.85663	0.592406	3.13405	0.00172414	0.0245284
ENSG00000135069	230.859	-0.0205282	0.843327	-0.0243419	0.98058	0.995089
ENSG00000135070	302.358	0.624784	0.308493	2.02528	0.0428384	0.22301
ENSG00000135074	272.63	1.66248	0.658811	2.52345	0.011621	0.0951134
ENSG00000135077	128.287	-0.0705593	0.595659	-0.118456	0.905706	0.980521
ENSG00000135090	1930.85	-0.964176	0.351426	-2.74361	0.00607671	0.0605589
ENSG00000135093	328.799	0.97693	0.372721	2.62108	0.00876521	0.0785858
ENSG00000135094	3845.13	-1.0827	1.12204	-0.964939	0.334575	0.685113
ENSG00000135097	19.821	-0.408375	0.840767	-0.485717	0.627168	0.881276
ENSG00000135100	619.853	-0.121696	0.527531	-0.230689	0.817556	0.954062
ENSG00000135108	185.595	1.66905	0.472611	3.53155	0.000413125	0.00852121
ENSG00000135111	54.9052	0.110775	0.756036	0.146521	0.88351	0.976071
ENSG00000135114	27.0377	-0.301318	0.642313	-0.469113	0.638989	0.888138
ENSG00000135116	13.0223	1.09773	1.35809	0.808286	0.418926	0.753009
ENSG00000135119	222.375	1.37648	0.771169	1.78493	0.0742726	0.314089
ENSG00000135124	404.42	-0.192559	0.335442	-0.574045	0.565937	0.849446
ENSG00000135127	455.409	0.7253	0.460504	1.57501	0.115253	0.404597
ENSG00000135144	306.346	0.120976	0.73848	0.163818	0.869875	0.971947
ENSG00000135164	707.955	0.326908	0.3573	0.914941	0.360223	0.709069
ENSG00000135175	0.578888	-0.472832	2.64375	-0.178849	0.858056	0.967801
ENSG00000135185	112.131	-0.0738289	0.582832	-0.126673	0.899199	0.979279
ENSG00000135205	1431.52	1.33964	0.422939	3.16745	0.0015378	0.0223636
ENSG00000135211	172.758	-1.50605	0.37532	-4.0127	6.00283e-05	0.00194794
ENSG00000135218	117.019	-0.159996	0.866105	-0.18473	0.853441	0.966622
ENSG00000135220	528.755	-1.24161	0.826336	-1.50255	0.132956	0.437597
ENSG00000135222	0.0877843	0.126534	7.29239	0.0173516	0.986156	NA
ENSG00000135226	6.85394	-1.1693	1.74521	-0.670005	0.502855	0.811116
ENSG00000135241	267.304	-0.0992785	0.344637	-0.288067	0.773295	0.9407
ENSG00000135245	65.9606	0.622606	0.766339	0.812442	0.416538	0.751998
ENSG00000135248	5.73949	0.802246	1.15044	0.697336	0.485592	0.800453
ENSG00000135249	280.614	-0.214124	0.283669	-0.754838	0.450346	0.777034
ENSG00000135250	429.035	0.166297	0.366554	0.453677	0.650061	0.893173
ENSG00000135253	51.4355	-1.85082	1.08554	-1.70498	0.088198	0.345274
ENSG00000135269	762.054	0.75341	0.31445	2.39596	0.0165768	0.118938
ENSG00000135272	159.787	-1.26907	0.918143	-1.38221	0.166906	0.493979
ENSG00000135297	206.146	-0.454978	0.348478	-1.30561	0.191684	0.529193
ENSG00000135299	225.376	0.502768	0.387925	1.29604	0.194961	0.533027
ENSG00000135314	284.822	0.926819	0.713167	1.29958	0.193744	0.531728
ENSG00000135315	152.946	-0.0966833	0.341717	-0.282934	0.777227	0.941945
ENSG00000135316	1706.61	0.0627381	0.304693	0.205906	0.836865	0.962667
ENSG00000135317	942.594	-0.201016	0.284937	-0.705475	0.480515	0.797347
ENSG00000135318	801.269	-2.02642	0.709456	-2.85631	0.00428602	0.0473058
ENSG00000135324	34.2499	0.990149	0.891126	1.11112	0.266516	0.622716
ENSG00000135333	70.7625	1.38939	1.63341	0.850609	0.394987	0.734778
ENSG00000135334	741.794	0.0806782	0.37516	0.21505	0.829728	0.958849
ENSG00000135336	330.877	0.175752	0.295906	0.593946	0.552548	0.84163
ENSG00000135338	131.359	0.694416	0.648523	1.07077	0.284275	0.641308
ENSG00000135341	384.789	0.291827	0.354858	0.822377	0.410862	0.747394
ENSG00000135346	0.629486	2.0034	2.3224	0.862641	0.388335	0.730583
ENSG00000135363	119.768	-0.875765	0.603516	-1.4511	0.146751	0.462337
ENSG00000135365	363.737	0.460315	0.348491	1.32088	0.186541	0.52197
ENSG00000135372	328.621	-0.0848845	0.275232	-0.30841	0.75777	0.934798
ENSG00000135373	354.019	0.22492	0.65131	0.345335	0.729843	0.925473
ENSG00000135374	1.74926	-0.290082	1.3338	-0.217485	0.82783	0.958478
ENSG00000135378	435.452	-0.493949	0.451557	-1.09388	0.274007	0.630743
ENSG00000135387	837.52	0.601114	0.354936	1.69358	0.0903443	0.350791
ENSG00000135390	3641.32	-0.173262	0.342575	-0.505763	0.613023	0.875235
ENSG00000135404	3427.28	0.185632	0.395857	0.468938	0.639114	0.888155
ENSG00000135406	9.81082	-0.581473	1.32468	-0.438953	0.660696	0.898793
ENSG00000135407	277.59	-0.0290382	0.455193	-0.0637932	0.949135	0.988732
ENSG00000135409	3.02457	-0.66061	0.822872	-0.80281	0.422085	0.755127
ENSG00000135413	0.270433	0.607513	4.42488	0.137295	0.890798	0.977936
ENSG00000135414	77.7959	-0.76587	0.565226	-1.35498	0.175424	0.506382
ENSG00000135423	473.105	-3.66999	0.737323	-4.97745	6.44269e-07	4.6205e-05
ENSG00000135424	1471.27	2.03448	0.610805	3.33082	0.000865914	0.0145611
ENSG00000135426	49.3523	0.974076	0.987686	0.986221	0.324025	0.678357
ENSG00000135436	71.0072	-1.64166	0.383572	-4.27992	1.86961e-05	0.000743396
ENSG00000135437	683.056	-2.11933	0.551049	-3.846	0.000120064	0.00334347
ENSG00000135439	581.381	-0.774155	0.544907	-1.42071	0.155401	0.475588
ENSG00000135441	788.218	-1.36912	0.420684	-3.25452	0.00113584	0.0179653
ENSG00000135443	1.18641	-0.683713	1.44482	-0.473216	0.636059	0.886026
ENSG00000135446	1341.23	0.377515	0.517889	0.72895	0.466032	0.787891
ENSG00000135447	430.63	-0.05238	0.783842	-0.0668247	0.946721	0.988146
ENSG00000135451	81.7103	-0.913023	1.04636	-0.872571	0.382897	0.727444
ENSG00000135452	428.339	-1.36581	0.553896	-2.46582	0.0136698	0.104936
ENSG00000135454	31.0152	0.655623	0.822428	0.79718	0.425347	0.756999
ENSG00000135457	290.772	0.592703	0.264484	2.24097	0.0250277	0.15736
ENSG00000135469	84.2319	-0.172575	0.427842	-0.403362	0.686682	0.909055
ENSG00000135472	9.08898	0.730406	0.877699	0.832182	0.405306	0.743173
ENSG00000135480	6209.51	0.867405	0.681597	1.27261	0.203158	0.544227
ENSG00000135482	87.5757	0.463017	0.341139	1.35727	0.174696	0.505299
ENSG00000135486	2302.84	0.751602	0.25215	2.98078	0.00287519	0.0355293
ENSG00000135502	121.361	-0.864808	0.551086	-1.56928	0.116583	0.406991
ENSG00000135503	224.737	0.275205	0.506818	0.543006	0.587126	0.860248
ENSG00000135506	518.863	-0.785657	0.283437	-2.77189	0.00557313	0.0569126
ENSG00000135517	3.32382	-1.79987	0.979671	-1.83722	0.0661777	0.293033
ENSG00000135519	285.251	2.85357	0.905445	3.15157	0.00162397	0.0233512
ENSG00000135521	300.97	-0.155385	0.315324	-0.492779	0.622169	0.879977
ENSG00000135525	328.798	-0.468566	0.562261	-0.833359	0.404642	0.742798
ENSG00000135535	180.352	-0.151475	0.578329	-0.261918	0.793385	0.946688
ENSG00000135537	120.315	-0.574208	0.264897	-2.16766	0.0301845	0.17768
ENSG00000135540	359.867	0.577258	0.679265	0.849828	0.395421	0.734944
ENSG00000135541	375.61	0.539361	0.36046	1.49631	0.134572	0.439806
ENSG00000135547	68.6496	0.0440934	0.419964	0.104993	0.916381	0.982481
ENSG00000135549	62.381	0.810531	0.737706	1.09872	0.271891	0.629284
ENSG00000135577	0.606885	1.31945	2.01056	0.65626	0.511657	0.816675
ENSG00000135587	154.838	-0.0807416	0.374066	-0.215849	0.829106	0.95873
ENSG00000135596	629.921	0.646287	0.494268	1.30756	0.191021	0.527975
ENSG00000135597	393.908	-0.0124548	0.408344	-0.0305006	0.975668	0.993915
ENSG00000135604	32.5824	0.802694	0.581534	1.3803	0.167493	0.49503
ENSG00000135605	75.6901	0.168519	0.401961	0.419243	0.675038	0.904279
ENSG00000135617	184.208	-0.701814	0.486452	-1.44272	0.149099	0.465444
ENSG00000135622	29.6341	0.367658	0.540482	0.680241	0.496352	0.805924
ENSG00000135624	1185.45	-0.0612286	0.273974	-0.223483	0.82316	0.956183
ENSG00000135631	753.749	0.424771	0.410613	1.03448	0.300912	0.656314
ENSG00000135632	441.147	0.262788	0.30292	0.867515	0.38566	0.728702
ENSG00000135636	342.812	0.238184	0.48838	0.487702	0.625761	0.881276
ENSG00000135637	86.917	-0.0013228	0.278217	-0.00475456	0.996206	0.999061
ENSG00000135638	76.9216	2.64879	1.06269	2.49254	0.0126834	0.100813
ENSG00000135643	48.9561	0.591189	0.641933	0.920951	0.357076	0.706327
ENSG00000135655	335.958	0.271691	0.36058	0.753484	0.451159	0.777646
ENSG00000135677	1622.08	-0.133262	0.267815	-0.497591	0.618772	0.878939
ENSG00000135686	243.399	0.329131	0.325135	1.01229	0.3114	0.666744
ENSG00000135697	61.9625	-0.55209	0.907115	-0.608622	0.542775	0.836998
ENSG00000135698	227.605	0.319489	0.330429	0.96689	0.333599	0.684229
ENSG00000135702	4.39383	0.313288	1.02512	0.30561	0.759901	0.935692
ENSG00000135709	134.865	0.233135	0.470246	0.495772	0.620056	0.879494
ENSG00000135720	559.391	0.43467	0.437736	0.992995	0.320712	0.676212
ENSG00000135722	172.749	-1.15895	0.384218	-3.0164	0.002558	0.0327615
ENSG00000135723	305.408	0.0507878	0.340579	0.149122	0.881457	0.975505
ENSG00000135736	145.962	0.121432	0.450817	0.26936	0.787653	0.944802
ENSG00000135740	124.017	-0.251368	0.623789	-0.40297	0.68697	0.909081
ENSG00000135744	16310.3	0.0892431	0.796679	0.112019	0.910808	0.981553
ENSG00000135750	303.897	0.529151	0.635891	0.832142	0.405329	0.743173
ENSG00000135763	134.301	0.910724	0.401374	2.26901	0.0232676	0.150133
ENSG00000135766	1393.94	-0.226383	0.391177	-0.578722	0.562777	0.847619
ENSG00000135773	91.4756	1.52961	1.03101	1.4836	0.137916	0.446099
ENSG00000135775	546.22	0.781843	0.302828	2.5818	0.00982852	0.0846309
ENSG00000135776	316.221	-0.55277	0.331152	-1.66923	0.095071	0.361546
ENSG00000135778	276.398	-1.32292	0.329636	-4.01327	5.98828e-05	0.00194724
ENSG00000135821	1491.6	-0.631042	0.560691	-1.12547	0.260389	0.615717
ENSG00000135823	419.343	0.40954	0.328702	1.24593	0.21279	0.555994
ENSG00000135824	0.981883	-0.804179	1.62609	-0.494549	0.620918	0.879562
ENSG00000135828	91.8111	-0.591907	0.490125	-1.20767	0.227176	0.574839
ENSG00000135829	1600.07	0.0477952	0.306141	0.156122	0.875937	0.973802
ENSG00000135835	164.315	0.217512	0.584774	0.371959	0.709923	0.917688
ENSG00000135837	489.325	0.0958502	0.273185	0.350863	0.725691	0.92349
ENSG00000135842	149.665	0.249162	0.520523	0.478675	0.63217	0.883675
ENSG00000135862	3117.22	0.823538	0.426217	1.9322	0.0533343	0.256639
ENSG00000135899	423.839	0.00215288	0.324392	0.00663668	0.994705	0.99903
ENSG00000135900	303.05	-0.8022	0.275023	-2.91685	0.00353587	0.0415677
ENSG00000135902	6.4685	-0.404629	1.81313	-0.223166	0.823406	0.956328
ENSG00000135903	3.96491	-2.67016	1.39962	-1.90777	0.0564206	0.265869
ENSG00000135905	254.258	-0.00448693	0.602109	-0.00745203	0.994054	0.998795
ENSG00000135913	143.098	0.69334	0.334059	2.0755	0.0379402	0.205581
ENSG00000135914	19.453	0.997154	0.949905	1.04974	0.293837	0.650459
ENSG00000135916	81.5854	0.02377	0.426507	0.0557318	0.955555	0.990926
ENSG00000135917	218.281	-0.486853	0.777993	-0.625781	0.531459	0.828578
ENSG00000135919	460.419	-0.64468	0.782225	-0.824162	0.409848	0.746567
ENSG00000135924	329.981	-0.318383	0.299131	-1.06436	0.287165	0.644182
ENSG00000135925	128.404	0.627936	1.06301	0.590717	0.55471	0.842987
ENSG00000135926	1883.71	2.1096	0.827549	2.54922	0.0107965	0.0905395
ENSG00000135929	2816.4	-2.41862	0.494801	-4.88807	1.01831e-06	6.7727e-05
ENSG00000135930	687.7	-1.14441	0.26395	-4.33572	1.45286e-05	0.000603669
ENSG00000135932	243.968	-0.330999	0.389926	-0.848878	0.395949	0.73508
ENSG00000135940	1244.25	-0.927886	0.461263	-2.01162	0.04426	0.227172
ENSG00000135945	658.398	-0.0247817	0.175785	-0.140978	0.887888	0.977481
ENSG00000135951	714.679	-1.25954	0.421719	-2.98668	0.00282025	0.0351654
ENSG00000135953	175.42	0.81336	0.367638	2.21239	0.0269396	0.165343
ENSG00000135956	1367	0.58471	0.272997	2.14182	0.0322079	0.184957
ENSG00000135960	74.1524	-0.0500753	0.860989	-0.0581602	0.953621	0.990493
ENSG00000135972	387.644	-0.627601	0.251187	-2.49854	0.0124707	0.0997784
ENSG00000135974	16.3528	-0.692084	0.520414	-1.32987	0.183561	0.517502
ENSG00000135999	326.972	0.776086	0.231915	3.34643	0.000818604	0.0139919
ENSG00000136002	70.5959	0.106493	0.793409	0.134222	0.893227	0.97795
ENSG00000136003	339.956	-0.179909	0.292925	-0.614182	0.539095	0.834354
ENSG00000136010	50.3798	1.02608	0.508408	2.01823	0.0435671	0.224728
ENSG00000136011	215.796	-2.30802	0.750264	-3.07628	0.00209603	0.028347
ENSG00000136014	22.523	1.04801	0.937365	1.11804	0.263548	0.618906
ENSG00000136021	451.746	0.352004	0.248189	1.41829	0.156107	0.476593
ENSG00000136026	1031.69	-0.187222	0.508097	-0.368478	0.712517	0.91813
ENSG00000136040	276.324	0.317751	0.477856	0.664952	0.506081	0.813639
ENSG00000136044	733.085	-0.107438	0.375677	-0.285986	0.774889	0.94169
ENSG00000136045	598.719	-0.0158974	0.236734	-0.0671529	0.94646	0.988146
ENSG00000136048	482.607	0.437779	0.529493	0.826789	0.408357	0.745583
ENSG00000136052	836.323	0.367941	0.460974	0.798183	0.424764	0.756839
ENSG00000136068	1658.25	0.969466	0.485906	1.99517	0.046024	0.232428
ENSG00000136098	142.363	-0.521281	0.562959	-0.925965	0.354464	0.704621
ENSG00000136099	0.10831	1.28889	5.94157	0.216927	0.828265	NA
ENSG00000136100	507.605	-0.377989	0.322494	-1.17208	0.241164	0.593796
ENSG00000136104	300.958	-0.0695667	0.302964	-0.22962	0.818387	0.95438
ENSG00000136108	89.3368	-0.295617	0.556828	-0.530895	0.595492	0.86594
ENSG00000136110	5.64863	-2.3777	1.12376	-2.11584	0.0343585	0.193002
ENSG00000136111	371.506	-0.229985	0.616144	-0.373265	0.708951	0.917659
ENSG00000136114	22.1024	-0.600209	0.51948	-1.15541	0.247925	0.60168
ENSG00000136122	208.002	1.75577	0.415851	4.22211	2.42028e-05	0.000926872
ENSG00000136141	283.12	0.187269	0.466995	0.401008	0.688414	0.909081
ENSG00000136143	314.025	0.328097	0.293491	1.11791	0.263605	0.618906
ENSG00000136146	352.615	-0.0587667	0.295399	-0.19894	0.842309	0.963674
ENSG00000136147	433.29	-0.260933	0.320625	-0.813826	0.415745	0.751575
ENSG00000136152	618.016	0.149833	0.308281	0.486026	0.626949	0.881276
ENSG00000136153	961.499	0.00116278	0.490526	0.00237049	0.998109	0.999235
ENSG00000136155	10.9857	2.90272	1.27863	2.27019	0.0231961	0.149884
ENSG00000136156	3735.61	-0.378973	0.29144	-1.30035	0.193482	0.531475
ENSG00000136158	280.903	0.0599381	0.505324	0.118613	0.905582	0.980521
ENSG00000136159	210.994	-0.0185668	0.392646	-0.0472864	0.962285	0.991836
ENSG00000136160	301.139	-0.0158155	0.5148	-0.0307217	0.975491	0.993915
ENSG00000136161	176.564	0.0148192	0.342208	0.0433047	0.965459	0.992051
ENSG00000136193	126.657	0.832319	0.632323	1.31629	0.188077	0.524015
ENSG00000136197	83.4129	0.656051	0.295895	2.21718	0.0266111	0.164025
ENSG00000136205	1797.97	0.114154	0.3517	0.324577	0.745501	0.930236
ENSG00000136206	37.0181	-0.33248	0.49594	-0.670404	0.502601	0.8108
ENSG00000136231	96.7026	3.4688	0.909805	3.81269	0.000137464	0.00369126
ENSG00000136235	671.272	0.08967	0.643546	0.139337	0.889184	0.977772
ENSG00000136237	224.392	1.1168	0.590274	1.892	0.0584905	0.272104
ENSG00000136238	750.322	-0.266247	0.239582	-1.1113	0.26644	0.622632
ENSG00000136240	283.128	-0.165244	0.362129	-0.456313	0.648165	0.892595
ENSG00000136243	613.903	0.136535	0.220072	0.620411	0.534987	0.831026
ENSG00000136250	274.361	0.658634	0.655406	1.00493	0.314933	0.669923
ENSG00000136270	827.647	-0.47519	0.305084	-1.55757	0.119335	0.413071
ENSG00000136271	464.084	-0.268456	0.277661	-0.966849	0.33362	0.684229
ENSG00000136273	189.041	0.167765	0.265728	0.631339	0.527819	0.82625
ENSG00000136274	16.9979	1.63509	0.7981	2.04873	0.0404887	0.213825
ENSG00000136275	5.86845	-0.858652	0.986563	-0.870347	0.384111	0.728042
ENSG00000136279	243.168	0.367657	0.283131	1.29854	0.194102	0.531757
ENSG00000136280	772.623	-0.530663	0.329276	-1.61161	0.107048	0.388828
ENSG00000136286	94.7897	0.408111	0.564958	0.722373	0.470065	0.790237
ENSG00000136295	1426.86	1.05582	0.484181	2.18064	0.0292101	0.174108
ENSG00000136297	32.6265	-1.06314	0.846935	-1.25528	0.209377	0.55201
ENSG00000136305	1574.11	-0.595215	0.32594	-1.82615	0.0678279	0.297488
ENSG00000136319	116.2	0.0850836	0.343616	0.247613	0.804434	0.950338
ENSG00000136327	5.02617	3.46207	1.40213	2.46915	0.0135434	0.104315
ENSG00000136352	0.63812	3.54511	4.24984	0.834174	0.404183	0.742388
ENSG00000136367	52.1474	0.124503	0.469694	0.265073	0.790953	0.945199
ENSG00000136371	1061.73	-0.482963	0.360457	-1.33986	0.18029	0.51278
ENSG00000136378	93.0591	-0.0160764	0.431678	-0.0372416	0.970292	0.993401
ENSG00000136379	244.917	-0.0284203	0.556256	-0.0510921	0.959252	0.991457
ENSG00000136381	526.084	-0.828784	0.234319	-3.53699	0.000404713	0.00838578
ENSG00000136383	318.597	0.806457	0.842046	0.957735	0.338196	0.688502
ENSG00000136404	445.298	-1.4739	0.59899	-2.46065	0.0138687	0.106048
ENSG00000136425	44.5981	0.602563	0.73594	0.818766	0.41292	0.74918
ENSG00000136436	452.345	-0.0182556	0.250013	-0.0730184	0.941791	0.987217
ENSG00000136444	596.13	-1.29674	0.283437	-4.57505	4.76097e-06	0.00023814
ENSG00000136449	47.6903	0.084819	0.869208	0.097582	0.922264	0.983605
ENSG00000136450	55.0006	-0.516768	0.560216	-0.922445	0.356297	0.705996
ENSG00000136451	268.148	0.569801	0.491695	1.15885	0.246517	0.600131
ENSG00000136457	88.5809	-2.80438	1.16126	-2.41494	0.015738	0.1154
ENSG00000136463	314.933	-1.15419	0.362932	-3.18017	0.00147189	0.0216254
ENSG00000136478	371.287	-0.177463	0.418462	-0.424084	0.671505	0.902523
ENSG00000136485	824.917	-0.447141	0.272154	-1.64297	0.100389	0.374782
ENSG00000136487	0.135478	0.286879	6.14418	0.0466912	0.962759	NA
ENSG00000136488	0.0386504	0.286821	7.29239	0.0393316	0.968626	NA
ENSG00000136490	250.559	-0.11238	0.653606	-0.171939	0.863486	0.970108
ENSG00000136492	94.0237	0.36098	0.45302	0.796829	0.42555	0.757096
ENSG00000136504	97.5115	0.187552	0.321991	0.582477	0.560245	0.846566
ENSG00000136514	202.272	-0.542809	0.618628	-0.877441	0.380247	0.725637
ENSG00000136521	162.564	-0.290319	0.464744	-0.624685	0.532178	0.828876
ENSG00000136522	132.723	-0.272025	0.35575	-0.764652	0.444479	0.773475
ENSG00000136531	18.6024	0.0771166	1.03588	0.0744456	0.940656	0.986969
ENSG00000136535	0.479212	0.903632	1.55545	0.580944	0.561278	0.847021
ENSG00000136536	743.571	0.54661	0.325398	1.67982	0.0929929	0.357102
ENSG00000136541	3.46255	-2.50862	1.4857	-1.68851	0.0913138	0.353245
ENSG00000136542	20.0504	0.0681579	1.37683	0.0495035	0.960518	0.99171
ENSG00000136560	667.788	0.0447788	0.254852	0.175705	0.860526	0.968859
ENSG00000136573	51.1145	0.338976	1.0236	0.331162	0.740522	0.928106
ENSG00000136574	391.986	0.142475	0.623862	0.228376	0.819354	0.954846
ENSG00000136603	206.577	0.0230637	0.398334	0.0579005	0.953828	0.990493
ENSG00000136628	1504.57	0.333133	0.268504	1.2407	0.214717	0.558335
ENSG00000136630	148.243	0.15453	0.458004	0.337398	0.735817	0.926493
ENSG00000136631	701.975	0.0408319	0.328154	0.124429	0.900976	0.980035
ENSG00000136634	7.49392	0.676644	0.859119	0.787603	0.430929	0.760911
ENSG00000136636	1666.15	-0.181757	0.398134	-0.456522	0.648015	0.892595
ENSG00000136643	399.484	0.39204	0.275509	1.42297	0.154745	0.474645
ENSG00000136682	197.014	-0.00410201	0.269183	-0.0152388	0.987842	0.997317
ENSG00000136688	1.12748	-1.26943	2.00986	-0.631602	0.527647	0.826162
ENSG00000136689	851.478	0.412133	1.23405	0.333968	0.738404	0.927748
ENSG00000136694	0.129642	0.687533	7.11087	0.0966876	0.922975	NA
ENSG00000136695	0.59029	3.99183	2.0015	1.99442	0.0461067	0.232547
ENSG00000136696	2.92618	-1.12675	1.29973	-0.866914	0.385989	0.728801
ENSG00000136697	0.226344	-0.428423	4.10011	-0.104491	0.91678	0.982511
ENSG00000136698	0.492324	-0.538184	3.97926	-0.135247	0.892416	0.97795
ENSG00000136699	580.948	0.264314	0.287618	0.918976	0.358108	0.707247
ENSG00000136709	925.516	-0.0328816	0.19716	-0.166776	0.867546	0.971202
ENSG00000136710	426.998	-1.16619	0.26105	-4.4673	7.92112e-06	0.000368075
ENSG00000136715	354.49	0.397123	0.183509	2.16406	0.0304601	0.178577
ENSG00000136717	801.935	-0.62371	0.57877	-1.07765	0.281191	0.637653
ENSG00000136718	445.33	0.0624842	0.232921	0.268264	0.788496	0.944839
ENSG00000136720	343.313	-0.326939	0.505056	-0.647333	0.517417	0.819729
ENSG00000136731	870.51	0.0214304	0.23076	0.0928688	0.926008	0.984891
ENSG00000136732	93.4707	-0.879121	0.937839	-0.93739	0.348558	0.698401
ENSG00000136738	199.121	0.025898	0.278203	0.0930903	0.925832	0.984891
ENSG00000136750	36.8331	0.152942	1.58188	0.0966836	0.922978	0.984134
ENSG00000136754	546.735	0.193977	0.368115	0.526945	0.598232	0.866832
ENSG00000136758	1197.09	-0.0845295	0.17937	-0.471257	0.637457	0.887108
ENSG00000136770	571.653	-0.71303	0.286119	-2.49207	0.0127	0.100842
ENSG00000136783	235.516	-1.32532	0.380341	-3.48457	0.000492937	0.00967759
ENSG00000136802	762.636	3.97031	0.446182	8.89841	5.66549e-19	4.68328e-16
ENSG00000136807	646.858	0.344088	0.344164	0.999778	0.317418	0.672063
ENSG00000136810	545.252	0.700425	0.407655	1.71818	0.0857637	0.340019
ENSG00000136811	292.587	0.541906	0.326287	1.66083	0.0967481	0.365968
ENSG00000136816	360.776	-0.653333	0.273155	-2.3918	0.0167659	0.119911
ENSG00000136819	536.231	-0.683351	0.314084	-2.1757	0.0295779	0.175302
ENSG00000136824	33.1281	0.808886	0.3854	2.09882	0.0358327	0.198125
ENSG00000136826	191.708	0.440065	0.58394	0.753613	0.451082	0.777646
ENSG00000136827	442.493	-0.53523	0.256319	-2.08815	0.0367848	0.201725
ENSG00000136828	1651.51	2.07183	0.445806	4.64738	3.3618e-06	0.000177779
ENSG00000136830	887.114	-0.00789185	0.492378	-0.016028	0.987212	0.997317
ENSG00000136840	102.262	0.558257	0.546813	1.02093	0.307288	0.663587
ENSG00000136842	234.83	0.276116	0.526221	0.524714	0.599782	0.868009
ENSG00000136848	530.46	0.595237	0.491583	1.21086	0.22595	0.572844
ENSG00000136854	168.726	-0.16178	0.485561	-0.333182	0.738997	0.927748
ENSG00000136856	249.339	-0.591463	0.374896	-1.57767	0.114641	0.40358
ENSG00000136859	182.421	1.02566	0.91031	1.12671	0.259864	0.615205
ENSG00000136861	871.184	0.728397	0.482208	1.51054	0.130905	0.434424
ENSG00000136866	13.9498	0.225429	0.850811	0.264958	0.791042	0.945199
ENSG00000136867	195.616	-1.14113	0.478188	-2.38637	0.0170155	0.12131
ENSG00000136868	751.883	-1.08185	0.391981	-2.75996	0.00578083	0.0585766
ENSG00000136870	310.65	0.511419	0.496085	1.03091	0.302583	0.658655
ENSG00000136872	33140.5	-0.842753	1.34507	-0.62655	0.530954	0.828268
ENSG00000136874	291.716	-0.25735	0.318658	-0.807606	0.419317	0.753266
ENSG00000136875	267.999	0.360495	0.284866	1.26549	0.205695	0.54766
ENSG00000136877	431.518	-0.459789	0.333898	-1.37703	0.168502	0.496341
ENSG00000136878	200.325	-0.476608	0.343105	-1.3891	0.164802	0.490918
ENSG00000136883	4497.64	-0.358181	0.724046	-0.494694	0.620816	0.879562
ENSG00000136888	720.241	0.822198	0.307877	2.67054	0.00757296	0.070672
ENSG00000136891	673.02	1.37407	0.250016	5.49592	3.88668e-08	4.48006e-06
ENSG00000136895	248.88	-0.896965	0.467999	-1.9166	0.0552893	0.262269
ENSG00000136897	168.626	0.615452	0.441338	1.39451	0.163163	0.488027
ENSG00000136908	630.67	0.312058	0.384151	0.812332	0.416601	0.751998
ENSG00000136925	119.968	0.367547	0.472755	0.777457	0.436889	0.765824
ENSG00000136928	22.6777	2.99887	0.933962	3.21092	0.00132313	0.0200978
ENSG00000136929	0.939804	-1.48082	1.67041	-0.8865	0.375348	0.723097
ENSG00000136930	5493.1	0.176098	0.370528	0.475261	0.634601	0.885524
ENSG00000136931	2.5087	-0.0974179	1.37147	-0.0710315	0.943373	0.987283
ENSG00000136932	138.034	0.588865	0.302932	1.94389	0.0519091	0.251786
ENSG00000136933	369.894	-0.268773	0.320283	-0.839173	0.401372	0.739814
ENSG00000136935	350.68	-0.0481356	0.231275	-0.208132	0.835126	0.961672
ENSG00000136936	309.629	-1.01379	0.278172	-3.64446	0.000267957	0.00613283
ENSG00000136937	511.146	0.0317104	0.262602	0.120754	0.903886	0.98043
ENSG00000136938	1192.4	0.0388794	0.268871	0.144602	0.885025	0.976673
ENSG00000136940	122.308	0.0414413	0.31129	0.133128	0.894092	0.97795
ENSG00000136942	3676.07	-0.10583	0.477388	-0.221685	0.824559	0.956648
ENSG00000136943	35.5969	2.0248	1.01312	1.99858	0.045654	0.231155
ENSG00000136950	464.457	0.0736307	0.356643	0.206455	0.836436	0.962422
ENSG00000136960	403.818	0.937627	0.935378	1.00241	0.316148	0.670918
ENSG00000136982	72.6786	0.423441	0.438984	0.964594	0.334748	0.685113
ENSG00000136986	828.142	-0.271691	0.22349	-1.21568	0.224108	0.57057
ENSG00000136997	887.426	-0.424719	0.563824	-0.753283	0.45128	0.777695
ENSG00000136999	67.6083	-1.08028	1.02156	-1.05747	0.290296	0.646976
ENSG00000137033	116.949	-1.01653	0.774774	-1.31204	0.189507	0.525865
ENSG00000137038	280.446	0.0639924	0.434062	0.147427	0.882795	0.976039
ENSG00000137054	136.717	1.80754	0.353052	5.11977	3.05905e-07	2.56853e-05
ENSG00000137055	316.776	-0.403798	0.256936	-1.57159	0.116046	0.406188
ENSG00000137070	532.401	-0.572832	0.596384	-0.960509	0.336799	0.687156
ENSG00000137073	24.6995	0.856401	0.554062	1.54568	0.122183	0.418207
ENSG00000137075	450.067	0.0402638	0.466437	0.0863221	0.93121	0.985555
ENSG00000137076	2994.47	0.476817	0.314219	1.51747	0.129149	0.43121
ENSG00000137077	416.099	0.686364	0.975725	0.70344	0.481782	0.798237
ENSG00000137090	6.6425	3.58429	1.24007	2.8904	0.00384753	0.0440768
ENSG00000137094	19.8047	0.571787	0.553679	1.03271	0.301742	0.657851
ENSG00000137098	322.098	2.74691	0.524659	5.23561	1.64442e-07	1.51925e-05
ENSG00000137100	171.546	-0.011122	0.364383	-0.030523	0.97565	0.993915
ENSG00000137103	342.95	-0.0277838	0.367698	-0.0755615	0.939768	0.986726
ENSG00000137106	3022.02	-0.957118	0.377678	-2.53422	0.0112699	0.0930624
ENSG00000137124	1453.9	-0.127438	0.761681	-0.167312	0.867125	0.971056
ENSG00000137133	515.222	-0.823474	0.436575	-1.88621	0.0592663	0.274017
ENSG00000137135	78.8778	-0.936924	0.690019	-1.35782	0.17452	0.505207
ENSG00000137142	13.367	0.0355512	1.4395	0.0246969	0.980297	0.995019
ENSG00000137145	420.478	0.658935	0.419003	1.57263	0.115805	0.405592
ENSG00000137154	12378.6	0.0827399	0.431099	0.191928	0.847799	0.965243
ENSG00000137161	1002.34	-0.0966921	0.446893	-0.216365	0.828703	0.958581
ENSG00000137168	201.534	-0.254357	0.374956	-0.678365	0.497541	0.80677
ENSG00000137171	691.48	-1.30119	0.338271	-3.8466	0.00011977	0.00334312
ENSG00000137177	276.766	-1.19348	0.820109	-1.45527	0.145596	0.460199
ENSG00000137185	339.14	0.301801	0.405413	0.744429	0.456617	0.781214
ENSG00000137193	380.532	1.29873	0.57825	2.24597	0.0247061	0.156088
ENSG00000137198	75.2961	-0.106132	0.602661	-0.176106	0.860211	0.96884
ENSG00000137200	552.121	-0.631376	0.224103	-2.81735	0.00484224	0.0518067
ENSG00000137203	358.459	2.06576	0.873843	2.36399	0.0180791	0.1262
ENSG00000137204	2700.25	-0.543903	1.34916	-0.403141	0.686845	0.909081
ENSG00000137207	1717.41	-0.480565	0.35144	-1.36742	0.171494	0.500731
ENSG00000137210	114.154	-0.885642	0.328682	-2.69453	0.00704888	0.0675059
ENSG00000137221	608.045	0.077498	0.355884	0.217762	0.827614	0.958478
ENSG00000137225	12.2126	-0.377966	0.699935	-0.540001	0.589196	0.861631
ENSG00000137251	68.921	3.14146	1.58775	1.97856	0.047866	0.238336
ENSG00000137261	56.7866	1.53448	0.816133	1.88018	0.0600834	0.27654
ENSG00000137265	26.9411	0.00997703	0.959269	0.0104007	0.991702	0.997965
ENSG00000137266	533.55	-0.353239	0.42188	-0.837296	0.402426	0.740887
ENSG00000137267	258.785	-0.874603	0.591116	-1.47958	0.138986	0.44796
ENSG00000137269	317.713	1.31872	0.373512	3.53061	0.000414598	0.00852313
ENSG00000137270	6.08235	6.2045	1.2482	4.97077	6.66888e-07	4.76097e-05
ENSG00000137273	24.4285	-0.0456025	1.01598	-0.0448852	0.964199	0.991867
ENSG00000137274	1039.96	-0.375686	0.433064	-0.867507	0.385665	0.728702
ENSG00000137285	71.3046	-0.476746	1.12045	-0.425494	0.670477	0.902258
ENSG00000137288	342.592	-1.09974	0.361163	-3.04499	0.0023269	0.0305315
ENSG00000137309	1907.84	0.74275	0.511841	1.45113	0.146743	0.462337
ENSG00000137310	157.718	0.509274	0.507949	1.00261	0.31605	0.670904
ENSG00000137312	2214.1	-0.194379	0.327416	-0.593676	0.552729	0.84163
ENSG00000137331	936.888	-0.00425042	0.71048	-0.00598247	0.995227	0.999061
ENSG00000137337	406.993	0.266425	0.33691	0.790787	0.429068	0.759732
ENSG00000137338	81.9247	-0.402539	0.481767	-0.835546	0.40341	0.741686
ENSG00000137343	344.08	-0.0633214	0.373854	-0.169375	0.865502	0.970841
ENSG00000137364	566.977	-0.433116	0.391251	-1.107	0.268293	0.624175
ENSG00000137392	0.509234	-1.09107	2.84416	-0.383617	0.701262	0.914799
ENSG00000137393	213.75	-0.703146	0.481065	-1.46164	0.143839	0.457458
ENSG00000137404	368.846	0.913561	0.467523	1.95405	0.0506958	0.248123
ENSG00000137409	1927.52	-0.426559	0.251024	-1.69928	0.0892673	0.347726
ENSG00000137411	744.102	-0.151179	0.351903	-0.429604	0.667484	0.901646
ENSG00000137413	452.064	-0.82903	0.273999	-3.02567	0.00248085	0.0320166
ENSG00000137414	774.321	-0.451032	0.493703	-0.91357	0.360943	0.709355
ENSG00000137440	1.46736	2.58434	1.91707	1.34807	0.177636	0.509502
ENSG00000137441	4.80383	-2.09037	1.01841	-2.05259	0.0401121	0.212647
ENSG00000137449	291.535	-0.335844	0.455832	-0.736772	0.461261	0.784024
ENSG00000137463	4.73858	-0.452766	0.868902	-0.521078	0.602312	0.869318
ENSG00000137474	490.924	-0.658425	0.590322	-1.11537	0.264694	0.620212
ENSG00000137478	393.609	0.0832814	0.409343	0.203451	0.838782	0.962727
ENSG00000137486	121.41	0.32755	0.454514	0.720659	0.471119	0.791203
ENSG00000137491	678.204	-1.09093	0.517941	-2.10628	0.0351799	0.195657
ENSG00000137492	261.813	0.0492763	0.407704	0.120863	0.9038	0.98043
ENSG00000137494	115.298	-0.229397	0.403302	-0.568797	0.569494	0.851178
ENSG00000137496	5.29938	-0.389529	0.739013	-0.527094	0.598128	0.866832
ENSG00000137497	2406.86	-0.320532	0.257769	-1.24349	0.213689	0.556553
ENSG00000137500	404.564	-0.653119	0.273976	-2.38386	0.0171322	0.12181
ENSG00000137501	192.193	0.279925	0.619395	0.451933	0.651317	0.893828
ENSG00000137502	38.7118	-0.40548	0.54345	-0.74612	0.455595	0.780835
ENSG00000137507	408.792	0.636223	0.503187	1.26439	0.206092	0.548344
ENSG00000137509	284.524	-0.56708	0.383141	-1.48008	0.138851	0.447711
ENSG00000137513	204.853	-1.29065	0.248649	-5.19067	2.09536e-07	1.85931e-05
ENSG00000137522	343.846	-0.0995902	0.302797	-0.328901	0.742231	0.928883
ENSG00000137547	466.836	-0.450751	0.390541	-1.15417	0.24843	0.602601
ENSG00000137558	19.7992	0.810673	1.19158	0.680334	0.496293	0.805924
ENSG00000137561	412.904	-2.20178	0.883215	-2.49292	0.0126699	0.100756
ENSG00000137563	503.837	1.21899	0.559514	2.17866	0.0293569	0.174519
ENSG00000137571	270.811	3.31881	1.29905	2.5548	0.0106249	0.089814
ENSG00000137573	627.027	0.949601	0.730942	1.29915	0.193893	0.531728
ENSG00000137574	206.446	0.183757	0.230308	0.797877	0.424942	0.756876
ENSG00000137575	1027.11	0.437636	0.351785	1.24405	0.213483	0.556553
ENSG00000137601	149.014	0.484593	0.353621	1.37037	0.17057	0.499154
ENSG00000137628	314.881	-0.251925	0.489143	-0.515033	0.60653	0.871134
ENSG00000137634	2.1566	-1.82787	1.46887	-1.24441	0.21335	0.55644
ENSG00000137642	1394.57	1.54791	0.435666	3.55298	0.000380898	0.00804888
ENSG00000137648	346.232	3.33142	1.47455	2.25928	0.0238658	0.152559
ENSG00000137656	225	0.182386	0.242891	0.750897	0.452714	0.778617
ENSG00000137672	28.1455	-0.22341	0.707221	-0.315899	0.752079	0.932492
ENSG00000137673	2350.41	-0.216431	1.02409	-0.211339	0.832623	0.960655
ENSG00000137674	5.15543	0.208241	1.76308	0.118112	0.905979	0.980521
ENSG00000137675	1.69695	3.96062	1.53062	2.58759	0.00966499	0.0837277
ENSG00000137691	23.4043	-2.19583	1.19304	-1.84053	0.06569	0.29186
ENSG00000137692	319.829	-0.207735	0.31425	-0.661052	0.508579	0.815282
ENSG00000137693	641.014	0.237467	0.385102	0.616633	0.537477	0.833328
ENSG00000137699	81.7147	0.149121	1.56705	0.0951597	0.924188	0.984462
ENSG00000137707	1.60221	-1.98494	1.58136	-1.25521	0.209403	0.55201
ENSG00000137709	17.7716	-0.153398	0.793829	-0.193239	0.846772	0.964977
ENSG00000137710	215.517	-0.00137829	0.819066	-0.00168276	0.998657	0.999294
ENSG00000137713	1679.25	-1.25152	0.454078	-2.75618	0.00584813	0.058841
ENSG00000137714	389.789	-0.376735	0.33868	-1.11236	0.265982	0.621838
ENSG00000137720	133.589	-1.00732	0.429283	-2.34651	0.0189501	0.130654
ENSG00000137726	7.85427	1.06312	0.801659	1.32615	0.184791	0.519422
ENSG00000137727	13.0708	-1.24693	0.654833	-1.90419	0.0568854	0.267177
ENSG00000137731	101.128	5.19955	1.39083	3.73844	0.000185165	0.00463089
ENSG00000137745	1.28732	0.346961	2.12443	0.16332	0.870267	0.971947
ENSG00000137747	188.998	-0.0365162	1.01703	-0.0359047	0.971358	0.993401
ENSG00000137752	71.178	-0.0828249	0.605019	-0.136896	0.891113	0.977936
ENSG00000137757	7.75468	-2.0071	1.08143	-1.85596	0.0634587	0.285992
ENSG00000137760	116.827	-0.0190192	0.29406	-0.064678	0.94843	0.988581
ENSG00000137764	342.084	0.133375	0.21377	0.623918	0.532681	0.82935
ENSG00000137766	11.0475	-0.728169	1.00016	-0.728053	0.466581	0.788418
ENSG00000137767	978.284	0.31351	0.307917	1.01816	0.3086	0.665017
ENSG00000137770	415.401	0.197934	0.233602	0.847315	0.39682	0.735692
ENSG00000137776	1088.27	-0.207707	0.236511	-0.878213	0.379828	0.725269
ENSG00000137801	2884.77	1.15304	0.716886	1.6084	0.107748	0.390108
ENSG00000137802	169.949	-0.25865	0.3915	-0.660665	0.508827	0.815282
ENSG00000137804	113.912	1.28172	0.467086	2.74407	0.00606824	0.0605129
ENSG00000137806	371.62	-1.68229	0.312064	-5.39083	7.0133e-08	7.3434e-06
ENSG00000137807	87.0165	2.24222	0.560737	3.99871	6.3689e-05	0.00204095
ENSG00000137809	77.525	0.506397	0.651125	0.777727	0.43673	0.765716
ENSG00000137814	45.7993	0.22421	0.352571	0.635928	0.524823	0.824107
ENSG00000137815	525.37	0.180429	0.223504	0.807274	0.419509	0.753293
ENSG00000137817	738.954	-0.299717	0.351525	-0.852619	0.393871	0.733824
ENSG00000137818	426.846	0.147622	0.471907	0.31282	0.754417	0.933056
ENSG00000137821	386.277	1.50778	0.453353	3.32585	0.000881506	0.0147383
ENSG00000137822	586.302	-1.06789	0.33195	-3.21701	0.00129533	0.0198289
ENSG00000137824	565.935	-0.814996	0.217577	-3.74579	0.000179826	0.00452619
ENSG00000137825	65.8262	-0.850251	0.792013	-1.07353	0.283033	0.640074
ENSG00000137831	520.09	0.256804	0.35785	0.717632	0.472984	0.792479
ENSG00000137834	502.753	-0.794156	0.749752	-1.05922	0.289498	0.646502
ENSG00000137841	80.8421	-0.27506	0.66111	-0.416057	0.677368	0.904578
ENSG00000137842	480.715	0.0890329	0.277745	0.320556	0.748547	0.931081
ENSG00000137843	71.7298	1.21172	0.716616	1.69089	0.0908582	0.352003
ENSG00000137845	1356.92	0.43034	0.325843	1.3207	0.186602	0.522048
ENSG00000137857	473.571	2.98894	0.830342	3.59966	0.00031864	0.0069896
ENSG00000137860	17.0426	-3.19324	0.709885	-4.49825	6.85166e-06	0.00032316
ENSG00000137868	112.929	3.81819	1.39762	2.73192	0.00629656	0.062246
ENSG00000137871	566.964	-0.0510557	0.309584	-0.164917	0.869009	0.971573
ENSG00000137872	86.5509	-0.316176	0.603025	-0.524317	0.600058	0.868043
ENSG00000137875	55.1463	-0.889936	0.808783	-1.10034	0.271184	0.628203
ENSG00000137876	656.276	0.524684	0.249915	2.09945	0.0357771	0.198063
ENSG00000137877	335.494	-0.692726	0.772618	-0.896596	0.369935	0.717953
ENSG00000137878	226.621	0.424935	0.747114	0.568769	0.569513	0.851178
ENSG00000137880	207.419	-2.29327	0.477677	-4.80089	1.57963e-06	9.65356e-05
ENSG00000137936	1560.8	0.382062	0.438135	0.872019	0.383198	0.727629
ENSG00000137941	100.351	2.32278	0.55123	4.21381	2.51096e-05	0.000948008
ENSG00000137944	1177.04	0.972166	0.272762	3.56416	0.000365026	0.00782114
ENSG00000137947	264.867	-0.087587	0.262658	-0.333464	0.738784	0.927748
ENSG00000137948	5.34118	0.0486022	0.976186	0.0497879	0.960291	0.99171
ENSG00000137955	1214.83	-0.695942	0.326324	-2.13267	0.0329519	0.18751
ENSG00000137959	119.255	-0.0491396	0.717455	-0.0684915	0.945394	0.987587
ENSG00000137960	286.514	0.790877	0.704797	1.12213	0.261805	0.61722
ENSG00000137962	940.723	0.228997	0.530711	0.43149	0.666112	0.901116
ENSG00000137965	500.729	-0.742245	0.5639	-1.31627	0.188083	0.524015
ENSG00000137968	156.084	-0.62917	1.07731	-0.584018	0.559208	0.845813
ENSG00000137975	1.80894	-1.1119	1.38517	-0.802717	0.422138	0.755137
ENSG00000137976	5.24446	-0.283199	1.05642	-0.268075	0.788642	0.944874
ENSG00000137992	418.704	-0.966403	0.315009	-3.06786	0.00215601	0.0288927
ENSG00000137996	368.36	-0.369488	0.255805	-1.44441	0.148623	0.464716
ENSG00000138002	596.106	-1.37741	0.319723	-4.30812	1.64646e-05	0.000669929
ENSG00000138028	1359.51	5.39781	0.759378	7.1082	1.17567e-12	3.41945e-10
ENSG00000138029	2145.21	-0.331495	0.305559	-1.08488	0.277974	0.633837
ENSG00000138030	765.131	-1.10618	0.592219	-1.86786	0.0617811	0.281012
ENSG00000138032	230.769	-0.0882771	0.375176	-0.235295	0.81398	0.953346
ENSG00000138035	318.414	-0.373908	0.258126	-1.44854	0.147465	0.463494
ENSG00000138036	639.709	0.307507	0.389504	0.789484	0.429829	0.75991
ENSG00000138039	0.0519102	0.930696	7.29237	0.127626	0.898445	NA
ENSG00000138050	264.614	0.0157027	0.254205	0.0617717	0.950745	0.989425
ENSG00000138061	177.798	0.626435	0.723716	0.865581	0.38672	0.729354
ENSG00000138069	499.657	0.0490113	0.386064	0.126951	0.898979	0.979279
ENSG00000138071	350.478	0.0127234	0.372372	0.0341686	0.972743	0.993634
ENSG00000138073	598.454	0.137824	0.278904	0.494161	0.621193	0.879562
ENSG00000138074	557.104	0.263274	0.365971	0.719384	0.471904	0.791647
ENSG00000138075	531.564	-1.21109	1.04041	-1.16405	0.244402	0.597352
ENSG00000138078	835.276	0.320455	0.787329	0.407016	0.683996	0.907872
ENSG00000138079	2311.8	-0.681697	0.678271	-1.00505	0.314873	0.669923
ENSG00000138080	582.614	0.0721383	0.426099	0.169299	0.865561	0.970841
ENSG00000138081	417.343	-0.0221958	0.30754	-0.0721721	0.942465	0.987217
ENSG00000138083	6.16705	3.96702	2.14356	1.85067	0.064217	0.287841
ENSG00000138085	993.756	0.36299	0.262929	1.38056	0.167413	0.494971
ENSG00000138092	283.511	0.528306	0.393411	1.34289	0.179309	0.511746
ENSG00000138095	486.933	-0.218531	0.451217	-0.484315	0.628163	0.881592
ENSG00000138100	8.63782	2.13938	1.32929	1.60941	0.107526	0.390062
ENSG00000138101	278.311	0.206177	0.397264	0.518992	0.603766	0.86989
ENSG00000138107	893.672	0.190624	0.233575	0.816116	0.414434	0.750588
ENSG00000138109	16059.6	0.485858	0.886488	0.548071	0.583643	0.858225
ENSG00000138111	174.155	0.182379	0.490322	0.371956	0.709925	0.917688
ENSG00000138119	1296.88	0.780859	0.505135	1.54584	0.122143	0.418207
ENSG00000138131	966.659	1.24704	0.713623	1.74748	0.0805547	0.327949
ENSG00000138134	101.372	0.569858	0.580998	0.980827	0.326678	0.679397
ENSG00000138136	0.179354	-0.835175	7.29239	-0.114527	0.90882	NA
ENSG00000138138	541.063	0.44747	0.247756	1.80609	0.0709037	0.305543
ENSG00000138152	86.3654	-2.80882	0.606032	-4.63476	3.5735e-06	0.000185846
ENSG00000138160	195.562	1.26488	0.434526	2.91093	0.00360351	0.0420794
ENSG00000138161	8.67197	0.496838	1.1043	0.44991	0.652775	0.894648
ENSG00000138162	728.669	-0.11635	0.437769	-0.26578	0.790408	0.944881
ENSG00000138166	542.94	0.0630105	0.663652	0.094945	0.924359	0.984462
ENSG00000138172	316.318	-0.560146	0.456878	-1.22603	0.220187	0.565333
ENSG00000138175	258.352	-0.956609	0.3318	-2.88309	0.00393801	0.0448191
ENSG00000138180	106.358	3.56379	0.60398	5.9005	3.624e-09	5.63549e-07
ENSG00000138182	99.8254	0.298889	0.395029	0.756626	0.449274	0.776502
ENSG00000138185	138.987	0.511054	0.40993	1.24669	0.212513	0.555757
ENSG00000138190	388.286	0.306127	0.321334	0.952676	0.340754	0.691366
ENSG00000138207	24111.1	-1.05633	1.23018	-0.858682	0.390516	0.731411
ENSG00000138231	169.551	-0.436257	0.263289	-1.65695	0.0975297	0.368052
ENSG00000138246	543.876	-0.13627	0.26401	-0.516156	0.605746	0.870782
ENSG00000138271	1.01723	5.42505	2.06706	2.62452	0.00867714	0.0780165
ENSG00000138279	959.319	-0.133546	0.291244	-0.458535	0.646568	0.89128
ENSG00000138286	748.93	-1.16828	0.233043	-5.01318	5.35389e-07	3.98522e-05
ENSG00000138303	799.561	0.68338	0.264144	2.58715	0.00967733	0.0837386
ENSG00000138308	155.904	-0.629192	1.13849	-0.552655	0.5805	0.856204
ENSG00000138311	8.76472	1.53383	1.40347	1.09288	0.274447	0.630805
ENSG00000138315	1007.07	-0.0133889	0.99312	-0.0134816	0.989244	0.997656
ENSG00000138316	65.8338	0.492218	0.688191	0.715234	0.474465	0.792928
ENSG00000138326	18169.6	0.358003	0.462237	0.774501	0.438635	0.767256
ENSG00000138336	93.8352	1.10797	0.525444	2.10864	0.0349758	0.194729
ENSG00000138346	130.753	0.569104	0.378842	1.50222	0.13304	0.43769
ENSG00000138347	11.7369	1.38571	0.922018	1.50291	0.132861	0.437559
ENSG00000138356	4603.04	-0.545135	0.954022	-0.571407	0.567724	0.850094
ENSG00000138363	1205.85	0.492075	0.285822	1.72162	0.0851389	0.338432
ENSG00000138375	339.556	-0.181807	0.215161	-0.844981	0.398121	0.736949
ENSG00000138376	114.187	1.10945	0.35601	3.11636	0.001831	0.0256765
ENSG00000138378	197.138	0.10387	0.635695	0.163395	0.870207	0.971947
ENSG00000138379	3.7041	-0.393739	1.2288	-0.320424	0.748647	0.931081
ENSG00000138380	123.843	-0.467624	0.313845	-1.48998	0.136228	0.442982
ENSG00000138381	334.333	-0.358132	0.2222	-1.61176	0.107015	0.388828
ENSG00000138382	3103.47	-0.146246	0.271704	-0.538256	0.5904	0.862256
ENSG00000138385	697.791	-0.0237588	0.223931	-0.106099	0.915504	0.982262
ENSG00000138386	175.787	-0.259309	0.481851	-0.538153	0.590472	0.862256
ENSG00000138395	6.69716	0.257551	0.953522	0.270105	0.787079	0.944802
ENSG00000138398	229.714	0.299796	0.272965	1.09829	0.272077	0.629477
ENSG00000138399	274.163	-0.809904	0.41095	-1.97081	0.0487457	0.241286
ENSG00000138400	38.3995	0.671596	0.710131	0.945736	0.344283	0.694314
ENSG00000138411	149.319	-0.350471	0.564143	-0.621245	0.534438	0.830667
ENSG00000138413	1128.92	-0.625773	0.416248	-1.50337	0.132744	0.437265
ENSG00000138430	448.467	0.0581308	0.259445	0.224058	0.822712	0.956081
ENSG00000138433	440.719	-0.267246	0.157261	-1.69938	0.0892472	0.347726
ENSG00000138434	1198.33	-0.0576987	0.455439	-0.126688	0.899187	0.979279
ENSG00000138435	2.72424	1.34291	1.42671	0.941258	0.346573	0.696962
ENSG00000138439	336.549	1.28738	0.434641	2.96194	0.0030571	0.0371344
ENSG00000138442	338.534	-0.323117	0.283901	-1.13813	0.255065	0.610494
ENSG00000138443	178.324	1.06021	0.314838	3.36747	0.000758614	0.0132534
ENSG00000138448	589.328	0.747046	0.684999	1.09058	0.275458	0.631793
ENSG00000138449	2173.13	-0.971082	0.435392	-2.23036	0.0257236	0.160323
ENSG00000138459	236.779	0.0198795	0.316361	0.0628379	0.949896	0.989043
ENSG00000138463	92.218	1.04797	0.400445	2.61701	0.00887032	0.0791229
ENSG00000138468	207.184	0.121975	0.411717	0.296258	0.767033	0.938095
ENSG00000138472	3.3875	1.43792	1.20712	1.1912	0.233575	0.583046
ENSG00000138495	147.068	-1.04922	0.818579	-1.28175	0.19993	0.53953
ENSG00000138496	403.947	-0.141335	0.420322	-0.336254	0.736679	0.926604
ENSG00000138587	111.255	0.0205886	0.634428	0.0324521	0.974111	0.993896
ENSG00000138592	366.254	0.176043	0.322807	0.54535	0.585513	0.859024
ENSG00000138593	117.005	0.0747046	0.477542	0.156436	0.87569	0.973802
ENSG00000138594	664.281	0.315297	0.240282	1.31219	0.189455	0.525855
ENSG00000138600	851.182	-0.014807	0.222397	-0.0665794	0.946917	0.988256
ENSG00000138606	202.387	-1.06719	0.40202	-2.65457	0.00794098	0.0731073
ENSG00000138613	73.4628	0.298506	0.53303	0.560017	0.575468	0.853314
ENSG00000138614	346.988	0.195827	0.241253	0.811707	0.41696	0.752213
ENSG00000138615	28.0855	-0.377224	0.788698	-0.478288	0.632446	0.883736
ENSG00000138617	180.567	-1.41832	0.293782	-4.8278	1.38051e-06	8.70777e-05
ENSG00000138621	257.11	0.22595	0.295453	0.764756	0.444417	0.773475
ENSG00000138622	22.0928	3.69466	1.03028	3.58607	0.000335705	0.00727253
ENSG00000138623	115.441	0.01011	0.86071	0.0117461	0.990628	0.997965
ENSG00000138629	284.354	0.120733	0.300145	0.402247	0.687502	0.909081
ENSG00000138639	202.976	-0.780741	0.612621	-1.27443	0.202512	0.543146
ENSG00000138640	262.397	-0.765299	0.720223	-1.06259	0.28797	0.64474
ENSG00000138642	177.556	0.233178	0.438707	0.531513	0.595063	0.865766
ENSG00000138646	92.0421	-0.744673	0.611285	-1.21821	0.223145	0.569039
ENSG00000138650	2.54804	-0.263272	1.4003	-0.188011	0.850868	0.966161
ENSG00000138653	8.08217	2.04628	1.60052	1.27851	0.201071	0.54138
ENSG00000138660	101.181	0.220856	0.453247	0.487274	0.626064	0.881276
ENSG00000138663	163.602	0.0435135	0.283819	0.153314	0.878151	0.974372
ENSG00000138668	1576.79	0.239632	0.243507	0.984084	0.325074	0.678688
ENSG00000138670	240.787	-0.121042	0.48879	-0.247636	0.804416	0.950338
ENSG00000138674	1753.13	0.650091	0.303867	2.13939	0.0324039	0.185584
ENSG00000138678	170.689	0.398712	0.833441	0.478393	0.632371	0.883736
ENSG00000138684	0.821488	-1.04759	1.60628	-0.652184	0.514282	0.818064
ENSG00000138685	89.4117	1.33984	0.676671	1.98004	0.0476988	0.238055
ENSG00000138686	157.106	-0.0200394	0.352843	-0.0567943	0.954709	0.990608
ENSG00000138696	37.899	0.114251	1.05296	0.108504	0.913596	0.981905
ENSG00000138698	233.853	-0.134755	0.333451	-0.404123	0.686122	0.90874
ENSG00000138735	764.503	2.94963	0.507832	5.80828	6.31196e-09	9.01233e-07
ENSG00000138738	87.3627	-1.44865	0.931895	-1.55452	0.120061	0.41424
ENSG00000138741	5.93868	0.495024	1.14152	0.433652	0.664541	0.900231
ENSG00000138744	757.94	-0.557673	0.395462	-1.41018	0.158486	0.480687
ENSG00000138750	256.221	-0.365916	0.285513	-1.28161	0.199979	0.53953
ENSG00000138755	265.664	1.16266	1.1308	1.02817	0.303868	0.659857
ENSG00000138757	166.588	0.149988	0.410309	0.36555	0.714701	0.918644
ENSG00000138758	983.796	0.307228	0.380841	0.806709	0.419834	0.753293
ENSG00000138759	984.06	0.906527	0.699476	1.29601	0.194973	0.533027
ENSG00000138760	505.327	0.636954	0.354992	1.79428	0.0727688	0.310488
ENSG00000138764	327.256	0.520991	0.382771	1.3611	0.173481	0.503264
ENSG00000138767	456.242	0.296282	0.419963	0.705496	0.480502	0.797347
ENSG00000138768	1068.98	0.387956	0.293433	1.32213	0.186126	0.521287
ENSG00000138769	55.8526	0.351118	0.952394	0.368669	0.712374	0.91813
ENSG00000138771	1471.25	1.43716	0.649816	2.21164	0.0269916	0.165533
ENSG00000138772	756.708	0.994981	0.538288	1.84842	0.0645421	0.288639
ENSG00000138777	847.606	-0.408695	0.359888	-1.13562	0.256117	0.612077
ENSG00000138778	81.0982	1.08131	0.639297	1.69141	0.0907581	0.351702
ENSG00000138780	169.679	0.0254786	0.435277	0.0585342	0.953323	0.990493
ENSG00000138785	320.053	-0.679955	0.336895	-2.0183	0.04356	0.224728
ENSG00000138792	349.735	-0.551473	0.534114	-1.0325	0.301838	0.657918
ENSG00000138794	161.614	-1.24521	0.367884	-3.3848	0.000712295	0.0125841
ENSG00000138795	63.6491	0.909453	0.703269	1.29318	0.195949	0.533652
ENSG00000138796	905.732	-1.58546	0.310955	-5.09867	3.42049e-07	2.78175e-05
ENSG00000138798	8.57323	3.30173	1.38178	2.38947	0.0168725	0.120509
ENSG00000138801	525.911	0.184403	0.485547	0.379784	0.704105	0.916212
ENSG00000138802	427.994	0.0122674	0.322247	0.0380685	0.969633	0.993286
ENSG00000138813	1.89852	1.32852	1.10921	1.19771	0.231031	0.580014
ENSG00000138814	188.874	0.578764	0.580935	0.996262	0.319123	0.673842
ENSG00000138821	112.344	-0.236791	0.548693	-0.431555	0.666065	0.901116
ENSG00000138823	522.302	-0.122782	1.14388	-0.107338	0.91452	0.982017
ENSG00000138829	3.81923	0.0403617	1.09518	0.036854	0.970601	0.993401
ENSG00000138834	1031.88	0.488986	0.328145	1.49015	0.136184	0.442976
ENSG00000138867	284.845	0.27939	0.504785	0.553482	0.579933	0.856204
ENSG00000138892	6.55902	-1.17267	0.94282	-1.24379	0.213577	0.556553
ENSG00000138942	670.624	0.346551	0.280653	1.2348	0.216904	0.561085
ENSG00000138944	9.59971	0.812109	0.764207	1.06268	0.287926	0.64474
ENSG00000138964	421.08	0.569651	0.767149	0.742556	0.45775	0.782036
ENSG00000139044	454.097	1.9328	0.752088	2.56992	0.0101723	0.0867021
ENSG00000139053	0.278466	0.00620126	2.2997	0.00269655	0.997848	0.999235
ENSG00000139055	56.7504	1.96985	0.825846	2.38525	0.0170676	0.121526
ENSG00000139083	707.169	0.195097	0.366769	0.531933	0.594773	0.865702
ENSG00000139112	1384.68	0.772306	0.436566	1.76905	0.0768857	0.320621
ENSG00000139116	361.413	0.459208	0.463208	0.991363	0.321509	0.676889
ENSG00000139117	311.76	0.362359	0.506743	0.715075	0.474563	0.793008
ENSG00000139131	148.166	-2.53399e-05	0.330635	-7.664e-05	0.999939	0.999939
ENSG00000139132	346.197	-0.223181	0.47964	-0.46531	0.64171	0.889173
ENSG00000139133	27.4156	-0.679567	0.536829	-1.26589	0.205552	0.547464
ENSG00000139146	521.202	0.829059	0.401443	2.0652	0.0389044	0.208934
ENSG00000139151	73.5616	1.96436	1.38357	1.41978	0.155672	0.475786
ENSG00000139154	182.649	0.0682468	0.355214	0.192129	0.847641	0.965151
ENSG00000139155	19.0257	0.511474	0.906992	0.563923	0.572806	0.851699
ENSG00000139160	34.5756	-1.02281	0.383375	-2.6679	0.00763272	0.0710996
ENSG00000139163	263.358	0.212238	0.428889	0.494855	0.620702	0.879562
ENSG00000139168	468.568	-0.854289	0.237665	-3.5945	0.000325009	0.00707008
ENSG00000139173	152.917	0.168806	0.300063	0.562567	0.57373	0.852427
ENSG00000139174	201.937	-0.186915	0.693868	-0.269381	0.787637	0.944802
ENSG00000139178	3664.34	-2.0571	0.361052	-5.69753	1.21552e-08	1.59092e-06
ENSG00000139180	767.282	-0.317748	0.266606	-1.19182	0.23333	0.582713
ENSG00000139182	509.012	0.20209	0.356434	0.566978	0.570729	0.851178
ENSG00000139187	12.2464	0.0880865	0.657154	0.134042	0.893369	0.97795
ENSG00000139190	143.992	-0.80018	0.601466	-1.33038	0.183392	0.517351
ENSG00000139192	556.966	-1.14771	0.341197	-3.36378	0.000768824	0.0133575
ENSG00000139193	970.946	0.00426034	0.672665	0.00633352	0.994947	0.999038
ENSG00000139194	937.432	-1.02123	0.705587	-1.44735	0.1478	0.463877
ENSG00000139197	242.737	-0.866986	0.324405	-2.67254	0.00752784	0.0703344
ENSG00000139200	11.8024	-0.173786	1.12119	-0.155002	0.87682	0.973802
ENSG00000139209	994.006	-0.835856	1.37711	-0.606965	0.543874	0.837706
ENSG00000139218	1225.86	0.292536	0.205462	1.4238	0.154506	0.474184
ENSG00000139219	3.18501	-2.71843	1.4069	-1.93222	0.0533328	0.256639
ENSG00000139220	52.9631	3.30749	0.812835	4.06908	4.71991e-05	0.00161858
ENSG00000139233	204.118	0.375605	0.306334	1.22613	0.22015	0.565333
ENSG00000139263	1147.68	-0.15968	0.781095	-0.204431	0.838017	0.962727
ENSG00000139266	319.13	-0.253847	0.593778	-0.427512	0.669007	0.902198
ENSG00000139269	450.026	-0.0893543	1.1809	-0.075666	0.939685	0.986726
ENSG00000139278	1347.51	0.598337	0.469388	1.27472	0.20241	0.543146
ENSG00000139289	1236.3	0.28767	0.548194	0.524759	0.599751	0.868009
ENSG00000139291	307.742	0.690464	0.31457	2.19494	0.0281676	0.170482
ENSG00000139292	21.0454	-0.8699	0.884241	-0.983781	0.325223	0.678688
ENSG00000139304	24.859	-1.10631	1.0337	-1.07025	0.284509	0.641308
ENSG00000139323	2153.69	-0.287301	0.429908	-0.668285	0.503952	0.811635
ENSG00000139324	169.202	-0.335948	0.366068	-0.917721	0.358765	0.707352
ENSG00000139329	1065.67	-0.349097	0.799711	-0.436529	0.662453	0.899257
ENSG00000139330	0.266178	2.04131	1.93605	1.05437	0.291714	0.647951
ENSG00000139343	339.046	0.0856602	0.335917	0.255004	0.79872	0.94978
ENSG00000139344	631.239	-1.41644	0.853894	-1.6588	0.0971554	0.366985
ENSG00000139350	100.889	0.272662	0.377152	0.722949	0.469711	0.790028
ENSG00000139351	405.836	3.31308	0.861569	3.84541	0.000120353	0.00334561
ENSG00000139352	9.60807	-3.33426	1.60085	-2.0828	0.0372692	0.20342
ENSG00000139364	56.9613	2.74959	0.764058	3.59867	0.000319853	0.00700643
ENSG00000139370	561.931	-0.198581	0.334338	-0.593955	0.552543	0.84163
ENSG00000139372	210.417	-0.0200875	0.29834	-0.0673308	0.946318	0.988146
ENSG00000139405	412.561	0.382695	0.328529	1.16488	0.244069	0.597273
ENSG00000139410	482.537	0.057354	0.535735	0.107057	0.914744	0.982021
ENSG00000139428	807.952	0.289507	0.43839	0.660388	0.509005	0.815282
ENSG00000139433	319.81	0.0843058	0.287326	0.293415	0.769205	0.939289
ENSG00000139436	433.012	-0.126396	0.327379	-0.386084	0.699435	0.913993
ENSG00000139437	107.321	-0.212363	0.339019	-0.626406	0.531049	0.828268
ENSG00000139438	94.8509	3.63302	0.591504	6.14199	8.1492e-10	1.47117e-07
ENSG00000139445	36.3087	-2.06093	1.03396	-1.99323	0.0462365	0.232903
ENSG00000139496	497.242	1.0012	0.455223	2.19935	0.0278528	0.169264
ENSG00000139505	278.574	0.23406	0.321741	0.727481	0.466931	0.788425
ENSG00000139508	142.785	-2.86649	0.653889	-4.38376	1.16647e-05	0.000511747
ENSG00000139514	405.683	2.21605	0.574181	3.85949	0.000113623	0.00322149
ENSG00000139515	64.8404	-1.2345	1.12271	-1.09957	0.271521	0.628612
ENSG00000139517	314.2	0.179237	0.413969	0.432972	0.665035	0.900606
ENSG00000139531	437.16	-0.21793	0.305531	-0.713282	0.475671	0.793755
ENSG00000139537	141.624	1.18911	0.593539	2.00342	0.0451328	0.229626
ENSG00000139540	1508.01	-1.02072	0.999431	-1.0213	0.307112	0.663388
ENSG00000139546	333.418	-0.567659	0.362137	-1.56753	0.116992	0.408056
ENSG00000139547	1776.47	-0.581855	1.00635	-0.578183	0.563141	0.847797
ENSG00000139549	3.73898	0.303585	0.939335	0.323192	0.74655	0.93047
ENSG00000139567	80.5232	0.786349	0.483817	1.6253	0.104098	0.383485
ENSG00000139574	114.2	0.41721	0.643591	0.648253	0.516821	0.819257
ENSG00000139579	394.662	0.0271915	0.348035	0.0781287	0.937726	0.986502
ENSG00000139597	1935.8	0.145002	0.399051	0.363367	0.716331	0.919474
ENSG00000139610	11.0075	3.02255	1.07029	2.82404	0.00474226	0.0510106
ENSG00000139613	605.203	0.290721	0.270928	1.07305	0.283247	0.640373
ENSG00000139618	64.1861	1.35338	0.449814	3.00875	0.00262326	0.0333881
ENSG00000139620	227.087	0.477947	0.257116	1.85888	0.0630446	0.284698
ENSG00000139624	643.784	0.620809	0.290123	2.13981	0.0323701	0.185481
ENSG00000139625	277.732	-0.551417	0.427114	-1.29103	0.196694	0.534594
ENSG00000139626	100.694	-0.696683	0.708626	-0.983147	0.325535	0.678839
ENSG00000139629	50.346	1.95826	0.67933	2.88264	0.00394363	0.0448505
ENSG00000139631	1387.45	-0.884885	0.323593	-2.73456	0.00624634	0.0618569
ENSG00000139636	661.561	-0.00961936	0.255098	-0.0377086	0.96992	0.993401
ENSG00000139637	535.133	-0.373233	0.327662	-1.13908	0.254671	0.610085
ENSG00000139641	1023.03	0.0704165	0.291467	0.241594	0.809095	0.952353
ENSG00000139644	11702.7	-0.0542987	0.24503	-0.2216	0.824625	0.956648
ENSG00000139645	491.071	0.891732	0.327563	2.72232	0.00648247	0.0636831
ENSG00000139648	0.598976	-0.601004	1.66963	-0.359963	0.718875	0.921009
ENSG00000139651	306.41	0.671992	0.275793	2.43658	0.0148269	0.111529
ENSG00000139668	344.032	0.502961	0.359445	1.39927	0.161732	0.485969
ENSG00000139684	1239.33	-0.00870374	0.296813	-0.0293239	0.976606	0.993915
ENSG00000139687	1098.16	0.542275	0.633698	0.855732	0.392146	0.732435
ENSG00000139714	59.2501	2.3499	0.694882	3.38172	0.000720328	0.0126833
ENSG00000139719	329.483	-0.4052	0.255901	-1.58342	0.113325	0.400604
ENSG00000139722	661.717	0.594943	0.335787	1.77178	0.0764303	0.319259
ENSG00000139725	392.626	2.02512	0.567077	3.57116	0.000355405	0.00765704
ENSG00000139726	767.318	-0.26879	0.278653	-0.964605	0.334743	0.685113
ENSG00000139734	70.0783	2.67567	0.611404	4.37627	1.20725e-05	0.00052241
ENSG00000139737	40.7637	-0.416821	0.858209	-0.485688	0.627189	0.881276
ENSG00000139767	8.50449	2.8328	1.08992	2.5991	0.00934689	0.0818296
ENSG00000139780	0.719754	-0.329383	1.66893	-0.197362	0.843545	0.964103
ENSG00000139793	679.949	0.750556	0.584893	1.28324	0.19941	0.538981
ENSG00000139797	0.0898131	1.30662	3.12912	0.417567	0.676264	NA
ENSG00000139800	41.2801	0.281272	1.58064	0.177948	0.858764	0.967932
ENSG00000139826	170.797	-0.187945	0.412017	-0.456158	0.648277	0.892595
ENSG00000139832	530.464	-0.220545	0.435087	-0.506898	0.612226	0.874784
ENSG00000139835	1317.88	-0.796036	0.4723	-1.68545	0.0919025	0.35465
ENSG00000139842	739.996	-0.347722	0.321606	-1.0812	0.279606	0.635896
ENSG00000139865	75.3217	0.0840295	0.705261	0.119147	0.905159	0.980511
ENSG00000139874	84.8375	0.757742	0.86149	0.879571	0.379092	0.725049
ENSG00000139890	13.2489	0.282309	0.788333	0.358109	0.720262	0.921479
ENSG00000139899	49.5173	-1.98621	0.823909	-2.41072	0.0159212	0.116198
ENSG00000139908	43.5066	0.833347	0.577654	1.44264	0.149122	0.465444
ENSG00000139910	80.9759	1.7256	1.10862	1.55652	0.119583	0.413513
ENSG00000139914	31.602	-2.04106	0.82746	-2.46665	0.0136383	0.104796
ENSG00000139921	329.536	0.256836	0.360115	0.713208	0.475717	0.793755
ENSG00000139926	173.25	0.379559	0.737385	0.514737	0.606737	0.871134
ENSG00000139946	104.99	-0.0253587	0.581982	-0.043573	0.965245	0.992051
ENSG00000139970	176.861	1.58928	0.933705	1.70212	0.0887331	0.346505
ENSG00000139971	47.5725	0.170851	0.502471	0.340022	0.73384	0.926279
ENSG00000139973	8.24293	5.49396	1.28174	4.28633	1.81652e-05	0.000726496
ENSG00000139974	157.523	-0.429485	0.285543	-1.5041	0.132555	0.43701
ENSG00000139977	243.028	-0.0364552	0.279438	-0.130459	0.896203	0.978435
ENSG00000139985	3.97752	0.889279	0.98585	0.902042	0.367034	0.715128
ENSG00000139990	142.383	-0.0936423	0.393396	-0.238036	0.811853	0.952664
ENSG00000139998	0.892834	1.24645	1.18807	1.04914	0.294113	0.650619
ENSG00000140009	66.616	0.540708	1.1696	0.462302	0.643865	0.889926
ENSG00000140015	9.36124	-1.14757	1.06875	-1.07375	0.282935	0.639945
ENSG00000140025	70.7998	-0.50749	0.378639	-1.3403	0.180148	0.512666
ENSG00000140030	27.9607	0.352797	0.788301	0.447542	0.654484	0.894906
ENSG00000140043	324.337	-0.299248	0.335701	-0.891413	0.372708	0.720899
ENSG00000140044	234.012	0.781726	0.438087	1.78441	0.0743572	0.314138
ENSG00000140057	115.896	-0.194865	0.531614	-0.366554	0.713952	0.918569
ENSG00000140090	17.811	-0.272189	0.564302	-0.482346	0.62956	0.882216
ENSG00000140092	193.548	-0.603503	0.635975	-0.948942	0.34265	0.692699
ENSG00000140093	1687.53	-0.429326	1.05064	-0.408631	0.68281	0.907755
ENSG00000140104	286.663	-0.030158	0.350202	-0.0861162	0.931374	0.985555
ENSG00000140105	350.923	1.20161	0.487015	2.4673	0.0136137	0.104658
ENSG00000140107	1635.56	0.422951	1.53595	0.275368	0.783034	0.94378
ENSG00000140157	197.765	0.830459	0.302251	2.74758	0.00600372	0.0600219
ENSG00000140199	115.577	0.403958	0.443867	0.910089	0.362776	0.71133
ENSG00000140254	22.4755	1.46492	1.28473	1.14026	0.254179	0.609486
ENSG00000140259	274.771	0.159344	0.300318	0.530584	0.595707	0.86594
ENSG00000140262	586.506	1.48303	0.485936	3.0519	0.00227398	0.0300632
ENSG00000140263	1177.19	-1.41013	0.488453	-2.88694	0.00389008	0.0444346
ENSG00000140264	731.953	-0.337532	0.432166	-0.781025	0.434788	0.764095
ENSG00000140265	202.312	-0.121721	0.328972	-0.370006	0.711378	0.918053
ENSG00000140274	92.0049	0.870821	1.18817	0.732912	0.463612	0.785744
ENSG00000140280	68.7754	0.253155	0.398222	0.635712	0.524964	0.824179
ENSG00000140284	590.517	0.214601	0.846825	0.253418	0.799945	0.950041
ENSG00000140285	19.0294	2.45478	1.22371	2.00602	0.044854	0.228875
ENSG00000140287	31.279	2.54623	0.953685	2.66989	0.00758764	0.0707249
ENSG00000140297	312.227	1.49825	1.16649	1.28441	0.198998	0.538408
ENSG00000140299	696.787	-0.163911	0.223673	-0.732815	0.463671	0.78576
ENSG00000140307	406.046	-0.978567	0.395864	-2.47198	0.0134368	0.103755
ENSG00000140319	1624.94	-0.0906828	0.244814	-0.370415	0.711073	0.918053
ENSG00000140320	299.844	-0.0495646	0.295067	-0.167978	0.866601	0.970923
ENSG00000140323	39.7469	-1.63534	0.876452	-1.86587	0.0620601	0.281456
ENSG00000140326	208.612	0.298886	0.278534	1.07307	0.28324	0.640373
ENSG00000140332	191.42	0.654403	0.384687	1.70113	0.088918	0.346898
ENSG00000140350	1495.77	-0.397825	0.22798	-1.745	0.080985	0.329095
ENSG00000140365	250.959	-0.846118	0.368047	-2.29894	0.0215083	0.141461
ENSG00000140367	123.264	0.107746	0.486351	0.221539	0.824673	0.956648
ENSG00000140368	161.542	0.534204	0.759464	0.703396	0.481809	0.798237
ENSG00000140374	1382.27	-0.947354	0.296593	-3.19412	0.00140256	0.020911
ENSG00000140382	567.289	0.159322	0.22514	0.707656	0.479159	0.796873
ENSG00000140391	301.008	0.38351	0.426732	0.898713	0.368806	0.7168
ENSG00000140395	553.747	-0.0759745	0.188874	-0.402249	0.687501	0.909081
ENSG00000140396	693.14	-0.2176	0.309711	-0.702591	0.482311	0.79824
ENSG00000140398	670.966	-0.785276	0.509622	-1.5409	0.123341	0.420125
ENSG00000140400	1628.27	-0.395372	0.262641	-1.50537	0.132228	0.436235
ENSG00000140403	158.813	0.740803	0.661412	1.12003	0.2627	0.618123
ENSG00000140416	2598.89	0.404951	0.415612	0.974348	0.329884	0.682269
ENSG00000140443	380.959	1.02229	0.595799	1.71583	0.0861937	0.340754
ENSG00000140450	293.621	1.06606	0.651354	1.63669	0.101695	0.377168
ENSG00000140451	87.9724	-0.0458723	0.661421	-0.0693541	0.944708	0.987516
ENSG00000140455	450.712	0.211771	0.287547	0.736477	0.461441	0.784024
ENSG00000140459	62.4262	-1.45056	0.93417	-1.55278	0.120475	0.415043
ENSG00000140463	242.322	-0.139157	0.297926	-0.467087	0.640438	0.888473
ENSG00000140464	419.205	0.552777	0.347431	1.59104	0.1116	0.397982
ENSG00000140470	150.832	-0.327497	0.637136	-0.514013	0.607243	0.871385
ENSG00000140471	178.183	0.00284545	0.259777	0.0109534	0.991261	0.997965
ENSG00000140474	644.558	0.119346	0.310016	0.384967	0.700262	0.914469
ENSG00000140479	1110.94	-0.527679	0.692315	-0.762195	0.445944	0.774715
ENSG00000140481	26.5445	1.76537	1.21634	1.45138	0.146673	0.462302
ENSG00000140488	19.222	0.0626195	0.631531	0.099155	0.921015	0.983309
ENSG00000140497	1048.07	-0.154157	0.234881	-0.656322	0.511617	0.816675
ENSG00000140505	1295.21	-0.361534	1.70619	-0.211895	0.832189	0.960491
ENSG00000140506	4.29451	0.0896769	1.54617	0.0579995	0.953749	0.990493
ENSG00000140511	130.721	0.679271	0.663521	1.02374	0.305959	0.662012
ENSG00000140519	17.1249	0.238165	1.00043	0.238062	0.811833	0.952664
ENSG00000140521	956.945	-0.32152	0.231982	-1.38597	0.165757	0.492047
ENSG00000140522	2.45505	2.18948	1.35093	1.62072	0.105078	0.384519
ENSG00000140525	761.453	4.09704	0.486456	8.42221	3.69433e-17	2.0008e-14
ENSG00000140526	3659.15	0.991953	0.47867	2.07231	0.0382364	0.206754
ENSG00000140527	75.4518	0.552907	0.777453	0.711178	0.476974	0.794964
ENSG00000140534	54.2282	2.98005	0.60862	4.89641	9.76026e-07	6.53115e-05
ENSG00000140543	91.602	-0.775634	0.377463	-2.05486	0.0398923	0.212135
ENSG00000140545	443.609	-0.0658938	0.469726	-0.140281	0.888438	0.977568
ENSG00000140548	903.125	0.849614	0.425294	1.99771	0.0457484	0.231483
ENSG00000140553	2154.45	0.986051	0.290537	3.39389	0.000689078	0.0123406
ENSG00000140557	3.44363	-0.803259	1.51487	-0.53025	0.595938	0.86594
ENSG00000140563	121.206	0.66707	0.640276	1.04185	0.297482	0.653084
ENSG00000140564	3778.12	0.277633	0.524217	0.529616	0.596378	0.866158
ENSG00000140575	1441.45	1.08963	0.339031	3.21396	0.00130919	0.0199519
ENSG00000140577	251.566	1.20548	0.374705	3.21714	0.00129474	0.0198289
ENSG00000140598	262.27	0.50817	0.293634	1.73062	0.0835188	0.334618
ENSG00000140600	7.53561	1.82433	1.06107	1.71933	0.0855545	0.339442
ENSG00000140612	234.282	-0.146739	0.296617	-0.494708	0.620806	0.879562
ENSG00000140623	3.7033	0.900321	1.09393	0.823013	0.410501	0.747169
ENSG00000140632	1174.32	-0.631176	0.218345	-2.89073	0.00384354	0.0440768
ENSG00000140650	270.79	-0.114492	0.31102	-0.368119	0.712784	0.91813
ENSG00000140675	3768.62	2.40389	0.728689	3.29893	0.000970542	0.0159283
ENSG00000140678	267.699	0.675051	0.536803	1.25754	0.208559	0.551004
ENSG00000140682	198.916	0.430809	0.643345	0.66964	0.503087	0.811324
ENSG00000140688	1259.46	-0.490827	0.225527	-2.17636	0.0295287	0.175209
ENSG00000140691	307.254	-0.629438	0.321842	-1.95573	0.0504967	0.247268
ENSG00000140694	389.909	0.255333	0.251301	1.01604	0.309608	0.665759
ENSG00000140740	2445.08	-1.69363	0.294762	-5.74577	9.15054e-09	1.24973e-06
ENSG00000140743	564.895	-0.395889	0.402288	-0.984095	0.325069	0.678688
ENSG00000140749	71.2917	0.794735	0.97216	0.817494	0.413646	0.74968
ENSG00000140795	5.12224	0.623302	0.712046	0.875367	0.381374	0.72622
ENSG00000140798	2.0988	0.104713	1.49814	0.0698954	0.944277	0.987346
ENSG00000140807	57.6144	0.442013	0.593992	0.744139	0.456792	0.781214
ENSG00000140829	488.954	-0.191734	0.303032	-0.632718	0.526918	0.825596
ENSG00000140830	131.73	-0.0605017	0.319905	-0.189124	0.849996	0.966044
ENSG00000140832	200.105	-1.21533	0.946063	-1.28462	0.198925	0.5384
ENSG00000140835	600.581	-0.0155354	0.952029	-0.0163182	0.986981	0.997317
ENSG00000140836	634.105	0.0278356	0.312774	0.0889961	0.929085	0.985072
ENSG00000140839	15.5979	0.955209	1.02983	0.927539	0.353647	0.703809
ENSG00000140848	319.755	0.0452309	0.324255	0.139492	0.889061	0.977772
ENSG00000140854	291.946	-0.281736	0.295805	-0.952439	0.340874	0.691391
ENSG00000140859	2745.53	0.397986	0.46825	0.849943	0.395357	0.734944
ENSG00000140873	16.1722	1.88681	1.11503	1.69217	0.0906139	0.351365
ENSG00000140876	145.442	-0.737961	0.517346	-1.42644	0.153743	0.472854
ENSG00000140905	124.304	-0.898817	0.435669	-2.06307	0.0391057	0.209551
ENSG00000140932	18.7428	-1.79257	0.740053	-2.42223	0.0154258	0.114067
ENSG00000140937	324.546	-0.224916	0.735163	-0.30594	0.75965	0.935692
ENSG00000140939	861.441	0.124633	0.414346	0.300795	0.763571	0.93679
ENSG00000140941	616.308	1.22775	0.367945	3.33678	0.000847541	0.0143288
ENSG00000140943	1353.84	0.00366133	0.195011	0.018775	0.985021	0.997018
ENSG00000140948	610.829	0.139815	0.318491	0.438992	0.660668	0.898793
ENSG00000140950	201.214	-0.146104	0.353956	-0.412774	0.679772	0.90594
ENSG00000140955	2.77044	1.13425	1.20649	0.940124	0.347154	0.697642
ENSG00000140961	725.781	0.473288	0.653737	0.723973	0.469082	0.789423
ENSG00000140968	453.848	0.301691	0.742292	0.406431	0.684426	0.90794
ENSG00000140983	1020.25	-0.0510901	0.278486	-0.183457	0.85444	0.966903
ENSG00000140986	3.17472	-2.13729	0.816707	-2.61697	0.00887148	0.0791229
ENSG00000140987	216.021	-0.393627	0.337169	-1.16745	0.243029	0.596037
ENSG00000140988	7712.92	0.0394853	0.409121	0.0965126	0.923113	0.984187
ENSG00000140990	67.0941	-1.23772	0.514804	-2.40426	0.0162054	0.117399
ENSG00000140992	155.922	-0.348152	0.476463	-0.7307	0.464962	0.786674
ENSG00000140993	115.235	0.116262	0.382692	0.303801	0.76128	0.936308
ENSG00000140995	391.362	0.168714	0.253083	0.666636	0.505005	0.812487
ENSG00000141002	2094.78	-0.799132	0.278824	-2.86608	0.00415592	0.0463266
ENSG00000141012	655.981	-0.932592	0.311192	-2.99684	0.00272793	0.0343033
ENSG00000141013	851.089	1.4712	0.351934	4.18033	2.9109e-05	0.00107573
ENSG00000141027	1622.75	-0.320444	0.2966	-1.08039	0.279967	0.636391
ENSG00000141030	278.224	0.18954	0.21423	0.884751	0.376291	0.723599
ENSG00000141034	117.423	-2.05389	0.334588	-6.13856	8.3272e-10	1.48622e-07
ENSG00000141040	38.5294	0.221807	0.628812	0.352739	0.724284	0.923045
ENSG00000141052	13.3029	0.706598	0.737192	0.958499	0.337811	0.688009
ENSG00000141076	600.88	0.00958608	0.418589	0.022901	0.981729	0.995576
ENSG00000141084	652.746	1.13735	0.299993	3.79124	0.000149895	0.00397006
ENSG00000141086	38.4837	0.714744	0.631236	1.13229	0.257512	0.613451
ENSG00000141096	3.18283	-1.68128	1.20287	-1.39772	0.162196	0.486433
ENSG00000141098	1031.48	-0.129747	0.32512	-0.399075	0.689838	0.909594
ENSG00000141101	541.862	-0.491554	0.32798	-1.49873	0.133944	0.438613
ENSG00000141127	224.093	-0.258076	0.263573	-0.979145	0.327508	0.680043
ENSG00000141161	4.66051	-0.696024	0.825369	-0.843288	0.399068	0.737597
ENSG00000141179	133.829	-0.715782	0.391834	-1.82675	0.0677377	0.297259
ENSG00000141198	1641.85	-0.947877	0.294338	-3.22037	0.00128025	0.019694
ENSG00000141219	233.658	0.22975	0.317737	0.723084	0.469628	0.790028
ENSG00000141255	4.73633	-0.719402	1.39715	-0.514908	0.606617	0.871134
ENSG00000141258	593.276	0.109462	0.309014	0.354228	0.723168	0.922371
ENSG00000141279	1201.88	0.39657	0.249524	1.58931	0.11199	0.398667
ENSG00000141293	551.629	-0.179926	0.733879	-0.245172	0.806324	0.951402
ENSG00000141294	28.669	0.65731	0.526163	1.24925	0.211573	0.554649
ENSG00000141295	314.982	-0.703329	0.28156	-2.49797	0.0124905	0.099886
ENSG00000141298	534.239	0.755487	0.537192	1.40636	0.159616	0.482381
ENSG00000141314	12.181	1.74654	1.15617	1.51062	0.130886	0.434424
ENSG00000141316	0.339891	1.38322	2.47308	0.55931	0.57595	0.853706
ENSG00000141337	338.997	2.68706	0.354759	7.57433	3.60978e-14	1.2325e-11
ENSG00000141338	493.106	0.455157	0.683599	0.665825	0.505523	0.813082
ENSG00000141349	442.381	0.642438	0.322603	1.99142	0.0464346	0.233377
ENSG00000141371	2.02883	1.38365	1.21127	1.14232	0.253322	0.608734
ENSG00000141380	348.735	0.619151	0.357717	1.73084	0.0834803	0.33456
ENSG00000141384	42.8325	-0.376142	0.740901	-0.507682	0.611676	0.874672
ENSG00000141385	1416.81	-0.99724	0.297081	-3.35679	0.000788527	0.0136244
ENSG00000141401	322.356	-0.867416	0.406943	-2.13154	0.0330443	0.187733
ENSG00000141404	4696.56	0.796517	0.563668	1.4131	0.157628	0.479283
ENSG00000141424	238.99	0.84128	0.518328	1.62307	0.104575	0.383931
ENSG00000141425	476.965	-0.120943	0.48505	-0.249342	0.803096	0.950187
ENSG00000141428	170.835	0.353852	0.314416	1.12543	0.260408	0.615717
ENSG00000141429	229.106	-0.354758	0.391871	-0.905292	0.365311	0.713983
ENSG00000141431	15.6339	-0.917104	1.07291	-0.854784	0.39267	0.73263
ENSG00000141433	1.89324	-1.60518	2.26966	-0.707234	0.479421	0.796972
ENSG00000141434	25.9268	-6.78219	0.816788	-8.30348	1.01103e-16	5.29307e-14
ENSG00000141441	281.947	0.552678	0.531171	1.04049	0.298113	0.653084
ENSG00000141446	362.666	0.463785	0.182316	2.54385	0.0109638	0.0913999
ENSG00000141447	259.857	0.0503558	0.487395	0.103316	0.917712	0.982722
ENSG00000141448	391.929	-0.052867	0.548058	-0.0964623	0.923153	0.984187
ENSG00000141452	1051.24	-0.907395	0.300053	-3.02412	0.00249358	0.032108
ENSG00000141456	734.237	-0.138257	0.309147	-0.447219	0.654717	0.89502
ENSG00000141458	632.346	0.558307	0.38416	1.45332	0.146136	0.461441
ENSG00000141469	104.548	1.81672	1.26826	1.43246	0.152014	0.470339
ENSG00000141480	469.032	0.0743947	0.423501	0.175666	0.860556	0.968859
ENSG00000141485	1544.43	0.11362	1.39171	0.0816407	0.934932	0.986019
ENSG00000141497	103.13	0.634063	0.476032	1.33197	0.182868	0.516385
ENSG00000141499	130.354	0.199456	0.429634	0.464246	0.642471	0.889201
ENSG00000141503	1028.76	-0.0120332	0.284749	-0.042259	0.966292	0.992413
ENSG00000141504	820.675	-0.503797	0.868314	-0.580202	0.561779	0.84721
ENSG00000141505	2945.03	-0.683226	0.899756	-0.759345	0.447646	0.775363
ENSG00000141510	323.055	0.39675	0.379707	1.04488	0.296076	0.651833
ENSG00000141519	774.73	1.03078	0.45771	2.25203	0.0243203	0.154333
ENSG00000141522	528.303	-0.233776	0.289213	-0.808316	0.418909	0.753009
ENSG00000141524	663.857	0.82047	0.490041	1.67429	0.094074	0.359233
ENSG00000141527	35.5282	2.08498	1.03227	2.01979	0.043405	0.224471
ENSG00000141540	89.1973	0.510694	0.542825	0.940808	0.346803	0.697247
ENSG00000141542	424.038	-0.600928	0.397795	-1.51065	0.130878	0.434424
ENSG00000141543	568.942	0.0536249	0.215685	0.248626	0.80365	0.950187
ENSG00000141551	1233.73	-0.238259	0.236317	-1.00822	0.313349	0.668479
ENSG00000141552	313.46	-0.395747	0.56768	-0.69713	0.485721	0.800497
ENSG00000141556	1231.5	-0.788168	0.242248	-3.25356	0.00113969	0.0180081
ENSG00000141560	453.72	-0.270563	0.267135	-1.01283	0.311141	0.666744
ENSG00000141562	573.217	-0.465094	0.272202	-1.70863	0.0875191	0.343816
ENSG00000141564	493.724	-0.309993	0.229587	-1.35022	0.176945	0.508713
ENSG00000141568	507.097	0.571067	0.320628	1.78109	0.0748975	0.31495
ENSG00000141569	154.669	-0.369254	0.429476	-0.859776	0.389912	0.731213
ENSG00000141570	117.283	0.0799	0.530454	0.150626	0.880271	0.97503
ENSG00000141574	227.649	1.46026	0.712592	2.04922	0.0404402	0.213713
ENSG00000141576	471.411	0.248769	0.676218	0.367882	0.712961	0.918151
ENSG00000141577	252.204	0.29477	0.325598	0.905321	0.365295	0.713983
ENSG00000141579	4.09804	5.55372	1.71468	3.23892	0.00119983	0.0187135
ENSG00000141580	1108.94	-0.428272	0.286192	-1.49645	0.134536	0.439806
ENSG00000141582	453.896	-0.4467	0.429343	-1.04043	0.298142	0.653084
ENSG00000141622	85.0061	1.49329	0.664455	2.2474	0.0246146	0.155572
ENSG00000141627	527.106	0.270302	0.239183	1.1301	0.258432	0.61439
ENSG00000141639	20.4672	0.349334	0.83883	0.416453	0.677078	0.904499
ENSG00000141642	160.031	0.509218	0.31352	1.6242	0.104334	0.383526
ENSG00000141644	572.081	0.204604	0.243667	0.839685	0.401085	0.739457
ENSG00000141655	58.2907	1.35808	0.876662	1.54915	0.121346	0.416855
ENSG00000141664	482.618	-0.397096	0.299167	-1.32734	0.184396	0.519204
ENSG00000141665	34.1381	-0.680429	0.659288	-1.03207	0.302041	0.657991
ENSG00000141668	7.53755	2.59553	1.36938	1.89541	0.0580386	0.270776
ENSG00000141698	497.102	-0.0669167	0.259317	-0.25805	0.796368	0.948678
ENSG00000141699	899.242	-0.511633	0.248293	-2.06061	0.0393407	0.210165
ENSG00000141736	1172.95	0.122564	0.437653	0.280049	0.77944	0.942875
ENSG00000141738	852.83	0.0888939	0.486221	0.182826	0.854935	0.966964
ENSG00000141741	384.459	0.207732	0.382037	0.543749	0.586614	0.859937
ENSG00000141744	4.31023	-0.372959	1.60538	-0.232319	0.81629	0.954062
ENSG00000141748	2.76945	-2.41759	1.17739	-2.05335	0.0400388	0.212521
ENSG00000141750	4.64879	-0.182659	1.26807	-0.144044	0.885466	0.976673
ENSG00000141753	6872.38	0.390954	0.542494	0.720661	0.471118	0.791203
ENSG00000141756	1314.22	-0.600616	0.578229	-1.03872	0.298937	0.653778
ENSG00000141759	265.703	1.27719	0.728263	1.75375	0.0794733	0.326378
ENSG00000141837	86.0665	1.56583	0.754367	2.07569	0.0379231	0.205581
ENSG00000141858	389.718	-0.570418	0.599451	-0.951567	0.341317	0.691503
ENSG00000141867	398.442	0.0339551	0.296141	0.114659	0.908716	0.981
ENSG00000141873	416.978	-0.943367	0.336899	-2.80015	0.0051079	0.0538236
ENSG00000141905	689.213	-0.179022	0.504371	-0.354941	0.722634	0.922284
ENSG00000141933	139.344	-0.46299	0.409528	-1.13055	0.258246	0.614175
ENSG00000141934	1609.94	0.708552	0.547224	1.29481	0.195385	0.533147
ENSG00000141946	2.54077	-1.19196	1.28789	-0.925516	0.354698	0.704972
ENSG00000141956	75.4382	0.0438584	0.548205	0.0800036	0.936234	0.986019
ENSG00000141959	1950.78	-0.845107	0.292881	-2.8855	0.00390792	0.0445736
ENSG00000141968	174.168	0.606865	0.654968	0.926556	0.354157	0.704278
ENSG00000141971	402.762	0.13699	0.334225	0.409873	0.681899	0.907154
ENSG00000141977	4.0483	-1.8157	1.19161	-1.52373	0.127576	0.428127
ENSG00000141985	342.941	0.204166	0.321687	0.634675	0.52564	0.824664
ENSG00000141994	270.384	-0.0619389	0.303284	-0.204228	0.838176	0.962727
ENSG00000142002	1754.73	0.0167131	0.304831	0.0548275	0.956276	0.991044
ENSG00000142025	0.766337	-0.741284	1.77127	-0.418504	0.675579	0.904279
ENSG00000142039	439.087	0.391622	0.302956	1.29267	0.196126	0.534041
ENSG00000142046	385.503	-1.39113	0.367186	-3.78863	0.000151478	0.00399852
ENSG00000142065	145.136	0.670488	0.334979	2.00158	0.0453297	0.230255
ENSG00000142082	465.864	-1.12156	0.219761	-5.10353	3.33379e-07	2.74138e-05
ENSG00000142089	6584.7	0.168086	0.499499	0.336509	0.736487	0.926493
ENSG00000142102	1975.16	0.485252	0.573561	0.846033	0.397534	0.736604
ENSG00000142149	367.059	0.978188	0.659579	1.48305	0.138062	0.446264
ENSG00000142156	1985.8	0.151764	0.444707	0.341268	0.732902	0.925988
ENSG00000142166	855.312	-0.932307	0.277879	-3.35508	0.000793428	0.0136341
ENSG00000142168	3326.02	-1.67051	0.313956	-5.32084	1.0329e-07	1.01392e-05
ENSG00000142173	4155.13	0.904199	0.562832	1.60652	0.10816	0.39101
ENSG00000142178	50.6335	-0.482004	1.04181	-0.462661	0.643607	0.889926
ENSG00000142182	29.6292	-1.16533	0.954032	-1.22148	0.221904	0.567163
ENSG00000142185	116.943	0.307594	0.562976	0.546372	0.584811	0.858713
ENSG00000142186	993.876	-0.708756	0.255153	-2.77776	0.00547342	0.0561499
ENSG00000142188	302.806	0.692465	0.296322	2.33686	0.0194463	0.132968
ENSG00000142192	1429.8	0.208169	0.46104	0.45152	0.651615	0.8939
ENSG00000142197	521.463	-0.520073	0.403402	-1.28922	0.197323	0.535538
ENSG00000142207	331.594	-0.547648	0.365039	-1.50024	0.133551	0.438268
ENSG00000142208	803.522	-0.292242	0.307184	-0.951358	0.341423	0.691503
ENSG00000142224	6.18339	-1.22797	1.3368	-0.918591	0.358309	0.707247
ENSG00000142227	181.163	0.853766	0.658252	1.29702	0.194624	0.532772
ENSG00000142230	278.079	0.532864	0.263808	2.0199	0.0433942	0.224471
ENSG00000142233	46.0514	0.197218	0.706926	0.278979	0.780261	0.942919
ENSG00000142235	206.201	0.590573	0.581579	1.01547	0.309884	0.66602
ENSG00000142273	518.956	0.103557	0.578174	0.179111	0.85785	0.967708
ENSG00000142279	248.808	0.34291	0.611441	0.560822	0.574919	0.853162
ENSG00000142319	10.4416	1.2736	1.32236	0.963132	0.335481	0.685987
ENSG00000142327	1324.74	0.0106013	0.257014	0.0412479	0.967098	0.992447
ENSG00000142330	346.077	-0.334783	0.26694	-1.25415	0.209787	0.552289
ENSG00000142347	482.931	-0.597226	0.503613	-1.18588	0.235669	0.58569
ENSG00000142405	12.3613	0.404423	0.682939	0.592181	0.553729	0.842312
ENSG00000142408	17.1842	2.59157	0.899953	2.87968	0.00398084	0.0451577
ENSG00000142409	420.46	-1.1328	0.270625	-4.18586	2.84094e-05	0.00105484
ENSG00000142444	106.156	2.32568	0.734108	3.16803	0.00153475	0.0223636
ENSG00000142449	19.1599	0.311596	1.00247	0.310829	0.75593	0.934059
ENSG00000142453	542.596	-0.494513	0.21315	-2.32002	0.0203397	0.136396
ENSG00000142459	90.1632	-0.15958	0.427646	-0.373158	0.709031	0.917659
ENSG00000142484	415.505	-0.265535	0.846788	-0.313579	0.753841	0.932747
ENSG00000142494	865.431	-2.79409	0.794419	-3.51715	0.000436204	0.00884002
ENSG00000142512	33.0711	0.047529	0.794883	0.0597937	0.95232	0.990243
ENSG00000142513	9.26573	-2.26023	1.34331	-1.68258	0.0924564	0.355879
ENSG00000142515	1.41045	0.489655	2.20539	0.222027	0.824293	0.956648
ENSG00000142530	35.555	-1.32446	0.616937	-2.14683	0.0318069	0.183324
ENSG00000142534	9054.51	-0.0865553	0.391389	-0.221149	0.824976	0.956736
ENSG00000142538	0.0896922	0.126534	7.29239	0.0173516	0.986156	NA
ENSG00000142541	15433.6	0.199128	0.393808	0.505649	0.613103	0.875241
ENSG00000142544	42.4159	-0.203554	0.43052	-0.472809	0.63635	0.886308
ENSG00000142546	580.365	0.0563319	0.413019	0.136391	0.891513	0.97795
ENSG00000142549	36.8836	0.642048	0.658498	0.975017	0.329552	0.681954
ENSG00000142552	279.827	1.00921	0.443856	2.27374	0.0229818	0.148724
ENSG00000142556	25.3926	0.282223	0.588498	0.479565	0.631537	0.883173
ENSG00000142583	42.9487	0.912604	0.845762	1.07903	0.280573	0.637172
ENSG00000142599	544.803	0.348621	0.440732	0.791004	0.428942	0.759693
ENSG00000142606	534.453	0.27541	0.763634	0.360657	0.718356	0.920848
ENSG00000142611	241.859	0.457382	0.758418	0.603074	0.546459	0.839186
ENSG00000142615	5.11479	0.138477	1.00129	0.138298	0.890005	0.977892
ENSG00000142619	202.96	5.36108	1.68466	3.18229	0.00146114	0.021548
ENSG00000142623	45.9197	-1.70981	1.20321	-1.42104	0.155305	0.47539
ENSG00000142627	910.161	0.0658123	0.58255	0.112973	0.910052	0.981289
ENSG00000142632	165.322	0.617423	0.6571	0.939617	0.347414	0.69776
ENSG00000142634	601.979	-0.206043	0.503499	-0.409223	0.682376	0.907485
ENSG00000142655	920.148	-2.13835	0.376467	-5.68005	1.34659e-08	1.73357e-06
ENSG00000142657	904.479	0.781708	0.518718	1.507	0.131811	0.435745
ENSG00000142661	76.8474	1.79578	1.14851	1.56358	0.117917	0.409929
ENSG00000142669	1509.15	0.635869	0.524477	1.21239	0.225364	0.572283
ENSG00000142675	267.26	0.42187	0.641995	0.657123	0.511102	0.816591
ENSG00000142676	5241.29	-0.0343611	0.38562	-0.0891061	0.928998	0.985072
ENSG00000142677	253.054	-0.817872	0.862983	-0.947726	0.343269	0.693426
ENSG00000142684	181.522	-0.0658779	0.448929	-0.146745	0.883334	0.976054
ENSG00000142686	142.275	-0.488761	0.545224	-0.89644	0.370018	0.718001
ENSG00000142687	1551.88	-0.359548	0.259422	-1.38596	0.16576	0.492047
ENSG00000142694	231.153	-0.225454	0.593929	-0.379597	0.704244	0.916268
ENSG00000142698	3.47503	2.81564	1.54153	1.82652	0.0677717	0.297325
ENSG00000142700	0.646531	0.847379	1.86481	0.454404	0.649538	0.892964
ENSG00000142731	47.0847	0.64501	0.543803	1.18611	0.235579	0.585673
ENSG00000142733	217.667	0.750005	0.387778	1.93411	0.0530995	0.255901
ENSG00000142748	440.005	-0.0380275	0.739082	-0.0514524	0.958965	0.991457
ENSG00000142751	362.286	0.297698	0.281493	1.05757	0.290253	0.646976
ENSG00000142765	332.173	0.972086	0.801487	1.21285	0.225186	0.572107
ENSG00000142789	5.22911	2.98868	1.87868	1.59084	0.111646	0.397982
ENSG00000142794	188.581	1.61298	0.482543	3.34266	0.000829783	0.0141198
ENSG00000142798	98.4681	0.304276	0.748418	0.406559	0.684332	0.907934
ENSG00000142856	405.18	-0.221923	0.365003	-0.608002	0.543186	0.837193
ENSG00000142864	1805.01	-0.110466	0.252891	-0.436814	0.662246	0.899257
ENSG00000142867	268.155	-0.387533	0.44238	-0.876017	0.381021	0.726095
ENSG00000142871	1586.77	-0.906974	0.695851	-1.3034	0.192437	0.530145
ENSG00000142875	125.079	-0.634683	0.662699	-0.957725	0.338201	0.688502
ENSG00000142892	1704	-0.611305	0.353461	-1.72949	0.0837223	0.334847
ENSG00000142910	1259.77	0.0650693	0.530228	0.12272	0.902329	0.980353
ENSG00000142920	132.399	0.0855246	0.415949	0.205613	0.837093	0.962667
ENSG00000142937	9117.03	0.00201482	0.430029	0.00468532	0.996262	0.999061
ENSG00000142945	163.06	1.92183	0.553579	3.47165	0.000517266	0.00998056
ENSG00000142949	4257.91	0.0896537	0.4877	0.18383	0.854147	0.966776
ENSG00000142959	16.4662	1.15516	0.718899	1.60684	0.108089	0.390893
ENSG00000142961	163.964	0.201545	0.343789	0.586246	0.55771	0.845093
ENSG00000142973	5.25034	1.15289	1.30367	0.884343	0.376511	0.723804
ENSG00000143001	59.1702	1.37026	0.910734	1.50457	0.132434	0.436702
ENSG00000143006	0.725008	1.93158	2.45588	0.786513	0.431567	0.761124
ENSG00000143013	322.173	-0.264703	0.63521	-0.416717	0.676886	0.904374
ENSG00000143028	58.5443	-0.0608258	0.785336	-0.0774519	0.938264	0.986581
ENSG00000143032	0.141055	1.61127	5.13351	0.313872	0.753618	NA
ENSG00000143033	178.584	0.568395	0.38889	1.46159	0.143855	0.457458
ENSG00000143036	1117.16	-0.0987921	0.547363	-0.180487	0.85677	0.967184
ENSG00000143061	615.555	0.717755	0.503195	1.42639	0.153754	0.472854
ENSG00000143067	107.29	0.702949	0.554028	1.2688	0.204513	0.545881
ENSG00000143079	321.679	0.0523449	0.468072	0.111831	0.910958	0.981647
ENSG00000143093	286.686	-0.106609	0.264913	-0.40243	0.687368	0.909081
ENSG00000143106	1188.28	0.0802496	0.293526	0.273398	0.784547	0.944121
ENSG00000143107	6.25979	0.515058	0.990588	0.519952	0.603097	0.869767
ENSG00000143110	191.919	0.266305	0.561522	0.474256	0.635317	0.8857
ENSG00000143119	320.638	0.532221	0.584242	0.91096	0.362317	0.711102
ENSG00000143125	0.756595	0.213487	1.13807	0.187586	0.851201	0.966175
ENSG00000143126	324.085	1.01122	0.647752	1.56113	0.118493	0.411009
ENSG00000143127	52.9544	0.45262	0.609866	0.742163	0.457988	0.782036
ENSG00000143147	82.5976	1.00018	0.617844	1.61882	0.105485	0.385112
ENSG00000143149	1181.62	-1.37756	0.313415	-4.39534	1.10601e-05	0.000486584
ENSG00000143153	4126.24	0.340471	0.542322	0.627802	0.530134	0.827665
ENSG00000143155	170.492	-0.125757	0.312965	-0.401824	0.687814	0.909081
ENSG00000143156	528.067	-0.31878	0.411284	-0.775085	0.438289	0.766905
ENSG00000143157	1350.15	0.279497	0.454192	0.615372	0.538309	0.833732
ENSG00000143158	3096.52	0.431148	0.434287	0.992774	0.32082	0.676262
ENSG00000143162	1778.63	-1.72996	0.519863	-3.32772	0.000875599	0.0146768
ENSG00000143164	1698.55	-0.18694	0.350311	-0.533639	0.593592	0.864757
ENSG00000143167	6.40692	0.21918	1.11357	0.196826	0.843963	0.964302
ENSG00000143171	8.63462	-0.570035	1.03485	-0.550836	0.581746	0.856915
ENSG00000143178	125.876	0.0545723	0.45306	0.120453	0.904125	0.98043
ENSG00000143179	215.729	-0.185811	0.414471	-0.44831	0.65393	0.894877
ENSG00000143183	1566.97	-0.181012	0.333182	-0.543283	0.586935	0.86013
ENSG00000143184	11.3678	-1.04133	0.957651	-1.08738	0.27687	0.632707
ENSG00000143185	8.14273	-0.658526	0.983085	-0.669857	0.502949	0.811185
ENSG00000143190	93.2583	0.824281	0.308117	2.67522	0.00746794	0.0699412
ENSG00000143194	14.3262	0.274906	0.938422	0.292945	0.769565	0.939363
ENSG00000143195	53.727	-0.126455	0.751434	-0.168285	0.866359	0.970923
ENSG00000143196	131.291	-2.86615	0.87108	-3.29034	0.00100067	0.0163204
ENSG00000143198	1255.36	-0.296333	0.340388	-0.870574	0.383987	0.728042
ENSG00000143199	205.395	-1.70218	0.641143	-2.65492	0.00793266	0.0730736
ENSG00000143207	749.904	-0.112968	0.255784	-0.441655	0.658739	0.897402
ENSG00000143217	436.439	0.866797	1.08498	0.798904	0.424346	0.75674
ENSG00000143222	1213.82	0.00142326	0.34418	0.00413521	0.996701	0.999111
ENSG00000143224	382.129	-1.10244	0.375524	-2.93575	0.00332744	0.0396136
ENSG00000143226	158.331	0.749723	0.529098	1.41698	0.156488	0.477058
ENSG00000143228	113.52	0.547265	0.74097	0.738579	0.460163	0.782855
ENSG00000143252	95.055	-0.735227	0.817817	-0.899012	0.368646	0.716579
ENSG00000143256	452.536	-0.357124	0.31859	-1.12095	0.262309	0.617475
ENSG00000143257	784.321	-4.43461	0.519091	-8.54302	1.30761e-17	8.21492e-15
ENSG00000143258	489.495	0.158374	0.305532	0.518354	0.604211	0.869949
ENSG00000143278	1123.05	0.497338	1.51149	0.329039	0.742126	0.928883
ENSG00000143294	972.791	-0.186391	0.289062	-0.644816	0.519047	0.82087
ENSG00000143297	61.897	-0.202987	1.25097	-0.162264	0.871098	0.972188
ENSG00000143303	609.1	-0.486161	0.338558	-1.43598	0.151009	0.46854
ENSG00000143314	875.247	-0.816049	0.340177	-2.39889	0.0164447	0.118418
ENSG00000143318	8.98919	1.91272	0.770683	2.48185	0.0130701	0.102129
ENSG00000143319	413.482	-0.104297	0.3695	-0.282264	0.777741	0.941994
ENSG00000143320	81.7203	1.92321	1.03877	1.85143	0.0641083	0.287681
ENSG00000143321	1297.06	0.0427915	0.293205	0.145944	0.883966	0.976203
ENSG00000143322	87.4012	0.390609	0.483236	0.808321	0.418906	0.753009
ENSG00000143324	177.364	1.03938	0.48106	2.16059	0.0307267	0.179403
ENSG00000143333	138.797	0.378873	0.758842	0.499277	0.617584	0.877938
ENSG00000143337	514.834	0.239024	0.385041	0.620774	0.534748	0.830902
ENSG00000143340	9.29695	0.291931	0.88433	0.330116	0.741312	0.928399
ENSG00000143341	172.324	-0.410537	0.568829	-0.721724	0.470464	0.790702
ENSG00000143344	304.404	0.114973	0.52947	0.217147	0.828094	0.958512
ENSG00000143353	864.885	-1.28735	0.352421	-3.65288	0.000259316	0.00598943
ENSG00000143355	7.20837	-0.654551	1.37271	-0.476831	0.633483	0.884457
ENSG00000143363	303.686	0.308015	0.341425	0.902145	0.36698	0.715128
ENSG00000143365	442.305	0.10885	0.680989	0.15984	0.873007	0.972857
ENSG00000143367	411.874	-0.326745	0.523165	-0.624554	0.532264	0.828905
ENSG00000143368	930.163	0.162311	0.331377	0.489807	0.62427	0.880688
ENSG00000143369	115.369	-1.57497	0.533076	-2.95449	0.00313187	0.0377217
ENSG00000143373	449.205	-0.139832	0.363527	-0.384652	0.700495	0.914469
ENSG00000143374	340.103	-1.99366	0.314248	-6.34422	2.23561e-10	4.68167e-08
ENSG00000143375	1999.03	-0.90578	0.576823	-1.57029	0.116347	0.40671
ENSG00000143376	620.424	-0.350567	0.329909	-1.06262	0.287955	0.64474
ENSG00000143379	1380.44	1.48966	0.292495	5.09296	3.52514e-07	2.79855e-05
ENSG00000143382	88.4268	0.0216143	0.720898	0.0299824	0.976081	0.993915
ENSG00000143387	239.003	0.933758	0.469895	1.98716	0.0469046	0.235038
ENSG00000143390	415.932	0.534188	0.354933	1.50504	0.132313	0.436395
ENSG00000143393	714.268	0.515554	0.310924	1.65814	0.0972897	0.367404
ENSG00000143398	462.682	-0.047877	0.459177	-0.104267	0.916957	0.982517
ENSG00000143401	62.1392	0.664332	0.598045	1.11084	0.266637	0.622747
ENSG00000143409	1180.62	-1.7537	0.547712	-3.20185	0.00136546	0.0205028
ENSG00000143412	1593.29	0.9421	0.591695	1.59221	0.111338	0.397361
ENSG00000143416	1321.69	-0.354677	0.780603	-0.454363	0.649567	0.892964
ENSG00000143420	264.93	-0.0270142	0.537873	-0.0502241	0.959944	0.991607
ENSG00000143434	185.729	0.62106	0.517639	1.19979	0.230219	0.578768
ENSG00000143436	567.033	-0.352755	0.309465	-1.13989	0.254332	0.609613
ENSG00000143437	247.207	0.196768	0.462499	0.425445	0.670512	0.902258
ENSG00000143442	578.681	0.346354	0.510725	0.678162	0.497669	0.806798
ENSG00000143443	309.778	-0.0750539	0.355398	-0.211183	0.832745	0.960655
ENSG00000143450	129.107	1.32243	0.497692	2.65712	0.00788108	0.0727691
ENSG00000143452	28.1287	1.8615	1.27524	1.45973	0.144364	0.45815
ENSG00000143457	597.503	-0.0164425	0.360339	-0.0456308	0.963605	0.991836
ENSG00000143458	310.458	-0.526566	0.430145	-1.22416	0.220892	0.566052
ENSG00000143469	10.1668	1.73963	1.21293	1.43424	0.151505	0.469244
ENSG00000143473	58.8458	0.595103	0.674562	0.882207	0.377665	0.724199
ENSG00000143476	130.004	3.57191	0.556517	6.41833	1.37775e-10	2.94133e-08
ENSG00000143479	19.839	-1.99605	0.908447	-2.19722	0.028005	0.169928
ENSG00000143486	816.601	-0.922896	0.293046	-3.14932	0.00163652	0.0234732
ENSG00000143493	363.132	0.141635	0.384794	0.368081	0.712813	0.91813
ENSG00000143494	26.312	0.383523	0.932822	0.411143	0.680968	0.906687
ENSG00000143498	148.333	0.61332	0.396399	1.54723	0.121808	0.417656
ENSG00000143499	771.392	-0.0865881	0.432474	-0.200216	0.841312	0.963294
ENSG00000143502	186.503	1.09299	0.804437	1.3587	0.174242	0.504888
ENSG00000143507	402.894	0.548953	0.51167	1.07287	0.283331	0.640473
ENSG00000143512	5.55241	0.536192	1.03721	0.516955	0.605188	0.870483
ENSG00000143514	641.609	0.407935	0.314092	1.29877	0.194022	0.531728
ENSG00000143515	59.8582	0.0797056	0.674226	0.118218	0.905895	0.980521
ENSG00000143520	1.72692	2.0211	1.64845	1.22606	0.220176	0.565333
ENSG00000143536	0.199319	2.31647	4.1513	0.55801	0.576837	NA
ENSG00000143537	649.987	0.488067	0.387266	1.26029	0.207564	0.549888
ENSG00000143543	1607.1	-0.714528	0.286708	-2.49218	0.0126963	0.100842
ENSG00000143545	870.356	-0.306032	0.361618	-0.846284	0.397394	0.736457
ENSG00000143546	31.8706	-0.128247	0.757281	-0.169353	0.865519	0.970841
ENSG00000143549	520.448	0.0843525	0.373028	0.226129	0.821101	0.9557
ENSG00000143552	47.3744	1.32812	0.792869	1.67508	0.0939179	0.359031
ENSG00000143553	306.241	-0.0908108	0.316442	-0.286975	0.774132	0.941117
ENSG00000143554	742.213	0.407803	0.506288	0.805477	0.420544	0.753573
ENSG00000143556	0.909551	0.924989	1.65133	0.560147	0.575379	0.853314
ENSG00000143569	3350.58	1.25176	0.293805	4.26052	2.03951e-05	0.000800814
ENSG00000143570	2300	0.0155761	0.34197	0.045548	0.963671	0.991836
ENSG00000143575	850.825	-0.858468	0.320252	-2.6806	0.00734894	0.0691152
ENSG00000143578	184.158	-0.700673	0.456052	-1.53639	0.124443	0.421774
ENSG00000143590	50.0894	0.123402	0.592064	0.208428	0.834895	0.961495
ENSG00000143595	2.06016	0.156404	1.72963	0.0904265	0.927948	0.985072
ENSG00000143603	33.4087	0.96844	0.74571	1.29868	0.194053	0.531728
ENSG00000143612	624.284	-0.946137	0.32139	-2.94389	0.00324115	0.0388889
ENSG00000143614	546.061	0.690038	0.302982	2.27749	0.0227572	0.147719
ENSG00000143622	57.3019	0.121909	0.436368	0.279371	0.77996	0.942919
ENSG00000143624	1683.6	0.14258	0.341268	0.417796	0.676096	0.904279
ENSG00000143627	287.904	-1.74995	1.06576	-1.64198	0.100595	0.375039
ENSG00000143630	293.599	-2.66834	0.519565	-5.13572	2.81059e-07	2.41219e-05
ENSG00000143631	12.1507	1.38439	1.03729	1.33463	0.181997	0.514943
ENSG00000143632	7.81092	4.11224	1.3292	3.09378	0.00197625	0.0271557
ENSG00000143633	245.004	-0.160288	0.302945	-0.529101	0.596735	0.866444
ENSG00000143641	1265.07	0.234661	0.320996	0.731041	0.464754	0.786674
ENSG00000143643	450.234	0.583664	0.341345	1.70989	0.0872857	0.343242
ENSG00000143653	1030.01	-0.55649	0.499121	-1.11494	0.264876	0.620454
ENSG00000143669	337.747	0.434053	0.468182	0.927104	0.353872	0.70391
ENSG00000143674	645.375	0.323605	0.546257	0.592405	0.553579	0.842247
ENSG00000143702	443.678	0.780461	0.44849	1.7402	0.0818242	0.330708
ENSG00000143727	245.889	-0.831728	0.317388	-2.62054	0.00877904	0.0786172
ENSG00000143740	273.603	-0.378118	0.294791	-1.28266	0.19961	0.53932
ENSG00000143742	2177.13	-0.716504	0.328802	-2.17913	0.0293217	0.174376
ENSG00000143748	375.272	0.0298046	0.270151	0.110326	0.912151	0.981905
ENSG00000143751	225.954	-0.0208367	0.406753	-0.0512269	0.959145	0.991457
ENSG00000143753	471.361	-0.110502	0.338539	-0.326408	0.744116	0.930059
ENSG00000143756	130.837	0.384247	0.494684	0.776753	0.437304	0.766038
ENSG00000143768	2.25155	1.1419	1.43568	0.795376	0.426395	0.757589
ENSG00000143771	218.234	-0.715125	0.578928	-1.23526	0.216735	0.561042
ENSG00000143772	86.0932	0.00222653	0.603435	0.00368975	0.997056	0.999133
ENSG00000143774	1769.98	-0.643165	0.274051	-2.34688	0.0189313	0.130582
ENSG00000143776	953.376	0.610556	0.396011	1.54177	0.12313	0.419792
ENSG00000143786	26.0459	1.70094	0.606899	2.80268	0.00506798	0.0536011
ENSG00000143793	227.746	-0.146085	0.349365	-0.418145	0.675841	0.904279
ENSG00000143797	177.539	0.73462	0.523435	1.40346	0.16048	0.48351
ENSG00000143799	1306.22	0.775802	0.325932	2.38026	0.0173005	0.122508
ENSG00000143801	385.301	0.280389	0.296331	0.946203	0.344045	0.694011
ENSG00000143811	913.341	-0.691543	0.303449	-2.27894	0.0226707	0.147317
ENSG00000143815	1353.3	-0.21659	0.41415	-0.522976	0.600991	0.868429
ENSG00000143816	122.273	0.200312	0.691657	0.289612	0.772113	0.939937
ENSG00000143819	9330.89	-4.94691	0.533028	-9.28076	1.68273e-20	1.55464e-17
ENSG00000143839	7.69459	0.722893	0.781543	0.924956	0.354989	0.705265
ENSG00000143845	951.645	-0.294115	0.627096	-0.469012	0.639061	0.888155
ENSG00000143847	44.7125	2.1488	0.786748	2.73124	0.00630967	0.0622877
ENSG00000143850	1546.02	0.313072	0.440947	0.71	0.477704	0.795539
ENSG00000143851	75.1825	0.121942	0.671289	0.181653	0.855855	0.967026
ENSG00000143858	90.9166	1.60961	0.660828	2.43575	0.0148609	0.111677
ENSG00000143862	750.715	-0.0878918	0.294819	-0.298121	0.76561	0.937474
ENSG00000143867	28.4475	-0.443873	0.828099	-0.536014	0.591949	0.863084
ENSG00000143869	122.466	0.710774	0.698245	1.01794	0.308705	0.665092
ENSG00000143870	1669.7	-0.177413	0.280396	-0.632721	0.526916	0.825596
ENSG00000143882	125.936	1.6122	0.940988	1.7133	0.0866569	0.341625
ENSG00000143891	580.141	-0.813314	0.421393	-1.93006	0.0535992	0.257361
ENSG00000143919	64.8474	0.0441945	0.502592	0.0879332	0.92993	0.985072
ENSG00000143921	446.022	-0.637399	1.21721	-0.523656	0.600518	0.868404
ENSG00000143924	618.595	0.13842	0.409263	0.338219	0.735198	0.926493
ENSG00000143933	4675.15	0.562354	0.295479	1.9032	0.0570149	0.267626
ENSG00000143942	11.1583	0.204412	0.88659	0.23056	0.817657	0.954062
ENSG00000143947	2237.34	0.285876	0.359635	0.794908	0.426667	0.757804
ENSG00000143951	374.598	0.00418917	0.308952	0.0135593	0.989182	0.997656
ENSG00000143952	678.595	0.19459	0.47	0.414022	0.678858	0.905379
ENSG00000143954	0.213068	2.79301	7.28798	0.383235	0.701545	NA
ENSG00000143970	169.231	0.406462	0.595671	0.682361	0.495011	0.80564
ENSG00000143971	314.625	-0.768662	0.251096	-3.06122	0.00220436	0.0293404
ENSG00000143977	152.476	-0.149049	0.38906	-0.383099	0.701646	0.914876
ENSG00000143994	37.4616	-0.980141	0.567871	-1.72599	0.0843486	0.33631
ENSG00000143995	197.74	-0.269086	0.459552	-0.585541	0.558184	0.845404
ENSG00000144015	0.3129	2.5512	4.64062	0.549754	0.582488	0.857324
ENSG00000144021	521.11	-0.52833	0.191856	-2.75378	0.00589112	0.0591598
ENSG00000144026	228.293	0.465015	0.41907	1.10964	0.267156	0.622962
ENSG00000144028	2306.68	-0.0108266	0.187547	-0.057727	0.953966	0.990493
ENSG00000144029	962.483	-0.512831	0.272767	-1.88011	0.0600937	0.27654
ENSG00000144031	28.0471	0.215388	0.634334	0.339549	0.734196	0.926493
ENSG00000144034	228.163	0.374896	0.251439	1.491	0.135962	0.442482
ENSG00000144035	181.324	-0.778501	0.958004	-0.812628	0.416431	0.751998
ENSG00000144036	458.526	0.870319	0.263818	3.29894	0.000970522	0.0159283
ENSG00000144040	665.343	0.0955469	0.477203	0.200223	0.841306	0.963294
ENSG00000144043	834.627	0.280496	0.307216	0.913027	0.361228	0.709803
ENSG00000144045	20.8812	2.41169	1.63112	1.47855	0.139261	0.448352
ENSG00000144048	230.885	-0.247182	0.211209	-1.17032	0.241872	0.594404
ENSG00000144057	40.6146	0.147493	0.831843	0.177309	0.859266	0.968401
ENSG00000144061	129.171	0.552359	0.461294	1.19741	0.231146	0.580064
ENSG00000144063	61.6932	0.636404	1.04878	0.606803	0.543982	0.837707
ENSG00000144115	452.638	-0.842544	0.473576	-1.77911	0.0752215	0.316031
ENSG00000144118	586.441	0.041203	0.340715	0.120931	0.903746	0.98043
ENSG00000144119	0.459321	0.257539	2.15574	0.119467	0.904906	0.98043
ENSG00000144130	245.824	0.697361	0.962153	0.724792	0.46858	0.789213
ENSG00000144134	343.972	-1.05449	0.35312	-2.98621	0.00282463	0.0351804
ENSG00000144136	1045.23	0.533531	0.479266	1.11323	0.265612	0.621456
ENSG00000144152	155.635	-1.04997	0.652415	-1.60936	0.107537	0.390062
ENSG00000144191	1.90554	0.248734	1.27585	0.194956	0.845428	0.964438
ENSG00000144199	158.829	0.014349	0.48838	0.0293808	0.976561	0.993915
ENSG00000144214	37.9092	-0.669319	0.524188	-1.27687	0.201648	0.541846
ENSG00000144224	1560.74	-0.25745	0.306194	-0.840806	0.400457	0.738907
ENSG00000144227	3.66999	1.54786	1.48121	1.04499	0.296027	0.651815
ENSG00000144228	312.529	-0.614915	0.34657	-1.77429	0.0760159	0.317951
ENSG00000144231	355.72	0.224906	0.205012	1.09704	0.272625	0.629596
ENSG00000144233	381.113	0.682808	0.287292	2.3767	0.0174681	0.123398
ENSG00000144278	14.2057	0.50397	0.998412	0.504772	0.613719	0.875483
ENSG00000144283	1259.64	0.210827	0.366941	0.574555	0.565593	0.849281
ENSG00000144290	14.8169	-0.775882	0.762085	-1.01811	0.308628	0.665017
ENSG00000144306	299.569	-0.284946	0.419725	-0.678886	0.49721	0.806547
ENSG00000144320	375.137	0.468688	0.359547	1.30355	0.192387	0.530145
ENSG00000144331	127.769	0.358863	0.743764	0.482496	0.629454	0.882216
ENSG00000144339	103.712	-0.70293	1.40078	-0.501812	0.6158	0.877025
ENSG00000144354	70.1914	0.434037	1.20849	0.359156	0.719478	0.921347
ENSG00000144355	2.69534	1.8824	1.39566	1.34875	0.177416	0.509228
ENSG00000144366	474.456	-0.0381352	0.81691	-0.0466823	0.962766	0.991836
ENSG00000144369	40.1718	-0.0594968	0.812586	-0.073219	0.941632	0.987217
ENSG00000144381	3744.01	-0.51307	0.310962	-1.64994	0.0989543	0.371902
ENSG00000144395	88.1666	0.22306	0.495269	0.450381	0.652436	0.894515
ENSG00000144401	109.148	-0.43332	0.289491	-1.49684	0.134436	0.439702
ENSG00000144406	48.9106	2.08012	1.19547	1.74	0.0818586	0.330762
ENSG00000144407	102.32	0.290662	1.38553	0.209784	0.833836	0.961191
ENSG00000144410	25.6441	0.0681525	0.639429	0.106583	0.91512	0.982156
ENSG00000144426	347.143	0.0404933	0.369186	0.109683	0.912661	0.981905
ENSG00000144445	2001.68	0.126153	0.354063	0.3563	0.721616	0.921986
ENSG00000144452	99.281	5.22174	0.990615	5.27121	1.35526e-07	1.28227e-05
ENSG00000144455	67.3554	-0.109392	0.378988	-0.288641	0.772856	0.940384
ENSG00000144468	550.759	-0.313088	0.227023	-1.3791	0.167862	0.495573
ENSG00000144476	204.809	-0.281197	0.614774	-0.457399	0.647384	0.891923
ENSG00000144481	499.94	-0.735273	0.927111	-0.79308	0.427731	0.758538
ENSG00000144485	59.8934	0.0130223	0.803222	0.0162126	0.987065	0.997317
ENSG00000144488	52.3023	0.0822562	0.993417	0.0828014	0.934009	0.986019
ENSG00000144504	561.59	-0.446132	0.290539	-1.53553	0.124653	0.422121
ENSG00000144524	230.552	0.100507	0.258276	0.389145	0.697169	0.91263
ENSG00000144535	1614.96	0.138315	0.262432	0.527051	0.598158	0.866832
ENSG00000144550	8.86971	2.30686	0.782465	2.94819	0.0031964	0.0384106
ENSG00000144554	84.5784	1.39918	0.422559	3.31122	0.000928902	0.0153411
ENSG00000144559	296.673	-0.610478	0.284405	-2.14651	0.0318325	0.183405
ENSG00000144560	188.733	0.430466	0.373822	1.15153	0.249515	0.604369
ENSG00000144566	580.011	0.241648	0.274856	0.879183	0.379302	0.725264
ENSG00000144567	1222.49	-0.0816343	0.252165	-0.323733	0.74614	0.930365
ENSG00000144579	358.171	0.0984532	0.241592	0.407519	0.683627	0.907805
ENSG00000144580	260.717	-0.181806	0.320546	-0.567178	0.570593	0.851178
ENSG00000144583	15.1062	4.3386	1.01434	4.27727	1.89195e-05	0.000750379
ENSG00000144591	908.36	-0.320459	0.28341	-1.13072	0.258171	0.614175
ENSG00000144597	255.43	0.525821	0.290649	1.80913	0.0704316	0.304736
ENSG00000144635	259.79	0.441704	0.264427	1.67042	0.0948369	0.361093
ENSG00000144642	147.454	0.373787	0.649839	0.575199	0.565157	0.849005
ENSG00000144644	4.73482	-0.20988	1.20254	-0.17453	0.861449	0.969169
ENSG00000144645	188.83	2.55606	0.617674	4.1382	3.50044e-05	0.00123546
ENSG00000144647	118.581	0.682368	0.364749	1.87079	0.0613744	0.279648
ENSG00000144649	97.0454	-1.00307	0.65555	-1.53011	0.125989	0.424997
ENSG00000144655	486.844	0.467114	0.518822	0.900336	0.367941	0.715893
ENSG00000144659	360.19	0.342235	0.304153	1.12521	0.260502	0.615717
ENSG00000144668	577.587	-1.50299	0.461228	-3.25866	0.00111938	0.0177884
ENSG00000144671	3.82526	-1.63715	0.917591	-1.78419	0.0743934	0.314138
ENSG00000144677	870.793	0.18074	0.405205	0.446046	0.655564	0.895329
ENSG00000144681	31.5564	-0.450326	0.849033	-0.530399	0.595835	0.86594
ENSG00000144711	1075.18	0.285649	0.497099	0.574632	0.56554	0.849281
ENSG00000144712	42.3994	-1.66795	0.603311	-2.76466	0.00569827	0.0580135
ENSG00000144713	4648.45	-0.264593	0.398067	-0.664696	0.506245	0.81366
ENSG00000144730	23.3015	1.18265	0.830318	1.42434	0.154349	0.474018
ENSG00000144736	156.641	-0.071303	0.251564	-0.283439	0.77684	0.941945
ENSG00000144741	1681.39	0.564396	0.326024	1.73115	0.0834248	0.334509
ENSG00000144744	406.937	-0.136694	0.23456	-0.582767	0.56005	0.846434
ENSG00000144746	722.641	-0.294102	0.377199	-0.779698	0.435569	0.764789
ENSG00000144747	351.034	-0.117588	0.343999	-0.341826	0.732482	0.925909
ENSG00000144749	409.974	-0.639065	0.437308	-1.46136	0.143917	0.457562
ENSG00000144771	0.285699	0.532607	2.17887	0.244442	0.806888	0.951573
ENSG00000144791	545.59	0.0473639	0.230413	0.205561	0.837134	0.962667
ENSG00000144792	29.6595	-0.321158	0.5018	-0.640012	0.522165	0.822543
ENSG00000144802	794.579	0.034643	0.4709	0.0735676	0.941354	0.987175
ENSG00000144810	204.154	1.23539	0.697175	1.77199	0.0763957	0.319199
ENSG00000144820	200.758	0.293417	1.29507	0.226565	0.820762	0.955653
ENSG00000144821	32.0895	0.808926	1.04539	0.7738	0.439049	0.76753
ENSG00000144824	646.532	-0.146259	0.58225	-0.251196	0.801662	0.950187
ENSG00000144827	96.7908	-1.6987	0.450676	-3.76923	0.000163755	0.00422322
ENSG00000144834	3.95571	-0.0879584	1.58605	-0.0554574	0.955774	0.990926
ENSG00000144837	191.183	-0.27374	0.748403	-0.365766	0.71454	0.918644
ENSG00000144840	229.401	-0.27237	0.328377	-0.829444	0.406853	0.743806
ENSG00000144843	89.2592	0.416745	0.513775	0.811143	0.417284	0.752464
ENSG00000144847	48.8699	1.04602	1.29585	0.807209	0.419546	0.753293
ENSG00000144848	270.035	-0.201629	0.255347	-0.789628	0.429745	0.75991
ENSG00000144852	498.964	-0.0999959	1.03357	-0.0967478	0.922927	0.984134
ENSG00000144857	4.96306	0.076941	1.06542	0.0722165	0.94243	0.987217
ENSG00000144867	647.984	0.521435	0.48811	1.06827	0.285397	0.642177
ENSG00000144868	34.9677	0.213859	1.11693	0.19147	0.848157	0.965301
ENSG00000144891	515.847	-0.232319	1.00491	-0.231184	0.817172	0.954062
ENSG00000144893	429.09	2.72537	1.09506	2.48878	0.0128184	0.101229
ENSG00000144895	1222.53	0.716239	0.228301	3.13725	0.00170538	0.0242835
ENSG00000144908	2336.96	-0.886538	0.824229	-1.0756	0.282108	0.638902
ENSG00000144909	295.221	0.287726	0.466238	0.617123	0.537154	0.83305
ENSG00000144935	96.712	-0.603531	0.554408	-1.0886	0.276329	0.632447
ENSG00000144962	7.2157	-0.123514	0.981193	-0.125881	0.899826	0.979463
ENSG00000145002	14.5296	-0.317376	1.04968	-0.302354	0.762382	0.936437
ENSG00000145014	778.129	1.28978	0.443	2.91146	0.00359744	0.0420682
ENSG00000145016	212.657	0.36427	0.345624	1.05395	0.291906	0.648042
ENSG00000145020	177.877	-1.99581	0.365691	-5.45765	4.82469e-08	5.41261e-06
ENSG00000145022	327.319	-0.857234	0.308367	-2.77992	0.00543731	0.0558159
ENSG00000145040	3.52738	3.31496	1.3963	2.3741	0.0175919	0.1239
ENSG00000145050	573.723	-0.077278	0.388169	-0.199083	0.842198	0.963674
ENSG00000145075	134.37	-0.303813	0.571435	-0.531667	0.594957	0.865702
ENSG00000145087	21.8391	1.93772	1.22474	1.58215	0.113615	0.401178
ENSG00000145088	36.8362	-0.363564	0.631848	-0.575398	0.565022	0.848914
ENSG00000145103	160.052	0.246915	0.562882	0.438661	0.660907	0.898793
ENSG00000145107	48.3562	1.09512	1.14004	0.960597	0.336755	0.687156
ENSG00000145113	287.675	3.04695	1.1334	2.68834	0.00718091	0.0681883
ENSG00000145147	188.162	0.219599	0.696259	0.315398	0.75246	0.93256
ENSG00000145191	803.089	-0.623523	0.245109	-2.54386	0.0109636	0.0913999
ENSG00000145192	16080.9	0.121528	1.381	0.0880002	0.929876	0.985072
ENSG00000145198	39.3882	-0.134014	1.04566	-0.128162	0.898021	0.978923
ENSG00000145214	422.971	-0.0927099	0.314603	-0.294688	0.768232	0.938831
ENSG00000145216	375.544	0.381914	0.235641	1.62074	0.105073	0.384519
ENSG00000145217	13.6878	-0.483067	0.877027	-0.5508	0.58177	0.856915
ENSG00000145220	171.046	0.0141433	0.364986	0.0387503	0.969089	0.993156
ENSG00000145241	219.165	0.0286039	0.269934	0.105966	0.915609	0.982278
ENSG00000145244	72.7433	3.20811	0.587494	5.46067	4.74329e-08	5.35958e-06
ENSG00000145246	194.583	-0.0464806	0.404984	-0.114772	0.908626	0.981
ENSG00000145247	399.742	-0.738817	0.38028	-1.94282	0.0520376	0.252098
ENSG00000145248	1.85584	-0.565883	1.20929	-0.467945	0.639824	0.888473
ENSG00000145283	7.95379	1.22649	0.832885	1.47259	0.140863	0.45114
ENSG00000145284	192.257	-0.22808	0.850233	-0.268256	0.788503	0.944839
ENSG00000145287	28.5604	-0.449812	0.928926	-0.484228	0.628224	0.881592
ENSG00000145293	302.67	-0.132929	0.286738	-0.463589	0.642942	0.889382
ENSG00000145309	0.0033737	0.44711	7.29239	0.0613119	0.951111	NA
ENSG00000145321	11176	-0.653684	0.783636	-0.834167	0.404187	0.742388
ENSG00000145331	36.9265	-0.434562	0.379255	-1.14583	0.251866	0.60737
ENSG00000145332	58.3421	0.477238	0.415847	1.14763	0.251122	0.606508
ENSG00000145335	53.8557	-1.18488	0.927716	-1.2772	0.20153	0.541846
ENSG00000145337	412.233	-0.273611	0.270289	-1.01229	0.311399	0.666744
ENSG00000145348	750.823	-0.585326	0.418105	-1.39995	0.161529	0.485544
ENSG00000145349	330.827	0.151978	0.430513	0.353016	0.724077	0.92293
ENSG00000145354	337.662	-0.7378	0.292552	-2.52194	0.0116709	0.0954208
ENSG00000145358	4.9319	-0.394759	1.21087	-0.326013	0.744414	0.930059
ENSG00000145362	57.1524	0.60622	0.876429	0.691693	0.48913	0.802243
ENSG00000145365	87.381	-0.886782	0.680235	-1.30364	0.192356	0.530145
ENSG00000145375	143.867	0.121725	0.327774	0.371369	0.710363	0.917688
ENSG00000145384	0.746683	-0.575089	2.15791	-0.266502	0.789852	0.944881
ENSG00000145386	101.371	1.92719	0.600842	3.20749	0.001339	0.0202604
ENSG00000145388	239.181	-0.0717853	0.263792	-0.272129	0.785523	0.944432
ENSG00000145391	764.025	-0.146642	0.376571	-0.389413	0.696971	0.91263
ENSG00000145414	168.999	0.193858	0.285769	0.678374	0.497535	0.80677
ENSG00000145416	124.256	-0.359081	0.474099	-0.757397	0.448812	0.776411
ENSG00000145423	69.6745	4.8885	1.26526	3.86362	0.000111721	0.00319034
ENSG00000145425	123.061	-1.76963	0.821637	-2.15379	0.031257	0.181286
ENSG00000145428	33.5017	0.962932	0.65951	1.46007	0.14427	0.45813
ENSG00000145431	725.932	0.286654	0.522016	0.549128	0.582918	0.8575
ENSG00000145439	1075.75	-1.20637	0.452266	-2.66738	0.00764452	0.0710996
ENSG00000145451	11.2523	1.65184	1.16493	1.41797	0.156198	0.476593
ENSG00000145476	589.857	-1.45593	0.452388	-3.21832	0.00128944	0.0197902
ENSG00000145491	6.74742	0.874304	0.859878	1.01678	0.30926	0.665492
ENSG00000145494	905.08	-0.0820882	0.44326	-0.185192	0.853079	0.966622
ENSG00000145495	678.627	0.262548	0.43889	0.598209	0.5497	0.84058
ENSG00000145506	142.306	0.176304	0.587668	0.300006	0.764173	0.936976
ENSG00000145536	535.076	2.3192	1.03714	2.23614	0.0253423	0.158639
ENSG00000145545	657.336	0.246155	0.387701	0.63491	0.525487	0.824664
ENSG00000145555	64.8938	0.787695	0.545029	1.44523	0.148392	0.464275
ENSG00000145569	55.5501	0.740054	0.791718	0.934744	0.34992	0.699484
ENSG00000145592	5811.98	0.286912	0.434952	0.659642	0.509484	0.815527
ENSG00000145604	226.797	-0.270822	0.470609	-0.575471	0.564973	0.848914
ENSG00000145623	861.538	1.00997	0.572543	1.76401	0.0777306	0.322376
ENSG00000145626	233.465	-0.477269	1.20033	-0.397616	0.690913	0.910359
ENSG00000145632	596.798	0.0117117	0.491949	0.0238067	0.981007	0.995351
ENSG00000145642	3.84905	0.0748132	1.79914	0.0415828	0.966831	0.992447
ENSG00000145649	143.179	-2.50655	0.964927	-2.59766	0.00938612	0.0820815
ENSG00000145675	279.765	0.313587	0.490489	0.639336	0.522604	0.822658
ENSG00000145681	6.34475	5.16113	1.61469	3.19635	0.00139176	0.0208379
ENSG00000145687	168.001	0.364956	0.518666	0.703643	0.481655	0.798187
ENSG00000145692	2962.16	-0.181722	1.33264	-0.136362	0.891535	0.97795
ENSG00000145703	760.963	-1.67498	0.434407	-3.85578	0.000115363	0.00325295
ENSG00000145708	177.872	-0.896427	0.899511	-0.996572	0.318972	0.673799
ENSG00000145715	852.768	0.631329	0.35021	1.80272	0.0714325	0.306368
ENSG00000145721	9.05755	2.26855	1.21704	1.86399	0.0623229	0.282366
ENSG00000145723	55.3475	0.0162378	0.343593	0.0472588	0.962307	0.991836
ENSG00000145725	433.17	-0.512275	0.301025	-1.70177	0.0887982	0.346673
ENSG00000145730	364.697	0.141763	0.582192	0.243498	0.80762	0.951579
ENSG00000145734	398.585	0.258095	0.300182	0.859795	0.389902	0.731213
ENSG00000145736	69.6981	-0.0706795	0.590373	-0.11972	0.904705	0.98043
ENSG00000145740	154.129	-1.64964	0.810041	-2.03648	0.0417018	0.219007
ENSG00000145741	3151.28	0.181955	0.254239	0.715686	0.474185	0.792928
ENSG00000145757	15.5535	0.37422	0.556626	0.672301	0.501392	0.809755
ENSG00000145777	66.6126	0.0279036	0.671043	0.0415824	0.966832	0.992447
ENSG00000145780	320.086	0.0626954	0.459137	0.136551	0.891386	0.97795
ENSG00000145782	258.222	-1.58725	0.809202	-1.9615	0.0498209	0.245253
ENSG00000145794	10.1739	-0.468283	0.618958	-0.756567	0.449309	0.776502
ENSG00000145808	10.46	-0.199078	1.27737	-0.15585	0.876151	0.973802
ENSG00000145817	331.093	0.775526	0.306619	2.52928	0.0114296	0.0940352
ENSG00000145819	467.514	0.448916	0.486857	0.922069	0.356492	0.706071
ENSG00000145826	576.349	-1.32767	1.60169	-0.828918	0.407151	0.744003
ENSG00000145832	11.7031	0.391325	0.94151	0.415636	0.677676	0.904606
ENSG00000145833	658.418	0.823337	0.172098	4.78412	1.7174e-06	0.000102952
ENSG00000145839	0.271787	0.827361	3.68104	0.224763	0.822164	0.956012
ENSG00000145850	38.7426	-0.287325	0.987779	-0.29088	0.771143	0.939602
ENSG00000145860	315.717	0.702301	0.45162	1.55507	0.119929	0.414204
ENSG00000145861	13.5635	-0.682381	0.706281	-0.966161	0.333964	0.684808
ENSG00000145863	0.0960203	-0.113896	7.29239	-0.0156184	0.987539	NA
ENSG00000145864	3.11619	0.159801	1.16503	0.137165	0.8909	0.977936
ENSG00000145868	652.177	0.00789893	0.192607	0.0410106	0.967287	0.992447
ENSG00000145879	1.33315	0.61629	1.7424	0.353703	0.723562	0.922581
ENSG00000145882	117.95	0.537911	0.51176	1.0511	0.293212	0.649716
ENSG00000145888	24.9794	1.3926	1.24051	1.1226	0.261607	0.617123
ENSG00000145901	1630.66	-0.12946	0.38417	-0.336985	0.736128	0.926493
ENSG00000145907	743.364	-0.313985	0.22276	-1.40953	0.15868	0.48073
ENSG00000145911	68.655	0.532061	0.826599	0.643675	0.519786	0.821142
ENSG00000145912	360.888	-1.7773	0.893973	-1.98809	0.0468014	0.234694
ENSG00000145916	249.735	-0.139704	0.222739	-0.627209	0.530522	0.827857
ENSG00000145919	240.657	-0.54033	0.592172	-0.912455	0.361529	0.710216
ENSG00000145920	37.1727	0.533488	1.95353	0.273089	0.784785	0.944219
ENSG00000145936	38.5907	0.341715	0.605368	0.564475	0.572431	0.851601
ENSG00000145949	40.341	-0.136297	0.4815	-0.283068	0.777124	0.941945
ENSG00000145975	1.70037	1.08368	1.42989	0.757882	0.448521	0.776039
ENSG00000145979	227.684	-0.466355	0.348943	-1.33648	0.181393	0.514264
ENSG00000145982	495.442	0.184035	0.355182	0.518143	0.604359	0.869949
ENSG00000146005	8.87776	0.976094	0.867107	1.12569	0.260296	0.615717
ENSG00000146006	1.51263	0.419132	1.1225	0.373391	0.708858	0.917659
ENSG00000146007	696.239	0.119464	0.274249	0.435605	0.663124	0.899342
ENSG00000146013	5.8315	-0.773156	1.32096	-0.585298	0.558348	0.845488
ENSG00000146021	144.005	0.0389154	0.596192	0.0652732	0.947956	0.988581
ENSG00000146038	3073.96	0.542511	0.757819	0.715885	0.474062	0.792928
ENSG00000146039	817.412	-0.249688	0.723397	-0.34516	0.729974	0.925491
ENSG00000146054	62.0096	0.518316	0.894745	0.579289	0.562394	0.847449
ENSG00000146063	353.758	-0.553017	0.267982	-2.06364	0.0390521	0.209433
ENSG00000146066	587.072	-0.0333807	0.412009	-0.0810192	0.935427	0.986019
ENSG00000146067	1099.76	0.376509	0.330189	1.14028	0.254169	0.609486
ENSG00000146070	66.0536	0.712934	0.703958	1.01275	0.311179	0.666744
ENSG00000146072	1312.03	0.386597	0.602735	0.641404	0.52126	0.821814
ENSG00000146083	717.021	-0.147344	0.296433	-0.497056	0.619149	0.879007
ENSG00000146085	1086.93	-1.03417	0.327605	-3.15674	0.00159542	0.023031
ENSG00000146090	19.5085	0.571953	0.87746	0.651827	0.514513	0.818064
ENSG00000146094	92.2204	0.762302	0.832765	0.915387	0.359988	0.708874
ENSG00000146109	270.53	-0.6165	0.380128	-1.62182	0.104841	0.384188
ENSG00000146112	429.108	0.562545	0.554675	1.01419	0.310493	0.666566
ENSG00000146122	185.795	0.0803319	0.558446	0.143849	0.88562	0.976673
ENSG00000146143	111.147	0.00621113	0.375532	0.0165396	0.986804	0.997317
ENSG00000146147	451.293	-0.782665	0.943419	-0.829605	0.406762	0.743806
ENSG00000146151	12.9502	-0.273628	0.898218	-0.304634	0.760645	0.93596
ENSG00000146166	14.1609	-0.969261	0.900579	-1.07626	0.281809	0.638594
ENSG00000146192	172.504	0.187198	0.756462	0.247465	0.804548	0.950379
ENSG00000146197	126.977	1.36804	0.80524	1.69892	0.0893345	0.347902
ENSG00000146205	89.9446	0.447426	0.4976	0.899167	0.368564	0.716507
ENSG00000146215	109.003	-0.872276	1.08918	-0.800857	0.423215	0.755514
ENSG00000146216	87.6056	-2.75806	0.958174	-2.87846	0.00399628	0.0451577
ENSG00000146221	44.2853	1.0176	0.958581	1.06157	0.288433	0.645042
ENSG00000146223	950.222	-0.247117	0.237888	-1.03879	0.2989	0.653778
ENSG00000146232	347.017	0.307002	0.516177	0.594761	0.552003	0.84163
ENSG00000146233	350.731	-1.09267	0.807668	-1.35287	0.176096	0.50689
ENSG00000146243	59.89	-0.987839	0.463453	-2.13148	0.0330499	0.187733
ENSG00000146247	553.205	0.359647	0.287636	1.25035	0.21117	0.554066
ENSG00000146250	8.45611	0.117416	0.99274	0.118274	0.90585	0.980521
ENSG00000146263	138.113	-0.549685	0.374049	-1.46955	0.141683	0.452751
ENSG00000146267	48.9318	1.76123	0.94831	1.85723	0.0632791	0.285441
ENSG00000146276	3.51396	3.5445	1.24864	2.83868	0.00453005	0.049142
ENSG00000146281	213.928	0.46256	0.441463	1.04779	0.294736	0.650797
ENSG00000146282	473.108	-0.278618	0.224994	-1.23833	0.215592	0.559986
ENSG00000146285	125.73	0.213785	0.819409	0.260902	0.794168	0.947236
ENSG00000146350	75.5505	-0.186731	0.478911	-0.389907	0.696605	0.912501
ENSG00000146352	0.966172	2.43358	2.23262	1.09001	0.275708	0.63185
ENSG00000146373	231.761	0.175821	0.566193	0.310531	0.756157	0.934059
ENSG00000146374	31.9009	-1.40761	0.807529	-1.7431	0.0813155	0.330011
ENSG00000146376	237.297	-0.231058	0.461807	-0.500335	0.616839	0.877656
ENSG00000146378	0.268554	-0.802071	3.75036	-0.213865	0.830652	0.959563
ENSG00000146386	189.433	0.809009	0.550018	1.47088	0.141324	0.452249
ENSG00000146409	256.461	0.559313	0.396522	1.41055	0.158378	0.480687
ENSG00000146410	23.8078	1.57242	0.74985	2.09698	0.035995	0.198712
ENSG00000146411	146.343	-1.45301	0.670996	-2.16544	0.0303537	0.178219
ENSG00000146416	1040.63	-0.574979	0.317865	-1.80888	0.07047	0.304736
ENSG00000146425	539.19	0.111082	0.300229	0.369992	0.711389	0.918053
ENSG00000146426	209.34	2.11303	0.406518	5.19788	2.01571e-07	1.80505e-05
ENSG00000146433	719.015	-1.32229	0.353198	-3.74376	0.000181288	0.00455569
ENSG00000146457	1570.71	0.181153	0.306309	0.591405	0.554249	0.842694
ENSG00000146463	593.919	0.262375	0.257374	1.01943	0.307998	0.66439
ENSG00000146469	40.899	4.82029	0.767907	6.27718	3.44769e-10	6.76868e-08
ENSG00000146476	215.937	-0.785088	0.41047	-1.91266	0.0557921	0.264017
ENSG00000146477	502.085	-1.12145	0.928918	-1.20726	0.22733	0.574958
ENSG00000146521	325.326	0.146429	0.700045	0.209171	0.834315	0.961352
ENSG00000146530	78.7737	0.378363	0.923733	0.409602	0.682098	0.907192
ENSG00000146535	87.0436	-0.992213	0.863477	-1.14909	0.250519	0.605796
ENSG00000146540	2311.2	3.14155	0.369683	8.49794	1.92977e-17	1.12256e-14
ENSG00000146555	258.7	1.82697	0.788292	2.31763	0.0204693	0.136921
ENSG00000146574	155.359	0.228729	0.296942	0.770283	0.441132	0.769824
ENSG00000146576	348.17	-0.0388608	0.418179	-0.0929286	0.92596	0.984891
ENSG00000146587	49.0729	1.66034	0.861513	1.92724	0.0539499	0.258492
ENSG00000146592	373.488	0.727842	0.682119	1.06703	0.285958	0.642581
ENSG00000146648	668.426	-0.646843	0.60786	-1.06413	0.287269	0.644182
ENSG00000146670	131.731	2.23666	0.537172	4.16376	3.13043e-05	0.00113812
ENSG00000146674	371.372	-2.02454	0.772836	-2.61963	0.00880264	0.0786877
ENSG00000146678	6254.63	1.16392	0.950792	1.22416	0.220892	0.566052
ENSG00000146700	86.1226	1.48589	0.926652	1.6035	0.108824	0.392556
ENSG00000146701	622.349	-0.137499	0.330733	-0.41574	0.6776	0.904606
ENSG00000146707	285.516	0.771546	0.409858	1.88247	0.0597724	0.275609
ENSG00000146729	608.686	0.880849	0.346029	2.5456	0.0109092	0.0911379
ENSG00000146731	1528.38	0.296074	0.259748	1.13985	0.254348	0.609613
ENSG00000146733	395.417	0.38215	0.486636	0.785288	0.432285	0.761651
ENSG00000146755	275.315	0.784973	1.58548	0.495101	0.620529	0.879562
ENSG00000146802	207.788	0.266254	0.497912	0.534741	0.592829	0.864162
ENSG00000146826	158.244	0.0751073	0.413486	0.181644	0.855862	0.967026
ENSG00000146828	462.645	-0.639628	0.263898	-2.42377	0.0153604	0.11375
ENSG00000146830	736.248	0.238742	0.273478	0.872982	0.382673	0.727283
ENSG00000146833	693.885	-0.436767	0.301558	-1.44837	0.147515	0.463559
ENSG00000146834	131.15	0.365717	0.321091	1.13898	0.25471	0.610085
ENSG00000146842	263.77	0.901212	0.435756	2.06816	0.0386252	0.20797
ENSG00000146856	901.576	-0.404132	0.573651	-0.704491	0.481127	0.797865
ENSG00000146857	6.04889	-1.35452	1.28297	-1.05577	0.291073	0.647219
ENSG00000146858	93.5869	0.325479	0.613996	0.530101	0.596042	0.865978
ENSG00000146859	1656.03	-2.87287	0.360675	-7.96526	1.64873e-15	6.99865e-13
ENSG00000146872	310.292	0.289386	0.186895	1.54839	0.121529	0.4173
ENSG00000146904	311.754	-0.492295	0.490273	-1.00412	0.315319	0.669967
ENSG00000146909	286.634	-0.734749	0.230879	-3.1824	0.00146058	0.021548
ENSG00000146910	4.38182	-0.187403	1.6404	-0.114242	0.909046	0.981
ENSG00000146918	288.098	1.63014	0.500232	3.25877	0.00111897	0.0177884
ENSG00000146926	1.23893	-0.744571	1.52099	-0.489532	0.624465	0.880688
ENSG00000146938	11.896	-1.49823	0.674265	-2.22202	0.0262819	0.162449
ENSG00000146950	150.183	-0.00855	0.521173	-0.0164053	0.986911	0.997317
ENSG00000146963	237.197	1.69179	0.790337	2.1406	0.0323066	0.185256
ENSG00000146966	51.9427	0.475262	0.426022	1.11558	0.264602	0.620212
ENSG00000147003	526.103	-0.803278	0.822666	-0.976433	0.32885	0.681351
ENSG00000147010	204.529	-0.502276	0.454819	-1.10434	0.269445	0.626299
ENSG00000147027	187.933	0.485767	0.558035	0.870496	0.384029	0.728042
ENSG00000147036	4.86117	2.64324	1.24428	2.12431	0.0336443	0.19001
ENSG00000147041	56.8444	0.0105051	0.993028	0.0105788	0.991559	0.997965
ENSG00000147044	772.85	0.194443	0.461795	0.421059	0.673712	0.903914
ENSG00000147050	536.799	0.224583	0.349958	0.641743	0.52104	0.821814
ENSG00000147065	2601.56	0.552199	0.42368	1.30334	0.192459	0.530145
ENSG00000147081	0.00302487	0.44711	7.29239	0.0613119	0.951111	NA
ENSG00000147099	407.507	-1.545	0.788785	-1.9587	0.0501475	0.246361
ENSG00000147100	531.01	-1.95304	0.446483	-4.37427	1.2184e-05	0.00052428
ENSG00000147113	52.9434	0.350658	0.522268	0.671414	0.501957	0.810167
ENSG00000147117	7.75514	2.38076	0.996584	2.38892	0.0168978	0.12058
ENSG00000147118	145.238	0.298337	0.306838	0.972296	0.330903	0.682691
ENSG00000147119	127.566	-1.3622	0.519967	-2.61979	0.0087984	0.0786877
ENSG00000147121	266.083	0.180044	0.23335	0.771563	0.440373	0.768928
ENSG00000147124	123.127	0.202442	0.253453	0.798736	0.424443	0.756761
ENSG00000147127	25.2838	-0.161393	0.657514	-0.24546	0.8061	0.951211
ENSG00000147130	429.038	0.0892363	0.351112	0.254154	0.799377	0.949879
ENSG00000147140	1431.88	0.0150163	0.323167	0.046466	0.962939	0.991836
ENSG00000147144	262.684	0.210918	0.468348	0.450345	0.652461	0.894515
ENSG00000147145	2.08841	0.084816	1.30798	0.0648448	0.948298	0.988581
ENSG00000147155	1246.27	-0.888551	0.373959	-2.37607	0.0174982	0.123398
ENSG00000147160	0.710268	0.831264	1.56722	0.530406	0.595831	0.86594
ENSG00000147162	2028.13	0.167031	0.400297	0.417267	0.676483	0.904279
ENSG00000147164	341.621	0.299777	0.305262	0.982032	0.326084	0.679276
ENSG00000147166	21.6882	-0.373596	0.545165	-0.68529	0.493161	0.804652
ENSG00000147168	366.529	0.806062	0.842967	0.956219	0.338961	0.689334
ENSG00000147174	50.0356	0.433929	0.447247	0.970222	0.331936	0.682917
ENSG00000147180	116.13	-0.1753	0.518775	-0.337912	0.735429	0.926493
ENSG00000147206	20.8263	0.12377	0.784616	0.157746	0.874657	0.973802
ENSG00000147224	314.545	-0.533608	0.416186	-1.28214	0.199794	0.53953
ENSG00000147231	45.8404	0.238785	0.666885	0.35806	0.720298	0.921479
ENSG00000147246	8.51967	-0.0713108	0.919243	-0.0775756	0.938166	0.986581
ENSG00000147251	116.925	0.42108	0.553438	0.760844	0.44675	0.775236
ENSG00000147255	7.09006	0.651921	2.14354	0.304133	0.761027	0.93607
ENSG00000147256	0.603948	1.74804	3.00906	0.580926	0.561291	0.847021
ENSG00000147257	162.653	-1.48768	0.704501	-2.11168	0.0347139	0.194227
ENSG00000147274	639.307	0.249444	0.253798	0.982845	0.325684	0.679008
ENSG00000147316	768.637	-0.309764	0.42284	-0.73258	0.463815	0.785833
ENSG00000147324	338.624	0.532602	0.426948	1.24746	0.212228	0.555264
ENSG00000147364	475.732	-0.858028	0.343776	-2.4959	0.012564	0.10032
ENSG00000147378	0.839161	3.98826	1.1673	3.41664	0.00063398	0.0116452
ENSG00000147381	0.231458	-1.44036	5.1916	-0.277441	0.781442	0.943236
ENSG00000147383	350.829	1.10412	0.331718	3.32851	0.000873126	0.0146666
ENSG00000147394	225.866	0.724561	0.608906	1.18994	0.23407	0.583541
ENSG00000147400	472.704	0.686144	0.409727	1.67464	0.0940057	0.359147
ENSG00000147403	48641	0.253906	0.4149	0.611971	0.540557	0.835489
ENSG00000147408	1000.38	1.75841	0.592048	2.97005	0.00297752	0.0363929
ENSG00000147416	722.895	-0.0325551	0.405756	-0.0802331	0.936052	0.986019
ENSG00000147419	63.5528	-1.05188	0.380796	-2.76232	0.00573914	0.0583046
ENSG00000147421	98.6555	-0.58635	0.430004	-1.36359	0.172696	0.502383
ENSG00000147432	11.7759	0.89028	1.38443	0.643064	0.520182	0.821352
ENSG00000147434	7.13846	1.66259	1.12274	1.48083	0.138653	0.447531
ENSG00000147437	15.0835	-1.74418	0.92269	-1.89032	0.0587157	0.272876
ENSG00000147439	433.141	-0.863314	0.307978	-2.80317	0.00506038	0.0535568
ENSG00000147443	75.3064	0.683007	0.739813	0.923216	0.355895	0.705925
ENSG00000147454	788.018	0.131287	0.370416	0.354432	0.723015	0.922284
ENSG00000147459	942.68	0.734659	0.419875	1.74971	0.0801684	0.327301
ENSG00000147465	8.14303	1.57531	0.989726	1.59166	0.11146	0.397682
ENSG00000147471	645.729	-1.75026	0.293823	-5.95684	2.57155e-09	4.20717e-07
ENSG00000147475	147.425	-0.181322	0.362846	-0.499722	0.617271	0.877786
ENSG00000147485	144.862	1.26647	0.713265	1.77559	0.0757998	0.317216
ENSG00000147488	48.9606	0.284327	0.972937	0.292235	0.770107	0.939448
ENSG00000147509	43.1458	-1.1539	1.00692	-1.14598	0.251804	0.607362
ENSG00000147526	1486.39	1.53837	0.588863	2.61244	0.00898988	0.0796811
ENSG00000147533	373.818	0.612016	0.228437	2.67914	0.00738115	0.0692937
ENSG00000147535	871.62	-0.599355	0.377588	-1.58732	0.112439	0.399346
ENSG00000147548	471.859	0.532466	0.308886	1.72383	0.0847389	0.337366
ENSG00000147570	15.8521	-0.110977	0.830805	-0.133577	0.893737	0.97795
ENSG00000147571	0.712517	2.36251	2.63875	0.895316	0.370618	0.718484
ENSG00000147573	87.311	-0.600431	1.34399	-0.446754	0.655053	0.89502
ENSG00000147576	520.032	-1.3154	0.544372	-2.41637	0.0156763	0.115245
ENSG00000147586	679.341	-0.129631	0.245498	-0.528032	0.597477	0.866681
ENSG00000147588	0.914368	-1.3259	2.22753	-0.595236	0.551686	0.84163
ENSG00000147592	334.351	-0.979484	0.506585	-1.9335	0.0531744	0.256065
ENSG00000147596	1.25004	-1.74639	1.50249	-1.16233	0.245103	0.598306
ENSG00000147601	139.47	-0.919671	0.305432	-3.01105	0.00260344	0.0332166
ENSG00000147604	4763.91	-0.245924	0.328335	-0.749003	0.453855	0.779657
ENSG00000147606	9.18613	0.210633	0.96445	0.218397	0.82712	0.958232
ENSG00000147613	0.395132	-0.823786	2.70862	-0.304134	0.761026	0.93607
ENSG00000147614	11.3571	1.81253	1.06099	1.70834	0.0875733	0.343856
ENSG00000147642	460.958	0.988513	0.775176	1.27521	0.202235	0.542957
ENSG00000147647	3233.65	-0.184872	1.24084	-0.14899	0.881562	0.975505
ENSG00000147649	1222.07	-0.524832	0.267928	-1.95885	0.0501303	0.246354
ENSG00000147650	32.7803	3.86125	0.660082	5.84965	4.92596e-09	7.23057e-07
ENSG00000147654	203.594	-0.312778	0.297723	-1.05057	0.293457	0.649984
ENSG00000147655	6.45603	-1.17033	1.03397	-1.13189	0.257682	0.613669
ENSG00000147669	330.96	0.0738376	0.320233	0.230575	0.817645	0.954062
ENSG00000147676	1653.16	0.549645	0.569024	0.965943	0.334073	0.684808
ENSG00000147677	1869.09	0.0719478	0.255845	0.281216	0.778545	0.942414
ENSG00000147679	137.256	-0.192772	0.371198	-0.519324	0.603535	0.86989
ENSG00000147684	1277.58	-0.522663	0.353434	-1.47882	0.13919	0.448352
ENSG00000147687	730.363	0.983966	0.212473	4.63102	3.63866e-06	0.00018861
ENSG00000147689	559.96	4.46658	1.4422	3.09707	0.00195446	0.0269269
ENSG00000147724	49.1701	3.50278	1.04176	3.36236	0.000772781	0.0133966
ENSG00000147789	299.919	-0.683198	0.762011	-0.896572	0.369947	0.717953
ENSG00000147799	160.785	0.38917	0.475705	0.818091	0.413305	0.749581
ENSG00000147804	270.584	0.349886	0.776141	0.450802	0.652132	0.894376
ENSG00000147813	1389.45	-0.623368	0.442027	-1.41025	0.158466	0.480687
ENSG00000147852	87.0221	0.0916131	0.756796	0.121054	0.903648	0.98043
ENSG00000147853	614.425	-2.63554	0.462028	-5.70428	1.16837e-08	1.54205e-06
ENSG00000147854	492.523	0.496538	0.305715	1.62419	0.104336	0.383526
ENSG00000147862	425.001	0.0513114	0.524224	0.0978806	0.922027	0.983605
ENSG00000147869	0.151092	0.758131	4.05772	0.186837	0.851789	NA
ENSG00000147872	3201.17	-0.247476	0.610026	-0.405681	0.684977	0.908188
ENSG00000147874	181.816	0.151563	0.253567	0.597723	0.550025	0.840805
ENSG00000147883	116.465	-0.108294	0.667437	-0.162253	0.871107	0.972188
ENSG00000147889	186.625	-0.0210708	0.79919	-0.0263651	0.978966	0.994608
ENSG00000147894	215.015	0.337529	0.391066	0.8631	0.388082	0.730316
ENSG00000147896	0.0130661	0.687546	7.29239	0.0942827	0.924885	NA
ENSG00000147905	182.206	-0.346692	0.402139	-0.862119	0.388622	0.730632
ENSG00000147912	165.805	-0.446702	0.381238	-1.17171	0.241312	0.594052
ENSG00000147955	91.6112	-0.345481	0.476721	-0.724701	0.468635	0.789213
ENSG00000147996	111.326	-0.101913	0.40354	-0.252546	0.800619	0.950055
ENSG00000148019	49.3845	0.292331	0.575976	0.507541	0.611775	0.874672
ENSG00000148053	425.08	0.401832	0.846268	0.474828	0.634909	0.885524
ENSG00000148082	59.0647	0.742178	0.517332	1.43463	0.151393	0.469084
ENSG00000148090	1123.65	0.0560792	0.292876	0.191478	0.848151	0.965301
ENSG00000148110	433.286	1.80794	0.30603	5.90771	3.46893e-09	5.4483e-07
ENSG00000148120	2303.85	0.453735	0.467148	0.971288	0.331405	0.68276
ENSG00000148123	278.812	-3.48416	0.945556	-3.68478	0.0002289	0.00548871
ENSG00000148143	81.7798	0.1731	0.758652	0.228167	0.819516	0.954846
ENSG00000148153	224.728	0.0586093	0.252035	0.232544	0.816115	0.954062
ENSG00000148154	645.64	-0.257486	0.400986	-0.642131	0.520788	0.821814
ENSG00000148158	154.252	-0.171229	0.332179	-0.51547	0.606224	0.871134
ENSG00000148175	285.386	0.597629	0.697186	0.857202	0.391333	0.731961
ENSG00000148180	2228.75	1.57504	0.431105	3.65349	0.000258696	0.00598943
ENSG00000148187	602.865	0.761779	0.34168	2.22951	0.0257799	0.160547
ENSG00000148200	273.237	-1.44766	0.493962	-2.93071	0.00338187	0.0400508
ENSG00000148204	21.4711	-1.43071	1.20512	-1.18719	0.235154	0.585221
ENSG00000148218	1609.36	-1.38995	0.479234	-2.90036	0.00372736	0.0431407
ENSG00000148219	1101.06	-0.664193	0.375771	-1.76755	0.0771364	0.321013
ENSG00000148229	395.174	-0.552512	0.3823	-1.44523	0.148393	0.464275
ENSG00000148248	273.185	-0.614663	0.394313	-1.55882	0.119039	0.412358
ENSG00000148288	58.8146	0.331361	0.660564	0.501634	0.615925	0.877037
ENSG00000148290	568.96	-1.60069	0.501183	-3.19382	0.00140405	0.020911
ENSG00000148291	190.743	0.0786089	0.415648	0.189124	0.849996	0.966044
ENSG00000148296	362.256	-0.134717	0.309199	-0.435695	0.663058	0.899342
ENSG00000148297	1253.22	0.451026	0.398322	1.13232	0.257502	0.613451
ENSG00000148300	250.82	0.0754335	0.348545	0.216424	0.828657	0.958581
ENSG00000148303	8271.3	-0.118558	0.465922	-0.254458	0.799141	0.949845
ENSG00000148308	311.522	-0.360123	0.30265	-1.1899	0.234087	0.583541
ENSG00000148331	132.208	0.117779	0.333266	0.35341	0.723781	0.922704
ENSG00000148334	639.193	-0.611249	0.425643	-1.43606	0.150986	0.46854
ENSG00000148335	525.49	-0.313514	0.405175	-0.773774	0.439065	0.76753
ENSG00000148337	575.982	0.268795	0.245513	1.09483	0.27359	0.630707
ENSG00000148339	511.927	-0.827591	0.579279	-1.42866	0.153103	0.472145
ENSG00000148341	1071.88	0.24502	0.391438	0.62595	0.531348	0.828569
ENSG00000148343	366.762	-0.509318	0.387985	-1.31273	0.189275	0.525594
ENSG00000148344	72.6811	2.88795	0.821613	3.51497	0.000439802	0.00889334
ENSG00000148346	898.649	1.66275	1.09166	1.52313	0.127725	0.428185
ENSG00000148356	594.663	-1.07033	0.34936	-3.06369	0.00218624	0.0291982
ENSG00000148358	900.305	0.975891	0.288183	3.38636	0.000708254	0.0125507
ENSG00000148362	510.497	-0.270214	0.465726	-0.580199	0.56178	0.84721
ENSG00000148377	36.85	-2.1587	0.979454	-2.20399	0.0275253	0.168215
ENSG00000148384	366.5	0.28086	0.326179	0.861062	0.389204	0.731213
ENSG00000148400	544.849	0.170096	0.407239	0.417681	0.67618	0.904279
ENSG00000148426	482.391	-0.185308	0.494114	-0.375032	0.707637	0.917463
ENSG00000148429	519.309	0.00897987	0.349944	0.0256609	0.979528	0.994857
ENSG00000148444	214.783	1.39933	0.822029	1.70229	0.0887019	0.346469
ENSG00000148450	476.183	-0.901851	0.353334	-2.5524	0.0106983	0.0901916
ENSG00000148459	269.777	0.02757	0.381915	0.0721888	0.942452	0.987217
ENSG00000148468	1786.93	-0.110509	0.625893	-0.176562	0.859853	0.968664
ENSG00000148481	360.556	0.211525	0.235669	0.89755	0.369425	0.717472
ENSG00000148482	5.33532	-1.49498	1.10899	-1.34805	0.177641	0.509502
ENSG00000148483	8.13701	1.71013	0.750904	2.27743	0.0227607	0.147719
ENSG00000148484	654.946	0.255074	0.295292	0.863802	0.387697	0.730074
ENSG00000148488	26.0879	-1.36226	0.631929	-2.15571	0.0311064	0.180746
ENSG00000148498	2050.6	0.483003	0.415035	1.16377	0.244519	0.597389
ENSG00000148516	187.185	0.0679448	0.43826	0.155033	0.876795	0.973802
ENSG00000148541	108.163	-1.34894	0.737011	-1.83029	0.0672066	0.295222
ENSG00000148572	226.54	-0.40312	0.259915	-1.55097	0.120909	0.415991
ENSG00000148584	877.685	-0.694213	0.701024	-0.990283	0.322036	0.677276
ENSG00000148600	6.59598	1.15047	1.41183	0.814882	0.41514	0.751347
ENSG00000148602	0.0552656	0.286823	7.29239	0.0393319	0.968626	NA
ENSG00000148604	1.79449	-2.81365	2.69072	-1.04569	0.295705	0.651381
ENSG00000148606	288.901	0.155351	0.232227	0.668961	0.50352	0.811606
ENSG00000148634	442.739	0.139661	0.356257	0.392024	0.695041	0.91182
ENSG00000148660	436.213	-0.136887	0.341654	-0.400661	0.68867	0.909081
ENSG00000148671	374.237	-2.15951	0.784582	-2.75243	0.00591552	0.0592911
ENSG00000148672	3652.22	-1.1882	0.284159	-4.18146	2.89641e-05	0.0010729
ENSG00000148677	513.671	0.937089	1.10358	0.849133	0.395807	0.735008
ENSG00000148680	7.667	0.405669	0.865525	0.468697	0.639286	0.888158
ENSG00000148688	224.968	0.265988	0.297097	0.895289	0.370633	0.718484
ENSG00000148690	456.414	0.14051	0.245663	0.571961	0.567348	0.84994
ENSG00000148700	436.914	-0.0333722	0.683295	-0.0488401	0.961047	0.991741
ENSG00000148702	4859.98	0.288936	0.870335	0.331982	0.739903	0.927966
ENSG00000148704	1.66632	-2.71824	3.18267	-0.854074	0.393064	0.732842
ENSG00000148730	1489.71	-0.239132	0.268941	-0.889161	0.373917	0.722265
ENSG00000148734	6.7687	3.53496	1.39549	2.53313	0.011305	0.0932056
ENSG00000148735	64.2261	0.130509	1.83843	0.0709893	0.943406	0.987283
ENSG00000148737	451.516	0.190134	0.541778	0.350945	0.72563	0.923486
ENSG00000148773	323.439	1.5036	0.769826	1.95316	0.0508004	0.248326
ENSG00000148795	59.7554	-1.85601	0.731613	-2.53687	0.011185	0.0924584
ENSG00000148798	4.95962	1.85365	1.31366	1.41106	0.158228	0.480589
ENSG00000148803	581.959	-0.161074	0.608098	-0.264882	0.7911	0.945199
ENSG00000148814	278.53	-0.224913	0.357319	-0.629447	0.529057	0.826925
ENSG00000148824	1076.74	-0.404206	0.349847	-1.15538	0.247935	0.60168
ENSG00000148826	0.78945	1.46503	2.50438	0.584987	0.558557	0.84556
ENSG00000148832	124.826	-0.85678	0.354301	-2.41823	0.0155964	0.114861
ENSG00000148834	1636.11	-0.93198	0.414644	-2.24766	0.0245976	0.155572
ENSG00000148835	64.4158	-0.00367892	0.311713	-0.0118023	0.990583	0.997965
ENSG00000148840	619.138	0.6502	0.299543	2.17064	0.0299584	0.176956
ENSG00000148843	594.674	0.226798	0.234224	0.968296	0.332897	0.683729
ENSG00000148848	89.4051	-0.363309	0.881421	-0.412185	0.680204	0.90604
ENSG00000148908	133.995	0.465158	0.63418	0.73348	0.463266	0.785412
ENSG00000148925	283.58	0.404019	0.308686	1.30883	0.19059	0.52742
ENSG00000148926	263.246	-0.731984	0.639174	-1.1452	0.252125	0.607624
ENSG00000148935	342.397	0.101442	0.720547	0.140785	0.88804	0.977481
ENSG00000148942	44.5306	-0.549858	1.47858	-0.371882	0.709981	0.917688
ENSG00000148943	22.4898	0.254713	0.451053	0.564709	0.572272	0.851601
ENSG00000148948	18.0169	-0.136789	0.697473	-0.196121	0.844516	0.964314
ENSG00000148950	450.721	0.255899	0.252749	1.01246	0.311318	0.666744
ENSG00000148965	722.353	-3.99182	1.71776	-2.32385	0.0201337	0.135833
ENSG00000148985	295.73	-0.0574839	0.808066	-0.0711377	0.943288	0.987283
ENSG00000149021	8.84967	-1.90267	1.21943	-1.5603	0.118688	0.411596
ENSG00000149043	331.268	-0.300146	1.09001	-0.275362	0.783038	0.94378
ENSG00000149050	40.3239	-0.621733	0.570183	-1.09041	0.275532	0.631793
ENSG00000149054	20.484	0.845398	0.832679	1.01527	0.309975	0.66602
ENSG00000149084	179.293	-1.93745	0.584755	-3.31327	0.000922104	0.0152609
ENSG00000149089	279.85	-0.664439	0.383123	-1.73427	0.0828702	0.33305
ENSG00000149090	47.357	0.400701	0.683197	0.586508	0.557534	0.845071
ENSG00000149091	795.806	0.360341	0.344198	1.0469	0.295146	0.651062
ENSG00000149100	1135.72	0.223341	0.25683	0.86961	0.384514	0.728109
ENSG00000149115	2211.88	0.0542628	0.321764	0.168642	0.866079	0.970856
ENSG00000149131	17848.7	-0.705958	0.468253	-1.50764	0.131646	0.435474
ENSG00000149136	1228.09	-0.0814821	0.182381	-0.446769	0.655042	0.89502
ENSG00000149150	731.026	-0.666931	0.567246	-1.17573	0.239701	0.591452
ENSG00000149177	308.005	0.141059	0.434284	0.324809	0.745325	0.930236
ENSG00000149179	375.111	0.0336637	0.309347	0.108822	0.913344	0.981905
ENSG00000149182	1328.34	-0.0667425	0.234987	-0.284026	0.776391	0.941945
ENSG00000149187	1260.43	-0.2832	0.344334	-0.822455	0.410818	0.747394
ENSG00000149196	402.053	0.243454	0.273191	0.89115	0.372849	0.720988
ENSG00000149201	14.0488	0.589586	0.538878	1.0941	0.273911	0.630711
ENSG00000149212	84.4793	-0.898718	0.54989	-1.63436	0.102184	0.378759
ENSG00000149218	597.655	1.35944	0.711899	1.9096	0.0561853	0.265238
ENSG00000149231	279.859	-0.787888	0.311861	-2.52641	0.0115234	0.0945597
ENSG00000149257	1295.99	0.488737	0.433935	1.12629	0.260043	0.615466
ENSG00000149260	1160.28	-0.334794	0.513008	-0.652609	0.514008	0.818064
ENSG00000149262	450.133	0.389567	0.199967	1.94815	0.0513967	0.250306
ENSG00000149269	437.536	0.637635	0.407965	1.56296	0.118061	0.410146
ENSG00000149273	4173.22	0.0470833	0.561285	0.0838848	0.933148	0.986019
ENSG00000149289	144.675	-0.431204	0.446383	-0.965995	0.334047	0.684808
ENSG00000149292	255.576	-0.28778	0.355734	-0.808976	0.418529	0.752969
ENSG00000149295	5.20083	3.91454	1.54205	2.53853	0.011132	0.0921729
ENSG00000149300	234.874	-0.674632	0.632262	-1.06701	0.285966	0.642581
ENSG00000149305	2.66134	-0.451793	1.14087	-0.396008	0.692099	0.910611
ENSG00000149308	162.729	0.601697	0.251863	2.38898	0.0168952	0.12058
ENSG00000149311	40.558	0.25523	0.568159	0.449222	0.653271	0.894752
ENSG00000149313	438.758	-0.467515	0.368896	-1.26733	0.205036	0.546738
ENSG00000149346	213.7	0.108625	0.306415	0.354505	0.722961	0.922284
ENSG00000149357	758.822	0.0973559	0.342774	0.284023	0.776392	0.941945
ENSG00000149380	34.9291	-0.387805	0.587682	-0.65989	0.509324	0.815499
ENSG00000149403	47.9133	0.399186	0.78615	0.507773	0.611613	0.874672
ENSG00000149418	1777.04	1.0404	0.413449	2.51639	0.0118565	0.096237
ENSG00000149428	2163.36	0.24095	0.424164	0.568059	0.569995	0.851178
ENSG00000149435	7.49996	0.628524	1.26361	0.497402	0.618905	0.87897
ENSG00000149443	0.961496	-1.45672	1.87294	-0.777772	0.436704	0.765716
ENSG00000149451	25.5273	-0.0263146	0.827111	-0.0318151	0.97462	0.993896
ENSG00000149452	1.41652	-2.79677	1.2705	-2.20132	0.0277133	0.168904
ENSG00000149474	439.198	0.080904	0.339285	0.238454	0.811529	0.95263
ENSG00000149480	480.506	0.203161	0.262912	0.772735	0.439679	0.768228
ENSG00000149483	374.061	-1.09264	0.313698	-3.4831	0.000495642	0.00971769
ENSG00000149485	1027.2	-0.624718	0.590764	-1.05747	0.290295	0.646976
ENSG00000149488	26.8218	2.0034	0.930251	2.15361	0.0312705	0.181297
ENSG00000149489	26.2582	-0.0955809	0.616361	-0.155073	0.876764	0.973802
ENSG00000149499	805.493	-0.0103756	0.347295	-0.0298753	0.976166	0.993915
ENSG00000149503	116.282	-0.169064	0.383419	-0.440938	0.659258	0.897847
ENSG00000149506	2.47802	1.39286	1.24125	1.12215	0.2618	0.61722
ENSG00000149507	0.277934	1.57879	2.76358	0.571285	0.567806	0.850094
ENSG00000149516	1.00615	-0.974745	1.6966	-0.574528	0.565611	0.849281
ENSG00000149532	468.704	0.150971	0.336416	0.448764	0.653602	0.894877
ENSG00000149534	3.07937	0.00649919	1.48262	0.00438357	0.996502	0.999109
ENSG00000149541	392.04	-0.592617	0.337614	-1.75531	0.0792065	0.325699
ENSG00000149547	367.07	-0.0373565	0.317749	-0.117566	0.906412	0.980569
ENSG00000149548	44.3068	0.174947	0.409103	0.427635	0.668917	0.902198
ENSG00000149554	123.058	1.21198	0.48029	2.52344	0.0116212	0.0951134
ENSG00000149557	134.137	-0.743613	0.532586	-1.39623	0.162645	0.487116
ENSG00000149564	248.953	0.165361	0.368158	0.449157	0.653318	0.894752
ENSG00000149573	516.583	0.060156	0.511178	0.117681	0.90632	0.980552
ENSG00000149575	1.86011	0.158287	1.27991	0.12367	0.901577	0.98019
ENSG00000149582	45.0104	1.08419	0.723216	1.49913	0.133841	0.438613
ENSG00000149591	633.28	1.40207	0.452071	3.10144	0.00192582	0.0266493
ENSG00000149599	15.0787	0.449338	0.864251	0.519916	0.603122	0.869767
ENSG00000149600	549.043	-0.531533	0.291173	-1.82549	0.0679275	0.297842
ENSG00000149609	0.157221	3.07934	2.46095	1.25128	0.210832	NA
ENSG00000149633	130.427	0.744742	0.622218	1.19692	0.23134	0.580064
ENSG00000149634	21.7035	0.563321	0.451472	1.24774	0.212125	0.555179
ENSG00000149635	0.344959	-0.133357	2.08785	-0.063873	0.949071	0.988731
ENSG00000149636	242.327	-0.0887858	0.326966	-0.271544	0.785972	0.944432
ENSG00000149639	102.153	-0.0959217	0.533208	-0.179895	0.857235	0.967569
ENSG00000149646	19.1114	-0.656601	0.553692	-1.18586	0.235678	0.58569
ENSG00000149651	0.260093	-0.520352	4.4807	-0.116132	0.907548	0.980934
ENSG00000149654	1.3449	0.908895	1.5886	0.572135	0.567231	0.84994
ENSG00000149656	4.74434	-0.00486783	0.997518	-0.00487995	0.996106	0.999061
ENSG00000149657	198.087	-0.170432	0.294659	-0.578402	0.562992	0.847781
ENSG00000149658	155.514	-1.04017	0.825232	-1.26046	0.207505	0.549888
ENSG00000149679	151.593	-0.644212	0.325583	-1.97864	0.0478564	0.238336
ENSG00000149716	279.394	0.0723124	0.872839	0.0828474	0.933973	0.986019
ENSG00000149735	1.05615	-1.39297	1.6294	-0.854899	0.392607	0.732599
ENSG00000149742	204.492	-0.692965	1.14025	-0.607731	0.543366	0.837195
ENSG00000149743	606.098	-0.315486	0.367813	-0.857734	0.391039	0.731653
ENSG00000149761	517.994	-0.013624	0.409053	-0.0333061	0.97343	0.993831
ENSG00000149781	255.872	0.271513	0.585559	0.463682	0.642876	0.889382
ENSG00000149782	314.147	-0.397363	0.322104	-1.23365	0.217334	0.561854
ENSG00000149792	482.13	-0.699188	0.308075	-2.26954	0.0232356	0.149995
ENSG00000149798	67.0864	-0.423748	0.696428	-0.60846	0.542883	0.837082
ENSG00000149806	3142.89	0.0362998	0.4127	0.0879569	0.929911	0.985072
ENSG00000149809	298.228	-1.04244	0.436999	-2.38546	0.0170578	0.121526
ENSG00000149823	1200.93	0.123536	0.262489	0.470635	0.637901	0.887255
ENSG00000149923	1260.92	-0.0757721	0.30398	-0.249267	0.803155	0.950187
ENSG00000149925	4534.12	0.742061	0.412376	1.79948	0.0719431	0.307969
ENSG00000149926	4.1415	-0.26222	1.09937	-0.238518	0.811479	0.95263
ENSG00000149927	42.6184	-0.198635	0.978149	-0.203072	0.839078	0.962727
ENSG00000149929	43.147	-0.429939	0.382338	-1.1245	0.260802	0.616048
ENSG00000149930	529.617	-0.221519	0.186175	-1.18984	0.234107	0.583541
ENSG00000149948	81.2313	-3.2539	1.27759	-2.54692	0.010868	0.0908905
ENSG00000149968	5.99928	0.785256	1.74142	0.450928	0.652042	0.894376
ENSG00000149970	23.459	-0.373236	0.782839	-0.476772	0.633525	0.884457
ENSG00000150045	14.8719	0.0187832	0.812859	0.0231076	0.981564	0.995576
ENSG00000150048	28.7446	0.769942	0.586228	1.31338	0.189054	0.525386
ENSG00000150093	5571.73	0.669777	0.511326	1.30988	0.190235	0.527234
ENSG00000150244	0.101868	0.126534	7.29239	0.0173516	0.986156	NA
ENSG00000150275	16.9327	-0.598774	1.1654	-0.513791	0.607398	0.871385
ENSG00000150281	67.9498	-1.16859	0.653661	-1.78775	0.0738156	0.312577
ENSG00000150316	516.984	-0.557314	0.264124	-2.11005	0.0348541	0.194465
ENSG00000150337	40.3241	-0.690231	0.747586	-0.92328	0.355861	0.705925
ENSG00000150347	137.567	-0.239012	0.75015	-0.318619	0.750015	0.931218
ENSG00000150361	5.33875	-0.893342	1.08422	-0.823948	0.409969	0.746605
ENSG00000150394	8.32563	0.359502	1.04723	0.34329	0.73138	0.925778
ENSG00000150401	199.637	-0.0690312	0.339074	-0.203588	0.838676	0.962727
ENSG00000150403	786.26	0.905154	0.37898	2.3884	0.0169221	0.120699
ENSG00000150433	129.826	-0.390421	0.793733	-0.491879	0.622805	0.880312
ENSG00000150455	150.412	0.0117369	0.281949	0.0416278	0.966795	0.992447
ENSG00000150456	113.684	-1.41945	0.365775	-3.88065	0.000104177	0.00301883
ENSG00000150457	422.156	-0.585679	0.402435	-1.45534	0.145576	0.460199
ENSG00000150459	827.825	-0.461226	0.318673	-1.44733	0.147804	0.463877
ENSG00000150477	170.288	0.148619	0.393767	0.377429	0.705855	0.916893
ENSG00000150510	32.8327	-1.75705	0.958438	-1.83324	0.0667669	0.294479
ENSG00000150526	92.2629	-0.63621	0.646463	-0.984141	0.325046	0.678688
ENSG00000150527	1012.72	0.0388944	0.32449	0.119863	0.904592	0.98043
ENSG00000150551	369.193	2.41343	1.02177	2.362	0.0181764	0.126542
ENSG00000150556	1043.95	1.04172	0.924093	1.12729	0.259619	0.615062
ENSG00000150593	1284.17	0.15079	0.454772	0.331572	0.740212	0.928106
ENSG00000150625	19.0283	-0.845704	0.796874	-1.06128	0.288564	0.645176
ENSG00000150627	12.804	0.692437	1.06121	0.652495	0.514082	0.818064
ENSG00000150628	3.06234	-0.755727	1.48053	-0.510445	0.60974	0.873211
ENSG00000150630	89.1652	0.608361	0.598704	1.01613	0.309568	0.665759
ENSG00000150636	99.5737	-0.0806421	0.429721	-0.187662	0.851142	0.966175
ENSG00000150637	35.997	0.0247486	0.630296	0.0392651	0.968679	0.993151
ENSG00000150656	293.766	-1.8223	0.957692	-1.90281	0.0570658	0.267705
ENSG00000150667	19.0598	1.03445	0.552173	1.87342	0.0610106	0.278962
ENSG00000150672	93.0595	0.692573	0.791567	0.874939	0.381607	0.726488
ENSG00000150676	6.12367	-1.795	1.00287	-1.78987	0.0734747	0.311975
ENSG00000150681	23.4919	-0.159413	0.668228	-0.238561	0.811446	0.95263
ENSG00000150687	759.652	1.37984	0.602208	2.2913	0.0219458	0.143737
ENSG00000150712	525.062	0.178348	0.331007	0.538805	0.590021	0.86219
ENSG00000150722	226.033	0.245644	0.826835	0.29709	0.766398	0.937903
ENSG00000150753	1772.49	0.949475	0.268478	3.53651	0.000405454	0.00839007
ENSG00000150756	107.778	-0.433892	0.338229	-1.28283	0.19955	0.539253
ENSG00000150760	1320.41	-0.505183	0.301623	-1.67488	0.0939579	0.359052
ENSG00000150768	426.178	-1.03265	0.486347	-2.12328	0.0337308	0.190225
ENSG00000150776	321.144	0.514393	0.240801	2.13617	0.0326654	0.186561
ENSG00000150782	1226.18	1.21126	0.867176	1.39679	0.162478	0.486813
ENSG00000150783	3.90646	-0.312551	0.996097	-0.313776	0.753691	0.932747
ENSG00000150787	510.759	0.426985	0.342683	1.246	0.212763	0.555994
ENSG00000150867	380.077	0.52661	0.353852	1.48822	0.136693	0.443684
ENSG00000150873	23.3586	0.789434	1.03711	0.761185	0.446546	0.775139
ENSG00000150893	201.86	-0.629946	0.923267	-0.682302	0.495048	0.80564
ENSG00000150907	452.608	-0.0343421	0.449297	-0.0764352	0.939073	0.986726
ENSG00000150938	1480.69	0.392841	0.45388	0.865517	0.386755	0.729354
ENSG00000150961	631.742	-0.376666	0.381214	-0.988069	0.323119	0.678191
ENSG00000150967	101.26	-0.235829	0.533253	-0.442246	0.658311	0.897053
ENSG00000150977	209.248	-0.17281	0.387278	-0.446217	0.65544	0.895255
ENSG00000150995	518.448	-0.304782	0.577419	-0.527835	0.597614	0.866681
ENSG00000151006	172.365	-0.0377638	0.373448	-0.101122	0.919454	0.982988
ENSG00000151012	130.859	2.15433	1.0431	2.0653	0.0388943	0.208934
ENSG00000151014	186.095	-2.1568	0.380844	-5.66321	1.48565e-08	1.86669e-06
ENSG00000151023	37.8226	0.27245	0.640693	0.425242	0.67066	0.902258
ENSG00000151025	14.2894	-0.535652	1.19543	-0.448083	0.654093	0.894877
ENSG00000151033	0.984745	-1.28811	1.446	-0.890807	0.373033	0.721089
ENSG00000151062	105.259	-0.334978	0.712131	-0.470389	0.638077	0.887421
ENSG00000151065	228.715	0.18838	0.280414	0.671795	0.501714	0.809942
ENSG00000151090	382.732	-0.464159	0.545234	-0.851302	0.394602	0.734477
ENSG00000151092	341.508	-0.11652	0.272826	-0.427085	0.669318	0.902198
ENSG00000151093	62.6766	-0.972752	0.326087	-2.98311	0.00285339	0.0353991
ENSG00000151116	111.342	0.14086	0.799154	0.176262	0.860088	0.96884
ENSG00000151117	88.43	0.733204	0.880122	0.833071	0.404805	0.742798
ENSG00000151131	105.907	0.579692	0.429469	1.34979	0.177084	0.509018
ENSG00000151135	480.986	0.211052	0.393682	0.536098	0.591891	0.86308
ENSG00000151136	87.5686	2.49705	0.746876	3.34332	0.000827821	0.014117
ENSG00000151148	271.604	0.188111	0.288188	0.652737	0.513926	0.818064
ENSG00000151150	329.436	-0.0830338	0.600611	-0.138249	0.890044	0.977892
ENSG00000151151	86.4667	-0.730513	0.411969	-1.77322	0.0761918	0.318485
ENSG00000151164	24.9144	-0.0475575	0.592608	-0.0802513	0.936037	0.986019
ENSG00000151176	141.621	0.0149831	0.354139	0.0423085	0.966253	0.992413
ENSG00000151208	538.354	0.899364	0.375884	2.39266	0.0167265	0.119739
ENSG00000151224	7749.01	0.486187	1.13714	0.427554	0.668976	0.902198
ENSG00000151229	235.123	-1.00266	0.410294	-2.44376	0.0145349	0.109869
ENSG00000151233	42.696	-1.62156	0.428096	-3.78784	0.000151962	0.004
ENSG00000151239	122.386	0.417706	0.431311	0.968455	0.332817	0.683729
ENSG00000151247	120.635	-0.392216	0.345589	-1.13492	0.25641	0.612404
ENSG00000151287	137.523	-0.000766665	0.389882	-0.0019664	0.998431	0.999235
ENSG00000151292	160.069	0.649653	0.452457	1.43583	0.15105	0.468573
ENSG00000151304	85.0835	0.256502	0.299902	0.855288	0.392392	0.732454
ENSG00000151320	251.417	0.813234	0.451849	1.79979	0.0718937	0.307841
ENSG00000151322	46.3493	-0.958711	0.907357	-1.0566	0.290695	0.647219
ENSG00000151327	691.276	-0.0832346	0.312867	-0.266038	0.79021	0.944881
ENSG00000151332	238.41	-0.397051	0.350616	-1.13244	0.25745	0.613451
ENSG00000151338	233.713	0.565426	0.491265	1.15096	0.249749	0.604598
ENSG00000151348	326.864	0.165957	0.366897	0.452326	0.651034	0.893795
ENSG00000151353	282.406	0.285396	0.258645	1.10343	0.269842	0.626852
ENSG00000151360	29.8893	-0.137853	0.511525	-0.269494	0.78755	0.944802
ENSG00000151365	464.814	-4.58834	2.03327	-2.25663	0.0240313	0.153367
ENSG00000151366	827.717	0.26661	0.815645	0.32687	0.743766	0.930059
ENSG00000151388	140.032	1.17265	0.603919	1.94173	0.0521699	0.252661
ENSG00000151413	219.467	-1.06365	0.242821	-4.38038	1.18473e-05	0.000518313
ENSG00000151414	635.669	-0.390001	0.426792	-0.913798	0.360823	0.709355
ENSG00000151418	0.432163	1.31869	3.76929	0.34985	0.726451	0.924072
ENSG00000151445	263.311	-0.425166	0.243835	-1.74367	0.0812173	0.329782
ENSG00000151458	111.941	0.634631	0.519832	1.22084	0.222147	0.567332
ENSG00000151461	641.003	0.159691	0.216819	0.736518	0.461416	0.784024
ENSG00000151465	649.706	-0.123454	0.21713	-0.568572	0.569647	0.851178
ENSG00000151466	164.443	1.66434	0.75041	2.21791	0.0265612	0.163789
ENSG00000151468	52.0376	-0.847461	0.535767	-1.58177	0.113702	0.401297
ENSG00000151470	160.014	-0.0509375	0.361739	-0.140813	0.888018	0.977481
ENSG00000151475	1.69585	-0.152968	1.21151	-0.126263	0.899524	0.979413
ENSG00000151490	49.886	0.41468	0.546757	0.758436	0.44819	0.775798
ENSG00000151491	1314.91	0.022632	0.416155	0.0543836	0.95663	0.991104
ENSG00000151498	414.782	-0.533558	0.260224	-2.05038	0.0403271	0.213402
ENSG00000151500	133.101	-0.564357	0.376402	-1.49935	0.133783	0.438613
ENSG00000151502	653.685	-0.645445	0.241678	-2.67069	0.00756966	0.070672
ENSG00000151503	322.431	0.114046	0.292952	0.3893	0.697054	0.91263
ENSG00000151532	600.682	1.94583	0.303113	6.41951	1.36717e-10	2.94133e-08
ENSG00000151552	823.183	-0.124383	0.329308	-0.37771	0.705646	0.916773
ENSG00000151553	116.56	-0.448481	0.470608	-0.952981	0.3406	0.691337
ENSG00000151572	48.0701	1.43466	0.856825	1.67439	0.0940531	0.359233
ENSG00000151575	461.631	0.639624	0.542119	1.17986	0.238056	0.588853
ENSG00000151576	78.781	0.146168	0.408229	0.358054	0.720303	0.921479
ENSG00000151577	1.67084	-1.04324	1.5797	-0.660402	0.508996	0.815282
ENSG00000151611	60.4001	-1.02737	0.283191	-3.62786	0.000285783	0.00645829
ENSG00000151612	81.055	0.732846	0.661253	1.10827	0.267746	0.623364
ENSG00000151615	0.00309682	0.44711	7.29239	0.0613119	0.951111	NA
ENSG00000151617	75.3699	-0.381556	0.564283	-0.676179	0.498927	0.807767
ENSG00000151623	161.548	-0.15249	0.63242	-0.241121	0.809461	0.952353
ENSG00000151632	2212.49	-0.675063	0.830563	-0.812777	0.416346	0.751998
ENSG00000151640	19.6207	0.0408772	1.05269	0.0388312	0.969025	0.993156
ENSG00000151650	14.5657	-0.799467	0.839576	-0.952226	0.340982	0.691391
ENSG00000151651	294.917	0.534675	0.621643	0.860099	0.389734	0.731213
ENSG00000151655	7802.25	-1.00577	0.859798	-1.16978	0.24209	0.594605
ENSG00000151657	219.326	-0.475686	0.241739	-1.96776	0.0490953	0.242787
ENSG00000151665	2366.96	-0.608641	0.364142	-1.67144	0.0946353	0.360671
ENSG00000151689	473.524	0.456387	0.495271	0.92149	0.356795	0.706251
ENSG00000151692	158.64	-0.278667	0.454461	-0.613181	0.539757	0.835173
ENSG00000151693	520.741	0.136401	0.374308	0.364408	0.715553	0.919004
ENSG00000151694	747.769	0.577419	0.276124	2.09116	0.0365138	0.200678
ENSG00000151702	240.356	-0.136076	0.572365	-0.237744	0.81208	0.952683
ENSG00000151715	371.923	-0.602066	0.783739	-0.768197	0.44237	0.771385
ENSG00000151718	432.955	0.0896063	0.400469	0.223753	0.822949	0.956081
ENSG00000151725	114.747	0.413164	0.447027	0.924247	0.355358	0.705505
ENSG00000151726	2517.93	-0.572064	0.703958	-0.81264	0.416425	0.751998
ENSG00000151729	450.828	-0.656417	0.480204	-1.36695	0.17164	0.500864
ENSG00000151743	164.468	1.22381	0.283474	4.31717	1.58045e-05	0.000651509
ENSG00000151746	426.65	-0.0144657	0.480765	-0.0300889	0.975996	0.993915
ENSG00000151748	306.115	-0.153149	0.387948	-0.394765	0.693016	0.911136
ENSG00000151773	229.954	-0.180111	0.320907	-0.561256	0.574623	0.853034
ENSG00000151778	112.43	0.223372	0.649598	0.343861	0.730951	0.925534
ENSG00000151779	506.844	-0.221843	0.185475	-1.19609	0.231663	0.580475
ENSG00000151789	45.14	1.12547	0.914726	1.23039	0.218553	0.563247
ENSG00000151790	2792.8	-0.170605	1.2135	-0.14059	0.888194	0.977481
ENSG00000151806	351.715	-0.385285	0.298816	-1.28937	0.197268	0.535538
ENSG00000151834	11.3643	1.26135	1.2859	0.980908	0.326638	0.679397
ENSG00000151835	147.107	0.796116	0.47049	1.6921	0.0906266	0.351365
ENSG00000151838	22.0754	0.354369	0.47894	0.739902	0.459359	0.782588
ENSG00000151849	175.083	0.211498	0.390313	0.541868	0.587909	0.860559
ENSG00000151876	218.936	-0.278536	0.318116	-0.875579	0.381259	0.726095
ENSG00000151881	547.895	-1.05373	0.439284	-2.39874	0.0164516	0.118418
ENSG00000151882	150.588	-0.234489	0.724135	-0.323819	0.746075	0.930357
ENSG00000151883	644.172	1.23071	0.344449	3.57299	0.000352929	0.00762463
ENSG00000151892	103.324	-0.885021	1.01288	-0.87377	0.382243	0.727046
ENSG00000151893	477.643	-0.117322	0.289413	-0.405381	0.685197	0.908238
ENSG00000151914	1369.62	0.976046	0.755349	1.29218	0.196295	0.534132
ENSG00000151917	47.679	0.893266	0.72461	1.23275	0.217667	0.562376
ENSG00000151923	493.094	-0.622932	0.232229	-2.6824	0.00730952	0.0689096
ENSG00000151929	407.771	0.454027	0.448337	1.01269	0.311208	0.666744
ENSG00000151948	116.861	-0.701835	0.744173	-0.943107	0.345626	0.696022
ENSG00000151962	8.57491	2.52224	1.09309	2.30744	0.0210303	0.139398
ENSG00000151967	146.777	-1.06077	0.488334	-2.17223	0.0298383	0.17638
ENSG00000152049	60.038	-0.271423	0.96452	-0.281407	0.778398	0.942386
ENSG00000152056	45.0214	0.980914	0.557232	1.76034	0.078351	0.323856
ENSG00000152076	80.6955	1.55233	0.8234	1.88527	0.0593939	0.274365
ENSG00000152078	801.006	-0.400052	0.575108	-0.695612	0.486672	0.800979
ENSG00000152082	958.902	-0.781896	0.371531	-2.10452	0.0353327	0.196229
ENSG00000152086	3.94164	-3.09871	1.2937	-2.39524	0.0166097	0.119065
ENSG00000152092	10.2157	0.407153	0.906857	0.448971	0.653453	0.894858
ENSG00000152093	0.0989313	1.00807	7.29239	0.138236	0.890054	NA
ENSG00000152102	189.48	0.706903	0.428704	1.64893	0.0991622	0.372238
ENSG00000152104	614.948	0.780674	0.416837	1.87285	0.0610884	0.279155
ENSG00000152128	254.554	1.11011	0.695912	1.59519	0.110669	0.396205
ENSG00000152133	90.7919	-1.11055	0.346316	-3.20676	0.0013424	0.0202923
ENSG00000152137	369.211	0.520058	0.919157	0.565799	0.571531	0.851178
ENSG00000152147	202.745	0.0878464	0.340934	0.257664	0.796666	0.948756
ENSG00000152154	21.6724	-0.847577	0.914052	-0.927275	0.353784	0.70391
ENSG00000152192	3.29516	2.33409	2.14406	1.08863	0.276317	0.632447
ENSG00000152193	187.925	1.09913	0.371328	2.96001	0.00307633	0.037219
ENSG00000152213	13.9745	-0.134213	0.967135	-0.138773	0.889629	0.977892
ENSG00000152214	5.49747	-2.3362	0.944703	-2.47294	0.0134006	0.103527
ENSG00000152217	173.294	0.676011	0.533275	1.26766	0.20492	0.546616
ENSG00000152219	216.173	0.105984	0.30241	0.350463	0.725991	0.923647
ENSG00000152223	353.703	-0.202616	0.276036	-0.734019	0.462937	0.785061
ENSG00000152229	200.332	0.121172	0.498098	0.24327	0.807797	0.951639
ENSG00000152240	83.7167	-0.0804625	0.393071	-0.204702	0.837805	0.962727
ENSG00000152242	125.386	0.351886	0.335608	1.0485	0.294407	0.650638
ENSG00000152253	32.9167	2.40813	0.687486	3.5028	0.0004604	0.00921152
ENSG00000152254	2.85244	-1.04875	1.85195	-0.566296	0.571192	0.851178
ENSG00000152256	35.4638	-0.159915	0.624814	-0.255941	0.797997	0.949518
ENSG00000152266	1.28721	-0.628261	1.47721	-0.425303	0.670616	0.902258
ENSG00000152270	359.232	-1.43259	0.568577	-2.51961	0.0117487	0.0957037
ENSG00000152284	334.219	-0.101155	0.476015	-0.212504	0.831714	0.960295
ENSG00000152291	170.72	0.586991	0.841904	0.697218	0.485666	0.80049
ENSG00000152292	7.52417	-0.306741	0.903768	-0.339402	0.734307	0.926493
ENSG00000152315	19.7918	0.93577	0.625401	1.49627	0.134583	0.439806
ENSG00000152332	1104.74	-0.122601	0.414928	-0.295475	0.767631	0.938462
ENSG00000152348	225.834	-0.16716	0.277208	-0.603014	0.5465	0.839186
ENSG00000152359	178.041	-0.113533	0.2959	-0.383687	0.70121	0.914799
ENSG00000152380	57.8118	-0.394755	0.3325	-1.18723	0.235136	0.585221
ENSG00000152382	377.296	-0.89546	0.369166	-2.42563	0.0152818	0.113483
ENSG00000152402	30.9118	-0.115661	0.584658	-0.197827	0.84318	0.963968
ENSG00000152404	129.043	-0.268756	0.330883	-0.812239	0.416654	0.752008
ENSG00000152409	339.793	-0.150169	0.309205	-0.485663	0.627206	0.881276
ENSG00000152413	52.1424	0.762711	0.599331	1.27261	0.203158	0.544227
ENSG00000152430	14.4994	-3.09187	1.35298	-2.28522	0.0222997	0.145509
ENSG00000152433	397.346	1.48468	0.40347	3.67977	0.000233446	0.00556373
ENSG00000152439	41.903	-0.00336224	0.476917	-0.00704996	0.994375	0.998827
ENSG00000152443	127.846	0.344482	0.359786	0.957462	0.338334	0.688594
ENSG00000152454	41.1281	0.381218	0.635373	0.599991	0.548512	0.840082
ENSG00000152455	136.319	-0.513614	0.312639	-1.64284	0.100417	0.374797
ENSG00000152457	126.004	0.191149	0.377523	0.506324	0.612629	0.8752
ENSG00000152463	6.26547	0.548919	1.16882	0.469634	0.638617	0.887935
ENSG00000152465	321.875	-1.12338	0.393934	-2.8517	0.00434861	0.0477283
ENSG00000152467	40.4412	1.66357	1.19815	1.38846	0.164998	0.490994
ENSG00000152475	135.663	-0.271639	0.384752	-0.70601	0.480182	0.797347
ENSG00000152484	446.135	0.113114	0.314146	0.360068	0.718797	0.921009
ENSG00000152492	1079.3	0.184683	0.40867	0.451912	0.651333	0.893828
ENSG00000152495	48.8605	-1.32312	0.704887	-1.87707	0.0605084	0.277546
ENSG00000152518	1884.85	0.30059	0.384904	0.780949	0.434833	0.764095
ENSG00000152520	508.926	2.30203	0.523603	4.39653	1.09997e-05	0.000485285
ENSG00000152527	527.35	0.451479	0.848364	0.532176	0.594604	0.86567
ENSG00000152556	355.652	0.43238	0.490591	0.881345	0.378131	0.724348
ENSG00000152558	2967.53	-0.197483	0.248949	-0.793268	0.427622	0.758467
ENSG00000152578	8.801	0.757797	1.46768	0.516324	0.605628	0.870782
ENSG00000152582	563.661	0.353049	0.475594	0.742332	0.457886	0.782036
ENSG00000152583	587.534	-1.04716	0.58455	-1.79139	0.0732307	0.311254
ENSG00000152592	2.98003	1.76447	1.34078	1.316	0.188173	0.524015
ENSG00000152601	1714.5	0.0869976	0.324667	0.267959	0.788731	0.944874
ENSG00000152611	2.00762	1.42067	1.63427	0.869298	0.384684	0.728109
ENSG00000152620	663.262	-0.972631	0.506667	-1.91967	0.0549001	0.260996
ENSG00000152642	126.781	0.63128	0.531728	1.18722	0.23514	0.585221
ENSG00000152661	392.498	1.90506	0.871318	2.18641	0.0287853	0.172426
ENSG00000152669	77.9516	-0.343797	0.957852	-0.358925	0.719651	0.921347
ENSG00000152670	6.28609	0.479325	0.983199	0.487515	0.625893	0.881276
ENSG00000152672	27.2829	-0.0592101	0.926628	-0.0638984	0.949051	0.988731
ENSG00000152683	396.964	0.459739	0.198176	2.31986	0.0203487	0.136396
ENSG00000152684	199.702	1.85053	0.802065	2.3072	0.0210437	0.139398
ENSG00000152689	200.018	0.211336	0.416715	0.507147	0.612052	0.874694
ENSG00000152700	893.657	-0.531014	0.347347	-1.52877	0.126321	0.425751
ENSG00000152705	346.879	0.375119	0.489902	0.765701	0.443854	0.773114
ENSG00000152749	179.526	-0.361338	0.374434	-0.965022	0.334534	0.685113
ENSG00000152760	26.4549	-1.5222	0.456044	-3.33783	0.000844351	0.0143211
ENSG00000152763	167.873	-0.847301	0.482083	-1.75758	0.0788185	0.324829
ENSG00000152766	64.1376	0.883252	0.926698	0.953117	0.340531	0.691337
ENSG00000152767	1428.07	0.196583	0.496474	0.395958	0.692136	0.910611
ENSG00000152778	241.17	1.08387	0.431965	2.50917	0.0121015	0.0975201
ENSG00000152779	38.0726	-0.825603	0.810841	-1.01821	0.30858	0.665017
ENSG00000152782	881.018	-0.154094	0.457169	-0.337062	0.73607	0.926493
ENSG00000152785	1.58194	2.20527	1.53705	1.43475	0.15136	0.469072
ENSG00000152795	3076.19	0.240674	0.270794	0.888772	0.374125	0.722428
ENSG00000152804	741.566	0.177998	0.474876	0.374831	0.707786	0.917505
ENSG00000152818	989.603	0.174454	0.38428	0.453976	0.649846	0.893034
ENSG00000152822	8.38806	1.33077	1.02519	1.29807	0.194264	0.532109
ENSG00000152894	752.577	0.410875	0.780617	0.526346	0.598647	0.867216
ENSG00000152904	486.003	-1.04922	0.272962	-3.84384	0.000121124	0.00335517
ENSG00000152931	0.087924	0.687674	4.63327	0.148421	0.882011	NA
ENSG00000152932	17.2986	0.417765	0.879598	0.47495	0.634822	0.885524
ENSG00000152936	4.02511	-2.1183	1.17318	-1.8056	0.070981	0.305561
ENSG00000152939	181.122	-0.122756	0.443985	-0.276488	0.782174	0.943461
ENSG00000152942	215.414	0.0357799	0.235758	0.151766	0.879372	0.974862
ENSG00000152944	149.263	0.0333446	0.337957	0.0986653	0.921404	0.98341
ENSG00000152952	300.315	0.85982	0.789715	1.08877	0.276254	0.632447
ENSG00000152953	179.885	-0.688643	0.785503	-0.876691	0.380655	0.725735
ENSG00000152954	151.433	0.272459	1.0977	0.248209	0.803973	0.950187
ENSG00000152969	35.5181	-0.0469793	0.819582	-0.057321	0.954289	0.990591
ENSG00000152977	30.8001	0.755954	1.86217	0.405953	0.684777	0.90814
ENSG00000152990	1202.25	1.35339	0.348605	3.88231	0.00010347	0.00300833
ENSG00000153006	264.695	0.0532933	0.280136	0.190241	0.84912	0.965628
ENSG00000153012	33.1804	0.845712	0.773347	1.09357	0.274142	0.630805
ENSG00000153015	389.118	0.402031	0.23634	1.70107	0.0889297	0.346898
ENSG00000153037	0	NA	NA	NA	NA	NA
ENSG00000153044	70.2858	0.46477	0.474909	0.978652	0.327752	0.680138
ENSG00000153046	128.368	-0.0165558	0.313015	-0.0528913	0.957818	0.991321
ENSG00000153048	642.905	-1.24736	0.357284	-3.49124	0.000480786	0.00950439
ENSG00000153060	14.4981	0.412317	0.633781	0.650567	0.515326	0.818208
ENSG00000153064	49.3173	0.454493	0.986833	0.460557	0.645117	0.89068
ENSG00000153066	1043.75	-0.775656	0.23686	-3.27474	0.00105758	0.0171064
ENSG00000153071	815.342	0.268626	0.474845	0.565713	0.571589	0.851178
ENSG00000153086	1832.14	-0.691556	0.827463	-0.835755	0.403293	0.741613
ENSG00000153093	61.0912	0.879933	0.620845	1.41731	0.156391	0.476947
ENSG00000153094	596.56	0.83757	0.371706	2.25331	0.0242394	0.154069
ENSG00000153107	220.46	0.529114	0.213458	2.47878	0.0131834	0.102496
ENSG00000153113	858.564	0.663002	0.37717	1.75783	0.0787762	0.32474
ENSG00000153130	155.805	-1.74797	0.863647	-2.02394	0.0429762	0.223293
ENSG00000153132	55.9748	-1.2057	1.22854	-0.98141	0.326391	0.679339
ENSG00000153140	152.508	-0.346558	0.267508	-1.29551	0.195146	0.533122
ENSG00000153147	849.982	0.377531	0.266912	1.41444	0.157234	0.478773
ENSG00000153162	110.026	0.909542	0.784009	1.16012	0.246001	0.599301
ENSG00000153165	148.087	4.52575	0.678855	6.66675	2.61533e-11	6.52005e-09
ENSG00000153179	413.658	-0.372056	0.314781	-1.18195	0.237225	0.587952
ENSG00000153187	3349.3	0.465742	0.221485	2.10281	0.0354821	0.196751
ENSG00000153201	894.538	0.387998	0.215974	1.7965	0.0724148	0.309755
ENSG00000153207	559.842	-0.0975781	0.295717	-0.329972	0.741421	0.928462
ENSG00000153208	224.829	-0.269665	0.419053	-0.64351	0.519893	0.821142
ENSG00000153214	431.541	-0.11978	0.322073	-0.371904	0.709964	0.917688
ENSG00000153233	21.9484	2.85972	1.09498	2.61166	0.00901047	0.0797958
ENSG00000153234	119.786	0.284601	0.593959	0.479158	0.631826	0.883499
ENSG00000153237	123.924	0.787082	0.560697	1.40376	0.160391	0.48351
ENSG00000153246	144.809	-0.282931	0.689313	-0.410454	0.681473	0.906975
ENSG00000153250	559.42	0.0709443	0.3725	0.190455	0.848953	0.965628
ENSG00000153253	24.0715	1.29989	0.966881	1.34442	0.178814	0.511092
ENSG00000153266	0.573802	-1.03668	3.42564	-0.302623	0.762177	0.936386
ENSG00000153283	152.525	-0.338888	0.696974	-0.486228	0.626805	0.881276
ENSG00000153291	248.677	0.551106	0.675018	0.816431	0.414254	0.750584
ENSG00000153292	14.8407	-0.588986	1.80608	-0.326113	0.744339	0.930059
ENSG00000153303	5.21684	0.050527	1.19652	0.0422284	0.966317	0.992413
ENSG00000153310	1016.41	-0.123823	0.476662	-0.259771	0.79504	0.947685
ENSG00000153317	698.866	0.642701	0.413692	1.55358	0.120286	0.414573
ENSG00000153339	565.399	-0.155672	0.230971	-0.673992	0.500317	0.808832
ENSG00000153347	16.4428	4.67452	1.33988	3.48876	0.000485261	0.00955298
ENSG00000153391	197.405	-0.025948	0.399681	-0.0649217	0.948236	0.988581
ENSG00000153395	1000.52	0.657789	0.542433	1.21266	0.225258	0.572143
ENSG00000153406	776.909	-1.05759	0.288908	-3.66064	0.00025159	0.00591539
ENSG00000153443	572.905	-0.509881	0.288858	-1.76516	0.0775366	0.322082
ENSG00000153446	38.6901	-0.81148	0.753603	-1.0768	0.28157	0.638327
ENSG00000153485	77.1306	0.745456	0.550427	1.35432	0.175633	0.506518
ENSG00000153495	19.4177	0.165158	0.583432	0.28308	0.777115	0.941945
ENSG00000153498	64.1918	5.9175	1.04177	5.68024	1.34506e-08	1.73357e-06
ENSG00000153531	26.8307	0.163094	0.667199	0.244446	0.806886	0.951573
ENSG00000153551	101.901	0.891265	0.637055	1.39904	0.161801	0.486059
ENSG00000153558	131.504	0.629115	0.397213	1.58382	0.113234	0.400462
ENSG00000153560	287.448	-0.836015	0.395508	-2.11378	0.0345345	0.193531
ENSG00000153561	676.975	-0.968266	0.265653	-3.64485	0.000267546	0.00613283
ENSG00000153563	80.7417	0.903618	0.904954	0.998524	0.318025	0.672805
ENSG00000153574	232.053	-0.0392774	0.428571	-0.0916474	0.926978	0.984989
ENSG00000153714	1457.52	0.133855	0.591561	0.226275	0.820988	0.9557
ENSG00000153721	251.555	-0.0971634	0.515619	-0.18844	0.850532	0.966113
ENSG00000153767	113.467	0.348659	0.395069	0.882526	0.377492	0.724095
ENSG00000153774	947.686	0.305763	0.334086	0.915223	0.360075	0.708955
ENSG00000153786	429.332	1.03527	0.382953	2.70337	0.00686395	0.0661788
ENSG00000153789	3.21611	0.948469	1.51675	0.625329	0.531755	0.828872
ENSG00000153790	90.8706	-0.759364	0.650918	-1.16661	0.24337	0.596461
ENSG00000153802	19.3318	-1.4108	1.07768	-1.30911	0.190497	0.527307
ENSG00000153814	536.02	-0.800896	0.360969	-2.21874	0.0265044	0.163503
ENSG00000153820	4.23223	-1.62593	1.07627	-1.5107	0.130864	0.434424
ENSG00000153823	497.241	0.070726	0.627179	0.112768	0.910214	0.981289
ENSG00000153827	356.991	-0.141032	0.529793	-0.266201	0.790084	0.944881
ENSG00000153832	130.526	-0.984401	0.385441	-2.55396	0.0106506	0.0899346
ENSG00000153879	592.611	0.290333	0.40801	0.711583	0.476723	0.794842
ENSG00000153885	267.888	0.4508	0.467929	0.963395	0.33535	0.685881
ENSG00000153896	75.2089	0.321805	0.56979	0.564779	0.572224	0.851601
ENSG00000153898	87.1091	0.850872	0.854293	0.995996	0.319252	0.673948
ENSG00000153902	41.1722	0.841431	0.535998	1.56984	0.116453	0.406807
ENSG00000153904	336.894	-1.21828	0.511345	-2.3825	0.0171956	0.122095
ENSG00000153914	470.931	0.680993	0.397165	1.71463	0.0864127	0.341116
ENSG00000153923	1.57853	-1.64017	1.49513	-1.09701	0.272636	0.629596
ENSG00000153930	21.3836	3.23082	1.24888	2.58698	0.00968225	0.0837386
ENSG00000153933	126.42	-0.661046	0.45853	-1.44166	0.149398	0.466025
ENSG00000153936	469.491	0.981331	0.275533	3.56158	0.000368634	0.00787723
ENSG00000153944	497.784	0.848517	0.397389	2.13523	0.0327421	0.186795
ENSG00000153956	132.344	-0.000642271	0.670886	-0.000957347	0.999236	0.999618
ENSG00000153975	123.316	0.454211	0.313109	1.45065	0.146878	0.462532
ENSG00000153976	15.0842	0.11322	0.678243	0.166931	0.867425	0.971202
ENSG00000153982	45.1125	-0.3153	0.528355	-0.596759	0.550668	0.841011
ENSG00000153989	252.764	-0.657366	0.351163	-1.87197	0.061211	0.279314
ENSG00000153993	10.437	-0.0157917	1.21715	-0.0129743	0.989648	0.997908
ENSG00000154001	469.241	0.0473907	0.414002	0.11447	0.908866	0.981
ENSG00000154007	2.12035	-2.93563	1.50728	-1.94764	0.0514581	0.250372
ENSG00000154016	92.1636	-0.690655	0.403365	-1.71223	0.086854	0.342037
ENSG00000154025	4134.55	0.100241	0.732408	0.136865	0.891137	0.977936
ENSG00000154027	42.2574	1.51632	0.932027	1.62691	0.103757	0.382718
ENSG00000154040	96.3401	0.55864	0.757048	0.737918	0.460564	0.783368
ENSG00000154059	284.566	-0.360556	0.348285	-1.03523	0.30056	0.655912
ENSG00000154065	388.221	-0.508494	0.672263	-0.756392	0.449414	0.776568
ENSG00000154079	155.183	-0.577936	0.324033	-1.78357	0.0744932	0.314344
ENSG00000154080	930.991	0.708563	0.73074	0.969652	0.33222	0.683226
ENSG00000154096	666.694	0.198301	0.683375	0.290179	0.771679	0.939803
ENSG00000154099	58.9799	-1.40922	0.724505	-1.94507	0.0517663	0.251327
ENSG00000154102	93.227	0.553259	0.84041	0.65832	0.510332	0.816336
ENSG00000154114	242.6	-0.620241	0.354412	-1.75006	0.0801083	0.327261
ENSG00000154122	1981.25	-0.185242	0.378265	-0.489715	0.624335	0.880688
ENSG00000154124	286.808	-0.273943	0.323031	-0.848039	0.396416	0.735425
ENSG00000154127	548.222	1.81203	0.653021	2.77484	0.00552296	0.0565473
ENSG00000154133	174.809	0.284978	0.463721	0.614546	0.538855	0.834147
ENSG00000154134	92.2634	-0.208613	0.587922	-0.354832	0.722716	0.922284
ENSG00000154143	1.17647	0.68006	1.69563	0.401067	0.68837	0.909081
ENSG00000154144	406.652	0.228242	0.269964	0.845454	0.397857	0.736707
ENSG00000154146	74.9861	-1.21169	0.55799	-2.17153	0.0298908	0.176624
ENSG00000154153	157.525	-1.44799	0.800025	-1.80993	0.0703069	0.30445
ENSG00000154174	974.248	-0.245993	0.310662	-0.791836	0.428456	0.759176
ENSG00000154188	27.4975	-0.944768	0.754216	-1.25265	0.210333	0.552886
ENSG00000154217	617.581	0.465131	0.478271	0.972526	0.330789	0.682691
ENSG00000154222	267.516	-0.224911	0.303873	-0.74015	0.459209	0.782588
ENSG00000154227	10.9259	1.48312	1.12695	1.31605	0.188158	0.524015
ENSG00000154229	1158.31	0.135795	0.513915	0.264236	0.791598	0.945487
ENSG00000154237	217.829	0.76197	0.46938	1.62336	0.104513	0.383801
ENSG00000154240	250.889	0.398332	0.367005	1.08536	0.277763	0.633538
ENSG00000154252	14.8925	1.33411	1.09176	1.22198	0.221715	0.567049
ENSG00000154258	188.841	0.422294	0.745891	0.56616	0.571285	0.851178
ENSG00000154262	572.431	-0.957169	0.679966	-1.40767	0.159228	0.481636
ENSG00000154263	179.882	0.0228273	0.553154	0.0412675	0.967083	0.992447
ENSG00000154265	437.246	0.0201651	0.43359	0.0465072	0.962906	0.991836
ENSG00000154274	335.865	-1.17437	0.52212	-2.24923	0.024498	0.15521
ENSG00000154277	65.7141	-0.781258	1.12301	-0.695683	0.486628	0.800979
ENSG00000154305	599.03	-0.850148	0.420444	-2.02202	0.0431741	0.223867
ENSG00000154309	154.86	-0.274256	0.41742	-0.657026	0.511164	0.816591
ENSG00000154310	316.371	0.228195	0.625849	0.364617	0.715397	0.919004
ENSG00000154316	7.79491	-0.457563	0.97323	-0.470149	0.638248	0.887501
ENSG00000154328	101.604	-0.170215	0.476419	-0.357279	0.720883	0.921685
ENSG00000154330	79.4563	-0.491118	0.560011	-0.876979	0.380498	0.725695
ENSG00000154342	10.1379	0.543151	1.2103	0.448773	0.653595	0.894877
ENSG00000154358	958.592	0.79705	0.546342	1.45888	0.144597	0.458796
ENSG00000154359	258.313	-0.277069	0.320215	-0.865257	0.386898	0.729354
ENSG00000154370	551.388	-0.388893	0.3347	-1.16192	0.245269	0.598306
ENSG00000154380	491.887	0.323	0.608059	0.531198	0.595281	0.865841
ENSG00000154415	0.454862	-0.787995	3.62209	-0.217553	0.827777	0.958478
ENSG00000154438	2.81817	-0.662306	1.42418	-0.465042	0.641901	0.889179
ENSG00000154447	710.962	0.391543	0.474455	0.825247	0.409231	0.74595
ENSG00000154451	105.019	0.424051	0.811429	0.522598	0.601254	0.868429
ENSG00000154473	736.061	-0.192727	0.272741	-0.706628	0.479798	0.797119
ENSG00000154478	1.70658	-0.220067	1.16492	-0.188912	0.850162	0.966044
ENSG00000154479	227.884	0.83894	0.68249	1.22923	0.218984	0.563645
ENSG00000154485	3.26322	0.511041	0.830484	0.615353	0.538322	0.833732
ENSG00000154493	25.624	-1.19785	1.06537	-1.12436	0.260862	0.616048
ENSG00000154511	146.043	-1.86665	0.503002	-3.71103	0.000206418	0.005042
ENSG00000154518	761.463	-0.90228	0.477971	-1.88773	0.0590621	0.273637
ENSG00000154529	47.8216	0.25087	0.62472	0.401573	0.687999	0.909081
ENSG00000154537	3.03127	1.01312	1.11503	0.908602	0.36356	0.711714
ENSG00000154545	0.243094	-0.120761	4.10187	-0.0294404	0.976513	0.993915
ENSG00000154548	50.0724	1.33071	0.552592	2.40812	0.0160348	0.116756
ENSG00000154553	166.947	1.37374	0.662922	2.07226	0.0382415	0.206754
ENSG00000154556	2072.18	0.0965481	0.732584	0.131791	0.895149	0.978237
ENSG00000154582	275.987	-0.0214704	0.424194	-0.0506145	0.959633	0.991513
ENSG00000154589	29.9667	0.00453873	0.625055	0.00726133	0.994206	0.998795
ENSG00000154611	156.527	3.22253	0.936794	3.43995	0.000581813	0.0109437
ENSG00000154620	7.32824	0.59308	1.74132	0.340593	0.73341	0.926208
ENSG00000154639	143.564	0.261846	0.749425	0.349397	0.726792	0.924072
ENSG00000154640	720.207	0.949667	0.425089	2.23404	0.0254803	0.159261
ENSG00000154642	33.154	-0.338173	0.495288	-0.68278	0.494746	0.80555
ENSG00000154645	1.87739	0.66101	1.54474	0.427911	0.668716	0.902152
ENSG00000154646	4.02989	0.891824	1.00131	0.890658	0.373113	0.721155
ENSG00000154678	218.177	0.765539	1.13721	0.67317	0.500839	0.809111
ENSG00000154710	422.894	0.0319993	0.221588	0.144409	0.885177	0.976673
ENSG00000154719	261.113	-1.0885	0.279025	-3.90109	9.57619e-05	0.00282183
ENSG00000154721	63.8352	-0.0484778	0.55744	-0.0869651	0.930699	0.985444
ENSG00000154723	890.053	-0.228944	0.421039	-0.543759	0.586607	0.859937
ENSG00000154727	358.714	-0.313439	0.277048	-1.13135	0.257907	0.614112
ENSG00000154734	504.715	-0.204424	0.605888	-0.337396	0.735818	0.926493
ENSG00000154736	50.3801	-0.291985	0.504129	-0.579187	0.562463	0.847471
ENSG00000154743	113.307	-0.0568269	0.278019	-0.204399	0.838042	0.962727
ENSG00000154760	774.495	0.35153	0.551161	0.637799	0.523604	0.823418
ENSG00000154764	17.4059	-0.0914917	1.46273	-0.0625485	0.950126	0.989043
ENSG00000154767	701.95	-0.425772	0.221124	-1.92549	0.0541686	0.258829
ENSG00000154781	186.537	0.318804	0.23181	1.37528	0.169044	0.496907
ENSG00000154783	80.3909	0.235233	0.454683	0.517357	0.604907	0.870363
ENSG00000154803	774.735	-0.397073	0.322726	-1.23037	0.218557	0.563247
ENSG00000154822	169.383	-0.744001	0.459528	-1.61905	0.105435	0.385112
ENSG00000154832	598.891	-0.521966	0.354388	-1.47287	0.140787	0.45114
ENSG00000154839	12.5126	2.10814	0.941425	2.23931	0.0251358	0.15785
ENSG00000154845	715.885	0.166653	0.273373	0.609617	0.542115	0.836499
ENSG00000154856	679.11	0.216312	0.763862	0.283182	0.777038	0.941945
ENSG00000154864	709.486	0.762752	0.709815	1.07458	0.282564	0.63943
ENSG00000154889	679.82	-0.301781	0.331724	-0.909735	0.362962	0.711355
ENSG00000154914	227.283	0.0222107	0.539707	0.0411533	0.967174	0.992447
ENSG00000154917	222.693	1.31806	0.790008	1.66842	0.0952328	0.361743
ENSG00000154928	105.452	1.93178	0.679936	2.84112	0.00449548	0.0488961
ENSG00000154930	693.363	0.562082	0.550861	1.02037	0.307553	0.663977
ENSG00000154945	460.201	0.218723	0.271262	0.806314	0.420062	0.753323
ENSG00000154975	12.7898	0.484433	1.08071	0.448253	0.653971	0.894877
ENSG00000154978	133.036	0.461725	0.41636	1.10896	0.267449	0.622962
ENSG00000154997	9.47897	-0.37122	0.960921	-0.386317	0.699262	0.913993
ENSG00000155008	55.7058	-0.590988	0.340506	-1.73562	0.0826314	0.332532
ENSG00000155011	22.2235	0.936283	0.837214	1.11833	0.263425	0.618906
ENSG00000155034	143.565	0.39426	0.344008	1.14608	0.251763	0.607362
ENSG00000155052	109.179	4.39421	1.63917	2.68075	0.00734567	0.0691152
ENSG00000155087	0.586037	-1.23966	2.45116	-0.505745	0.613035	0.875235
ENSG00000155090	265.723	0.28523	0.526391	0.541859	0.587915	0.860559
ENSG00000155096	423.966	0.688473	0.468482	1.46958	0.141675	0.452751
ENSG00000155097	376.206	0.178377	0.329757	0.540934	0.588553	0.861091
ENSG00000155099	136.866	0.42014	0.563049	0.746187	0.455554	0.780835
ENSG00000155100	118.761	-0.215727	0.38593	-0.55898	0.576175	0.853845
ENSG00000155111	443.08	0.384215	0.289952	1.3251	0.185139	0.519984
ENSG00000155115	453.941	0.425304	0.438337	0.970267	0.331913	0.682917
ENSG00000155158	94.8196	-0.502264	0.515687	-0.973971	0.330071	0.682477
ENSG00000155189	230.354	-1.45554	0.359928	-4.04398	5.2551e-05	0.00176223
ENSG00000155229	727.097	0.0991137	0.236284	0.419468	0.674874	0.904279
ENSG00000155252	310.73	0.592678	0.301575	1.96527	0.0493826	0.243977
ENSG00000155254	268.495	-0.348765	0.630773	-0.552918	0.58032	0.856204
ENSG00000155256	443.408	-0.0111328	0.30543	-0.0364496	0.970924	0.993401
ENSG00000155269	0.200776	1.39915	3.70868	0.377264	0.705977	NA
ENSG00000155275	177	-0.661893	0.262741	-2.51918	0.0117628	0.0957233
ENSG00000155287	645.399	-0.578895	0.289113	-2.00231	0.0452511	0.230004
ENSG00000155304	186.613	0.0887412	0.438712	0.202276	0.839701	0.962863
ENSG00000155307	104.826	0.19695	0.752038	0.261889	0.793407	0.946688
ENSG00000155313	178.835	-0.229865	0.323973	-0.70952	0.478002	0.795622
ENSG00000155324	387.394	0.132769	0.393093	0.337756	0.735547	0.926493
ENSG00000155329	252.74	0.507025	0.233391	2.17243	0.0298232	0.176356
ENSG00000155330	97.6762	-0.575382	0.344266	-1.67133	0.0946573	0.360671
ENSG00000155363	863.036	-1.05772	0.33947	-3.1158	0.00183445	0.025702
ENSG00000155366	1189.04	0.836069	0.414948	2.01488	0.0439173	0.22593
ENSG00000155367	13.2561	-0.335163	0.673306	-0.497787	0.618634	0.878939
ENSG00000155368	666.188	-0.627473	0.36031	-1.74148	0.0815992	0.330358
ENSG00000155393	244.594	-0.220018	0.23971	-0.917849	0.358698	0.707352
ENSG00000155428	6.33525	-1.62285	0.885687	-1.83231	0.066906	0.294735
ENSG00000155438	389.754	0.471024	0.255554	1.84315	0.0653078	0.290706
ENSG00000155463	1197.99	-0.092145	0.268156	-0.343625	0.731128	0.925534
ENSG00000155465	293.859	0.266278	0.417457	0.637859	0.523566	0.823418
ENSG00000155495	0.188912	0.439349	3.62145	0.121319	0.903439	NA
ENSG00000155506	2043.19	0.0536948	0.230814	0.232632	0.816047	0.954062
ENSG00000155508	463.585	-0.30479	0.216097	-1.41043	0.158412	0.480687
ENSG00000155511	10.0185	0.0629566	1.09918	0.0572758	0.954325	0.990591
ENSG00000155530	106.295	0.0274671	0.60208	0.0456203	0.963613	0.991836
ENSG00000155542	97.5441	-0.679443	0.367715	-1.84775	0.0646392	0.288908
ENSG00000155545	264.435	0.710355	0.258186	2.75133	0.00593538	0.0594143
ENSG00000155561	479.803	0.213182	0.252124	0.845542	0.397808	0.736703
ENSG00000155592	60.7992	-0.0620291	0.417087	-0.14872	0.881775	0.975505
ENSG00000155621	133.909	-0.0251537	0.318343	-0.0790145	0.937021	0.986384
ENSG00000155622	2.43119	1.68506	2.21792	0.759747	0.447406	0.775363
ENSG00000155629	2610.01	-0.352909	0.518585	-0.680523	0.496173	0.8059
ENSG00000155657	446.164	0.502253	0.775093	0.64799	0.516991	0.819443
ENSG00000155659	49.1588	0.532526	0.741328	0.71834	0.472548	0.791831
ENSG00000155660	3046.78	-0.410325	0.350783	-1.16974	0.242105	0.594605
ENSG00000155714	12.1326	0.16223	0.826863	0.196199	0.844454	0.964314
ENSG00000155719	45.8484	-3.74593	0.958385	-3.90858	9.28397e-05	0.00275641
ENSG00000155729	261.449	-0.516356	0.240364	-2.14823	0.0316956	0.182817
ENSG00000155744	407.351	-0.431093	0.256843	-1.67843	0.0932634	0.357442
ENSG00000155754	263.971	2.63386	1.0778	2.44373	0.0145363	0.109869
ENSG00000155755	187.151	-0.0929232	0.457441	-0.203137	0.839028	0.962727
ENSG00000155761	1401.16	5.91264	0.961014	6.1525	7.62698e-10	1.39466e-07
ENSG00000155792	159.919	-0.0306771	0.434548	-0.0705954	0.94372	0.987346
ENSG00000155816	23.5066	1.31741	1.15554	1.14008	0.254253	0.609571
ENSG00000155827	363.426	0.241424	0.280729	0.859987	0.389796	0.731213
ENSG00000155846	58.4392	0.705452	0.675655	1.0441	0.296439	0.652273
ENSG00000155849	299.305	-0.731495	0.508097	-1.43967	0.149959	0.466979
ENSG00000155850	160.163	1.15027	0.638958	1.80023	0.0718245	0.307797
ENSG00000155858	61.99	0.610038	0.422287	1.44461	0.148569	0.464661
ENSG00000155868	130.615	0.134385	0.499264	0.269166	0.787802	0.944802
ENSG00000155875	20.1341	-0.333674	0.737837	-0.452232	0.651102	0.893795
ENSG00000155886	12.5681	-0.657497	1.04875	-0.626935	0.530702	0.828055
ENSG00000155890	1.29062	-1.93465	2.43144	-0.795679	0.426219	0.757553
ENSG00000155893	50.8409	-0.443161	0.502809	-0.88137	0.378117	0.724348
ENSG00000155897	45.8154	-0.493208	1.25201	-0.393932	0.693631	0.911136
ENSG00000155903	298.522	-0.513016	0.321454	-1.59592	0.110506	0.395813
ENSG00000155906	348.281	-1.19249	0.270839	-4.40293	1.06797e-05	0.000474628
ENSG00000155926	9.85468	-1.31884	0.964399	-1.36753	0.171459	0.500731
ENSG00000155957	567.371	-0.726047	0.239314	-3.03387	0.0024144	0.0313393
ENSG00000155959	286.047	0.26433	0.261502	1.01082	0.312105	0.667484
ENSG00000155961	6.72522	0.830307	1.27479	0.651329	0.514834	0.818114
ENSG00000155962	70.0683	-0.507395	0.484145	-1.04802	0.294628	0.650651
ENSG00000155966	28.0543	3.53606	1.22853	2.87828	0.00399856	0.0451577
ENSG00000155970	144.635	0.187132	0.580466	0.322382	0.747163	0.93053
ENSG00000155974	66.7567	1.77244	0.713845	2.48294	0.0130302	0.10198
ENSG00000155975	313.56	0.0675626	0.272521	0.247917	0.804199	0.950323
ENSG00000155980	15.7104	4.24417	0.936971	4.52967	5.90762e-06	0.000288152
ENSG00000156006	148.395	-2.01203	0.953812	-2.10946	0.0349051	0.194568
ENSG00000156011	240.342	-0.322029	0.575605	-0.559463	0.575846	0.853706
ENSG00000156017	204.309	-1.46682	0.333565	-4.39741	1.0955e-05	0.000484673
ENSG00000156026	317.822	0.375522	0.294086	1.27691	0.201633	0.541846
ENSG00000156030	360.269	0.232946	0.38321	0.607881	0.543266	0.837193
ENSG00000156049	69.4344	-0.432743	0.488098	-0.886592	0.375299	0.723097
ENSG00000156050	62.4963	1.12087	0.35816	3.12951	0.00175099	0.024811
ENSG00000156052	547.141	-0.438289	0.311372	-1.40761	0.159247	0.481636
ENSG00000156076	23.8012	2.83363	1.44636	1.95914	0.0500967	0.246266
ENSG00000156096	1563.09	-0.636459	1.38574	-0.459294	0.646023	0.891055
ENSG00000156103	22.0909	-0.340726	0.768946	-0.443108	0.657688	0.896848
ENSG00000156110	744.522	-1.28819	0.343294	-3.75246	0.000175111	0.00444312
ENSG00000156127	78.0586	0.865373	0.904955	0.956261	0.338941	0.689334
ENSG00000156136	167.614	0.0969124	0.363256	0.266788	0.789632	0.944881
ENSG00000156140	52.6427	3.99829	0.53394	7.48827	6.97892e-14	2.33215e-11
ENSG00000156150	202.42	1.46202	0.49838	2.93355	0.00335106	0.0398122
ENSG00000156162	410.674	-0.708486	0.285198	-2.48419	0.0129847	0.101942
ENSG00000156170	339.358	0.167642	0.291364	0.575369	0.565042	0.848914
ENSG00000156172	51.7788	-1.20922	0.420782	-2.87374	0.00405642	0.0455073
ENSG00000156194	4.06773	-0.755595	0.88049	-0.858152	0.390808	0.731616
ENSG00000156206	3.42884	-0.649493	1.09547	-0.592888	0.553256	0.841842
ENSG00000156218	480.049	0.107342	0.722577	0.148555	0.881905	0.975505
ENSG00000156219	871.673	0.394176	0.966865	0.407684	0.683506	0.907805
ENSG00000156222	880.538	-0.0997641	0.799147	-0.124838	0.900652	0.979828
ENSG00000156232	328.446	0.266649	0.264484	1.00819	0.313364	0.668479
ENSG00000156234	104.821	3.11151	1.03961	2.99297	0.00276273	0.0346577
ENSG00000156239	76.8996	1.73324	0.438852	3.94949	7.83186e-05	0.00238849
ENSG00000156253	220.824	-0.26201	0.345733	-0.757839	0.448547	0.776039
ENSG00000156256	491.266	-0.198848	0.223972	-0.887822	0.374636	0.722855
ENSG00000156261	1292	0.260933	0.236896	1.10147	0.270693	0.627734
ENSG00000156265	117.525	-0.460294	0.737769	-0.6239	0.532693	0.82935
ENSG00000156269	0.147872	-0.274372	6.07838	-0.0451389	0.963997	NA
ENSG00000156273	337.628	0.32831	0.408225	0.804237	0.42126	0.754277
ENSG00000156298	189.135	-0.888073	0.794816	-1.11733	0.263853	0.619072
ENSG00000156299	173.521	0.129262	0.525514	0.245973	0.805703	0.951028
ENSG00000156304	278.609	0.390111	0.302917	1.28785	0.197798	0.536548
ENSG00000156313	177.167	0.57314	0.399097	1.43609	0.150976	0.46854
ENSG00000156345	72.6659	-0.27459	0.456727	-0.601212	0.547699	0.83989
ENSG00000156374	89.6631	-0.894142	0.273989	-3.26343	0.00110074	0.017623
ENSG00000156381	38.1151	-0.00107118	0.539676	-0.00198486	0.998416	0.999235
ENSG00000156384	47.567	-1.2227	0.556563	-2.19688	0.0280287	0.169949
ENSG00000156398	235.792	-0.58896	0.340171	-1.73136	0.083387	0.334506
ENSG00000156411	139.584	-1.0178	0.428379	-2.37593	0.0175048	0.123398
ENSG00000156413	411.153	-0.024576	0.820568	-0.02995	0.976107	0.993915
ENSG00000156414	23.5525	0.430229	0.644742	0.667288	0.504588	0.812244
ENSG00000156427	14.358	0.548136	0.85032	0.644623	0.519171	0.82087
ENSG00000156463	297.79	-0.0355579	1.03671	-0.0342988	0.972639	0.993634
ENSG00000156466	6.01428	0.199374	1.20559	0.165375	0.868649	0.971447
ENSG00000156467	570.275	-0.220433	0.346802	-0.635615	0.525027	0.824184
ENSG00000156469	241.245	-0.537061	0.26973	-1.9911	0.0464697	0.233478
ENSG00000156471	663.774	-0.219386	0.271837	-0.807049	0.419638	0.753293
ENSG00000156475	80.1055	2.3164	0.760138	3.04735	0.00230869	0.0303688
ENSG00000156482	6602.79	-0.174763	0.305454	-0.572143	0.567225	0.84994
ENSG00000156486	0.942014	4.10649	1.58363	2.59309	0.00951176	0.0829493
ENSG00000156502	498.709	-0.447397	0.280268	-1.59632	0.110418	0.39578
ENSG00000156504	379.201	0.149411	0.29031	0.51466	0.606791	0.871134
ENSG00000156508	32728.3	-0.0714408	0.333623	-0.214136	0.830441	0.95946
ENSG00000156509	23.2317	0.559784	0.736432	0.76013	0.447177	0.775363
ENSG00000156510	1661.01	0.273836	0.646176	0.42378	0.671727	0.902568
ENSG00000156515	673.281	0.275369	0.457979	0.60127	0.54766	0.83989
ENSG00000156521	373.975	-0.970116	0.359043	-2.70195	0.00689341	0.0663
ENSG00000156531	194.346	0.693186	0.252704	2.74307	0.00608674	0.0606204
ENSG00000156564	10.9327	1.01165	0.970774	1.0421	0.297363	0.653084
ENSG00000156574	68.0315	0.256857	0.735504	0.349225	0.72692	0.924072
ENSG00000156575	0.448411	0.706331	3.54131	0.199455	0.841907	0.963517
ENSG00000156587	138.156	0.0307767	0.436357	0.0705309	0.943771	0.987346
ENSG00000156599	466.041	0.355365	0.263676	1.34773	0.177744	0.509611
ENSG00000156603	27.0099	0.0556406	0.413133	0.13468	0.892865	0.97795
ENSG00000156639	1145.77	0.145284	0.259174	0.560565	0.575094	0.853278
ENSG00000156642	842.918	0.108361	0.242996	0.445938	0.655642	0.895358
ENSG00000156650	286.022	0.907835	0.321951	2.81979	0.00480546	0.0515185
ENSG00000156671	188.929	-0.55174	0.337075	-1.63685	0.101663	0.377168
ENSG00000156675	285.802	-0.234885	0.598744	-0.392297	0.694839	0.911784
ENSG00000156687	11.6098	1.31216	1.31155	1.00046	0.317086	0.671674
ENSG00000156689	3.35292	-1.73599	1.25138	-1.38726	0.165362	0.49161
ENSG00000156697	299.51	0.114785	0.232454	0.493795	0.621451	0.879562
ENSG00000156709	390.664	-1.35547	0.339445	-3.99319	6.51912e-05	0.0020687
ENSG00000156711	430.989	0.628012	0.438662	1.43165	0.152243	0.470505
ENSG00000156735	29.5171	-0.457731	0.464067	-0.986347	0.323963	0.678357
ENSG00000156787	125.717	-0.252016	0.378142	-0.66646	0.505117	0.812512
ENSG00000156795	36.528	0.222759	0.420358	0.529926	0.596163	0.866014
ENSG00000156802	343.39	0.389108	0.492925	0.789385	0.429887	0.75991
ENSG00000156804	92.7983	-0.233156	0.566413	-0.411635	0.680607	0.906437
ENSG00000156831	597.299	-0.107547	0.258301	-0.416362	0.677145	0.904511
ENSG00000156853	115.912	1.64866	0.33553	4.9136	8.94202e-07	6.10623e-05
ENSG00000156858	327.28	0.027175	0.247491	0.109802	0.912566	0.981905
ENSG00000156869	228.36	0.214763	0.53289	0.403016	0.686936	0.909081
ENSG00000156873	460.359	-0.752701	0.263876	-2.85248	0.00433797	0.0476448
ENSG00000156875	507.806	0.599843	0.242075	2.47792	0.013215	0.102586
ENSG00000156876	66.906	-0.0871485	0.373475	-0.233345	0.815494	0.954062
ENSG00000156885	21.6609	-4.11339	1.12579	-3.65377	0.000258417	0.00598943
ENSG00000156886	101.187	-0.523703	1.02037	-0.513246	0.607779	0.871522
ENSG00000156925	0.312416	1.98245	4.93068	0.402065	0.687636	0.909081
ENSG00000156928	472.873	-1.22761	0.241743	-5.07815	3.81135e-07	2.96342e-05
ENSG00000156958	283.407	-0.954699	0.285395	-3.34519	0.000822261	0.0140374
ENSG00000156959	66.4399	2.95559	1.40056	2.1103	0.0348326	0.194414
ENSG00000156966	248.346	0.83209	1.0537	0.789683	0.429713	0.75991
ENSG00000156968	55.1415	-0.805594	1.06865	-0.753846	0.450942	0.777526
ENSG00000156970	119.639	1.90242	0.604278	3.14826	0.00164248	0.0235209
ENSG00000156973	208.573	-0.434766	0.236302	-1.83987	0.0657866	0.29196
ENSG00000156976	3148.76	-0.230519	0.256813	-0.897613	0.369392	0.717472
ENSG00000156983	161.905	0.296541	0.284018	1.04409	0.296442	0.652273
ENSG00000156990	274.346	-0.997943	0.353334	-2.82436	0.00473746	0.0509984
ENSG00000157005	1.66439	4.06835	3.8423	1.05883	0.289677	0.646544
ENSG00000157014	348.919	0.437724	0.264869	1.6526	0.0984114	0.370393
ENSG00000157020	693.759	-0.528123	0.261384	-2.02049	0.0433329	0.22432
ENSG00000157036	57.8544	0.686395	0.50727	1.35312	0.176019	0.506884
ENSG00000157045	213.491	1.27487	0.422008	3.02096	0.00251978	0.0324125
ENSG00000157060	13.3501	-1.72819	1.04494	-1.65387	0.0981535	0.369777
ENSG00000157064	572.585	-2.41459	0.782964	-3.08391	0.00204302	0.0278781
ENSG00000157077	390.427	-0.198949	0.344195	-0.578012	0.563256	0.847797
ENSG00000157087	488.74	-0.334318	1.06488	-0.31395	0.753559	0.932747
ENSG00000157093	0.429211	-0.557434	2.49032	-0.223841	0.822881	0.956081
ENSG00000157103	816.775	-1.51968	0.775277	-1.96017	0.049976	0.245749
ENSG00000157106	920.012	-0.0236718	0.262967	-0.0900183	0.928273	0.985072
ENSG00000157107	196.841	0.594248	0.490748	1.2109	0.225933	0.572844
ENSG00000157110	3017.93	0.324523	0.458566	0.707691	0.479137	0.796873
ENSG00000157111	226.764	-0.0978551	0.913601	-0.107109	0.914702	0.982021
ENSG00000157119	0.085383	1.16844	6.62818	0.176283	0.860072	NA
ENSG00000157131	3486.1	-0.15047	1.11036	-0.135515	0.892205	0.97795
ENSG00000157150	6.85713	2.66234	1.29615	2.05404	0.0399721	0.212433
ENSG00000157152	153.691	2.5212	1.40945	1.78879	0.073649	0.312208
ENSG00000157168	154.268	1.64488	1.01389	1.62234	0.104731	0.384055
ENSG00000157181	292.181	-0.0803022	0.338609	-0.237154	0.812538	0.952936
ENSG00000157184	771.675	-1.75615	0.371662	-4.72513	2.29967e-06	0.000132302
ENSG00000157191	221.341	-0.49524	0.301774	-1.6411	0.100777	0.375339
ENSG00000157193	77.6809	1.27905	0.899616	1.42177	0.155093	0.475295
ENSG00000157211	6.98054	-1.15614	0.970045	-1.19184	0.233324	0.582713
ENSG00000157214	26.7355	-0.898148	0.940528	-0.95494	0.339608	0.690204
ENSG00000157216	398.474	0.0714534	0.407803	0.175215	0.86091	0.969002
ENSG00000157219	0.301334	-0.701001	2.9224	-0.239872	0.81043	0.952552
ENSG00000157224	560.53	-0.653612	0.51065	-1.27996	0.200559	0.540306
ENSG00000157227	2629.71	0.5761	0.423168	1.3614	0.173388	0.503092
ENSG00000157259	573.783	-0.465557	0.378428	-1.23024	0.218608	0.563247
ENSG00000157303	87.3988	-0.982962	0.994932	-0.98797	0.323168	0.678203
ENSG00000157315	132.299	-0.151798	0.673291	-0.225456	0.821624	0.956012
ENSG00000157322	3.16753	0.112991	1.0006	0.112923	0.910091	0.981289
ENSG00000157326	141.129	-1.40549	0.346141	-4.06047	4.89731e-05	0.00166848
ENSG00000157330	1.46735	2.69547	1.82819	1.47439	0.140376	0.450219
ENSG00000157335	0.786848	1.48928	1.35338	1.10042	0.271149	0.628203
ENSG00000157343	29.0056	0.65636	0.659428	0.995347	0.319567	0.674523
ENSG00000157349	250.094	-0.217727	0.249661	-0.872089	0.38316	0.727629
ENSG00000157353	586.505	-1.00276	0.286963	-3.49439	0.000475148	0.00946168
ENSG00000157379	599.609	-2.9509	0.333842	-8.83919	9.64112e-19	7.21064e-16
ENSG00000157388	648.957	0.965085	0.653103	1.47769	0.13949	0.448684
ENSG00000157399	1050.83	-1.12729	0.759857	-1.48356	0.137926	0.446099
ENSG00000157404	59.3344	0.0667218	0.951046	0.0701562	0.944069	0.987346
ENSG00000157423	139.441	0.211086	0.585013	0.360824	0.718231	0.920848
ENSG00000157426	188.38	-0.358592	0.288591	-1.24256	0.214029	0.557101
ENSG00000157429	67.8579	0.303878	0.398146	0.763232	0.445325	0.77414
ENSG00000157450	230.363	0.433474	0.372697	1.16307	0.2448	0.597952
ENSG00000157456	328.588	1.49759	0.585791	2.55652	0.0105725	0.0894678
ENSG00000157470	182.97	1.20037	0.654011	1.83539	0.0664474	0.293647
ENSG00000157483	1427.68	0.335579	0.373664	0.898079	0.369144	0.71728
ENSG00000157500	324.841	-0.0507418	0.284612	-0.178284	0.8585	0.967932
ENSG00000157502	53.5514	0.754919	1.10831	0.681145	0.49578	0.80577
ENSG00000157510	76.5862	0.0443463	0.461661	0.0960583	0.923474	0.984313
ENSG00000157514	316.237	-1.07858	1.11471	-0.967588	0.33325	0.684229
ENSG00000157538	709.562	-1.60146	0.307072	-5.21525	1.83568e-07	1.67623e-05
ENSG00000157540	121.797	0.28236	0.473575	0.596231	0.551021	0.841011
ENSG00000157542	18.121	4.20291	1.28839	3.26214	0.00110574	0.0176851
ENSG00000157551	157.495	0.401832	0.922391	0.435642	0.663097	0.899342
ENSG00000157554	96.6455	-0.627624	0.578427	-1.08505	0.277898	0.633753
ENSG00000157557	2356.86	0.228728	0.406044	0.563308	0.573225	0.851883
ENSG00000157593	37.4573	-0.738122	0.569426	-1.29626	0.194887	0.533027
ENSG00000157613	136.342	0.609479	0.867422	0.702633	0.482284	0.79824
ENSG00000157617	446.202	-0.333842	0.307206	-1.0867	0.277168	0.632947
ENSG00000157637	3640.56	-1.28539	0.235594	-5.45595	4.87111e-08	5.42593e-06
ENSG00000157653	16.5154	0.359086	0.4901	0.732679	0.463754	0.785815
ENSG00000157654	498.855	1.11416	0.600723	1.8547	0.0636389	0.286393
ENSG00000157693	65.6881	-0.173463	0.403486	-0.429912	0.66726	0.901646
ENSG00000157703	9.3631	3.0466	1.35227	2.25296	0.0242618	0.154086
ENSG00000157734	65.0169	-0.413229	0.826319	-0.500084	0.617016	0.877715
ENSG00000157741	302.908	0.503366	0.245307	2.05198	0.0401715	0.21283
ENSG00000157764	190.738	0.0948213	0.283857	0.334046	0.738345	0.927748
ENSG00000157765	215.729	0.363625	1.02579	0.354482	0.722978	0.922284
ENSG00000157766	79.29	0.120025	0.900287	0.133319	0.893941	0.97795
ENSG00000157782	85.2813	1.14632	1.21698	0.941942	0.346222	0.696524
ENSG00000157796	435.64	-0.114454	0.358047	-0.319663	0.749224	0.931081
ENSG00000157800	395.244	0.616288	0.257726	2.39125	0.016791	0.120036
ENSG00000157823	20.8175	0.917584	0.844432	1.08663	0.277201	0.632947
ENSG00000157827	1002.46	0.546263	0.590907	0.924448	0.355253	0.705505
ENSG00000157833	9.2697	1.45183	1.22876	1.18154	0.237388	0.58815
ENSG00000157837	700.423	0.349929	0.261367	1.33884	0.180622	0.513086
ENSG00000157851	12.2066	4.18852	1.32547	3.16003	0.00157755	0.022827
ENSG00000157856	32.0157	4.13016	1.10005	3.75454	0.00017366	0.00441343
ENSG00000157869	285.677	0.384286	0.227295	1.6907	0.0908949	0.352058
ENSG00000157873	1705.49	-0.631438	0.418743	-1.50794	0.131571	0.435474
ENSG00000157881	229.784	-0.231021	0.290658	-0.794822	0.426717	0.757804
ENSG00000157884	8.19662	1.21276	1.19374	1.01593	0.309661	0.665782
ENSG00000157890	9.42785	-0.818219	0.919666	-0.889691	0.373632	0.721803
ENSG00000157895	44.3413	-0.963924	0.550811	-1.75001	0.080117	0.327261
ENSG00000157911	149.618	-0.0999047	0.282332	-0.353855	0.723448	0.922578
ENSG00000157916	1280.71	-0.857374	0.273084	-3.13959	0.00169184	0.0241344
ENSG00000157927	28.0564	1.31264	0.654808	2.00462	0.0450036	0.229415
ENSG00000157933	697.969	-0.120931	0.407852	-0.296506	0.766844	0.937937
ENSG00000157954	477.765	-0.571969	0.204756	-2.79342	0.00521541	0.0545361
ENSG00000157978	348.441	-0.705701	0.525199	-1.34368	0.179051	0.511552
ENSG00000157992	708.693	-0.221432	0.529222	-0.418411	0.675647	0.904279
ENSG00000157999	1.46459	2.44259	1.03616	2.35735	0.018406	0.127801
ENSG00000158006	271.019	-0.934375	0.268342	-3.48202	0.000497639	0.0097213
ENSG00000158008	21.0772	0.979594	1.05241	0.930813	0.35195	0.702113
ENSG00000158014	18.697	-0.254263	1.44643	-0.175787	0.860461	0.968859
ENSG00000158019	1111.66	-0.118923	0.341723	-0.348011	0.727832	0.924474
ENSG00000158022	7.38465	1.80128	1.1197	1.60872	0.107678	0.390062
ENSG00000158023	424.129	0.365544	0.548016	0.667031	0.504752	0.812364
ENSG00000158042	409.398	-0.313857	0.341927	-0.917905	0.358669	0.707352
ENSG00000158050	96.4488	0.335342	0.85086	0.394121	0.693492	0.911136
ENSG00000158055	368.807	0.532841	0.708487	0.752083	0.452001	0.778084
ENSG00000158062	508.014	0.367377	0.41871	0.877402	0.380268	0.725637
ENSG00000158077	4.89782	-1.37049	0.776223	-1.76559	0.0774641	0.321929
ENSG00000158079	124.122	-0.0588406	0.376588	-0.156247	0.875839	0.973802
ENSG00000158089	173.687	0.453043	0.996042	0.454844	0.649222	0.892879
ENSG00000158092	169.509	0.579808	0.302758	1.91509	0.0554813	0.262939
ENSG00000158104	5552.42	-0.107523	1.04051	-0.103337	0.917695	0.982722
ENSG00000158106	770.199	0.346629	0.46156	0.750994	0.452656	0.778617
ENSG00000158109	607.983	-1.03433	0.38902	-2.65882	0.00784151	0.0725242
ENSG00000158113	33.9824	-0.00754309	0.848246	-0.00889258	0.992905	0.998479
ENSG00000158122	121.231	0.680865	0.342901	1.9856	0.0470774	0.235477
ENSG00000158125	791.605	-0.557822	0.796657	-0.700203	0.4838	0.798993
ENSG00000158156	136.75	-0.679858	0.347636	-1.95566	0.0505052	0.247268
ENSG00000158158	397.721	0.223252	0.357331	0.624777	0.532118	0.828872
ENSG00000158161	109.162	0.656717	0.314622	2.08732	0.036859	0.201773
ENSG00000158163	168.932	0.413392	0.547051	0.755675	0.449844	0.776872
ENSG00000158164	3.0927	3.75163	1.09569	3.42398	0.000617117	0.0114298
ENSG00000158169	535.062	-0.0218262	0.42172	-0.0517552	0.958724	0.991321
ENSG00000158186	44.6745	0.687479	0.478528	1.43665	0.150817	0.46854
ENSG00000158195	107.205	1.20208	0.469243	2.56174	0.0104149	0.0884197
ENSG00000158201	1400.18	-0.6933	0.449858	-1.54115	0.12328	0.420098
ENSG00000158220	81.9172	0.209176	0.69791	0.299717	0.764393	0.936976
ENSG00000158234	234.635	-0.396094	0.464011	-0.85363	0.39331	0.733214
ENSG00000158246	21.5139	-1.53054	0.94153	-1.62558	0.104038	0.383443
ENSG00000158270	40.201	0.0216378	0.815166	0.026544	0.978823	0.994608
ENSG00000158286	434.036	-0.054977	0.328823	-0.167193	0.867218	0.971091
ENSG00000158290	364.119	0.27967	0.357408	0.782494	0.433925	0.763182
ENSG00000158292	200.056	0.835769	0.571685	1.46194	0.143757	0.457426
ENSG00000158296	100.442	-2.28424	0.836196	-2.7317	0.0063008	0.062246
ENSG00000158352	222.31	0.192722	0.564069	0.341664	0.732604	0.925909
ENSG00000158402	45.3746	2.37021	0.699241	3.3897	0.000699703	0.0124739
ENSG00000158411	373.537	-0.973286	0.238822	-4.07537	4.5942e-05	0.00157892
ENSG00000158417	807.948	0.0699444	0.196734	0.355528	0.722194	0.922284
ENSG00000158423	33.1509	0.434196	0.663513	0.654389	0.512861	0.817385
ENSG00000158428	55.4177	2.62311	0.802338	3.26934	0.00107799	0.0173295
ENSG00000158435	682.218	-0.00316662	0.207526	-0.0152589	0.987826	0.997317
ENSG00000158445	68.4839	-1.01867	0.86257	-1.18097	0.237616	0.588365
ENSG00000158457	370.369	-0.641275	0.563674	-1.13767	0.255258	0.610585
ENSG00000158458	94.6159	1.6306	1.08958	1.49654	0.134512	0.439806
ENSG00000158467	186.149	-0.156655	0.420413	-0.372622	0.70943	0.917659
ENSG00000158470	1210.82	0.567598	0.399114	1.42215	0.154984	0.475055
ENSG00000158473	122.988	0.45164	0.703088	0.642366	0.520635	0.821814
ENSG00000158477	23.159	1.59528	1.53281	1.04076	0.297989	0.653084
ENSG00000158480	191.532	0.419575	0.287042	1.46172	0.143818	0.457458
ENSG00000158481	34.5967	0.311662	0.906824	0.343686	0.731083	0.925534
ENSG00000158483	79.5679	0.968788	0.82278	1.17746	0.239013	0.590521
ENSG00000158485	3.68592	-0.163519	1.42471	-0.114773	0.908625	0.981
ENSG00000158486	119.66	3.64112	1.02364	3.55703	0.000375078	0.00798236
ENSG00000158488	4.00013	0.046519	1.29564	0.0359044	0.971359	0.993401
ENSG00000158497	0.953383	0.214706	1.5473	0.138761	0.889639	0.977892
ENSG00000158516	3.80565	3.09673	1.50351	2.05967	0.0394301	0.210388
ENSG00000158517	27.2133	-0.100895	0.611167	-0.165086	0.868876	0.971513
ENSG00000158525	20.8045	-0.105009	1.17788	-0.0891515	0.928962	0.985072
ENSG00000158526	356.129	-0.773726	0.319975	-2.41809	0.0156024	0.114861
ENSG00000158528	138.537	0.920773	0.581782	1.58268	0.113495	0.400934
ENSG00000158545	541.791	0.081134	0.22611	0.358826	0.719725	0.921347
ENSG00000158552	493.259	-0.350842	0.359305	-0.976448	0.328842	0.681351
ENSG00000158555	400.037	-0.359818	0.601209	-0.59849	0.549513	0.840538
ENSG00000158560	53.8067	0.750272	0.770976	0.973146	0.330481	0.682691
ENSG00000158571	446.247	0.0728456	0.962348	0.0756957	0.939661	0.986726
ENSG00000158578	14.9557	-1.96123	0.754993	-2.59768	0.00938558	0.0820815
ENSG00000158604	99.4883	-0.0665499	0.304353	-0.218661	0.826914	0.958133
ENSG00000158615	828.807	-0.0905746	0.367462	-0.246487	0.805305	0.950815
ENSG00000158623	470.482	0.063309	0.330933	0.191304	0.848287	0.965327
ENSG00000158636	156.897	0.356084	0.376267	0.946362	0.343964	0.693937
ENSG00000158639	2.53981	2.26665	2.03631	1.11312	0.265658	0.621456
ENSG00000158669	1473.41	0.284774	0.346799	0.821148	0.411562	0.748283
ENSG00000158683	23.8868	-0.122265	0.466756	-0.261946	0.793363	0.946688
ENSG00000158710	1524.27	1.06881	0.39698	2.69235	0.00709508	0.0677831
ENSG00000158711	1085.04	-0.664886	0.428013	-1.55343	0.120321	0.414604
ENSG00000158714	131.207	-0.642538	0.634872	-1.01207	0.311503	0.666821
ENSG00000158715	261.355	0.469393	0.504256	0.930861	0.351925	0.702113
ENSG00000158716	310.271	-0.241034	0.422443	-0.57057	0.568291	0.850541
ENSG00000158717	298.554	-0.0403056	0.467386	-0.0862362	0.931279	0.985555
ENSG00000158747	0	NA	NA	NA	NA	NA
ENSG00000158748	2.80966	0.171157	1.23326	0.138784	0.889621	0.977892
ENSG00000158764	2.5549	-1.17733	1.14623	-1.02713	0.304362	0.66024
ENSG00000158769	2860.1	0.776151	0.3807	2.03875	0.041475	0.218299
ENSG00000158773	755.043	-0.00776658	0.354025	-0.0219379	0.982497	0.995876
ENSG00000158786	1.98994	0.909196	2.2702	0.400492	0.688794	0.909165
ENSG00000158792	209.62	-0.444596	0.418793	-1.06161	0.288412	0.645042
ENSG00000158793	3618.93	-0.607369	0.251609	-2.41394	0.015781	0.115551
ENSG00000158796	636.318	0.922479	0.264419	3.4887	0.000485373	0.00955298
ENSG00000158805	595.788	-0.59951	0.321746	-1.8633	0.0624195	0.282525
ENSG00000158815	15.6575	-0.160692	0.870968	-0.184498	0.853622	0.966737
ENSG00000158825	234.795	0.681785	0.671488	1.01533	0.309946	0.66602
ENSG00000158828	1357.77	-1.56491	0.430762	-3.63288	0.000280275	0.00638897
ENSG00000158850	585.752	0.0645403	0.328717	0.19634	0.844344	0.964314
ENSG00000158856	1434.94	0.223931	0.531347	0.42144	0.673434	0.903627
ENSG00000158859	222.508	1.52373	0.633968	2.40349	0.0162395	0.117589
ENSG00000158863	862.09	0.118811	0.28188	0.421495	0.673394	0.903627
ENSG00000158864	1891.44	-1.19366	0.330478	-3.61193	0.000303931	0.00676139
ENSG00000158865	20.4846	-1.16075	0.796803	-1.45676	0.145183	0.460098
ENSG00000158869	188.937	-0.0657436	0.506574	-0.129781	0.89674	0.978817
ENSG00000158874	21498.6	-0.456692	1.50906	-0.302633	0.76217	0.936386
ENSG00000158882	31.1081	2.8625	0.542345	5.27801	1.30596e-07	1.25381e-05
ENSG00000158887	28.491	-0.370844	0.7105	-0.521947	0.601707	0.868843
ENSG00000158901	4.48592	0.102393	0.980221	0.104459	0.916805	0.982511
ENSG00000158941	1138.48	0.0264319	0.251454	0.105116	0.916283	0.982468
ENSG00000158955	2.68043	-0.6906	1.08431	-0.636902	0.524189	0.823612
ENSG00000158966	165.75	-0.295196	0.476263	-0.619817	0.535378	0.831223
ENSG00000158985	921.224	0.071762	0.286005	0.250911	0.801883	0.950187
ENSG00000158987	125.992	0.463106	0.4978	0.930304	0.352214	0.702185
ENSG00000159023	328.934	-0.0544577	0.41726	-0.130513	0.896161	0.978435
ENSG00000159055	94.1749	-0.658089	0.480127	-1.37066	0.170482	0.499071
ENSG00000159063	517.103	-0.760599	0.2343	-3.24626	0.00116932	0.0183837
ENSG00000159069	1592.41	-0.127345	0.344742	-0.369392	0.711836	0.918053
ENSG00000159079	456.791	0.278521	0.320352	0.869422	0.384616	0.728109
ENSG00000159082	95.2003	0.519953	0.499444	1.04106	0.297846	0.653084
ENSG00000159086	519.318	0.27462	0.446019	0.615714	0.538083	0.833692
ENSG00000159110	346.377	-0.0387938	0.337512	-0.11494	0.908492	0.981
ENSG00000159111	109.122	0.286382	0.280289	1.02174	0.306905	0.663215
ENSG00000159128	1296.77	0.643787	0.294155	2.1886	0.0286262	0.171853
ENSG00000159131	872.725	-0.158584	0.279587	-0.567208	0.570573	0.851178
ENSG00000159147	122.821	-0.273134	0.357236	-0.764578	0.444523	0.773475
ENSG00000159164	46.1047	-0.572398	0.870366	-0.657652	0.510762	0.816336
ENSG00000159166	3417.78	0.494828	0.480772	1.02924	0.303369	0.659749
ENSG00000159167	183.298	0.0710836	0.764796	0.0929444	0.925948	0.984891
ENSG00000159176	518.661	0.446275	0.43857	1.01757	0.308883	0.665338
ENSG00000159182	0.145322	0.126534	7.29239	0.0173516	0.986156	NA
ENSG00000159184	21.7573	10.2456	2.46737	4.15243	3.28963e-05	0.00118502
ENSG00000159189	699.699	-0.272658	0.689189	-0.395621	0.692384	0.910846
ENSG00000159197	8.34884	-0.536006	0.667418	-0.803103	0.421915	0.75491
ENSG00000159199	666.315	-1.31067	0.457643	-2.86396	0.00418378	0.0465662
ENSG00000159200	851.484	-0.521121	0.514038	-1.01378	0.310688	0.666712
ENSG00000159202	1380.75	-0.101205	0.246723	-0.410198	0.681661	0.907098
ENSG00000159208	37.2359	-0.281938	0.897137	-0.314264	0.753321	0.932747
ENSG00000159210	1205.19	-0.455308	0.312672	-1.45618	0.145342	0.460136
ENSG00000159212	97.7343	0.369439	0.847979	0.43567	0.663076	0.899342
ENSG00000159214	441.559	-0.610721	0.472083	-1.29367	0.195779	0.533652
ENSG00000159216	698.234	2.21626	0.5736	3.86378	0.000111646	0.00319034
ENSG00000159217	60.6505	2.51786	1.26421	1.99164	0.0464104	0.233377
ENSG00000159224	5.81894	1.45624	1.37889	1.0561	0.290924	0.647219
ENSG00000159228	981.234	-0.936839	0.446842	-2.09658	0.036031	0.198772
ENSG00000159231	85.5117	-0.178813	0.611916	-0.292219	0.770119	0.939448
ENSG00000159248	0.0946435	0.447218	5.13214	0.0871406	0.93056	NA
ENSG00000159251	3.52164	2.08471	1.32098	1.57815	0.114531	0.403414
ENSG00000159256	335.08	0.133272	0.296622	0.449299	0.653216	0.894752
ENSG00000159259	135.337	0.712845	0.465244	1.5322	0.125474	0.423623
ENSG00000159261	634.179	0.345542	0.778617	0.443789	0.657195	0.896622
ENSG00000159263	128.665	-2.80771	0.891258	-3.15027	0.00163117	0.0234179
ENSG00000159267	355.677	-0.110821	0.394485	-0.280925	0.778768	0.942539
ENSG00000159289	1.25167	-3.39999	1.11989	-3.03599	0.00239745	0.0312225
ENSG00000159307	38.317	-1.58369	0.907084	-1.74592	0.0808257	0.328787
ENSG00000159314	560.454	0.391925	0.336561	1.1645	0.244222	0.597273
ENSG00000159322	834.902	0.333389	0.250258	1.33218	0.182801	0.516373
ENSG00000159335	4120.49	-0.450906	0.358355	-1.25827	0.208295	0.55057
ENSG00000159337	9.09421	2.77749	1.33054	2.08748	0.0368445	0.201773
ENSG00000159339	11.5238	0.0241526	0.758211	0.0318547	0.974588	0.993896
ENSG00000159346	1284.56	-0.476175	0.270798	-1.75841	0.0786769	0.324586
ENSG00000159348	591.857	-0.895009	0.305409	-2.93053	0.00338389	0.0400508
ENSG00000159352	1863.58	-0.189853	0.30015	-0.632526	0.527043	0.825698
ENSG00000159363	261.37	1.2817	0.30562	4.19376	2.74367e-05	0.001026
ENSG00000159374	25.5468	0.137278	0.863557	0.158968	0.873694	0.973278
ENSG00000159377	2498.85	-0.337885	0.316675	-1.06698	0.285982	0.642581
ENSG00000159387	6.20528	0.972799	1.90348	0.511062	0.609308	0.872917
ENSG00000159388	534.55	-1.02736	0.671982	-1.52886	0.1263	0.425751
ENSG00000159398	44.5029	-0.521142	1.15209	-0.452346	0.65102	0.893795
ENSG00000159399	195.04	0.314959	0.832288	0.378426	0.705114	0.916697
ENSG00000159403	12460.6	0.174356	0.540655	0.322491	0.747081	0.93053
ENSG00000159409	8.99682	0.575096	1.49277	0.385256	0.700048	0.914417
ENSG00000159423	916.311	-1.40979	0.628016	-2.24483	0.0247793	0.156361
ENSG00000159433	61.1686	-0.220923	0.422338	-0.523096	0.600907	0.868429
ENSG00000159445	430.193	0.175932	0.392767	0.447931	0.654203	0.894881
ENSG00000159455	0	NA	NA	NA	NA	NA
ENSG00000159459	399.141	-0.141338	0.267252	-0.528855	0.596906	0.866543
ENSG00000159461	1546.94	0.174248	0.296966	0.58676	0.557365	0.844897
ENSG00000159479	191.744	-0.335531	0.30846	-1.08776	0.276701	0.632678
ENSG00000159495	2.06757	0.907734	1.35663	0.66911	0.503426	0.811606
ENSG00000159496	529.359	0.698494	0.811572	0.860668	0.389421	0.731213
ENSG00000159516	0.0783155	0.928328	5.97908	0.155263	0.876614	NA
ENSG00000159527	2.44286	-0.17288	1.56546	-0.110434	0.912065	0.981905
ENSG00000159556	10.5433	1.50492	1.24014	1.21351	0.224935	0.571841
ENSG00000159579	525.044	-0.00842265	0.278429	-0.0302506	0.975867	0.993915
ENSG00000159593	473.729	-0.516916	0.222194	-2.32642	0.0199962	0.135196
ENSG00000159596	291.813	0.191362	0.311244	0.61483	0.538667	0.834038
ENSG00000159618	463.696	2.74748	0.984711	2.79013	0.00526862	0.0549338
ENSG00000159625	60.1344	-0.046653	0.848851	-0.0549602	0.95617	0.991034
ENSG00000159640	208.717	-0.938529	0.744965	-1.25983	0.207731	0.549888
ENSG00000159648	5.26459	0.0900905	1.14647	0.0785811	0.937366	0.9865
ENSG00000159650	408.878	-1.87116	1.07098	-1.74714	0.0806124	0.32809
ENSG00000159658	1038.01	-0.276004	0.285894	-0.965409	0.33434	0.684902
ENSG00000159685	252.916	0.0707498	0.347533	0.203577	0.838684	0.962727
ENSG00000159692	3134.12	-0.514023	0.286582	-1.79363	0.0728721	0.310591
ENSG00000159708	58.0801	1.04035	0.81212	1.28103	0.200182	0.539937
ENSG00000159713	192.995	1.33496	0.822861	1.62234	0.10473	0.384055
ENSG00000159714	1098.52	-0.199761	0.497774	-0.401309	0.688193	0.909081
ENSG00000159720	881.993	-0.659057	0.309521	-2.12928	0.0332312	0.188422
ENSG00000159723	1.67894	-0.619672	1.12433	-0.551146	0.581534	0.856807
ENSG00000159753	37.9175	0.81928	0.716292	1.14378	0.252715	0.608205
ENSG00000159761	67.1296	-0.452284	0.457417	-0.988778	0.322772	0.678007
ENSG00000159763	3.95827	1.80036	2.0571	0.875192	0.38147	0.726314
ENSG00000159784	1.76891	0.533045	1.75867	0.303095	0.761817	0.936386
ENSG00000159792	332.077	0.214393	0.271173	0.790613	0.42917	0.759732
ENSG00000159840	1777.85	1.11681	0.287693	3.88195	0.000103623	0.00300833
ENSG00000159842	627.564	0.916556	0.369199	2.48255	0.0130446	0.10198
ENSG00000159871	4.3118	-0.483766	1.13751	-0.425286	0.670628	0.902258
ENSG00000159873	42.7035	-0.210556	0.400481	-0.525758	0.599057	0.867569
ENSG00000159882	52.0181	-0.0923388	0.362763	-0.254543	0.799076	0.949845
ENSG00000159884	320.917	-1.23902	0.406032	-3.05153	0.00227682	0.0300755
ENSG00000159885	17.581	-0.0663567	0.876076	-0.0757431	0.939623	0.986726
ENSG00000159899	185.991	-2.2165	0.449649	-4.92939	8.24869e-07	5.73247e-05
ENSG00000159915	43.3852	0.299194	0.620462	0.482212	0.629655	0.882227
ENSG00000159917	52.5528	0.614833	0.366825	1.67609	0.0937204	0.358503
ENSG00000159921	338.083	-1.24416	0.517324	-2.40498	0.0161732	0.117337
ENSG00000159958	28.5624	1.0574	1.21657	0.869166	0.384757	0.728158
ENSG00000160007	917.404	0.0538942	0.253315	0.212755	0.831518	0.960185
ENSG00000160013	88.6957	0.0974593	0.475183	0.205099	0.837495	0.962727
ENSG00000160014	215.218	-1.82042	0.801954	-2.26998	0.0232088	0.149884
ENSG00000160049	66.4832	-0.129603	0.310104	-0.417933	0.675996	0.904279
ENSG00000160050	152.292	0.900077	0.605806	1.48575	0.137345	0.445093
ENSG00000160051	56.4293	0.127998	0.439677	0.291119	0.770961	0.939602
ENSG00000160055	140.64	-0.0175361	0.412627	-0.0424986	0.966101	0.992413
ENSG00000160058	518.404	-0.538425	0.265733	-2.02619	0.0427454	0.222924
ENSG00000160062	116.03	0.330082	0.35776	0.922635	0.356198	0.705996
ENSG00000160072	556.478	0.131473	0.330426	0.39789	0.690711	0.91017
ENSG00000160075	1581.61	0.986804	0.325185	3.0346	0.00240859	0.0312897
ENSG00000160087	359.261	-0.291926	0.236663	-1.23351	0.217385	0.561854
ENSG00000160097	65.3067	-0.99631	0.833032	-1.196	0.231695	0.580475
ENSG00000160111	177.951	-1.22496	0.587593	-2.08471	0.0370952	0.202861
ENSG00000160113	1000	-1.03759	0.364039	-2.85021	0.00436909	0.0478195
ENSG00000160117	6.94785	0.667804	0.921201	0.724927	0.468497	0.789168
ENSG00000160124	364.767	0.0608082	0.35724	0.170217	0.86484	0.970841
ENSG00000160131	336.449	0.160489	0.376508	0.426256	0.669921	0.902258
ENSG00000160161	26.1149	0.839627	0.966352	0.868863	0.384922	0.728296
ENSG00000160179	206.712	0.273306	0.473816	0.576819	0.564062	0.848253
ENSG00000160180	150.588	1.5384	1.13806	1.35177	0.176449	0.507621
ENSG00000160181	29.5604	0.641162	1.60831	0.398656	0.690147	0.909731
ENSG00000160182	77.5416	3.24664	1.4193	2.2875	0.0221665	0.14476
ENSG00000160183	535.343	-0.0950778	1.01736	-0.0934552	0.925542	0.984891
ENSG00000160185	61.8452	0.215014	0.805018	0.267092	0.789399	0.944881
ENSG00000160188	100.973	-0.0862747	0.720167	-0.119798	0.904643	0.98043
ENSG00000160190	757.493	0.238765	0.324313	0.736217	0.461599	0.784024
ENSG00000160191	495.118	0.324889	0.545408	0.59568	0.551389	0.841442
ENSG00000160193	84.78	0.875063	0.331746	2.63775	0.00834574	0.075724
ENSG00000160194	129.387	-0.961951	0.539581	-1.78278	0.0746228	0.314584
ENSG00000160199	326.729	-0.3731	0.310894	-1.20009	0.230105	0.578706
ENSG00000160200	86.8777	-1.50156	0.72489	-2.07144	0.038318	0.207026
ENSG00000160201	38.0486	-1.35471	1.16201	-1.16584	0.243681	0.596757
ENSG00000160202	0.61393	1.36445	4.98449	0.273739	0.784286	0.944048
ENSG00000160207	36.2733	1.39406	0.554275	2.51511	0.0118996	0.0964371
ENSG00000160208	329.523	-0.0323567	0.318699	-0.101528	0.919132	0.982886
ENSG00000160209	687.627	-0.029742	0.411441	-0.0722873	0.942373	0.987217
ENSG00000160211	528.506	3.73353	0.588832	6.34056	2.2893e-10	4.73103e-08
ENSG00000160213	984.77	-0.851341	0.411836	-2.06718	0.038717	0.20825
ENSG00000160214	441.782	-0.213445	0.386009	-0.552952	0.580296	0.856204
ENSG00000160216	1436.78	-0.266172	0.295482	-0.900805	0.367692	0.715893
ENSG00000160218	233.731	-0.189067	0.303802	-0.622337	0.53372	0.830114
ENSG00000160219	26.5587	-0.018435	0.540703	-0.0340945	0.972802	0.993634
ENSG00000160221	44.3069	-0.780576	1.12094	-0.696358	0.486205	0.800958
ENSG00000160223	2.70171	-0.746575	1.25475	-0.594999	0.551844	0.84163
ENSG00000160224	4.61692	0.832571	1.14673	0.72604	0.467814	0.788982
ENSG00000160226	811.975	-0.894481	0.467322	-1.91406	0.0556129	0.263327
ENSG00000160233	154.318	1.6113	0.631039	2.5534	0.0106676	0.0900301
ENSG00000160255	754.096	0.394732	0.686596	0.574912	0.565351	0.849216
ENSG00000160256	193.562	-0.289022	0.455823	-0.634067	0.526037	0.824874
ENSG00000160271	786.655	0.766483	0.380149	2.01627	0.0437718	0.225403
ENSG00000160282	6691.6	-0.895133	1.09681	-0.816121	0.414431	0.750588
ENSG00000160284	37.6068	0.973933	0.633512	1.53736	0.124206	0.421244
ENSG00000160285	490.764	-1.02233	0.432303	-2.36485	0.0180373	0.126114
ENSG00000160293	1124.2	0.149932	0.361761	0.414451	0.678544	0.905379
ENSG00000160298	178.658	-2.60203	0.892952	-2.91396	0.00356874	0.0418408
ENSG00000160299	605.686	-0.544515	0.301195	-1.80785	0.0706296	0.305342
ENSG00000160305	328.805	0.0719583	0.276574	0.260178	0.794727	0.947489
ENSG00000160307	23.4808	0.976509	1.03806	0.940705	0.346856	0.697264
ENSG00000160310	1434.8	0.697477	0.274544	2.5405	0.0110696	0.0919597
ENSG00000160318	74.9843	-0.0488085	0.632236	-0.0771998	0.938465	0.986581
ENSG00000160321	13.5089	0.881324	0.95582	0.922061	0.356497	0.706071
ENSG00000160323	216.385	-1.14623	0.421972	-2.71637	0.00660022	0.0645071
ENSG00000160325	841.133	-0.277974	0.436064	-0.637461	0.523824	0.82346
ENSG00000160326	182.027	0.390568	0.698905	0.558829	0.576279	0.853845
ENSG00000160339	212.319	0.074385	1.43343	0.0518931	0.958614	0.991321
ENSG00000160345	60.819	3.268	0.694208	4.70752	2.50749e-06	0.000141514
ENSG00000160349	2.43481	-0.0381469	1.66057	-0.0229721	0.981673	0.995576
ENSG00000160352	52.5307	0.887746	0.556262	1.59591	0.110508	0.395813
ENSG00000160360	65.9754	0.0189976	0.540017	0.0351796	0.971937	0.993406
ENSG00000160392	53.7603	-0.203292	0.24914	-0.815974	0.414515	0.750648
ENSG00000160396	6.12769	0.0639929	0.744706	0.0859304	0.931522	0.985555
ENSG00000160401	509.255	2.16197	0.660651	3.27248	0.00106609	0.0172175
ENSG00000160408	481.504	0.228506	0.365013	0.626022	0.531301	0.828569
ENSG00000160410	690.811	-0.15856	0.331328	-0.47856	0.632252	0.883701
ENSG00000160445	764.632	0.653281	0.306553	2.13105	0.0330847	0.187863
ENSG00000160446	327.921	-0.555637	0.404177	-1.37474	0.169213	0.496907
ENSG00000160447	204.228	-0.338175	0.457335	-0.739447	0.459635	0.782588
ENSG00000160460	52.6015	1.00277	0.706794	1.41876	0.15597	0.476494
ENSG00000160469	68.0767	2.34904	0.539911	4.3508	1.35642e-05	0.000571151
ENSG00000160471	61.4853	-1.00525	1.49616	-0.671888	0.501655	0.809942
ENSG00000160472	12.2668	0.181569	1.12907	0.160812	0.872241	0.972416
ENSG00000160505	4.07019	2.77436	1.56466	1.77315	0.0762045	0.318485
ENSG00000160539	11.6176	-0.00187454	0.691488	-0.00271087	0.997837	0.999235
ENSG00000160551	168.817	0.599368	0.497981	1.2036	0.228746	0.576696
ENSG00000160563	188.397	-1.558	0.823359	-1.89225	0.0584573	0.272039
ENSG00000160570	123.999	-0.377793	0.374258	-1.00945	0.312761	0.668165
ENSG00000160584	485.41	0.539632	0.369003	1.46241	0.14363	0.457113
ENSG00000160588	323.609	-0.367631	0.507993	-0.723692	0.469255	0.789598
ENSG00000160593	166.683	0.21531	0.630088	0.341713	0.732567	0.925909
ENSG00000160602	139.424	-0.674949	0.378876	-1.78145	0.0748386	0.314796
ENSG00000160606	22.2875	1.41136	0.735441	1.91906	0.0549765	0.261259
ENSG00000160613	1226.86	0.634857	0.364316	1.7426	0.0814038	0.330166
ENSG00000160633	972.951	-0.280391	0.203799	-1.37582	0.168878	0.496704
ENSG00000160654	33.0397	0.901232	0.917733	0.98202	0.32609	0.679276
ENSG00000160678	650.434	3.05838	0.932561	3.27955	0.00103974	0.0168526
ENSG00000160683	10.7406	-1.31872	1.4511	-0.908773	0.36347	0.711626
ENSG00000160688	456.508	-0.470542	0.309822	-1.51875	0.128826	0.430406
ENSG00000160691	2563.62	0.1558	0.422908	0.368401	0.712574	0.91813
ENSG00000160695	417.375	0.103531	0.259362	0.399177	0.689763	0.909594
ENSG00000160703	358.379	-0.938243	0.333697	-2.81166	0.00492864	0.0525878
ENSG00000160710	1135.08	0.0566509	0.549475	0.1031	0.917883	0.982784
ENSG00000160712	447.474	0.476505	0.686522	0.694084	0.487629	0.801539
ENSG00000160714	1023.99	-0.759287	0.312658	-2.42849	0.0151617	0.113072
ENSG00000160716	17.0127	5.34819	1.22891	4.352	1.34904e-05	0.000571106
ENSG00000160741	566.88	0.105035	0.321204	0.327004	0.743665	0.930011
ENSG00000160746	107.239	-0.55348	0.35889	-1.5422	0.123025	0.419687
ENSG00000160752	2255.68	-1.00353	0.392145	-2.55908	0.0104951	0.0890044
ENSG00000160753	252.018	0.190821	0.381412	0.500302	0.616862	0.877656
ENSG00000160767	74.2135	-0.0133476	0.449318	-0.0297063	0.976301	0.993915
ENSG00000160781	190.994	0.510564	0.652134	0.782913	0.433678	0.763005
ENSG00000160783	54.0745	1.81948	0.836451	2.17524	0.0296121	0.175438
ENSG00000160789	2462.61	0.68228	0.349535	1.95197	0.0509423	0.248865
ENSG00000160796	745.095	0.595955	0.412313	1.44539	0.148347	0.464275
ENSG00000160801	283.734	-0.8014	0.918311	-0.872689	0.382832	0.72741
ENSG00000160803	574.541	-0.682165	0.440451	-1.54879	0.121433	0.417063
ENSG00000160808	14.747	-0.349713	1.1515	-0.303701	0.761355	0.936328
ENSG00000160813	329.931	0.481008	0.401876	1.19691	0.231343	0.580064
ENSG00000160818	486.755	-0.0110813	0.355015	-0.0312137	0.975099	0.993915
ENSG00000160838	10.1495	-1.08894	0.780513	-1.39516	0.162968	0.487723
ENSG00000160856	17.9586	-0.222454	1.07258	-0.207401	0.835697	0.962065
ENSG00000160862	7156.87	-1.18942	0.791772	-1.50223	0.133037	0.43769
ENSG00000160867	799.568	-0.500522	0.60297	-0.830094	0.406486	0.743719
ENSG00000160868	7717.97	0.635869	1.3388	0.474954	0.63482	0.885524
ENSG00000160877	725.184	0.581511	0.32386	1.79556	0.072564	0.31012
ENSG00000160882	0.0613611	0.286823	7.29239	0.0393319	0.968626	NA
ENSG00000160883	55.0511	-0.812515	0.649029	-1.25189	0.210608	0.553317
ENSG00000160886	37.9334	1.09264	0.995377	1.09771	0.27233	0.629596
ENSG00000160917	150.849	1.96038	0.811692	2.41518	0.0157277	0.1154
ENSG00000160932	2032.38	0.10742	0.435929	0.246417	0.80536	0.950815
ENSG00000160949	378.604	1.60301	0.395402	4.05411	5.03245e-05	0.00170344
ENSG00000160951	11.9563	-1.51078	0.884869	-1.70735	0.0877564	0.344313
ENSG00000160953	1095.12	-0.0273683	0.268831	-0.101805	0.918912	0.982886
ENSG00000160957	301.774	2.22949	0.452406	4.92808	8.30402e-07	5.7455e-05
ENSG00000160959	85.9921	-0.919742	0.436349	-2.10781	0.0350471	0.194988
ENSG00000160961	221.209	-0.0881414	0.256331	-0.343858	0.730953	0.925534
ENSG00000160963	211.452	-1.17758	0.634114	-1.85704	0.0633052	0.285441
ENSG00000160973	3.06303	-0.0519985	1.32322	-0.0392969	0.968654	0.993151
ENSG00000160993	146.35	-1.34284	0.481846	-2.78686	0.0053221	0.0551378
ENSG00000160994	1.71788	-0.115127	1.5261	-0.0754391	0.939865	0.986726
ENSG00000160999	123.622	-0.529246	0.602732	-0.878078	0.379901	0.725269
ENSG00000161010	1053.23	-0.28588	0.356727	-0.801396	0.422902	0.755266
ENSG00000161011	6565.43	0.0862771	0.317837	0.27145	0.786045	0.944432
ENSG00000161013	2355.14	-0.24814	0.307544	-0.806844	0.419756	0.753293
ENSG00000161016	7184.98	0.00085323	0.347837	0.00245296	0.998043	0.999235
ENSG00000161021	487.642	0.535156	0.185909	2.87858	0.00399465	0.0451577
ENSG00000161031	864.994	-1.84578	0.980997	-1.88154	0.0598988	0.276048
ENSG00000161036	286.593	-0.181016	0.36621	-0.494296	0.621097	0.879562
ENSG00000161040	627.183	2.35386	0.7953	2.95972	0.00307922	0.037219
ENSG00000161048	212.006	-0.790898	0.480665	-1.64542	0.0998825	0.37378
ENSG00000161055	7.64207	-1.63377	0.988916	-1.65208	0.0985173	0.370525
ENSG00000161082	53.153	-0.0873265	1.00897	-0.0865503	0.931029	0.985555
ENSG00000161091	711.105	-0.752705	0.464385	-1.62086	0.105047	0.384519
ENSG00000161179	360.023	0.187785	0.40181	0.467348	0.640251	0.888473
ENSG00000161180	5.15984	1.88042	0.905445	2.07679	0.0378213	0.20526
ENSG00000161202	874.838	0.383831	0.236444	1.62335	0.104515	0.383801
ENSG00000161203	2943.81	0.0723141	0.345007	0.209602	0.833978	0.961285
ENSG00000161204	624.724	0.208509	0.23096	0.902793	0.366636	0.715128
ENSG00000161217	319.781	1.23575	0.307537	4.01821	5.86428e-05	0.00191088
ENSG00000161243	64.59	-0.069651	0.673712	-0.103384	0.917658	0.982722
ENSG00000161265	506.111	0.276318	0.420269	0.657479	0.510873	0.816336
ENSG00000161267	1750.92	-1.06955	0.799934	-1.33705	0.181208	0.513913
ENSG00000161270	11.0651	3.17899	1.22148	2.60258	0.00925241	0.0812288
ENSG00000161277	126.897	-1.63406	0.367418	-4.44742	8.69074e-06	0.00039795
ENSG00000161281	50.5103	-0.245333	0.640018	-0.383322	0.701481	0.914876
ENSG00000161298	16.6657	-1.85303	0.964104	-1.92202	0.0546035	0.260007
ENSG00000161328	104.166	0.428243	0.439616	0.974131	0.329992	0.682403
ENSG00000161381	288.569	2.40472	0.40144	5.99025	2.09522e-09	3.46395e-07
ENSG00000161395	572.451	-1.19416	0.308871	-3.8662	0.000110543	0.00316822
ENSG00000161405	22.724	-1.32844	1.04068	-1.27651	0.201776	0.542095
ENSG00000161509	25.263	0.831278	0.696758	1.19307	0.232843	0.582293
ENSG00000161513	211.507	-1.43745	0.397367	-3.61743	0.000297542	0.00662864
ENSG00000161526	536.022	-0.206463	0.237132	-0.870666	0.383937	0.728042
ENSG00000161533	448.406	-0.737691	0.386611	-1.9081	0.0563787	0.265831
ENSG00000161542	613.261	-0.419177	0.295177	-1.42008	0.155583	0.475786
ENSG00000161544	207.179	0.0852796	0.464221	0.183705	0.854245	0.966776
ENSG00000161558	186.686	-0.952159	0.305701	-3.11467	0.00184149	0.0257546
ENSG00000161594	3.51994	-0.764411	0.71469	-1.06957	0.284813	0.641308
ENSG00000161609	8.59899	1.10271	1.04422	1.05601	0.290963	0.647219
ENSG00000161610	0.353454	1.79036	1.88224	0.951183	0.341512	0.691503
ENSG00000161618	445.848	-0.557537	0.39109	-1.4256	0.153984	0.473304
ENSG00000161634	0.0831134	-0.0337522	7.29239	-0.00462842	0.996307	NA
ENSG00000161638	1862.6	0.622283	0.471924	1.31861	0.1873	0.523162
ENSG00000161640	13.4268	-0.211951	0.606883	-0.349246	0.726905	0.924072
ENSG00000161642	87.7351	0.729048	0.459091	1.58802	0.112281	0.399068
ENSG00000161647	354.82	0.386157	0.396641	0.97357	0.33027	0.682635
ENSG00000161649	3.99341	-0.919112	0.919822	-0.999228	0.317684	0.672446
ENSG00000161652	1.57525	-0.113763	1.45555	-0.078158	0.937702	0.986502
ENSG00000161653	193.727	-0.973358	0.876136	-1.11097	0.266583	0.622747
ENSG00000161664	543.146	0.672928	0.377176	1.78412	0.074404	0.314138
ENSG00000161671	462.59	0.172108	0.279744	0.615233	0.538401	0.833773
ENSG00000161677	278.483	0.581706	0.370771	1.56891	0.116669	0.407112
ENSG00000161681	23.6287	0.366538	0.586114	0.62537	0.531728	0.828872
ENSG00000161682	45.8844	0.984241	0.773013	1.27325	0.202928	0.543973
ENSG00000161692	287.543	0.314386	0.388623	0.808974	0.41853	0.752969
ENSG00000161714	444.738	0.572549	0.610895	0.937231	0.34864	0.698436
ENSG00000161791	152.552	0.230179	0.47364	0.485979	0.626982	0.881276
ENSG00000161798	119.692	2.9027	1.76523	1.64438	0.100099	0.374058
ENSG00000161800	111.922	3.36584	0.424813	7.92312	2.3162e-15	9.57323e-13
ENSG00000161813	284.867	-0.349101	0.369869	-0.94385	0.345247	0.695808
ENSG00000161835	148.854	0.0444234	0.475822	0.0933614	0.925616	0.984891
ENSG00000161847	600.422	1.03114	0.269234	3.8299	0.000128196	0.00350773
ENSG00000161849	0.58282	0.644619	2.04419	0.315343	0.752502	0.93256
ENSG00000161850	0.756112	-1.47413	2.17929	-0.676425	0.498771	0.807681
ENSG00000161860	1237.81	3.99505	0.524361	7.6189	2.55849e-14	9.34502e-12
ENSG00000161888	96.1159	1.71909	0.614809	2.79614	0.00517169	0.0543685
ENSG00000161896	81.5899	-0.27867	1.00959	-0.276022	0.782531	0.943461
ENSG00000161904	867.288	0.171259	0.239218	0.715911	0.474046	0.792928
ENSG00000161911	9.47581	-0.897712	1.3034	-0.688747	0.490982	0.804021
ENSG00000161914	119.673	-0.142994	0.341908	-0.418223	0.675784	0.904279
ENSG00000161920	202.375	-0.850416	0.360606	-2.3583	0.0183588	0.127586
ENSG00000161921	538.823	0.451942	0.427277	1.05773	0.290181	0.646976
ENSG00000161929	403.95	-1.14847	0.713264	-1.61017	0.107361	0.389696
ENSG00000161940	94.2979	0.520312	0.492788	1.05585	0.291035	0.647219
ENSG00000161944	5406.21	-1.1563	1.06295	-1.08782	0.276674	0.632678
ENSG00000161955	0	NA	NA	NA	NA	NA
ENSG00000161956	499.86	0.0805226	0.256739	0.313636	0.753797	0.932747
ENSG00000161958	58.2548	0.467817	0.636604	0.734864	0.462423	0.78466
ENSG00000161970	4734	0.212302	0.376656	0.563651	0.572992	0.85174
ENSG00000161973	2.2462	-0.632084	1.22627	-0.515454	0.606236	0.871134
ENSG00000161980	110.642	-0.374694	0.442233	-0.847277	0.396841	0.735692
ENSG00000161992	0.390916	1.43685	3.02692	0.474691	0.635007	0.885582
ENSG00000161999	187.157	-0.0170646	0.270726	-0.0630328	0.94974	0.989035
ENSG00000162004	160.081	1.40993	0.749892	1.88018	0.0600829	0.27654
ENSG00000162032	1462.21	-1.141	0.346923	-3.28891	0.00100577	0.0163696
ENSG00000162039	202.094	1.49325	0.839231	1.77931	0.0751884	0.316005
ENSG00000162040	4.8381	1.52244	1.30598	1.16574	0.243718	0.596757
ENSG00000162062	87.9823	0.144658	0.603544	0.23968	0.810578	0.952552
ENSG00000162063	154.701	1.46236	0.438499	3.33491	0.000853258	0.01441
ENSG00000162065	204.615	0.398857	0.476079	0.837795	0.402146	0.740646
ENSG00000162066	882.644	0.116855	0.36493	0.320212	0.748808	0.931081
ENSG00000162068	2.67144	-2.64502	1.00057	-2.64351	0.00820508	0.0748155
ENSG00000162076	164.958	-0.13988	0.420462	-0.332682	0.739375	0.927748
ENSG00000162078	137.596	0.491079	1.1499	0.427061	0.669335	0.902198
ENSG00000162104	675.738	-0.152423	0.479547	-0.317848	0.7506	0.931451
ENSG00000162105	1218.76	0.862648	0.637238	1.35373	0.175822	0.50656
ENSG00000162129	108.524	-1.74937	0.374895	-4.66629	3.06693e-06	0.000164963
ENSG00000162139	49.5122	1.61079	1.05644	1.52473	0.127326	0.427851
ENSG00000162144	697.165	0.454508	0.383603	1.18484	0.236081	0.586276
ENSG00000162148	148.097	-0.435301	0.453483	-0.959905	0.337103	0.687156
ENSG00000162174	148.324	0.805345	0.743106	1.08376	0.278473	0.634605
ENSG00000162188	18.3585	-0.984488	0.698863	-1.4087	0.158924	0.481124
ENSG00000162191	573.604	-0.300868	0.420933	-0.714764	0.474755	0.79316
ENSG00000162194	584.684	0.0425487	0.418952	0.10156	0.919106	0.982886
ENSG00000162227	363.441	-0.995022	0.325007	-3.06154	0.00220203	0.0293343
ENSG00000162236	593.039	-0.454473	0.255034	-1.78201	0.0747483	0.314783
ENSG00000162241	153.8	-0.07225	0.500447	-0.144371	0.885208	0.976673
ENSG00000162244	3226.11	-0.141841	0.397715	-0.356641	0.721361	0.921986
ENSG00000162267	6497.22	-0.441761	1.01034	-0.437242	0.661936	0.899107
ENSG00000162298	1244.19	-0.670558	0.323759	-2.07117	0.0383434	0.207091
ENSG00000162300	393.071	0.0185093	0.275448	0.067197	0.946425	0.988146
ENSG00000162302	430.12	0.162703	0.36416	0.446789	0.655027	0.89502
ENSG00000162337	2780.52	0.0390177	0.467034	0.0835436	0.933419	0.986019
ENSG00000162341	368.506	-0.122246	0.451635	-0.270675	0.786641	0.944715
ENSG00000162344	29.2917	-0.488466	1.61071	-0.303262	0.76169	0.936373
ENSG00000162365	307.514	-0.504432	1.38608	-0.363927	0.715912	0.919107
ENSG00000162366	1808.41	0.623513	0.967175	0.644675	0.519138	0.82087
ENSG00000162367	24.6456	2.04186	0.956075	2.13567	0.0327065	0.18666
ENSG00000162368	257.921	-0.456266	0.369899	-1.23349	0.217394	0.561854
ENSG00000162373	51.8499	0.477307	0.833325	0.572774	0.566798	0.849939
ENSG00000162374	37.6222	5.40108	1.06053	5.09281	3.52803e-07	2.79855e-05
ENSG00000162377	195.34	-0.776467	0.530786	-1.46286	0.143505	0.456901
ENSG00000162378	426.485	-0.852479	0.277129	-3.0761	0.00209724	0.028347
ENSG00000162383	119.211	-1.00207	1.32617	-0.755611	0.449882	0.776872
ENSG00000162384	459.609	-0.577075	0.317734	-1.81622	0.0693365	0.301913
ENSG00000162385	335.522	-0.3022	0.298214	-1.01337	0.310884	0.666744
ENSG00000162390	846.757	8.18756	0.802089	10.2078	1.82982e-24	4.1056e-21
ENSG00000162391	268.84	-6.52212	0.766346	-8.51067	1.72934e-17	1.04465e-14
ENSG00000162396	56.8061	-1.59623	0.743836	-2.14595	0.0318773	0.183595
ENSG00000162398	192.63	0.893302	0.797789	1.11972	0.262832	0.618247
ENSG00000162399	0.562559	3.39444	1.50475	2.25582	0.0240821	0.153504
ENSG00000162402	755.617	0.351419	0.262827	1.33707	0.181199	0.513913
ENSG00000162407	1278.94	0.381092	0.471037	0.809051	0.418486	0.752969
ENSG00000162408	172.741	0.279869	0.254964	1.09768	0.272345	0.629596
ENSG00000162409	142.913	0.470479	0.527762	0.89146	0.372682	0.720899
ENSG00000162413	95.6366	1.14512	0.520053	2.20193	0.0276703	0.168772
ENSG00000162415	322.821	0.342648	0.684403	0.500652	0.616616	0.877623
ENSG00000162419	87.4444	0.375128	0.234756	1.59795	0.110055	0.395095
ENSG00000162434	2097.37	0.215593	0.330213	0.652891	0.513827	0.818064
ENSG00000162438	3.44001	2.70018	1.15949	2.32876	0.0198718	0.134936
ENSG00000162444	32.2457	-0.23519	0.60097	-0.391351	0.695538	0.912206
ENSG00000162456	0.486625	0.827336	2.97862	0.277758	0.781198	0.943155
ENSG00000162458	381.575	0.572909	0.46027	1.24473	0.213233	0.556318
ENSG00000162460	140.68	-1.35102	0.956137	-1.413	0.157655	0.479283
ENSG00000162461	34.4214	-0.57769	0.682977	-0.845841	0.397641	0.736604
ENSG00000162482	638.992	-0.878656	1.02857	-0.854248	0.392967	0.732805
ENSG00000162490	6.00764	2.56551	0.817756	3.13726	0.00170535	0.0242835
ENSG00000162493	14.4169	1.65205	0.956626	1.72695	0.0841763	0.335978
ENSG00000162494	3.33193	1.73669	1.40155	1.23911	0.215303	0.559581
ENSG00000162496	1510.8	-0.692051	0.342722	-2.01928	0.0434583	0.224599
ENSG00000162510	54.8853	0.489125	0.54324	0.900386	0.367915	0.715893
ENSG00000162511	1217.82	0.164232	0.654068	0.251093	0.801742	0.950187
ENSG00000162512	110.756	0.357668	0.504261	0.709293	0.478143	0.795773
ENSG00000162517	624.43	-0.157918	0.301224	-0.524253	0.600103	0.868043
ENSG00000162520	1125.9	0.373292	0.542428	0.688187	0.491335	0.804136
ENSG00000162521	312.941	0.125975	0.268867	0.468538	0.6394	0.888237
ENSG00000162522	229.202	0.673665	0.489623	1.37588	0.168858	0.496704
ENSG00000162526	144.74	0.310956	0.42078	0.739	0.459907	0.782644
ENSG00000162542	442.621	0.0326726	0.26104	0.125163	0.900394	0.97981
ENSG00000162543	47.2268	-0.6063	0.921641	-0.657848	0.510636	0.816336
ENSG00000162545	831.96	0.777341	0.419375	1.85357	0.0638007	0.286711
ENSG00000162551	306.588	1.21087	0.895065	1.35282	0.176112	0.50689
ENSG00000162552	76.6522	-0.256442	0.701238	-0.365699	0.714589	0.918644
ENSG00000162576	262.505	1.08727	0.509736	2.13301	0.0329238	0.18751
ENSG00000162585	783.174	0.582819	0.311469	1.87119	0.0613181	0.279554
ENSG00000162591	699.421	-0.073959	0.481299	-0.153665	0.877874	0.974133
ENSG00000162592	11.6516	-3.05195	1.06053	-2.87776	0.00400514	0.0451901
ENSG00000162594	10.4128	0.439334	0.832814	0.52753	0.597825	0.866681
ENSG00000162598	1.56744	-0.577564	1.64503	-0.351097	0.725515	0.923486
ENSG00000162599	239.644	-0.886057	0.600697	-1.47505	0.140199	0.450037
ENSG00000162600	310.821	-0.932641	0.274716	-3.39493	0.000686469	0.0123078
ENSG00000162601	331.488	0.293516	0.358538	0.818646	0.412989	0.74918
ENSG00000162607	346.747	0.671088	0.282435	2.37608	0.0174978	0.123398
ENSG00000162613	629.576	0.501685	0.288117	1.74125	0.0816396	0.330387
ENSG00000162614	115.131	-0.201744	0.549968	-0.366828	0.713747	0.918486
ENSG00000162616	182.454	-0.58647	0.389359	-1.50625	0.132004	0.436015
ENSG00000162618	123.787	0.332228	0.473055	0.702302	0.482491	0.798357
ENSG00000162620	18.6206	0.387722	0.573661	0.675873	0.499121	0.807906
ENSG00000162623	232.167	-0.126232	0.256932	-0.491307	0.62321	0.880346
ENSG00000162624	1.01631	-0.123114	2.23191	-0.0551607	0.95601	0.990965
ENSG00000162627	183.206	0.301644	0.363458	0.829929	0.406579	0.743719
ENSG00000162630	76.4217	5.09558	1.4313	3.5601	0.00037072	0.00791105
ENSG00000162631	14.0023	0.341216	1.42588	0.239302	0.810871	0.952552
ENSG00000162636	258.256	0.535298	0.466549	1.14736	0.251234	0.606684
ENSG00000162639	92.7613	0.0801588	0.747829	0.107189	0.914639	0.982021
ENSG00000162641	12.817	0.221571	0.954942	0.232026	0.816518	0.954062
ENSG00000162642	463.654	-0.170057	0.289815	-0.586777	0.557353	0.844897
ENSG00000162643	16.4874	1.60784	0.809573	1.98604	0.0470293	0.235386
ENSG00000162645	1059.25	1.93097	0.422634	4.5689	4.90297e-06	0.000244464
ENSG00000162650	144.318	0.466391	0.420522	1.10908	0.267397	0.622962
ENSG00000162654	254.353	-0.0896897	0.732405	-0.122459	0.902535	0.980374
ENSG00000162664	311.914	-0.322419	0.305924	-1.05392	0.29192	0.648042
ENSG00000162669	19.7798	1.0038	0.747783	1.34236	0.179478	0.511779
ENSG00000162670	6.21816	1.1561	1.37957	0.838014	0.402023	0.740578
ENSG00000162676	20.4091	-0.281474	0.827264	-0.340247	0.733671	0.926208
ENSG00000162687	346.315	0.104538	0.723462	0.144497	0.885108	0.976673
ENSG00000162688	436.724	-0.400083	0.263717	-1.5171	0.129243	0.431339
ENSG00000162692	281.162	0.673323	0.858389	0.784403	0.432804	0.762235
ENSG00000162694	232.481	0.737871	0.400705	1.84143	0.0655583	0.291523
ENSG00000162695	141.317	0.0305795	0.443453	0.0689578	0.945023	0.987516
ENSG00000162704	1201.57	0.0156327	0.336293	0.0464854	0.962923	0.991836
ENSG00000162706	28.3521	-1.19483	1.28415	-0.930443	0.352142	0.702185
ENSG00000162711	27.6773	-0.0742461	0.730857	-0.101588	0.919084	0.982886
ENSG00000162714	570.689	0.358699	0.351475	1.02055	0.307466	0.66388
ENSG00000162722	1.19397	-0.91555	0.999947	-0.915599	0.359877	0.708744
ENSG00000162723	3.92821	0.383486	1.09245	0.351033	0.725563	0.923486
ENSG00000162728	1.68754	-0.409226	1.4385	-0.284481	0.776042	0.941945
ENSG00000162729	1026.11	0.0484348	0.40355	0.120022	0.904466	0.98043
ENSG00000162733	42.7452	0.909015	0.56806	1.60021	0.109552	0.394281
ENSG00000162734	1312.44	0.653972	0.386373	1.69259	0.0905331	0.351184
ENSG00000162735	909.567	0.711389	0.307438	2.31392	0.020672	0.137876
ENSG00000162736	1381.52	-0.434821	0.325575	-1.33555	0.181697	0.514565
ENSG00000162738	312.045	1.49405	0.850747	1.75616	0.0790607	0.3254
ENSG00000162739	28.5661	0.38264	0.929765	0.411545	0.680673	0.906448
ENSG00000162745	138.724	1.22067	0.508094	2.40246	0.0162854	0.117816
ENSG00000162746	14.2479	1.53884	1.02413	1.50259	0.132946	0.437597
ENSG00000162747	19.9284	-0.387949	0.910975	-0.425861	0.670209	0.902258
ENSG00000162753	15.4013	-0.76869	0.82529	-0.931418	0.351637	0.701778
ENSG00000162755	125.941	-0.695793	0.553824	-1.25634	0.208992	0.55155
ENSG00000162757	83.9235	-0.564742	0.924729	-0.610711	0.541391	0.83631
ENSG00000162761	8.48404	2.11193	0.944829	2.23525	0.0254007	0.158879
ENSG00000162763	0.386772	-0.522267	2.60053	-0.200831	0.840831	0.963293
ENSG00000162769	249.845	0.849641	0.485541	1.74988	0.0801382	0.327262
ENSG00000162772	404.885	-0.718496	1.04379	-0.688351	0.491232	0.804095
ENSG00000162775	596.246	0.789828	0.357888	2.20691	0.0273202	0.167157
ENSG00000162777	677.076	0.540092	0.452973	1.19233	0.233133	0.582591
ENSG00000162779	24.9929	0.279489	0.68513	0.407935	0.683321	0.907805
ENSG00000162782	46.8896	2.28994	1.25018	1.83169	0.0669982	0.294735
ENSG00000162804	1212.45	-1.10749	0.3253	-3.40452	0.000662808	0.0120077
ENSG00000162814	176.364	1.20821	0.704163	1.71581	0.0861972	0.340754
ENSG00000162817	863.839	0.0559786	0.44132	0.126843	0.899064	0.979279
ENSG00000162819	658.933	-0.0924179	0.279164	-0.331052	0.740605	0.928106
ENSG00000162836	312.522	-0.506785	0.374645	-1.35271	0.17615	0.50689
ENSG00000162849	7.7601	4.24158	1.2767	3.32231	0.000892754	0.0148849
ENSG00000162851	303.511	-1.07855	0.364982	-2.95509	0.0031258	0.0376776
ENSG00000162852	550.512	0.230136	0.333801	0.68944	0.490547	0.803643
ENSG00000162869	487.968	-0.294142	0.225903	-1.30207	0.192892	0.531036
ENSG00000162873	19.1217	2.94498	0.694419	4.24093	2.22594e-05	0.00086536
ENSG00000162877	11.5792	-2.95309	1.24273	-2.37629	0.0174875	0.123398
ENSG00000162878	891.991	0.0184238	0.774765	0.0237799	0.981028	0.995351
ENSG00000162882	1181.18	-1.19149	0.564518	-2.11063	0.0348043	0.194394
ENSG00000162885	305.54	0.455674	0.438062	1.0402	0.298245	0.653129
ENSG00000162889	610.983	0.823856	0.30219	2.72628	0.00640523	0.063112
ENSG00000162891	0.348123	1.61761	2.53858	0.637211	0.523987	0.823469
ENSG00000162892	9.09037	-0.402252	1.13309	-0.355004	0.722586	0.922284
ENSG00000162894	43.2543	0.433485	0.835998	0.518523	0.604093	0.86989
ENSG00000162896	823.246	0.277231	1.03354	0.268235	0.788518	0.944839
ENSG00000162897	17.7264	0.177994	1.33711	0.133119	0.8941	0.97795
ENSG00000162909	2951.41	0.270305	0.348373	0.775907	0.437804	0.766486
ENSG00000162910	652.186	-0.167779	0.370066	-0.453375	0.650278	0.893237
ENSG00000162923	1374.32	0.00548958	0.274272	0.0200151	0.984031	0.996595
ENSG00000162924	60.793	-0.0954087	0.467795	-0.203954	0.838389	0.962727
ENSG00000162927	399.108	-1.21469	0.310059	-3.91761	8.94312e-05	0.00267035
ENSG00000162928	489.974	-1.11398	0.246245	-4.52387	6.07195e-06	0.000294339
ENSG00000162931	104.545	1.96398	0.892374	2.20085	0.0277468	0.168918
ENSG00000162944	61.7052	-1.02433	0.445251	-2.30056	0.0214168	0.141036
ENSG00000162946	85.0381	0.171409	0.461688	0.371265	0.71044	0.917688
ENSG00000162949	249.624	0.607005	0.991673	0.612102	0.54047	0.835489
ENSG00000162951	1.5892	0.142287	1.85265	0.076802	0.938781	0.986666
ENSG00000162959	201.826	-0.298099	0.231911	-1.2854	0.198653	0.537846
ENSG00000162961	266.807	-1.15576	0.238882	-4.83819	1.31027e-06	8.33163e-05
ENSG00000162971	182.164	0.0855158	0.233498	0.366238	0.714188	0.918644
ENSG00000162976	138.128	-1.78777	0.835146	-2.14066	0.0323012	0.185256
ENSG00000162980	358.562	-0.228154	0.286202	-0.797178	0.425348	0.756999
ENSG00000162981	106.476	-1.13044	1.03079	-1.09666	0.272788	0.629596
ENSG00000162989	59.8141	-0.807909	1.23963	-0.651737	0.514571	0.818064
ENSG00000162992	0.392254	2.79233	3.36743	0.829216	0.406982	0.743869
ENSG00000162994	324.021	0.101365	0.376643	0.269128	0.787831	0.944802
ENSG00000162998	98.5615	0.334198	0.640175	0.522042	0.601641	0.868828
ENSG00000162999	1.97004	-1.87745	1.25917	-1.49103	0.135955	0.442482
ENSG00000163001	533.698	0.258572	0.286001	0.904096	0.365945	0.714688
ENSG00000163002	122.691	-0.0107447	0.319724	-0.0336062	0.973191	0.993697
ENSG00000163006	108.1	-0.51525	0.338487	-1.52222	0.127955	0.428774
ENSG00000163012	0.363845	-0.748025	2.34203	-0.319392	0.74943	0.931081
ENSG00000163017	51.3495	0.50845	0.781245	0.65082	0.515163	0.818114
ENSG00000163026	24.3877	0.327174	0.474361	0.689716	0.490373	0.803442
ENSG00000163029	434.81	0.719322	0.291113	2.47094	0.013476	0.103914
ENSG00000163032	76.0765	-3.19045	0.97975	-3.25639	0.00112838	0.0178653
ENSG00000163040	213.314	-0.108517	0.664627	-0.163276	0.870301	0.971947
ENSG00000163041	535.818	-0.23899	0.30777	-0.776521	0.437442	0.766177
ENSG00000163046	0.348611	0.191107	3.64051	0.0524946	0.958135	0.991321
ENSG00000163050	964.014	-0.593263	0.441731	-1.34304	0.179258	0.511711
ENSG00000163053	134.07	-0.0773636	0.706395	-0.109519	0.912791	0.981905
ENSG00000163060	1.07377	1.67591	1.43915	1.16452	0.244214	0.597273
ENSG00000163064	24.4084	3.25313	2.19522	1.48192	0.138363	0.446869
ENSG00000163069	343.121	-0.651069	0.469744	-1.38601	0.165745	0.492047
ENSG00000163071	134.016	0.00649789	0.678985	0.00957	0.992364	0.998067
ENSG00000163072	240.956	-0.179427	0.561873	-0.319338	0.749471	0.931081
ENSG00000163075	1279.6	-0.253268	0.67547	-0.37495	0.707697	0.917466
ENSG00000163081	0.0619122	-0.11389	7.29239	-0.0156177	0.987539	NA
ENSG00000163082	310.99	1.35636	0.721639	1.87955	0.060169	0.276655
ENSG00000163083	406.876	0.127762	0.678965	0.188171	0.850742	0.966143
ENSG00000163092	0.947745	1.48607	1.50904	0.984777	0.324734	0.678688
ENSG00000163093	120.884	0.417844	0.43118	0.969072	0.332509	0.683381
ENSG00000163104	197.191	0.0567165	0.359017	0.157977	0.874475	0.973802
ENSG00000163106	17.3097	0.702085	0.703396	0.998137	0.318213	0.672931
ENSG00000163110	697.948	-1.0648	0.871305	-1.22208	0.221678	0.567049
ENSG00000163116	61.6938	-0.720419	0.593732	-1.21337	0.224987	0.57188
ENSG00000163121	449.713	-0.110175	0.940879	-0.117098	0.906783	0.980578
ENSG00000163125	175.664	0.483905	0.488417	0.990762	0.321802	0.676889
ENSG00000163126	83.9588	-0.630656	0.379102	-1.66355	0.0962021	0.364523
ENSG00000163131	230.373	-0.707155	0.46689	-1.51461	0.129871	0.432703
ENSG00000163132	21.5335	0.439757	0.675345	0.651159	0.514944	0.818114
ENSG00000163138	72.1913	0.273804	0.417507	0.655808	0.511947	0.816973
ENSG00000163141	23.3082	0.707378	0.794552	0.890286	0.373312	0.721452
ENSG00000163145	18.9807	0.186796	0.864535	0.216065	0.828937	0.95864
ENSG00000163154	31.1822	1.51636	1.07879	1.40561	0.15984	0.482521
ENSG00000163155	96.9816	2.14655	0.831018	2.58303	0.00979369	0.0844236
ENSG00000163156	1123.29	1.12878	0.302638	3.72979	0.000191638	0.00474743
ENSG00000163157	30.7363	0.568966	0.961657	0.591652	0.554084	0.842525
ENSG00000163159	525.425	-0.564381	0.355574	-1.58724	0.112458	0.399346
ENSG00000163161	714.753	-0.183248	0.174373	-1.0509	0.293305	0.649738
ENSG00000163162	760.004	0.146366	0.283019	0.517161	0.605044	0.870381
ENSG00000163166	847.764	0.530488	0.19726	2.68928	0.00716061	0.0681603
ENSG00000163170	23.7002	-0.184082	0.84421	-0.218052	0.827388	0.958401
ENSG00000163171	189.002	2.86327	0.526943	5.43374	5.5186e-08	6.0191e-06
ENSG00000163191	3367.82	0.345606	0.540331	0.639619	0.52242	0.822652
ENSG00000163202	0.00337062	0.44711	7.29239	0.0613119	0.951111	NA
ENSG00000163206	0.324784	0.51958	2.80685	0.185111	0.853142	0.966622
ENSG00000163207	0.156434	2.72362	3.62988	0.750333	0.453054	NA
ENSG00000163209	6.77316	5.26116	2.01258	2.61413	0.00894552	0.0794674
ENSG00000163214	390.894	3.13794	0.275725	11.3807	5.21928e-30	2.73247e-26
ENSG00000163216	0.178387	2.44085	4.73052	0.51598	0.605869	NA
ENSG00000163217	2.74617	-4.08713	1.86394	-2.19273	0.0283265	0.170654
ENSG00000163218	6.43482	2.63471	1.31285	2.00687	0.0447638	0.228598
ENSG00000163219	127.148	0.443722	0.706134	0.628382	0.529754	0.82748
ENSG00000163220	143.193	0.517237	0.91087	0.567849	0.570137	0.851178
ENSG00000163221	2.39692	-1.7886	1.16201	-1.53923	0.123748	0.420714
ENSG00000163235	438.659	0.462883	0.491393	0.941981	0.346202	0.696524
ENSG00000163239	65.5732	0.0992835	0.81304	0.122114	0.902809	0.98043
ENSG00000163249	386.079	-1.22295	0.482951	-2.53224	0.0113337	0.0933933
ENSG00000163251	665.187	-0.0968271	0.713786	-0.135653	0.892096	0.97795
ENSG00000163254	0	NA	NA	NA	NA	NA
ENSG00000163257	437.505	0.234233	0.342474	0.683945	0.49401	0.805416
ENSG00000163263	3.25945	-1.91636	1.2404	-1.54495	0.122357	0.418312
ENSG00000163273	2.29845	0.741465	1.51406	0.489719	0.624333	0.880688
ENSG00000163281	220.313	0.87847	0.475174	1.84873	0.0644961	0.288626
ENSG00000163283	0.550167	1.47095	1.75671	0.837331	0.402407	0.740887
ENSG00000163285	1.93342	-2.70616	1.15574	-2.3415	0.0192062	0.131784
ENSG00000163286	1.35455	-0.434292	2.20498	-0.196959	0.843859	0.964302
ENSG00000163288	16.8488	-0.763386	0.931279	-0.819718	0.412377	0.748762
ENSG00000163291	257.209	0.44101	0.330763	1.33331	0.18243	0.515887
ENSG00000163293	123.064	-0.473141	0.513494	-0.921416	0.356834	0.706251
ENSG00000163295	1.66938	3.02849	2.99188	1.01224	0.311424	0.666744
ENSG00000163297	169.426	-0.764061	0.776735	-0.983683	0.325271	0.678688
ENSG00000163312	224.132	0.108589	0.243125	0.446639	0.655136	0.895056
ENSG00000163319	132.187	-1.3656	0.389828	-3.50309	0.000459898	0.00921152
ENSG00000163322	187.323	-0.318571	0.305494	-1.04281	0.297037	0.65285
ENSG00000163328	118.045	-1.92125	0.559166	-3.43593	0.000590526	0.0110678
ENSG00000163331	1.62054	1.52214	1.50668	1.01026	0.312369	0.667774
ENSG00000163344	645.123	-0.191414	0.394289	-0.485467	0.627345	0.881392
ENSG00000163346	1822.08	0.526778	0.386654	1.3624	0.173071	0.502729
ENSG00000163347	6556.96	0.0113108	0.594	0.0190418	0.984808	0.997018
ENSG00000163348	646.158	0.53035	0.401695	1.32028	0.186742	0.522251
ENSG00000163349	123.706	0.341577	0.574767	0.594288	0.55232	0.84163
ENSG00000163352	0.832452	0.951158	1.56178	0.609024	0.542509	0.836834
ENSG00000163354	85.4771	-0.664866	0.57724	-1.1518	0.249402	0.604369
ENSG00000163357	122.94	1.70934	0.893943	1.91214	0.0558588	0.264173
ENSG00000163359	1366.27	0.518598	0.671538	0.772254	0.439964	0.768554
ENSG00000163362	337.898	-0.0380405	0.777607	-0.04892	0.960983	0.991741
ENSG00000163374	1037.53	0.378183	0.31347	1.20644	0.227646	0.575196
ENSG00000163376	15.8865	1.18227	0.996191	1.18679	0.235312	0.585522
ENSG00000163377	7.32134	2.16109	1.17026	1.84667	0.0647944	0.289355
ENSG00000163380	2.18614	0.161827	1.04607	0.1547	0.877058	0.973802
ENSG00000163382	1071.35	-0.49239	0.406491	-1.21132	0.225773	0.572822
ENSG00000163389	211.254	0.4092	0.334859	1.22201	0.221704	0.567049
ENSG00000163393	287.021	0.871163	0.675291	1.29006	0.197031	0.535209
ENSG00000163394	0.494201	-0.463815	3.0493	-0.152105	0.879104	0.974778
ENSG00000163399	19551.8	0.765244	0.519571	1.47284	0.140795	0.45114
ENSG00000163406	31.9351	1.58967	1.08687	1.46261	0.143574	0.457026
ENSG00000163412	50.9852	-0.792337	0.527849	-1.50107	0.133338	0.437935
ENSG00000163421	3.92575	0.851192	1.64723	0.516742	0.605337	0.870483
ENSG00000163424	0.272657	-0.112693	2.93583	-0.0383856	0.96938	0.993156
ENSG00000163428	312.286	-0.477729	0.378089	-1.26354	0.206397	0.548365
ENSG00000163430	931.778	1.02553	0.660496	1.55267	0.120501	0.415043
ENSG00000163431	141.282	-0.43491	0.547129	-0.794896	0.426674	0.757804
ENSG00000163435	4060.23	-0.300626	0.652979	-0.460392	0.645235	0.89068
ENSG00000163440	1.93991	-1.4129	1.59049	-0.88834	0.374358	0.722584
ENSG00000163444	493.385	-0.43277	0.266692	-1.62273	0.104646	0.384055
ENSG00000163449	68.0768	-0.883567	0.638525	-1.38376	0.166431	0.493108
ENSG00000163453	3456.77	0.183973	0.47624	0.386302	0.699273	0.913993
ENSG00000163462	193.306	3.89078	1.09516	3.55271	0.000381279	0.00804888
ENSG00000163463	1268.7	-0.883189	0.351427	-2.51315	0.0119659	0.0966991
ENSG00000163464	5.70375	0.470577	1.32141	0.356117	0.721753	0.921989
ENSG00000163466	2220.78	0.194931	0.259748	0.750465	0.452975	0.778858
ENSG00000163467	933.425	-1.28486	0.529658	-2.42583	0.0152733	0.113473
ENSG00000163468	1856.57	0.154755	0.28506	0.542886	0.587209	0.860248
ENSG00000163479	2738.98	0.336074	0.310652	1.08183	0.279327	0.635816
ENSG00000163481	246.965	0.0646121	0.262004	0.246607	0.805212	0.950806
ENSG00000163482	478.733	-0.318282	0.334611	-0.951198	0.341504	0.691503
ENSG00000163485	191.128	0.925211	1.05357	0.878166	0.379854	0.725269
ENSG00000163491	40.5246	0.391286	0.804149	0.486584	0.626553	0.881276
ENSG00000163497	0.578048	1.50004	1.99476	0.751992	0.452056	0.778084
ENSG00000163499	4.23002	-0.060229	2.00002	-0.0301142	0.975976	0.993915
ENSG00000163501	70.225	-1.2397	1.04012	-1.19188	0.23331	0.582713
ENSG00000163507	77.8429	0.419256	0.613355	0.683544	0.494263	0.80553
ENSG00000163508	15.4945	0.572007	0.887941	0.644195	0.519449	0.821142
ENSG00000163510	331.542	-0.109476	0.226822	-0.482654	0.629341	0.882216
ENSG00000163512	174.443	0.500704	0.325602	1.53778	0.124103	0.421189
ENSG00000163513	326.928	0.870178	0.497967	1.74746	0.0805571	0.327949
ENSG00000163515	0.0793282	0.20668	7.29239	0.0283419	0.977389	NA
ENSG00000163516	732.162	-0.178748	0.34545	-0.517435	0.604853	0.870363
ENSG00000163517	60.1569	-0.338256	0.416701	-0.811746	0.416937	0.752213
ENSG00000163518	2.25321	3.16148	1.85593	1.70345	0.088484	0.345876
ENSG00000163519	7.67755	0.795453	1.14346	0.695655	0.486645	0.800979
ENSG00000163520	168.342	-0.540402	0.67086	-0.805535	0.420511	0.753573
ENSG00000163521	89.4373	-0.165137	0.405386	-0.407358	0.683745	0.907805
ENSG00000163527	1080.25	0.117673	0.281336	0.418264	0.675754	0.904279
ENSG00000163528	45.3986	-0.31615	0.860875	-0.367242	0.713438	0.918357
ENSG00000163530	2.81195	0.00567735	1.23342	0.00460292	0.996327	0.999063
ENSG00000163534	31.5712	1.08863	1.902	0.572362	0.567077	0.849939
ENSG00000163535	100.908	-0.305503	0.510674	-0.598235	0.549683	0.84058
ENSG00000163536	62.2441	-0.808188	0.498653	-1.62074	0.105073	0.384519
ENSG00000163539	181.223	0.0941732	0.49176	0.191502	0.848132	0.965301
ENSG00000163541	1245.25	-0.767584	0.316694	-2.42374	0.0153616	0.11375
ENSG00000163545	694.773	-0.152083	0.750797	-0.202562	0.839477	0.962727
ENSG00000163554	3.62624	-0.328261	0.970154	-0.33836	0.735092	0.926493
ENSG00000163558	345.155	0.371227	0.340071	1.09161	0.275003	0.631438
ENSG00000163563	65.3181	0.650161	0.567643	1.14537	0.252056	0.607549
ENSG00000163564	55.7987	-0.0894612	0.906928	-0.098642	0.921423	0.98341
ENSG00000163565	572.31	0.760886	0.500191	1.52119	0.128212	0.429358
ENSG00000163568	21.243	0.707112	1.01281	0.698167	0.485073	0.799848
ENSG00000163576	23.5887	0.310466	0.919459	0.337662	0.735618	0.926493
ENSG00000163577	77.4776	0.418079	0.573363	0.729169	0.465898	0.787833
ENSG00000163581	896.478	-1.1891	1.37448	-0.86513	0.386967	0.729354
ENSG00000163584	660.341	1.66183	0.454301	3.65799	0.0002542	0.0059589
ENSG00000163586	5786.94	-0.373501	1.31971	-0.283017	0.777164	0.941945
ENSG00000163590	45.0395	0.000387557	0.59405	0.000652397	0.999479	0.99967
ENSG00000163596	122.423	0.917423	0.552702	1.65989	0.0969374	0.366426
ENSG00000163600	14.0848	0.593553	1.08132	0.548915	0.583064	0.857613
ENSG00000163602	306.253	0.296532	0.316083	0.938146	0.34817	0.698206
ENSG00000163605	542.271	-0.198704	0.347646	-0.571571	0.567613	0.850094
ENSG00000163606	18.603	-2.62866	0.806716	-3.25847	0.00112013	0.0177884
ENSG00000163607	22.9425	0.251756	0.379856	0.662767	0.50748	0.814894
ENSG00000163608	479.147	0.560895	0.217361	2.58048	0.00986637	0.0849103
ENSG00000163611	163.921	-0.264945	0.322724	-0.820965	0.411666	0.748283
ENSG00000163617	376.782	0.897486	0.321107	2.79497	0.00519037	0.0543776
ENSG00000163618	116.13	0.557126	0.961322	0.579542	0.562224	0.847449
ENSG00000163623	0.639326	3.9374	2.39818	1.64183	0.100625	0.375039
ENSG00000163624	192.467	1.0181	0.553963	1.83784	0.0660853	0.292789
ENSG00000163625	729.008	0.326729	0.375597	0.869893	0.384359	0.728106
ENSG00000163626	103.805	-0.154003	0.325381	-0.4733	0.635999	0.886026
ENSG00000163629	362.704	0.634502	0.613914	1.03354	0.301353	0.657094
ENSG00000163630	13.5027	0.5821	1.44305	0.403383	0.686667	0.909055
ENSG00000163631	361878	-0.616821	1.13372	-0.544067	0.586396	0.859857
ENSG00000163633	82.2579	0.708585	0.54115	1.30941	0.190397	0.527279
ENSG00000163634	141.406	-0.516959	0.23036	-2.24413	0.0248238	0.156454
ENSG00000163635	177.974	0.215603	0.412243	0.523001	0.600974	0.868429
ENSG00000163636	433.271	-0.398798	0.22892	-1.74208	0.0814937	0.330166
ENSG00000163637	136.261	0.185372	0.485592	0.381744	0.702652	0.915087
ENSG00000163638	661.873	1.00215	0.5354	1.87177	0.0612378	0.27935
ENSG00000163644	172.777	-0.386994	0.59683	-0.648416	0.516716	0.819193
ENSG00000163645	21.9528	-0.415272	0.633342	-0.655683	0.512028	0.817018
ENSG00000163646	3.47352	-1.4361	1.51649	-0.946993	0.343642	0.693627
ENSG00000163655	322.453	-0.163952	0.258435	-0.634402	0.525819	0.824779
ENSG00000163659	177.396	0.621591	0.570045	1.09042	0.275527	0.631793
ENSG00000163660	2088.56	0.734103	0.29191	2.51482	0.0119092	0.0964655
ENSG00000163661	16.1315	3.38553	1.21144	2.79462	0.00519601	0.0543776
ENSG00000163666	7.18535	-1.41961	0.811749	-1.74883	0.0803201	0.327442
ENSG00000163673	2.97464	1.4478	1.04575	1.38446	0.166217	0.49265
ENSG00000163681	300.803	-0.413008	0.287022	-1.43894	0.150167	0.467311
ENSG00000163682	2048.9	0.162595	0.413502	0.393213	0.694162	0.91142
ENSG00000163683	1834.53	-1.56308	0.388213	-4.02635	5.665e-05	0.00186529
ENSG00000163684	266.193	-0.624844	0.269322	-2.32006	0.0203376	0.136396
ENSG00000163686	255.668	-0.604946	0.64668	-0.935463	0.34955	0.699277
ENSG00000163687	211.253	-0.458694	1.00231	-0.457634	0.647215	0.891915
ENSG00000163689	184.181	-0.101754	0.562305	-0.180959	0.8564	0.967184
ENSG00000163694	373.734	0.229352	0.505101	0.454072	0.649777	0.893017
ENSG00000163697	320.612	0.012669	0.486764	0.026027	0.979236	0.994816
ENSG00000163701	272.04	1.73019	0.509108	3.39847	0.000677641	0.0121635
ENSG00000163702	499.956	-0.942557	0.262097	-3.59621	0.000322887	0.00703366
ENSG00000163703	343.481	-0.144827	0.264479	-0.547594	0.583971	0.858367
ENSG00000163704	38.0471	1.30279	0.438116	2.97361	0.00294319	0.0361987
ENSG00000163705	330.345	-3.22587	0.872994	-3.69518	0.000219729	0.00530933
ENSG00000163710	112.686	-0.86338	0.81445	-1.06008	0.28911	0.64582
ENSG00000163714	651.586	0.533345	0.272012	1.96074	0.0499088	0.245496
ENSG00000163719	369.224	-0.507154	0.220739	-2.29753	0.0215886	0.14193
ENSG00000163728	504.008	-0.285807	0.415536	-0.687804	0.491576	0.804136
ENSG00000163734	75.0691	0.298594	0.921054	0.324187	0.745796	0.930236
ENSG00000163735	383.975	1.49525	1.48862	1.00445	0.315161	0.669967
ENSG00000163736	6.05255	4.9867	1.33115	3.74616	0.000179562	0.00452619
ENSG00000163737	2.32478	1.08407	1.19262	0.908978	0.363362	0.711624
ENSG00000163738	736.501	1.35222	0.396674	3.4089	0.000652245	0.0119118
ENSG00000163739	543.31	-1.00325	0.897397	-1.11795	0.263587	0.618906
ENSG00000163743	91.5528	-0.101888	0.353861	-0.287931	0.773399	0.940754
ENSG00000163746	57.536	-1.30819	0.973033	-1.34445	0.178803	0.511092
ENSG00000163749	299.46	-0.223103	0.742352	-0.300536	0.763768	0.936802
ENSG00000163751	32.5233	-1.56444	1.13688	-1.37608	0.168796	0.496649
ENSG00000163754	75.7043	1.08262	0.352337	3.07268	0.00212144	0.0285513
ENSG00000163755	970.972	2.33128	0.435667	5.35106	8.74397e-08	8.976e-06
ENSG00000163762	117.203	-0.211751	0.775102	-0.273191	0.784707	0.944197
ENSG00000163781	403.243	0.369795	0.252363	1.46533	0.142831	0.455215
ENSG00000163788	155.509	-0.509635	0.552417	-0.922554	0.35624	0.705996
ENSG00000163792	0.919335	2.35121	1.44669	1.62524	0.104112	0.383485
ENSG00000163793	1.2627	0.451276	1.34842	0.33467	0.737874	0.927644
ENSG00000163794	15.6519	0.0927858	0.761664	0.12182	0.903042	0.98043
ENSG00000163795	221.504	0.288132	0.30259	0.952221	0.340985	0.691391
ENSG00000163798	360.459	-0.389478	0.192696	-2.02121	0.0432581	0.22408
ENSG00000163806	81.4292	0.639696	0.528424	1.21057	0.226059	0.573028
ENSG00000163807	164.942	-0.759024	0.321186	-2.36319	0.0181184	0.126418
ENSG00000163808	49.9347	1.74779	0.551189	3.17094	0.00151945	0.0222202
ENSG00000163810	6.03797	1.14331	0.917102	1.24666	0.212522	0.555757
ENSG00000163811	492.56	-0.0243079	0.293012	-0.0829587	0.933884	0.986019
ENSG00000163812	119.082	-0.0685433	0.304707	-0.224948	0.82202	0.956012
ENSG00000163814	441.224	2.48152	0.624457	3.97389	7.07093e-05	0.00220349
ENSG00000163815	142.937	-2.01808	0.661106	-3.05258	0.00226886	0.0300208
ENSG00000163817	30.1737	1.25649	1.13691	1.10518	0.269083	0.625642
ENSG00000163818	157.136	-0.901038	0.338933	-2.65846	0.00784994	0.0725242
ENSG00000163820	625.832	0.382723	0.440133	0.869562	0.38454	0.728109
ENSG00000163823	44.0585	-1.09302	0.968599	-1.12846	0.259126	0.614871
ENSG00000163825	95.2193	-0.587644	1.67097	-0.351679	0.725079	0.923234
ENSG00000163827	84.3377	-0.758454	0.85729	-0.884712	0.376312	0.723599
ENSG00000163832	291.482	-0.204528	0.298878	-0.684319	0.493774	0.805259
ENSG00000163833	2.3931	-4.23647	1.01428	-4.17684	2.95592e-05	0.00108725
ENSG00000163840	69.6558	-0.0190648	0.495524	-0.0384741	0.96931	0.993156
ENSG00000163848	114.022	-0.136345	0.437745	-0.311472	0.755442	0.933662
ENSG00000163864	251.59	-1.1797	0.847189	-1.39248	0.163776	0.489064
ENSG00000163867	338.098	0.484801	0.237776	2.0389	0.0414599	0.218293
ENSG00000163870	208.965	-0.504835	0.245648	-2.05512	0.0398679	0.212135
ENSG00000163872	519.669	0.516105	0.223686	2.30727	0.0210397	0.139398
ENSG00000163873	12.3997	-0.628239	0.938887	-0.669131	0.503412	0.811606
ENSG00000163874	734.12	-0.108283	0.467015	-0.231862	0.816645	0.954062
ENSG00000163875	386.434	0.829333	0.288732	2.87232	0.00407464	0.045679
ENSG00000163877	202.409	0.328241	0.307352	1.06796	0.285537	0.642315
ENSG00000163879	469.645	0.571781	0.582419	0.981735	0.32623	0.679276
ENSG00000163882	428.803	0.131153	0.325972	0.402345	0.68743	0.909081
ENSG00000163884	768.541	-1.35279	0.754777	-1.79231	0.0730836	0.311017
ENSG00000163885	27.3292	-0.379143	1.15818	-0.327362	0.743394	0.92982
ENSG00000163888	32.4394	4.32077	1.11681	3.86884	0.000109353	0.00313984
ENSG00000163898	129.496	2.41966	0.83296	2.9049	0.00367375	0.0426459
ENSG00000163900	292.806	0.335074	0.333359	1.00514	0.314828	0.669923
ENSG00000163902	3173.34	-0.110679	0.296796	-0.372914	0.709212	0.917659
ENSG00000163904	350.162	-0.432669	0.257815	-1.67821	0.0933055	0.357442
ENSG00000163909	247.285	-0.264036	0.572294	-0.461364	0.644538	0.890413
ENSG00000163913	582.392	-0.517162	0.338772	-1.52658	0.126866	0.426945
ENSG00000163914	2.16944	1.67819	1.66885	1.0056	0.31461	0.669819
ENSG00000163923	94.2068	-0.246787	0.614405	-0.401669	0.687928	0.909081
ENSG00000163930	595.414	-0.441537	0.34962	-1.26291	0.206623	0.548365
ENSG00000163931	1121.48	-0.245906	0.418219	-0.587983	0.556544	0.844885
ENSG00000163932	266.349	0.473764	0.373969	1.26685	0.205208	0.547102
ENSG00000163933	229.351	-0.428145	0.255853	-1.6734	0.0942478	0.359722
ENSG00000163935	191.807	-0.268834	0.391887	-0.686	0.492713	0.804652
ENSG00000163938	702.271	0.463754	0.239186	1.93889	0.0525148	0.253862
ENSG00000163939	272.204	-0.130227	0.391651	-0.332508	0.739506	0.927838
ENSG00000163945	298.982	-0.268099	0.466983	-0.574108	0.565894	0.849446
ENSG00000163946	424.961	0.0516029	0.263462	0.195865	0.844716	0.964314
ENSG00000163947	177.883	0.0320837	0.465605	0.0689077	0.945063	0.987516
ENSG00000163950	394.55	-0.0360422	0.248738	-0.1449	0.884789	0.976632
ENSG00000163956	1364.28	-1.15173	0.349468	-3.29567	0.000981858	0.0160804
ENSG00000163958	25.947	-1.08142	0.971578	-1.11305	0.265686	0.621456
ENSG00000163959	370.316	-1.22615	1.01737	-1.20521	0.228121	0.576095
ENSG00000163960	363.126	0.804571	0.23933	3.36176	0.000774483	0.0133979
ENSG00000163961	231.448	-0.564681	0.243233	-2.32156	0.0202568	0.136371
ENSG00000163964	115.283	-0.0902668	0.324888	-0.277839	0.781136	0.943152
ENSG00000163975	630.31	0.966947	0.646791	1.49499	0.134916	0.44054
ENSG00000163982	1.10639	-0.724274	1.54017	-0.470255	0.638173	0.887475
ENSG00000163993	69.8615	0.52508	1.38377	0.379457	0.704349	0.916268
ENSG00000163995	279.095	0.117649	0.648061	0.181541	0.855943	0.967026
ENSG00000164002	48.5646	-1.28262	0.850742	-1.50764	0.131646	0.435474
ENSG00000164007	2.0677	3.26146	2.25438	1.44672	0.147975	0.463984
ENSG00000164008	120.645	0.0776831	0.305094	0.25462	0.799017	0.949845
ENSG00000164010	484.256	-0.910266	0.436091	-2.08733	0.0368582	0.201773
ENSG00000164011	194.173	0.395875	0.353725	1.11916	0.263072	0.618626
ENSG00000164022	696.481	0.0694047	0.408978	0.169703	0.865244	0.970841
ENSG00000164023	173.011	1.58051	0.65615	2.40876	0.0160067	0.116649
ENSG00000164024	556.687	0.0842717	0.44904	0.187671	0.851135	0.966175
ENSG00000164031	127.402	-0.00405884	0.387883	-0.0104641	0.991651	0.997965
ENSG00000164032	916.98	0.286771	0.392368	0.730872	0.464857	0.786674
ENSG00000164035	65.3068	0.16641	0.553193	0.300818	0.763553	0.93679
ENSG00000164037	1727.24	1.52215	0.580742	2.62104	0.00876622	0.0785858
ENSG00000164038	504.874	-0.577352	0.720478	-0.801346	0.422932	0.755266
ENSG00000164039	632.706	0.236764	0.398826	0.593652	0.552745	0.84163
ENSG00000164040	803.025	-0.925047	0.369912	-2.50072	0.0123939	0.0994174
ENSG00000164045	26.1528	0.371359	0.592068	0.627224	0.530512	0.827857
ENSG00000164047	0.688723	1.53622	1.38452	1.10957	0.267186	0.622962
ENSG00000164048	87.0926	0.720086	0.459291	1.56782	0.116923	0.407907
ENSG00000164049	2.24303	-0.832053	1.10891	-0.750336	0.453052	0.778858
ENSG00000164050	1835.01	-0.144904	0.370717	-0.390874	0.69589	0.912219
ENSG00000164051	123.241	-1.63566	0.355997	-4.59459	4.33602e-06	0.000221829
ENSG00000164053	95.0022	-0.313542	0.292584	-1.07163	0.283886	0.640987
ENSG00000164054	138.399	0.337252	0.27986	1.20507	0.228175	0.576095
ENSG00000164061	67.5161	1.4764	0.676099	2.18371	0.0289836	0.17305
ENSG00000164062	885.825	-0.508781	0.251414	-2.02368	0.0430036	0.223293
ENSG00000164066	139.205	0.442288	0.479399	0.922589	0.356221	0.705996
ENSG00000164068	1039.81	-0.852032	0.253907	-3.35568	0.0007917	0.0136341
ENSG00000164070	248.239	-0.398568	0.50616	-0.787436	0.431026	0.760946
ENSG00000164073	266.557	-0.179544	0.224543	-0.7996	0.423942	0.756297
ENSG00000164076	1.97801	2.49683	1.50248	1.66181	0.0965513	0.365619
ENSG00000164077	121.92	-1.00328	0.39058	-2.56868	0.0102086	0.0869029
ENSG00000164078	400.208	0.0475451	0.72293	0.0657672	0.947563	0.988471
ENSG00000164080	227.563	0.731359	0.265338	2.75633	0.00584545	0.058841
ENSG00000164081	681.894	-0.495953	0.308986	-1.6051	0.108473	0.391753
ENSG00000164082	7.26203	-0.20405	0.953765	-0.213942	0.830593	0.959563
ENSG00000164086	141.74	-0.0354444	0.552917	-0.0641044	0.948887	0.988731
ENSG00000164087	47.5358	0.77563	0.426488	1.81864	0.0689659	0.300632
ENSG00000164088	239.107	0.28744	0.439051	0.654685	0.512671	0.817385
ENSG00000164089	225.443	0.0518641	1.31081	0.0395664	0.968439	0.993034
ENSG00000164091	616.377	0.625613	0.257498	2.42959	0.0151161	0.112946
ENSG00000164093	7.96456	-2.41591	1.7537	-1.37761	0.168325	0.496191
ENSG00000164096	762.571	-0.27158	0.296996	-0.914422	0.360495	0.709281
ENSG00000164099	114.61	0.0797072	0.854742	0.0932529	0.925703	0.984891
ENSG00000164104	445.753	0.0150991	0.463196	0.0325976	0.973995	0.993896
ENSG00000164105	61.8632	-0.623586	0.537006	-1.16123	0.245549	0.598724
ENSG00000164106	5.32356	0.616276	0.861439	0.715402	0.47436	0.792928
ENSG00000164107	65.0593	0.120473	0.66738	0.180517	0.856747	0.967184
ENSG00000164109	6.25552	-0.874449	1.08188	-0.808271	0.418935	0.753009
ENSG00000164111	3284.98	1.07509	0.378484	2.84053	0.0045039	0.0489538
ENSG00000164112	2.29895	0.605684	1.44248	0.419891	0.674565	0.904279
ENSG00000164113	1.34704	-1.63887	1.71314	-0.956648	0.338745	0.689113
ENSG00000164114	87.1287	2.27798	0.617525	3.68889	0.000225238	0.00541744
ENSG00000164116	297.464	-0.420318	0.657599	-0.639171	0.522712	0.822658
ENSG00000164117	221.02	-0.422146	0.271709	-1.55367	0.120263	0.414573
ENSG00000164120	292.171	-0.755472	1.29507	-0.583346	0.55966	0.846253
ENSG00000164122	1.9493	1.62074	1.48385	1.09225	0.274722	0.630909
ENSG00000164123	2637.93	2.40831	0.869428	2.77	0.00560566	0.0572076
ENSG00000164124	121.773	-0.341453	0.697849	-0.489294	0.624634	0.880699
ENSG00000164125	31.2591	-0.304863	0.705988	-0.431825	0.665869	0.901097
ENSG00000164128	202.938	-1.75141	1.11632	-1.56892	0.116667	0.407112
ENSG00000164134	366.95	-0.137013	0.277273	-0.494143	0.621205	0.879562
ENSG00000164136	225.239	0.336764	0.573518	0.58719	0.557076	0.844897
ENSG00000164144	202.003	0.303644	0.412847	0.735487	0.462043	0.784455
ENSG00000164151	605.884	0.753567	0.277104	2.71943	0.00653941	0.0640919
ENSG00000164161	80.7706	-1.13681	0.91542	-1.24185	0.214293	0.557693
ENSG00000164162	94.9166	-0.22507	0.295303	-0.762165	0.445962	0.774715
ENSG00000164163	489.24	-0.101039	0.282556	-0.35759	0.72065	0.921479
ENSG00000164164	89.3535	0.628313	0.544132	1.15471	0.248211	0.602255
ENSG00000164167	149.355	-0.773824	0.276385	-2.79981	0.00511331	0.0538269
ENSG00000164168	274.121	-0.580891	0.274738	-2.11434	0.034486	0.193511
ENSG00000164169	149.155	0.06926	0.248157	0.279098	0.78017	0.942919
ENSG00000164171	277.011	3.57224	0.760675	4.69615	2.65112e-06	0.000147654
ENSG00000164172	341.302	-0.505314	0.281594	-1.79448	0.0727371	0.310437
ENSG00000164175	25.9491	0.159202	1.13729	0.139984	0.888672	0.977758
ENSG00000164176	43.0268	0.588002	0.810335	0.725628	0.468067	0.788982
ENSG00000164180	237.753	-0.248893	0.332079	-0.749498	0.453557	0.779554
ENSG00000164182	361.423	0.327464	0.325883	1.00485	0.314968	0.669923
ENSG00000164185	5.48595	0.915895	0.807778	1.13385	0.256859	0.612929
ENSG00000164187	422.99	-0.627801	0.524648	-1.19661	0.231457	0.580064
ENSG00000164188	64.0584	-2.01576	0.676064	-2.98161	0.00286733	0.035488
ENSG00000164190	656.168	0.245044	0.311217	0.787374	0.431063	0.760946
ENSG00000164197	196.698	-0.281123	0.495304	-0.567576	0.570323	0.851178
ENSG00000164199	138.703	-0.986287	0.654961	-1.50587	0.1321	0.436154
ENSG00000164209	294.015	-0.441467	0.393597	-1.12162	0.262024	0.617364
ENSG00000164211	212.876	0.118641	0.42069	0.282014	0.777932	0.942077
ENSG00000164219	47.4666	-0.474122	0.384924	-1.23173	0.21805	0.562983
ENSG00000164220	14.6908	1.01009	1.06817	0.94563	0.344337	0.694333
ENSG00000164221	91.8465	-0.0780755	0.42123	-0.185351	0.852954	0.966622
ENSG00000164236	139.606	2.42555	0.783282	3.09665	0.00195724	0.0269416
ENSG00000164237	1489.15	-0.644905	0.85749	-0.752085	0.452	0.778084
ENSG00000164244	171.989	0.00836992	0.469033	0.017845	0.985762	0.997246
ENSG00000164251	441.603	0.829444	0.629429	1.31777	0.18758	0.523479
ENSG00000164252	358.599	0.0571162	0.18634	0.306516	0.759212	0.935567
ENSG00000164253	384.841	0.022882	0.28182	0.0811938	0.935288	0.986019
ENSG00000164256	1.3759	-0.654858	1.11584	-0.586876	0.557287	0.844897
ENSG00000164258	563.735	-0.122241	0.348264	-0.351001	0.725587	0.923486
ENSG00000164265	47.5089	-6.90781	1.71832	-4.02009	5.81756e-05	0.0018996
ENSG00000164266	1330.28	-0.342964	1.25886	-0.272441	0.785283	0.944333
ENSG00000164270	9.3429	-0.653446	1.12371	-0.581506	0.560899	0.847021
ENSG00000164284	158.387	0.34859	0.34465	1.01143	0.311809	0.667021
ENSG00000164287	995.282	1.67979	1.2769	1.31553	0.188333	0.524262
ENSG00000164291	87.5819	0.0367058	0.361748	0.101468	0.919179	0.982886
ENSG00000164292	541.854	-0.031624	0.584663	-0.0540893	0.956864	0.991104
ENSG00000164294	48.9144	3.90139	1.03077	3.78491	0.000153764	0.00402504
ENSG00000164296	95.842	-0.496895	0.336628	-1.4761	0.139918	0.449672
ENSG00000164300	865.655	0.398388	0.396876	1.00381	0.315471	0.6702
ENSG00000164303	20.2309	0.389875	0.809871	0.481404	0.630229	0.882587
ENSG00000164304	70.9859	-3.82454	1.09944	-3.47862	0.000504009	0.00980912
ENSG00000164305	252.814	0.422912	0.391504	1.08022	0.280042	0.636427
ENSG00000164306	326.685	-1.00669	0.26404	-3.81264	0.000137488	0.00369126
ENSG00000164307	10414	0.481152	0.418142	1.15069	0.249859	0.604761
ENSG00000164308	441.954	-0.609377	0.588174	-1.03605	0.30018	0.655355
ENSG00000164309	184.199	0.8679	0.824391	1.05278	0.292443	0.648652
ENSG00000164318	31.2537	-0.251759	0.552262	-0.455869	0.648484	0.892655
ENSG00000164323	343.002	0.40695	0.32454	1.25393	0.209867	0.552308
ENSG00000164325	0	NA	NA	NA	NA	NA
ENSG00000164326	0.860214	3.47918	5.02971	0.691726	0.489109	0.802243
ENSG00000164327	247.024	0.479553	0.483131	0.992594	0.320908	0.676262
ENSG00000164329	801.942	0.0857145	0.233424	0.367206	0.713466	0.918357
ENSG00000164331	428.372	-1.27525	0.265506	-4.80308	1.56242e-06	9.5857e-05
ENSG00000164332	270.253	0.0970734	0.29175	0.332728	0.73934	0.927748
ENSG00000164338	117.82	0.28409	0.271624	1.04589	0.29561	0.651354
ENSG00000164342	123.873	-0.77731	0.628438	-1.23689	0.216127	0.560452
ENSG00000164344	928.998	-2.03021	0.723321	-2.8068	0.00500367	0.0532024
ENSG00000164346	700.131	-0.27732	0.306681	-0.904263	0.365856	0.714688
ENSG00000164347	386.623	-0.725307	0.309267	-2.34525	0.0190144	0.130925
ENSG00000164362	15.2947	-1.26815	1.42769	-0.888248	0.374407	0.72259
ENSG00000164363	8.08472	-1.98956	1.83061	-1.08683	0.277113	0.632947
ENSG00000164366	285.354	0.0387885	0.474753	0.0817026	0.934883	0.986019
ENSG00000164385	19.0582	1.00948	0.969418	1.04132	0.297726	0.653084
ENSG00000164393	3.74681	0.918183	1.53179	0.599419	0.548893	0.840082
ENSG00000164398	30.2354	-0.475122	0.998038	-0.476056	0.634035	0.885012
ENSG00000164399	1.37565	1.4511	3.20912	0.45218	0.65114	0.893795
ENSG00000164400	2.16422	3.10847	1.51244	2.05527	0.0398527	0.212135
ENSG00000164402	401.704	-0.592283	0.429866	-1.37783	0.168256	0.496121
ENSG00000164405	1922.92	-0.509815	0.484158	-1.05299	0.292345	0.648575
ENSG00000164406	619.639	-0.655059	0.769326	-0.851471	0.394508	0.734427
ENSG00000164414	343.339	-0.251142	0.311399	-0.806497	0.419956	0.753293
ENSG00000164430	60.6159	0.97478	0.560155	1.7402	0.0818243	0.330708
ENSG00000164434	0.472429	-0.461708	5.52273	-0.0836014	0.933373	0.986019
ENSG00000164438	0.612907	1.75787	2.60582	0.674593	0.499935	0.808565
ENSG00000164440	18.5863	0.526768	0.792415	0.664763	0.506202	0.81366
ENSG00000164442	300.837	0.343245	0.534798	0.641821	0.52099	0.821814
ENSG00000164451	0.134721	-0.193973	5.41112	-0.0358472	0.971404	NA
ENSG00000164458	0.927163	1.26002	2.67665	0.470746	0.637822	0.887255
ENSG00000164463	317.262	-0.242182	0.225403	-1.07444	0.282626	0.63943
ENSG00000164465	1916.13	-0.127622	0.431776	-0.295574	0.767555	0.938459
ENSG00000164466	797.154	-1.12269	0.287115	-3.91024	9.22033e-05	0.0027427
ENSG00000164483	40.4677	0.125855	0.768718	0.163721	0.869951	0.971947
ENSG00000164484	30.4008	2.55225	0.795318	3.20909	0.00133156	0.0201867
ENSG00000164485	2.47041	-0.028137	1.58746	-0.0177245	0.985859	0.997246
ENSG00000164494	254.819	-1.27636	0.315476	-4.04583	5.2139e-05	0.00175729
ENSG00000164500	2.47663	-2.96731	1.80508	-1.64386	0.100204	0.37436
ENSG00000164506	258.008	-0.244018	0.529572	-0.460784	0.644954	0.890675
ENSG00000164509	12.0407	2.44946	1.27912	1.91496	0.0554974	0.262939
ENSG00000164512	402.671	-3.23878	0.823105	-3.93483	8.32551e-05	0.00251462
ENSG00000164520	0.662616	-0.474769	1.92227	-0.246984	0.804921	0.950676
ENSG00000164530	17.4668	-0.267585	1.06915	-0.250278	0.802372	0.950187
ENSG00000164532	4.01512	0.528897	0.793034	0.666929	0.504817	0.812364
ENSG00000164535	290.687	-0.358723	0.235203	-1.52516	0.127219	0.427733
ENSG00000164542	134.982	-0.746253	0.532587	-1.40119	0.161158	0.485081
ENSG00000164543	1072.11	1.02554	0.383539	2.6739	0.00749747	0.0701342
ENSG00000164548	1393.24	0.0702016	0.267737	0.262203	0.793165	0.946688
ENSG00000164556	2.23116	3.17338	1.54655	2.05191	0.0401784	0.21283
ENSG00000164574	736.017	0.428059	0.475394	0.90043	0.367892	0.715893
ENSG00000164576	189.23	-2.06294	0.809146	-2.54953	0.0107868	0.0905395
ENSG00000164588	20.5742	0.369948	1.17315	0.315345	0.7525	0.93256
ENSG00000164591	10.6734	1.26752	0.919447	1.37857	0.168027	0.495873
ENSG00000164597	310.349	0.448716	0.317495	1.4133	0.157568	0.479233
ENSG00000164600	0.00934676	0.0463962	7.29239	0.00636228	0.994924	NA
ENSG00000164603	82.1939	-0.112311	0.355301	-0.3161	0.751926	0.932453
ENSG00000164604	3.77946	-0.579958	1.24594	-0.465478	0.641589	0.889155
ENSG00000164609	433.2	0.395734	0.235866	1.67779	0.0933882	0.357658
ENSG00000164610	141.712	-0.127962	0.343547	-0.372473	0.709541	0.917659
ENSG00000164611	67.1363	1.0213	0.77793	1.31284	0.189238	0.525594
ENSG00000164615	430.941	-0.659421	0.3006	-2.19368	0.0282582	0.170572
ENSG00000164619	59.1221	-1.86669	0.705363	-2.64643	0.00813456	0.0743231
ENSG00000164620	247.521	0.089799	0.522762	0.171778	0.863612	0.970118
ENSG00000164621	53.9468	0.405979	0.739762	0.548797	0.583145	0.857615
ENSG00000164626	841.185	0.168261	0.610634	0.275551	0.782893	0.94375
ENSG00000164631	236.213	0.786583	0.445867	1.76416	0.0777044	0.322376
ENSG00000164638	109.576	-1.4237	0.731529	-1.94619	0.0516314	0.250904
ENSG00000164645	0.0174822	0.366967	7.29239	0.0503219	0.959866	NA
ENSG00000164647	148.629	0.294168	0.869505	0.338316	0.735125	0.926493
ENSG00000164649	91.5646	0.711269	0.581739	1.22266	0.221458	0.566819
ENSG00000164651	7.54349	-0.463946	2.3726	-0.195543	0.844968	0.964314
ENSG00000164654	341.348	-0.240142	0.219765	-1.09272	0.274516	0.630805
ENSG00000164659	131.976	-0.118258	0.70003	-0.168933	0.86585	0.970856
ENSG00000164675	52.8488	-0.264556	0.931745	-0.283936	0.77646	0.941945
ENSG00000164684	623.775	0.287645	0.465657	0.61772	0.53676	0.83271
ENSG00000164687	57.3002	1.2367	0.649325	1.9046	0.056832	0.267049
ENSG00000164690	251.112	0.140063	0.497373	0.281606	0.778246	0.942343
ENSG00000164691	36.8431	0.230874	0.655391	0.352269	0.724636	0.923181
ENSG00000164692	6831.8	0.987257	0.636599	1.55083	0.120942	0.416014
ENSG00000164694	158.906	2.02526	0.618905	3.27233	0.00106664	0.0172175
ENSG00000164695	261.296	0.394499	0.473994	0.832288	0.405247	0.743173
ENSG00000164707	223.487	-0.768866	0.690073	-1.11418	0.265201	0.621003
ENSG00000164708	289.665	0.497224	0.614969	0.808535	0.418783	0.753009
ENSG00000164713	2267.43	-1.08131	0.436435	-2.47761	0.0132266	0.102586
ENSG00000164715	586.34	0.294604	0.332043	0.887245	0.374947	0.72301
ENSG00000164733	3167.13	0.326227	0.38614	0.84484	0.3982	0.736949
ENSG00000164736	22.8722	-0.438493	0.777724	-0.563816	0.572879	0.851727
ENSG00000164741	267.595	0.0430343	0.537811	0.0800175	0.936223	0.986019
ENSG00000164742	286.422	0.599478	0.716687	0.836458	0.402897	0.741186
ENSG00000164744	5.13841	-0.133159	1.00502	-0.132494	0.894594	0.97795
ENSG00000164746	7.8355	0.2432	1.07712	0.225787	0.821367	0.955938
ENSG00000164749	315.138	-0.11465	0.672428	-0.170501	0.864616	0.970841
ENSG00000164754	1434.93	-0.0195262	0.347912	-0.056124	0.955243	0.990889
ENSG00000164756	21.4163	1.05907	1.7533	0.604043	0.545815	0.839151
ENSG00000164758	119.916	-0.895315	0.44871	-1.99531	0.046009	0.232427
ENSG00000164761	429.69	-0.60312	0.988526	-0.610121	0.541782	0.836379
ENSG00000164764	50.8956	0.0964791	0.667381	0.144564	0.885055	0.976673
ENSG00000164778	13.845	1.40406	1.52291	0.921963	0.356548	0.706083
ENSG00000164796	14.7976	-1.23572	1.00434	-1.23039	0.218552	0.563247
ENSG00000164808	1005.4	0.704636	0.20936	3.36566	0.000763614	0.0132964
ENSG00000164815	296.999	-0.657739	0.248822	-2.64341	0.0082075	0.0748155
ENSG00000164816	0.0880765	1.25958	6.75944	0.186344	0.852175	NA
ENSG00000164818	822.497	-0.356497	0.358518	-0.994364	0.320046	0.675169
ENSG00000164821	2.09026	-4.22753	1.35956	-3.10947	0.00187421	0.0260614
ENSG00000164822	0.898191	-1.89473	1.71107	-1.10733	0.268149	0.624026
ENSG00000164823	84.3676	-0.303878	0.443336	-0.685435	0.493069	0.804652
ENSG00000164825	4352.78	-1.22482	0.865937	-1.41444	0.157233	0.478773
ENSG00000164828	1348.42	0.460623	0.265398	1.73559	0.0826356	0.332532
ENSG00000164830	288.838	-0.375082	0.437921	-0.856506	0.391718	0.732245
ENSG00000164841	4.44213	-0.0968245	1.04064	-0.0930432	0.925869	0.984891
ENSG00000164850	78.8593	-1.80028	1.03701	-1.73603	0.0825587	0.332479
ENSG00000164853	0.428483	-0.431649	4.27977	-0.100858	0.919663	0.982992
ENSG00000164855	676.818	0.577361	0.478242	1.20726	0.227333	0.574958
ENSG00000164867	106.37	-0.591728	0.504719	-1.17239	0.241041	0.593796
ENSG00000164877	1789.79	-0.0619547	0.301453	-0.20552	0.837166	0.962667
ENSG00000164879	92.7123	-0.1523	0.728587	-0.209035	0.834421	0.961352
ENSG00000164880	1231.78	-0.497296	0.224306	-2.21704	0.0266203	0.164025
ENSG00000164885	64.9356	-0.625422	0.467361	-1.3382	0.180832	0.513402
ENSG00000164889	1551.2	-0.605973	0.294886	-2.05494	0.0398845	0.212135
ENSG00000164893	6.18898	0.179388	1.70363	0.105298	0.91614	0.982445
ENSG00000164896	1320.48	-0.557503	0.355187	-1.5696	0.116507	0.406851
ENSG00000164897	230.471	0.540485	0.289606	1.86628	0.0620021	0.281447
ENSG00000164900	2.29261	-0.265535	1.25077	-0.212298	0.831874	0.96034
ENSG00000164902	313.102	-0.387963	0.253101	-1.53284	0.125316	0.423447
ENSG00000164904	1159.06	-0.857044	0.356415	-2.40462	0.0161893	0.117337
ENSG00000164916	391.862	1.09042	0.31023	3.51487	0.000439967	0.00889334
ENSG00000164919	1197.93	-1.10736	0.319962	-3.46091	0.000538345	0.0102364
ENSG00000164920	5.13904	-0.630507	1.24872	-0.504921	0.613614	0.875483
ENSG00000164924	1860.17	0.378733	0.465854	0.812987	0.416226	0.751998
ENSG00000164930	257.092	0.304317	0.554203	0.549108	0.582932	0.8575
ENSG00000164932	124.691	1.82745	0.731187	2.4993	0.012444	0.0996246
ENSG00000164933	256.386	-0.0209257	0.285999	-0.0731669	0.941673	0.987217
ENSG00000164934	361.858	0.551954	0.251353	2.19593	0.0280971	0.170217
ENSG00000164935	19.6695	2.66327	0.805485	3.30641	0.000944992	0.0155904
ENSG00000164938	1481.67	0.499249	0.655299	0.761865	0.44614	0.774863
ENSG00000164941	588.386	-0.26502	0.252852	-1.04813	0.294581	0.650638
ENSG00000164944	582.913	0.00728484	0.231038	0.0315309	0.974846	0.993896
ENSG00000164946	21.7941	0.112757	0.79415	0.141985	0.887092	0.977388
ENSG00000164949	316.477	-0.944814	0.578923	-1.63202	0.102675	0.379889
ENSG00000164951	304.098	-0.410794	0.695897	-0.590308	0.554984	0.843159
ENSG00000164953	87.7079	0.239411	0.48769	0.490908	0.623491	0.880346
ENSG00000164961	561.525	0.00872411	0.245081	0.0355969	0.971604	0.993406
ENSG00000164967	201.26	-0.325376	0.465568	-0.69888	0.484627	0.799532
ENSG00000164972	64.3596	-0.131679	0.935746	-0.140721	0.88809	0.977481
ENSG00000164975	198.069	0.104552	0.286075	0.365469	0.714762	0.918644
ENSG00000164976	721.844	-1.71922	0.575432	-2.98771	0.00281078	0.0351373
ENSG00000164978	135.917	-0.208624	0.374138	-0.557613	0.577109	0.853995
ENSG00000164983	313.227	-0.0983016	0.365073	-0.269265	0.787726	0.944802
ENSG00000164985	895.854	0.0876897	0.28728	0.305241	0.760183	0.935692
ENSG00000164989	55.1625	-0.528112	0.524008	-1.00783	0.313535	0.668479
ENSG00000165006	965.335	-0.671899	0.306336	-2.19334	0.0282828	0.170588
ENSG00000165023	22.6389	0.408289	0.855764	0.477104	0.633288	0.884362
ENSG00000165025	391.068	0.0745416	0.580364	0.128439	0.897801	0.978923
ENSG00000165028	15.4201	0.413102	0.586497	0.704355	0.481211	0.797921
ENSG00000165029	1136.44	1.30606	0.613238	2.12978	0.0331901	0.188325
ENSG00000165030	464.631	1.09165	0.513922	2.12416	0.0336571	0.190014
ENSG00000165046	134.038	0.95974	0.76918	1.24774	0.212125	0.555179
ENSG00000165055	226.99	-0.484284	0.243742	-1.98687	0.046937	0.235038
ENSG00000165060	134.683	-0.150005	0.348596	-0.430311	0.66697	0.901587
ENSG00000165061	43.4701	0.2661	1.24793	0.213232	0.831146	0.959992
ENSG00000165066	0.924724	3.75439	2.2466	1.67114	0.0946943	0.360725
ENSG00000165071	30.6519	0.633268	0.649569	0.974905	0.329607	0.681967
ENSG00000165072	291.512	-0.551221	0.56358	-0.97807	0.32804	0.680607
ENSG00000165076	2.79688	-1.22698	1.1854	-1.03507	0.300634	0.655961
ENSG00000165078	23.9684	2.70715	1.06362	2.54521	0.0109211	0.0911895
ENSG00000165084	19.4124	0.270312	1.17065	0.230909	0.817386	0.954062
ENSG00000165092	4065.05	0.386983	0.726225	0.532869	0.594124	0.865212
ENSG00000165097	261.784	0.389882	0.455065	0.85676	0.391578	0.732245
ENSG00000165102	1327.79	0.884525	0.334414	2.645	0.00816911	0.0745954
ENSG00000165105	628.657	0.396994	0.510719	0.777325	0.436967	0.765859
ENSG00000165113	160.518	-0.0422963	0.299631	-0.141161	0.887743	0.977481
ENSG00000165115	154.177	0.0928919	0.392957	0.236392	0.813128	0.953191
ENSG00000165118	192.384	-1.11662	0.322497	-3.46241	0.000535365	0.010217
ENSG00000165119	4527.31	0.234836	0.201503	1.16542	0.243849	0.596928
ENSG00000165120	0.789936	-0.189054	1.54356	-0.122479	0.90252	0.980374
ENSG00000165125	150.053	0.517346	0.975687	0.530238	0.595947	0.86594
ENSG00000165131	0.55412	0.294698	1.58848	0.185522	0.85282	0.966622
ENSG00000165138	381.98	0.278952	0.311326	0.896013	0.370246	0.718266
ENSG00000165140	2818.69	-0.298179	0.590646	-0.504836	0.613674	0.875483
ENSG00000165152	194.566	0.845263	0.682399	1.23866	0.21547	0.559829
ENSG00000165164	1.76641	0.0338046	1.49277	0.0226455	0.981933	0.995576
ENSG00000165168	253.253	-0.101134	0.685352	-0.147566	0.882686	0.976039
ENSG00000165169	326.114	0.739709	0.592546	1.24836	0.2119	0.554962
ENSG00000165171	83.8416	-0.623069	0.632423	-0.985208	0.324522	0.678687
ENSG00000165181	62.5372	0.547954	0.854254	0.641442	0.521236	0.821814
ENSG00000165182	14.9596	-0.713605	0.577727	-1.23519	0.216758	0.561042
ENSG00000165185	455.969	-0.345593	0.421033	-0.820821	0.411748	0.748283
ENSG00000165186	10.6082	1.52586	1.11211	1.37203	0.170053	0.498213
ENSG00000165192	7.14905	-1.28607	1.05483	-1.21923	0.222759	0.568608
ENSG00000165194	12.2405	1.72986	0.788764	2.19312	0.0282985	0.170616
ENSG00000165197	30.9131	-2.02272	0.781422	-2.58851	0.00963932	0.0835975
ENSG00000165209	208.343	0.0724514	0.349759	0.207147	0.835895	0.962082
ENSG00000165233	350.754	-0.166	0.390421	-0.425181	0.670704	0.902258
ENSG00000165238	2946.07	0.247459	0.697927	0.354562	0.722917	0.922284
ENSG00000165240	158.864	0.767548	0.275129	2.78978	0.00527446	0.0549341
ENSG00000165244	187.357	-0.885648	0.461048	-1.92094	0.0547388	0.260524
ENSG00000165246	243.07	-0.291308	1.61389	-0.1805	0.85676	0.967184
ENSG00000165259	102.989	-0.187591	0.3495	-0.536742	0.591446	0.862899
ENSG00000165264	174.816	-1.75989	0.666784	-2.63937	0.008306	0.0754506
ENSG00000165269	211.656	-0.697846	0.562291	-1.24108	0.214577	0.558157
ENSG00000165271	170.047	0.228643	0.44052	0.519031	0.603739	0.86989
ENSG00000165272	1720.1	0.99306	0.738908	1.34396	0.178962	0.511424
ENSG00000165275	615.17	0.791881	0.355763	2.22587	0.0260232	0.161231
ENSG00000165280	2422.32	-0.290666	0.23007	-1.26338	0.206453	0.548365
ENSG00000165282	376.622	0.0276046	0.299868	0.0920556	0.926654	0.984948
ENSG00000165283	868.053	-0.567298	0.340586	-1.66565	0.0957828	0.363373
ENSG00000165288	181.829	-0.282162	0.279523	-1.00944	0.312763	0.668165
ENSG00000165300	14.6742	1.67149	1.4261	1.17207	0.241169	0.593796
ENSG00000165304	107.521	3.11045	0.505575	6.1523	7.63663e-10	1.39466e-07
ENSG00000165309	112.186	2.26189	1.33696	1.69181	0.0906813	0.351491
ENSG00000165322	664.598	-0.114171	0.455732	-0.250522	0.802184	0.950187
ENSG00000165323	82.0263	-0.730056	1.08613	-0.672161	0.501481	0.809815
ENSG00000165338	205.479	0.390802	0.358632	1.0897	0.275844	0.632007
ENSG00000165349	0.406319	2.3025	1.9426	1.18527	0.235911	0.58599
ENSG00000165355	128.936	-0.424391	0.293883	-1.44408	0.148716	0.464838
ENSG00000165359	128.685	0.336878	0.547044	0.615816	0.538016	0.833692
ENSG00000165376	328.447	-2.20154	0.922992	-2.38522	0.017069	0.121526
ENSG00000165379	6.34371	-0.670346	0.963344	-0.695853	0.486521	0.800979
ENSG00000165389	741.433	-0.28333	0.506091	-0.559839	0.575589	0.853413
ENSG00000165392	199.167	0.182919	0.273592	0.668584	0.503761	0.811635
ENSG00000165406	444.992	-0.314085	0.370167	-0.848497	0.396161	0.735387
ENSG00000165409	222.689	4.29824	0.898285	4.78494	1.71037e-06	0.000102924
ENSG00000165410	57.6434	-0.273392	0.453669	-0.602624	0.546759	0.839186
ENSG00000165416	242.996	-0.191625	0.263926	-0.726058	0.467803	0.788982
ENSG00000165417	66.1322	-0.0959033	0.487083	-0.196893	0.843911	0.964302
ENSG00000165424	402.283	-0.30977	0.479622	-0.645861	0.518369	0.820515
ENSG00000165434	125.595	0.0858046	0.641495	0.133757	0.893594	0.97795
ENSG00000165443	194.22	0.0302483	0.900296	0.0335982	0.973198	0.993697
ENSG00000165449	54.2058	1.31067	0.905871	1.44686	0.147936	0.463954
ENSG00000165457	82.5334	-0.13689	0.706939	-0.193638	0.84646	0.964756
ENSG00000165458	965.937	-0.25186	0.24234	-1.03929	0.298672	0.653699
ENSG00000165462	0.276555	0.976551	2.54933	0.383062	0.701674	0.914876
ENSG00000165471	561.254	0.772668	1.57475	0.490662	0.623665	0.880396
ENSG00000165475	1044.67	-0.253489	0.449482	-0.563957	0.572783	0.851699
ENSG00000165476	549.079	-0.171729	0.33791	-0.50821	0.611306	0.874584
ENSG00000165478	55.6049	-0.822571	1.09019	-0.754519	0.450537	0.777086
ENSG00000165480	40.7862	1.64329	0.721814	2.27661	0.0228093	0.147884
ENSG00000165487	538.566	-0.291928	0.333169	-0.876214	0.380914	0.726095
ENSG00000165494	685.921	0.244728	0.356992	0.685527	0.493011	0.804652
ENSG00000165495	27.3065	-0.151792	0.692112	-0.219317	0.826403	0.957825
ENSG00000165501	79.4958	-0.781149	0.828044	-0.943365	0.345494	0.696022
ENSG00000165502	1183.89	-0.129119	0.417305	-0.309411	0.757009	0.934568
ENSG00000165506	238.21	-0.297172	0.26218	-1.13346	0.25702	0.612929
ENSG00000165507	1600.68	1.43925	1.01456	1.4186	0.156016	0.476542
ENSG00000165511	47.1091	2.86095	0.528112	5.41731	6.05015e-08	6.42052e-06
ENSG00000165512	280.573	0.0623198	0.469724	0.132673	0.894452	0.97795
ENSG00000165516	692.612	-0.844817	0.256609	-3.29224	0.000993935	0.0162443
ENSG00000165521	196.923	-0.803475	0.311187	-2.58197	0.00982381	0.0846309
ENSG00000165525	670.232	1.00631	0.256955	3.91627	8.99288e-05	0.00268012
ENSG00000165526	224.711	-0.0866239	0.253751	-0.341374	0.732822	0.925961
ENSG00000165527	1135.37	0.616118	0.340461	1.80966	0.0703485	0.304546
ENSG00000165548	13.3462	-0.110247	1.02375	-0.107689	0.914242	0.981952
ENSG00000165553	174.865	2.27968	1.07814	2.11446	0.0344759	0.193511
ENSG00000165555	101.328	0.117274	0.480182	0.244228	0.807054	0.951573
ENSG00000165556	5.07392	3.59818	1.51386	2.37683	0.0174624	0.123398
ENSG00000165566	0.0475276	1.42163	4.53375	0.313567	0.75385	NA
ENSG00000165568	80.6928	0.348458	0.890489	0.391311	0.695568	0.912206
ENSG00000165583	0.313703	0.367116	3.076	0.119348	0.904999	0.98043
ENSG00000165584	0.429252	0.504248	3.23042	0.156094	0.875959	0.973802
ENSG00000165591	519.889	-0.215612	0.436749	-0.493675	0.621536	0.879604
ENSG00000165617	62.5706	0.14613	0.57853	0.252588	0.800587	0.950055
ENSG00000165621	1.93085	-1.20757	2.04475	-0.590568	0.55481	0.843058
ENSG00000165623	1.13746	-1.2271	1.77241	-0.692334	0.488728	0.802198
ENSG00000165626	674.527	-0.206282	0.403431	-0.51132	0.609127	0.872849
ENSG00000165629	2900.06	-0.821088	0.357513	-2.29667	0.0216378	0.142134
ENSG00000165630	167.412	-0.190389	0.232823	-0.817742	0.413505	0.749653
ENSG00000165632	223.421	0.115481	0.327324	0.352803	0.724236	0.923045
ENSG00000165633	25.3399	0.287821	0.62603	0.459756	0.645691	0.890753
ENSG00000165637	440.816	0.18069	0.307683	0.587261	0.557028	0.844897
ENSG00000165643	0.687398	-0.520307	1.70272	-0.305574	0.759929	0.935692
ENSG00000165644	357.519	-1.01561	0.54937	-1.84869	0.0645025	0.288626
ENSG00000165646	360.19	-0.527809	0.659868	-0.799871	0.423786	0.756257
ENSG00000165650	828.466	0.684738	0.489745	1.39815	0.162067	0.486419
ENSG00000165655	92.0729	0.472883	0.594372	0.795602	0.426263	0.757553
ENSG00000165660	217.466	-0.433691	0.241625	-1.79489	0.0726706	0.310322
ENSG00000165661	269.134	0.44229	0.341648	1.29458	0.195466	0.533147
ENSG00000165669	232.869	0.076149	0.234069	0.325327	0.744933	0.930236
ENSG00000165671	750.615	0.373945	0.213768	1.7493	0.0802389	0.327422
ENSG00000165672	1742.43	-1.8689	0.300104	-6.2275	4.73931e-10	9.18959e-08
ENSG00000165675	200.334	0.353432	0.265975	1.32882	0.183908	0.518203
ENSG00000165678	1929.98	-0.0654713	0.376558	-0.173868	0.861969	0.969222
ENSG00000165682	57.6603	-1.78119	1.17697	-1.51337	0.130185	0.433289
ENSG00000165684	409.158	-0.0342468	0.351481	-0.0974359	0.92238	0.98363
ENSG00000165685	8.45551	-3.41369	1.29294	-2.64025	0.0082844	0.0753852
ENSG00000165688	477.127	-0.525303	0.318752	-1.648	0.0993532	0.372601
ENSG00000165689	402.063	-0.409494	0.317552	-1.28953	0.197213	0.535517
ENSG00000165694	1.03673	-2.59313	1.15893	-2.23751	0.0252529	0.158354
ENSG00000165695	104.703	2.10501	0.548433	3.83822	0.000123929	0.00341478
ENSG00000165698	232.997	0.19747	0.455215	0.433795	0.664437	0.900168
ENSG00000165702	6.8533	1.75145	1.12466	1.55731	0.119396	0.413137
ENSG00000165704	256.546	-0.084571	0.357724	-0.236414	0.813112	0.953191
ENSG00000165714	185.126	-0.463882	0.458194	-1.01241	0.311341	0.666744
ENSG00000165716	482.35	-0.536979	0.549452	-0.977298	0.328422	0.681149
ENSG00000165724	290.727	0.278512	0.375719	0.741276	0.458526	0.782463
ENSG00000165730	21.2044	-2.37931	0.944099	-2.52019	0.0117292	0.0955989
ENSG00000165731	71.6547	-0.202238	0.785193	-0.257565	0.796742	0.948756
ENSG00000165732	807.195	1.1046	0.387988	2.84699	0.00441353	0.0481715
ENSG00000165733	633.082	0.271285	0.207172	1.30946	0.190377	0.527279
ENSG00000165752	112.218	0.579599	0.555855	1.04272	0.29708	0.652852
ENSG00000165757	400.861	0.00378714	0.837851	0.00452007	0.996394	0.999065
ENSG00000165775	618.675	1.36468	0.30907	4.41545	1.00799e-05	0.000454927
ENSG00000165782	299.785	-0.458917	0.292889	-1.56686	0.117147	0.408341
ENSG00000165792	596.119	-0.732926	0.252986	-2.8971	0.00376625	0.0435239
ENSG00000165794	1.03596	1.68032	1.37175	1.22494	0.220596	0.56594
ENSG00000165795	1847.31	-0.909849	0.581126	-1.56567	0.117427	0.408975
ENSG00000165799	29.7989	4.90505	1.41476	3.46706	0.000526187	0.0101031
ENSG00000165801	750.49	0.470143	0.430303	1.09259	0.274575	0.63081
ENSG00000165804	515.604	-0.816834	0.413729	-1.97432	0.0483452	0.239681
ENSG00000165805	0.806504	0.539981	1.33795	0.403588	0.686515	0.909028
ENSG00000165807	38.2063	0.182071	0.896901	0.203	0.839135	0.962727
ENSG00000165810	136.634	0.431797	0.694563	0.621682	0.534151	0.830303
ENSG00000165813	286.522	1.18422	0.508224	2.33011	0.0198005	0.134743
ENSG00000165816	68.7326	1.38649	1.13895	1.21734	0.223475	0.569518
ENSG00000165819	1073.2	0.0133499	0.266377	0.0501167	0.960029	0.991607
ENSG00000165828	1348.25	-0.0643894	1.05337	-0.061127	0.951258	0.989707
ENSG00000165832	212.615	-0.0870496	0.312736	-0.278349	0.780745	0.94297
ENSG00000165837	2.57476	-1.28741	1.13816	-1.13113	0.258	0.614149
ENSG00000165841	509.122	-1.34401	0.896079	-1.49987	0.133647	0.438492
ENSG00000165861	104.576	-0.326298	0.268749	-1.21414	0.224696	0.571695
ENSG00000165863	6.28325	-0.577251	1.60716	-0.359174	0.719465	0.921347
ENSG00000165868	118.994	0.373681	0.479893	0.778675	0.436171	0.765165
ENSG00000165886	178.193	-0.480512	0.56491	-0.8506	0.394991	0.734778
ENSG00000165891	50.351	1.6634	0.890808	1.8673	0.0618601	0.281127
ENSG00000165898	15.547	-1.7064	0.885728	-1.92656	0.054035	0.258663
ENSG00000165905	136.442	-0.90279	0.706683	-1.2775	0.201425	0.541846
ENSG00000165912	364.986	-0.321727	0.599482	-0.536676	0.591492	0.862899
ENSG00000165914	238.787	-0.482324	0.345071	-1.39775	0.162187	0.486433
ENSG00000165915	591.805	-0.0869238	0.35149	-0.247301	0.804675	0.950457
ENSG00000165916	933.057	-0.14682	0.30562	-0.480402	0.630941	0.88299
ENSG00000165917	25.575	0.153314	0.784199	0.195504	0.844998	0.964314
ENSG00000165923	57.8545	0.185954	0.483333	0.384732	0.700436	0.914469
ENSG00000165929	190.78	1.0691	0.529724	2.01821	0.0435691	0.224728
ENSG00000165934	396.741	0.332815	0.271219	1.22711	0.219781	0.565049
ENSG00000165943	210.351	-0.0207457	0.464757	-0.0446378	0.964396	0.991867
ENSG00000165948	182.811	-1.03191	0.418008	-2.46864	0.0135628	0.104369
ENSG00000165949	228.146	-0.26783	0.943162	-0.28397	0.776433	0.941945
ENSG00000165953	53.3998	-0.97621	0.917816	-1.06362	0.2875	0.64451
ENSG00000165959	744.864	1.08179	0.37343	2.89689	0.00376879	0.0435239
ENSG00000165966	202.465	-4.07593	1.14639	-3.55545	0.00037733	0.00800857
ENSG00000165970	0.699184	-0.465433	2.10145	-0.221482	0.824717	0.956648
ENSG00000165972	144.4	0.649111	0.577763	1.12349	0.261229	0.61668
ENSG00000165973	14.3871	1.82788	1.33195	1.37234	0.169959	0.498111
ENSG00000165983	269.963	-0.771427	0.396775	-1.94424	0.051866	0.251675
ENSG00000165985	245.922	0.423362	0.793816	0.533325	0.593808	0.864993
ENSG00000165995	633.076	1.05292	0.72333	1.45565	0.145488	0.460199
ENSG00000165996	147.963	-0.0587909	0.749104	-0.0784817	0.937445	0.9865
ENSG00000165997	409.526	-0.182642	0.420402	-0.434446	0.663965	0.899969
ENSG00000166004	372.559	0.236759	0.267593	0.884771	0.37628	0.723599
ENSG00000166006	6.92568	-0.0651776	1.13667	-0.0573406	0.954274	0.990591
ENSG00000166012	331.554	0.610458	0.361483	1.68876	0.0912661	0.353147
ENSG00000166016	328.394	-0.959632	0.400727	-2.39473	0.0166327	0.119176
ENSG00000166025	529.449	1.62527	0.413922	3.9265	8.61892e-05	0.00259327
ENSG00000166033	1082.67	0.489967	0.430549	1.13801	0.255118	0.610525
ENSG00000166035	1190.54	-1.53442	0.854872	-1.79492	0.072667	0.310322
ENSG00000166037	1004.84	0.0342905	0.31108	0.110231	0.912226	0.981905
ENSG00000166046	137.096	-0.332267	0.443128	-0.749823	0.453361	0.779303
ENSG00000166049	2.87326	-0.592763	1.19276	-0.496968	0.619212	0.879007
ENSG00000166068	491.45	0.0298417	0.310535	0.0960977	0.923443	0.984313
ENSG00000166069	0.553832	-2.00321	2.13105	-0.94001	0.347213	0.697642
ENSG00000166086	56.3806	0.371821	0.536662	0.69284	0.48841	0.802055
ENSG00000166091	0.264563	0.950046	5.54314	0.171391	0.863916	0.970299
ENSG00000166105	2.88522	-0.158607	1.39292	-0.113867	0.909343	0.981063
ENSG00000166106	45.119	0.646938	0.79301	0.8158	0.414614	0.750742
ENSG00000166111	13.7204	-0.976737	1.13624	-0.859621	0.389998	0.731213
ENSG00000166118	0.238301	0.452689	3.08423	0.146775	0.883309	0.976054
ENSG00000166123	742.182	0.175627	0.711768	0.246748	0.805103	0.950806
ENSG00000166126	708.391	-1.23642	0.971974	-1.27207	0.203349	0.544552
ENSG00000166128	296.996	0.257794	0.3856	0.668553	0.503781	0.811635
ENSG00000166133	102.832	-0.351004	0.391845	-0.89577	0.370375	0.71834
ENSG00000166135	402.172	0.630544	0.29833	2.11358	0.0345511	0.193531
ENSG00000166136	756.079	-1.2477	0.294383	-4.23834	2.25182e-05	0.000872566
ENSG00000166140	406.346	-0.630618	0.263264	-2.39538	0.0166032	0.119065
ENSG00000166143	19.5726	5.0125	1.31355	3.816	0.000135631	0.00366649
ENSG00000166145	3086.61	0.749543	0.436842	1.71582	0.0861946	0.340754
ENSG00000166147	517.788	-0.147202	0.681046	-0.216141	0.828878	0.95864
ENSG00000166148	195.771	-0.948414	1.27841	-0.74187	0.458166	0.782169
ENSG00000166152	1.50545	-2.29417	1.3921	-1.64799	0.0993539	0.372601
ENSG00000166153	15.4672	0.759749	0.554964	1.36901	0.170997	0.499569
ENSG00000166160	0	NA	NA	NA	NA	NA
ENSG00000166164	446.317	-0.342351	0.258341	-1.32519	0.185107	0.519984
ENSG00000166165	764.398	0.274537	0.674092	0.407269	0.68381	0.907805
ENSG00000166166	209.21	-0.689733	0.445891	-1.54686	0.121896	0.417677
ENSG00000166167	272.042	0.116524	0.254051	0.458665	0.646475	0.89128
ENSG00000166170	65.6842	-0.994083	0.795717	-1.24929	0.211559	0.554649
ENSG00000166171	289.833	0.648152	0.446317	1.45222	0.146439	0.461825
ENSG00000166183	795.743	-0.442986	1.09761	-0.403592	0.686512	0.909028
ENSG00000166188	112.834	1.17112	0.563384	2.07873	0.0376419	0.204427
ENSG00000166197	1240.83	0.423952	0.365851	1.15881	0.246533	0.600131
ENSG00000166199	226.205	-0.101773	0.419572	-0.242564	0.808343	0.95214
ENSG00000166200	441.245	0.355927	0.257017	1.38484	0.166102	0.49265
ENSG00000166206	300.516	-0.122834	0.993709	-0.123612	0.901622	0.98019
ENSG00000166211	5.1662	-1.47183	1.00802	-1.46012	0.144256	0.45813
ENSG00000166224	912.67	0.221275	0.307559	0.719454	0.471861	0.791647
ENSG00000166225	88.5247	0.00827491	0.537394	0.0153982	0.987714	0.997317
ENSG00000166226	1244.46	0.123097	0.512747	0.240075	0.810272	0.952552
ENSG00000166228	197.681	-0.598542	0.374558	-1.598	0.110044	0.395095
ENSG00000166233	752.686	0.022762	0.214026	0.106351	0.915303	0.982235
ENSG00000166246	72.5598	0.274126	0.496748	0.551841	0.581057	0.856592
ENSG00000166250	59.582	0.866732	0.787315	1.10087	0.270953	0.628051
ENSG00000166257	23.0854	1.23669	0.901094	1.37243	0.169929	0.498111
ENSG00000166260	870.427	1.00714	0.33245	3.02943	0.00245012	0.0316981
ENSG00000166261	145.904	0.476123	0.281072	1.69396	0.0902734	0.350682
ENSG00000166262	777.636	-1.082	0.31619	-3.422	0.000621634	0.0114863
ENSG00000166263	152.329	0.174024	0.547439	0.317887	0.75057	0.931451
ENSG00000166265	32.1345	-0.518417	0.588315	-0.881189	0.378215	0.724348
ENSG00000166266	485.05	-0.287606	0.221313	-1.29954	0.193758	0.531728
ENSG00000166268	59.864	1.4617	0.981827	1.48875	0.136553	0.443669
ENSG00000166272	595.922	1.35458	0.268813	5.03913	4.67664e-07	3.54837e-05
ENSG00000166275	48.9302	0.523118	0.744597	0.702552	0.482335	0.79824
ENSG00000166278	2590.85	-1.18352	0.704628	-1.67964	0.0930264	0.357143
ENSG00000166289	127.762	0.208445	0.65355	0.318942	0.749771	0.931218
ENSG00000166292	30.6182	0.2378	0.669948	0.354952	0.722625	0.922284
ENSG00000166295	1810.57	-0.48631	0.253002	-1.92216	0.0545855	0.260007
ENSG00000166311	186.048	-0.660207	0.401949	-1.64252	0.100483	0.374867
ENSG00000166313	309.284	0.373224	0.463058	0.805999	0.420244	0.753463
ENSG00000166317	3.2626	1.2538	1.14696	1.09315	0.274328	0.630805
ENSG00000166321	269.3	-0.906531	0.334992	-2.70613	0.00680734	0.0657314
ENSG00000166326	828.13	0.332964	0.277877	1.19824	0.230822	0.57986
ENSG00000166333	740.673	-0.00855284	0.235004	-0.0363945	0.970968	0.993401
ENSG00000166337	506.093	-0.189548	0.386047	-0.490996	0.623429	0.880346
ENSG00000166340	1548.39	-1.04766	0.325014	-3.22343	0.00126666	0.0195616
ENSG00000166341	141.903	0.632367	0.500811	1.26269	0.206701	0.54848
ENSG00000166342	61.5938	-1.60872	1.77072	-0.908513	0.363607	0.711717
ENSG00000166347	1524.36	0.359107	0.707451	0.507606	0.61173	0.874672
ENSG00000166349	12.6148	0.937877	0.969909	0.966975	0.333557	0.684229
ENSG00000166351	0.0551288	0.0463911	7.29239	0.00636158	0.994924	NA
ENSG00000166352	242.421	0.308661	0.384742	0.802255	0.422405	0.755167
ENSG00000166359	259.386	0.331014	0.469507	0.705025	0.480795	0.797398
ENSG00000166377	391.586	-0.26458	0.348597	-0.758986	0.447861	0.775451
ENSG00000166387	381.748	-0.414352	0.466897	-0.887458	0.374832	0.72301
ENSG00000166391	529.972	0.118497	1.24526	0.0951583	0.924189	0.984462
ENSG00000166394	78.1751	0.652551	0.540068	1.20827	0.226942	0.574338
ENSG00000166396	2.47666	4.58569	2.09498	2.1889	0.0286043	0.171853
ENSG00000166398	435.815	-0.0225217	0.249323	-0.0903315	0.928024	0.985072
ENSG00000166401	111.39	0.574349	0.450285	1.27552	0.202124	0.542752
ENSG00000166402	114.394	0.950161	0.887801	1.07024	0.284511	0.641308
ENSG00000166407	20.7094	-1.69562	1.48831	-1.13929	0.254583	0.610031
ENSG00000166411	237.565	0.531992	0.373008	1.42622	0.153805	0.472918
ENSG00000166415	1158.82	0.620894	0.775253	0.800893	0.423194	0.755514
ENSG00000166426	2.18444	1.44321	2.07334	0.696082	0.486377	0.800979
ENSG00000166428	79.8201	0.750255	0.716123	1.04766	0.294794	0.650834
ENSG00000166432	256.014	0.148778	0.643339	0.231259	0.817113	0.954062
ENSG00000166435	433.892	-0.922761	0.520987	-1.77118	0.0765314	0.319596
ENSG00000166439	567.579	0.897392	0.32279	2.78011	0.005434	0.0558159
ENSG00000166441	6053.85	-0.327521	0.452262	-0.724184	0.468953	0.789419
ENSG00000166444	760.127	0.307749	0.365657	0.841631	0.399995	0.738314
ENSG00000166446	149.465	0.501016	0.36547	1.37088	0.170412	0.499067
[truncated: 17,341,629 more chars]
