## Supplementary Table S3 for "Pan-cancer analysis of mRNA stability for decoding tumour post-transcriptional programs" (part 1 of 3)

### Sheet: Table S3
GeneID	baseMean	log2FoldChange	lfcSE	stat	pvalue	padj
ENSG00000000003	557.155	0.0641795	0.0325736	1.97029	0.0488046	0.173229
ENSG00000000005	0.0666738	-0.227033	1.14991	-0.197436	0.843487	NA
ENSG00000000419	431.198	0.0633295	0.0260048	2.4353	0.0148794	0.0799469
ENSG00000000457	226.335	-0.144589	0.031307	-4.61842	3.86673e-06	0.000210395
ENSG00000000460	596.272	0.0374337	0.0197911	1.89144	0.0585659	0.195359
ENSG00000000938	0	NA	NA	NA	NA	NA
ENSG00000000971	419.644	0.0436532	0.0255608	1.70782	0.0876706	0.253037
ENSG00000001036	575.415	0.0627205	0.0206271	3.04069	0.0023604	0.0230044
ENSG00000001084	455.611	-0.0293489	0.0254045	-1.15526	0.247983	0.473462
ENSG00000001167	1853.65	-0.0790682	0.0261093	-3.02835	0.00245891	0.0235843
ENSG00000001460	111.818	-0.0989389	0.0365365	-2.70795	0.00677012	0.0471548
ENSG00000001461	1518.34	0.037288	0.0207642	1.79578	0.0725297	0.22341
ENSG00000001497	502.458	0.029498	0.0205546	1.4351	0.151258	0.350724
ENSG00000001561	401.795	0.037527	0.0194503	1.92938	0.0536833	0.184542
ENSG00000001617	8.69157	-0.178722	0.111718	-1.59976	0.109651	0.290642
ENSG00000001626	1.3531	0.149198	0.28075	0.531426	0.595124	NA
ENSG00000001629	1708.32	0.0414021	0.0167614	2.47009	0.0135079	0.0746319
ENSG00000001630	43.9255	0.0557006	0.0566931	0.982492	0.325857	0.553252
ENSG00000001631	636.863	-0.0611322	0.0254584	-2.40126	0.0163388	0.0850491
ENSG00000002016	196.455	-0.0647831	0.0287782	-2.25112	0.0243781	0.110734
ENSG00000002079	9.92525	0.195674	0.13846	1.41322	0.157591	0.360106
ENSG00000002330	56.6987	-0.0417269	0.0421564	-0.989812	0.322266	0.549666
ENSG00000002549	816.824	0.0455047	0.0176008	2.58537	0.00972737	0.0606874
ENSG00000002586	77.0702	0.0345246	0.0387212	0.89162	0.372597	0.59826
ENSG00000002587	34.1929	-0.0791212	0.0558067	-1.41777	0.156257	0.357957
ENSG00000002726	0.0421568	-0.222467	1.14995	-0.193459	0.8466	NA
ENSG00000002745	1.17738	-0.119279	0.362983	-0.328607	0.742453	NA
ENSG00000002746	12.4019	-0.0481249	0.0984552	-0.4888	0.624983	0.79391
ENSG00000002822	359.712	-0.0220695	0.0259324	-0.851042	0.394746	0.618244
ENSG00000002834	4650.13	0.0313378	0.019757	1.58616	0.112704	0.295295
ENSG00000002919	106.368	-0.00912854	0.041134	-0.221922	0.824375	0.912302
ENSG00000002933	0	NA	NA	NA	NA	NA
ENSG00000003056	1968.67	0.0300158	0.0198464	1.5124	0.130431	0.321878
ENSG00000003096	1.35331	-0.247732	0.364574	-0.67951	0.496815	NA
ENSG00000003137	31.6634	-0.240347	0.0838596	-2.86607	0.00415607	0.0337864
ENSG00000003147	44.7922	0.142375	0.0580863	2.4511	0.0142421	0.0775016
ENSG00000003249	1.35521	0.073554	0.282465	0.2604	0.794555	NA
ENSG00000003393	743.684	-0.0661324	0.0173746	-3.80628	0.000141075	0.00300705
ENSG00000003400	98.0354	-0.0719008	0.0399983	-1.7976	0.0722412	0.222967
ENSG00000003402	603.796	-0.0131094	0.0181142	-0.723708	0.469245	0.679882
ENSG00000003436	965.4	0.0386989	0.0213852	1.80961	0.070356	0.219409
ENSG00000003509	161.404	-0.0413676	0.0399791	-1.03473	0.300794	0.528029
ENSG00000003756	1743.51	-0.0958199	0.0260844	-3.67346	0.000239292	0.00441932
ENSG00000003987	11.7658	0.0546309	0.111184	0.491355	0.623175	0.792744
ENSG00000003989	1156.87	0.0771136	0.0171822	4.48799	7.18968e-06	0.000337149
ENSG00000004059	55.3021	0.00257235	0.0509534	0.0504844	0.959736	0.980695
ENSG00000004139	44.6078	0.161708	0.0695504	2.32505	0.0200692	0.0974589
ENSG00000004142	648.882	0.0887016	0.017371	5.10629	3.28541e-07	3.20677e-05
ENSG00000004399	246.085	-0.00401793	0.0241557	-0.166334	0.867894	0.933593
ENSG00000004455	1573.42	0.053453	0.0150795	3.54475	0.000392979	0.00640253
ENSG00000004468	4.05246	0.3044	0.185054	1.64492	0.0999856	0.275182
ENSG00000004478	2155.66	0.0410191	0.0199509	2.056	0.0397823	0.152754
ENSG00000004487	2574.06	0.07202	0.0196006	3.67437	0.000238433	0.00440723
ENSG00000004534	1287.6	-0.0459665	0.0183679	-2.50255	0.0123302	0.0703636
ENSG00000004660	22.6988	0.127874	0.0871584	1.46714	0.142337	0.338926
ENSG00000004700	1678.34	0.0983901	0.0189793	5.18409	2.17073e-07	2.3667e-05
ENSG00000004766	696.642	0.0833982	0.0180089	4.63094	3.64009e-06	0.000199797
ENSG00000004776	0.838778	-0.109296	0.343173	-0.318486	0.750116	NA
ENSG00000004777	22.775	-0.0611656	0.0901907	-0.678181	0.497657	0.703021
ENSG00000004779	289.839	0.0673257	0.0267975	2.51238	0.0119919	0.0690788
ENSG00000004799	52.2388	0.13311	0.0540844	2.46115	0.0138493	0.0759773
ENSG00000004809	0.104621	-0.110255	1.14947	-0.0959188	0.923585	NA
ENSG00000004838	2.42388	0.616367	0.223871	2.75323	0.00590109	0.0429751
ENSG00000004846	0.236182	-0.398881	0.699131	-0.570538	0.568313	NA
ENSG00000004848	0.10293	-0.303422	0.939269	-0.323041	0.746665	NA
ENSG00000004864	545.945	-0.00648906	0.0176776	-0.367077	0.713561	0.84924
ENSG00000004866	379.336	0.015093	0.0203939	0.740076	0.459254	0.672042
ENSG00000004897	3704.54	-0.00883005	0.0147159	-0.600036	0.548482	0.739856
ENSG00000004939	0	NA	NA	NA	NA	NA
ENSG00000004948	21.9619	-0.190745	0.0831831	-2.29307	0.0218437	0.103286
ENSG00000004961	297.954	0.00646262	0.0235658	0.274237	0.783902	0.889462
ENSG00000004975	289.532	-0.0692447	0.0270135	-2.56333	0.0103672	0.0633698
ENSG00000005001	1.10555	-0.472775	0.318349	-1.48508	0.137522	NA
ENSG00000005007	1464.08	-0.0363247	0.0155934	-2.32948	0.0198335	0.0965752
ENSG00000005020	303.72	0.0328162	0.0254247	1.29072	0.196801	0.411875
ENSG00000005022	1875.85	0.0231528	0.0152718	1.51605	0.129507	0.320331
ENSG00000005059	562.864	0.104718	0.0215136	4.86754	1.12998e-06	8.30574e-05
ENSG00000005073	0	NA	NA	NA	NA	NA
ENSG00000005075	67.3888	0.00442926	0.0468189	0.094604	0.924629	0.963722
ENSG00000005100	949.745	-0.0701112	0.0276282	-2.53767	0.0111594	0.066168
ENSG00000005102	0.0485133	-0.199798	1.1499	-0.173753	0.86206	NA
ENSG00000005108	1.23931	-0.270109	0.285422	-0.946349	0.343971	NA
ENSG00000005156	910.029	0.00765454	0.0145891	0.524674	0.59981	0.776609
ENSG00000005175	929.563	0.0102329	0.0206375	0.495841	0.620007	0.790256
ENSG00000005187	26.4399	0.0767306	0.0907451	0.845562	0.397797	0.620903
ENSG00000005189	115.141	0.00468985	0.026913	0.174259	0.861662	0.9298
ENSG00000005194	448.782	-0.0261209	0.0218577	-1.19505	0.232069	0.455751
ENSG00000005206	68.6138	-0.0358887	0.0400926	-0.895144	0.37071	0.59696
ENSG00000005238	44.9686	-0.105642	0.0623606	-1.69405	0.0902556	0.257425
ENSG00000005243	2.91302	-0.0342056	0.242912	-0.140815	0.888016	0.94315
ENSG00000005249	110.855	0.0227268	0.0365556	0.621706	0.534135	0.729355
ENSG00000005302	286.572	0.0820267	0.0293773	2.79218	0.0052354	0.03957
ENSG00000005339	847.093	-0.072453	0.0373387	-1.94043	0.0523276	0.181531
ENSG00000005379	25.7957	-0.196153	0.0782319	-2.50732	0.012165	0.069753
ENSG00000005381	0.383847	-0.097128	1.14889	-0.0845408	0.932626	NA
ENSG00000005421	0.576656	-0.634796	0.632865	-1.00305	0.315836	NA
ENSG00000005436	325.51	0.0600204	0.0278539	2.15483	0.031175	0.130603
ENSG00000005448	139.96	0.130458	0.033826	3.85674	0.000114911	0.00259826
ENSG00000005469	169.347	0.0708464	0.0301078	2.35309	0.018618	0.0923888
ENSG00000005471	1.03937	-0.096729	0.332504	-0.290911	0.771119	NA
ENSG00000005483	1903.52	-0.0769117	0.0307665	-2.49985	0.0124244	0.0707362
ENSG00000005486	42.7156	0.111177	0.0541892	2.05164	0.0402047	0.153578
ENSG00000005513	0	NA	NA	NA	NA	NA
ENSG00000005700	1384	0.00501707	0.0207	0.242371	0.808493	0.903721
ENSG00000005801	456.693	-0.0043829	0.0282491	-0.155152	0.876701	0.938329
ENSG00000005810	2544.73	0.0128904	0.0129458	0.995725	0.319384	0.54678
ENSG00000005812	1169.48	-0.0540349	0.015519	-3.48186	0.000497942	0.00754821
ENSG00000005844	0.0662159	-0.339939	1.14989	-0.295628	0.767514	NA
ENSG00000005882	85.8553	0.185239	0.0581668	3.18462	0.00144942	0.0161662
ENSG00000005884	3974.4	0.0414034	0.012128	3.41387	0.000640475	0.00901807
ENSG00000005889	1840.78	-0.0422557	0.0256684	-1.64621	0.0997202	0.274736
ENSG00000005893	1965.26	0.0668661	0.0177148	3.77459	0.00016027	0.00332298
ENSG00000005961	2.07887	0.500105	0.274193	1.82391	0.0681651	0.214938
ENSG00000005981	1.14414	-0.476813	0.331208	-1.43962	0.149975	NA
ENSG00000006007	954.812	0.0655392	0.0201424	3.2538	0.00113874	0.0135328
ENSG00000006015	40.1659	0.00240152	0.0578401	0.04152	0.966881	0.983848
ENSG00000006016	7.44863	0.356354	0.108167	3.29448	0.000986031	0.012326
ENSG00000006025	39.9091	-0.0270073	0.055019	-0.490873	0.623516	0.792942
ENSG00000006042	5.0686	-0.0425722	0.14828	-0.287107	0.77403	0.88457
ENSG00000006047	0.044347	-0.105853	1.14989	-0.0920548	0.926655	NA
ENSG00000006059	0	NA	NA	NA	NA	NA
ENSG00000006062	222.63	-0.0733784	0.0537122	-1.36614	0.171895	0.380381
ENSG00000006071	0	NA	NA	NA	NA	NA
ENSG00000006116	0.026545	-0.294379	1.1499	-0.256004	0.797948	NA
ENSG00000006118	47.2615	-0.0192064	0.045277	-0.424197	0.671422	0.823192
ENSG00000006125	4688.55	0.0165888	0.0124925	1.3279	0.184212	0.394916
ENSG00000006128	0	NA	NA	NA	NA	NA
ENSG00000006194	275.19	-0.0967971	0.0290692	-3.32988	0.000868823	0.0112696
ENSG00000006210	0.180998	-0.0224561	0.602502	-0.0372714	0.970269	NA
ENSG00000006282	105.79	0.0427207	0.0372161	1.14791	0.251006	0.477413
ENSG00000006283	2.59521	-1.4628	0.367453	-3.98093	6.86474e-05	0.00175242
ENSG00000006327	300.739	0.0328523	0.0368763	0.890877	0.372995	0.598696
ENSG00000006377	0.116679	-0.169581	1.05179	-0.16123	0.871912	NA
ENSG00000006432	329.796	-0.0618675	0.0327979	-1.88632	0.0592514	0.196936
ENSG00000006451	696.731	-0.0971739	0.0186245	-5.21753	1.81323e-07	2.05858e-05
ENSG00000006453	294.332	-0.0237595	0.0346877	-0.684955	0.493372	0.699706
ENSG00000006459	53.8363	-0.144024	0.0527185	-2.73194	0.00629625	0.0448696
ENSG00000006468	2240.27	0.0295953	0.0251569	1.17643	0.239423	0.464645
ENSG00000006530	539.538	0.0198538	0.0173152	1.14661	0.251543	0.477896
ENSG00000006534	44.668	0.0951758	0.0494519	1.92461	0.0542776	0.185874
ENSG00000006555	0.132995	-0.311968	0.883076	-0.353274	0.723883	NA
ENSG00000006576	1503.53	0.0794148	0.0137805	5.76284	8.27101e-09	2.20264e-06
ENSG00000006606	0.0506641	-0.255895	1.14989	-0.222539	0.823895	NA
ENSG00000006607	564.69	0.00171987	0.0259658	0.0662361	0.94719	0.974689
ENSG00000006611	0	NA	NA	NA	NA	NA
ENSG00000006625	373.759	-0.00583616	0.0256399	-0.22762	0.819942	0.909987
ENSG00000006634	1169.12	-0.0704858	0.018997	-3.71036	0.000206965	0.00398611
ENSG00000006638	3.8788	0.120089	0.166143	0.722807	0.469798	0.680227
ENSG00000006652	2098.13	0.0395592	0.0165382	2.39199	0.0167572	0.0864555
ENSG00000006659	0	NA	NA	NA	NA	NA
ENSG00000006695	279.356	-0.0337539	0.024054	-1.40326	0.16054	0.364364
ENSG00000006704	102.864	-0.0189307	0.034305	-0.551835	0.581061	0.763306
ENSG00000006712	683.254	-0.0442427	0.0200338	-2.20841	0.0272159	0.119494
ENSG00000006715	771.394	0.00528206	0.027338	0.193213	0.846792	0.921927
ENSG00000006740	4.39027	-0.303642	0.189504	-1.6023	0.10909	0.289801
ENSG00000006744	851.266	-0.0421318	0.0134104	-3.14173	0.00167953	0.0179976
ENSG00000006747	11.9891	0.120691	0.126981	0.950468	0.341874	0.569817
ENSG00000006756	21.5543	0.1262	0.0780766	1.61637	0.106015	0.285143
ENSG00000006757	27.1185	-0.0768006	0.0722863	-1.06245	0.288032	0.516075
ENSG00000006788	0.103754	-0.15846	1.14987	-0.137807	0.890393	NA
ENSG00000006831	1553.52	-0.0197736	0.0146921	-1.34587	0.178345	0.38832
ENSG00000006837	11.138	-0.037903	0.0920152	-0.411921	0.680397	0.827891
ENSG00000007001	0	NA	NA	NA	NA	NA
ENSG00000007038	0	NA	NA	NA	NA	NA
ENSG00000007047	68.9042	-0.000593646	0.0446938	-0.0132825	0.989402	0.994984
ENSG00000007062	0.0279412	-0.295707	1.1499	-0.257159	0.797056	NA
ENSG00000007080	81.9252	0.0615726	0.0378809	1.62542	0.104072	0.281868
ENSG00000007129	0	NA	NA	NA	NA	NA
ENSG00000007168	3042.13	-0.0222375	0.0124051	-1.7926	0.0730363	0.224266
ENSG00000007171	0	NA	NA	NA	NA	NA
ENSG00000007174	0.248533	-0.531938	0.718675	-0.740166	0.459199	NA
ENSG00000007202	7125.48	0.0448281	0.0186564	2.40283	0.0162688	0.0848898
ENSG00000007216	0	NA	NA	NA	NA	NA
ENSG00000007237	8.12754	0.264964	0.142518	1.85916	0.0630049	0.204588
ENSG00000007255	0.354221	-0.0338257	0.575997	-0.0587255	0.953171	NA
ENSG00000007264	0.0581161	-0.262848	1.14988	-0.228587	0.81919	NA
ENSG00000007306	0.0771249	-0.528707	1.1499	-0.459783	0.645672	NA
ENSG00000007312	0.069545	-0.176535	1.14992	-0.15352	0.877988	NA
ENSG00000007314	0.10582	-0.34961	1.14984	-0.30405	0.76109	NA
ENSG00000007341	304.612	0.0395743	0.0225373	1.75595	0.0790977	0.236482
ENSG00000007350	0.0480319	-0.312648	1.14988	-0.271896	0.785702	NA
ENSG00000007372	7.04823	0.336821	0.152101	2.21445	0.0267977	0.118502
ENSG00000007376	35.1467	0.0302651	0.0580594	0.521278	0.602173	0.778279
ENSG00000007384	64.505	-0.0368183	0.0406356	-0.90606	0.364904	0.591676
ENSG00000007392	421.748	-0.0485011	0.0218821	-2.21648	0.026659	0.117985
ENSG00000007402	0.476422	-0.0100397	0.372285	-0.0269678	0.978485	NA
ENSG00000007516	10.4751	0.219417	0.12506	1.75448	0.0793475	0.236955
ENSG00000007520	119.446	0.0166701	0.0332814	0.500882	0.616454	0.788109
ENSG00000007541	31.2861	0.0611235	0.0660888	0.924869	0.355034	0.582302
ENSG00000007545	120.783	-0.125008	0.0314926	-3.96944	7.20427e-05	0.00180572
ENSG00000007866	100.618	-0.0484003	0.0335452	-1.44284	0.149066	0.347659
ENSG00000007908	0.0408115	-0.161795	1.14995	-0.140698	0.888109	NA
ENSG00000007923	509.94	-0.0143915	0.0149052	-0.965536	0.334276	0.562323
ENSG00000007933	51.9636	-0.180651	0.0833397	-2.16764	0.030186	0.12775
ENSG00000007944	243.085	-0.0478293	0.0301417	-1.58681	0.112555	0.295169
ENSG00000007952	0.198705	-0.165842	0.814558	-0.203597	0.838668	NA
ENSG00000007968	246.295	-0.104198	0.0279899	-3.72272	0.000197089	0.00384743
ENSG00000008018	1258.01	0.0562912	0.0178304	3.15703	0.00159387	0.0173293
ENSG00000008056	0.47126	0.272951	0.531451	0.513595	0.607535	NA
ENSG00000008083	678.459	-0.101624	0.0218079	-4.65995	3.16282e-06	0.00018145
ENSG00000008086	82.5586	-0.0202164	0.0425978	-0.474588	0.635081	0.800101
ENSG00000008118	1.35128	0.188823	0.332452	0.567972	0.570054	NA
ENSG00000008128	9.94343	-0.0914943	0.102604	-0.891719	0.372543	0.598259
ENSG00000008130	285.809	0.0600191	0.0240836	2.49212	0.0126985	0.0718193
ENSG00000008196	0	NA	NA	NA	NA	NA
ENSG00000008197	0	NA	NA	NA	NA	NA
ENSG00000008226	2.66178	0.594479	0.177895	3.34174	0.000832556	0.0109174
ENSG00000008256	718.846	-0.00700573	0.0137027	-0.511268	0.609164	0.783418
ENSG00000008277	169.844	-0.0171083	0.0427109	-0.400561	0.688743	0.833628
ENSG00000008282	864.73	0.0743277	0.0207916	3.57489	0.000350374	0.00587251
ENSG00000008283	211.184	0.0545482	0.0248313	2.19675	0.0280385	0.121451
ENSG00000008294	2622.09	0.000644844	0.013134	0.0490974	0.960842	0.98133
ENSG00000008300	140.835	-0.0564819	0.0396336	-1.4251	0.154128	0.354929
ENSG00000008311	909.537	0.0951644	0.019097	4.98322	6.25364e-07	5.31091e-05
ENSG00000008323	1.89226	0.362256	0.325729	1.11214	0.266078	0.494322
ENSG00000008324	86.8179	-0.173154	0.0443183	-3.90706	9.34278e-05	0.00220936
ENSG00000008382	14.8369	-0.0723015	0.117027	-0.617819	0.536694	0.73115
ENSG00000008394	536.851	-0.0172309	0.0209081	-0.824129	0.409866	0.631155
ENSG00000008405	1248.31	0.0459958	0.014448	3.18354	0.00145488	0.016206
ENSG00000008438	0.0204891	-0.288118	1.14991	-0.250557	0.802156	NA
ENSG00000008441	238.582	-0.0558276	0.0325431	-1.7155	0.0862539	0.250583
ENSG00000008513	658.439	-0.0849419	0.0175956	-4.82745	1.38291e-06	9.64997e-05
ENSG00000008516	0.229458	0.0299329	0.806407	0.0371188	0.97039	NA
ENSG00000008517	0.423874	0.0129643	0.492964	0.0262986	0.979019	NA
ENSG00000008710	134.276	0.0056596	0.0352624	0.1605	0.872487	0.936014
ENSG00000008735	0.611095	0.214272	0.416935	0.513922	0.607306	NA
ENSG00000008838	416.091	0.0347113	0.0194201	1.78739	0.0738747	0.226036
ENSG00000008853	167.136	-0.0622885	0.0324678	-1.91847	0.0550516	0.187869
ENSG00000008869	595.79	0.0102301	0.015345	0.666676	0.504979	0.708805
ENSG00000008952	1740.04	0.0126949	0.0178997	0.709222	0.478187	0.687206
ENSG00000008988	1283.3	0.0630671	0.0246645	2.557	0.0105578	0.0639712
ENSG00000009307	14617.2	0.0574338	0.0184339	3.11565	0.00183537	0.0192282
ENSG00000009335	5444.73	0.00770564	0.00975772	0.789696	0.429705	0.64756
ENSG00000009413	1085.82	-0.0265831	0.0283627	-0.937254	0.348628	0.576019
ENSG00000009694	76.9196	0.114576	0.0593762	1.92966	0.0536493	0.184484
ENSG00000009709	0	NA	NA	NA	NA	NA
ENSG00000009724	9.48783	-0.0609204	0.128862	-0.472757	0.636387	0.800748
ENSG00000009765	0	NA	NA	NA	NA	NA
ENSG00000009780	183.178	-0.106747	0.0334878	-3.18763	0.00143444	0.016048
ENSG00000009790	3.25261	0.193607	0.183073	1.05754	0.290266	0.518279
ENSG00000009830	216.169	-0.00612248	0.030189	-0.202805	0.839288	0.918812
ENSG00000009844	820.519	0.00517771	0.0163089	0.317478	0.750881	0.871575
ENSG00000009950	1.96912	0.0885794	0.262076	0.337991	0.73537	0.862054
ENSG00000009954	5086.62	-0.0691391	0.0153537	-4.5031	6.69681e-06	0.000318889
ENSG00000010017	1011.39	-0.000341037	0.0150696	-0.0226308	0.981945	0.991986
ENSG00000010030	1.319	-0.377916	0.303511	-1.24515	0.213077	NA
ENSG00000010072	616.745	-0.0241598	0.0344192	-0.70193	0.482723	0.691055
ENSG00000010165	350.406	0.00515486	0.0298515	0.172683	0.8629	0.930588
ENSG00000010219	144.938	0.00457472	0.0342991	0.133377	0.893895	0.947347
ENSG00000010244	3458.81	-0.0208879	0.0342137	-0.610512	0.541522	0.735082
ENSG00000010256	549.153	0.0193476	0.0285642	0.677336	0.498193	0.703306
ENSG00000010270	1016.23	0.105875	0.0166271	6.36759	1.92018e-10	9.20451e-08
ENSG00000010278	479.593	0.027167	0.0261445	1.03911	0.298755	0.5263
ENSG00000010282	0	NA	NA	NA	NA	NA
ENSG00000010292	5658.38	0.0214957	0.0152925	1.40564	0.159832	0.363455
ENSG00000010295	6.51252	0.0109986	0.163437	0.0672959	0.946346	0.974289
ENSG00000010310	7.00843	-0.353133	0.153468	-2.30102	0.0213906	0.101746
ENSG00000010318	87.6217	-0.0371264	0.0457049	-0.812306	0.416616	0.636867
ENSG00000010319	0.326624	-0.0350389	0.424313	-0.0825779	0.934187	NA
ENSG00000010322	544.162	-0.0218021	0.0258533	-0.843298	0.399062	0.622247
ENSG00000010327	0.981918	-0.00145145	0.36804	-0.00394372	0.996853	NA
ENSG00000010361	15.466	-0.0465215	0.120146	-0.387208	0.698602	0.840044
ENSG00000010379	1.81016	0.0683502	0.266516	0.256458	0.797597	0.897206
ENSG00000010404	909.667	0.0797586	0.0205516	3.88089	0.000104074	0.00239593
ENSG00000010438	14.4718	-0.17309	0.0948225	-1.82541	0.0679392	0.214476
ENSG00000010539	116.835	-0.087992	0.038596	-2.27982	0.0226182	0.105766
ENSG00000010610	1.70139	-0.619878	0.948489	-0.653542	0.513407	0.714588
ENSG00000010626	20.3056	-0.0330341	0.0648362	-0.509501	0.610401	0.784261
ENSG00000010671	0.809842	-0.00738519	0.325056	-0.0227197	0.981874	NA
ENSG00000010704	187.437	0.00511256	0.0441887	0.115698	0.907892	0.95542
ENSG00000010803	218.64	-0.0721062	0.0256134	-2.81517	0.0048751	0.0378595
ENSG00000010810	398.904	0.0134116	0.0234903	0.570943	0.568038	0.753993
ENSG00000010818	880.901	-0.136952	0.0517981	-2.64397	0.00819406	0.0539843
ENSG00000010932	0.355969	-0.584022	0.93366	-0.625519	0.531631	NA
ENSG00000011007	2073.93	0.0236522	0.0152092	1.55513	0.119916	0.3063
ENSG00000011009	71.7331	0.0725535	0.0420632	1.72487	0.0845506	0.247267
ENSG00000011021	108.894	-0.000208054	0.0402098	-0.0051742	0.995872	0.997907
ENSG00000011028	185.982	-0.0235258	0.0324993	-0.723887	0.469135	0.679814
ENSG00000011052	0	NA	NA	NA	NA	NA
ENSG00000011083	0.419215	-0.362652	0.814032	-0.4455	0.655958	NA
ENSG00000011105	171.329	0.0397366	0.0298878	1.32952	0.183675	0.394256
ENSG00000011114	1398.92	-0.0591233	0.0244773	-2.41543	0.0157164	0.0828481
ENSG00000011132	60.6982	0.0536391	0.0447707	1.19809	0.230884	0.454051
ENSG00000011143	80.169	-0.0240849	0.0406371	-0.592683	0.553394	0.743106
ENSG00000011198	632.281	0.00748727	0.0194033	0.385876	0.699588	0.840452
ENSG00000011201	264.171	0.0403845	0.0261935	1.54178	0.123128	0.311079
ENSG00000011243	621.694	-0.0364933	0.0186195	-1.95995	0.0500018	0.176182
ENSG00000011258	266.227	-0.0643579	0.0319284	-2.0157	0.0438319	0.162039
ENSG00000011260	830.742	0.0692462	0.019618	3.52973	0.00041599	0.00665136
ENSG00000011275	947.585	-0.0312527	0.0245636	-1.27232	0.20326	0.419853
ENSG00000011295	1360.89	0.0412153	0.021217	1.94256	0.0520693	0.18113
ENSG00000011304	1967.43	0.015331	0.0166263	0.922096	0.356479	0.583607
ENSG00000011332	31.1482	0.00680364	0.0763831	0.0890725	0.929024	0.966108
ENSG00000011347	0.720247	-0.452454	0.452142	-1.00069	0.316976	NA
ENSG00000011376	695.368	0.0116607	0.0172023	0.677858	0.497862	0.703161
ENSG00000011405	1997.5	0.00538883	0.0167247	0.322207	0.747296	0.869749
ENSG00000011422	242.69	0.0109352	0.0285475	0.383053	0.70168	0.841918
ENSG00000011426	12948.7	-0.0093443	0.0139089	-0.671821	0.501698	0.705852
ENSG00000011451	85.2886	-0.0585716	0.0420764	-1.39203	0.163913	0.368924
ENSG00000011454	997.422	-0.0478811	0.0186671	-2.56499	0.0103178	0.0631567
ENSG00000011465	0.0963652	-0.606021	1.14942	-0.527243	0.598025	NA
ENSG00000011478	126.905	0.0236419	0.0323579	0.730636	0.465002	0.676643
ENSG00000011485	702.458	-0.00770795	0.0183974	-0.418969	0.675238	0.825245
ENSG00000011523	67.0165	0.0346201	0.0443933	0.779851	0.435479	0.65214
ENSG00000011566	448.081	-0.0742952	0.0359907	-2.06429	0.0389905	0.151091
ENSG00000011590	1.36491	-0.00772494	0.281489	-0.0274431	0.978106	NA
ENSG00000011600	0	NA	NA	NA	NA	NA
ENSG00000011638	114.365	0.028132	0.0441009	0.6379	0.523539	0.722676
ENSG00000011677	0	NA	NA	NA	NA	NA
ENSG00000012048	1726.97	-0.0585254	0.0113969	-5.13519	2.81865e-07	2.82796e-05
ENSG00000012061	401.205	0.0532754	0.0197768	2.69384	0.00706348	0.0486483
ENSG00000012124	25.4911	-0.0711081	0.0777412	-0.914677	0.360361	0.587555
ENSG00000012171	20.1174	0.0574176	0.0717193	0.800588	0.42337	0.642547
ENSG00000012174	259.91	0.0132062	0.0213741	0.617858	0.536669	0.73115
ENSG00000012211	13.7862	0.103791	0.0862674	1.20313	0.228925	0.451589
ENSG00000012223	0.0454325	-0.222467	1.14995	-0.193459	0.8466	NA
ENSG00000012232	391.435	-0.0500079	0.0235686	-2.1218	0.0338542	0.137812
ENSG00000012504	0.0328912	-0.161795	1.14995	-0.140698	0.888109	NA
ENSG00000012660	3070.34	0.0495711	0.0127751	3.88028	0.000104337	0.00239943
ENSG00000012779	3.62336	-0.524931	0.236017	-2.22412	0.0261404	0.116407
ENSG00000012817	0.0262552	-0.293773	1.1499	-0.255476	0.798355	NA
ENSG00000012822	226.291	0.0140697	0.0288383	0.487882	0.625633	0.794087
ENSG00000012963	1523.14	0.0135919	0.0153726	0.884165	0.376607	0.60154
ENSG00000012983	1515.92	-0.0133946	0.0231899	-0.577606	0.56353	0.750504
ENSG00000013016	4.37654	-0.211359	0.207306	-1.01955	0.307941	0.535606
ENSG00000013275	1576.42	0.0674633	0.0177404	3.80281	0.000143063	0.00303436
ENSG00000013288	221.036	-0.0262203	0.0280805	-0.933754	0.350431	0.577651
ENSG00000013293	0.026545	-0.294379	1.1499	-0.256004	0.797948	NA
ENSG00000013297	9.19314	-0.193234	0.131586	-1.4685	0.141969	0.338389
ENSG00000013306	140.461	0.0911186	0.0296454	3.07362	0.00211479	0.0212573
ENSG00000013364	370.318	0.0616915	0.0257133	2.39921	0.0164306	0.0854033
ENSG00000013374	965.306	0.0380785	0.0183979	2.06972	0.0384789	0.149879
ENSG00000013375	1623.74	0.0408979	0.0182734	2.23811	0.0252137	0.113498
ENSG00000013392	29.9014	0.0230712	0.0832931	0.276989	0.781789	0.888279
ENSG00000013441	712.902	-0.0866872	0.0204594	-4.23704	2.26487e-05	0.000764561
ENSG00000013503	557.293	-0.0119526	0.0320468	-0.372974	0.709168	0.846527
ENSG00000013523	59.764	-0.041234	0.0490581	-0.840514	0.40062	0.623664
ENSG00000013561	1125.06	0.012149	0.0182955	0.66404	0.506665	0.710083
ENSG00000013563	142.137	0.0464936	0.033657	1.38139	0.167158	0.373318
ENSG00000013573	422.308	-0.0564084	0.0258116	-2.18539	0.0288601	0.123643
ENSG00000013583	115.324	0.0305874	0.0577149	0.529974	0.59613	0.774262
ENSG00000013588	2951.47	-0.0483375	0.0298337	-1.62023	0.105183	0.283753
ENSG00000013619	263.9	-0.0497276	0.0319307	-1.55736	0.119385	0.305343
ENSG00000013725	0.0357756	-0.269745	1.14991	-0.23458	0.814535	NA
ENSG00000013810	1015.51	-0.154456	0.0331338	-4.66159	3.13768e-06	0.000180488
ENSG00000014123	533.16	-0.0188031	0.0190122	-0.989004	0.322661	0.54985
ENSG00000014138	172.998	-0.0548631	0.0273786	-2.00387	0.0450843	0.165062
ENSG00000014164	37.5181	-0.270091	0.0746436	-3.61841	0.000296417	0.00518574
ENSG00000014216	354.445	0.0427577	0.0252515	1.69328	0.0904026	0.257526
ENSG00000014257	1.53284	-0.360404	0.342903	-1.05104	0.293241	0.521344
ENSG00000014641	464.466	0.0877612	0.0197444	4.44488	8.79426e-06	0.000388732
ENSG00000014824	961.595	0.0752047	0.0254382	2.95637	0.00311281	0.0276778
ENSG00000014914	115.136	-0.0214603	0.0551382	-0.389209	0.697121	0.838871
ENSG00000014919	748.81	-0.0161835	0.0210245	-0.769746	0.44145	0.657452
ENSG00000015133	314.98	-0.033121	0.0248855	-1.33094	0.18321	0.393764
ENSG00000015153	318.436	-0.018996	0.0320282	-0.593102	0.553113	0.742914
ENSG00000015171	2060.68	-0.00400785	0.0147899	-0.270986	0.786402	0.890939
ENSG00000015285	0.66859	-0.382581	0.338791	-1.12925	0.258791	NA
ENSG00000015413	0	NA	NA	NA	NA	NA
ENSG00000015475	175.82	0.00691588	0.0348823	0.198263	0.842839	0.920233
ENSG00000015479	220.55	0.00879855	0.046563	0.18896	0.850124	0.924278
ENSG00000015520	0.75016	0.0862449	0.338342	0.254905	0.798797	NA
ENSG00000015532	156.142	-0.0572132	0.0306517	-1.86656	0.0619635	0.202671
ENSG00000015568	104.72	-0.103768	0.0534828	-1.94021	0.0523547	0.181596
ENSG00000015592	0.199905	0.0309673	0.823534	0.037603	0.970004	NA
ENSG00000015676	751.311	0.0309651	0.0141545	2.18766	0.0286946	0.123168
ENSG00000016082	0	NA	NA	NA	NA	NA
ENSG00000016391	0.99936	0.290363	0.354651	0.818728	0.412941	NA
ENSG00000016402	4.17611	0.134169	0.155885	0.860691	0.389408	0.612641
ENSG00000016490	0	NA	NA	NA	NA	NA
ENSG00000016602	0	NA	NA	NA	NA	NA
ENSG00000016864	309.426	0.00617175	0.0219318	0.281407	0.778398	0.886387
ENSG00000017260	1769.39	0.0393345	0.0171833	2.28912	0.0220726	0.10414
ENSG00000017427	1.63114	0.239316	0.322798	0.741379	0.458463	0.671652
ENSG00000017483	0.244898	-0.479499	0.704386	-0.680733	0.49604	NA
ENSG00000017797	2374.58	0.00869438	0.0208309	0.417378	0.676402	0.826058
ENSG00000018189	459.486	-0.0131009	0.0201065	-0.651576	0.514675	0.715569
ENSG00000018236	23.9148	0.174524	0.0826415	2.11182	0.0347021	0.139708
ENSG00000018280	0.492929	0.112301	0.489109	0.229604	0.8184	NA
ENSG00000018408	1472.57	-0.0225663	0.0116752	-1.93285	0.0532547	0.183507
ENSG00000018510	2023.27	0.0216434	0.0200734	1.07821	0.28094	0.509294
ENSG00000018607	0	NA	NA	NA	NA	NA
ENSG00000018610	736.054	0.0444261	0.0296787	1.4969	0.134419	0.327953
ENSG00000018625	0.0474312	-0.201648	1.14994	-0.175355	0.860801	NA
ENSG00000018699	436.222	0.0698354	0.01972	3.54135	0.000398091	0.00646246
ENSG00000018869	5.38679	0.0701203	0.144315	0.485884	0.62705	0.794866
ENSG00000019102	6.06762	0.0944555	0.159231	0.5932	0.553048	0.742872
ENSG00000019144	699.583	-0.0905948	0.0402223	-2.25235	0.0243	0.110515
ENSG00000019169	0	NA	NA	NA	NA	NA
ENSG00000019186	67.924	0.0571235	0.0563441	1.01383	0.310663	0.538171
ENSG00000019485	95.9112	-0.0566411	0.0290595	-1.94914	0.0512783	0.179333
ENSG00000019505	0.284693	-0.246062	0.629698	-0.390761	0.695974	NA
ENSG00000019549	245.853	-0.0424051	0.0507615	-0.83538	0.403504	0.62605
ENSG00000019582	52.5637	0.013177	0.0487095	0.270521	0.786759	0.891063
ENSG00000019991	0.022337	-0.350556	1.14995	-0.304846	0.760484	NA
ENSG00000019995	1230.95	0.0458592	0.0228117	2.01034	0.0443955	0.163367
ENSG00000020129	150.125	0.0039547	0.0300047	0.131803	0.89514	0.948002
ENSG00000020181	9.20014	-0.211094	0.123904	-1.70368	0.0884404	0.254404
ENSG00000020219	0.0912808	-0.364368	1.14994	-0.316858	0.751351	NA
ENSG00000020256	70.6559	-0.0439634	0.0420677	-1.04506	0.295995	0.523396
ENSG00000020426	586.643	0.0716276	0.0210744	3.3988	0.000676811	0.00941902
ENSG00000020577	1497.08	-0.10867	0.0510891	-2.12707	0.0334145	0.136745
ENSG00000020633	0.743894	-0.170797	0.340016	-0.50232	0.615442	NA
ENSG00000020922	960.346	0.0707633	0.0171464	4.12702	3.67501e-05	0.00110872
ENSG00000021300	2.00386	0.269572	0.236752	1.13863	0.254859	0.48195
ENSG00000021355	652.392	0.0512425	0.0169405	3.02485	0.00248754	0.0237744
ENSG00000021461	0.0315712	-0.234886	1.14991	-0.204264	0.838147	NA
ENSG00000021488	1.52523	0.0324825	0.295645	0.10987	0.912513	0.957943
ENSG00000021574	461.37	-0.0111707	0.0214085	-0.521786	0.601819	0.77809
ENSG00000021645	0.466332	-0.801512	0.688987	-1.16332	0.2447	NA
ENSG00000021762	54.3973	-0.0382826	0.0509063	-0.752022	0.452038	0.666046
ENSG00000021776	2431.39	0.0303834	0.0133	2.28446	0.0223446	0.104909
ENSG00000021826	249.474	0.085684	0.0367346	2.33252	0.0196735	0.0960562
ENSG00000021852	0	NA	NA	NA	NA	NA
ENSG00000022267	39.5462	0.0770358	0.0460003	1.67468	0.0939972	0.264484
ENSG00000022277	1863.5	0.0686258	0.0170134	4.03362	5.49235e-05	0.00148676
ENSG00000022355	0.271323	0.193949	1.0074	0.192525	0.847331	NA
ENSG00000022556	88.0236	-0.0320571	0.0421235	-0.761027	0.446641	0.661664
ENSG00000022567	70.9879	-0.072694	0.0405043	-1.79472	0.0726978	0.223605
ENSG00000022840	1101.73	0.0423081	0.0179607	2.35559	0.0184933	0.0920864
ENSG00000022976	283.195	-0.0988857	0.0285886	-3.45892	0.000542341	0.00798555
ENSG00000023041	539.067	0.0394423	0.0215562	1.82974	0.0672884	0.213128
ENSG00000023171	3.14817	-0.710609	0.266115	-2.67031	0.00757806	0.0511312
ENSG00000023191	618.899	0.0662075	0.0177406	3.73198	0.000189984	0.00375632
ENSG00000023228	3750.67	0.036594	0.0213895	1.71085	0.0871097	0.252051
ENSG00000023287	1449.46	0.053438	0.0213182	2.50669	0.0121869	0.0698413
ENSG00000023318	483.441	-0.00331975	0.0180209	-0.184217	0.853843	0.925898
ENSG00000023330	450.386	-0.015884	0.0198572	-0.799909	0.423763	0.64278
ENSG00000023445	422.513	-0.0358755	0.0325682	-1.10155	0.270658	0.499176
ENSG00000023516	2984.53	0.0255015	0.0133511	1.91006	0.0561258	0.19042
ENSG00000023572	137.169	0.103851	0.0406771	2.55307	0.0106778	0.0643347
ENSG00000023608	1130.67	0.000250974	0.0142479	0.0176148	0.985946	0.993576
ENSG00000023697	939.416	0.0888312	0.019546	4.54474	5.5004e-06	0.000277218
ENSG00000023734	2526.86	0.0169337	0.0172814	0.979878	0.327146	0.554622
ENSG00000023839	50.6986	-0.103617	0.0518809	-1.99721	0.0458026	0.166589
ENSG00000023892	82.0684	-0.128673	0.0460866	-2.79199	0.00523851	0.0395796
ENSG00000023902	78.0929	-0.0749448	0.0432123	-1.73434	0.0828581	0.243838
ENSG00000023909	1346.43	0.0517166	0.0170076	3.04079	0.0023596	0.0230044
ENSG00000024048	1711.91	-0.0214839	0.0200011	-1.07413	0.282762	0.511007
ENSG00000024422	340.777	0.0209579	0.0293472	0.714138	0.475142	0.684964
ENSG00000024526	4421.99	0.0156304	0.0153207	1.02021	0.307629	0.535367
ENSG00000024862	90.3719	-0.00181999	0.0478567	-0.0380299	0.969664	0.985378
ENSG00000025039	236.399	0.0782939	0.0350233	2.23548	0.0253858	0.113869
ENSG00000025156	271.165	-0.120975	0.0258847	-4.67361	2.95956e-06	0.000172542
ENSG00000025293	1941.22	-0.053766	0.0196154	-2.74101	0.00612515	0.0440859
ENSG00000025423	22.0676	-0.110389	0.112121	-0.984552	0.324844	0.552258
ENSG00000025434	46.4895	-0.0246959	0.064532	-0.382692	0.701948	0.842096
ENSG00000025708	5.59799	0.171317	0.164804	1.03952	0.298564	0.526084
ENSG00000025770	156.903	0.0481551	0.0299254	1.60917	0.107578	0.287244
ENSG00000025772	516.301	0.0755918	0.0214933	3.517	0.000436454	0.00690231
ENSG00000025796	560.452	0.049949	0.0242866	2.05665	0.0397202	0.152673
ENSG00000025800	2980.73	0.0118866	0.0213465	0.556841	0.577636	0.760881
ENSG00000026025	19932.1	0.0368397	0.0185509	1.98587	0.047048	0.169362
ENSG00000026036	17.5455	0.051826	0.108465	0.477812	0.632784	0.798516
ENSG00000026103	42.9215	-0.140407	0.0613482	-2.28869	0.0220974	0.104234
ENSG00000026297	21.5347	-0.0480231	0.0618657	-0.776248	0.437603	0.654146
ENSG00000026508	12883.3	-0.00237927	0.00550392	-0.432287	0.665533	0.820214
ENSG00000026559	0.0391203	-0.36414	1.14993	-0.316664	0.751499	NA
ENSG00000026652	165.282	0.0242597	0.0401123	0.604796	0.545315	0.737815
ENSG00000026751	29.5776	-0.112095	0.0868708	-1.29036	0.196926	0.412056
ENSG00000026950	113.478	0.0439833	0.0326042	1.34901	0.177334	0.387021
ENSG00000027001	68.3689	0.115579	0.0412532	2.80169	0.00508361	0.0388585
ENSG00000027075	34.8453	0.0173506	0.0691154	0.251038	0.801785	0.899374
ENSG00000027644	0.0678567	-0.327161	1.14987	-0.284521	0.776011	NA
ENSG00000027697	388.314	-0.0240935	0.0204931	-1.17569	0.239718	0.465013
ENSG00000027847	46.176	0.103914	0.0504121	2.0613	0.0392746	0.151637
ENSG00000027869	1.16896	-0.336826	0.31485	-1.0698	0.284711	NA
ENSG00000028116	409.174	-0.0157148	0.0213803	-0.735013	0.462332	0.674178
ENSG00000028137	8.25701	-0.00165643	0.129041	-0.0128365	0.989758	0.99511
ENSG00000028203	2041.29	-0.00113547	0.0116317	-0.0976184	0.922235	0.961877
ENSG00000028277	18.6473	-0.164723	0.0828289	-1.98872	0.046732	0.168678
ENSG00000028310	535.928	-0.0347948	0.0316825	-1.09823	0.272102	0.500385
ENSG00000028528	449.954	-0.0665344	0.021631	-3.07588	0.00209885	0.0211464
ENSG00000028839	191.807	-0.0569749	0.0456904	-1.24698	0.212407	0.43176
ENSG00000029153	1397.8	0.0652023	0.0212527	3.06795	0.00215534	0.0215444
ENSG00000029363	2411.02	0.0452353	0.0111869	4.04361	5.26353e-05	0.00144453
ENSG00000029364	3621.2	0.018944	0.0185725	1.02	0.307727	0.535494
ENSG00000029534	99.4698	0.092871	0.0412242	2.25282	0.0242703	0.110404
ENSG00000029559	1.48568	-0.86507	1.14426	-0.75601	0.449643	0.664332
ENSG00000029639	102.212	-0.0616156	0.0385665	-1.59765	0.110122	0.291306
ENSG00000029725	3258.65	-0.000735376	0.0123998	-0.0593057	0.952709	0.976939
ENSG00000029993	2185.31	-0.0128781	0.021972	-0.586114	0.557799	0.746142
ENSG00000030066	1092.25	-0.0928123	0.0145882	-6.36215	1.98955e-10	9.32969e-08
ENSG00000030110	69.6484	0.000727729	0.0430247	0.0169142	0.986505	0.993806
ENSG00000030304	49.9735	-0.0390324	0.0478094	-0.816416	0.414262	0.635075
ENSG00000030419	280.257	-0.120041	0.025382	-4.72936	2.25229e-06	0.00013921
ENSG00000030582	62.0645	-0.00383113	0.0423053	-0.0905592	0.927843	0.965578
ENSG00000031003	1813.28	-0.0390722	0.0137934	-2.83267	0.00461613	0.0363942
ENSG00000031081	316.705	-0.0906974	0.034283	-2.64555	0.00815587	0.0538028
ENSG00000031691	577.638	-0.0691223	0.0202145	-3.41944	0.00062749	0.00891119
ENSG00000031698	3388.1	-0.0107643	0.0124119	-0.867258	0.385801	0.609009
ENSG00000031823	324.125	-0.051604	0.027485	-1.87753	0.0604451	0.199459
ENSG00000032219	270.768	-0.150277	0.0266702	-5.63466	1.75404e-08	3.70131e-06
ENSG00000032389	151.537	0.133293	0.027965	4.76642	1.87527e-06	0.000121842
ENSG00000032444	249.943	0.0482285	0.0287404	1.67807	0.0933325	0.262933
ENSG00000032742	129.273	0.0343686	0.0369227	0.930826	0.351943	0.579104
ENSG00000033011	178.015	-0.0133519	0.03017	-0.442556	0.658087	0.814575
ENSG00000033030	625.752	-0.108372	0.0199219	-5.43983	5.33312e-08	8.39714e-06
ENSG00000033050	2901.02	0.0349617	0.0128588	2.71888	0.0065503	0.0461301
ENSG00000033100	387.418	0.0194947	0.023796	0.819242	0.412648	0.633901
ENSG00000033122	10.2351	0.320002	0.120218	2.66185	0.00777116	0.0520433
ENSG00000033170	2499.62	-0.0107684	0.0135	-0.797657	0.42507	0.643812
ENSG00000033178	3765.93	0.0394757	0.0241114	1.63722	0.101585	0.277905
ENSG00000033327	395.375	-0.0146367	0.0220548	-0.663652	0.506913	0.710179
ENSG00000033627	654.58	-0.0380553	0.0234294	-1.62426	0.104321	0.282241
ENSG00000033800	642.873	-0.101286	0.0200911	-5.04135	4.62265e-07	4.12046e-05
ENSG00000033867	2458.12	-0.00641029	0.00840042	-0.763092	0.445409	0.660837
ENSG00000034053	102.559	-0.0664565	0.0372481	-1.78416	0.0743981	0.227154
ENSG00000034152	130.468	-0.0482402	0.0615996	-0.783125	0.433554	0.651108
ENSG00000034239	0	NA	NA	NA	NA	NA
ENSG00000034510	1681.85	0.0450784	0.0251563	1.79193	0.073144	0.224496
ENSG00000034533	103.136	-0.115297	0.0468101	-2.46307	0.0137753	0.0756261
ENSG00000034677	815.134	-0.103216	0.0202298	-5.10216	3.35795e-07	3.2628e-05
ENSG00000034693	245.257	0.0370246	0.0217633	1.70124	0.0888984	0.255245
ENSG00000034713	158.43	-0.0860512	0.0497755	-1.72879	0.0838475	0.245866
ENSG00000034971	0	NA	NA	NA	NA	NA
ENSG00000035115	123.479	0.101985	0.040673	2.50744	0.012161	0.0697504
ENSG00000035141	663.136	0.0828209	0.0181149	4.57198	4.83142e-06	0.000251736
ENSG00000035403	5850.59	0.039955	0.0118764	3.36424	0.000767538	0.0103328
ENSG00000035499	351.068	0.0253328	0.0181534	1.39549	0.162869	0.367456
ENSG00000035664	15.9393	-0.144142	0.095934	-1.50251	0.132965	0.325856
ENSG00000035681	388.224	0.032215	0.0211147	1.52572	0.127081	0.316491
ENSG00000035687	954.238	0.0466795	0.0145562	3.20683	0.00134204	0.0152686
ENSG00000035720	0.27689	-0.84549	0.882214	-0.958372	0.337875	NA
ENSG00000035862	698.483	0.0585651	0.0175603	3.3351	0.000852698	0.0111206
ENSG00000035928	1932.38	-0.0298764	0.0126979	-2.35287	0.0186291	0.0923888
ENSG00000036054	1603.54	-0.0442473	0.0163949	-2.69884	0.00695821	0.0481384
ENSG00000036257	1449.87	0.00427272	0.0138067	0.309466	0.756967	0.875149
ENSG00000036448	11.0219	0.00726763	0.101562	0.0715588	0.942953	0.972901
ENSG00000036473	0	NA	NA	NA	NA	NA
ENSG00000036530	0.979786	-0.548148	0.342543	-1.60023	0.109547	NA
ENSG00000036549	3674.2	-0.0390171	0.0162128	-2.40655	0.0161039	0.0842125
ENSG00000036565	0	NA	NA	NA	NA	NA
ENSG00000036672	0.48092	-0.731371	0.465875	-1.56989	0.116442	NA
ENSG00000036828	0	NA	NA	NA	NA	NA
ENSG00000037042	47.5603	-0.0617792	0.0557684	-1.10778	0.267957	0.49606
ENSG00000037241	148.398	0.0554072	0.0359604	1.54078	0.12337	0.311372
ENSG00000037280	0.167553	-0.0292604	0.972415	-0.0300905	0.975995	NA
ENSG00000037474	1505.92	0.0136869	0.0112918	1.21211	0.225471	0.447951
ENSG00000037637	228.023	-0.0950465	0.0349972	-2.71583	0.00661099	0.0464362
ENSG00000037749	744.271	-0.00976269	0.0240506	-0.405922	0.6848	0.831278
ENSG00000037757	328.526	0.000806929	0.0300577	0.026846	0.978583	0.990429
ENSG00000037897	81.6641	-0.0457107	0.0606733	-0.753391	0.451215	0.665426
ENSG00000037965	4.13281	-0.244858	0.170639	-1.43495	0.151301	0.350745
ENSG00000038002	130.623	0.0056816	0.0403053	0.140964	0.887898	0.94315
ENSG00000038210	240.927	0.0527059	0.0283756	1.85744	0.0632484	0.205224
ENSG00000038219	2082.6	-0.0724083	0.0247894	-2.92094	0.00348976	0.0298011
ENSG00000038274	1526.23	0.00294613	0.0178274	0.165259	0.86874	0.9342
ENSG00000038295	2.30896	0.0019171	0.226896	0.00844928	0.993259	0.996678
ENSG00000038358	447.892	0.0116068	0.0215414	0.538812	0.590017	0.770264
ENSG00000038382	6213.82	-0.00448322	0.017682	-0.253547	0.799846	0.898244
ENSG00000038427	23.6667	-0.0469626	0.0880839	-0.533157	0.593925	0.772944
ENSG00000038532	273.702	-0.0680606	0.0231459	-2.9405	0.00327678	0.0285367
ENSG00000038945	0.425283	-0.161946	0.34539	-0.46888	0.639156	NA
ENSG00000039068	1.083	0.165499	0.257872	0.641787	0.521011	NA
ENSG00000039123	1137.74	0.0164624	0.0158183	1.04072	0.298006	0.525317
ENSG00000039139	52.147	0.0105249	0.0664009	0.158505	0.874059	0.936861
ENSG00000039319	1711.12	-0.033385	0.0109498	-3.04892	0.00229664	0.0225596
ENSG00000039523	14.5704	0.170726	0.113216	1.50797	0.131563	0.323714
ENSG00000039537	0	NA	NA	NA	NA	NA
ENSG00000039560	2534.35	-0.025165	0.0110804	-2.27114	0.0231388	0.107155
ENSG00000039600	0.226786	-0.0479644	0.805774	-0.0595259	0.952533	NA
ENSG00000039650	206.813	0.011104	0.0214851	0.516822	0.605281	0.780332
ENSG00000039987	0.188516	-0.00194452	0.727467	-0.002673	0.997867	NA
ENSG00000040199	551.611	-0.0572079	0.0219066	-2.61145	0.00901596	0.0575565
ENSG00000040275	2357.48	-0.0312445	0.0203131	-1.53814	0.124013	0.31211
ENSG00000040341	286.903	0.118623	0.0188114	6.3059	2.86518e-10	1.26132e-07
ENSG00000040487	58.4044	-0.0487013	0.0463542	-1.05063	0.293426	0.521505
ENSG00000040531	70.735	0.0787754	0.0403104	1.95422	0.0506751	0.177886
ENSG00000040608	0.547754	-0.555523	0.39367	-1.41114	0.158204	NA
ENSG00000040633	182.326	-0.0981087	0.0554379	-1.7697	0.0767766	0.231726
ENSG00000040731	0	NA	NA	NA	NA	NA
ENSG00000040933	468.846	-0.0220287	0.0157531	-1.39837	0.162001	0.366071
ENSG00000041353	316.08	0.034129	0.0256967	1.32815	0.184129	0.394777
ENSG00000041357	1911.17	0.0846516	0.0177783	4.7615	1.92156e-06	0.000123731
ENSG00000041515	9.39964	-0.0493828	0.107541	-0.4592	0.64609	0.807089
ENSG00000041802	1346.97	0.0141169	0.0140393	1.00552	0.314645	0.541762
ENSG00000041880	72.9963	0.0892108	0.0391045	2.28134	0.0225282	0.105551
ENSG00000041982	1436.83	0.00137944	0.0133348	0.103447	0.917609	0.960583
ENSG00000041988	69.0553	0.111659	0.0506393	2.20499	0.0274547	0.120102
ENSG00000042062	5.67488	0.157714	0.183615	0.858937	0.390375	0.613581
ENSG00000042088	784.05	-0.0450619	0.0176343	-2.55536	0.0106079	0.0640997
ENSG00000042286	180.476	-0.0262241	0.0298511	-0.878496	0.379674	0.603824
ENSG00000042304	0.0502572	-0.159246	1.14992	-0.138484	0.889858	NA
ENSG00000042317	46.005	0.134354	0.0715145	1.87869	0.0602868	0.199211
ENSG00000042429	1125.64	-0.04409	0.0290114	-1.51974	0.128575	0.319012
ENSG00000042445	278.726	0.0316096	0.0293701	1.07625	0.281816	0.510073
ENSG00000042493	201.558	0.00907715	0.0407049	0.222999	0.823536	0.91205
ENSG00000042753	212.706	-0.0241528	0.0289738	-0.83361	0.404501	0.626651
ENSG00000042781	3.25648	0.0247118	0.175811	0.140558	0.888219	0.943227
ENSG00000042813	0.423457	-0.483535	1.03371	-0.467765	0.639953	NA
ENSG00000042832	1.98371	-0.115823	0.244644	-0.473437	0.635901	0.800573
ENSG00000042980	19.046	-0.0071562	0.0806929	-0.0886843	0.929333	0.966158
ENSG00000043039	0.432695	-0.794044	0.468786	-1.69383	0.0902974	NA
ENSG00000043093	1463.21	-0.0133549	0.0198091	-0.674181	0.500196	0.704567
ENSG00000043143	1324.82	-0.103564	0.0180977	-5.72247	1.04984e-08	2.63328e-06
ENSG00000043355	103.86	-0.106674	0.0442873	-2.40867	0.0160107	0.0839695
ENSG00000043462	0	NA	NA	NA	NA	NA
ENSG00000043514	448.564	0.033925	0.0233832	1.45083	0.146828	0.344766
ENSG00000043591	0.386285	0.257432	0.636526	0.404432	0.685895	NA
ENSG00000044012	0	NA	NA	NA	NA	NA
ENSG00000044090	274.357	0.039369	0.021452	1.83521	0.0664741	0.211616
ENSG00000044115	8024.58	0.0398257	0.015703	2.53618	0.011207	0.0663227
ENSG00000044446	162.731	-0.00362949	0.0292848	-0.123938	0.901365	0.952121
ENSG00000044459	0.02986	-0.191821	1.14991	-0.166814	0.867516	NA
ENSG00000044524	0.0227163	-0.242693	1.14995	-0.211047	0.832851	NA
ENSG00000044574	2113.13	0.00197822	0.0264775	0.0747134	0.940443	0.971612
ENSG00000046604	1449.39	0.0576676	0.0122295	4.71546	2.41167e-06	0.00014779
ENSG00000046647	14.4463	-0.162513	0.0974011	-1.66849	0.0952185	0.266575
ENSG00000046651	213.815	-0.0674331	0.0336794	-2.0022	0.0452629	0.165402
ENSG00000046653	2.41091	-0.10669	0.238158	-0.447981	0.654167	0.811478
ENSG00000046774	21.7423	0.0486528	0.0765193	0.635824	0.524891	0.723431
ENSG00000046889	0	NA	NA	NA	NA	NA
ENSG00000047056	339.889	-0.0259782	0.0384923	-0.674893	0.499744	0.704408
ENSG00000047188	1061.19	0.0177566	0.0202949	0.874929	0.381612	0.605496
ENSG00000047230	122.047	-0.0205782	0.037249	-0.552448	0.580641	0.763069
ENSG00000047249	424.942	0.0236774	0.0179522	1.31891	0.187198	0.399294
ENSG00000047315	6541.93	0.0195293	0.0150961	1.29366	0.195782	0.410459
ENSG00000047346	97.0505	-0.130347	0.0517167	-2.52041	0.0117217	0.0681717
ENSG00000047365	885.508	-0.0479914	0.0155422	-3.08782	0.00201631	0.0205068
ENSG00000047410	7425.85	0.0264531	0.0114236	2.31566	0.0205771	0.0991885
ENSG00000047457	9.24151	0.07538	0.124951	0.603278	0.546324	0.738485
ENSG00000047578	204.641	-0.134202	0.0309051	-4.34238	1.40946e-05	0.00054292
ENSG00000047579	46.3826	-0.0464119	0.0500945	-0.926488	0.354192	0.581452
ENSG00000047597	278.994	0.0759336	0.0261878	2.89957	0.0037367	0.031327
ENSG00000047617	6.21566	0.269272	0.151584	1.77638	0.0756698	0.229736
ENSG00000047621	1124.67	0.0370459	0.015498	2.39036	0.0168317	0.0866943
ENSG00000047634	309.804	0.0477993	0.0310065	1.54159	0.123174	0.311122
ENSG00000047644	737.975	0.0142758	0.019075	0.748402	0.454217	0.66798
ENSG00000047648	0	NA	NA	NA	NA	NA
ENSG00000047662	28.438	0.0543664	0.070659	0.769419	0.441645	0.657559
ENSG00000047849	4117.41	0.0221382	0.0142948	1.54869	0.121457	0.308946
ENSG00000047932	1225.47	-0.0304203	0.0157264	-1.93434	0.0530715	0.183257
ENSG00000047936	1.62784	-0.204467	0.289857	-0.705407	0.480557	0.689144
ENSG00000048028	731.597	0.0252822	0.0237057	1.06651	0.286195	0.514287
ENSG00000048052	398.544	-0.0369681	0.0311014	-1.18863	0.234584	0.458768
ENSG00000048140	218.881	-0.0470023	0.0307825	-1.52691	0.126782	0.316383
ENSG00000048162	182.263	-0.0326825	0.0362938	-0.9005	0.367854	0.594309
ENSG00000048342	298.627	0.0321014	0.0195376	1.64306	0.10037	0.275877
ENSG00000048392	710.083	0.0169553	0.0287744	0.58925	0.555694	0.744943
ENSG00000048405	634.534	0.0115895	0.0299752	0.386638	0.699024	0.84027
ENSG00000048462	0.545278	0.298919	0.496866	0.601608	0.547435	NA
ENSG00000048471	156.548	0.00250802	0.0302981	0.0827781	0.934028	0.968184
ENSG00000048540	13.6234	-0.0655524	0.111981	-0.585388	0.558287	0.746378
ENSG00000048544	2344.04	0.0350154	0.022281	1.57154	0.116058	0.300576
ENSG00000048545	0.051764	-0.276399	1.14995	-0.240358	0.810052	NA
ENSG00000048649	1802.7	-0.0713926	0.0289137	-2.46916	0.013543	0.074677
ENSG00000048707	1360.1	0.00775251	0.0165272	0.469076	0.639015	0.802397
ENSG00000048740	351.473	0.0246008	0.0174719	1.40802	0.159125	0.362309
ENSG00000048828	1823.28	0.0343832	0.0122149	2.81486	0.00487987	0.0378782
ENSG00000048991	364.762	0.0223626	0.0241225	0.927044	0.353903	0.581243
ENSG00000049089	8.52409	0.0867261	0.120472	0.719886	0.471595	0.681677
ENSG00000049130	392.7	-0.0406934	0.0208662	-1.9502	0.0511519	0.179065
ENSG00000049167	262.757	0.0452766	0.0233303	1.94068	0.052297	0.181483
ENSG00000049192	393.621	0.00219452	0.0245138	0.089522	0.928667	0.965975
ENSG00000049239	453.899	0.0654911	0.0191569	3.41867	0.000629282	0.00891283
ENSG00000049245	679.534	0.0580167	0.0202988	2.85814	0.00426132	0.0342861
ENSG00000049246	370.994	-0.0252377	0.0266658	-0.946446	0.343921	0.57141
ENSG00000049247	3.12812	0.361407	0.20145	1.79403	0.072809	0.223822
ENSG00000049249	2.36399	0.797774	0.272546	2.92712	0.00342117	0.0293679
ENSG00000049283	0.499237	-0.266897	0.574107	-0.464891	0.642009	NA
ENSG00000049323	1075.34	0.0848159	0.0189282	4.48093	7.43169e-06	0.00034329
ENSG00000049449	2126.06	0.0428255	0.0180902	2.36733	0.0179171	0.0901119
ENSG00000049540	0.267979	-0.0832678	0.471456	-0.176618	0.859808	NA
ENSG00000049541	563.408	0.0441734	0.025411	1.73836	0.0821477	0.242674
ENSG00000049618	651.114	-0.0152571	0.0296111	-0.515249	0.606379	0.78117
ENSG00000049656	1040.91	0.0216978	0.0177793	1.2204	0.222314	0.444171
ENSG00000049759	2793.73	-0.0306143	0.0180829	-1.693	0.0904558	0.257559
ENSG00000049768	0.459476	0.415032	0.394798	1.05125	0.293143	NA
ENSG00000049769	41.2326	0.144754	0.0673538	2.14915	0.0316221	0.131734
ENSG00000049860	621.919	0.0599551	0.0271753	2.20623	0.0273676	0.119867
ENSG00000049883	414.256	-0.0310331	0.0183218	-1.69378	0.090308	0.257506
ENSG00000050030	3.57641	0.0707821	0.202374	0.349759	0.72652	0.856895
ENSG00000050130	753.216	0.0303116	0.0180868	1.6759	0.0937587	0.263961
ENSG00000050165	6.3695	-0.174568	0.11815	-1.47752	0.139537	0.334624
ENSG00000050327	15.2982	0.0624885	0.0946168	0.660437	0.508973	0.711283
ENSG00000050344	1035.41	0.106989	0.0178829	5.98276	2.19388e-09	8.15934e-07
ENSG00000050393	1544.35	0.0408569	0.0200425	2.03852	0.0414984	0.1567
ENSG00000050405	2815.53	0.0506479	0.00941878	5.37733	7.55994e-08	1.06585e-05
ENSG00000050426	426.303	-0.0104593	0.024864	-0.420661	0.674003	0.824575
ENSG00000050438	70.3663	-0.0172006	0.0397241	-0.433001	0.665014	0.819762
ENSG00000050555	0.0872114	-0.307252	1.14988	-0.267203	0.789313	NA
ENSG00000050628	5.60175	-0.0862113	0.142494	-0.605017	0.545168	0.737737
ENSG00000050730	5.5017	0.0138566	0.159446	0.0869044	0.930748	0.966549
ENSG00000050748	450.443	0.0595122	0.0203291	2.92743	0.00341772	0.0293603
ENSG00000050767	0.0421568	-0.222467	1.14995	-0.193459	0.8466	NA
ENSG00000050820	291.313	-0.0468618	0.0334169	-1.40234	0.160815	0.364538
ENSG00000051009	102.404	-0.15689	0.0410116	-3.82551	0.000130503	0.0028474
ENSG00000051108	108.276	-0.155388	0.0371599	-4.1816	2.89461e-05	0.00092094
ENSG00000051128	98.6102	-0.0308919	0.0326212	-0.946989	0.343644	0.57124
ENSG00000051180	117.54	-0.0397968	0.0414625	-0.959825	0.337143	0.565184
ENSG00000051341	1152.04	-0.0345062	0.0314773	-1.09622	0.272981	0.501195
ENSG00000051382	510.309	-0.0771628	0.0258745	-2.9822	0.00286186	0.0261914
ENSG00000051523	15.0838	0.169537	0.0777323	2.18103	0.0291809	0.12472
ENSG00000051596	84.3346	0.142175	0.0529295	2.68612	0.00722868	0.049407
ENSG00000051620	401.561	0.0762356	0.0243041	3.13674	0.00170836	0.0182272
ENSG00000051825	2903.14	-0.00119474	0.00923783	-0.129331	0.897096	0.949475
ENSG00000052126	1287.11	-0.0926762	0.021105	-4.3912	1.12726e-05	0.000462353
ENSG00000052344	0.2193	-0.287458	0.672459	-0.427474	0.669034	NA
ENSG00000052723	1961.23	-0.00705295	0.0141211	-0.499461	0.617455	0.788673
ENSG00000052749	680.651	0.0541703	0.0177205	3.05693	0.00223617	0.0221879
ENSG00000052795	457.932	-0.0634587	0.0223921	-2.83398	0.00459723	0.03629
ENSG00000052802	297.095	0.0320806	0.0292038	1.09851	0.271984	0.500287
ENSG00000052841	1933.42	0.04447	0.0117629	3.78053	0.000156493	0.00326155
ENSG00000052850	1.19911	0.340045	0.352865	0.96367	0.335211	NA
ENSG00000053108	0	NA	NA	NA	NA	NA
ENSG00000053254	1540.19	-0.0107228	0.0159936	-0.670443	0.502575	0.706528
ENSG00000053328	0.0371372	-0.26496	1.14991	-0.230417	0.817768	NA
ENSG00000053371	114.198	-0.00399858	0.0411989	-0.0970556	0.922682	0.962157
ENSG00000053372	788.753	0.00645275	0.0178886	0.360719	0.718309	0.851963
ENSG00000053438	6.14017	0.180611	0.174657	1.03409	0.301094	0.528297
ENSG00000053501	30.4128	0.0534047	0.0580033	0.920717	0.357198	0.584252
ENSG00000053524	14.5964	0.00993477	0.0999007	0.0994465	0.920784	0.961534
ENSG00000053702	6.5052	0.335101	0.165566	2.02397	0.0429736	0.160045
ENSG00000053747	862.972	-0.0192699	0.0234206	-0.822777	0.410635	0.631843
ENSG00000053770	999.134	-0.0349336	0.0187976	-1.85841	0.0631106	0.20487
ENSG00000053900	424.273	-0.0403122	0.0286954	-1.40483	0.160071	0.363765
ENSG00000053918	0.256713	-0.518576	0.805692	-0.64364	0.519809	NA
ENSG00000054116	393.44	0.0054022	0.022409	0.241072	0.809499	0.904142
ENSG00000054118	4544.8	-0.0178059	0.0147128	-1.21024	0.226188	0.448694
ENSG00000054148	28.1179	0.00554589	0.0693832	0.0799313	0.936292	0.969244
ENSG00000054179	0.0293375	-0.297014	1.1499	-0.258296	0.796178	NA
ENSG00000054219	2.0451	-0.134654	0.223571	-0.602289	0.546982	0.739051
ENSG00000054267	1187.1	-0.111396	0.0194304	-5.73309	9.86164e-09	2.56296e-06
ENSG00000054277	83.2691	0.249498	0.0575399	4.33609	1.4504e-05	0.000550819
ENSG00000054282	289.67	0.0189346	0.0254469	0.744085	0.456825	0.670398
ENSG00000054356	0	NA	NA	NA	NA	NA
ENSG00000054392	105.069	0.133887	0.042007	3.18724	0.00143638	0.016054
ENSG00000054523	1697.08	-0.0706574	0.014866	-4.75295	2.00466e-06	0.000127341
ENSG00000054598	102.724	-0.104017	0.0418177	-2.48739	0.0128686	0.0724396
ENSG00000054611	178.486	0.0443063	0.0306666	1.44477	0.148522	0.347065
ENSG00000054654	4214.09	0.034271	0.0267327	1.28199	0.199847	0.415308
ENSG00000054690	27.9061	-0.0161579	0.0628162	-0.257225	0.797005	0.896828
ENSG00000054793	38.9918	0.186876	0.0620724	3.01061	0.00260723	0.0245444
ENSG00000054796	0	NA	NA	NA	NA	NA
ENSG00000054803	0	NA	NA	NA	NA	NA
ENSG00000054938	0.0902545	-0.0194648	1.14989	-0.0169276	0.986494	NA
ENSG00000054965	1448.53	0.028123	0.011504	2.44463	0.0144999	0.0784918
ENSG00000054967	168.008	-0.0392916	0.049822	-0.788639	0.430323	0.648053
ENSG00000054983	325.612	0.130048	0.0193872	6.70794	1.97389e-11	1.29027e-08
ENSG00000055044	1324.8	0.0550678	0.0168671	3.2648	0.00109542	0.0131639
ENSG00000055070	828.921	-0.0557261	0.0198439	-2.80822	0.00498166	0.0383554
ENSG00000055118	0.0102446	-0.276502	1.14993	-0.240452	0.80998	NA
ENSG00000055130	1562.21	-0.0345343	0.0156204	-2.21085	0.0270459	0.119077
ENSG00000055147	355.025	0.100205	0.0256977	3.89939	9.64372e-05	0.0022636
ENSG00000055163	13.5846	-0.0852128	0.0952736	-0.894401	0.371107	0.597266
ENSG00000055208	934.532	-0.0633356	0.0190868	-3.31829	0.000905691	0.0116013
ENSG00000055211	305.764	0.0361251	0.0258223	1.39899	0.161817	0.365759
ENSG00000055332	2319.49	0.0180755	0.015468	1.16857	0.242576	0.468367
ENSG00000055483	676.539	-0.0257213	0.0433859	-0.592848	0.553283	0.743096
ENSG00000055609	3076.61	-0.0337605	0.0254104	-1.32861	0.183976	0.394567
ENSG00000055732	55.5111	0.160668	0.0646679	2.48451	0.012973	0.0727771
ENSG00000055813	1.9934	0.0945661	0.292988	0.322764	0.746874	0.869479
ENSG00000055917	2388.98	-0.0768854	0.0166874	-4.60738	4.07779e-06	0.000219357
ENSG00000055950	191.506	-0.00673306	0.0216366	-0.311189	0.755657	0.874266
ENSG00000055955	2.73127	-0.269341	0.28811	-0.934855	0.349863	0.5772
ENSG00000055957	0.0362996	-0.267893	1.14991	-0.232969	0.815786	NA
ENSG00000056050	83.89	0.0858227	0.035525	2.41584	0.015699	0.0827978
ENSG00000056097	4456.14	0.0109891	0.0183503	0.598848	0.549274	0.739969
ENSG00000056277	393.633	-0.0612378	0.0366041	-1.67298	0.0943319	0.265082
ENSG00000056291	0	NA	NA	NA	NA	NA
ENSG00000056487	0	NA	NA	NA	NA	NA
ENSG00000056558	50.5778	-0.0648596	0.0601056	-1.07909	0.280545	0.508927
ENSG00000056586	3461.43	-0.00121141	0.00998131	-0.121368	0.903399	0.953423
ENSG00000056736	4.75195	-0.238311	0.205108	-1.16188	0.245284	0.471109
ENSG00000056972	56.1291	0.0805016	0.0543331	1.48163	0.138439	0.333347
ENSG00000056998	2.81206	0.0462766	0.202431	0.228605	0.819176	0.909413
ENSG00000057019	15430.7	0.00235107	0.0197189	0.119229	0.905094	0.954102
ENSG00000057149	0	NA	NA	NA	NA	NA
ENSG00000057252	2866.59	0.030246	0.0177652	1.70254	0.0886543	0.254812
ENSG00000057294	629.003	0.0122898	0.0257084	0.478047	0.632617	0.798489
ENSG00000057468	26.2485	0.233036	0.0705112	3.30494	0.000949956	0.0120044
ENSG00000057593	0	NA	NA	NA	NA	NA
ENSG00000057608	10154.4	0.0468414	0.0193598	2.41952	0.0155409	0.0822253
ENSG00000057657	49.0448	-0.141958	0.062998	-2.25337	0.0242359	0.110331
ENSG00000057663	438.391	0.0383482	0.0253142	1.51489	0.1298	0.320898
ENSG00000057704	148.906	-0.00497689	0.0485044	-0.102607	0.918275	0.960859
ENSG00000057757	658.471	-0.0317072	0.0173586	-1.8266	0.0677603	0.214112
ENSG00000057935	164.781	-0.026048	0.0267534	-0.973633	0.330239	0.55775
ENSG00000058056	1221.34	0.0442991	0.0139836	3.16792	0.00153533	0.0168628
ENSG00000058063	2079.19	0.0383352	0.0189259	2.02555	0.0428113	0.159662
ENSG00000058085	215.858	0.0229954	0.0257797	0.891996	0.372395	0.598259
ENSG00000058091	489.62	0.0419719	0.0203292	2.06461	0.03896	0.151091
ENSG00000058262	2028.11	0.0524437	0.0156235	3.35672	0.00078873	0.0105479
ENSG00000058272	3482.68	-0.0461919	0.0102232	-4.51835	6.23231e-06	0.000304156
ENSG00000058335	67.3298	0.0280862	0.0423072	0.663862	0.506778	0.710129
ENSG00000058404	0.763408	-0.060395	0.533734	-0.113156	0.909907	NA
ENSG00000058453	27.7675	-0.0404083	0.0723123	-0.558803	0.576296	0.759977
ENSG00000058600	437.872	-0.0519917	0.0205547	-2.52943	0.0114248	0.0671705
ENSG00000058668	876.094	0.0743441	0.0160098	4.64366	3.42285e-06	0.000189806
ENSG00000058673	5521.09	-0.00172923	0.00940398	-0.183883	0.854105	0.925898
ENSG00000058729	630.995	-0.0432243	0.0247061	-1.74954	0.0801981	0.238417
ENSG00000058799	130.053	-0.0156153	0.0322263	-0.484551	0.627995	0.79539
ENSG00000058804	3591.45	0.0697737	0.0181797	3.838	0.000124043	0.00274434
ENSG00000058866	10.3411	0.187083	0.212857	0.878913	0.379449	0.603766
ENSG00000059122	74.6293	0.0220302	0.0484596	0.454609	0.649391	0.808839
ENSG00000059145	113.908	-0.170418	0.034045	-5.00567	5.56677e-07	4.86157e-05
ENSG00000059377	104.123	0.122574	0.040172	3.05122	0.0022791	0.0224419
ENSG00000059378	171.618	-0.0575907	0.0261735	-2.20034	0.0277825	0.120948
ENSG00000059573	1482.41	0.0237316	0.0182702	1.29892	0.19397	0.40793
ENSG00000059588	230.114	0.0125122	0.0220352	0.56783	0.57015	0.755542
ENSG00000059691	192.844	0.0765775	0.0293926	2.60533	0.00917845	0.0582526
ENSG00000059728	213.651	-0.103413	0.0245101	-4.21921	2.45157e-05	0.000813675
ENSG00000059758	1022.25	-0.0449791	0.0253683	-1.77304	0.0762218	0.230697
ENSG00000059769	262.305	-0.0293626	0.0253842	-1.15673	0.247384	0.473204
ENSG00000059804	386.925	-0.0601295	0.0332859	-1.80645	0.0708476	0.2204
ENSG00000059915	2.0011	-0.670195	0.409092	-1.63825	0.101369	0.277563
ENSG00000060069	80.9754	0.0729748	0.0622263	1.17273	0.240903	0.466433
ENSG00000060138	1111.06	-0.00874567	0.0191046	-0.457778	0.647112	0.807804
ENSG00000060140	76.9236	-0.118676	0.0579301	-2.04861	0.0405006	0.154259
ENSG00000060237	3083.03	-0.0258052	0.0130167	-1.98247	0.0474268	0.170337
ENSG00000060303	2.70088	0.0398558	0.214602	0.18572	0.852665	0.925332
ENSG00000060339	2255.9	-0.0337597	0.0114522	-2.94787	0.00319969	0.0281947
ENSG00000060491	149.9	-0.0510706	0.0401627	-1.27159	0.203518	0.420178
ENSG00000060558	145.928	-0.00794523	0.0335856	-0.236567	0.812993	0.905887
ENSG00000060566	0.232579	-0.276509	0.539705	-0.512334	0.608417	NA
ENSG00000060642	121.418	0.045953	0.0371185	1.23801	0.215713	0.435728
ENSG00000060656	234.211	0.0262462	0.0250808	1.04647	0.295346	0.522977
ENSG00000060688	1551.5	0.0217409	0.0197821	1.09902	0.27176	0.500097
ENSG00000060709	0.785862	0.584237	0.485126	1.2043	0.228474	NA
ENSG00000060718	0.320733	0.0213939	0.682263	0.0313573	0.974985	NA
ENSG00000060749	3448.38	0.0353812	0.0136901	2.58444	0.0097536	0.0607551
ENSG00000060762	138.756	-0.0106978	0.0353438	-0.302677	0.762136	0.877926
ENSG00000060971	113.927	-0.0153001	0.0301525	-0.507423	0.611858	0.785153
ENSG00000060982	6613.09	0.0603545	0.0209621	2.87923	0.00398653	0.0326847
ENSG00000061273	218.12	-0.052588	0.0341057	-1.54191	0.123095	0.311079
ENSG00000061337	10.8251	-0.108487	0.126788	-0.85566	0.392186	0.615472
ENSG00000061455	32.3751	0.0422473	0.0666585	0.633786	0.52622	0.724384
ENSG00000061492	0	NA	NA	NA	NA	NA
ENSG00000061656	8.16206	-0.337168	0.13491	-2.49921	0.0124471	0.0708248
ENSG00000061676	2485.45	0.0492802	0.0175084	2.81466	0.00488294	0.0378805
ENSG00000061794	1573.38	0.0375762	0.0164461	2.28481	0.0223241	0.104909
ENSG00000061918	106.031	0.0698364	0.0329305	2.12072	0.0339451	0.138079
ENSG00000061936	1150.2	-0.078286	0.0295887	-2.64581	0.00814958	0.0538028
ENSG00000061938	69.958	-0.00953141	0.0465274	-0.204856	0.837685	0.917983
ENSG00000061987	1176.58	-0.0477472	0.0217348	-2.19681	0.0280342	0.121451
ENSG00000062038	3.17673	0.240877	0.201934	1.19285	0.232928	0.456939
ENSG00000062096	0.138104	-0.373435	1.1499	-0.324755	0.745366	NA
ENSG00000062194	2977.89	-0.0381005	0.0149974	-2.54047	0.0110704	0.0658925
ENSG00000062282	81.8097	-0.0192488	0.0375519	-0.512592	0.608236	0.782599
ENSG00000062370	87.5566	-0.15732	0.0457311	-3.4401	0.000581501	0.00842415
ENSG00000062485	1108.86	0.0342118	0.0120693	2.83461	0.00458817	0.03624
ENSG00000062524	10.6484	-0.144655	0.108514	-1.33305	0.182514	0.393121
ENSG00000062582	10.1337	-0.13941	0.101496	-1.37356	0.169579	0.376755
ENSG00000062598	386.478	0.0252427	0.0288684	0.874406	0.381897	0.605862
ENSG00000062650	3600.38	-0.0719749	0.0211434	-3.40414	0.000663736	0.00928499
ENSG00000062716	4519.67	0.0172144	0.0298607	0.576491	0.564283	0.751182
ENSG00000062725	1085.22	-0.0184288	0.022053	-0.835661	0.403346	0.62594
ENSG00000062822	320.082	-0.00715222	0.0308068	-0.232164	0.816411	0.907899
ENSG00000063015	0.939213	0.0174492	0.29884	0.0583898	0.953438	NA
ENSG00000063046	6662.43	0.0218544	0.0200524	1.08986	0.275773	0.503701
ENSG00000063127	5.13729	0.234335	0.166816	1.40475	0.160096	0.363765
ENSG00000063169	12.2661	0.034723	0.0898542	0.386438	0.699173	0.840321
ENSG00000063176	57.5927	-0.139234	0.0521049	-2.67219	0.00753585	0.05091
ENSG00000063177	988.927	0.0353612	0.0278557	1.26944	0.204284	0.421223
ENSG00000063180	1.16098	-0.202068	0.30262	-0.667728	0.504307	NA
ENSG00000063241	78.0104	0.0095032	0.0380306	0.249883	0.802678	0.899738
ENSG00000063244	1712.05	0.0226709	0.0161874	1.40053	0.161354	0.365223
ENSG00000063245	380.254	-0.0236649	0.0201761	-1.17292	0.240828	0.466413
ENSG00000063322	390.215	-0.0690775	0.0273007	-2.53025	0.0113982	0.0671108
ENSG00000063438	55.8375	-0.0280011	0.0458535	-0.610665	0.541421	0.735006
ENSG00000063515	0	NA	NA	NA	NA	NA
ENSG00000063587	115.79	-0.076503	0.0348943	-2.19242	0.028349	0.12223
ENSG00000063601	953.223	0.0299324	0.0125368	2.38756	0.0169605	0.0869633
ENSG00000063660	57.276	0.129071	0.0506921	2.54618	0.010891	0.0651352
ENSG00000063761	4.2407	-0.193253	0.15849	-1.21934	0.222716	0.444628
ENSG00000063854	104.646	-0.00884629	0.0353565	-0.250203	0.80243	0.899601
ENSG00000063978	615.442	-0.0690825	0.0277769	-2.48705	0.0128808	0.0724515
ENSG00000064012	529.519	0.00638022	0.0173564	0.367601	0.713171	0.849084
ENSG00000064042	8297.41	0.0284654	0.0109136	2.60825	0.00910065	0.0578574
ENSG00000064102	1079.39	0.0289042	0.0194367	1.48709	0.13699	0.331391
ENSG00000064115	496.166	0.0862999	0.0233516	3.69567	0.000219306	0.00415334
ENSG00000064195	0.0967533	-0.199575	0.953327	-0.209346	0.834178	NA
ENSG00000064199	385.84	0.0483569	0.0229301	2.10888	0.0349548	0.140356
ENSG00000064201	0	NA	NA	NA	NA	NA
ENSG00000064205	0.430282	0.0618432	0.537704	0.115013	0.908434	NA
ENSG00000064218	0	NA	NA	NA	NA	NA
ENSG00000064225	134.327	0.00329429	0.033299	0.0989305	0.921193	0.961534
ENSG00000064270	11.5943	0.19367	0.119988	1.61408	0.106511	0.285961
ENSG00000064300	27.6446	0.139608	0.0692226	2.0168	0.0437163	0.161728
ENSG00000064309	505.212	-0.0173531	0.0218084	-0.795706	0.426203	0.644804
ENSG00000064313	787.161	0.0095557	0.0177863	0.537252	0.591094	0.771168
ENSG00000064393	2172.6	0.0123407	0.0196585	0.627753	0.530166	0.726939
ENSG00000064419	2742.79	0.0239422	0.0155275	1.54192	0.123093	0.311079
ENSG00000064489	1.01082	-0.133895	0.417872	-0.320422	0.748649	NA
ENSG00000064490	87.6725	-0.0386614	0.0420162	-0.920156	0.357491	0.584512
ENSG00000064545	45.7168	0.122604	0.0496513	2.4693	0.0135378	0.0746755
ENSG00000064547	5.44159	-0.0479593	0.153706	-0.31202	0.755025	0.873995
ENSG00000064601	192.401	0.0760382	0.0275135	2.76367	0.00571546	0.0420065
ENSG00000064607	1569.18	-0.00542063	0.0165662	-0.327211	0.743508	0.867587
ENSG00000064651	1161.47	0.0628917	0.0189843	3.31282	0.000923601	0.0117748
ENSG00000064652	620.525	0.0264988	0.0213432	1.24156	0.2144	0.434735
ENSG00000064655	0	NA	NA	NA	NA	NA
ENSG00000064666	1151.47	-0.0381944	0.0295383	-1.29305	0.195994	0.410744
ENSG00000064687	22.7104	0.0724558	0.0768163	0.943234	0.345561	0.57326
ENSG00000064692	8.74327	-0.460492	0.148326	-3.10459	0.00190546	0.0197514
ENSG00000064703	935.643	-0.0525179	0.0379738	-1.383	0.166664	0.372493
ENSG00000064726	1554.87	0.090589	0.0224335	4.03811	5.38843e-05	0.0014681
ENSG00000064763	32.0711	-0.04308	0.0784011	-0.549482	0.582674	0.764554
ENSG00000064787	0.668227	0.145405	0.364792	0.398596	0.690191	NA
ENSG00000064835	0.194728	0.098698	0.944953	0.104448	0.916814	NA
ENSG00000064886	0.19949	-0.192872	0.737799	-0.261415	0.793773	NA
ENSG00000064932	305.728	-0.0456793	0.0322597	-1.41599	0.156779	0.358935
ENSG00000064933	532.483	0.0228186	0.0202986	1.12414	0.260952	0.48959
ENSG00000064961	367.517	0.053283	0.0215834	2.4687	0.0135604	0.0747349
ENSG00000064989	1.88759	0.137815	0.245233	0.561977	0.574131	0.75851
ENSG00000064995	311.673	-0.0397594	0.0256379	-1.55081	0.120948	0.308133
ENSG00000064999	384.743	0.00233173	0.0271502	0.0858827	0.93156	0.966927
ENSG00000065000	1605.06	0.0397847	0.0196619	2.02344	0.0430276	0.160191
ENSG00000065029	355.457	-0.0127303	0.0235629	-0.54027	0.589011	0.769521
ENSG00000065054	267.89	-0.00214884	0.0374312	-0.0574076	0.95422	0.977507
ENSG00000065057	18.7471	0.221536	0.0818427	2.70685	0.00679242	0.0472491
ENSG00000065060	864.112	-0.0231683	0.0166449	-1.39191	0.16395	0.368952
ENSG00000065135	4892.39	0.0494971	0.0157227	3.14813	0.00164319	0.0176873
ENSG00000065150	6059.32	0.0391218	0.0176756	2.21332	0.0268754	0.118692
ENSG00000065154	1663.72	0.0547127	0.0183206	2.9864	0.00282284	0.025949
ENSG00000065183	2538.38	-0.00143479	0.0138345	-0.10371	0.917399	0.960583
ENSG00000065243	2456.6	-0.0323492	0.0111205	-2.90897	0.00362624	0.0306825
ENSG00000065268	53.7735	-0.0605922	0.0542555	-1.11679	0.264083	0.492174
ENSG00000065308	4952.4	0.000217035	0.0135073	0.016068	0.98718	0.994086
ENSG00000065320	0.132675	-0.50307	0.773192	-0.650641	0.515278	NA
ENSG00000065325	2.02859	-0.0503616	0.346809	-0.145214	0.884542	0.941733
ENSG00000065328	2103.88	-0.0375471	0.0264585	-1.4191	0.155871	0.357349
ENSG00000065357	133.781	-0.0537099	0.0445161	-1.20653	0.227614	0.450405
ENSG00000065361	33.1859	-0.17094	0.0600005	-2.84898	0.00438591	0.0349754
ENSG00000065371	0	NA	NA	NA	NA	NA
ENSG00000065413	19.3253	0.0185394	0.0910126	0.203702	0.838587	0.918511
ENSG00000065427	2997.46	0.0438619	0.0243177	1.8037	0.0712779	0.22126
ENSG00000065457	345.786	-0.0182019	0.0228951	-0.795014	0.426606	0.644916
ENSG00000065485	80.8647	-0.0352602	0.0358121	-0.984589	0.324826	0.552258
ENSG00000065491	214.272	-0.0510909	0.0322206	-1.58566	0.112816	0.295505
ENSG00000065518	36.2692	0.0350283	0.0581927	0.601936	0.547217	0.739137
ENSG00000065526	2946.92	-0.00877727	0.0533275	-0.164592	0.869265	0.934416
ENSG00000065534	630.134	0.0617069	0.0202943	3.04059	0.00236112	0.0230044
ENSG00000065548	1832	0.0540709	0.0168482	3.20931	0.00133054	0.0151617
ENSG00000065559	765.501	-0.0146048	0.0223681	-0.652931	0.513801	0.714855
ENSG00000065600	138.649	0.0182279	0.0363723	0.501147	0.616268	0.78795
ENSG00000065609	34.6362	0.0352842	0.0750233	0.47031	0.638133	0.801696
ENSG00000065613	4122.88	-0.0398181	0.0132077	-3.01475	0.00257187	0.0244086
ENSG00000065615	441.626	0.0215605	0.0285505	0.75517	0.450147	0.664588
ENSG00000065618	33.1276	0.0828603	0.055607	1.49011	0.136196	0.330286
ENSG00000065621	5.72269	-0.372655	0.1558	-2.39188	0.0167623	0.086461
ENSG00000065665	126.15	-0.045132	0.0371301	-1.21551	0.224171	0.446542
ENSG00000065675	2.61156	-0.01882	0.261459	-0.0719806	0.942617	0.972741
ENSG00000065717	0.743504	-0.510641	0.401832	-1.27078	0.203807	NA
ENSG00000065802	912.195	-0.0996169	0.0357588	-2.7858	0.00533953	0.0401601
ENSG00000065809	2158.29	-0.0626152	0.0226072	-2.76971	0.00561067	0.0414479
ENSG00000065833	280.919	0.0285719	0.0236015	1.2106	0.22605	0.448545
ENSG00000065882	863.828	0.0568331	0.0201943	2.81431	0.00488818	0.0378882
ENSG00000065883	1446.02	-0.0207815	0.0158022	-1.3151	0.188477	0.400861
ENSG00000065911	1229.11	0.0143333	0.0179066	0.80045	0.42345	0.642611
ENSG00000065923	1198.24	0.0448093	0.0249198	1.79814	0.0721551	0.22284
ENSG00000065970	231.041	-0.046478	0.031202	-1.48959	0.136333	0.330432
ENSG00000065978	5462.63	0.0345361	0.0171704	2.01138	0.0442857	0.163213
ENSG00000065989	79.7452	-0.0343714	0.0427435	-0.804131	0.421321	0.640858
ENSG00000066027	452.521	0.102458	0.0271463	3.7743	0.000160458	0.00332298
ENSG00000066032	0	NA	NA	NA	NA	NA
ENSG00000066044	1132.97	0.00985512	0.0150054	0.656773	0.511327	0.713166
ENSG00000066056	0.113494	-0.195379	0.908462	-0.215066	0.829716	NA
ENSG00000066084	1690.38	-0.0732845	0.0181538	-4.03686	5.41703e-05	0.00147167
ENSG00000066117	466.832	-0.0488643	0.0273981	-1.78349	0.0745062	0.227291
ENSG00000066135	591.065	-0.0674295	0.0190488	-3.53982	0.000400393	0.00648901
ENSG00000066136	417.13	-0.0133343	0.0305867	-0.435951	0.662872	0.818244
ENSG00000066185	4.41258	0.410142	0.177527	2.31031	0.0208708	0.10009
ENSG00000066230	0.0870079	0.000136824	1.14902	0.000119079	0.999905	NA
ENSG00000066248	47.8586	0.0341123	0.053331	0.639633	0.522411	0.721766
ENSG00000066279	9518.87	-0.0173229	0.0134598	-1.28701	0.19809	0.41329
ENSG00000066294	0.121042	-0.0344537	1.05298	-0.0327201	0.973898	NA
ENSG00000066322	429.458	0.0491085	0.0175187	2.8032	0.00505981	0.0387865
ENSG00000066336	0	NA	NA	NA	NA	NA
ENSG00000066379	97.92	0.0653815	0.0430729	1.51793	0.129033	0.319691
ENSG00000066382	0	NA	NA	NA	NA	NA
ENSG00000066405	1.21464	0.0763362	0.25957	0.294088	0.768691	NA
ENSG00000066422	1003.17	-0.0565621	0.0214047	-2.64251	0.00822933	0.0540886
ENSG00000066427	821.747	-0.0448148	0.018215	-2.46032	0.0138812	0.076114
ENSG00000066455	809.97	-0.0382008	0.0171603	-2.22612	0.0260062	0.116025
ENSG00000066468	1.04495	0.0620744	0.382476	0.162296	0.871073	NA
ENSG00000066557	539.393	0.0565983	0.0225832	2.50622	0.0122031	0.069904
ENSG00000066583	245.304	0.0333322	0.0244465	1.36347	0.172734	0.381375
ENSG00000066629	37.9221	-0.0861999	0.0788834	-1.09275	0.274503	0.502581
ENSG00000066651	272.106	0.0540306	0.02443	2.21165	0.0269907	0.118917
ENSG00000066654	1633.44	-0.0414435	0.0243543	-1.70169	0.0888137	0.255134
ENSG00000066697	847.398	-0.000622613	0.0129885	-0.0479358	0.961767	0.981562
ENSG00000066735	0	NA	NA	NA	NA	NA
ENSG00000066739	721.277	0.00149597	0.0223315	0.0669893	0.94659	0.97437
ENSG00000066777	960.485	0.0265495	0.0204258	1.2998	0.19367	0.407695
ENSG00000066813	0.00884832	-0.274826	1.14993	-0.238994	0.81111	NA
ENSG00000066827	245.241	-0.0397303	0.033985	-1.16905	0.242383	0.468246
ENSG00000066855	589.542	0.00486137	0.0188007	0.258574	0.795964	0.896171
ENSG00000066923	2.3929	-0.208666	0.231995	-0.899444	0.368416	0.594653
ENSG00000066926	173.332	0.0950421	0.0269205	3.53047	0.000414817	0.00664672
ENSG00000066933	1328.5	0.0095935	0.00999611	0.959723	0.337195	0.565184
ENSG00000067048	1.02619	-0.520374	0.298904	-1.74094	0.0816936	NA
ENSG00000067057	2194.06	0.0393403	0.0137776	2.85537	0.00429867	0.0345479
ENSG00000067064	515.909	0.0686915	0.020895	3.28746	0.00101097	0.0124686
ENSG00000067066	610.267	-0.00365838	0.0184716	-0.198054	0.843003	0.920233
ENSG00000067082	846.962	-0.153115	0.0401695	-3.81172	0.000138005	0.00296334
ENSG00000067113	94.5451	0.063931	0.0371331	1.72167	0.0851289	0.248251
ENSG00000067141	121.636	0.0170634	0.0329064	0.518542	0.60408	0.779423
ENSG00000067167	2566.39	0.0945894	0.0215688	4.38546	1.1574e-05	0.000470173
ENSG00000067177	182.304	0.0559874	0.0264497	2.11675	0.034281	0.138817
ENSG00000067182	397.214	-0.0303871	0.0276066	-1.10072	0.271018	0.499387
ENSG00000067191	41.7539	0.206178	0.0671869	3.06872	0.0021498	0.021509
ENSG00000067208	1299.24	-0.000742049	0.0144126	-0.0514861	0.958938	0.98039
ENSG00000067221	52.8769	-0.057883	0.0560721	-1.0323	0.301934	0.529169
ENSG00000067225	17813.8	0.0195081	0.0215675	0.904516	0.365722	0.592222
ENSG00000067248	1322.03	0.0249206	0.0209335	1.19047	0.233863	0.457732
ENSG00000067334	3066.09	-0.0270907	0.0250155	-1.08296	0.278827	0.507046
ENSG00000067365	68.1029	-0.00735244	0.0475634	-0.154582	0.877151	0.938329
ENSG00000067369	1430.55	-0.0316983	0.0132774	-2.38738	0.0169688	0.0869852
ENSG00000067445	0	NA	NA	NA	NA	NA
ENSG00000067533	1592.91	0.053831	0.0145316	3.70442	0.000211875	0.00405534
ENSG00000067560	3889.91	0.0272776	0.0151768	1.79732	0.0722852	0.223026
ENSG00000067596	1834.91	-0.0198387	0.0174646	-1.13593	0.255984	0.483481
ENSG00000067601	12.6216	0.0392778	0.0900668	0.436097	0.662766	0.818241
ENSG00000067606	58.2612	0.0209654	0.043394	0.483141	0.628996	0.79592
ENSG00000067646	1.39485	0.124501	0.233227	0.533821	0.593465	0.772604
ENSG00000067704	2179.14	0.0694514	0.0199259	3.48548	0.000491253	0.00748257
ENSG00000067715	84.8522	0.0582703	0.0457507	1.27365	0.202789	0.41904
ENSG00000067798	1085.3	-0.0624774	0.0266215	-2.34688	0.0189316	0.0934705
ENSG00000067829	130.251	0.122745	0.035693	3.43892	0.000584039	0.00844957
ENSG00000067836	15.4227	-0.104161	0.0886845	-1.17451	0.240191	0.465597
ENSG00000067840	0.0129391	-0.296624	1.14995	-0.257946	0.796448	NA
ENSG00000067842	0	NA	NA	NA	NA	NA
ENSG00000067900	2241.06	-0.0138688	0.0101723	-1.36339	0.172759	0.381386
ENSG00000067955	2302.7	-0.00442969	0.020453	-0.216579	0.828536	0.914349
ENSG00000067992	96.1995	0.118169	0.0380433	3.10619	0.00189518	0.0196921
ENSG00000068001	54.896	0.0326617	0.0590819	0.552821	0.580386	0.762873
ENSG00000068024	616.709	-0.0652089	0.0203815	-3.19942	0.00137706	0.015593
ENSG00000068028	149.978	-0.133844	0.0318264	-4.20545	2.60562e-05	0.000854193
ENSG00000068078	8.03045	0.106062	0.119198	0.889793	0.373577	0.599083
ENSG00000068079	26.8067	0.055996	0.0914965	0.612001	0.540537	0.734206
ENSG00000068097	313.603	-0.0228046	0.0364079	-0.626366	0.531075	0.727492
ENSG00000068120	230.086	0.00578682	0.0297734	0.194362	0.845893	0.921506
ENSG00000068137	35.0517	0.0627381	0.0901978	0.695562	0.486703	0.694403
ENSG00000068305	995.569	-0.0302607	0.0200874	-1.50645	0.131952	0.324258
ENSG00000068308	198.969	0.0455787	0.0298499	1.52693	0.126778	0.316383
ENSG00000068323	248.12	-0.056176	0.0231383	-2.42784	0.0151892	0.0810347
ENSG00000068354	104.747	-0.0626689	0.0338812	-1.84966	0.064362	0.207217
ENSG00000068366	7802.03	0.0497904	0.0155766	3.19648	0.00139115	0.0157108
ENSG00000068383	255.544	-0.0199701	0.0280477	-0.712007	0.47646	0.685773
ENSG00000068394	109.654	0.0102027	0.0443117	0.230249	0.817898	0.90893
ENSG00000068400	197.111	-0.0282913	0.026898	-1.0518	0.292893	0.521017
ENSG00000068438	448.622	0.0347415	0.0187381	1.85405	0.0637313	0.206264
ENSG00000068489	2184.67	0.0269073	0.0210926	1.27567	0.202071	0.418198
ENSG00000068615	44.7211	0.0718179	0.0538899	1.33268	0.182637	0.393181
ENSG00000068650	465.886	-0.0125601	0.0202336	-0.620757	0.534759	0.729759
ENSG00000068654	3243.63	-0.0279957	0.0144827	-1.93305	0.0532299	0.183507
ENSG00000068697	400.485	0.0106754	0.0305711	0.3492	0.726939	0.857297
ENSG00000068724	158.789	-0.0305901	0.0359797	-0.850203	0.395212	0.618614
ENSG00000068745	228.915	-0.00612251	0.0288158	-0.21247	0.83174	0.915578
ENSG00000068781	0	NA	NA	NA	NA	NA
ENSG00000068784	366.378	0.0704707	0.0213507	3.30063	0.000964682	0.0121478
ENSG00000068796	1267.45	-0.0141853	0.0135414	-1.04755	0.294846	0.522693
ENSG00000068831	0.117225	-0.184403	1.05643	-0.174552	0.861431	NA
ENSG00000068878	1732.93	0.0174637	0.0097309	1.79467	0.0727071	0.223605
ENSG00000068885	174.388	0.0137599	0.0347297	0.3962	0.691958	0.835999
ENSG00000068903	92.105	-0.0185724	0.0370183	-0.50171	0.615872	0.787677
ENSG00000068912	663.232	0.0449833	0.0206417	2.17924	0.0293139	0.125164
ENSG00000068971	90.5304	0.00913388	0.0493864	0.184947	0.85327	0.925687
ENSG00000068976	6.8693	0.143586	0.146562	0.979695	0.327237	0.554665
ENSG00000068985	0	NA	NA	NA	NA	NA
ENSG00000069011	172.994	-0.030991	0.0300103	-1.03268	0.301753	0.528982
ENSG00000069018	0.241653	-0.104154	0.926236	-0.112448	0.910468	NA
ENSG00000069020	247.035	-0.111848	0.0255988	-4.36926	1.24666e-05	0.000496156
ENSG00000069122	1583.57	0.0395707	0.0210134	1.88312	0.0596845	0.197978
ENSG00000069188	0.865105	0.342101	0.321256	1.06489	0.286928	NA
ENSG00000069206	0	NA	NA	NA	NA	NA
ENSG00000069248	1189.97	0.032908	0.0186418	1.76528	0.077517	0.233406
ENSG00000069275	35998.1	0.0392284	0.0260627	1.50515	0.132285	0.324669
ENSG00000069329	3026.01	0.0542349	0.021628	2.50762	0.0121548	0.0697503
ENSG00000069345	1668.58	-0.0088918	0.0155009	-0.573632	0.566217	0.752683
ENSG00000069399	11.6128	0.164042	0.106695	1.53748	0.124175	0.312298
ENSG00000069424	29.199	-0.0844862	0.0708953	-1.1917	0.233378	0.457238
ENSG00000069431	20.4231	-0.11775	0.0875325	-1.34521	0.178557	0.388609
ENSG00000069482	0.322373	0.366181	0.676635	0.54118	0.588384	NA
ENSG00000069493	23.0519	-0.126988	0.0863426	-1.47074	0.141361	0.337644
ENSG00000069509	202.952	0.0126727	0.029584	0.428364	0.668386	0.821657
ENSG00000069535	0.1382	-0.195232	0.683567	-0.285608	0.775178	NA
ENSG00000069667	161.556	-0.0914418	0.0561276	-1.62918	0.103275	0.280679
ENSG00000069696	1.37842	0.358635	0.248048	1.44583	0.148224	NA
ENSG00000069702	306.693	-0.0300319	0.0301781	-0.995154	0.319661	0.546951
ENSG00000069712	0	NA	NA	NA	NA	NA
ENSG00000069764	2.17015	-0.555684	0.406198	-1.36801	0.171308	0.379393
ENSG00000069812	16.0168	0.0170039	0.0855542	0.19875	0.842458	0.920042
ENSG00000069849	665.276	0.0541194	0.0150024	3.60739	0.000309297	0.00534603
ENSG00000069869	1703.58	0.0162702	0.0128384	1.2673	0.205047	0.422058
ENSG00000069943	64.6698	0.109377	0.0448662	2.43784	0.0147752	0.0796195
ENSG00000069956	1837.39	-0.0158152	0.0224757	-0.70366	0.481644	0.690091
ENSG00000069966	231.267	-0.0243304	0.0341398	-0.712668	0.476051	0.685472
ENSG00000069974	172.085	-0.01807	0.0330406	-0.546901	0.584447	0.766016
ENSG00000069998	105.236	0.00895617	0.0422015	0.212224	0.831932	0.915582
ENSG00000070010	413.656	-0.00876487	0.027241	-0.321752	0.74764	0.869789
ENSG00000070018	2414.76	-0.0721858	0.0146708	-4.92037	8.63798e-07	6.75105e-05
ENSG00000070019	1.30628	-0.301991	0.358718	-0.841862	0.399865	NA
ENSG00000070031	0.310973	-0.179339	0.97678	-0.183603	0.854325	NA
ENSG00000070047	463.762	-0.0851128	0.0369724	-2.30206	0.0213316	0.10151
ENSG00000070061	1759.33	0.0406099	0.0167206	2.42874	0.0151515	0.0809935
ENSG00000070081	1141.94	0.0641146	0.0174984	3.66402	0.000248288	0.00456592
ENSG00000070087	170.326	0.0455984	0.0242819	1.87788	0.0603983	0.199396
ENSG00000070159	485.234	-0.0547243	0.018917	-2.89286	0.00381749	0.0317453
ENSG00000070182	6.75624	0.198125	0.133868	1.48	0.138872	0.333661
ENSG00000070190	0.195285	-0.550846	0.722076	-0.762864	0.445544	NA
ENSG00000070193	0	NA	NA	NA	NA	NA
ENSG00000070214	931.277	0.0806218	0.0238754	3.37678	0.000733398	0.0100052
ENSG00000070269	239.801	0.00943891	0.0260513	0.36232	0.717113	0.85153
ENSG00000070366	737.222	-0.0372086	0.0169234	-2.19865	0.0279031	0.121207
ENSG00000070367	3236.42	-0.00313589	0.0204382	-0.153433	0.878057	0.938767
ENSG00000070371	163.034	-0.0125129	0.0355904	-0.35158	0.725154	0.855965
ENSG00000070388	0.599234	0.436674	0.439648	0.993235	0.320595	NA
ENSG00000070404	117.18	-0.117089	0.0471487	-2.4834	0.0130134	0.0728745
ENSG00000070413	215.878	0.0304317	0.0354561	0.858291	0.390732	0.613969
ENSG00000070423	70.9365	-0.115406	0.0430982	-2.67774	0.00741216	0.0502954
ENSG00000070444	82.3516	-0.00393094	0.0399708	-0.0983453	0.921658	0.96174
ENSG00000070476	166.473	-0.0668869	0.0417848	-1.60075	0.109433	0.290247
ENSG00000070495	374.436	-0.073851	0.0236248	-3.12599	0.00177205	0.0187102
ENSG00000070501	132.41	0.0765498	0.0350726	2.18261	0.0290647	0.124347
ENSG00000070526	0.821911	-0.0178711	0.456218	-0.0391722	0.968753	NA
ENSG00000070540	136.588	0.0267063	0.0341462	0.782115	0.434147	0.651378
ENSG00000070601	0.678987	-0.585465	1.14888	-0.509596	0.610335	NA
ENSG00000070610	318.781	-0.0404201	0.020052	-2.01576	0.0438247	0.162039
ENSG00000070614	1050.15	0.00606469	0.0227571	0.266497	0.789857	0.89269
ENSG00000070669	503.854	0.0496332	0.0214718	2.31156	0.0208022	0.0998941
ENSG00000070718	814.339	-0.0579938	0.0172447	-3.363	0.000770998	0.0103612
ENSG00000070729	0.623788	-0.316705	0.393385	-0.805076	0.420776	NA
ENSG00000070731	16.4183	0.155485	0.0769457	2.02072	0.0433092	0.160946
ENSG00000070748	0	NA	NA	NA	NA	NA
ENSG00000070756	7758.86	-0.00551251	0.0202075	-0.272795	0.785011	0.88997
ENSG00000070759	52.6446	-0.0766348	0.0622142	-1.23179	0.218028	0.438679
ENSG00000070761	342.867	0.000422514	0.0207017	0.0204097	0.983717	0.992565
ENSG00000070770	1065.76	0.0202457	0.0139521	1.45109	0.146754	0.344651
ENSG00000070778	550.931	-0.0834108	0.014995	-5.56258	2.65815e-08	5.07425e-06
ENSG00000070785	497.41	0.0148568	0.0224256	0.662493	0.507655	0.710592
ENSG00000070808	1.89881	-0.332696	0.25707	-1.29418	0.195602	0.410162
ENSG00000070814	1260.6	-0.00956747	0.0244145	-0.391877	0.695149	0.8378
ENSG00000070831	4002.72	0.0729687	0.0232935	3.13258	0.00173279	0.0183947
ENSG00000070882	3406.17	0.00894097	0.0126404	0.707331	0.479361	0.688046
ENSG00000070886	0	NA	NA	NA	NA	NA
ENSG00000070915	0	NA	NA	NA	NA	NA
ENSG00000070950	1451.48	-0.0127157	0.0132806	-0.957463	0.338334	0.56641
ENSG00000070961	4111.39	0.0266707	0.0126889	2.10189	0.0355627	0.142022
ENSG00000070985	0.0848406	-0.214661	1.14991	-0.186676	0.851915	NA
ENSG00000071051	272.683	0.0315969	0.0214632	1.47214	0.140983	0.336961
ENSG00000071054	3479.62	-0.0158278	0.0157304	-1.0062	0.314321	0.541625
ENSG00000071073	68.9867	-0.116524	0.0507064	-2.298	0.0215616	0.102356
ENSG00000071082	1840.91	0.0632361	0.0242376	2.60901	0.00908053	0.0577805
ENSG00000071127	4367.84	0.0237905	0.0140186	1.69706	0.0896844	0.256508
ENSG00000071189	1261.69	0.00124788	0.0224027	0.0557022	0.955579	0.978166
ENSG00000071203	0	NA	NA	NA	NA	NA
ENSG00000071205	565.266	0.0135039	0.0170572	0.791685	0.428544	0.646773
ENSG00000071242	70.4056	0.148229	0.0384752	3.85258	0.00011688	0.00263174
ENSG00000071243	509.735	0.0039447	0.0285504	0.138166	0.890109	0.944691
ENSG00000071246	11.3808	-0.200042	0.0968108	-2.06632	0.0387983	0.15065
ENSG00000071282	117.387	0.018376	0.0355132	0.517442	0.604848	0.77996
ENSG00000071462	288.486	-0.0185753	0.0267174	-0.695249	0.486899	0.694544
ENSG00000071537	2473.48	0.0341571	0.0202832	1.68401	0.0921797	0.260551
ENSG00000071539	304.27	0.0857033	0.0200539	4.27365	1.923e-05	0.00067669
ENSG00000071553	176.942	0.0995521	0.0335613	2.96628	0.00301431	0.0270585
ENSG00000071564	511.186	0.0550105	0.018641	2.95106	0.0031669	0.0280201
ENSG00000071575	571.175	-0.0344899	0.0289583	-1.19102	0.233646	0.457573
ENSG00000071626	1076.63	0.0125218	0.0167666	0.746826	0.455169	0.668877
ENSG00000071655	351.111	-0.0173462	0.0279577	-0.620442	0.534967	0.729903
ENSG00000071677	0	NA	NA	NA	NA	NA
ENSG00000071794	2029.9	0.0651242	0.0213428	3.05134	0.00227821	0.0224419
ENSG00000071859	322.659	-0.00190574	0.0374424	-0.0508978	0.959407	0.980637
ENSG00000071889	70.4038	-0.0155037	0.0375768	-0.412587	0.679909	0.827811
ENSG00000071894	347.129	-0.0145068	0.0229466	-0.632198	0.527257	0.725157
ENSG00000071909	1.04708	0.497112	0.435102	1.14252	0.253238	NA
ENSG00000071967	1120.03	0.0507313	0.0219008	2.31641	0.0205358	0.0990337
ENSG00000071991	0.00884832	-0.274826	1.14993	-0.238994	0.81111	NA
ENSG00000071994	1410.06	0.044605	0.0136353	3.27129	0.00107058	0.0128982
ENSG00000072041	0.181162	-0.130022	0.950842	-0.136744	0.891233	NA
ENSG00000072042	2110.91	0.0701242	0.0184971	3.7911	0.000149984	0.00315948
ENSG00000072062	184.223	0.0565041	0.0346912	1.62877	0.103361	0.280781
ENSG00000072071	92.9026	-0.00970588	0.0401536	-0.241719	0.808998	0.903983
ENSG00000072080	0	NA	NA	NA	NA	NA
ENSG00000072110	5190.55	0.0081548	0.0158279	0.515216	0.606402	0.78117
ENSG00000072121	656.25	-0.024042	0.0148946	-1.61414	0.106498	0.285961
ENSG00000072133	25.6226	-0.0352577	0.200709	-0.175666	0.860556	0.929103
ENSG00000072134	418.686	-0.0997277	0.0237444	-4.20005	2.66861e-05	0.000865634
ENSG00000072135	144.475	-0.0239735	0.047234	-0.507546	0.611772	0.785153
ENSG00000072163	11.5401	0.0996766	0.114182	0.872959	0.382685	0.606576
ENSG00000072182	0.385291	-0.363846	0.386166	-0.942201	0.34609	NA
ENSG00000072195	24.896	-0.0155216	0.0677206	-0.2292	0.818714	0.909193
ENSG00000072201	25.8066	0.0412355	0.0820208	0.502745	0.615144	0.787493
ENSG00000072210	804.503	0.069811	0.0228755	3.05178	0.00227489	0.0224276
ENSG00000072274	6461.73	0.0369421	0.0135904	2.71824	0.006563	0.0462045
ENSG00000072310	264.049	-0.0577411	0.0258651	-2.23239	0.0255892	0.114615
ENSG00000072315	1.33404	0.14053	0.35662	0.394061	0.693536	NA
ENSG00000072364	4297.54	-0.0363562	0.0188251	-1.93126	0.0534512	0.184067
ENSG00000072401	272.142	0.0190642	0.0305624	0.623778	0.532773	0.728569
ENSG00000072415	4253.52	-0.0443644	0.0207295	-2.14016	0.0323416	0.13375
ENSG00000072422	71.9814	-0.00163507	0.0443697	-0.036851	0.970604	0.985822
ENSG00000072501	4144.64	0.0198066	0.0100706	1.96677	0.04921	0.174179
ENSG00000072506	155.325	-0.00287718	0.0312843	-0.0919687	0.926723	0.965123
ENSG00000072518	272.079	-0.0665205	0.0414066	-1.60652	0.108159	0.288257
ENSG00000072571	713.783	0.0320861	0.0229359	1.39895	0.161829	0.365759
ENSG00000072609	275.357	-0.0114094	0.0242064	-0.471339	0.637399	0.801176
ENSG00000072657	4.1177	0.295396	0.171442	1.723	0.0848881	0.247853
ENSG00000072682	404.031	0.093147	0.0241601	3.85541	0.000115537	0.00260969
ENSG00000072694	0.0775368	-0.528707	1.1499	-0.459783	0.645672	NA
ENSG00000072736	905.843	-0.00905186	0.0155441	-0.582335	0.560341	0.747938
ENSG00000072756	581.196	0.0250639	0.0184241	1.36039	0.173706	0.382784
ENSG00000072778	680.508	-0.0196023	0.0307857	-0.636736	0.524297	0.722982
ENSG00000072786	1415.48	-0.0585276	0.023199	-2.52286	0.0116405	0.0678536
ENSG00000072803	1690.54	0.0308837	0.011795	2.61836	0.00883524	0.0568401
ENSG00000072818	4.04806	0.196844	0.149965	1.31261	0.189316	0.401982
ENSG00000072832	7.38921	0.288582	0.138476	2.08399	0.0371615	0.146212
ENSG00000072840	526.44	0.0199068	0.0204094	0.975371	0.329376	0.556903
ENSG00000072849	764.992	0.0677925	0.0201244	3.36868	0.000755299	0.010202
ENSG00000072858	1.51989	-0.365272	0.243279	-1.50145	0.133238	0.326378
ENSG00000072864	587.684	-0.0393955	0.0152521	-2.58297	0.00979549	0.0608929
ENSG00000072952	2.62234	0.0929157	0.190243	0.488406	0.625262	0.79402
ENSG00000072954	56.7326	0.00739229	0.06283	0.117655	0.906341	0.954686
ENSG00000072958	550.354	-0.0522273	0.0190968	-2.73488	0.00624034	0.0445877
ENSG00000073008	1886.68	-0.040428	0.0141018	-2.86686	0.00414573	0.0337335
ENSG00000073050	152.216	-0.0559262	0.0306582	-1.82418	0.0681246	0.214895
ENSG00000073060	103.266	0.0138741	0.0448958	0.309029	0.7573	0.875333
ENSG00000073067	0.3018	-0.158806	0.567326	-0.27992	0.779539	NA
ENSG00000073111	1533.18	0.012981	0.0157844	0.822393	0.410854	0.631987
ENSG00000073146	0.192209	0.169636	0.720606	0.235407	0.813893	NA
ENSG00000073150	2.30116	0.122085	0.251268	0.485875	0.627056	0.794866
ENSG00000073169	32.9769	0.113236	0.0573603	1.97412	0.0483687	0.172342
ENSG00000073282	7.36672	-0.359435	0.139971	-2.56792	0.010231	0.0628376
ENSG00000073331	139.21	0.0012155	0.0308905	0.0393486	0.968612	0.984875
ENSG00000073350	9.2962	0.20685	0.114202	1.81126	0.0701007	0.218897
ENSG00000073417	889.798	0.0378111	0.0156306	2.41904	0.0155615	0.0822737
ENSG00000073464	795.618	0.0419808	0.0202859	2.06946	0.0385032	0.149894
ENSG00000073536	262.124	0.0582328	0.0283561	2.05362	0.040012	0.15314
ENSG00000073578	1095.12	0.0222941	0.0179823	1.23978	0.215058	0.435243
ENSG00000073584	695.179	-0.00690924	0.015679	-0.440669	0.659453	0.815891
ENSG00000073598	1.1558	-0.0563831	0.314693	-0.179168	0.857806	NA
ENSG00000073605	16.2292	-0.0601861	0.0876987	-0.686282	0.492535	0.699186
ENSG00000073614	1719.62	-0.0333853	0.0119179	-2.80128	0.00509	0.0388797
ENSG00000073670	2.12377	0.531212	0.208603	2.54652	0.0108802	0.0651273
ENSG00000073711	690.157	-0.0494237	0.0154724	-3.19432	0.00140159	0.0157585
ENSG00000073712	1932.51	-0.0359803	0.0235663	-1.52677	0.126819	0.316421
ENSG00000073734	0	NA	NA	NA	NA	NA
ENSG00000073737	0.0501319	-0.246884	1.14992	-0.214696	0.830004	NA
ENSG00000073754	0.0965819	0.0661023	1.14886	0.0575371	0.954117	NA
ENSG00000073756	51.3232	-0.0588893	0.0696149	-0.845929	0.397592	0.620813
ENSG00000073792	863.879	0.0330155	0.0179983	1.83437	0.0665991	0.211793
ENSG00000073803	330.826	0.0321799	0.0252569	1.2741	0.202627	0.418826
ENSG00000073849	65.7425	-0.0248188	0.0510787	-0.485892	0.627043	0.794866
ENSG00000073861	0	NA	NA	NA	NA	NA
ENSG00000073905	175.922	0.0189478	0.0401146	0.472342	0.636683	0.800809
ENSG00000073910	13.4441	0.11455	0.110509	1.03656	0.299939	0.527327
ENSG00000073921	3144.15	0.0323289	0.0130849	2.4707	0.0134849	0.0745472
ENSG00000073969	427.967	0.100729	0.0244148	4.12576	3.69516e-05	0.00111169
ENSG00000074047	22.5826	-0.222736	0.0740149	-3.00934	0.00261813	0.0245867
ENSG00000074054	1274.85	-0.0157933	0.0158174	-0.998477	0.318048	0.545099
ENSG00000074071	164.96	-0.0769734	0.0314192	-2.44989	0.0142902	0.0777043
ENSG00000074181	1.69558	0.180807	0.283115	0.638634	0.523061	0.722247
ENSG00000074201	1116.68	0.0570246	0.0127401	4.47599	7.60586e-06	0.000348335
ENSG00000074211	75.7164	-0.0732792	0.0393693	-1.86133	0.0626977	0.204058
ENSG00000074219	92.5142	0.0322968	0.0378554	0.853162	0.39357	0.617088
ENSG00000074266	838.949	-0.084805	0.0201678	-4.20497	2.61113e-05	0.000854468
ENSG00000074276	1.31036	-0.0419048	0.300859	-0.139284	0.889226	NA
ENSG00000074317	0	NA	NA	NA	NA	NA
ENSG00000074319	427.042	0.0241547	0.0171727	1.40658	0.159553	0.362974
ENSG00000074356	1529.36	-0.071099	0.0137359	-5.17615	2.26513e-07	2.43091e-05
ENSG00000074370	0.239131	-0.269641	0.63365	-0.425536	0.670446	NA
ENSG00000074410	141.099	0.0705782	0.0297787	2.37009	0.0177837	0.0897549
ENSG00000074416	152.997	0.0813747	0.0301741	2.69684	0.00700011	0.0483507
ENSG00000074527	280.234	0.0456817	0.0227949	2.00403	0.0450663	0.165062
ENSG00000074582	183.184	0.0396716	0.0259962	1.52605	0.126997	0.316421
ENSG00000074590	1158.69	-0.0809516	0.0721176	-1.12249	0.261652	0.49011
ENSG00000074603	1177.06	0.0256772	0.0148361	1.73072	0.0835021	0.245165
ENSG00000074621	130.936	-0.024068	0.029769	-0.808491	0.418808	0.638995
ENSG00000074657	157.967	0.0339026	0.0309058	1.09697	0.272656	0.500981
ENSG00000074660	3.18516	0.425499	0.160836	2.64554	0.0081561	0.0538028
ENSG00000074695	1686.3	0.0654504	0.0228964	2.85854	0.00425589	0.0342551
ENSG00000074696	2407.08	0.0179073	0.0160635	1.11478	0.264944	0.493278
ENSG00000074706	1.34911	-0.698765	0.286015	-2.44311	0.0145613	NA
ENSG00000074755	945.298	0.0218705	0.0207362	1.0547	0.291562	0.51973
ENSG00000074771	0.0305164	-0.330331	1.14995	-0.287258	0.773915	NA
ENSG00000074800	20472.6	0.040253	0.0184089	2.1866	0.0287715	0.123361
ENSG00000074803	0.218098	0.110668	0.627454	0.176376	0.859998	NA
ENSG00000074842	323.689	0.0775809	0.0194435	3.99007	6.60551e-05	0.0017044
ENSG00000074855	36.7225	0.0250494	0.0639884	0.391468	0.695451	0.83797
ENSG00000074935	190.366	0.0743036	0.0329765	2.25323	0.0242446	0.110333
ENSG00000074964	11.4099	-0.0536672	0.130142	-0.412374	0.680065	0.82786
ENSG00000074966	20.958	-0.0697156	0.0742702	-0.938675	0.347898	0.575508
ENSG00000075035	0.0158832	-0.179471	1.14992	-0.156072	0.875976	NA
ENSG00000075043	0	NA	NA	NA	NA	NA
ENSG00000075073	1.61682	-0.18864	0.257674	-0.732085	0.464116	0.675902
ENSG00000075089	324.294	0.077077	0.0313102	2.46173	0.013827	0.0758746
ENSG00000075131	525.824	-0.0460487	0.0202583	-2.27308	0.0230215	0.106887
ENSG00000075142	799.893	0.073314	0.0309064	2.37213	0.0176858	0.0894911
ENSG00000075151	2181.8	0.00982166	0.0100237	0.979843	0.327164	0.554622
ENSG00000075188	536.294	0.0428896	0.0210482	2.03769	0.041581	0.156808
ENSG00000075213	1024.65	-0.00118464	0.0185463	-0.0638749	0.94907	0.975388
ENSG00000075218	728.628	-0.09095	0.025947	-3.50522	0.000456227	0.00710162
ENSG00000075223	3641.52	0.00131939	0.00853982	0.154499	0.877216	0.938329
ENSG00000075234	405.922	0.0488283	0.0252345	1.93498	0.0529928	0.183014
ENSG00000075239	570.418	0.0680304	0.0252612	2.69308	0.00707959	0.0487421
ENSG00000075240	63.9888	-0.124641	0.044957	-2.77245	0.00556359	0.0412413
ENSG00000075275	151.211	-0.0350955	0.0343967	-1.02032	0.307579	0.535322
ENSG00000075290	1.74414	-0.0354811	0.230419	-0.153985	0.877621	0.938581
ENSG00000075292	2082.31	-0.0611715	0.0139565	-4.38302	1.17043e-05	0.000472799
ENSG00000075303	302.302	0.0508107	0.0240568	2.11212	0.0346765	0.139708
ENSG00000075336	166.403	0.00105759	0.0253781	0.0416732	0.966759	0.983848
ENSG00000075340	0.616858	0.344905	0.418705	0.823742	0.410086	NA
ENSG00000075388	0	NA	NA	NA	NA	NA
ENSG00000075391	2246.14	-0.0851089	0.0234059	-3.63621	0.000276679	0.0049406
ENSG00000075399	8.21351	0.354698	0.141244	2.51125	0.0120306	0.0692217
ENSG00000075407	1066.09	0.0238297	0.0192141	1.24022	0.214896	0.435178
ENSG00000075413	1866.58	-0.0316633	0.0133669	-2.36878	0.0178468	0.0898632
ENSG00000075415	4992.1	0.0391984	0.0161227	2.43125	0.0150468	0.0805596
ENSG00000075420	2944.29	-0.0708016	0.0202024	-3.50461	0.000457275	0.00711166
ENSG00000075426	3542.12	-0.0999665	0.0206199	-4.84806	1.24675e-06	8.90515e-05
ENSG00000075429	0	NA	NA	NA	NA	NA
ENSG00000075461	0.502	-0.0715416	0.485689	-0.147299	0.882896	NA
ENSG00000075539	2335.52	-0.00540071	0.0142745	-0.378346	0.705174	0.844481
ENSG00000075568	925.392	0.0764416	0.0171457	4.45835	8.25932e-06	0.000370736
ENSG00000075618	80.0799	0.0744863	0.0506874	1.46952	0.141691	0.338025
ENSG00000075624	16857.2	0.00482667	0.0302679	0.159465	0.873302	0.936562
ENSG00000075643	464.268	0.0141955	0.0213447	0.665062	0.506011	0.709791
ENSG00000075651	155.57	-0.0573505	0.0365161	-1.57056	0.116286	0.300911
ENSG00000075673	0.0408115	-0.161795	1.14995	-0.140698	0.888109	NA
ENSG00000075702	591.048	-0.0266654	0.0155515	-1.71465	0.0864095	0.250867
ENSG00000075711	4148.56	0.0502245	0.011979	4.19271	2.75636e-05	0.000888751
ENSG00000075785	771.173	-0.0580423	0.0195263	-2.97252	0.00295369	0.0266809
ENSG00000075790	1333.62	0.0517885	0.0176102	2.94083	0.00327337	0.0285367
ENSG00000075826	110.972	-0.0311185	0.0332026	-0.937231	0.34864	0.576019
ENSG00000075856	1205.19	-0.10485	0.0200716	-5.2238	1.75284e-07	2.01119e-05
ENSG00000075884	0.480294	-0.297569	0.597254	-0.498229	0.618323	NA
ENSG00000075886	1.04565	-0.292995	0.375858	-0.779536	0.435664	NA
ENSG00000075891	0	NA	NA	NA	NA	NA
ENSG00000075914	250.291	0.0588363	0.0292741	2.00984	0.0444482	0.163533
ENSG00000075945	397.992	0.0306938	0.0272046	1.12826	0.259212	0.487783
ENSG00000075975	642.464	0.012672	0.0226031	0.560629	0.575051	0.759285
ENSG00000076003	1435.6	0.0148652	0.0124291	1.196	0.231696	0.455307
ENSG00000076043	473.841	0.0350934	0.0184088	1.90634	0.056606	0.191335
ENSG00000076053	280.739	-0.0299691	0.0310894	-0.963966	0.335063	0.563076
ENSG00000076067	2266.28	-0.00247061	0.0131188	-0.188326	0.850621	0.924322
ENSG00000076108	904.709	-0.0701688	0.0194154	-3.61407	0.000301423	0.00525443
ENSG00000076201	198.685	0.101553	0.0425458	2.38691	0.0169907	0.0870559
ENSG00000076242	1052.97	-0.0365105	0.0155216	-2.35223	0.0186612	0.0924529
ENSG00000076248	883.922	0.0177514	0.0194089	0.914605	0.360399	0.587561
ENSG00000076258	14.3836	0.0307795	0.080498	0.382363	0.702192	0.842248
ENSG00000076321	695.216	-0.107294	0.0199872	-5.36816	7.95445e-08	1.107e-05
ENSG00000076344	0.0564914	-0.319208	1.14987	-0.277602	0.781318	NA
ENSG00000076351	172.077	-0.0241709	0.0318881	-0.75799	0.448457	0.663079
ENSG00000076356	186.949	-0.0989276	0.0320087	-3.09065	0.00199722	0.0203601
ENSG00000076382	2830.87	0.0429111	0.0148131	2.89684	0.00376947	0.0315038
ENSG00000076513	1562.3	0.0873025	0.015863	5.50353	3.72266e-08	6.45285e-06
ENSG00000076554	586.358	0.0502205	0.0225836	2.22376	0.0261649	0.116426
ENSG00000076555	96.839	0.00218033	0.0419529	0.051971	0.958552	0.98023
ENSG00000076604	98.8905	0.0291306	0.0471837	0.617387	0.53698	0.731447
ENSG00000076641	829.838	-0.021377	0.0154078	-1.38741	0.165316	0.370497
ENSG00000076650	380.636	-0.165137	0.0347562	-4.7513	2.02115e-06	0.000127854
ENSG00000076662	18.5094	0.118171	0.0835256	1.41479	0.157131	0.359358
ENSG00000076685	1330.05	0.0213173	0.0145701	1.46308	0.143445	0.340401
ENSG00000076706	453.132	-0.0346569	0.0194823	-1.77889	0.0752581	0.228805
ENSG00000076716	0.151611	-0.270825	0.981095	-0.276044	0.782514	NA
ENSG00000076770	823.063	0.0721152	0.0210472	3.42635	0.000611748	0.00877395
ENSG00000076826	0.814785	-0.325098	0.305338	-1.06472	0.287005	NA
ENSG00000076864	3.23302	-0.0252904	0.199259	-0.126923	0.899002	0.950653
ENSG00000076924	385.506	-0.105472	0.0243295	-4.33514	1.45666e-05	0.000552224
ENSG00000076928	319.611	-0.000203074	0.0344984	-0.00588646	0.995303	0.997616
ENSG00000076944	26.5429	0.121159	0.0747887	1.62001	0.10523	0.283765
ENSG00000076984	178.733	-0.157941	0.0272462	-5.79681	6.75899e-09	1.9184e-06
ENSG00000077009	0	NA	NA	NA	NA	NA
ENSG00000077044	408.244	-0.0768214	0.0664069	-1.15683	0.247343	0.473167
ENSG00000077063	3.38087	-0.013542	0.212671	-0.0636756	0.949229	0.975414
ENSG00000077080	0	NA	NA	NA	NA	NA
ENSG00000077092	2.96411	-0.701899	0.324343	-2.16406	0.0304594	0.128496
ENSG00000077097	1723.63	0.0391158	0.0191532	2.04225	0.0411263	0.155917
ENSG00000077147	6692.74	0.0485762	0.0213183	2.27861	0.0226902	0.106033
ENSG00000077150	169.474	-0.026483	0.0241246	-1.09776	0.272309	0.500622
ENSG00000077152	1082.42	0.0135829	0.0178067	0.762795	0.445586	0.660991
ENSG00000077157	386.067	-0.0519981	0.0277947	-1.87079	0.0613738	0.201322
ENSG00000077232	1527.71	0.0571826	0.019907	2.87248	0.00407263	0.0332265
ENSG00000077235	1590.78	-0.0122686	0.0191682	-0.64005	0.52214	0.721577
ENSG00000077238	172.67	-0.0930788	0.0251081	-3.70713	0.000209624	0.00402296
ENSG00000077254	1069.14	0.0192361	0.0184132	1.04469	0.296165	0.523567
ENSG00000077264	0.457918	-0.391837	0.493095	-0.794649	0.426818	NA
ENSG00000077274	0	NA	NA	NA	NA	NA
ENSG00000077279	0.0134936	-0.280228	1.14992	-0.243693	0.807469	NA
ENSG00000077312	288.905	0.035364	0.022108	1.5996	0.109687	0.29067
ENSG00000077327	0.41881	0.19833	0.406908	0.487409	0.625969	NA
ENSG00000077348	71.4161	0.138853	0.0422261	3.28832	0.00100786	0.0124517
ENSG00000077380	637.272	0.0349211	0.0188662	1.85098	0.0641717	0.206877
ENSG00000077420	153.604	-0.0666287	0.0410983	-1.6212	0.104974	0.283333
ENSG00000077454	29.3574	-0.0689134	0.0781149	-0.882205	0.377666	0.602339
ENSG00000077458	507.787	-0.0721366	0.0180199	-4.00317	6.25001e-05	0.00163022
ENSG00000077463	27.2341	0.0900142	0.0729227	1.23438	0.217062	0.437495
ENSG00000077498	0	NA	NA	NA	NA	NA
ENSG00000077514	980.883	-0.0412286	0.0332174	-1.24117	0.214541	0.434746
ENSG00000077522	0.281838	0.415586	0.687051	0.604884	0.545256	NA
ENSG00000077549	573.531	-0.0998953	0.0189475	-5.27221	1.34788e-07	1.63344e-05
ENSG00000077585	42.9055	0.144516	0.0509361	2.83721	0.00455104	0.0359994
ENSG00000077616	3.15815	0.00737477	0.213528	0.0345377	0.972448	0.987185
ENSG00000077684	1818.45	-0.081829	0.022341	-3.66273	0.000249538	0.00457851
ENSG00000077713	339.919	0.0620064	0.0220741	2.80902	0.0049693	0.0383105
ENSG00000077721	1356.71	-0.0130538	0.0213066	-0.612663	0.540099	0.734074
ENSG00000077782	1027.46	0.0632816	0.018008	3.51407	0.000441289	0.00695266
ENSG00000077800	0	NA	NA	NA	NA	NA
ENSG00000077935	1.71108	0.00485872	0.259117	0.0187511	0.98504	0.993086
ENSG00000077942	71.8446	-0.144776	0.0603014	-2.40087	0.0163561	0.085098
ENSG00000077943	0.0134936	-0.280228	1.14992	-0.243693	0.807469	NA
ENSG00000077984	1.76399	-1.28551	0.25369	-5.06725	4.03603e-07	3.72057e-05
ENSG00000078018	50.8134	0.0714233	0.0488683	1.46155	0.143865	0.341081
ENSG00000078043	309.893	-0.0486829	0.0309664	-1.57212	0.115922	0.300472
ENSG00000078053	17.1887	0.0587582	0.220529	0.266442	0.789899	0.89269
ENSG00000078061	164.987	0.0289098	0.0376581	0.767692	0.44267	0.658495
ENSG00000078070	462.913	0.0454978	0.0209533	2.17139	0.0299017	0.126946
ENSG00000078081	7.1215	0.326464	0.127251	2.56552	0.0103021	0.0631148
ENSG00000078098	0.686317	-0.0234322	0.375558	-0.0623931	0.95025	NA
ENSG00000078114	34.8474	0.27885	0.0556836	5.00776	5.50674e-07	4.82869e-05
ENSG00000078124	801.788	0.00665188	0.0222831	0.298517	0.765309	0.879791
ENSG00000078140	1911.18	-0.0256078	0.0125641	-2.03818	0.0415322	0.1567
ENSG00000078142	662.553	-0.0126989	0.0160951	-0.788992	0.430117	0.647947
ENSG00000078177	518.845	0.0248272	0.0229764	1.08055	0.279897	0.508264
ENSG00000078237	289.083	-0.0824836	0.0267024	-3.08899	0.00200838	0.0204545
ENSG00000078246	569.704	-0.0470776	0.0303298	-1.55219	0.120617	0.307545
ENSG00000078269	3598.1	-0.0394938	0.00850991	-4.64091	3.46873e-06	0.000191366
ENSG00000078295	0.641394	-0.128037	0.523179	-0.244729	0.806666	NA
ENSG00000078304	2427.88	0.0186184	0.0188012	0.990276	0.322039	0.549538
ENSG00000078319	22.9555	0.0297245	0.0716935	0.414605	0.678431	0.826947
ENSG00000078328	0.0316936	-0.159246	1.14992	-0.138484	0.889858	NA
ENSG00000078369	2643.68	-0.0190978	0.0122001	-1.56538	0.117493	0.302484
ENSG00000078399	0	NA	NA	NA	NA	NA
ENSG00000078401	322.255	-0.104702	0.130973	-0.79942	0.424047	0.643031
ENSG00000078403	692.684	-0.013013	0.0272666	-0.47725	0.633184	0.798646
ENSG00000078487	30.1013	-0.0445213	0.065521	-0.679496	0.496823	0.702338
ENSG00000078549	0.102671	-0.00538025	1.0907	-0.00493282	0.996064	NA
ENSG00000078579	0.860549	-0.781637	0.38444	-2.03319	0.0420338	NA
ENSG00000078589	0.0703542	-0.28731	1.14991	-0.249853	0.802701	NA
ENSG00000078596	0	NA	NA	NA	NA	NA
ENSG00000078618	2189.39	0.00370336	0.0122788	0.301605	0.762954	0.878492
ENSG00000078668	1287.05	0.0431664	0.0212445	2.03188	0.0421653	0.158127
ENSG00000078674	3888.37	0.0178503	0.0175234	1.01866	0.308366	0.53587
ENSG00000078687	248.359	-0.141643	0.0289572	-4.89145	1.00096e-06	7.55223e-05
ENSG00000078699	246.748	-0.0812827	0.0414932	-1.95894	0.0501197	0.176396
ENSG00000078725	0.146273	0.0935282	1.1487	0.0814209	0.935107	NA
ENSG00000078747	953.692	-0.0532787	0.020166	-2.642	0.0082417	0.0541522
ENSG00000078795	17.9861	0.304188	0.106564	2.85449	0.00431054	0.0345927
ENSG00000078804	62.8289	0.0915866	0.0425069	2.15463	0.0311911	0.130645
ENSG00000078808	389.814	-0.0218707	0.0230018	-0.950826	0.341693	0.569646
ENSG00000078814	7.50732	0.380113	0.146202	2.59991	0.00932473	0.0589346
ENSG00000078898	0	NA	NA	NA	NA	NA
ENSG00000078900	39.626	-0.0875908	0.0603967	-1.45026	0.146986	0.344972
ENSG00000078902	243.465	-0.0103253	0.027873	-0.370442	0.711054	0.847786
ENSG00000078967	186.754	0.0914906	0.032094	2.85071	0.00436221	0.0348637
ENSG00000079101	1.46089	-0.267795	0.37714	-0.710067	0.477662	0.686731
ENSG00000079102	0.0782194	-0.406828	1.14987	-0.353803	0.723487	NA
ENSG00000079112	1.18402	-0.689669	0.458063	-1.50562	0.132164	NA
ENSG00000079134	656.797	0.0510555	0.0172987	2.9514	0.00316334	0.0280001
ENSG00000079150	150.115	0.0678355	0.0337293	2.01117	0.0443072	0.163261
ENSG00000079156	206.3	0.0237104	0.0253129	0.936691	0.348918	0.576302
ENSG00000079215	51.1543	0.08685	0.0498839	1.74104	0.0816761	0.241711
ENSG00000079246	8078.33	0.0356775	0.0147254	2.42285	0.0153994	0.0817576
ENSG00000079257	44.7605	-0.0369773	0.0505412	-0.731628	0.464396	0.676038
ENSG00000079263	23.1527	-0.0623904	0.0706735	-0.882798	0.377346	0.602192
ENSG00000079277	243.616	-0.0525617	0.023637	-2.2237	0.0261685	0.116426
ENSG00000079308	16.8452	-0.138826	0.0895791	-1.54976	0.1212	0.308537
ENSG00000079313	185.792	-0.120774	0.0294085	-4.10677	4.01231e-05	0.00119544
ENSG00000079332	6978.14	0.0218567	0.0194469	1.12392	0.261047	0.48959
ENSG00000079335	166.428	-0.0840027	0.0290008	-2.89656	0.00377277	0.0315191
ENSG00000079337	32.9702	0.073644	0.0671544	1.09664	0.2728	0.501113
ENSG00000079385	0.693917	-0.623533	0.387192	-1.61039	0.107312	NA
ENSG00000079387	1033.99	-0.061277	0.0176349	-3.47476	0.000511302	0.00768057
ENSG00000079393	0	NA	NA	NA	NA	NA
ENSG00000079432	241.335	-0.0955763	0.0295581	-3.2335	0.00122281	0.0142484
ENSG00000079435	21.3204	-0.242151	0.0643439	-3.76339	0.000167624	0.00342417
ENSG00000079459	478.824	0.0426489	0.0235379	1.81192	0.0699987	0.218696
ENSG00000079462	107.846	-0.0109337	0.02745	-0.398315	0.690398	0.834692
ENSG00000079482	806.318	-0.0116569	0.0137646	-0.846878	0.397063	0.620341
ENSG00000079557	0.0292441	-0.222467	1.14995	-0.193459	0.8466	NA
ENSG00000079616	750.201	-0.0234647	0.0178791	-1.31241	0.189382	0.402004
ENSG00000079689	0.0288757	-0.350556	1.14995	-0.304846	0.760484	NA
ENSG00000079691	275.088	0.00255058	0.028069	0.0908681	0.927597	0.965537
ENSG00000079739	1158.31	0.0626464	0.0210679	2.97355	0.00294376	0.0266446
ENSG00000079785	1137.19	0.0293229	0.0188276	1.55744	0.119366	0.305329
ENSG00000079805	1502.23	0.004784	0.0164197	0.291357	0.770778	0.88293
ENSG00000079819	1173.55	-0.0488441	0.0147179	-3.3187	0.000904391	0.0115942
ENSG00000079841	16.9997	0.141919	0.0786701	1.80398	0.0712345	0.221221
ENSG00000079931	54.1657	0.123961	0.0496082	2.4988	0.0124614	0.0708874
ENSG00000079950	676.478	0.0183821	0.0264772	0.694263	0.487518	0.694969
ENSG00000079974	15.5557	0.331868	0.0907199	3.65816	0.000254033	0.00463985
ENSG00000079999	350.756	-0.0222431	0.0392491	-0.566717	0.570906	0.756122
ENSG00000080007	1.74871	0.347413	0.229856	1.51144	0.130677	0.322285
ENSG00000080031	3.35283	0.0170988	0.185405	0.092224	0.92652	0.965039
ENSG00000080166	3.5973	-0.794198	0.238733	-3.32671	0.000878763	0.011378
ENSG00000080189	341.121	0.043465	0.0215493	2.01701	0.0436949	0.161708
ENSG00000080200	2217.33	-0.0208227	0.00804777	-2.58738	0.00967082	0.0604314
ENSG00000080224	1.2454	0.155956	0.25631	0.608464	0.54288	NA
ENSG00000080293	1.342	-0.81254	1.14462	-0.709877	0.477781	NA
ENSG00000080298	109.992	-0.0786326	0.0374877	-2.09756	0.035944	0.143027
ENSG00000080345	8147.88	-0.0245313	0.0091292	-2.68713	0.0072069	0.0493367
ENSG00000080371	2659.52	0.0132439	0.0161423	0.820451	0.411959	0.633124
ENSG00000080493	220.566	0.0550586	0.0219392	2.5096	0.0120868	0.0695081
ENSG00000080503	876.496	0.00179529	0.0171105	0.104923	0.916437	0.960142
ENSG00000080511	0	NA	NA	NA	NA	NA
ENSG00000080546	69.866	0.0424252	0.053609	0.791383	0.428721	0.646845
ENSG00000080561	43.1646	0.119709	0.0587314	2.03824	0.0415261	0.1567
ENSG00000080572	0.0281974	-0.330331	1.14995	-0.287258	0.773915	NA
ENSG00000080573	0	NA	NA	NA	NA	NA
ENSG00000080603	50.9217	-0.00107651	0.0575141	-0.0187173	0.985067	0.993086
ENSG00000080608	1956.82	0.0033603	0.0158477	0.212037	0.832078	0.915582
ENSG00000080618	0.391375	-0.691102	0.483508	-1.42935	0.152904	NA
ENSG00000080644	0.683781	0.0299869	0.376375	0.079673	0.936497	NA
ENSG00000080709	0.277191	-0.670346	0.615315	-1.08944	0.275962	NA
ENSG00000080802	526.748	-0.0642948	0.0296535	-2.1682	0.0301433	0.127665
ENSG00000080815	1338.8	-0.0100865	0.0146692	-0.687596	0.491707	0.698493
ENSG00000080819	1104.49	0.0150859	0.0152757	0.987574	0.323361	0.55066
ENSG00000080822	2370.69	-0.0127309	0.0145996	-0.872003	0.383207	0.606957
ENSG00000080823	555.74	0.00660917	0.0225817	0.292678	0.769768	0.882007
ENSG00000080824	33216.1	0.0049932	0.015929	0.313466	0.753927	0.87333
ENSG00000080839	2669.12	-0.039232	0.0171641	-2.2857	0.0222718	0.104773
ENSG00000080845	124.777	0.0546398	0.0614211	0.889593	0.373684	0.599111
ENSG00000080854	13.2686	-0.103111	0.0938746	-1.09839	0.272036	0.500307
ENSG00000080910	0	NA	NA	NA	NA	NA
ENSG00000080947	31.0219	-0.0240748	0.0754035	-0.319279	0.749515	0.870945
ENSG00000080986	1122.28	0.015207	0.0149111	1.01984	0.307803	0.535519
ENSG00000081014	764.616	0.0177606	0.018988	0.935359	0.349603	0.576949
ENSG00000081019	560.298	-0.116839	0.0268916	-4.34482	1.39391e-05	0.000538855
ENSG00000081026	816.781	-0.047585	0.0142018	-3.35063	0.00080628	0.0107009
ENSG00000081041	9.23697	-0.240381	0.145755	-1.64921	0.0991039	0.273687
ENSG00000081051	3.42344	0.164603	0.207324	0.79394	0.427231	0.645544
ENSG00000081052	6.52315	-0.0183333	0.125031	-0.14663	0.883424	0.941147
ENSG00000081059	20.4359	0.0708283	0.0817681	0.86621	0.386375	0.609381
ENSG00000081087	555.681	0.0326249	0.0311316	1.04797	0.294654	0.52248
ENSG00000081138	0	NA	NA	NA	NA	NA
ENSG00000081148	24.5079	-0.12329	0.0900963	-1.36842	0.171181	0.379186
ENSG00000081154	2065.32	0.0423585	0.0178674	2.37072	0.0177536	0.089666
ENSG00000081177	360.64	0.0264042	0.024288	1.08713	0.276979	0.505017
ENSG00000081181	125.218	0.0927029	0.0420415	2.20503	0.0274518	0.120102
ENSG00000081189	96.6338	-0.212504	0.038513	-5.51771	3.43441e-08	6.17364e-06
ENSG00000081237	2.84169	0.196224	0.237761	0.825297	0.409203	0.630674
ENSG00000081248	0	NA	NA	NA	NA	NA
ENSG00000081277	0.272583	-0.425008	0.701637	-0.605738	0.544689	NA
ENSG00000081307	336.38	0.00143607	0.021771	0.0659623	0.947408	0.974689
ENSG00000081320	1468.02	-0.125237	0.0113801	-11.0049	3.6194e-28	7.8074e-24
ENSG00000081377	495.721	0.0742396	0.0195235	3.80257	0.000143201	0.00303436
ENSG00000081386	545.795	-0.000977746	0.0196014	-0.0498814	0.960217	0.980907
ENSG00000081479	2.59543	-0.100324	0.176652	-0.567921	0.570089	0.755542
ENSG00000081665	404.719	-0.0644918	0.027705	-2.3278	0.0199225	0.0968991
ENSG00000081692	76.0003	-0.0506936	0.0441989	-1.14694	0.251405	0.477719
ENSG00000081721	306.292	0.0477358	0.0227304	2.10008	0.0357214	0.142509
ENSG00000081760	441.659	-0.0222623	0.0154775	-1.43836	0.150331	0.349308
ENSG00000081791	246.226	-0.0428117	0.0329594	-1.29892	0.19397	0.40793
ENSG00000081800	0	NA	NA	NA	NA	NA
ENSG00000081803	329.287	0.0172044	0.0363865	0.472825	0.636338	0.800748
ENSG00000081818	1.49719	-0.171622	0.330671	-0.519014	0.603751	0.779371
ENSG00000081842	0.0628399	-0.364368	1.14994	-0.316858	0.751351	NA
ENSG00000081853	6.33202	0.154835	0.152582	1.01476	0.310219	0.537705
ENSG00000081870	372.759	0.0438531	0.0226186	1.93881	0.0525249	0.181923
ENSG00000081913	86.9345	-0.0685874	0.0554329	-1.23731	0.215974	0.43601
ENSG00000081923	371.758	-0.00431073	0.0256133	-0.1683	0.866347	0.932705
ENSG00000081985	2.52491	0.379144	0.235756	1.60821	0.107789	0.287585
ENSG00000082014	50.2862	-0.0324758	0.0629651	-0.515775	0.606012	0.780901
ENSG00000082068	241.332	0.0370127	0.0205735	1.79904	0.0720116	0.222577
ENSG00000082074	0.472109	-0.101924	0.430264	-0.236888	0.812744	NA
ENSG00000082126	45.8598	0.253129	0.0710992	3.56023	0.000370532	0.00612941
ENSG00000082146	118.602	0.0938194	0.037125	2.52712	0.0115001	0.0673915
ENSG00000082153	4965.41	0.0460171	0.0209339	2.19821	0.0279339	0.12124
ENSG00000082175	1.29973	-0.179703	0.263625	-0.681662	0.495453	NA
ENSG00000082196	7.05275	0.107205	0.144088	0.744027	0.45686	0.670404
ENSG00000082212	392.123	0.0625563	0.0283385	2.20747	0.0272813	0.11963
ENSG00000082213	1093.73	0.0113928	0.0138807	0.820764	0.41178	0.633019
ENSG00000082258	703.536	-0.0708217	0.0312809	-2.26405	0.0235708	0.108526
ENSG00000082269	493.909	-0.0634417	0.0182757	-3.47138	0.0005178	0.00772974
ENSG00000082293	1.30191	-0.0367168	0.307704	-0.119325	0.905018	NA
ENSG00000082397	1.68353	0.291402	0.240056	1.21389	0.224789	0.447317
ENSG00000082438	171.538	-0.0339599	0.0332219	-1.02221	0.30668	0.534348
ENSG00000082458	248.236	0.0233118	0.0219075	1.0641	0.287282	0.515597
ENSG00000082482	19.1177	0.0842865	0.0875211	0.963043	0.335526	0.563328
ENSG00000082497	524.457	-0.0187197	0.029635	-0.631676	0.527598	0.725379
ENSG00000082512	259.584	-0.0942014	0.0270691	-3.48004	0.000501347	0.00759327
ENSG00000082515	253.024	0.00574803	0.021202	0.271108	0.786308	0.890879
ENSG00000082516	1162.1	-0.0507114	0.0183	-2.77111	0.00558653	0.041312
ENSG00000082556	1.03077	-0.725449	0.389061	-1.86461	0.0622357	NA
ENSG00000082641	2242.91	0.00105999	0.0118488	0.0894595	0.928717	0.965975
ENSG00000082684	0	NA	NA	NA	NA	NA
ENSG00000082701	1235.09	-0.0409681	0.0180445	-2.2704	0.0231836	0.107339
ENSG00000082781	708.524	0.0639933	0.018217	3.51283	0.000443363	0.00697069
ENSG00000082805	1299.66	-0.101111	0.0248896	-4.06237	4.85774e-05	0.00136301
ENSG00000082898	7256.46	-0.00809578	0.0114277	-0.708437	0.478674	0.687655
ENSG00000082929	0.179837	-0.482658	1.13529	-0.425139	0.670735	NA
ENSG00000082996	470.03	0.0460123	0.0222469	2.06826	0.0386155	0.150071
ENSG00000083067	7.54602	-0.0839122	0.118195	-0.709944	0.477739	0.686745
ENSG00000083093	556.472	-0.0864968	0.0162484	-5.32341	1.01842e-07	1.36449e-05
ENSG00000083097	719.2	-0.0319239	0.0270224	-1.18139	0.237449	0.462313
ENSG00000083099	701.708	0.0281585	0.0226648	1.24239	0.214093	0.434369
ENSG00000083123	126.18	0.015988	0.0471108	0.33937	0.734331	0.861305
ENSG00000083168	2728.04	-0.105424	0.0244953	-4.30383	1.67868e-05	0.000612704
ENSG00000083223	1107.54	-0.105005	0.0163567	-6.41966	1.36582e-10	6.85164e-08
ENSG00000083290	31.858	-0.0746529	0.0571808	-1.30556	0.191703	0.404977
ENSG00000083307	0.820446	-0.600065	0.385916	-1.55491	0.119967	NA
ENSG00000083312	8102.69	0.00397233	0.014301	0.277765	0.781193	0.887946
ENSG00000083444	360.432	0.0470659	0.0222514	2.11519	0.0344138	0.139015
ENSG00000083454	12.1064	0.184738	0.11782	1.56797	0.116889	0.301809
ENSG00000083457	124.445	0.0463126	0.0403468	1.14786	0.251024	0.477413
ENSG00000083520	2254.11	0.0131213	0.0113804	1.15297	0.248921	0.474622
ENSG00000083535	623.519	-0.0169491	0.0218551	-0.775523	0.438031	0.654664
ENSG00000083544	293.453	-0.0122728	0.0238609	-0.514351	0.607007	0.781507
ENSG00000083622	0	NA	NA	NA	NA	NA
ENSG00000083635	145.593	-0.0612169	0.0473467	-1.29295	0.196028	0.410776
ENSG00000083642	1230.61	-0.043105	0.0230476	-1.87026	0.0614479	0.201412
ENSG00000083720	384.302	0.0593301	0.0264037	2.24704	0.0246375	0.111486
ENSG00000083750	120.378	0.00104904	0.0434801	0.024127	0.980751	0.991518
ENSG00000083782	0	NA	NA	NA	NA	NA
ENSG00000083799	1125.15	-0.00145394	0.0153835	-0.094513	0.924702	0.96375
ENSG00000083807	14.0984	-0.124447	0.110838	-1.12278	0.261529	0.489922
ENSG00000083812	170.925	-0.0312846	0.032407	-0.965366	0.334362	0.562379
ENSG00000083814	56.2913	0.093819	0.06454	1.45366	0.146041	0.343764
ENSG00000083817	88.812	-0.0985011	0.0494363	-1.99249	0.0463177	0.167752
ENSG00000083828	181.932	-0.0186774	0.0329951	-0.566065	0.571349	0.75648
ENSG00000083838	19.2548	0.117112	0.0692578	1.69096	0.0908447	0.258233
ENSG00000083844	765.991	-0.0429222	0.0318572	-1.34733	0.177873	0.387527
ENSG00000083845	1241.83	0.0230956	0.022149	1.04273	0.297071	0.524053
ENSG00000083857	36379.1	0.0377337	0.0100263	3.76348	0.000167568	0.00342417
ENSG00000083896	1956.98	-0.0682126	0.0234426	-2.90977	0.00361698	0.030669
ENSG00000083937	594.472	0.0386164	0.0166996	2.31241	0.0207553	0.0997874
ENSG00000084070	310.511	-0.0483152	0.0240982	-2.00493	0.0449708	0.164949
ENSG00000084072	434.844	0.00227821	0.0206676	0.110231	0.912226	0.957735
ENSG00000084073	4464.38	0.0661563	0.0234151	2.82537	0.00472267	0.0370177
ENSG00000084090	3544.04	0.0282697	0.0192474	1.46875	0.1419	0.338335
ENSG00000084092	295.583	-0.0417855	0.0313471	-1.33299	0.182534	0.393121
ENSG00000084093	2628.97	-0.0564953	0.0144923	-3.89829	9.68732e-05	0.00226674
ENSG00000084110	10.9868	-0.0869817	0.0999626	-0.870143	0.384222	0.607674
ENSG00000084112	1218.62	-0.0844872	0.0385527	-2.19147	0.0284177	0.122379
ENSG00000084207	100.97	-0.0304479	0.0420411	-0.724242	0.468917	0.679669
ENSG00000084234	5744.44	0.000881899	0.0142012	0.0621004	0.950483	0.975889
ENSG00000084444	144.889	0.00662424	0.0274398	0.24141	0.809237	0.90401
ENSG00000084453	1.13486	-0.666547	0.425725	-1.56567	0.117425	NA
ENSG00000084463	1375.56	-0.0269043	0.0193818	-1.38812	0.165101	0.370259
ENSG00000084623	1233.19	0.0395655	0.0172188	2.29781	0.0215727	0.102386
ENSG00000084628	0.755979	-0.723733	0.562994	-1.28551	0.198615	NA
ENSG00000084636	24.2798	-0.0289678	0.0979865	-0.295631	0.767512	0.880678
ENSG00000084652	3354.65	-0.0208325	0.0187115	-1.11335	0.265558	0.493839
ENSG00000084674	0	NA	NA	NA	NA	NA
ENSG00000084676	509.409	-0.0154806	0.0200217	-0.77319	0.43941	0.655634
ENSG00000084693	104.88	0.101372	0.0433519	2.33835	0.0193693	0.0949162
ENSG00000084710	15.108	0.226036	0.0873727	2.58704	0.00968057	0.0604573
ENSG00000084731	135.158	0.02067	0.0361853	0.571228	0.567845	0.7539
ENSG00000084733	3063.25	0.0552496	0.0238436	2.31717	0.0204947	0.0988799
ENSG00000084734	0.327336	-0.556628	0.540278	-1.03026	0.302887	NA
ENSG00000084754	1064.47	0.10205	0.0189326	5.3902	7.03811e-08	1.01213e-05
ENSG00000084764	8.7649	0.0963313	0.122931	0.783624	0.433261	0.651099
ENSG00000084774	1032.98	0.0104132	0.0156822	0.664015	0.506681	0.710083
ENSG00000085063	3436.48	0.0274984	0.0159834	1.72044	0.085353	0.248636
ENSG00000085117	80.9297	0.00410326	0.0490555	0.0836452	0.933338	0.967801
ENSG00000085185	82.6915	-0.141537	0.0440605	-3.21234	0.00131659	0.0150813
ENSG00000085224	3824	-0.00537151	0.0154491	-0.347692	0.728072	0.857928
ENSG00000085231	217.953	0.0287001	0.0301123	0.953105	0.340537	0.56883
ENSG00000085265	0.196544	-0.558651	0.642059	-0.870094	0.384249	NA
ENSG00000085274	570.301	-0.0453409	0.0179623	-2.52423	0.0115951	0.0676726
ENSG00000085276	1484.97	-0.081097	0.0174365	-4.65099	3.30349e-06	0.000185572
ENSG00000085365	1285.06	0.0508184	0.0275112	1.84719	0.06472	0.207981
ENSG00000085377	358.823	1.52823e-05	0.0277476	0.000550759	0.999561	0.999746
ENSG00000085382	313.628	0.00209602	0.0321713	0.0651518	0.948053	0.974908
ENSG00000085415	3599.59	0.00639493	0.01133	0.564425	0.572465	0.757261
ENSG00000085433	714.737	-0.065965	0.0151688	-4.34873	1.36928e-05	0.000532194
ENSG00000085449	1637.22	0.0128861	0.0215055	0.599198	0.549041	0.739887
ENSG00000085465	15.6739	-0.108981	0.0932299	-1.16895	0.242424	0.46826
ENSG00000085491	2768.68	0.0289693	0.0159343	1.81804	0.0690578	0.216865
ENSG00000085511	595.436	-0.0586921	0.0177976	-3.29775	0.000974632	0.0122438
ENSG00000085514	2.00066	-0.375381	0.200773	-1.86968	0.0615282	0.201644
ENSG00000085552	0.215944	-0.20806	0.705461	-0.294927	0.768049	NA
ENSG00000085563	0.189106	-0.0968345	0.83165	-0.116437	0.907306	NA
ENSG00000085644	10.2058	-0.109121	0.118437	-0.921341	0.356872	0.583941
ENSG00000085662	179.318	-0.00347226	0.0329323	-0.105436	0.91603	0.960109
ENSG00000085719	2499.52	0.0612107	0.0225877	2.70991	0.00673013	0.0469824
ENSG00000085721	607.077	-0.0649723	0.0208769	-3.11217	0.0018572	0.0193722
ENSG00000085733	2706.95	0.00363038	0.0137443	0.264137	0.791674	0.893669
ENSG00000085741	0.204837	-0.252748	0.825619	-0.306132	0.759504	NA
ENSG00000085760	1535.28	0.0815611	0.0227501	3.58509	0.000336966	0.00572789
ENSG00000085788	462.643	0.0247164	0.0256425	0.963883	0.335105	0.563091
ENSG00000085831	5.60016	0.138828	0.157304	0.882542	0.377484	0.602192
ENSG00000085832	1067.44	0.017667	0.0215998	0.817926	0.4134	0.634377
ENSG00000085840	658.646	-0.075036	0.0248152	-3.0238	0.00249625	0.0238259
ENSG00000085871	61.4342	0.0961596	0.0519294	1.85174	0.0640636	0.206719
ENSG00000085872	162.762	-0.143053	0.0553726	-2.58346	0.00978151	0.0608411
ENSG00000085978	659.099	-0.0356635	0.0182036	-1.95915	0.0500956	0.17634
ENSG00000085982	673.265	0.0290758	0.0184986	1.57178	0.116002	0.300502
ENSG00000085998	401.063	0.0342335	0.0248941	1.37517	0.16908	0.375925
ENSG00000085999	294.397	-0.0443843	0.0277452	-1.59971	0.109663	0.290642
ENSG00000086015	526.58	-0.0800118	0.0161391	-4.95765	7.13519e-07	5.94259e-05
ENSG00000086061	3775.01	-0.0187773	0.0143683	-1.30686	0.191261	0.404292
ENSG00000086062	737.731	-0.0544328	0.0264712	-2.05631	0.039753	0.15271
ENSG00000086065	1194.58	0.0723583	0.0262955	2.75174	0.00592797	0.0431272
ENSG00000086102	745.055	-0.0946406	0.0295413	-3.20368	0.00135685	0.0153964
ENSG00000086159	5.02072	0.00697898	0.186848	0.0373511	0.970205	0.985694
ENSG00000086189	615.61	0.0588658	0.0216333	2.72107	0.00650712	0.045946
ENSG00000086200	846.437	0.042574	0.0179252	2.37509	0.0175448	0.0890341
ENSG00000086205	0	NA	NA	NA	NA	NA
ENSG00000086232	1576.63	0.0286231	0.0193115	1.48218	0.138293	0.333271
ENSG00000086288	0	NA	NA	NA	NA	NA
ENSG00000086289	405.742	0.0265606	0.0199326	1.33252	0.182689	0.393229
ENSG00000086300	32.0867	0.06284	0.0769659	0.816466	0.414234	0.635075
ENSG00000086475	1018.12	0.0269839	0.0163008	1.65538	0.0978475	0.271224
ENSG00000086504	188.489	0.0798583	0.0304683	2.62103	0.00876636	0.056515
ENSG00000086506	0.0354986	-0.0960448	1.1499	-0.0835244	0.933435	NA
ENSG00000086544	27.4646	-0.254654	0.0856094	-2.97461	0.00293364	0.0266112
ENSG00000086548	0	NA	NA	NA	NA	NA
ENSG00000086570	0.89492	-0.210852	0.359554	-0.586427	0.557588	NA
ENSG00000086589	661.259	-0.0380466	0.0329185	-1.15578	0.247771	0.473426
ENSG00000086598	7104.6	0.0645714	0.0217299	2.97154	0.00296309	0.0267415
ENSG00000086619	59.5747	0.0220778	0.0457456	0.482621	0.629365	0.796062
ENSG00000086666	590.183	0.0046452	0.0218106	0.212979	0.831343	0.915512
ENSG00000086696	0.901535	0.642381	0.386217	1.66326	0.09626	NA
ENSG00000086712	568.859	-0.0306518	0.0245596	-1.24806	0.21201	0.4314
ENSG00000086717	0.267561	0.198511	0.616549	0.321971	0.747475	NA
ENSG00000086730	14.6581	0.0727557	0.100578	0.723375	0.46945	0.680041
ENSG00000086758	6760.38	0.0236797	0.0115073	2.0578	0.0396096	0.152412
ENSG00000086827	1206.56	0.00226643	0.019226	0.117884	0.90616	0.954619
ENSG00000086848	281.234	-0.0266109	0.0223414	-1.1911	0.233613	0.457573
ENSG00000086967	0	NA	NA	NA	NA	NA
ENSG00000086991	0.0594007	-0.47038	1.14992	-0.409054	0.6825	NA
ENSG00000087008	84.3208	0.074974	0.0338707	2.21353	0.0268608	0.118684
ENSG00000087053	1947	0.0558473	0.0126669	4.40893	1.0388e-05	0.000437264
ENSG00000087074	1373.48	-0.0746413	0.0489587	-1.52458	0.127365	0.317063
ENSG00000087076	0.136851	-0.189811	1.14983	-0.165078	0.868883	NA
ENSG00000087077	281.46	0.0767822	0.025501	3.01095	0.00260436	0.0245444
ENSG00000087085	0.484682	-0.661838	0.556979	-1.18826	0.23473	NA
ENSG00000087086	725.429	0.0574911	0.0155905	3.68757	0.000226403	0.00424587
ENSG00000087087	1246.97	-0.0360959	0.0187165	-1.92856	0.0537856	0.184747
ENSG00000087088	86.7594	-0.00599708	0.0408497	-0.146808	0.883283	0.941136
ENSG00000087095	713.891	-0.0409219	0.021302	-1.92103	0.0547273	0.186969
ENSG00000087111	250.245	0.0783406	0.0244457	3.20468	0.00135213	0.015351
ENSG00000087116	0.0176966	-0.285185	1.14991	-0.248005	0.80413	NA
ENSG00000087128	0.204924	-0.0757444	0.827734	-0.0915081	0.927089	NA
ENSG00000087152	421.583	-0.0264872	0.0190788	-1.3883	0.165045	0.370259
ENSG00000087157	103.244	-0.138149	0.0360584	-3.83126	0.000127489	0.00280033
ENSG00000087191	597.716	-0.0904135	0.0286766	-3.15287	0.00161676	0.0175112
ENSG00000087206	638.422	-0.0516444	0.0196284	-2.63111	0.00851067	0.0553797
ENSG00000087237	0.0818661	-0.184498	1.14988	-0.16045	0.872526	NA
ENSG00000087245	3.24175	0.252468	0.239527	1.05403	0.29187	0.519902
ENSG00000087250	0	NA	NA	NA	NA	NA
ENSG00000087253	350.292	0.0266081	0.0267452	0.994874	0.319798	0.547141
ENSG00000087258	36.8746	-0.0194858	0.0769223	-0.253318	0.800022	0.898279
ENSG00000087263	745.198	-0.0288224	0.0188036	-1.53281	0.125324	0.314057
ENSG00000087266	343.235	-0.0423508	0.0220309	-1.92233	0.0545638	0.186499
ENSG00000087269	2318.14	-0.0309619	0.0208033	-1.48832	0.136667	0.330939
ENSG00000087274	2458.91	0.0405162	0.0130134	3.11341	0.00184938	0.0193319
ENSG00000087299	420.203	-0.0214284	0.0153173	-1.39897	0.161823	0.365759
ENSG00000087301	159.545	0.0299265	0.0408844	0.731979	0.464182	0.675904
ENSG00000087302	2279.84	0.0497361	0.0137016	3.62996	0.000283464	0.0050202
ENSG00000087303	11.0581	0.172768	0.11991	1.44082	0.149636	0.348338
ENSG00000087338	282.855	0.00902483	0.0270742	0.333337	0.73888	0.864478
ENSG00000087365	2713.21	-0.00424561	0.017773	-0.238879	0.811199	0.905089
ENSG00000087448	677.35	0.00339538	0.0209286	0.162236	0.87112	0.935357
ENSG00000087460	628.122	-0.0602403	0.0233666	-2.57805	0.00993598	0.0614651
ENSG00000087470	1407.71	0.0695037	0.0131342	5.2918	1.2112e-07	1.53688e-05
ENSG00000087494	13.9149	0.0279092	0.124363	0.224417	0.822433	0.911379
ENSG00000087495	0	NA	NA	NA	NA	NA
ENSG00000087502	2197.49	0.0102568	0.0249627	0.410883	0.681158	0.828396
ENSG00000087510	389.04	-0.0337877	0.0296845	-1.13822	0.255027	0.482132
ENSG00000087586	4430.95	-0.037879	0.0113841	-3.32737	0.000876684	0.0113647
ENSG00000087589	1.05459	0.194476	0.29591	0.657213	0.511044	NA
ENSG00000087842	32.5753	0.0482455	0.0570118	0.846237	0.39742	0.620674
ENSG00000087884	35.2183	0.0385315	0.0601771	0.640302	0.521976	0.721438
ENSG00000087903	71.9859	-0.0649834	0.0527489	-1.23194	0.217972	0.438648
ENSG00000087995	434.761	0.0361082	0.0240982	1.49838	0.134035	0.327474
ENSG00000088002	0.0933564	-0.35406	1.14989	-0.307908	0.758152	NA
ENSG00000088035	208.95	0.0513545	0.0258241	1.98862	0.0467427	0.168678
ENSG00000088038	198.042	-0.0590057	0.0497363	-1.18637	0.235475	0.459719
ENSG00000088053	2.13972	-0.0126945	0.271876	-0.0466921	0.962759	0.982094
ENSG00000088179	451.589	-0.0201427	0.0164694	-1.22304	0.221316	0.442857
ENSG00000088205	3254.03	0.015021	0.0130334	1.15251	0.249113	0.474827
ENSG00000088247	2237.72	-0.015278	0.0223421	-0.683822	0.494088	0.70003
ENSG00000088256	1020.73	0.0195459	0.0222482	0.878541	0.37965	0.603824
ENSG00000088280	158.544	0.0473664	0.0308548	1.53514	0.124749	0.313231
ENSG00000088298	128.312	-0.00879843	0.0364728	-0.241233	0.809375	0.904097
ENSG00000088305	106.136	-0.0950445	0.0449364	-2.11509	0.0344221	0.139023
ENSG00000088320	0	NA	NA	NA	NA	NA
ENSG00000088325	10199	-0.0158825	0.0143224	-1.10892	0.267463	0.495496
ENSG00000088340	6.083	0.0227177	0.118617	0.191522	0.848116	0.922857
ENSG00000088356	172.304	-0.120546	0.0355397	-3.39188	0.000694155	0.00961238
ENSG00000088367	43.4782	0.0938367	0.0591067	1.58758	0.112381	0.294917
ENSG00000088386	0.229966	-0.34283	0.814243	-0.421041	0.673725	NA
ENSG00000088387	1603.67	0.00741505	0.0117075	0.633359	0.5265	0.724583
ENSG00000088448	740.183	-0.0127263	0.0218445	-0.582584	0.560173	0.747834
ENSG00000088451	167.541	-0.0698574	0.0346034	-2.0188	0.0435076	0.161366
ENSG00000088538	15.6995	0.0576486	0.0904052	0.637669	0.523689	0.722745
ENSG00000088543	52.0598	0.193129	0.0577086	3.34663	0.000817994	0.010799
ENSG00000088682	211.936	-0.00245427	0.0232865	-0.105395	0.916063	0.960109
ENSG00000088726	1.19382	0.250299	0.297919	0.840159	0.40082	NA
ENSG00000088727	34.1191	0.0289044	0.0535496	0.539769	0.589357	0.769832
ENSG00000088756	46.4885	0.0332029	0.0493059	0.673406	0.500689	0.704994
ENSG00000088766	520.7	-0.000183191	0.0195501	-0.00937035	0.992524	0.996242
ENSG00000088782	0	NA	NA	NA	NA	NA
ENSG00000088808	92.323	0.00331565	0.0351724	0.0942686	0.924896	0.963906
ENSG00000088812	899.65	0.0272965	0.019203	1.42147	0.155179	0.356143
ENSG00000088826	46.2585	0.0422925	0.0471666	0.896661	0.3699	0.59607
ENSG00000088827	0.0102446	-0.276502	1.14993	-0.240452	0.80998	NA
ENSG00000088832	427.007	0.043053	0.0205313	2.09694	0.0359989	0.143087
ENSG00000088833	452.732	-0.0346237	0.0159354	-2.17276	0.0297986	0.126582
ENSG00000088836	61.4387	0.0014552	0.0446358	0.0326015	0.973992	0.987986
ENSG00000088854	318.01	-0.0493405	0.0373712	-1.32028	0.18674	0.398672
ENSG00000088876	153.449	-0.0300423	0.0335062	-0.896619	0.369922	0.59607
ENSG00000088881	8.28676	-0.0287402	0.122171	-0.235245	0.814018	0.906515
ENSG00000088882	0	NA	NA	NA	NA	NA
ENSG00000088888	3037.05	-0.00601889	0.0237484	-0.253444	0.799925	0.898258
ENSG00000088899	9.29497	0.0859087	0.129669	0.662521	0.507637	0.710592
ENSG00000088926	0.131933	-0.31962	0.872823	-0.366191	0.714223	NA
ENSG00000088930	2553.18	0.0763389	0.0154744	4.93324	8.08777e-07	6.49878e-05
ENSG00000088970	161.726	0.0574093	0.0325461	1.76394	0.0777424	0.233831
ENSG00000088986	819.519	0.00650618	0.0196257	0.331514	0.740257	0.865703
ENSG00000088992	0.0957775	-0.487169	1.14974	-0.42372	0.67177	NA
ENSG00000089006	1823.89	0.0168157	0.0152438	1.10311	0.269978	0.498647
ENSG00000089009	2643.15	0.0628587	0.017691	3.55316	0.000380639	0.00626776
ENSG00000089012	0	NA	NA	NA	NA	NA
ENSG00000089022	866.669	0.033403	0.015389	2.17057	0.0299635	0.127108
ENSG00000089041	0.605387	-0.0486707	0.480636	-0.101263	0.919342	NA
ENSG00000089048	1252.93	-0.0889164	0.0325605	-2.73081	0.00631798	0.0449934
ENSG00000089050	624.489	0.0673251	0.0291151	2.31238	0.0207569	0.0997874
ENSG00000089053	1209.48	0.0581346	0.0125011	4.65038	3.31331e-06	0.00018564
ENSG00000089057	473.775	0.00452307	0.0178822	0.252937	0.800317	0.898399
ENSG00000089060	148.269	0.0315157	0.0278361	1.13219	0.257554	0.485384
ENSG00000089063	365.783	0.0497539	0.0199701	2.49142	0.0127234	0.0718906
ENSG00000089091	31.9395	-0.0475896	0.0713554	-0.666938	0.504812	0.70871
ENSG00000089094	326.274	-0.0592106	0.0237078	-2.49751	0.0125069	0.0710902
ENSG00000089101	0.290115	0.178969	0.856025	0.20907	0.834393	NA
ENSG00000089116	0	NA	NA	NA	NA	NA
ENSG00000089123	104.521	0.0885267	0.043211	2.04871	0.0404907	0.154259
ENSG00000089127	1.59876	-0.191517	0.240115	-0.797606	0.425099	0.643812
ENSG00000089154	3360.81	0.0121766	0.0117237	1.03862	0.29898	0.526344
ENSG00000089157	3113.4	-0.00939464	0.0266949	-0.351927	0.724893	0.855965
ENSG00000089159	929.253	0.0409446	0.0218218	1.87632	0.0606116	0.199749
ENSG00000089163	1.28578	-0.326194	0.313723	-1.03975	0.298455	NA
ENSG00000089169	0.638504	0.0732303	0.415508	0.176243	0.860103	NA
ENSG00000089177	146.842	-0.0500954	0.0345464	-1.45009	0.147033	0.345015
ENSG00000089195	560.614	-0.0373387	0.0149742	-2.49353	0.0126478	0.0716559
ENSG00000089199	0.0158832	-0.179471	1.14992	-0.156072	0.875976	NA
ENSG00000089220	840.371	0.0253908	0.0235677	1.07736	0.281321	0.509604
ENSG00000089225	0	NA	NA	NA	NA	NA
ENSG00000089234	709.26	-0.0929812	0.0209003	-4.4488	8.63504e-06	0.000383264
ENSG00000089248	991.447	-0.00674879	0.0257485	-0.262104	0.793241	0.89448
ENSG00000089250	0.395365	-0.364022	0.54972	-0.662196	0.507846	NA
ENSG00000089280	1166.3	-0.0666978	0.0244373	-2.72935	0.00634602	0.0451187
ENSG00000089289	325.017	0.0789464	0.0255671	3.08781	0.00201636	0.0205068
ENSG00000089327	200.586	0.0782492	0.0270273	2.89519	0.00378927	0.031608
ENSG00000089335	307.928	-0.0512787	0.029741	-1.72417	0.0846765	0.247568
ENSG00000089351	101.516	-0.121056	0.0472698	-2.56096	0.0104384	0.0635064
ENSG00000089356	0	NA	NA	NA	NA	NA
ENSG00000089472	0	NA	NA	NA	NA	NA
ENSG00000089486	47.1722	0.0581953	0.0580094	1.0032	0.315762	0.542604
ENSG00000089505	23.8296	-0.104256	0.0750211	-1.38969	0.164624	0.369707
ENSG00000089558	0	NA	NA	NA	NA	NA
ENSG00000089597	1779.63	-0.0185001	0.0213182	-0.867807	0.3855	0.608753
ENSG00000089639	63.4014	-0.0701187	0.0400971	-1.74872	0.080339	0.238638
ENSG00000089682	712.157	-0.0112845	0.0153719	-0.734097	0.46289	0.674642
ENSG00000089685	2673.05	0.0318755	0.0195493	1.63051	0.102993	0.280144
ENSG00000089692	0.979508	0.661086	0.43656	1.51431	0.129947	NA
ENSG00000089693	370.419	0.108606	0.0227063	4.78308	1.72626e-06	0.000116132
ENSG00000089723	175.749	-0.0539398	0.0399181	-1.35126	0.176612	0.386341
ENSG00000089737	4853.75	0.0150858	0.00962864	1.56677	0.117169	0.302002
ENSG00000089775	218.635	-0.011843	0.0295906	-0.400229	0.688988	0.833688
ENSG00000089818	557.099	-0.0907494	0.0283482	-3.20124	0.00136836	0.0155189
ENSG00000089820	4.92638	0.10916	0.14471	0.75434	0.450645	0.664993
ENSG00000089847	1.59293	0.325317	0.222687	1.46087	0.144051	0.341315
ENSG00000089876	428.68	-0.0309429	0.0283556	-1.09125	0.275165	0.503016
ENSG00000089902	1030.78	-0.0261187	0.017138	-1.52403	0.127502	0.317219
ENSG00000089916	1943.66	-0.0384197	0.0192708	-1.99367	0.0461877	0.16742
ENSG00000090006	99.1665	-0.040611	0.0375784	-1.0807	0.279831	0.508186
ENSG00000090013	33.41	0.175972	0.0632559	2.7819	0.0054041	0.0404677
ENSG00000090020	60.2209	0.0217026	0.0476349	0.455602	0.648676	0.808587
ENSG00000090054	1104.78	0.0925541	0.0135168	6.84734	7.52382e-12	7.05636e-09
ENSG00000090060	3613.05	0.00118889	0.0123146	0.0965431	0.923089	0.962427
ENSG00000090061	578.285	0.0321953	0.0261685	1.23031	0.218583	0.439508
ENSG00000090097	96.7603	-0.0202074	0.0351009	-0.575695	0.564821	0.7515
ENSG00000090104	1.19559	-0.60397	0.29004	-2.08237	0.0373087	NA
ENSG00000090238	7.13763	-0.182961	0.131577	-1.39052	0.164371	0.369441
ENSG00000090263	179.48	0.0832166	0.0248857	3.34395	0.000825941	0.010857
ENSG00000090266	108.648	0.0577856	0.0318969	1.81164	0.070042	0.218777
ENSG00000090273	397.6	0.00983079	0.0201196	0.488618	0.625112	0.793941
ENSG00000090316	428.815	-0.0303312	0.0292534	-1.03684	0.29981	0.527327
ENSG00000090339	57.7001	-0.065763	0.0488883	-1.34517	0.178571	0.388609
ENSG00000090372	703.195	-0.00457215	0.0224082	-0.204039	0.838323	0.918399
ENSG00000090376	194.364	-0.0742785	0.0252107	-2.94631	0.00321588	0.0282681
ENSG00000090382	0.858582	0.373022	0.46498	0.802232	0.422419	NA
ENSG00000090402	0.65479	-0.619626	1.14889	-0.539328	0.589661	NA
ENSG00000090432	244.447	-0.0337156	0.0360683	-0.934769	0.349907	0.577229
ENSG00000090447	108.002	-0.0356581	0.0405252	-0.879899	0.378914	0.60317
ENSG00000090470	194.506	-0.0449128	0.0386655	-1.16157	0.245409	0.47118
ENSG00000090487	399.766	0.0303031	0.0269873	1.12287	0.261494	0.489922
ENSG00000090512	0	NA	NA	NA	NA	NA
ENSG00000090520	729.416	0.0703918	0.0129538	5.43406	5.50864e-08	8.54869e-06
ENSG00000090530	591.026	0.0137332	0.0259165	0.529901	0.596181	0.774262
ENSG00000090534	0.0287518	-0.313934	1.14992	-0.273005	0.784849	NA
ENSG00000090539	0.0329608	-0.256277	1.14993	-0.222864	0.823642	NA
ENSG00000090554	2.7256	-0.548869	0.24548	-2.2359	0.0253585	0.113841
ENSG00000090565	123.306	-0.0544275	0.0322663	-1.68682	0.0916376	0.259479
ENSG00000090581	38.9361	-0.0060365	0.0664791	-0.0908029	0.927649	0.965537
ENSG00000090612	1044.79	-0.0424497	0.0174372	-2.43443	0.0149151	0.0800933
ENSG00000090615	1392.21	-0.0223793	0.0172889	-1.29444	0.195515	0.410138
ENSG00000090621	2934.42	0.0367236	0.0136684	2.68675	0.00721505	0.0493769
ENSG00000090659	0.075787	-0.365716	1.1499	-0.318042	0.750453	NA
ENSG00000090661	1.34878	0.113553	0.233723	0.485845	0.627077	NA
ENSG00000090674	43.8161	-0.0323164	0.0556108	-0.581117	0.561162	0.748769
ENSG00000090686	815.747	-0.0363673	0.0157485	-2.30925	0.0209296	0.100216
ENSG00000090776	19.4942	0.0915714	0.0786249	1.16466	0.244156	0.470072
ENSG00000090857	606.641	-0.00585995	0.0161565	-0.3627	0.716829	0.851341
ENSG00000090861	2329.83	-0.00748576	0.0173117	-0.43241	0.665444	0.820151
ENSG00000090863	2105.89	0.0261562	0.0191241	1.36771	0.171402	0.379523
ENSG00000090889	1103.76	0.0106394	0.0173319	0.613862	0.539307	0.733366
ENSG00000090905	1223.54	-0.0565645	0.0190674	-2.96656	0.00301153	0.0270449
ENSG00000090924	54.6524	0.00393964	0.0549231	0.0717301	0.942817	0.972853
ENSG00000090932	0.0381858	-0.305059	1.14989	-0.265294	0.790783	NA
ENSG00000090971	26.2519	0.0508685	0.0684052	0.743634	0.457098	0.67057
ENSG00000090975	79.3019	-0.175791	0.0590646	-2.97625	0.002918	0.0265401
ENSG00000090989	888.44	0.0107253	0.0145682	0.736218	0.461598	0.673655
ENSG00000091009	900.612	-0.0957174	0.0236132	-4.05356	5.04443e-05	0.00139863
ENSG00000091010	0.855277	-0.0209249	0.395681	-0.0528832	0.957825	NA
ENSG00000091039	3609.2	0.0159044	0.019583	0.812151	0.416705	0.636912
ENSG00000091073	48.1871	-0.038002	0.0580114	-0.655079	0.512417	0.713902
ENSG00000091106	1.85815	0.451513	0.279938	1.61291	0.106765	0.286172
ENSG00000091127	862.011	-0.00600467	0.0167713	-0.358032	0.72032	0.853081
ENSG00000091128	2.73349	0.209021	0.174695	1.19649	0.231505	0.455056
ENSG00000091129	25.8788	0.0891177	0.0663592	1.34296	0.179286	0.38938
ENSG00000091136	1455.79	-0.00061342	0.016798	-0.0365176	0.97087	0.986
ENSG00000091137	15.2682	0.13312	0.0974331	1.36627	0.171853	0.380327
ENSG00000091138	0.207932	-0.192432	1.0708	-0.179708	0.857382	NA
ENSG00000091140	1976.32	0.0220189	0.0152088	1.44778	0.147679	0.345884
ENSG00000091157	303.496	-0.0106596	0.0202399	-0.526662	0.598429	0.77567
ENSG00000091164	961.554	0.0641604	0.0206022	3.11425	0.00184415	0.0193013
ENSG00000091181	0.349722	0.406394	0.746756	0.544213	0.586295	NA
ENSG00000091262	3.65174	0.246817	0.175794	1.40402	0.160314	0.364167
ENSG00000091317	2554.72	0.0475899	0.0250262	1.9016	0.057223	0.192538
ENSG00000091409	5954.11	0.0543559	0.0225431	2.4112	0.0159	0.0835314
ENSG00000091428	6.65627	-0.0328475	0.175001	-0.187699	0.851112	0.924531
ENSG00000091436	1824.22	0.0161005	0.0172162	0.935195	0.349688	0.577043
ENSG00000091482	0.4114	-0.217144	0.542616	-0.400179	0.689024	NA
ENSG00000091483	1655.36	0.0915475	0.0213284	4.29227	1.76852e-05	0.000637231
ENSG00000091490	78.731	-0.0185094	0.0463339	-0.399478	0.689541	0.834077
ENSG00000091513	0.418814	0.0135113	0.537732	0.0251265	0.979954	NA
ENSG00000091527	4714.24	0.0314362	0.013566	2.31728	0.0204886	0.0988723
ENSG00000091536	2.24993	-0.834028	0.306879	-2.71777	0.00657232	0.046255
ENSG00000091542	1480.26	0.0122233	0.0225519	0.542006	0.587815	0.768822
ENSG00000091583	0.453937	-0.58455	1.14946	-0.508541	0.611074	NA
ENSG00000091592	188.492	-0.0335709	0.0284816	-1.17869	0.238522	0.463654
ENSG00000091622	95.0231	-0.099631	0.0387415	-2.57169	0.0101204	0.0623199
ENSG00000091640	107.521	0.16681	0.0446267	3.73789	0.000185569	0.00369495
ENSG00000091651	488.73	-0.107917	0.0276279	-3.90609	9.38012e-05	0.00221377
ENSG00000091656	239.307	-0.0932183	0.0333283	-2.79697	0.00515842	0.0392218
ENSG00000091664	0	NA	NA	NA	NA	NA
ENSG00000091704	0.65479	-0.619626	1.14889	-0.539328	0.589661	NA
ENSG00000091732	101.997	-0.109932	0.0393503	-2.79366	0.0052115	0.0394724
ENSG00000091831	2.75781	-0.757882	0.285725	-2.65248	0.00799018	0.0530326
ENSG00000091844	85.9881	0.0552141	0.0385412	1.4326	0.151972	0.351599
ENSG00000091879	6.48918	-0.0276235	0.178795	-0.154498	0.877217	0.938329
ENSG00000091947	167.834	-0.0542943	0.0273326	-1.98643	0.0469855	0.169203
ENSG00000091972	0.105294	-0.0284513	1.14893	-0.0247632	0.980244	NA
ENSG00000091986	1061.07	0.0246172	0.015954	1.54301	0.122828	0.310773
ENSG00000092009	0	NA	NA	NA	NA	NA
ENSG00000092010	150.713	-0.0197238	0.0394653	-0.499775	0.617233	0.788437
ENSG00000092020	423.275	0.0665395	0.0278428	2.38983	0.0168563	0.0867167
ENSG00000092036	129.373	0.0315864	0.0330799	0.95485	0.339653	0.567958
ENSG00000092051	0.293433	-0.331775	0.698571	-0.474934	0.634834	NA
ENSG00000092054	0	NA	NA	NA	NA	NA
ENSG00000092067	0	NA	NA	NA	NA	NA
ENSG00000092068	0	NA	NA	NA	NA	NA
ENSG00000092094	479.135	0.0354735	0.0208689	1.69983	0.0891627	0.255694
ENSG00000092096	0.344007	0.28545	1.1112	0.256885	0.797268	NA
ENSG00000092098	169.549	-0.0248417	0.0325862	-0.762337	0.445859	0.661091
ENSG00000092108	891.675	0.0453973	0.0180495	2.51516	0.0118979	0.0687513
ENSG00000092140	1652.81	-0.0510229	0.0136877	-3.72764	0.000193285	0.00378688
ENSG00000092148	7677.55	-0.012687	0.012299	-1.03155	0.302284	0.529524
ENSG00000092199	8807.72	0.00997021	0.0163356	0.610336	0.541639	0.735102
ENSG00000092200	10.3725	0.0684509	0.136962	0.499782	0.617229	0.788437
ENSG00000092201	6157.24	0.0163126	0.0135823	1.20103	0.229741	0.452621
ENSG00000092203	1016.09	0.0130702	0.0127918	1.02176	0.306893	0.53456
ENSG00000092208	140.288	-0.0747123	0.0319072	-2.34155	0.0192039	0.0943831
ENSG00000092295	12.9116	-0.317062	0.117162	-2.70619	0.00680606	0.0473287
ENSG00000092330	249.937	-0.0111415	0.0256005	-0.435207	0.663412	0.818555
ENSG00000092345	0.102764	0.0827854	1.14829	0.0720942	0.942527	NA
ENSG00000092377	0.698377	-0.145113	0.458481	-0.316507	0.751617	NA
ENSG00000092421	16.3783	-0.218409	0.0912267	-2.39413	0.0166596	0.0862614
ENSG00000092439	1867.99	0.00147494	0.0115641	0.127545	0.898509	0.950495
ENSG00000092445	186.565	0.0403666	0.0405578	0.995286	0.319597	0.546929
ENSG00000092470	1229.72	-0.0260714	0.0122263	-2.13241	0.0329734	0.135609
ENSG00000092529	0.521867	-0.304027	0.474719	-0.640436	0.521889	NA
ENSG00000092531	377.922	0.0864644	0.0256761	3.36751	0.000758497	0.0102324
ENSG00000092607	8.76807	-0.033789	0.136939	-0.246745	0.805106	0.901491
ENSG00000092621	45.0754	-0.0186013	0.0515554	-0.360801	0.718248	0.851937
ENSG00000092758	2.16738	-0.721825	0.290411	-2.48553	0.0129359	0.0726287
ENSG00000092820	4091.08	0.00547865	0.0226715	0.241653	0.809049	0.903983
ENSG00000092841	871.346	-0.0329971	0.0466493	-0.707344	0.479353	0.688046
ENSG00000092847	1259.3	0.0424665	0.0183135	2.31887	0.0204022	0.0986318
ENSG00000092850	0.483231	-0.731548	0.529673	-1.38113	0.167239	NA
ENSG00000092853	2523.15	-0.0772996	0.0175703	-4.39945	1.08528e-05	0.00045194
ENSG00000092871	393.039	-0.0508072	0.0297876	-1.70565	0.0880729	0.253885
ENSG00000092929	688.644	0.0126624	0.0162836	0.777617	0.436795	0.653587
ENSG00000092931	220.107	0.0141335	0.0336615	0.419872	0.674579	0.825093
ENSG00000092964	3280.7	0.045719	0.0254379	1.79728	0.0722915	0.223026
ENSG00000092969	1824.97	-0.0355461	0.0319884	-1.11122	0.266475	0.494718
ENSG00000092978	858.431	-0.0239747	0.0289937	-0.82689	0.408299	0.629909
ENSG00000093000	2182.56	-0.0459943	0.0167999	-2.73778	0.00618563	0.0443143
ENSG00000093009	482.02	0.0155104	0.0239765	0.646901	0.517696	0.717965
ENSG00000093010	94.0942	-0.112222	0.0334779	-3.35212	0.000801956	0.010685
ENSG00000093072	0.0288224	-0.213178	1.14992	-0.185384	0.852928	NA
ENSG00000093100	5.8857	0.00503496	0.157879	0.0318913	0.974559	0.988193
ENSG00000093134	0.219804	-0.36464	1.07519	-0.339139	0.734505	NA
ENSG00000093144	691.154	0.0921978	0.0220102	4.18886	2.8036e-05	0.000898609
ENSG00000093167	1436.05	-0.0303411	0.0120538	-2.51714	0.0118312	0.0685311
ENSG00000093183	1684.08	-0.00381807	0.0138836	-0.275006	0.783312	0.889259
ENSG00000093217	126.227	0.00620736	0.0315406	0.196806	0.84398	0.9206
ENSG00000094631	479.748	-0.000993101	0.0180918	-0.0548925	0.956224	0.978357
ENSG00000094661	0	NA	NA	NA	NA	NA
ENSG00000094755	0.23033	0.192566	1.14619	0.168006	0.866579	NA
ENSG00000094796	0	NA	NA	NA	NA	NA
ENSG00000094804	2649.95	-0.0651046	0.0225899	-2.88202	0.00395141	0.0324955
ENSG00000094841	224.182	0.0218616	0.0227859	0.959435	0.33734	0.565229
ENSG00000094880	891.817	-0.0720007	0.0188654	-3.81655	0.000135328	0.00292501
ENSG00000094914	129.867	0.133079	0.0289716	4.59345	4.35978e-06	0.000231068
ENSG00000094916	6467.95	-0.00127314	0.0128007	-0.0994581	0.920775	0.961534
ENSG00000094963	0.0457747	-0.364368	1.14994	-0.316858	0.751351	NA
ENSG00000094975	2733.18	-0.0417957	0.0206491	-2.02409	0.0429605	0.160024
ENSG00000095002	1308.96	0.0322162	0.0146446	2.19987	0.0278163	0.120997
ENSG00000095015	1274.71	-0.105339	0.02168	-4.85881	1.18091e-06	8.49113e-05
ENSG00000095059	218.433	0.0776472	0.0269248	2.88386	0.00392837	0.0323801
ENSG00000095066	47.4699	-0.0463675	0.0498492	-0.930156	0.35229	0.579385
ENSG00000095110	0.273832	-0.232644	0.632779	-0.367654	0.713132	NA
ENSG00000095139	5702.75	0.0155517	0.0172477	0.901668	0.367233	0.5936
ENSG00000095203	356.35	-0.00815494	0.0197545	-0.412815	0.679742	0.827659
ENSG00000095209	660.475	0.0787358	0.0239035	3.29391	0.000988047	0.012334
ENSG00000095261	1186.04	0.02953	0.0164564	1.79444	0.072743	0.223683
ENSG00000095303	19.0558	-0.0909148	0.0671349	-1.35421	0.175669	0.385028
ENSG00000095319	1834.76	0.0167472	0.00983111	1.70349	0.0884772	0.254404
ENSG00000095321	117.59	0.0434231	0.0434838	0.998604	0.317987	0.545037
ENSG00000095370	0.0223419	-0.289971	1.14991	-0.252169	0.800911	NA
ENSG00000095380	1106.48	0.0520498	0.018052	2.88332	0.00393503	0.0324103
ENSG00000095383	394.02	-0.121039	0.0334814	-3.6151	0.000300233	0.00523975
ENSG00000095397	10.1554	-0.0419975	0.102267	-0.410667	0.681317	0.828449
ENSG00000095464	1.06784	-0.331974	0.372303	-0.891679	0.372565	NA
ENSG00000095485	451.227	-0.0166176	0.0217082	-0.765498	0.443975	0.659732
ENSG00000095539	5.25257	0.329544	0.136796	2.40902	0.0159956	0.0839516
ENSG00000095564	2453.26	-0.0225041	0.0188205	-1.19572	0.231805	0.455408
ENSG00000095574	316.905	-0.124668	0.0313798	-3.97289	7.10073e-05	0.00179146
ENSG00000095585	0.00884832	-0.274826	1.14993	-0.238994	0.81111	NA
ENSG00000095587	7.66629	0.103086	0.142013	0.725891	0.467905	0.678853
ENSG00000095596	0.0320212	-0.299085	1.1499	-0.260097	0.794789	NA
ENSG00000095627	0.0712736	-0.133764	1.14991	-0.116325	0.907395	NA
ENSG00000095637	13.4594	0.0596404	0.0984326	0.605901	0.544581	0.737516
ENSG00000095713	0.0258456	-0.350556	1.14995	-0.304846	0.760484	NA
ENSG00000095739	76.2436	-0.134044	0.0507204	-2.6428	0.00822247	0.0540886
ENSG00000095752	967.547	-0.104758	0.0369656	-2.83393	0.00459787	0.03629
ENSG00000095777	0.128122	-0.0991652	1.04435	-0.0949539	0.924351	NA
ENSG00000095787	4110.71	-0.0516275	0.0211258	-2.44381	0.0145331	0.078609
ENSG00000095794	216.395	0.00424824	0.0241136	0.176176	0.860156	0.929068
ENSG00000095906	92.195	-0.00131198	0.0352314	-0.0372388	0.970295	0.985694
ENSG00000095917	0	NA	NA	NA	NA	NA
ENSG00000095932	0.481191	0.052732	0.414796	0.127127	0.89884	NA
ENSG00000095951	672.003	-0.0923172	0.0842986	-1.09512	0.273463	0.501764
ENSG00000095970	0	NA	NA	NA	NA	NA
ENSG00000095981	0	NA	NA	NA	NA	NA
ENSG00000096006	0	NA	NA	NA	NA	NA
ENSG00000096060	518.048	-0.0678027	0.0147984	-4.58176	4.61075e-06	0.000241991
ENSG00000096063	7090.38	-0.00297999	0.0200454	-0.148662	0.88182	0.940395
ENSG00000096070	910.878	-0.0135728	0.0185761	-0.730659	0.464988	0.676643
ENSG00000096080	129.083	-0.0690374	0.0336756	-2.05007	0.0403574	0.154025
ENSG00000096088	0	NA	NA	NA	NA	NA
ENSG00000096092	194.941	0.0407979	0.0372304	1.09582	0.273157	0.501384
ENSG00000096093	302.205	0.0260927	0.0275692	0.946446	0.343921	0.57141
ENSG00000096264	0	NA	NA	NA	NA	NA
ENSG00000096384	33758.9	0.0206657	0.019451	1.06245	0.288032	0.516075
ENSG00000096395	0	NA	NA	NA	NA	NA
ENSG00000096401	4417.75	-0.0111784	0.010013	-1.11639	0.264255	0.492263
ENSG00000096433	2804.82	0.0207303	0.0153631	1.34936	0.177222	0.386968
ENSG00000096654	295.042	-0.0891463	0.0337329	-2.64271	0.0082246	0.0540886
ENSG00000096696	1441.96	0.0211032	0.0118627	1.77896	0.0752465	0.228805
ENSG00000096717	528.916	-0.126691	0.0220612	-5.74271	9.3174e-09	2.45104e-06
ENSG00000096746	898.364	-0.0293805	0.0237751	-1.23577	0.216545	0.436796
ENSG00000096872	225.338	0.117858	0.0211388	5.57544	2.46902e-08	4.84174e-06
ENSG00000096968	175.04	-0.00749964	0.032123	-0.233466	0.815399	0.907537
ENSG00000096996	0	NA	NA	NA	NA	NA
ENSG00000097007	1073.36	-0.0721201	0.0342577	-2.10523	0.0352716	0.141057
ENSG00000097021	116.747	-0.0443756	0.0322323	-1.37674	0.168592	0.375166
ENSG00000097033	2584.95	0.0369709	0.0105054	3.51923	0.000432795	0.00684946
ENSG00000097046	784.736	-0.0697163	0.0185771	-3.75281	0.000174867	0.00353803
ENSG00000097096	293.36	0.0143017	0.0525935	0.271929	0.785676	0.890443
ENSG00000099139	8.26732	0.176249	0.114742	1.53604	0.124529	0.312859
ENSG00000099194	1092.58	0.0836573	0.0150092	5.57375	2.4932e-08	4.84512e-06
ENSG00000099203	67.9124	-0.0181501	0.044353	-0.409219	0.682379	0.829413
ENSG00000099204	2527.03	0.0427837	0.0172886	2.47468	0.0133355	0.0739965
ENSG00000099219	111.887	0.0309892	0.0365682	0.847436	0.396752	0.620169
ENSG00000099246	1246.75	0.00580007	0.0173229	0.334821	0.73776	0.863683
ENSG00000099250	11872.8	-0.0251181	0.0136287	-1.84304	0.0653236	0.20935
ENSG00000099251	10.5553	-0.122626	0.130058	-0.942855	0.345755	0.573463
ENSG00000099256	203.153	0.0303502	0.0250983	1.20925	0.226566	0.449197
ENSG00000099260	0.58431	0.0361873	0.362867	0.0997259	0.920562	NA
ENSG00000099282	39.0452	0.09717	0.0572979	1.69588	0.0899096	0.257015
ENSG00000099284	0.987296	-0.226687	0.339715	-0.667285	0.50459	NA
ENSG00000099290	303.673	0.0439344	0.0213863	2.05432	0.0399446	0.153018
ENSG00000099308	26.0057	-0.0702938	0.0769325	-0.913708	0.36087	0.587794
ENSG00000099326	175.151	-0.1127	0.039735	-2.83629	0.00456414	0.0360766
ENSG00000099330	4.17354	0.194605	0.203401	0.956757	0.33869	0.566831
ENSG00000099331	1133.4	-0.0585144	0.0214605	-2.72661	0.0063989	0.0453899
ENSG00000099337	33.7364	0.0691583	0.065839	1.05041	0.293527	0.521641
ENSG00000099338	3.91929	-0.0291433	0.152025	-0.191701	0.847976	0.9228
ENSG00000099341	1001.12	0.0180479	0.0199253	0.905777	0.365054	0.591816
ENSG00000099364	51.42	0.0419075	0.0510552	0.820828	0.411744	0.633008
ENSG00000099365	7.10366	-0.456004	0.154902	-2.94381	0.00324194	0.0283699
ENSG00000099377	93.5188	0.0621346	0.0462582	1.34321	0.179203	0.389246
ENSG00000099381	137.162	-0.124718	0.051819	-2.4068	0.016093	0.0842125
ENSG00000099385	84.3166	0.0194523	0.0389173	0.499838	0.617189	0.788437
ENSG00000099399	31.2434	0.179041	0.161158	1.11097	0.266583	0.494851
ENSG00000099617	0.0561114	-0.188595	1.14993	-0.164005	0.869727	NA
ENSG00000099622	726.888	0.00816934	0.0182486	0.447668	0.654393	0.811539
ENSG00000099624	26.8015	0.0277789	0.0779906	0.356183	0.721703	0.853909
ENSG00000099625	6.60968	0.173037	0.163979	1.05524	0.291316	0.519595
ENSG00000099715	0	NA	NA	NA	NA	NA
ENSG00000099721	0	NA	NA	NA	NA	NA
ENSG00000099725	2.35763	0.192221	0.203904	0.942703	0.345833	0.573491
ENSG00000099769	0.178604	0.218224	1.12248	0.194412	0.845853	NA
ENSG00000099783	1344.44	-0.0222564	0.0177154	-1.25633	0.208998	0.427448
ENSG00000099785	28.8272	0.266046	0.0669905	3.9714	7.14507e-05	0.00179844
ENSG00000099795	39.7725	0.113811	0.0553281	2.05701	0.039685	0.152593
ENSG00000099797	123.178	-0.0282999	0.0382152	-0.74054	0.458972	0.671778
ENSG00000099800	207.688	0.0421758	0.0285829	1.47556	0.140063	0.335475
ENSG00000099804	301.033	0.0316815	0.0248956	1.27257	0.203169	0.419705
ENSG00000099810	0.260156	-0.633189	0.80375	-0.787793	0.430818	NA
ENSG00000099812	44.0643	-0.0064935	0.0818613	-0.0793232	0.936776	0.969449
ENSG00000099814	176.214	-0.0500283	0.0280749	-1.78196	0.0747556	0.227802
ENSG00000099817	499.125	0.0295983	0.0226495	1.30679	0.191283	0.404292
ENSG00000099821	143.32	0.00762282	0.0356041	0.2141	0.830469	0.915165
ENSG00000099822	2.12061	-0.263951	0.297724	-0.886561	0.375315	0.600143
ENSG00000099834	4.96604	0.409091	0.177637	2.30296	0.0212809	0.101358
ENSG00000099840	1.05051	0.202653	0.347385	0.583366	0.559647	NA
ENSG00000099849	21.0682	0.0589798	0.0648888	0.908937	0.363383	0.590163
ENSG00000099860	286.641	-0.115575	0.100217	-1.15324	0.24881	0.474544
ENSG00000099864	2.10904	-0.300291	0.209643	-1.43239	0.152031	0.351648
ENSG00000099866	0.496287	0.523584	0.484853	1.07988	0.280194	NA
ENSG00000099869	0.371241	-0.258989	0.939119	-0.275779	0.782718	NA
ENSG00000099875	272.05	0.043513	0.0284317	1.53044	0.125908	0.315003
ENSG00000099889	1.84183	-0.198733	0.281662	-0.705572	0.480454	0.689049
ENSG00000099899	113.153	0.0299795	0.0414188	0.723813	0.46918	0.679834
ENSG00000099901	766.827	0.0535724	0.0221251	2.42134	0.0154634	0.0820164
ENSG00000099904	34.9837	0.00590361	0.0595663	0.0991099	0.921051	0.961534
ENSG00000099910	74.7328	0.00140095	0.0483228	0.0289914	0.976871	0.989357
ENSG00000099917	323.58	-0.0505128	0.0279261	-1.8088	0.0704817	0.219614
ENSG00000099937	1.87481	0.0142563	0.234862	0.0607007	0.951598	0.976495
ENSG00000099940	365.868	0.0593983	0.0223684	2.65545	0.00792026	0.052796
ENSG00000099942	1601.08	-0.0958933	0.0162252	-5.91015	3.41807e-09	1.11714e-06
ENSG00000099949	303.047	0.0564969	0.0279253	2.02314	0.0430584	0.160278
ENSG00000099953	0.599964	-0.522835	0.37585	-1.39107	0.164203	NA
ENSG00000099954	0.0978947	-0.232688	1.10256	-0.211043	0.832853	NA
ENSG00000099956	441.683	0.00979643	0.0277591	0.352909	0.724157	0.855404
ENSG00000099957	5.37342	-0.55517	0.172923	-3.21051	0.00132498	0.0151383
ENSG00000099958	1.56471	-0.231733	0.246124	-0.94153	0.346433	0.574089
ENSG00000099960	0	NA	NA	NA	NA	NA
ENSG00000099968	597.544	0.0328216	0.0181773	1.80563	0.0709758	0.220703
ENSG00000099974	10.2969	-0.0161383	0.112484	-0.143472	0.885917	0.942314
ENSG00000099977	21.0392	0.0441098	0.0798086	0.552695	0.580472	0.762893
ENSG00000099984	2.84939	0.110633	0.179446	0.616523	0.53755	0.731946
ENSG00000099985	0	NA	NA	NA	NA	NA
ENSG00000099991	451.417	-0.0416793	0.0204567	-2.03745	0.0416054	0.156825
ENSG00000099992	19.5353	-0.0492869	0.0782217	-0.630092	0.528634	0.725993
ENSG00000099994	1.00772	-0.258761	0.29604	-0.874077	0.382076	NA
ENSG00000099995	615.153	-0.0166724	0.024141	-0.690627	0.4898	0.697044
ENSG00000099998	21.9195	0.017005	0.103839	0.163764	0.869917	0.934837
ENSG00000099999	57.891	-0.192987	0.0617251	-3.12655	0.00176868	0.0186837
ENSG00000100003	69.0074	-0.0642011	0.0613715	-1.04611	0.295512	0.523027
ENSG00000100012	0	NA	NA	NA	NA	NA
ENSG00000100014	265.532	-0.026545	0.0276153	-0.961243	0.33643	0.564425
ENSG00000100023	279.452	-0.0118667	0.0203007	-0.584544	0.558854	0.746812
ENSG00000100024	0.067265	0.0127072	1.14922	0.0110572	0.991178	NA
ENSG00000100027	7.28964	-0.193806	0.13806	-1.40377	0.160386	0.364216
ENSG00000100028	675.96	0.0239139	0.0216666	1.10372	0.269714	0.498286
ENSG00000100029	678.026	0.0267842	0.0240239	1.1149	0.264894	0.493269
ENSG00000100030	2132.59	0.0592724	0.0142346	4.16397	3.12759e-05	0.000969328
ENSG00000100031	5.62152	0.00773162	0.162569	0.047559	0.962068	0.981747
ENSG00000100033	0	NA	NA	NA	NA	NA
ENSG00000100034	426.285	0.0216791	0.0188763	1.14849	0.250768	0.477264
ENSG00000100036	22.5739	-0.0119954	0.0716194	-0.167488	0.866986	0.933082
ENSG00000100038	141.334	0.0142776	0.0395643	0.36087	0.718196	0.851923
ENSG00000100053	0.764079	-0.515202	0.352307	-1.46237	0.14364	NA
ENSG00000100055	4.70147	0.0907042	0.144691	0.626882	0.530737	0.727214
ENSG00000100056	113.316	-0.10451	0.04001	-2.6121	0.00899887	0.0574814
ENSG00000100058	90.6313	0.0356171	0.0419435	0.849169	0.395787	0.619199
ENSG00000100060	16.6405	-0.27433	0.122352	-2.24214	0.0249522	0.11258
ENSG00000100065	216.873	-0.08084	0.0413894	-1.95316	0.050801	0.178183
ENSG00000100068	58.7448	0.0831593	0.0556967	1.49307	0.135418	0.329202
ENSG00000100075	82.6284	0.0932383	0.0317086	2.94047	0.00327716	0.0285367
ENSG00000100077	122.442	0.0265323	0.030231	0.877651	0.380133	0.604263
ENSG00000100078	0	NA	NA	NA	NA	NA
ENSG00000100079	0.479107	0.056404	0.535793	0.105272	0.91616	NA
ENSG00000100083	234.293	0.0909242	0.0264868	3.43281	0.00059737	0.00860779
ENSG00000100084	51.6576	0.0547156	0.0405956	1.34782	0.177716	0.38737
ENSG00000100092	14.1385	-0.0934683	0.11006	-0.849251	0.395742	0.619174
ENSG00000100095	0	NA	NA	NA	NA	NA
ENSG00000100097	300.804	-0.0723153	0.032785	-2.20574	0.0274021	0.11997
ENSG00000100099	414.482	-0.062118	0.0228791	-2.71506	0.00662645	0.046511
ENSG00000100100	6.60042	-0.2213	0.130452	-1.69642	0.0898071	0.256791
ENSG00000100101	0	NA	NA	NA	NA	NA
ENSG00000100104	290.505	-0.0362289	0.0218156	-1.66069	0.0967761	0.269227
ENSG00000100105	161.136	-0.0687251	0.0348631	-1.97128	0.0486914	0.172907
ENSG00000100106	504.667	0.0424062	0.0158574	2.67422	0.00749042	0.0506825
ENSG00000100109	525.381	-0.0628514	0.0309413	-2.03131	0.0422234	0.158235
ENSG00000100116	37.9445	-0.0233741	0.0645347	-0.362194	0.717207	0.85153
ENSG00000100121	0	NA	NA	NA	NA	NA
ENSG00000100122	0.0227163	-0.242693	1.14995	-0.211047	0.832851	NA
ENSG00000100124	67.3513	0.0365277	0.04908	0.744248	0.456726	0.670298
ENSG00000100129	1050.5	0.025934	0.0159067	1.63038	0.10302	0.280163
ENSG00000100138	615.607	0.0519147	0.0186514	2.78341	0.00537903	0.0403072
ENSG00000100139	173.203	-0.0426998	0.028477	-1.49945	0.133757	0.327083
ENSG00000100142	0.914716	-0.465227	0.327389	-1.42102	0.15531	NA
ENSG00000100146	1.2375	-1.15758	0.39127	-2.95852	0.0030912	NA
ENSG00000100147	136.796	-0.0974645	0.0335628	-2.90395	0.00368492	0.0310013
ENSG00000100150	133.181	-0.103573	0.0373429	-2.77356	0.00554473	0.0411858
ENSG00000100151	33.2722	-0.00455268	0.0558835	-0.0814673	0.93507	0.968634
ENSG00000100154	243.533	-0.0213156	0.023413	-0.910417	0.362603	0.589383
ENSG00000100156	0.159843	-0.532737	0.744101	-0.715948	0.474023	NA
ENSG00000100162	73.7232	-0.00393654	0.0396784	-0.0992112	0.920971	0.961534
ENSG00000100167	1.89618	-0.149516	0.221529	-0.674929	0.499721	0.704408
ENSG00000100170	0.0241246	-0.350556	1.14995	-0.304846	0.760484	NA
ENSG00000100181	0.235976	-0.332627	0.705649	-0.471377	0.637371	NA
ENSG00000100191	0.602712	-0.0163165	0.339519	-0.0480576	0.96167	NA
ENSG00000100196	160.709	0.0417373	0.0297903	1.40104	0.161203	0.365073
ENSG00000100197	0.45481	-0.0306909	0.47357	-0.0648076	0.948327	NA
ENSG00000100201	7421.39	-0.018406	0.0196743	-0.935534	0.349513	0.576844
ENSG00000100206	1.67671	-0.047794	0.227288	-0.21028	0.83345	0.916143
ENSG00000100207	1263.19	-0.0487374	0.0145578	-3.34785	0.000814411	0.0107777
ENSG00000100209	63.6813	0.107057	0.0460289	2.32586	0.020026	0.0973586
ENSG00000100211	124.83	-0.0379156	0.0301937	-1.25575	0.209208	0.427755
ENSG00000100216	1343.52	0.0381853	0.0181216	2.10717	0.0351026	0.140639
ENSG00000100218	0	NA	NA	NA	NA	NA
ENSG00000100219	366.207	-0.0886479	0.0339549	-2.61075	0.00903435	0.0575887
ENSG00000100220	802.54	0.0379678	0.0208959	1.817	0.0692171	0.217137
ENSG00000100221	654.379	-0.0596436	0.0204738	-2.91316	0.00357786	0.030397
ENSG00000100225	758.279	0.0427291	0.0170687	2.50336	0.012302	0.0702541
ENSG00000100226	238.632	-0.000992786	0.0227628	-0.0436143	0.965212	0.983098
ENSG00000100227	592.667	-0.0315561	0.0188798	-1.67142	0.0946397	0.265483
ENSG00000100228	44.9624	-0.100102	0.052328	-1.91296	0.0557527	0.189521
ENSG00000100234	3306.59	0.022105	0.0125253	1.76483	0.0775922	0.2336
ENSG00000100239	354.973	-0.0147027	0.0188262	-0.780974	0.434818	0.651713
ENSG00000100241	458.692	-0.0580631	0.0252332	-2.30106	0.0213884	0.101746
ENSG00000100242	485.93	0.0338176	0.0242431	1.39493	0.163035	0.367716
ENSG00000100243	167.073	0.0103135	0.0290732	0.354742	0.722783	0.854357
ENSG00000100246	29.666	0.0812199	0.0702834	1.15561	0.247843	0.473426
ENSG00000100249	0.11039	-0.0907327	1.07234	-0.0846117	0.93257	NA
ENSG00000100253	0.0268673	-0.222467	1.14995	-0.193459	0.8466	NA
ENSG00000100258	75.9341	0.00467814	0.0425683	0.109897	0.912491	0.957943
ENSG00000100263	29.8613	0.0181589	0.0662112	0.274257	0.783887	0.889462
ENSG00000100266	839.994	-0.0300073	0.0152673	-1.96546	0.0493614	0.174496
ENSG00000100271	10.947	-0.0821449	0.0980956	-0.837397	0.402369	0.624965
ENSG00000100276	1.16812	0.096959	0.328305	0.295332	0.76774	NA
ENSG00000100280	401.809	0.0278795	0.0255683	1.09039	0.275541	0.503447
ENSG00000100281	832.985	-0.175681	0.0355284	-4.9448	7.62205e-07	6.25153e-05
ENSG00000100284	79.8542	0.0756039	0.0426449	1.77287	0.0762499	0.230718
ENSG00000100285	0.718774	-0.25623	0.303163	-0.84519	0.398005	NA
ENSG00000100288	10.2004	-0.179343	0.120951	-1.48277	0.138136	0.333005
ENSG00000100290	1.07915	0.0527256	0.344757	0.152936	0.878449	NA
ENSG00000100292	13.2181	-0.0218287	0.0896068	-0.243605	0.807536	0.903005
ENSG00000100294	40.6721	-0.00673746	0.0563699	-0.119522	0.904861	0.95395
ENSG00000100296	980.337	-0.0160103	0.0178314	-0.897873	0.369253	0.595547
ENSG00000100297	1105.13	0.0364338	0.0202113	1.80264	0.0714443	0.221642
ENSG00000100298	0.0952063	-0.0212743	1.10968	-0.0191716	0.984704	NA
ENSG00000100299	6.09858	-0.112319	0.15152	-0.74128	0.458524	0.671657
ENSG00000100300	13.288	0.0959808	0.0866391	1.10782	0.267938	0.49606
ENSG00000100302	1.75438	-0.100072	0.266042	-0.376152	0.706804	0.845148
ENSG00000100304	505.886	0.00852261	0.0193875	0.439592	0.660232	0.816527
ENSG00000100307	43.205	0.000339402	0.0524235	0.00647423	0.994834	0.997402
ENSG00000100311	4.90194	-0.373719	0.213432	-1.75099	0.0799474	0.238038
ENSG00000100312	0.0466999	-0.0960448	1.1499	-0.0835244	0.933435	NA
ENSG00000100314	5.85958	0.0609828	0.166823	0.365554	0.714698	0.850017
ENSG00000100316	1519.82	0.00669374	0.0238219	0.280991	0.778717	0.886394
ENSG00000100319	41.0368	0.0634377	0.0518231	1.22412	0.220907	0.442572
ENSG00000100320	3331.2	-0.0372947	0.0113234	-3.29359	0.000989163	0.0123356
ENSG00000100321	1.28167	0.113574	0.277096	0.409873	0.681899	NA
ENSG00000100324	89.9009	-0.135681	0.0374351	-3.62444	0.00028959	0.00509938
ENSG00000100325	296.605	0.0472405	0.0334253	1.41332	0.157563	0.360106
ENSG00000100330	740.774	-0.120012	0.0172897	-6.94125	3.8865e-12	4.4124e-09
ENSG00000100335	934.187	-0.0361634	0.0221172	-1.63508	0.102033	0.278567
ENSG00000100336	0.0190929	-0.286664	1.14991	-0.249292	0.803135	NA
ENSG00000100341	0	NA	NA	NA	NA	NA
ENSG00000100342	18.6409	0.272151	0.101602	2.67858	0.00739347	0.0502528
ENSG00000100344	41.4959	-0.0987062	0.0596924	-1.65358	0.0982128	0.271887
ENSG00000100345	15087.1	-0.0156956	0.0200384	-0.783275	0.433466	0.651108
ENSG00000100346	0.0914675	-0.244057	0.951788	-0.256419	0.797627	NA
ENSG00000100347	310.274	0.0657037	0.0258063	2.54604	0.0108954	0.0651352
ENSG00000100348	139.972	0.00423234	0.0322884	0.131079	0.895713	0.948383
ENSG00000100350	166.854	0.0266687	0.0306465	0.870206	0.384188	0.607674
ENSG00000100351	1.21159	-0.573752	0.275384	-2.08346	0.0372092	NA
ENSG00000100353	2146.27	0.0358881	0.015887	2.25896	0.0238859	0.109277
ENSG00000100354	1739.43	-0.0318467	0.017297	-1.84117	0.065597	0.209784
ENSG00000100359	148.119	0.010176	0.0290493	0.350301	0.726113	0.856566
ENSG00000100360	21.8236	0.114486	0.0939619	1.21843	0.223061	0.445069
ENSG00000100362	0	NA	NA	NA	NA	NA
ENSG00000100364	341.724	0.050776	0.0224638	2.26035	0.0237998	0.109138
ENSG00000100365	0	NA	NA	NA	NA	NA
ENSG00000100368	0.18617	0.0527565	0.942721	0.0559619	0.955372	NA
ENSG00000100372	224.899	0.0240402	0.0317602	0.756929	0.449092	0.663872
ENSG00000100373	0	NA	NA	NA	NA	NA
ENSG00000100376	218.839	-0.0713034	0.0241327	-2.95464	0.00313032	0.0277877
ENSG00000100379	31.6696	0.00572859	0.0704513	0.0813127	0.935193	0.968634
ENSG00000100380	799.622	0.0515332	0.0253977	2.02904	0.0424537	0.158795
ENSG00000100385	0	NA	NA	NA	NA	NA
ENSG00000100387	149.932	-0.00116223	0.0370569	-0.0313634	0.97498	0.988452
ENSG00000100393	1088.23	-0.0951249	0.0289176	-3.28952	0.0010036	0.0124106
ENSG00000100395	330.25	-0.0719022	0.0281207	-2.55691	0.0105605	0.0639712
ENSG00000100399	3.33226	-0.237801	0.229858	-1.03455	0.300877	0.528091
ENSG00000100401	1416.54	0.0149991	0.0179512	0.835552	0.403407	0.62599
ENSG00000100403	631.105	0.0376134	0.0181053	2.07748	0.0377572	0.147923
ENSG00000100410	383.376	-0.0416658	0.025543	-1.6312	0.102847	0.279833
ENSG00000100412	380.474	0.0325209	0.0228051	1.42604	0.153858	0.354541
ENSG00000100413	443.641	0.0181439	0.0152981	1.18602	0.235614	0.459907
ENSG00000100416	318.645	0.032058	0.0192704	1.66359	0.0961945	0.268319
ENSG00000100417	40.0206	-0.0678188	0.0483095	-1.40384	0.160366	0.364216
ENSG00000100418	511.014	0.0126339	0.0214663	0.588548	0.556164	0.745434
ENSG00000100422	661.208	0.0762713	0.0190254	4.00893	6.09951e-05	0.0016065
ENSG00000100425	347.464	-0.0778018	0.0238373	-3.26386	0.00109904	0.013168
ENSG00000100426	500.03	-0.0341244	0.0248446	-1.37351	0.169593	0.376755
ENSG00000100427	0	NA	NA	NA	NA	NA
ENSG00000100429	5.92999	-0.127098	0.180621	-0.703675	0.481635	0.690091
ENSG00000100433	0.128742	-0.291771	0.779741	-0.374189	0.708264	NA
ENSG00000100439	153.283	-0.0847146	0.0330859	-2.56044	0.0104538	0.0635211
ENSG00000100441	595.626	-0.0884625	0.0187888	-4.70826	2.49837e-06	0.000150959
ENSG00000100442	181.112	-0.000405062	0.0235483	-0.0172013	0.986276	0.99374
ENSG00000100445	50.5297	0.0712086	0.0493835	1.44195	0.149317	0.347981
ENSG00000100448	0	NA	NA	NA	NA	NA
ENSG00000100450	0	NA	NA	NA	NA	NA
ENSG00000100453	0.0295042	-0.296824	1.1499	-0.258131	0.796306	NA
ENSG00000100461	933.17	-0.0302398	0.0168409	-1.79562	0.072555	0.223424
ENSG00000100462	1782.98	0.0203173	0.0155222	1.30892	0.190561	0.403554
ENSG00000100473	17.6078	0.225962	0.0739347	3.05623	0.00224136	0.0222184
ENSG00000100478	166.06	0.0480783	0.0327605	1.46757	0.142221	0.338765
ENSG00000100479	508.35	0.0346549	0.0215652	1.60698	0.108059	0.288125
ENSG00000100483	155.032	0.020037	0.0489928	0.408979	0.682555	0.82958
ENSG00000100485	1268.89	0.00860469	0.0096815	0.888776	0.374123	0.599315
ENSG00000100490	193.713	0.00256211	0.0244439	0.104816	0.916522	0.960142
ENSG00000100503	3588.74	0.026357	0.0135853	1.94012	0.0523656	0.181604
ENSG00000100504	1197.79	0.0469887	0.0162834	2.88569	0.00390558	0.0322292
ENSG00000100505	6.39789	-0.561359	0.169298	-3.31581	0.000913782	0.0116773
ENSG00000100519	1066.98	0.0876891	0.0175681	4.99137	5.99515e-07	5.15225e-05
ENSG00000100522	1657.65	0.0185946	0.0191094	0.973062	0.330522	0.558141
ENSG00000100523	867.952	-0.0110715	0.0204894	-0.540356	0.588952	0.769521
ENSG00000100526	1367.73	0.0676436	0.0141753	4.77193	1.82466e-06	0.000119999
ENSG00000100528	1802.05	0.0600708	0.0136448	4.40247	1.07024e-05	0.000447407
ENSG00000100532	443.873	0.00816141	0.0211894	0.385165	0.700115	0.840857
ENSG00000100554	805.669	0.0433037	0.0230727	1.87683	0.0605408	0.199622
ENSG00000100557	0.975291	0.223419	0.305658	0.730944	0.464814	NA
ENSG00000100558	186.465	0.063869	0.0243388	2.62417	0.00868614	0.0561657
ENSG00000100564	42.4704	0.0826948	0.0563049	1.4687	0.141915	0.338335
ENSG00000100565	0	NA	NA	NA	NA	NA
ENSG00000100567	1990.92	0.0631116	0.0222513	2.83631	0.00456385	0.0360766
ENSG00000100568	1267.6	0.0629145	0.015821	3.97665	6.98923e-05	0.00177162
ENSG00000100575	257.888	0.0100565	0.0204488	0.49179	0.622868	0.792584
ENSG00000100577	176.236	-0.0753632	0.0390416	-1.93033	0.0535659	0.184344
ENSG00000100578	1212.67	-0.0213781	0.020362	-1.0499	0.293762	0.521715
ENSG00000100580	1273.19	0.0340266	0.0169924	2.00246	0.0452357	0.16533
ENSG00000100583	16.582	0.249294	0.113611	2.19428	0.028215	0.121945
ENSG00000100591	1181.68	0.0161954	0.0138033	1.17329	0.240678	0.46629
ENSG00000100592	287.425	-0.132786	0.0233667	-5.68272	1.32572e-08	3.17746e-06
ENSG00000100593	0.193045	-0.729222	0.939117	-0.776497	0.437455	NA
ENSG00000100596	1575.73	0.0432069	0.0204259	2.1153	0.0344047	0.139004
ENSG00000100599	42.5767	-0.102139	0.0611174	-1.67119	0.0946846	0.265528
ENSG00000100600	161.739	0.0237431	0.0358485	0.662317	0.507768	0.710592
ENSG00000100601	152.643	-0.134199	0.034789	-3.8575	0.00011455	0.00259283
ENSG00000100603	1899.96	-0.00684724	0.014208	-0.481928	0.629857	0.796357
ENSG00000100604	0.872948	-0.518325	0.313443	-1.65365	0.0981984	NA
ENSG00000100605	472.273	0.0216525	0.0207023	1.0459	0.295608	0.523098
ENSG00000100612	251.33	0.105877	0.0259342	4.08252	4.45504e-05	0.00127792
ENSG00000100614	2219.54	-0.00848258	0.0139645	-0.607438	0.54356	0.736642
ENSG00000100625	544.059	-0.059286	0.025581	-2.31758	0.0204721	0.0988147
ENSG00000100626	4.01611	-0.328889	0.239673	-1.37224	0.169988	0.377244
ENSG00000100628	1.66808	-0.246849	0.227379	-1.08563	0.277642	0.505701
ENSG00000100629	443.6	0.0153151	0.029581	0.517733	0.604644	0.779744
ENSG00000100632	1235	0.0697943	0.0238093	2.93138	0.00337458	0.0290824
ENSG00000100644	12969.1	0.0023983	0.0119373	0.200908	0.840771	0.919337
ENSG00000100647	123.398	-0.135529	0.0372668	-3.63672	0.00027613	0.00493488
ENSG00000100650	1278.37	-0.047082	0.0298482	-1.57738	0.114707	0.298582
ENSG00000100652	5.50209	-0.270959	0.193343	-1.40144	0.161083	0.364916
ENSG00000100664	8274.49	0.00369748	0.00986097	0.374962	0.707689	0.845644
ENSG00000100665	0	NA	NA	NA	NA	NA
ENSG00000100678	0.173936	-0.0631627	1.12148	-0.0563206	0.955086	NA
ENSG00000100697	3123.33	-0.0031126	0.0175341	-0.177516	0.859103	0.928582
ENSG00000100711	99.9037	0.0501661	0.0516608	0.971067	0.331515	0.559161
ENSG00000100714	3134.03	0.0369159	0.0134462	2.74546	0.00604262	0.0436595
ENSG00000100721	0	NA	NA	NA	NA	NA
ENSG00000100722	2569.58	0.014729	0.0104507	1.40939	0.158721	0.361958
ENSG00000100726	36.1379	0.0569453	0.05057	1.12607	0.260137	0.488714
ENSG00000100731	2212.38	0.00904784	0.0125692	0.719843	0.471621	0.681677
ENSG00000100739	0	NA	NA	NA	NA	NA
ENSG00000100744	264.724	0.00369707	0.0240832	0.153512	0.877994	0.938747
ENSG00000100749	1154.66	0.0426726	0.022322	1.91168	0.055917	0.189921
ENSG00000100764	1210.22	0.0495872	0.0235291	2.10748	0.0350758	0.140639
ENSG00000100767	6.12621	0.0390891	0.127691	0.306123	0.759511	0.876634
ENSG00000100784	242.627	-0.0208222	0.0253807	-0.820395	0.411991	0.633124
ENSG00000100796	2765.66	-0.0574607	0.0158997	-3.61395	0.000301561	0.00525443
ENSG00000100802	49.5039	0.00906459	0.048604	0.186499	0.852054	0.924916
ENSG00000100804	810.78	0.0432029	0.0157983	2.73466	0.00624444	0.0446023
ENSG00000100811	2124.19	-0.023466	0.0113002	-2.07661	0.0378379	0.148104
ENSG00000100813	2167.61	-0.0519553	0.0187168	-2.77586	0.00550556	0.0410084
ENSG00000100814	617.68	0.116115	0.0145311	7.9908	1.34061e-15	3.21314e-12
ENSG00000100815	1964.63	-0.0149612	0.0166727	-0.897344	0.369535	0.595717
ENSG00000100823	1230.38	-0.0619415	0.019262	-3.21573	0.00130111	0.0149607
ENSG00000100836	166.566	0.0831863	0.0258581	3.21702	0.00129528	0.0149246
ENSG00000100842	0.0868805	0.0530931	1.14875	0.046218	0.963136	NA
ENSG00000100852	5067.29	0.014512	0.00931003	1.55875	0.119055	0.30493
ENSG00000100865	269.933	0.0517568	0.0278145	1.86078	0.0627752	0.204068
ENSG00000100867	15.84	0.178867	0.0818127	2.1863	0.0287938	0.123432
ENSG00000100883	1140.36	0.0392335	0.0232942	1.68427	0.0921304	0.260533
ENSG00000100884	0.115614	-0.133562	0.806631	-0.16558	0.868488	NA
ENSG00000100888	3567.44	-0.111237	0.0160896	-6.91358	4.72569e-12	5.09689e-09
ENSG00000100889	40.1592	0.0240962	0.0450155	0.535286	0.592452	0.771912
ENSG00000100890	171.656	0.07263	0.0306475	2.36985	0.0177952	0.089771
ENSG00000100897	499.143	0.047686	0.0174551	2.73193	0.00629643	0.0448696
ENSG00000100902	308.839	0.105014	0.0229391	4.57795	4.69558e-06	0.000245845
ENSG00000100906	139.612	-0.151201	0.0474184	-3.18866	0.00142932	0.0160082
ENSG00000100908	62.6731	-0.0028219	0.0473378	-0.0596121	0.952465	0.976939
ENSG00000100911	186.314	0.0443894	0.0363055	1.22266	0.221457	0.443016
ENSG00000100916	182.236	0.011995	0.0325795	0.368176	0.712742	0.848908
ENSG00000100918	6.67702	0.0656638	0.163799	0.400879	0.688509	0.833593
ENSG00000100926	97.6071	0.0443898	0.0326509	1.35953	0.173979	0.383106
ENSG00000100934	2260.66	0.0874654	0.0275961	3.16948	0.00152711	0.0167897
ENSG00000100938	859.543	0.0303479	0.0238178	1.27417	0.202604	0.418826
ENSG00000100941	1464.82	-0.0939902	0.0226215	-4.1549	3.25431e-05	0.00100712
ENSG00000100949	36.2739	0.0987259	0.0580408	1.70097	0.0889477	0.255349
ENSG00000100968	0.438806	-0.127657	0.616711	-0.206997	0.836012	NA
ENSG00000100979	3.82536	-0.298243	0.195841	-1.52288	0.127788	0.317657
ENSG00000100982	109.558	-0.082636	0.0377303	-2.19018	0.0285115	0.122682
ENSG00000100983	635.346	0.0449784	0.017687	2.54302	0.0109898	0.065608
ENSG00000100985	0	NA	NA	NA	NA	NA
ENSG00000100987	1.29294	-0.412006	0.301677	-1.36572	0.172027	NA
ENSG00000100991	1136.7	0.0479485	0.0133358	3.59548	0.000323793	0.00556537
ENSG00000100994	1607.1	0.0643963	0.0226331	2.84523	0.00443798	0.0352473
ENSG00000100997	242.812	0.04072	0.0276888	1.47063	0.141391	0.337644
ENSG00000101000	147.637	0.095658	0.0373256	2.5628	0.0103832	0.0634276
ENSG00000101003	1005.33	-0.041534	0.0241806	-1.71766	0.0858592	0.249639
ENSG00000101004	67.7867	-0.123271	0.0515741	-2.39017	0.0168404	0.086698
ENSG00000101017	71.5719	-0.00440129	0.0383504	-0.114765	0.908631	0.955697
ENSG00000101019	968.734	-0.0214766	0.0179748	-1.19482	0.232159	0.455802
ENSG00000101040	1117.97	-0.126213	0.0184711	-6.83303	8.31407e-12	7.17371e-09
ENSG00000101049	3.63665	0.229103	0.20575	1.1135	0.265492	0.493839
ENSG00000101052	209.124	0.0650831	0.0289038	2.25171	0.0243403	0.110629
ENSG00000101057	606.481	-0.0293559	0.0192726	-1.52319	0.127711	0.317563
ENSG00000101074	0	NA	NA	NA	NA	NA
ENSG00000101076	0	NA	NA	NA	NA	NA
ENSG00000101079	623.56	0.0469615	0.0207273	2.26568	0.0234708	0.108205
ENSG00000101082	5.70147	0.181548	0.158896	1.14256	0.253222	0.479861
ENSG00000101084	125.892	0.0455872	0.0420382	1.08442	0.278177	0.506364
ENSG00000101096	230.522	-0.103059	0.0531095	-1.94049	0.0523196	0.181531
ENSG00000101098	0	NA	NA	NA	NA	NA
ENSG00000101104	128.882	-0.0625365	0.0404098	-1.54756	0.121729	0.309277
ENSG00000101109	3637.94	-0.0393932	0.0107817	-3.65372	0.000258473	0.00469897
ENSG00000101115	0.967002	-0.0597294	0.367554	-0.162505	0.870908	NA
ENSG00000101126	1856.24	-0.00737614	0.029923	-0.246504	0.805292	0.901511
ENSG00000101132	842.969	0.00824036	0.0304951	0.270219	0.786991	0.891279
ENSG00000101134	0	NA	NA	NA	NA	NA
ENSG00000101138	1063.39	-0.0454612	0.0266829	-1.70376	0.0884264	0.254404
ENSG00000101144	0	NA	NA	NA	NA	NA
ENSG00000101146	523.193	-0.0349101	0.0199478	-1.75007	0.0801063	0.238308
ENSG00000101150	1614.92	-0.000116782	0.0151751	-0.00769561	0.99386	0.99691
ENSG00000101152	1606.02	-0.01429	0.0154531	-0.924736	0.355103	0.582327
ENSG00000101158	1178.71	-0.000346764	0.016758	-0.0206925	0.983491	0.992565
ENSG00000101160	347.867	0.0468442	0.0308712	1.51741	0.129164	0.319775
ENSG00000101161	2008.08	0.016441	0.0194057	0.847224	0.39687	0.620264
ENSG00000101162	9.80335	0.098552	0.133908	0.735966	0.461751	0.673754
ENSG00000101166	3471.73	0.0463905	0.0189308	2.45053	0.0142647	0.0775856
ENSG00000101180	0	NA	NA	NA	NA	NA
ENSG00000101181	276.05	-0.0182339	0.0285238	-0.63925	0.52266	0.721993
ENSG00000101182	1013.98	0.0647286	0.0207165	3.12449	0.00178111	0.0187782
ENSG00000101187	173.893	-0.113675	0.0466623	-2.43612	0.0148456	0.0797994
ENSG00000101188	0.431893	0.0238249	0.33963	0.0701498	0.944074	NA
ENSG00000101189	592.187	-0.013534	0.0210024	-0.644402	0.519314	0.719469
ENSG00000101190	423.499	0.0185894	0.02483	0.74867	0.454056	0.667813
ENSG00000101191	2509.32	-0.0634513	0.0444595	-1.42717	0.15353	0.353934
ENSG00000101193	1358.35	-0.0535697	0.0207731	-2.5788	0.00991437	0.0613879
ENSG00000101194	156.944	0.0155998	0.0346095	0.450737	0.652179	0.810097
ENSG00000101197	0.0530003	-0.438194	1.14995	-0.381056	0.703161	NA
ENSG00000101198	0.0194405	-0.242693	1.14995	-0.211047	0.832851	NA
ENSG00000101199	429.665	-0.0530281	0.0260992	-2.03179	0.0421748	0.158135
ENSG00000101200	0	NA	NA	NA	NA	NA
ENSG00000101203	11.2807	0.0577851	0.116659	0.495332	0.620366	0.790472
ENSG00000101204	0	NA	NA	NA	NA	NA
ENSG00000101210	41.2994	-0.151107	0.0608521	-2.48319	0.0130211	0.0728798
ENSG00000101213	34.2309	0.0662013	0.0631629	1.0481	0.294591	0.522432
ENSG00000101216	204.808	-0.0702903	0.0328096	-2.14237	0.0321638	0.13327
ENSG00000101220	103.31	-0.0186245	0.0400366	-0.465188	0.641797	0.804148
ENSG00000101222	0.500458	-0.185141	0.433414	-0.427169	0.669256	NA
ENSG00000101224	820.873	-0.0143153	0.0217187	-0.659124	0.509816	0.711941
ENSG00000101230	60.9911	-0.0158326	0.0411452	-0.384799	0.700386	0.840877
ENSG00000101236	302.807	-0.070148	0.0258397	-2.71474	0.00663281	0.046511
ENSG00000101246	255.744	0.0435342	0.025223	1.72598	0.0843517	0.246886
ENSG00000101247	406.3	0.0385944	0.0216812	1.78009	0.075062	0.228509
ENSG00000101251	0.104245	-0.215643	1.14987	-0.187537	0.85124	NA
ENSG00000101255	32.9308	-0.0401279	0.0799127	-0.502146	0.615565	0.787595
ENSG00000101265	33.8594	-0.186249	0.0868869	-2.14357	0.032067	0.133026
ENSG00000101266	2530.2	0.0132624	0.0128844	1.02934	0.30332	0.530736
ENSG00000101276	0.357855	0.172033	0.524288	0.328127	0.742816	NA
ENSG00000101278	2.37464	-0.338168	0.215451	-1.56958	0.116512	0.301237
ENSG00000101280	0.350415	0.289221	0.604195	0.478688	0.632161	NA
ENSG00000101282	0	NA	NA	NA	NA	NA
ENSG00000101290	1135.06	-0.013266	0.0143621	-0.923679	0.355653	0.582786
ENSG00000101292	0	NA	NA	NA	NA	NA
ENSG00000101294	1140.82	0.00943942	0.0127099	0.742684	0.457673	0.670911
ENSG00000101298	42.2708	-0.0682025	0.0525653	-1.29748	0.194465	0.408652
ENSG00000101306	25.821	0.00619167	0.0690861	0.0896226	0.928587	0.965975
ENSG00000101307	0.573133	0.287993	0.354404	0.812612	0.416441	NA
ENSG00000101310	1390.08	0.0238864	0.017547	1.36128	0.173425	0.382393
ENSG00000101311	297.831	0.0422897	0.0284253	1.48775	0.136817	0.331121
ENSG00000101323	0.365561	0.0561692	0.540771	0.103869	0.917274	NA
ENSG00000101327	0	NA	NA	NA	NA	NA
ENSG00000101331	0.0152582	-0.296624	1.14995	-0.257946	0.796448	NA
ENSG00000101333	3.1467	-0.219418	0.230545	-0.951733	0.341232	0.569099
ENSG00000101335	123.814	-0.0204639	0.0301517	-0.678697	0.49733	0.702824
ENSG00000101336	0.0988222	-0.243907	1.0984	-0.222056	0.82427	NA
ENSG00000101337	942.977	0.0101083	0.0217744	0.464229	0.642484	0.80444
ENSG00000101342	3.90715	0.337648	0.205709	1.64139	0.100717	0.276477
ENSG00000101343	1426.06	-0.0288883	0.0199219	-1.45008	0.147037	0.345015
ENSG00000101346	2648.5	0.0336067	0.0123798	2.71465	0.00663458	0.046511
ENSG00000101347	808.876	0.0715879	0.021212	3.37488	0.000738484	0.0100567
ENSG00000101349	0	NA	NA	NA	NA	NA
ENSG00000101350	1878.24	-0.039902	0.0143832	-2.7742	0.00553368	0.0411327
ENSG00000101353	3.79737	0.281577	0.137503	2.04779	0.0405808	0.154478
ENSG00000101361	1939.65	0.00169509	0.0133364	0.127102	0.89886	0.950596
ENSG00000101363	196.839	-0.0480037	0.0305566	-1.57098	0.116188	0.300748
ENSG00000101365	322.836	0.0530246	0.0244264	2.17079	0.0299473	0.127108
ENSG00000101367	5519.95	0.033597	0.0141763	2.36995	0.0177905	0.0897682
ENSG00000101384	2575.08	-0.0892973	0.0208031	-4.29251	1.76664e-05	0.000637231
ENSG00000101391	444.533	0.0635861	0.0217642	2.92159	0.00348249	0.0297744
ENSG00000101400	27.5437	0.137862	0.0629672	2.18942	0.0285662	0.122798
ENSG00000101405	0	NA	NA	NA	NA	NA
ENSG00000101407	1277.37	-0.0398065	0.0243373	-1.63561	0.10192	0.278342
ENSG00000101412	280.708	0.00582018	0.0287911	0.202152	0.839798	0.918904
ENSG00000101413	998.273	-0.0580927	0.035944	-1.6162	0.106051	0.285181
ENSG00000101417	237.147	-0.0808894	0.0330657	-2.44632	0.0144322	0.0782988
ENSG00000101421	277.888	-0.0247578	0.0218538	-1.13289	0.257262	0.485002
ENSG00000101425	0	NA	NA	NA	NA	NA
ENSG00000101435	0	NA	NA	NA	NA	NA
ENSG00000101438	0	NA	NA	NA	NA	NA
ENSG00000101439	135.153	-0.0562195	0.041537	-1.35348	0.175902	0.385335
ENSG00000101440	0.414026	-0.00348914	0.456653	-0.00764068	0.993904	NA
ENSG00000101441	0.659672	-0.485853	0.584133	-0.83175	0.40555	NA
ENSG00000101442	184.353	-0.0566798	0.0273596	-2.07166	0.0382974	0.149415
ENSG00000101443	0.306842	-0.264801	0.553234	-0.478643	0.632192	NA
ENSG00000101444	741.283	-0.000927939	0.0206498	-0.044937	0.964158	0.982699
ENSG00000101445	0.0561114	-0.188595	1.14993	-0.164005	0.869727	NA
ENSG00000101446	0	NA	NA	NA	NA	NA
ENSG00000101447	876.581	-0.0369959	0.0193061	-1.91628	0.0553292	0.188577
ENSG00000101448	0	NA	NA	NA	NA	NA
ENSG00000101452	429.716	-0.0747608	0.0286892	-2.60589	0.00916361	0.0582062
ENSG00000101457	153.488	-0.113263	0.0396099	-2.85945	0.0042437	0.0341826
ENSG00000101460	1.5491	0.0766377	0.242397	0.316166	0.751877	0.872089
ENSG00000101463	3.19231	0.518628	0.285989	1.81345	0.0697619	0.21806
ENSG00000101464	143.572	0.00457259	0.0320878	0.142502	0.886683	0.942756
ENSG00000101470	0.211326	-0.146289	0.821874	-0.177994	0.858727	NA
ENSG00000101473	160.566	0.0724116	0.036906	1.96205	0.0497562	0.175518
ENSG00000101474	877.081	0.0443146	0.0192244	2.30512	0.0211598	0.100962
ENSG00000101489	1.85254	-0.352601	0.258492	-1.36407	0.172547	0.381158
ENSG00000101493	109.734	0.109923	0.0437584	2.51204	0.0120034	0.0691019
ENSG00000101542	0	NA	NA	NA	NA	NA
ENSG00000101544	691.445	-0.0123653	0.0245169	-0.504359	0.614009	0.786629
ENSG00000101546	66.7318	0.221599	0.0575057	3.85352	0.000116431	0.00262712
ENSG00000101557	1026.56	0.0525487	0.0206432	2.54557	0.0109098	0.0651901
ENSG00000101558	1991.19	0.0282581	0.011902	2.37424	0.0175854	0.089171
ENSG00000101574	222.513	-0.105616	0.0233338	-4.52628	6.003e-06	0.000296997
ENSG00000101577	508.734	-0.0899437	0.0204829	-4.39117	1.12743e-05	0.000462353
ENSG00000101596	2519.99	0.00716359	0.0143461	0.499341	0.617539	0.788735
ENSG00000101605	0.432808	-0.38025	0.33916	-1.12115	0.262224	NA
ENSG00000101608	1311.3	0.0642966	0.0260832	2.46506	0.013699	0.0753254
ENSG00000101624	207.339	-0.0173009	0.0220443	-0.784826	0.432556	0.650311
ENSG00000101638	1.84518	-0.126045	0.224487	-0.56148	0.574471	0.758719
ENSG00000101639	1796.13	0.00937462	0.0112829	0.830873	0.406045	0.628097
ENSG00000101654	826.849	-0.0337671	0.0164297	-2.05525	0.0398548	0.152791
ENSG00000101665	104.481	-0.0774454	0.0788658	-0.981989	0.326105	0.553586
ENSG00000101670	26.507	0.140243	0.0743728	1.88568	0.0593383	0.197164
ENSG00000101680	25.2018	-0.147795	0.0991965	-1.48992	0.136244	0.330328
ENSG00000101695	14.3672	-0.198813	0.0898634	-2.21238	0.0269401	0.118858
ENSG00000101745	1149.43	-0.0516944	0.0358556	-1.44174	0.149376	0.348082
ENSG00000101746	0.247825	-0.71044	0.696172	-1.02049	0.307494	NA
ENSG00000101751	57.0004	0.0108176	0.0566526	0.190947	0.848567	0.923115
ENSG00000101752	2578.4	0.0395682	0.0220047	1.79817	0.0721502	0.22284
ENSG00000101773	1779.81	0.000166603	0.0125186	0.0133084	0.989382	0.994984
ENSG00000101782	951.596	0.0765438	0.0187634	4.07943	4.51466e-05	0.00128943
ENSG00000101811	426.068	0.0443572	0.022182	1.99969	0.0455338	0.16611
ENSG00000101812	0.0266339	-0.296624	1.14995	-0.257946	0.796448	NA
ENSG00000101825	0.0253523	-0.179471	1.14992	-0.156072	0.875976	NA
ENSG00000101842	7.09379	0.0909139	0.153006	0.594186	0.552387	0.742494
ENSG00000101843	683.089	0.0921401	0.0259894	3.5453	0.000392166	0.00639896
ENSG00000101844	336.782	0.0374002	0.0270433	1.38297	0.166673	0.372493
ENSG00000101846	215.343	0.0527472	0.0352385	1.49686	0.134429	0.327953
ENSG00000101849	832.471	-0.0216277	0.0162467	-1.33121	0.18312	0.393748
ENSG00000101850	0.235436	-0.0947254	0.506755	-0.186926	0.851719	NA
ENSG00000101856	1750.4	0.0635232	0.0238616	2.66215	0.00776431	0.0520136
ENSG00000101868	1136.31	0.0539874	0.0189598	2.84747	0.00440686	0.0350793
ENSG00000101871	1605.7	-0.0476206	0.0149327	-3.18902	0.00142756	0.0159969
ENSG00000101882	259.495	-0.020758	0.0307508	-0.675039	0.499651	0.704397
ENSG00000101883	0	NA	NA	NA	NA	NA
ENSG00000101888	253.509	0.066679	0.0358102	1.86201	0.0626012	0.203934
ENSG00000101890	0.46508	-0.0672501	0.538074	-0.124983	0.900537	NA
ENSG00000101892	0.16785	0.023415	1.14238	0.0204966	0.983647	NA
ENSG00000101898	79.2407	-0.0295007	0.0371068	-0.795021	0.426601	0.644916
ENSG00000101901	647.779	0.00606046	0.0342796	0.176795	0.859669	0.928891
ENSG00000101911	518.571	0.0855186	0.0213524	4.0051	6.19906e-05	0.00162479
ENSG00000101916	0.249046	-0.399978	0.682426	-0.586111	0.557801	NA
ENSG00000101928	531.911	0.0172596	0.0252025	0.684839	0.493445	0.699764
ENSG00000101935	644.702	-0.0337775	0.0151768	-2.2256	0.0260409	0.116132
ENSG00000101938	304.14	0.133859	0.0319149	4.19426	2.73764e-05	0.000884035
ENSG00000101940	154.446	0.0833398	0.040283	2.06886	0.0385594	0.149985
ENSG00000101945	160.289	-0.0923126	0.0355688	-2.59533	0.00945015	0.0595354
ENSG00000101951	0.0615254	-0.322699	1.14987	-0.28064	0.778987	NA
ENSG00000101955	88.6648	0.026847	0.0330538	0.812223	0.416664	0.636894
ENSG00000101958	0.462718	-0.841889	0.664835	-1.26631	0.205401	NA
ENSG00000101966	1630.55	-0.0233014	0.0167861	-1.38813	0.165097	0.370259
ENSG00000101972	6334.62	0.00226183	0.0151183	0.149609	0.881073	0.940128
ENSG00000101974	872.455	0.0233564	0.0237686	0.982657	0.325776	0.553184
ENSG00000101977	4.33097	-0.15102	0.172435	-0.875812	0.381132	0.605138
ENSG00000101981	0	NA	NA	NA	NA	NA
ENSG00000101986	46.6966	-0.0439715	0.0621496	-0.70751	0.479249	0.688046
ENSG00000101997	75.7617	0.0420676	0.0471757	0.891721	0.372543	0.598259
ENSG00000102001	0.242767	-0.214731	0.501129	-0.428494	0.668292	NA
ENSG00000102003	3.26053	0.159759	0.253986	0.629009	0.529343	0.726411
ENSG00000102007	307.349	0.0110651	0.0346693	0.319161	0.749605	0.870945
ENSG00000102010	0.32941	0.351971	0.655204	0.537193	0.591134	NA
ENSG00000102021	0	NA	NA	NA	NA	NA
ENSG00000102024	5876.2	0.0647675	0.0223111	2.90292	0.00369698	0.0310907
ENSG00000102030	77.4305	-0.0376656	0.0350885	-1.07345	0.28307	0.511271
ENSG00000102032	0.390143	-0.543855	0.539325	-1.0084	0.313262	NA
ENSG00000102034	393.403	-0.0413728	0.0287748	-1.43781	0.150487	0.349463
ENSG00000102038	1662.69	0.0361417	0.0214112	1.68798	0.0914148	0.259087
ENSG00000102043	27.108	-0.140423	0.0760064	-1.84752	0.0646721	0.207905
ENSG00000102048	12.58	-0.0108602	0.0940913	-0.115422	0.908111	0.955531
ENSG00000102053	14.2094	-0.404145	0.106726	-3.78673	0.00015264	0.00319669
ENSG00000102054	1297.87	0.0590884	0.0189807	3.11308	0.00185144	0.0193319
ENSG00000102055	0	NA	NA	NA	NA	NA
ENSG00000102057	15.7318	-0.182818	0.0876179	-2.08654	0.03693	0.145687
ENSG00000102076	0	NA	NA	NA	NA	NA
ENSG00000102078	128.075	0.115371	0.0341961	3.37381	0.000741362	0.0100895
ENSG00000102081	1783.75	0.0213093	0.0157199	1.35556	0.175238	0.384582
ENSG00000102096	77.583	-0.0369725	0.0388337	-0.952073	0.34106	0.568969
ENSG00000102098	95.703	-0.0401995	0.0399155	-1.00712	0.313879	0.54123
ENSG00000102100	110.474	-0.00211628	0.0363799	-0.0581717	0.953612	0.9774
ENSG00000102103	276.823	0.0372896	0.0279074	1.33619	0.181486	0.391798
ENSG00000102104	0	NA	NA	NA	NA	NA
ENSG00000102109	0.0426777	-0.203606	1.14994	-0.177058	0.859463	NA
ENSG00000102119	132.032	-0.0515047	0.0257265	-2.00201	0.0452838	0.165422
ENSG00000102125	30.1168	0.0445842	0.0715256	0.623332	0.533066	0.728814
ENSG00000102128	4.55794	-0.347177	0.143108	-2.42597	0.0152675	0.0812971
ENSG00000102144	3869.9	0.0454794	0.0193379	2.35182	0.0186817	0.0925123
ENSG00000102145	0	NA	NA	NA	NA	NA
ENSG00000102158	1719.95	0.0691217	0.0260676	2.65163	0.00801044	0.0531344
ENSG00000102172	2823.2	0.0934067	0.0234481	3.98354	6.78949e-05	0.00174145
ENSG00000102174	35.7819	0.244367	0.0956851	2.55387	0.0106534	0.0642628
ENSG00000102178	301.795	-0.013776	0.0192562	-0.71541	0.474356	0.684391
ENSG00000102181	1018.67	0.0375198	0.0190461	1.96995	0.0488439	0.17332
ENSG00000102189	1597.6	-0.0390026	0.0139861	-2.78866	0.00529263	0.0398629
ENSG00000102195	0	NA	NA	NA	NA	NA
ENSG00000102218	382.739	-0.00527276	0.0203773	-0.258757	0.795823	0.896105
ENSG00000102221	222.061	-0.130512	0.0297361	-4.38899	1.13878e-05	0.000464501
ENSG00000102225	396.502	0.0151976	0.0242229	0.627409	0.530391	0.727028
ENSG00000102226	526.06	0.00460169	0.0204802	0.22469	0.82222	0.911379
ENSG00000102230	0.400056	-0.463387	1.04893	-0.441772	0.658654	NA
ENSG00000102239	0.0266339	-0.296624	1.14995	-0.257946	0.796448	NA
ENSG00000102241	1143.84	0.0462206	0.015811	2.92331	0.00346331	0.0296339
ENSG00000102243	0	NA	NA	NA	NA	NA
ENSG00000102245	0	NA	NA	NA	NA	NA
ENSG00000102265	28.7405	0.01031	0.0591231	0.174382	0.861565	0.929786
ENSG00000102271	648.288	0.104583	0.0255688	4.09025	4.30916e-05	0.00125273
ENSG00000102287	297.074	-0.0765953	0.042537	-1.80068	0.0717538	0.222226
ENSG00000102290	0	NA	NA	NA	NA	NA
ENSG00000102302	53.7348	-0.107163	0.0477989	-2.24196	0.0249641	0.11261
ENSG00000102309	72.369	0.183561	0.0436811	4.20231	2.6421e-05	0.000860624
ENSG00000102312	82.6729	0.0751009	0.0403528	1.86111	0.0627289	0.204068
ENSG00000102313	0	NA	NA	NA	NA	NA
ENSG00000102316	337.761	-0.0022442	0.0271895	-0.0825392	0.934218	0.968244
ENSG00000102317	4908.19	0.0704772	0.0213592	3.29962	0.000968155	0.0121844
ENSG00000102349	14.007	-0.0182596	0.0887399	-0.205765	0.836974	0.917983
ENSG00000102359	80.3768	-0.00504458	0.0549705	-0.091769	0.926882	0.965183
ENSG00000102362	300.832	-0.0708663	0.0244507	-2.89833	0.00375153	0.0313914
ENSG00000102383	0.961474	0.0758813	0.311014	0.243981	0.807246	NA
ENSG00000102384	1164.88	-0.0319	0.0203945	-1.56415	0.117782	0.302919
ENSG00000102385	51.3544	-0.0709977	0.047624	-1.4908	0.136015	0.329995
ENSG00000102387	2.01268	-1.1058	0.224237	-4.93141	8.16369e-07	6.49878e-05
ENSG00000102390	467.493	-0.0229963	0.0242818	-0.947059	0.343609	0.57124
ENSG00000102393	357.689	0.072819	0.0269948	2.69752	0.00698586	0.0482804
ENSG00000102401	661.167	0.0133038	0.0149931	0.887329	0.374902	0.599932
ENSG00000102409	0.073972	-0.415636	1.14985	-0.36147	0.717748	NA
ENSG00000102445	0	NA	NA	NA	NA	NA
ENSG00000102452	61.1221	0.186803	0.0570013	3.27718	0.00104851	0.0127638
ENSG00000102466	9.5654	0.251321	0.115888	2.16865	0.0301092	0.1276
ENSG00000102468	0.489953	-0.399951	0.700761	-0.570738	0.568177	NA
ENSG00000102471	674.551	0.117578	0.0226148	5.19917	2.0018e-07	2.23735e-05
ENSG00000102524	7.08336	0.156543	0.116801	1.34025	0.180163	0.390362
ENSG00000102531	1710.27	-0.044612	0.0149437	-2.98534	0.00283266	0.0260014
ENSG00000102539	0.00884832	-0.274826	1.14993	-0.238994	0.81111	NA
ENSG00000102543	155.503	-0.0937196	0.0314626	-2.97876	0.00289417	0.0264
ENSG00000102547	99.4881	-0.0918195	0.0339499	-2.70456	0.00683949	0.0475152
ENSG00000102554	336.518	-0.0970628	0.0384808	-2.52237	0.0116568	0.0678562
ENSG00000102572	1954.97	0.055087	0.0142675	3.86101	0.000112918	0.00256395
ENSG00000102575	0.18043	0.00748775	1.11505	0.00671515	0.994642	NA
ENSG00000102580	2237.45	0.0246735	0.0192147	1.2841	0.199108	0.414451
ENSG00000102595	705.82	0.0126881	0.0250402	0.506711	0.612357	0.785468
ENSG00000102606	401.869	-0.152227	0.0337633	-4.50865	6.52408e-06	0.000313432
ENSG00000102678	1.84014	-0.193626	0.231862	-0.835094	0.403665	0.626075
ENSG00000102683	1.80949	-0.356154	0.411936	-0.864588	0.387265	0.610294
ENSG00000102699	2211.35	0.0440938	0.0161036	2.73813	0.00617895	0.0442958
ENSG00000102710	811.818	-0.0123627	0.0139731	-0.884754	0.376289	0.601299
ENSG00000102738	500.106	0.0221092	0.0221848	0.996591	0.318963	0.546276
ENSG00000102743	161.676	0.0879653	0.0269063	3.26932	0.00107808	0.01297
ENSG00000102753	1623.21	0.00665542	0.0126899	0.524464	0.599956	0.776716
ENSG00000102755	1.84924	-0.487568	0.378487	-1.2882	0.197676	0.412712
ENSG00000102760	12.8258	-0.232064	0.109733	-2.11481	0.0344466	0.139069
ENSG00000102763	317.307	-0.0143653	0.0260266	-0.551944	0.580986	0.763306
ENSG00000102780	564.465	-0.0140091	0.0221786	-0.63165	0.527615	0.725379
ENSG00000102781	846.062	-0.056187	0.0163216	-3.4425	0.000576366	0.00837225
ENSG00000102786	1460.15	-0.0413197	0.0143481	-2.87981	0.00397918	0.0326617
ENSG00000102794	0	NA	NA	NA	NA	NA
ENSG00000102796	9.34139	-0.265528	0.0959482	-2.76741	0.00565037	0.0416983
ENSG00000102802	0.0470341	-0.312412	1.14988	-0.27169	0.78586	NA
ENSG00000102804	2188.78	-0.0493843	0.0148731	-3.32038	0.000898954	0.0115418
ENSG00000102805	173.097	-0.0130791	0.036486	-0.35847	0.719992	0.852951
ENSG00000102837	1.14446	-0.776534	1.14526	-0.678044	0.497744	NA
ENSG00000102854	3.93907	-0.157314	0.161484	-0.97418	0.329967	0.557469
ENSG00000102858	192.093	-0.0349587	0.0371165	-0.941864	0.346262	0.573982
ENSG00000102870	248.093	0.0248399	0.0389249	0.638148	0.523378	0.722538
ENSG00000102871	16.5368	0.0384103	0.0792421	0.484721	0.627874	0.795389
ENSG00000102878	8.57378	0.228715	0.126111	1.8136	0.069739	0.218042
ENSG00000102879	3.08877	0.348156	0.203442	1.71133	0.0870204	0.25203
ENSG00000102882	30.4551	0.102004	0.07505	1.35914	0.174102	0.383258
ENSG00000102886	2.62797	-0.480612	0.246372	-1.95075	0.0510863	0.178929
ENSG00000102890	8.81761	0.0999831	0.119159	0.839071	0.401429	0.624386
ENSG00000102891	0	NA	NA	NA	NA	NA
ENSG00000102893	527.539	0.0226537	0.0227099	0.997523	0.31851	0.545707
ENSG00000102897	134.13	0.0451123	0.0413489	1.09101	0.275266	0.50303
ENSG00000102898	481.45	0.103541	0.0233982	4.4252	9.63539e-06	0.000413711
ENSG00000102900	553.934	0.0113539	0.0178706	0.635337	0.525209	0.723546
ENSG00000102901	126.067	0.065761	0.0333429	1.97226	0.0485794	0.172751
ENSG00000102904	7.47926	-0.0354385	0.123649	-0.286606	0.774414	0.88457
ENSG00000102908	2178.52	-0.0273615	0.0353436	-0.774157	0.438838	0.655189
ENSG00000102910	1068.04	0.0586972	0.0139015	4.22237	2.41742e-05	0.000805969
ENSG00000102921	374.846	-0.0195358	0.0170285	-1.14724	0.251283	0.477612
ENSG00000102924	0	NA	NA	NA	NA	NA
ENSG00000102931	591.253	0.0050247	0.0224415	0.223902	0.822833	0.911625
ENSG00000102934	64.1649	0.10039	0.0556666	1.80341	0.0713232	0.221369
ENSG00000102935	0.0190929	-0.286664	1.14991	-0.249292	0.803135	NA
ENSG00000102962	0.0528055	-0.327436	1.14992	-0.284746	0.775838	NA
ENSG00000102967	117.836	-0.0159442	0.0338282	-0.471328	0.637406	0.801176
ENSG00000102970	0	NA	NA	NA	NA	NA
ENSG00000102974	1092.83	-0.0903414	0.0291522	-3.09896	0.00194199	0.0199765
ENSG00000102977	94.1554	0.0733078	0.0360321	2.03451	0.0419	0.157582
ENSG00000102978	656.567	0.0735953	0.0180196	4.08418	4.42326e-05	0.00127389
ENSG00000102981	7.65275	-0.183269	0.123456	-1.48448	0.137681	0.332428
ENSG00000102984	17.2043	0.203553	0.0887471	2.29363	0.0218116	0.103222
ENSG00000102996	18.8304	-0.182612	0.0881161	-2.0724	0.0382278	0.149214
ENSG00000103005	167.28	0.0595253	0.0247116	2.4088	0.0160052	0.0839695
ENSG00000103018	1464.58	0.0389459	0.0242414	1.60659	0.108145	0.288257
ENSG00000103021	9.05381	0.0433302	0.117796	0.36784	0.712993	0.849065
ENSG00000103023	0.143304	0.0386888	0.865457	0.0447033	0.964344	NA
ENSG00000103024	10.0751	-0.160551	0.0942701	-1.7031	0.0885502	0.25458
ENSG00000103034	20.0874	-0.250127	0.0798074	-3.13413	0.00172365	0.0183203
ENSG00000103035	865.471	0.0173225	0.0142254	1.21772	0.223331	0.445527
ENSG00000103037	125.66	-0.0278186	0.0337153	-0.825102	0.409314	0.6308
ENSG00000103042	93.2802	0.0898008	0.0474253	1.89352	0.0582888	0.194839
ENSG00000103043	324.706	-0.00616238	0.0198288	-0.31078	0.755968	0.874416
ENSG00000103044	10.6787	-0.0730679	0.108964	-0.670568	0.502496	0.706468
ENSG00000103047	364.315	0.00502158	0.0174483	0.287798	0.773502	0.884453
ENSG00000103051	526.116	0.0503819	0.0236494	2.13037	0.0331413	0.136092
ENSG00000103056	3.28165	0.315957	0.188095	1.67977	0.0930017	0.262264
ENSG00000103061	590.673	-0.0118062	0.0164656	-0.717023	0.47336	0.683457
ENSG00000103064	647.118	-0.0248544	0.0430763	-0.576986	0.563949	0.75083
ENSG00000103066	37.0048	-0.190512	0.0493767	-3.85834	0.000114161	0.00258673
ENSG00000103067	16.3804	0.133789	0.0973486	1.37433	0.169338	0.376422
ENSG00000103089	0.053444	-0.338765	1.14989	-0.294607	0.768294	NA
ENSG00000103091	99.4462	-0.0437048	0.0311127	-1.40472	0.160103	0.363765
ENSG00000103111	302.576	-0.0341605	0.0216295	-1.57935	0.114256	0.297732
ENSG00000103121	239.999	0.0321921	0.0296176	1.08692	0.27707	0.505129
ENSG00000103126	182.24	-0.0342929	0.0267598	-1.28151	0.200014	0.415536
ENSG00000103145	34.4387	0.170078	0.080005	2.12584	0.0335169	0.13706
ENSG00000103148	76.4658	-0.111089	0.0469217	-2.36753	0.0179072	0.0900831
ENSG00000103150	32.7043	-0.0841327	0.073235	-1.14881	0.250636	0.477098
ENSG00000103152	20.6027	-0.112733	0.0715586	-1.57539	0.115167	0.29949
ENSG00000103154	0.212298	-0.191873	0.635633	-0.301862	0.762758	NA
ENSG00000103160	329.788	-0.0271611	0.0235028	-1.15565	0.247823	0.473426
ENSG00000103168	90.3922	-0.0419924	0.0384439	-1.0923	0.2747	0.502703
ENSG00000103174	34.1499	-0.0538753	0.0567853	-0.948755	0.342745	0.570606
ENSG00000103175	0.154612	-0.424243	0.864184	-0.490918	0.623485	NA
ENSG00000103184	0.279514	-0.417458	0.562509	-0.742137	0.458004	NA
ENSG00000103187	1179.89	0.0323308	0.0157807	2.04875	0.0404865	0.154259
ENSG00000103194	710.808	-0.0164231	0.0273229	-0.601076	0.547789	0.739586
ENSG00000103196	136.755	-0.0804995	0.0352195	-2.28565	0.0222748	0.104773
ENSG00000103197	290.639	0.011333	0.0217307	0.521521	0.602004	0.7782
ENSG00000103199	72.4019	-0.0546353	0.0412842	-1.32339	0.185705	0.397089
ENSG00000103200	0.0616333	-0.0960448	1.1499	-0.0835244	0.933435	NA
ENSG00000103202	60.3346	-0.132679	0.0588014	-2.25639	0.0240464	0.109849
ENSG00000103222	828.099	-0.0724113	0.0198033	-3.65652	0.000255666	0.0046588
ENSG00000103226	54.6813	0.080206	0.0474189	1.69143	0.0907541	0.258149
ENSG00000103227	6.32621	0.0596702	0.154507	0.386197	0.699351	0.840452
ENSG00000103241	0.0411365	-0.363289	1.14994	-0.315919	0.752064	NA
ENSG00000103245	79.6856	0.0951588	0.0544026	1.74916	0.0802639	0.238547
ENSG00000103248	198.665	-0.0684691	0.0409201	-1.67324	0.0942805	0.265049
ENSG00000103249	159.824	0.0209998	0.0268512	0.782082	0.434166	0.651378
ENSG00000103253	14.388	-0.0852065	0.0994846	-0.856479	0.391733	0.614974
ENSG00000103254	13.5287	0.0565825	0.101425	0.557875	0.576929	0.760461
ENSG00000103257	1783.06	0.00403046	0.0188189	0.214171	0.830413	0.915165
ENSG00000103260	35.2161	-0.0840811	0.0664403	-1.26551	0.205687	0.422922
ENSG00000103264	182.516	-0.126059	0.0251415	-5.01396	5.33205e-07	4.6946e-05
ENSG00000103266	209.359	0.1288	0.0325765	3.95375	7.69355e-05	0.00188803
ENSG00000103269	3.4641	-0.330524	0.168682	-1.95945	0.0500601	0.176301
ENSG00000103274	156.885	0.0865049	0.0280592	3.08294	0.00204964	0.0207474
ENSG00000103275	458.588	-0.0147461	0.0183874	-0.801967	0.422572	0.642103
ENSG00000103310	0.0964983	-0.606336	1.14941	-0.527519	0.597833	NA
ENSG00000103313	0.413428	0.336876	0.54021	0.623603	0.532888	NA
ENSG00000103316	0.0455148	-0.310713	1.14988	-0.270212	0.786997	NA
ENSG00000103319	351.288	-0.0126321	0.025163	-0.50201	0.615661	0.787595
ENSG00000103326	108.856	-0.0135877	0.0379058	-0.358459	0.72	0.852951
ENSG00000103335	871.69	-0.0466226	0.0157606	-2.95818	0.00309463	0.0275844
ENSG00000103342	4304.99	0.0509962	0.0152644	3.34086	0.000835204	0.0109255
ENSG00000103343	55.2462	-0.113805	0.0593511	-1.91749	0.055176	0.188264
ENSG00000103351	170.374	0.0458408	0.0266039	1.72309	0.0848726	0.247853
ENSG00000103353	692.59	0.00464945	0.0263124	0.176702	0.859743	0.928891
ENSG00000103355	0.292075	0.0251211	0.852538	0.0294663	0.976493	NA
ENSG00000103356	484.94	-0.00621696	0.0201904	-0.307916	0.758146	0.875937
ENSG00000103363	75.1559	0.0170977	0.0528032	0.323801	0.746089	0.868812
ENSG00000103365	564.808	-0.0337302	0.0233125	-1.44687	0.147933	0.346103
ENSG00000103375	0	NA	NA	NA	NA	NA
ENSG00000103381	197.8	-0.104557	0.0274051	-3.81525	0.000136046	0.0029327
ENSG00000103404	357.689	-0.0391254	0.0242377	-1.61423	0.106477	0.285958
ENSG00000103415	242.822	0.0690944	0.02832	2.43977	0.0146966	0.0792549
ENSG00000103423	584.573	0.00629712	0.0143336	0.439325	0.660426	0.816626
ENSG00000103426	0	NA	NA	NA	NA	NA
ENSG00000103429	801.364	-0.0467097	0.0165001	-2.83087	0.00464219	0.0365596
ENSG00000103449	0	NA	NA	NA	NA	NA
ENSG00000103460	0	NA	NA	NA	NA	NA
ENSG00000103472	47.3177	-0.0347873	0.0585606	-0.594039	0.552486	0.74258
ENSG00000103479	318.152	0.0814046	0.0256528	3.17332	0.00150707	0.0166117
ENSG00000103485	0.265521	0.141666	0.615286	0.230245	0.817902	NA
ENSG00000103489	0.0269872	-0.294504	1.1499	-0.256112	0.797864	NA
ENSG00000103490	3.78955	-0.0581858	0.194171	-0.299662	0.764435	0.879446
ENSG00000103494	265.443	0.0641707	0.0253918	2.52722	0.011497	0.0673915
ENSG00000103495	356.656	0.0608893	0.0298608	2.0391	0.0414397	0.1567
ENSG00000103496	75.901	0.0129322	0.048771	0.265162	0.790885	0.893156
ENSG00000103502	116.533	0.0531189	0.0370784	1.43261	0.151969	0.351599
ENSG00000103507	115.967	-0.0241428	0.0383711	-0.629193	0.529222	0.7264
ENSG00000103510	135.811	0.0835736	0.0423415	1.9738	0.0484046	0.172408
ENSG00000103512	122.109	-0.0327025	0.0401585	-0.814336	0.415452	0.636135
ENSG00000103522	0.813851	-0.427727	0.448654	-0.953355	0.34041	NA
ENSG00000103528	11.5888	-0.264433	0.0982143	-2.69241	0.00709377	0.048779
ENSG00000103534	8.32647	0.0642354	0.139633	0.46003	0.645495	0.806485
ENSG00000103540	887.288	-0.0803344	0.0284565	-2.82306	0.00475682	0.0371773
ENSG00000103544	180.138	0.0706922	0.0310632	2.27575	0.0228608	0.106439
ENSG00000103546	0	NA	NA	NA	NA	NA
ENSG00000103549	931.951	0.0465343	0.021134	2.20186	0.0276749	0.12065
ENSG00000103550	610.183	-0.00665171	0.0243274	-0.273424	0.784527	0.889656
ENSG00000103569	0	NA	NA	NA	NA	NA
ENSG00000103591	965.692	0.0640646	0.0153315	4.17864	2.93256e-05	0.000925971
ENSG00000103599	33.4514	0.121089	0.0594091	2.03822	0.0415278	0.1567
ENSG00000103642	346	0.0696466	0.0232558	2.99481	0.00274618	0.0254458
ENSG00000103647	51.3127	0.0489515	0.0594119	0.823934	0.409977	0.631236
ENSG00000103653	220.671	-0.0403883	0.0316598	-1.2757	0.202063	0.418198
ENSG00000103657	1952.26	0.00174001	0.01775	0.0980288	0.921909	0.961848
ENSG00000103671	148.241	-0.0856089	0.032119	-2.66537	0.00769048	0.0517254
ENSG00000103707	54.588	0.0143699	0.0530972	0.270634	0.786672	0.891011
ENSG00000103710	0	NA	NA	NA	NA	NA
ENSG00000103723	0.581961	-0.780544	1.04792	-0.744851	0.456362	NA
ENSG00000103740	51.206	0.234172	0.0710851	3.29425	0.000986833	0.012326
ENSG00000103742	16.9112	0.121869	0.0971382	1.25459	0.209626	0.428246
ENSG00000103769	1604.5	0.0441957	0.0220654	2.00294	0.0451835	0.165217
ENSG00000103811	53.4899	0.0778155	0.0453153	1.7172	0.0859426	0.249847
ENSG00000103832	69.0806	-0.124476	0.0622876	-1.99841	0.0456724	0.166391
ENSG00000103852	271.234	-0.0204073	0.0221066	-0.92313	0.35594	0.583123
ENSG00000103855	76.0557	0.0190362	0.0440559	0.432092	0.665675	0.820271
ENSG00000103876	136.695	-0.000936588	0.0252084	-0.0371538	0.970362	0.985716
ENSG00000103888	71.9959	0.0128736	0.0631531	0.203848	0.838472	0.918453
ENSG00000103932	174.869	-0.0120431	0.0284633	-0.423111	0.672215	0.823368
ENSG00000103942	137.694	0.123209	0.0317744	3.87761	0.000105487	0.0024207
ENSG00000103966	795.99	-0.0176438	0.021351	-0.826368	0.408595	0.630098
ENSG00000103978	810.052	-0.0397747	0.0217293	-1.83047	0.06718	0.212952
ENSG00000103994	4207.61	0.00626183	0.0111331	0.562451	0.573809	0.758387
ENSG00000103995	1172.8	-0.049176	0.0165358	-2.97392	0.00294024	0.0266446
ENSG00000104043	0.339014	-0.698919	0.716254	-0.975798	0.329164	NA
ENSG00000104044	0.123035	-0.507357	0.76926	-0.659539	0.50955	NA
ENSG00000104047	274.169	0.00384958	0.0323331	0.11906	0.905228	0.95415
ENSG00000104055	2.29509	0.0778481	0.290053	0.268393	0.788397	0.892168
ENSG00000104059	0.0158832	-0.179471	1.14992	-0.156072	0.875976	NA
ENSG00000104064	1151.55	-0.0596231	0.0232755	-2.56162	0.0104185	0.0634876
ENSG00000104067	2665.02	-0.0466215	0.0158511	-2.94122	0.00326926	0.0285367
ENSG00000104081	5.70211	0.0805948	0.158801	0.507522	0.611789	0.785153
ENSG00000104093	727.925	-0.0123937	0.0234714	-0.528035	0.597475	0.774947
ENSG00000104112	0.638573	0.0169083	0.539586	0.0313357	0.975002	NA
ENSG00000104129	99.8528	-0.0435014	0.0407787	-1.06677	0.286076	0.514245
ENSG00000104131	720.212	0.028886	0.015778	1.83078	0.0671332	0.212867
ENSG00000104133	1016.1	0.0231762	0.0136041	1.70362	0.0884519	0.254404
ENSG00000104140	1.46449	-0.233004	0.34056	-0.68418	0.493862	0.699986
ENSG00000104142	202.636	-0.0757577	0.035908	-2.10977	0.0348779	0.140259
ENSG00000104147	118.508	0.0956734	0.0316926	3.01879	0.00253787	0.024178
ENSG00000104154	137.934	-0.0843973	0.0331021	-2.54961	0.0107844	0.0646845
ENSG00000104164	1062.61	0.017431	0.0240658	0.724306	0.468878	0.679669
ENSG00000104177	696.339	-0.0205041	0.0225982	-0.907332	0.364232	0.591051
ENSG00000104205	35.8386	0.0644835	0.0577952	1.11572	0.264541	0.492696
ENSG00000104213	17.7834	-0.321933	0.0811421	-3.96753	7.26228e-05	0.00181505
ENSG00000104218	494.757	-0.102229	0.0239816	-4.26282	2.01867e-05	0.000704606
ENSG00000104219	1078.35	0.0982329	0.0236678	4.15049	3.31764e-05	0.00101944
ENSG00000104221	97.0765	-0.0496507	0.0423251	-1.17308	0.240764	0.466352
ENSG00000104228	163.468	-0.0470177	0.0374388	-1.25585	0.209169	0.427717
ENSG00000104231	1177.87	0.0417264	0.0175692	2.37498	0.0175501	0.0890341
ENSG00000104237	3.90495	0.117825	0.175995	0.66948	0.503189	0.707074
ENSG00000104267	25.2374	-0.0834257	0.0725848	-1.14935	0.25041	0.476752
ENSG00000104290	64.2222	0.114203	0.0451969	2.5268	0.0115108	0.0674037
ENSG00000104299	94.1831	0.0773351	0.0351016	2.20318	0.0275821	0.12044
ENSG00000104312	220.338	-0.051246	0.0330044	-1.5527	0.120494	0.30744
ENSG00000104313	39.3421	0.00369322	0.0519136	0.0711416	0.943285	0.973104
ENSG00000104320	3702.26	0.0237802	0.0195922	1.21376	0.22484	0.447329
ENSG00000104321	0.19464	-0.0277065	1.14709	-0.0241538	0.98073	NA
ENSG00000104324	33.2464	0.243445	0.0915361	2.65955	0.0078245	0.0523194
ENSG00000104325	201.038	-0.0591429	0.0382812	-1.54496	0.122357	0.310069
ENSG00000104327	0.546944	0.177016	0.467585	0.378575	0.705004	NA
ENSG00000104331	2429.86	0.0826136	0.0184265	4.4834	7.34614e-06	0.00034329
ENSG00000104332	1.46553	0.641865	0.233554	2.74825	0.00599146	0.0434407
ENSG00000104341	664.426	0.0995451	0.0212361	4.68754	2.76508e-06	0.000163412
ENSG00000104343	902.79	-0.0485358	0.0287283	-1.68947	0.0911286	0.258581
ENSG00000104356	1092.01	-0.0388375	0.0240226	-1.61671	0.105941	0.285016
ENSG00000104361	77.6483	0.145846	0.043894	3.32269	0.000891538	0.0114951
ENSG00000104365	455.659	-0.0200163	0.0245277	-0.816068	0.414461	0.635188
ENSG00000104368	718.58	0.0243772	0.0210489	1.15812	0.246814	0.472599
ENSG00000104369	82.6196	-0.187179	0.0420467	-4.4517	8.51939e-06	0.000379404
ENSG00000104371	0.0455148	-0.310713	1.14988	-0.270212	0.786997	NA
ENSG00000104375	613.935	0.0534698	0.0176325	3.03245	0.00242574	0.0233805
ENSG00000104381	77.9731	-0.0264252	0.0400206	-0.660289	0.509068	0.711283
ENSG00000104388	781.952	0.0565194	0.020993	2.6923	0.00709607	0.0487793
ENSG00000104408	5221.02	0.0594443	0.021745	2.7337	0.00626269	0.0446882
ENSG00000104412	307.541	0.0557149	0.0253351	2.19912	0.0278694	0.121146
ENSG00000104413	2.53882	-0.0825932	0.244244	-0.338159	0.735244	0.862
ENSG00000104415	0.946875	0.390223	0.427578	0.912636	0.361434	NA
ENSG00000104419	303.877	0.0114629	0.025312	0.452864	0.650647	0.80954
ENSG00000104427	226.535	-0.124741	0.0288905	-4.3177	1.57663e-05	0.000583354
ENSG00000104432	24.695	0.074471	0.0832213	0.894855	0.370865	0.597054
ENSG00000104435	0	NA	NA	NA	NA	NA
ENSG00000104442	1165.82	-0.00986721	0.0188538	-0.523354	0.600728	0.777315
ENSG00000104447	549.708	-0.100164	0.0244213	-4.1015	4.10475e-05	0.00120925
ENSG00000104450	438.769	0.0310214	0.0189044	1.64097	0.100805	0.276648
ENSG00000104472	522.373	0.0807628	0.0225088	3.58805	0.00033316	0.00568412
ENSG00000104490	0.923392	-0.179828	0.291996	-0.615858	0.537988	NA
ENSG00000104497	332.582	-0.129289	0.0233659	-5.53326	3.14341e-08	5.89622e-06
ENSG00000104499	0	NA	NA	NA	NA	NA
ENSG00000104517	3761.7	-0.010857	0.0109321	-0.993133	0.320645	0.548014
ENSG00000104518	97.8305	-0.00549557	0.0373991	-0.146944	0.883176	0.941115
ENSG00000104522	145.782	0.0332128	0.0368344	0.901678	0.367228	0.5936
ENSG00000104524	38.1139	0.110667	0.0687586	1.60951	0.107506	0.287219
ENSG00000104529	2480.38	-0.00618402	0.0137647	-0.449268	0.653238	0.81076
ENSG00000104537	0.559466	0.23361	1.1439	0.204223	0.838179	NA
ENSG00000104549	221.759	0.0382251	0.0248342	1.53921	0.123753	0.311816
ENSG00000104611	519.771	-0.049173	0.0247508	-1.98672	0.0469531	0.169189
ENSG00000104613	725.802	0.0667779	0.0206645	3.23153	0.00123128	0.014318
ENSG00000104626	743.946	-0.0106852	0.0174927	-0.610839	0.541306	0.734927
ENSG00000104635	2440.28	0.0469224	0.0175518	2.67336	0.00750957	0.0507962
ENSG00000104643	500.716	-0.0312297	0.0295622	-1.05641	0.290782	0.518943
ENSG00000104660	590.39	0.0793086	0.0232126	3.41662	0.000634026	0.0089565
ENSG00000104671	234.524	0.0151313	0.0272995	0.55427	0.579394	0.762173
ENSG00000104679	218.596	0.0631062	0.0275183	2.29325	0.0218337	0.103261
ENSG00000104687	496.636	0.0357757	0.0256983	1.39214	0.16388	0.368887
ENSG00000104689	410.695	-0.0617874	0.0267279	-2.31172	0.0207933	0.0998735
ENSG00000104691	244.976	0.0860763	0.0231941	3.71113	0.000206338	0.00397758
ENSG00000104695	369.914	0.0279051	0.021417	1.30294	0.192594	0.406184
ENSG00000104714	78.633	-0.0123247	0.0510504	-0.241422	0.809228	0.90401
ENSG00000104722	0	NA	NA	NA	NA	NA
ENSG00000104723	535.83	0.0627919	0.0226653	2.77039	0.00559888	0.0413814
ENSG00000104728	59.0226	0.0554178	0.0805134	0.688306	0.49126	0.698226
ENSG00000104731	231.142	0.011655	0.043783	0.266199	0.790086	0.892736
ENSG00000104738	3128.83	0.0337449	0.0148725	2.26895	0.0232712	0.107629
ENSG00000104755	0	NA	NA	NA	NA	NA
ENSG00000104756	1059.61	-0.0192718	0.0191803	-1.00477	0.315006	0.542038
ENSG00000104760	0.0421568	-0.222467	1.14995	-0.193459	0.8466	NA
ENSG00000104763	291.9	0.0669409	0.0254518	2.6301	0.00853588	0.0554267
ENSG00000104765	1420.5	0.0793826	0.0183212	4.33282	1.47211e-05	0.000554188
ENSG00000104774	63.0762	0.102922	0.0499831	2.05913	0.0394818	0.152028
ENSG00000104783	140.712	0.0304245	0.0283299	1.07394	0.282852	0.511007
ENSG00000104804	0.266836	0.214376	0.867315	0.247173	0.804775	NA
ENSG00000104805	225.717	0.0615821	0.030018	2.05151	0.0402178	0.153601
ENSG00000104808	0.940316	-0.780233	0.444872	-1.75384	0.0794584	NA
ENSG00000104812	302.049	0.0365529	0.0244906	1.49253	0.135561	0.329202
ENSG00000104814	0.704344	-0.492734	0.505982	-0.973818	0.330147	NA
ENSG00000104818	0	NA	NA	NA	NA	NA
ENSG00000104823	19.6144	0.131482	0.0834784	1.57504	0.115246	0.299588
ENSG00000104824	2740.87	0.0463286	0.0205028	2.25962	0.0238445	0.109227
ENSG00000104825	101.549	0.0684489	0.0333281	2.05379	0.039996	0.153106
ENSG00000104826	0.917031	0.317164	0.36785	0.862211	0.388572	NA
ENSG00000104827	0.0563947	-0.390699	1.14991	-0.339766	0.734033	NA
ENSG00000104833	1.00583	-0.179299	0.335104	-0.535054	0.592612	NA
ENSG00000104835	14.1892	-0.276551	0.0904277	-3.05826	0.0022263	0.0221027
ENSG00000104848	0.357297	-0.719548	0.556305	-1.29344	0.195858	NA
ENSG00000104852	806.585	-0.0348269	0.0221407	-1.57298	0.115723	0.30019
ENSG00000104853	694.865	-0.0122845	0.0279505	-0.439507	0.660294	0.816544
ENSG00000104856	18.8783	0.108379	0.0875027	1.23858	0.215501	0.435472
ENSG00000104859	204.294	-0.0502165	0.0320718	-1.56575	0.117407	0.302326
ENSG00000104863	7.76924	-0.343612	0.113967	-3.01502	0.00256961	0.0244073
ENSG00000104866	115.477	-0.0620605	0.0346954	-1.78872	0.0736593	0.225511
ENSG00000104870	10.6432	0.369549	0.116643	3.16822	0.00153377	0.0168543
ENSG00000104872	432.643	0.0522763	0.0353891	1.47719	0.139626	0.334727
ENSG00000104879	0	NA	NA	NA	NA	NA
ENSG00000104880	155.674	-0.0881258	0.0318772	-2.76455	0.00570021	0.0419656
ENSG00000104881	107.117	-0.290387	0.0713027	-4.0726	4.6492e-05	0.00131784
ENSG00000104883	1.34069	0.302351	0.254041	1.19017	0.233982	NA
ENSG00000104884	448.92	0.00572434	0.0177874	0.32182	0.747589	0.869789
ENSG00000104885	277.774	-0.167297	0.0416876	-4.01312	5.99225e-05	0.00158405
ENSG00000104886	55.7153	-0.104798	0.0474896	-2.20675	0.0273314	0.119757
ENSG00000104888	1.49555	-0.72377	0.426083	-1.69866	0.0893831	0.256087
ENSG00000104889	635.926	0.0347851	0.0168165	2.06851	0.0385921	0.150049
ENSG00000104892	4.80689	0.316942	0.148648	2.13216	0.0329936	0.135666
ENSG00000104894	4.88254	0.226777	0.181858	1.247	0.212396	0.43176
ENSG00000104897	183.123	-0.0998696	0.0303228	-3.29355	0.000989315	0.0123356
ENSG00000104899	10.6799	0.0294667	0.106675	0.276228	0.782373	0.888674
ENSG00000104901	0.0749753	-0.332237	1.14986	-0.288937	0.77263	NA
ENSG00000104903	4.15937	-0.102501	0.207651	-0.493619	0.621575	0.791453
ENSG00000104904	533.248	0.0668944	0.0205421	3.25645	0.00112814	0.0134448
ENSG00000104907	182.776	0.046293	0.0232488	1.9912	0.0464594	0.167973
ENSG00000104915	84.5092	0.0890654	0.0399603	2.22884	0.0258243	0.11538
ENSG00000104918	0	NA	NA	NA	NA	NA
ENSG00000104921	0	NA	NA	NA	NA	NA
ENSG00000104936	88.4265	-0.0489429	0.0385787	-1.26865	0.204565	0.421539
ENSG00000104938	0.0305164	-0.330331	1.14995	-0.287258	0.773915	NA
ENSG00000104941	0.87667	-0.211274	0.298736	-0.707228	0.479425	NA
ENSG00000104946	54.3535	0.0408213	0.0510084	0.800285	0.423545	0.642611
ENSG00000104951	0.728132	-0.817345	0.459177	-1.78002	0.0750724	NA
ENSG00000104953	0.0418092	-0.266439	1.14991	-0.231704	0.816768	NA
ENSG00000104957	101.508	0.074441	0.0339976	2.1896	0.0285535	0.122779
ENSG00000104960	82.204	-0.010961	0.0441616	-0.248203	0.803978	0.90054
ENSG00000104964	628.152	0.118202	0.0223596	5.28641	1.24737e-07	1.56616e-05
ENSG00000104967	0.342751	0.233865	0.821502	0.28468	0.77589	NA
ENSG00000104969	485.038	-0.0122808	0.0269125	-0.456324	0.648157	0.808266
ENSG00000104970	0.801906	-0.423457	0.342056	-1.23798	0.215725	NA
ENSG00000104972	0.0456378	-0.311318	1.14988	-0.270739	0.786592	NA
ENSG00000104973	90.8035	-0.0436545	0.0380572	-1.14708	0.25135	0.477656
ENSG00000104974	0	NA	NA	NA	NA	NA
ENSG00000104976	38.6617	-0.211365	0.0691615	-3.0561	0.00224234	0.0222184
ENSG00000104979	55.7651	-0.00501481	0.0497678	-0.100764	0.919738	0.961403
ENSG00000104980	422.32	0.0393304	0.024933	1.57744	0.114694	0.298582
ENSG00000104983	19.0765	-0.174113	0.0778823	-2.23559	0.0253785	0.113864
ENSG00000104998	58.4894	0.172009	0.0483288	3.55914	0.000372069	0.00615011
ENSG00000105011	242.958	0.0103431	0.0266818	0.387646	0.698278	0.839842
ENSG00000105048	132.648	0.01181	0.0410962	0.287373	0.773826	0.884541
ENSG00000105053	105.935	-0.00250672	0.0384819	-0.0651403	0.948062	0.974908
ENSG00000105058	861.492	-0.0145492	0.0144132	-1.00943	0.312768	0.539961
ENSG00000105063	592.086	0.022415	0.0239104	0.937458	0.348523	0.575959
ENSG00000105072	117.507	-0.135424	0.0447783	-3.02431	0.00249197	0.0237957
ENSG00000105085	58.6662	0.00863787	0.0564403	0.153044	0.878363	0.938955
ENSG00000105088	0.854324	0.246246	0.288598	0.853249	0.393521	NA
ENSG00000105122	0.0631423	-0.206891	1.14989	-0.179923	0.857213	NA
ENSG00000105127	525.691	-0.125655	0.0306512	-4.09952	4.14002e-05	0.00121427
ENSG00000105131	1.92536	0.16953	0.216767	0.782083	0.434166	0.651378
ENSG00000105135	160.965	-0.00747813	0.031317	-0.238788	0.81127	0.905089
ENSG00000105136	103.279	-0.12993	0.0386566	-3.36114	0.000776226	0.0104
ENSG00000105137	254.789	0.0383486	0.034601	1.10831	0.267728	0.495807
ENSG00000105141	0.0160106	-0.282963	1.14992	-0.246072	0.805626	NA
ENSG00000105143	0.0410612	-0.191821	1.14991	-0.166814	0.867516	NA
ENSG00000105146	4.71314	0.0238093	0.164184	0.145016	0.884698	0.941835
ENSG00000105171	546.772	0.0335845	0.0203546	1.64997	0.0989498	0.273437
ENSG00000105173	82.8562	-0.02063	0.0467973	-0.440836	0.659332	0.815788
ENSG00000105176	1606.72	0.0526234	0.0183926	2.86113	0.00422138	0.0340536
ENSG00000105185	328.021	0.0800372	0.0243907	3.28146	0.00103271	0.01265
ENSG00000105186	857.335	-0.0216459	0.0179134	-1.20837	0.226905	0.449538
ENSG00000105193	415.238	-0.0338225	0.0278621	-1.21392	0.224777	0.447317
ENSG00000105197	792.393	0.00396649	0.0208931	0.189847	0.849429	0.923819
ENSG00000105198	0	NA	NA	NA	NA	NA
ENSG00000105202	497.543	0.0675717	0.0202501	3.33686	0.0008473	0.0110636
ENSG00000105204	25.6213	0.0710674	0.0841032	0.845003	0.398109	0.621301
ENSG00000105205	0	NA	NA	NA	NA	NA
ENSG00000105219	0.0971607	-0.315565	1.1018	-0.286409	0.774565	NA
ENSG00000105220	886.614	0.0157897	0.0133392	1.1837	0.236532	0.461155
ENSG00000105221	669.95	0.0558897	0.017664	3.16404	0.00155594	0.0170113
ENSG00000105223	71.0633	-0.119484	0.045686	-2.61532	0.00891437	0.0571617
ENSG00000105227	16.762	-0.0671444	0.0904248	-0.742544	0.457758	0.670991
ENSG00000105229	174.133	-0.206875	0.0365652	-5.65769	1.53425e-08	3.41713e-06
ENSG00000105245	66.9555	-0.0634956	0.0419766	-1.51264	0.13037	0.321878
ENSG00000105246	0.0176966	-0.285185	1.14991	-0.248005	0.80413	NA
ENSG00000105248	107.499	-0.0444917	0.0407003	-1.09316	0.274326	0.502482
ENSG00000105251	0.0152582	-0.296624	1.14995	-0.257946	0.796448	NA
ENSG00000105254	249.026	0.0529019	0.0297872	1.77599	0.0757338	0.229833
ENSG00000105255	0	NA	NA	NA	NA	NA
ENSG00000105258	168.621	0.105549	0.0352403	2.99511	0.00274346	0.0254365
ENSG00000105261	0.493136	-0.0898037	0.487472	-0.184223	0.853838	NA
ENSG00000105270	2.9774	0.114041	0.186908	0.610146	0.541765	0.735127
ENSG00000105278	0.0253523	-0.179471	1.14992	-0.156072	0.875976	NA
ENSG00000105281	1173.16	0.00146098	0.0242819	0.0601674	0.952022	0.976667
ENSG00000105287	67.5782	0.00511291	0.0458141	0.111601	0.91114	0.957178
ENSG00000105289	0.703636	0.355634	0.419095	0.848576	0.396117	NA
ENSG00000105290	6.07608	-0.11583	0.114557	-1.01111	0.311965	0.53917
ENSG00000105298	191.124	-0.0343984	0.0282127	-1.21925	0.222749	0.444653
ENSG00000105321	70.7654	-0.10685	0.0538026	-1.98596	0.0470383	0.169362
ENSG00000105323	4699.8	0.0287273	0.0170655	1.68335	0.0923071	0.260725
ENSG00000105325	356.094	-0.0828759	0.027519	-3.01159	0.00259884	0.0245444
ENSG00000105327	5.42954	0.0798684	0.160225	0.498478	0.618147	0.789278
ENSG00000105329	135.417	-0.104268	0.0384157	-2.71421	0.00664335	0.0465574
ENSG00000105339	182.029	-0.0826917	0.0466978	-1.77078	0.0765965	0.231507
ENSG00000105341	210.177	0.013106	0.0289291	0.453038	0.650522	0.80954
ENSG00000105352	0	NA	NA	NA	NA	NA
ENSG00000105355	479.057	-0.0317722	0.0223294	-1.42289	0.154769	0.355578
ENSG00000105357	0.0393719	-0.347641	1.14992	-0.302317	0.76241	NA
ENSG00000105364	243.454	0.000432367	0.0296788	0.0145682	0.988377	0.994645
ENSG00000105366	0.00884832	-0.274826	1.14993	-0.238994	0.81111	NA
ENSG00000105369	0.0646469	-0.330331	1.14995	-0.287258	0.773915	NA
ENSG00000105370	0	NA	NA	NA	NA	NA
ENSG00000105371	1.23344	0.414773	0.2754	1.50608	0.132048	NA
ENSG00000105372	1178.32	-0.0116908	0.0250292	-0.467088	0.640437	0.803517
ENSG00000105373	179.336	-0.0702741	0.0280608	-2.50435	0.0122677	0.0701304
ENSG00000105374	0	NA	NA	NA	NA	NA
ENSG00000105376	10.0558	0.024132	0.106717	0.22613	0.8211	0.91064
ENSG00000105379	53.2687	-0.0265322	0.0621012	-0.427242	0.669203	0.822108
ENSG00000105383	0.99053	-0.654864	0.386118	-1.69602	0.0898824	NA
ENSG00000105388	0	NA	NA	NA	NA	NA
ENSG00000105392	0.46281	-0.632754	0.56218	-1.12554	0.260362	NA
ENSG00000105393	90.872	0.106645	0.0514012	2.07476	0.0380088	0.148504
ENSG00000105397	547.074	0.0280026	0.0210165	1.33241	0.182726	0.393253
ENSG00000105398	0	NA	NA	NA	NA	NA
ENSG00000105401	1053.57	0.00899747	0.0215474	0.417567	0.676264	0.825983
ENSG00000105402	202.079	0.0103457	0.0250164	0.413558	0.679198	0.827406
ENSG00000105404	23.5166	-0.177067	0.0915804	-1.93346	0.0531793	0.183453
ENSG00000105409	10.5047	-0.031777	0.0911183	-0.348745	0.727281	0.857465
ENSG00000105419	4.3619	0.322924	0.1554	2.07802	0.0377072	0.147843
ENSG00000105426	64.4412	0.0691009	0.0623847	1.10766	0.26801	0.496116
ENSG00000105427	0	NA	NA	NA	NA	NA
ENSG00000105428	0	NA	NA	NA	NA	NA
ENSG00000105429	65.7733	-0.0170492	0.0398435	-0.427904	0.668721	0.821796
ENSG00000105438	569.974	0.0323638	0.022938	1.41093	0.158266	0.361304
ENSG00000105443	406.593	-0.0785013	0.0230806	-3.40118	0.000670966	0.00934974
ENSG00000105447	576.495	-0.0352492	0.0212444	-1.65922	0.0970707	0.26973
ENSG00000105464	0.759869	-0.472512	0.364768	-1.29538	0.19519	NA
ENSG00000105467	0	NA	NA	NA	NA	NA
ENSG00000105472	0	NA	NA	NA	NA	NA
ENSG00000105479	3.13864	0.00437889	0.18684	0.0234366	0.981302	0.991757
ENSG00000105483	702.989	-0.00380032	0.0143215	-0.265358	0.790733	0.893109
ENSG00000105486	694.393	0.00623547	0.0154173	0.404446	0.685885	0.832034
ENSG00000105492	0	NA	NA	NA	NA	NA
ENSG00000105497	186.752	-0.0953813	0.0334521	-2.85128	0.00435441	0.0348143
ENSG00000105499	5.68188	-0.615814	0.195668	-3.14723	0.00164823	0.0177192
ENSG00000105501	0	NA	NA	NA	NA	NA
ENSG00000105507	0	NA	NA	NA	NA	NA
ENSG00000105509	0.0487098	-0.363756	1.14994	-0.316326	0.751755	NA
ENSG00000105514	36.793	-0.137355	0.0548324	-2.505	0.012245	0.0700628
ENSG00000105516	14.8263	0.233422	0.112281	2.07891	0.0376254	0.147648
ENSG00000105518	26.3183	-0.00822302	0.081198	-0.101271	0.919335	0.961226
ENSG00000105519	7.03234	-0.0575363	0.114903	-0.50074	0.616554	0.788129
ENSG00000105520	39.0162	0.0812291	0.0512892	1.58374	0.113252	0.296116
ENSG00000105523	1.63574	0.487305	0.27572	1.76739	0.077163	0.232665
ENSG00000105538	0.90371	-0.19863	0.396596	-0.500838	0.616485	NA
ENSG00000105549	0.0780806	-0.310126	1.14995	-0.269687	0.787401	NA
ENSG00000105550	0	NA	NA	NA	NA	NA
ENSG00000105552	91.402	0.0590241	0.0411793	1.43334	0.151759	0.351521
ENSG00000105556	151.475	-0.136205	0.0392102	-3.4737	0.000513327	0.00769491
ENSG00000105559	9.40751	0.132973	0.121496	1.09446	0.273751	0.501986
ENSG00000105568	957.793	0.028721	0.0150888	1.90347	0.0569795	0.192078
ENSG00000105576	1077.76	-0.0312925	0.0223622	-1.39935	0.161709	0.365725
ENSG00000105583	39.2829	-0.121079	0.047285	-2.56062	0.0104485	0.0635064
ENSG00000105605	0.0628399	-0.364368	1.14994	-0.316858	0.751351	NA
ENSG00000105607	135.042	0.0518304	0.0292338	1.77296	0.0762349	0.230705
ENSG00000105609	0.146443	-0.386777	1.14937	-0.336513	0.736484	NA
ENSG00000105610	0	NA	NA	NA	NA	NA
ENSG00000105612	42.3244	-0.0383474	0.0492206	-0.779093	0.435925	0.652692
ENSG00000105613	13.3863	-0.18171	0.104553	-1.73798	0.0822152	0.242774
ENSG00000105617	45.4749	-0.122692	0.0594335	-2.06435	0.0389845	0.151091
ENSG00000105618	670.452	0.0308332	0.0211895	1.45512	0.145637	0.34343
ENSG00000105619	38.3255	0.170343	0.0489748	3.47816	0.000504859	0.00762502
ENSG00000105639	2.34841	-0.0826505	0.227883	-0.362689	0.716837	0.851341
ENSG00000105640	405.491	0.06043	0.0340296	1.77581	0.075765	0.229858
ENSG00000105641	0.123144	-0.218897	1.04258	-0.209958	0.8337	NA
ENSG00000105642	1.31295	-1.29571	0.358523	-3.61403	0.000301477	NA
ENSG00000105643	72.9151	-0.0868914	0.0478227	-1.81695	0.0692249	0.217137
ENSG00000105647	1.40988	-0.504922	0.341366	-1.47912	0.139108	0.334031
ENSG00000105649	2.37131	-0.36736	0.22043	-1.66656	0.0956011	0.267368
ENSG00000105650	0.570594	-0.427027	0.394014	-1.08379	0.278459	NA
ENSG00000105655	5.25334	-0.113923	0.125635	-0.906781	0.364522	0.591345
ENSG00000105656	132.644	-0.128136	0.0322883	-3.96851	7.23236e-05	0.00180985
ENSG00000105662	74.1324	-0.213243	0.0463593	-4.59978	4.22933e-06	0.000226379
ENSG00000105664	0.0102446	-0.276502	1.14993	-0.240452	0.80998	NA
ENSG00000105668	0.209195	-0.598058	1.14631	-0.521724	0.601863	NA
ENSG00000105669	70.3314	-0.126778	0.0555749	-2.28122	0.0225357	0.105563
ENSG00000105671	259.469	0.0130734	0.0300951	0.434403	0.663995	0.818975
ENSG00000105672	0.892124	-0.934844	0.482276	-1.9384	0.0525745	NA
ENSG00000105675	0.139395	0.0992202	1.1475	0.0864662	0.931096	NA
ENSG00000105676	326.132	0.0670495	0.0273178	2.45443	0.0141109	0.0769817
ENSG00000105677	67.6283	0.0760632	0.0366508	2.07535	0.037954	0.148398
ENSG00000105679	2.92977	-0.257883	0.242948	-1.06147	0.288476	0.516518
ENSG00000105694	0.0670148	-0.406896	1.14987	-0.353863	0.723442	NA
ENSG00000105695	0.0253523	-0.179471	1.14992	-0.156072	0.875976	NA
ENSG00000105696	0.00884832	-0.274826	1.14993	-0.238994	0.81111	NA
ENSG00000105697	0.666808	-0.14848	0.361771	-0.410426	0.681493	NA
ENSG00000105698	401.123	0.0123894	0.0269515	0.459693	0.645737	0.806741
ENSG00000105699	21.179	-0.0858197	0.0990255	-0.866642	0.386138	0.609274
ENSG00000105700	474.264	-0.02901	0.0161204	-1.79958	0.0719267	0.222505
ENSG00000105701	103.715	0.0676005	0.0336995	2.00598	0.0448587	0.16465
ENSG00000105705	220.537	-0.0218426	0.023873	-0.914949	0.360218	0.587443
ENSG00000105707	0.0615974	-0.201648	1.14994	-0.175355	0.860801	NA
ENSG00000105708	88.1459	-0.0231072	0.0424603	-0.544206	0.5863	0.767513
ENSG00000105711	8.17226	0.360114	0.14732	2.44443	0.014508	0.0785129
ENSG00000105717	17.7571	-0.0177407	0.0936873	-0.189361	0.84981	0.924127
ENSG00000105722	124.058	0.00656626	0.0386503	0.169889	0.865098	0.932051
ENSG00000105723	178.906	0.0105004	0.0242134	0.433663	0.664533	0.819357
ENSG00000105726	297.28	0.110687	0.0282129	3.92327	8.73564e-05	0.00209374
ENSG00000105732	60.3792	-0.00823318	0.0895361	-0.0919537	0.926735	0.965123
ENSG00000105737	0.0723018	-0.298983	1.14987	-0.260013	0.794853	NA
ENSG00000105738	1087.68	-0.0290872	0.0264328	-1.10042	0.27115	0.499418
ENSG00000105750	242.418	-0.0746698	0.02036	-3.66747	0.000244959	0.00451239
ENSG00000105755	24.5882	0.376113	0.0831901	4.52113	6.15095e-06	0.000302237
ENSG00000105767	2.66019	0.12875	0.189756	0.678504	0.497452	0.702859
ENSG00000105771	401.932	-0.056522	0.0200353	-2.82112	0.00478557	0.0373522
ENSG00000105778	1292.19	-0.0157312	0.0139621	-1.12671	0.259867	0.488458
ENSG00000105784	18.0871	0.0979736	0.0837961	1.16919	0.242327	0.468222
ENSG00000105792	31.2253	0.106913	0.0939053	1.13852	0.254902	0.481985
ENSG00000105793	989.93	-0.00775671	0.0190557	-0.407054	0.683968	0.83058
ENSG00000105808	0.175435	-0.130438	1.12615	-0.115827	0.90779	NA
ENSG00000105810	7456.9	0.00350358	0.0101361	0.345652	0.729604	0.858415
ENSG00000105819	972.172	0.103957	0.0195575	5.31545	1.06396e-07	1.39095e-05
ENSG00000105821	387.349	-0.0287708	0.0211255	-1.3619	0.17323	0.38208
ENSG00000105825	373.552	0.01425	0.0261924	0.544052	0.586406	0.767605
ENSG00000105829	274.837	0.00163892	0.0282195	0.0580777	0.953687	0.97743
ENSG00000105835	2974.02	0.0133324	0.0159022	0.838396	0.401808	0.624414
ENSG00000105849	2200.61	-0.00232052	0.0156485	-0.148291	0.882113	0.940516
ENSG00000105851	28.8587	0.0358731	0.0785074	0.456939	0.647715	0.808136
ENSG00000105852	15.3631	0.0307937	0.085121	0.361764	0.717528	0.851645
ENSG00000105854	186.71	0.0326372	0.0388661	0.839734	0.401057	0.623967
ENSG00000105855	156.189	0.0464606	0.0334046	1.39085	0.164272	0.369311
ENSG00000105856	428.987	-0.0322798	0.0257149	-1.2553	0.209372	0.427969
ENSG00000105865	96.611	0.0578365	0.0360848	1.60279	0.10898	0.289652
ENSG00000105866	244.957	0.0270599	0.0256737	1.05399	0.291886	0.519902
ENSG00000105875	100.766	-0.0578808	0.0370672	-1.56151	0.118404	0.304022
ENSG00000105877	189.797	0.00558262	0.0396605	0.14076	0.888059	0.94315
ENSG00000105879	1302.98	-0.0336077	0.0174056	-1.93086	0.0535007	0.184179
ENSG00000105880	0	NA	NA	NA	NA	NA
ENSG00000105887	4086.6	0.050578	0.0188066	2.68937	0.0071587	0.0490467
ENSG00000105889	1.30541	0.237812	0.282187	0.842744	0.399371	NA
ENSG00000105894	35.4551	-0.0292511	0.0527364	-0.554665	0.579124	0.762007
ENSG00000105926	1033.08	0.0193355	0.009706	1.99212	0.0463583	0.167752
ENSG00000105928	280.211	-0.0138369	0.0260571	-0.531022	0.595404	0.773726
ENSG00000105929	155.193	0.00454624	0.0316857	0.143479	0.885912	0.942314
ENSG00000105939	1535.75	0.0234618	0.0126619	1.85295	0.0638893	0.206453
ENSG00000105948	225.921	0.0152676	0.0234214	0.651868	0.514486	0.715399
ENSG00000105953	962.845	-0.0187912	0.0172197	-1.09126	0.275157	0.503016
ENSG00000105954	0	NA	NA	NA	NA	NA
ENSG00000105963	1.77346	-0.129697	0.273423	-0.474346	0.635253	0.800225
ENSG00000105967	1.55211	0.330326	0.28523	1.15811	0.246821	0.472599
ENSG00000105968	5164.22	0.0523452	0.0192132	2.72444	0.00644103	0.0455988
ENSG00000105971	1848.71	0.0592823	0.0170863	3.46958	0.000521278	0.00776017
ENSG00000105974	9125.63	0.0475599	0.0157982	3.01047	0.00260847	0.0245444
ENSG00000105976	6624.85	0.0343654	0.0163364	2.10361	0.0354128	0.141487
ENSG00000105982	54.1135	-0.140847	0.0513588	-2.74241	0.00609895	0.0439413
ENSG00000105983	1629.91	0.0355568	0.0119522	2.97491	0.00293074	0.0265961
ENSG00000105988	1.76368	0.049366	0.226872	0.217594	0.827745	0.914016
ENSG00000105989	0.110118	-0.626376	1.14927	-0.54502	0.585739	NA
ENSG00000105991	0	NA	NA	NA	NA	NA
ENSG00000105993	3824.99	0.0302303	0.011266	2.68333	0.00728927	0.0496799
ENSG00000105996	0	NA	NA	NA	NA	NA
ENSG00000105997	0	NA	NA	NA	NA	NA
ENSG00000106003	52.6755	0.095676	0.0645864	1.48136	0.13851	0.333347
ENSG00000106004	0	NA	NA	NA	NA	NA
ENSG00000106006	0	NA	NA	NA	NA	NA
ENSG00000106009	64.6207	-0.0410947	0.0459608	-0.894127	0.371254	0.597271
ENSG00000106012	299.577	-0.0445453	0.0214869	-2.07314	0.0381597	0.148985
ENSG00000106013	12.4056	-0.0863262	0.0961367	-0.897953	0.36921	0.595547
ENSG00000106018	0.0305164	-0.330331	1.14995	-0.287258	0.773915	NA
ENSG00000106025	142.293	0.0375524	0.0281641	1.33334	0.18242	0.393065
ENSG00000106028	1368.46	0.0658953	0.0187538	3.51371	0.000441894	0.00695266
ENSG00000106031	12.4531	-0.628387	0.142168	-4.42002	9.86939e-06	0.00041908
ENSG00000106034	146.526	0.0342977	0.0361621	0.948445	0.342903	0.570606
ENSG00000106038	0	NA	NA	NA	NA	NA
ENSG00000106049	471.944	0.0262686	0.0257427	1.02043	0.307524	0.535314
ENSG00000106052	3447.53	0.0506255	0.020811	2.43263	0.0149896	0.0803634
ENSG00000106066	61.1187	0.0292368	0.0465502	0.62807	0.529958	0.726788
ENSG00000106069	42.5943	0.0844971	0.060251	1.40242	0.16079	0.364538
ENSG00000106070	733.139	0.0158504	0.0184214	0.860437	0.389548	0.612806
ENSG00000106077	51.1807	0.0670584	0.0474162	1.41425	0.157288	0.359627
ENSG00000106078	2.60065	0.179182	0.204124	0.877807	0.380049	0.604173
ENSG00000106080	431.079	-0.0353367	0.0291087	-1.21396	0.224765	0.447317
ENSG00000106086	540.158	-0.0178546	0.0199813	-0.89357	0.371552	0.597447
ENSG00000106089	226.181	-0.0599401	0.0413158	-1.45078	0.146841	0.344766
ENSG00000106100	44.0036	-0.102861	0.053053	-1.93883	0.0525223	0.181923
ENSG00000106105	2135.22	0.0441065	0.010269	4.29509	1.74625e-05	0.000632021
ENSG00000106113	0.7266	-0.512244	0.402875	-1.27147	0.203561	NA
ENSG00000106123	0.257978	-0.0264031	0.810282	-0.0325851	0.974005	NA
ENSG00000106125	14.9287	-0.0328713	0.115461	-0.284697	0.775876	0.88515
ENSG00000106128	0	NA	NA	NA	NA	NA
ENSG00000106133	20.8701	-0.094765	0.0780137	-1.21472	0.224472	0.446952
ENSG00000106144	540.336	-0.0189914	0.0260982	-0.727692	0.466802	0.677936
ENSG00000106153	200.496	-0.00796526	0.0425835	-0.18705	0.851621	0.924883
ENSG00000106178	0.168334	-0.0948197	1.14836	-0.0825699	0.934194	NA
ENSG00000106211	39.5665	-0.0759994	0.0607186	-1.25167	0.210692	0.429614
ENSG00000106236	0	NA	NA	NA	NA	NA
ENSG00000106244	666.252	-0.0158331	0.0201246	-0.786752	0.431427	0.649077
ENSG00000106245	697.98	0.00831484	0.0208319	0.399139	0.689791	0.834268
ENSG00000106246	103.951	0.0414349	0.0421209	0.983713	0.325257	0.55265
ENSG00000106258	3.87817	0.548976	0.171962	3.19242	0.00141086	0.0158344
ENSG00000106261	1514.42	-0.106567	0.0145842	-7.307	2.73181e-13	4.20914e-10
ENSG00000106263	4561.71	0.0441383	0.0152364	2.8969	0.00376868	0.0315038
ENSG00000106266	189.933	-0.0437059	0.036408	-1.20045	0.229966	0.452857
ENSG00000106268	33.6359	0.224818	0.062614	3.59053	0.000330006	0.00565413
ENSG00000106278	2.84367	0.23959	0.226904	1.05591	0.29101	0.519263
ENSG00000106290	506.957	0.0346152	0.0266459	1.29908	0.193916	0.40793
ENSG00000106299	954.844	-0.0149614	0.0161448	-0.926698	0.354083	0.581358
ENSG00000106302	0.578947	-0.774335	0.369486	-2.09571	0.0361082	NA
ENSG00000106304	0	NA	NA	NA	NA	NA
ENSG00000106305	520.492	0.0126829	0.0207987	0.609791	0.542	0.735268
ENSG00000106327	1.78826	0.150155	0.257513	0.583099	0.559826	0.747602
ENSG00000106328	1.19333	-0.398622	0.274917	-1.44997	0.147066	NA
ENSG00000106330	3.28539	0.14634	0.15385	0.951186	0.34151	0.569429
ENSG00000106331	0	NA	NA	NA	NA	NA
ENSG00000106333	1.96425	-0.150419	0.310389	-0.484614	0.62795	0.79539
ENSG00000106336	0.735308	0.179334	0.335346	0.534773	0.592807	NA
ENSG00000106341	0.239229	-0.190482	0.680013	-0.280115	0.77939	NA
ENSG00000106344	2033.68	0.00950028	0.0154325	0.615602	0.538157	0.732338
ENSG00000106346	169.668	-0.139326	0.03412	-4.08342	4.43778e-05	0.00127468
ENSG00000106348	88.3751	0.142115	0.0396595	3.58338	0.000339172	0.00575632
ENSG00000106351	136.103	-0.105886	0.0364101	-2.90816	0.00363565	0.0306825
ENSG00000106355	582.354	0.0785167	0.0216854	3.62071	0.00029379	0.00514813
ENSG00000106366	5118.1	0.0304527	0.0286899	1.06144	0.288489	0.516518
ENSG00000106367	341.986	0.0301966	0.0287172	1.05152	0.29302	0.521054
ENSG00000106384	0.16275	-0.0152407	1.14631	-0.0132954	0.989392	NA
ENSG00000106392	1162.17	-0.0423922	0.0221913	-1.91031	0.0560932	0.190369
ENSG00000106397	185.674	0.00360664	0.029619	0.121768	0.903083	0.953193
ENSG00000106399	351.369	0.124827	0.0272178	4.58623	4.51311e-06	0.000238025
ENSG00000106400	137.617	-0.0421638	0.0340324	-1.23893	0.215371	0.435472
ENSG00000106404	28.0185	-0.134619	0.0641945	-2.09704	0.0359897	0.143084
ENSG00000106410	0	NA	NA	NA	NA	NA
ENSG00000106415	42.4086	-0.0334968	0.063534	-0.527227	0.598036	0.775348
ENSG00000106436	0.0288224	-0.213178	1.14992	-0.185384	0.852928	NA
ENSG00000106443	1168.7	-0.0393697	0.0188163	-2.09232	0.0364102	0.144164
ENSG00000106459	219.52	-0.118026	0.0375549	-3.14276	0.00167366	0.0179703
ENSG00000106460	721.825	0.00340161	0.0284142	0.119715	0.904709	0.95395
ENSG00000106462	1887.37	-0.0508379	0.0204637	-2.4843	0.0129806	0.0727771
ENSG00000106477	669.889	0.00274059	0.0158111	0.173333	0.86239	0.930316
ENSG00000106479	153.053	-0.0822459	0.0452318	-1.81832	0.0690152	0.21681
ENSG00000106483	0.478779	-0.384667	0.504127	-0.763037	0.445441	NA
ENSG00000106484	176.495	0.0393456	0.0279489	1.40777	0.159199	0.36236
ENSG00000106511	0	NA	NA	NA	NA	NA
ENSG00000106524	247.534	-0.0234283	0.0213009	-1.09987	0.271387	0.499667
ENSG00000106526	28.1469	0.000304367	0.0665546	0.00457319	0.996351	0.998106
ENSG00000106536	0.151665	-0.0180114	0.987573	-0.0182381	0.985449	NA
ENSG00000106537	41.2019	0.239735	0.0531804	4.50796	6.54544e-06	0.00031376
ENSG00000106538	1.72824	-0.111087	0.245342	-0.452783	0.650705	0.80954
ENSG00000106540	0	NA	NA	NA	NA	NA
ENSG00000106541	14.0386	-0.0140814	0.0944363	-0.14911	0.881467	0.94035
ENSG00000106546	946.896	0.00357552	0.0160293	0.223061	0.823488	0.91205
ENSG00000106554	1499.2	0.0606953	0.0229985	2.6391	0.00831266	0.0544691
ENSG00000106560	0.710693	0.314034	0.489057	0.642122	0.520794	NA
ENSG00000106565	0	NA	NA	NA	NA	NA
ENSG00000106571	81.4728	-0.111492	0.0607141	-1.83634	0.0663069	0.211271
ENSG00000106588	166.18	0.0257529	0.0327239	0.786976	0.431296	0.649077
ENSG00000106591	448.506	0.0208026	0.0149194	1.39433	0.163218	0.368067
ENSG00000106603	704.607	0.000118299	0.0186654	0.00633786	0.994943	0.99744
ENSG00000106605	63.8236	0.185003	0.0451348	4.09889	4.15137e-05	0.00121505
ENSG00000106608	179.372	-0.0460116	0.0326299	-1.4101	0.158509	0.361734
ENSG00000106609	2158.34	0.0104253	0.023026	0.452764	0.650719	0.80954
ENSG00000106610	88.7493	0.00450549	0.0378198	0.119131	0.905172	0.954137
ENSG00000106615	748.143	0.0839552	0.0210431	3.98968	6.61625e-05	0.00170513
ENSG00000106617	752.461	-0.0575692	0.0224664	-2.56246	0.0103934	0.0634346
ENSG00000106624	0.605583	-0.382703	0.441584	-0.86666	0.386129	NA
ENSG00000106628	533.289	0.0117148	0.027132	0.43177	0.665909	0.820275
ENSG00000106631	0	NA	NA	NA	NA	NA
ENSG00000106633	0.0129391	-0.296624	1.14995	-0.257946	0.796448	NA
ENSG00000106635	472.649	0.0165241	0.0284495	0.580823	0.56136	0.748785
ENSG00000106636	1058.05	0.0242984	0.0158029	1.5376	0.124148	0.312265
ENSG00000106638	855.808	0.0335029	0.0189545	1.76754	0.0771371	0.232619
ENSG00000106648	0.136132	-0.385796	1.02369	-0.37687	0.706271	NA
ENSG00000106665	329.482	-0.000669021	0.0284979	-0.0234761	0.98127	0.991757
ENSG00000106682	3290.55	0.0516773	0.0210792	2.45158	0.014223	0.0774322
ENSG00000106683	315.584	0.00805783	0.0342818	0.235047	0.814172	0.906602
ENSG00000106686	4.8781	0.0192481	0.177575	0.108394	0.913683	0.958611
ENSG00000106688	22.4016	0.162931	0.0671033	2.42807	0.0151796	0.0810293
ENSG00000106689	0.0194405	-0.242693	1.14995	-0.211047	0.832851	NA
ENSG00000106692	1284.02	0.0700339	0.0156272	4.48155	7.41016e-06	0.00034329
ENSG00000106701	349.331	0.0538923	0.0589053	0.914898	0.360245	0.587443
ENSG00000106714	61.2602	-0.0933925	0.0506282	-1.84467	0.0650849	0.208734
ENSG00000106723	2603.04	-0.0145121	0.0136942	-1.05973	0.289268	0.517053
ENSG00000106733	13.3219	-0.11194	0.0915088	-1.22328	0.221226	0.442841
ENSG00000106771	3423.28	0.0123447	0.00986372	1.25153	0.210741	0.429669
ENSG00000106772	1.75594	0.105936	0.252971	0.418769	0.675385	0.825295
ENSG00000106780	297.061	-0.0337591	0.023389	-1.44337	0.148915	0.34757
ENSG00000106785	462.999	0.00214547	0.0199687	0.107442	0.914439	0.958938
ENSG00000106789	153.434	-0.0733455	0.0321024	-2.28474	0.0223283	0.104909
ENSG00000106799	2482.12	0.0136507	0.0205371	0.664684	0.506252	0.709815
ENSG00000106803	113.144	0.0712304	0.0401354	1.77475	0.0759387	0.230089
ENSG00000106804	110.778	-0.039392	0.0421005	-0.935665	0.349446	0.576821
ENSG00000106809	6.01456	-0.0987623	0.144403	-0.683936	0.494015	0.699986
ENSG00000106819	13.0578	-0.160254	0.166452	-0.962764	0.335666	0.563442
ENSG00000106823	19.2717	0.0182376	0.121171	0.150512	0.880361	0.93974
ENSG00000106829	0.147075	0.134758	1.14954	0.117228	0.90668	NA
ENSG00000106852	9.36377	-0.222116	0.109962	-2.01992	0.0433912	0.161128
ENSG00000106853	77.8132	-0.0149029	0.044305	-0.336371	0.736591	0.862901
ENSG00000106868	281.371	0.00894729	0.0223719	0.399933	0.689206	0.833811
ENSG00000106927	0.0463848	-0.179105	1.14992	-0.155754	0.876227	NA
ENSG00000106948	64.8103	-0.0605578	0.0464718	-1.30311	0.192538	0.406137
ENSG00000106952	0.125736	-0.406289	1.04847	-0.387505	0.698382	NA
ENSG00000106976	80.4271	0.0342463	0.032547	1.05221	0.292703	0.520863
ENSG00000106991	5.76914	-0.147329	0.1763	-0.835671	0.40334	0.62594
ENSG00000106992	16.5103	0.000279952	0.0839807	0.00333353	0.99734	0.998405
ENSG00000106993	112.193	0.0387294	0.037313	1.03796	0.299289	0.526673
ENSG00000107014	0.0581674	-0.242512	1.14992	-0.210896	0.832969	NA
ENSG00000107018	0.342618	-0.663128	0.463858	-1.42959	0.152834	NA
ENSG00000107020	40.247	0.0113263	0.0623954	0.181525	0.855955	0.926898
ENSG00000107021	231.664	-0.03853	0.026908	-1.43192	0.152168	0.351865
ENSG00000107036	403.129	-0.0763498	0.0316102	-2.41535	0.0157201	0.0828481
ENSG00000107077	38.3841	-0.0231435	0.0502505	-0.460563	0.645112	0.806305
ENSG00000107099	0.145298	-0.157731	0.87031	-0.181235	0.856183	NA
ENSG00000107104	202.76	-0.0472496	0.0249092	-1.89688	0.0578443	0.194083
ENSG00000107105	0	NA	NA	NA	NA	NA
ENSG00000107130	389.95	0.0441338	0.0303122	1.45597	0.1454	0.343154
ENSG00000107140	48.8373	-0.144992	0.0496024	-2.92308	0.00346589	0.0296442
ENSG00000107147	0.237339	-0.342207	0.900036	-0.380214	0.703786	NA
ENSG00000107159	2.19934	0.122518	0.22631	0.541371	0.588252	0.769181
ENSG00000107164	1145.52	0.0312972	0.0131571	2.37873	0.0173723	0.0884648
ENSG00000107165	0.463185	-0.13307	0.410493	-0.324172	0.745807	NA
ENSG00000107175	524.546	-0.00241162	0.026443	-0.0912009	0.927333	0.965513
ENSG00000107185	710.537	-0.0130643	0.0222489	-0.587187	0.557078	0.745779
ENSG00000107186	607.342	0.0760795	0.0225844	3.36868	0.000755285	0.010202
ENSG00000107187	0.385577	-0.599252	0.385408	-1.55485	0.119981	NA
ENSG00000107201	676.671	-0.0285453	0.0164596	-1.73426	0.0828711	0.243843
ENSG00000107223	305.931	0.0604865	0.0243135	2.48777	0.0128545	0.0723981
ENSG00000107242	2.26562	-0.779381	0.315592	-2.46958	0.0135271	0.0746755
ENSG00000107249	112.843	-0.0219698	0.0482834	-0.455017	0.649097	0.80883
ENSG00000107262	449.122	-0.0207793	0.020311	-1.02306	0.30628	0.533851
ENSG00000107263	834.492	-0.00932308	0.0158739	-0.58732	0.556989	0.745749
ENSG00000107281	7.38735	-0.533043	0.169077	-3.15266	0.0016179	0.0175112
ENSG00000107282	18.5394	0.0577072	0.0738796	0.781097	0.434746	0.651695
ENSG00000107290	3893.66	-0.0312633	0.0103038	-3.03415	0.00241216	0.0233122
ENSG00000107295	0	NA	NA	NA	NA	NA
ENSG00000107317	0.00884832	-0.274826	1.14993	-0.238994	0.81111	NA
ENSG00000107331	61.0596	0.0280106	0.0490425	0.57115	0.567898	0.7539
ENSG00000107338	142.443	-0.0618974	0.0395901	-1.56346	0.117945	0.303241
ENSG00000107341	827.857	-0.0120901	0.0176453	-0.685172	0.493236	0.699605
ENSG00000107362	234.214	0.0526968	0.0328772	1.60284	0.10897	0.289652
ENSG00000107371	391.533	0.0061031	0.0151856	0.401901	0.687757	0.833392
ENSG00000107372	1838.94	-0.117749	0.0284353	-4.14094	3.45885e-05	0.00105532
ENSG00000107404	362.22	0.0774948	0.0258434	2.99863	0.00271197	0.0252372
ENSG00000107438	67.63	-0.00952126	0.0482593	-0.197294	0.843598	0.920549
ENSG00000107443	204.028	-0.0768368	0.028778	-2.66998	0.00758555	0.0511657
ENSG00000107447	0	NA	NA	NA	NA	NA
ENSG00000107485	31.2305	-0.10257	0.0680034	-1.5083	0.131477	0.323608
ENSG00000107518	272.183	0.150402	0.0295781	5.08489	3.67837e-07	3.48231e-05
ENSG00000107521	120.828	-0.0499632	0.0350873	-1.42397	0.154456	0.35535
ENSG00000107537	64.3608	0.0846959	0.0462933	1.82955	0.0673171	0.213167
ENSG00000107551	31.2541	0.0641506	0.0624636	1.02701	0.304417	0.531871
ENSG00000107554	4390.27	-0.0941473	0.0286189	-3.28969	0.00100297	0.0124106
ENSG00000107560	792.243	-0.0251753	0.021929	-1.14804	0.250954	0.477413
ENSG00000107562	0	NA	NA	NA	NA	NA
ENSG00000107566	1539.04	0.00448599	0.0134502	0.333526	0.738737	0.864452
ENSG00000107581	6208.96	-0.0706163	0.0189036	-3.73559	0.000187276	0.0037164
ENSG00000107593	0.0134936	-0.280228	1.14992	-0.243693	0.807469	NA
ENSG00000107611	69.5388	-0.205144	0.0710489	-2.88736	0.00388487	0.0321075
ENSG00000107614	234.377	0.00344395	0.0383437	0.089818	0.928432	0.965955
ENSG00000107625	1688.56	0.0569379	0.0154403	3.68761	0.000226375	0.00424587
ENSG00000107643	1709.12	0.020828	0.0192623	1.08129	0.27957	0.507798
ENSG00000107651	1235.87	-0.0388646	0.0124984	-3.10956	0.00187367	0.0194969
ENSG00000107669	921.605	0.0437209	0.0150036	2.91403	0.003568	0.0303371
ENSG00000107672	258.009	0.0839781	0.0247191	3.3973	0.000680546	0.00945412
ENSG00000107679	489.918	-0.0141242	0.0333173	-0.423931	0.671616	0.823243
ENSG00000107719	0.303635	-0.447281	0.912449	-0.490198	0.623994	NA
ENSG00000107731	1.91768	-0.0394981	0.20597	-0.191766	0.847925	0.9228
ENSG00000107736	0.619514	-0.529615	0.485479	-1.09091	0.275312	NA
ENSG00000107738	10.1347	-0.187986	0.10857	-1.73147	0.0833679	0.244804
ENSG00000107742	5.54293	-0.201233	0.144183	-1.39567	0.162813	0.367368
ENSG00000107745	772.227	0.0450489	0.0191475	2.35273	0.0186363	0.0923888
ENSG00000107758	497.501	0.0092495	0.0224349	0.412282	0.680133	0.827865
ENSG00000107771	1695.03	0.0171365	0.0155402	1.10272	0.270149	0.49875
ENSG00000107779	681.238	-0.0468921	0.0184477	-2.5419	0.0110253	0.0657507
ENSG00000107789	537.141	0.0105283	0.0172743	0.609474	0.54221	0.73546
ENSG00000107796	8.48589	0.42691	0.123848	3.44705	0.000566734	0.00826766
ENSG00000107798	231.845	0.0900267	0.0294697	3.05489	0.00225144	0.0222677
ENSG00000107807	0	NA	NA	NA	NA	NA
ENSG00000107815	355.793	-0.0630287	0.0394667	-1.59701	0.110264	0.291467
ENSG00000107816	148.479	-0.0794033	0.0309392	-2.56643	0.0102751	0.0630504
ENSG00000107819	412.431	0.0208801	0.0201208	1.03774	0.299392	0.526812
ENSG00000107821	74.426	0.0914345	0.0508523	1.79804	0.0721704	0.222844
ENSG00000107829	21.3402	0.0652003	0.0652174	0.999739	0.317437	0.544484
ENSG00000107831	0.407352	-0.5741	0.569584	-1.00793	0.313489	NA
ENSG00000107833	356.213	0.0490081	0.0313878	1.56137	0.118436	0.304069
ENSG00000107854	1348.62	0.01183	0.00939802	1.25878	0.20811	0.426087
ENSG00000107859	0.131846	-0.671331	1.14806	-0.584755	0.558713	NA
ENSG00000107862	1496.45	0.00987155	0.0160908	0.613491	0.539552	0.733607
ENSG00000107863	4611.91	0.0167649	0.00862655	1.94341	0.0519671	0.181008
ENSG00000107864	43.0316	-0.0493677	0.0508981	-0.969931	0.332081	0.559838
ENSG00000107872	5.35399	-0.160783	0.228493	-0.703668	0.48164	0.690091
ENSG00000107874	97.5941	-0.00896007	0.0367623	-0.24373	0.80744	0.902965
ENSG00000107882	54.6879	-0.117173	0.0490664	-2.38805	0.016938	0.0869633
ENSG00000107890	637.35	-0.0273285	0.0253823	-1.07668	0.281625	0.509898
ENSG00000107897	1630.74	0.0172851	0.0154692	1.11739	0.263826	0.492087
ENSG00000107902	3.231	0.296179	0.21665	1.36708	0.171599	0.379804
ENSG00000107929	2525.26	-0.0321643	0.0214841	-1.49712	0.134361	0.327922
ENSG00000107937	3250.6	-0.0230627	0.0205957	-1.11978	0.262807	0.491164
ENSG00000107938	936.801	-0.0159971	0.0237039	-0.674872	0.499757	0.704408
ENSG00000107949	1769.14	0.0636107	0.0116921	5.44046	5.31417e-08	8.39714e-06
ENSG00000107951	1000.59	-0.0102175	0.0238625	-0.428184	0.668517	0.821733
ENSG00000107954	0.0241246	-0.350556	1.14995	-0.304846	0.760484	NA
ENSG00000107957	1342.89	-0.0945956	0.0178637	-5.29541	1.1875e-07	1.52473e-05
ENSG00000107959	1086.53	0.0294422	0.0118553	2.48345	0.0130115	0.0728745
ENSG00000107960	287.813	-0.0294825	0.0293867	-1.00326	0.315734	0.542599
ENSG00000107968	28.2901	-0.155317	0.0774637	-2.00503	0.0449598	0.164937
ENSG00000107984	864.467	0.0117604	0.041187	0.285537	0.775233	0.884744
ENSG00000108001	2.08728	-0.259577	0.19332	-1.34273	0.179359	0.38938
ENSG00000108010	426.857	0.067844	0.0268322	2.52845	0.0114568	0.0672657
ENSG00000108018	0	NA	NA	NA	NA	NA
ENSG00000108021	7375.35	-0.00210354	0.0145267	-0.144805	0.884865	0.94187
ENSG00000108039	561.094	0.0972149	0.0172413	5.63848	1.71556e-08	3.66399e-06
ENSG00000108055	3969.53	-0.0591202	0.00877621	-6.73642	1.6234e-11	1.16728e-08
ENSG00000108061	1434.55	-0.0403833	0.0159539	-2.53125	0.0113657	0.0670043
ENSG00000108064	3451.72	-0.00889491	0.0147391	-0.60349	0.546183	0.738411
ENSG00000108091	2239.07	0.0226117	0.0198073	1.14158	0.253628	0.480376
ENSG00000108094	1725.08	0.0201681	0.0127628	1.58023	0.114055	0.297424
ENSG00000108100	860.723	0.00295353	0.0171289	0.17243	0.863099	0.93071
ENSG00000108106	425.931	-0.0328922	0.0310804	-1.05829	0.289921	0.517829
ENSG00000108107	388.376	-0.0302368	0.0288798	-1.04699	0.295105	0.522812
ENSG00000108175	882.655	-0.0839925	0.0357346	-2.35045	0.0187506	0.09277
ENSG00000108176	0.332936	0.0501238	0.576941	0.0868785	0.930768	NA
ENSG00000108179	307.792	-0.105208	0.0313934	-3.35127	0.000804426	0.0106981
ENSG00000108187	15.4417	0.0186249	0.0867216	0.214767	0.829949	0.914857
ENSG00000108219	656.733	-0.0143556	0.0200191	-0.717095	0.473315	0.683438
ENSG00000108231	0.139918	-0.221402	1.14991	-0.192538	0.847321	NA
ENSG00000108239	353.922	-0.0671862	0.0281788	-2.38428	0.0171127	0.0874322
ENSG00000108242	1.35686	-0.0480383	0.305548	-0.15722	0.875071	NA
ENSG00000108244	0.390288	-0.221394	0.507945	-0.435862	0.662937	NA
ENSG00000108255	0.101774	-0.281888	1.09426	-0.257606	0.796711	NA
ENSG00000108256	6171.68	-0.0528793	0.0133122	-3.97223	7.1202e-05	0.00179427
ENSG00000108262	224.904	-0.0101424	0.026271	-0.386067	0.699447	0.840452
ENSG00000108298	2487.27	0.0472953	0.0165994	2.84922	0.00438267	0.0349754
ENSG00000108306	245.531	-0.00387051	0.0252043	-0.153566	0.877952	0.938747
ENSG00000108309	0.783306	-0.304469	0.324974	-0.936902	0.348809	NA
ENSG00000108312	1147.17	-0.0517412	0.0266964	-1.93813	0.052607	0.18209
ENSG00000108342	5.7789	0.308444	0.248453	1.24146	0.214436	0.434735
ENSG00000108344	1058.94	0.0261428	0.0159641	1.6376	0.101505	0.277793
ENSG00000108349	997.659	-0.0663413	0.0188196	-3.52511	0.000423311	0.00673116
ENSG00000108352	22.9468	-0.0961191	0.096581	-0.995217	0.319631	0.546942
ENSG00000108370	67.9696	-0.043027	0.0397827	-1.08155	0.279452	0.507625
ENSG00000108375	39.8308	-0.0141503	0.0769669	-0.183849	0.854132	0.925898
ENSG00000108379	46.199	0.102449	0.0653679	1.56727	0.117051	0.301843
ENSG00000108381	0.227863	-0.0441365	0.904452	-0.0487992	0.961079	NA
ENSG00000108384	288.293	0.0267673	0.0234012	1.14384	0.252688	0.479102
ENSG00000108387	2.24711	0.00467254	0.244695	0.0190954	0.984765	0.993005
ENSG00000108389	1129.39	-0.00662503	0.0215183	-0.307879	0.758175	0.875937
ENSG00000108395	1330.46	0.0219559	0.016393	1.33935	0.180457	0.390669
ENSG00000108405	0	NA	NA	NA	NA	NA
ENSG00000108406	747.121	0.0344877	0.0229751	1.50109	0.133332	0.326489
ENSG00000108417	0	NA	NA	NA	NA	NA
ENSG00000108423	118.808	0.0143386	0.0322552	0.444535	0.656656	0.813503
ENSG00000108424	17438.2	0.0094055	0.019885	0.472996	0.636216	0.800736
ENSG00000108433	274.392	-0.100712	0.0301297	-3.3426	0.000829972	0.0108901
ENSG00000108439	660.752	0.0751908	0.0227475	3.30546	0.000948208	0.0119893
ENSG00000108442	0.0258456	-0.350556	1.14995	-0.304846	0.760484	NA
ENSG00000108443	724.172	-0.019552	0.0225093	-0.868618	0.385056	0.608376
ENSG00000108448	227.34	0.0963766	0.0261129	3.69077	0.000223578	0.00420839
ENSG00000108452	0	NA	NA	NA	NA	NA
ENSG00000108465	244.028	0.0143126	0.0280608	0.510058	0.610011	0.783932
ENSG00000108468	1106.37	-0.00372278	0.0197873	-0.188139	0.850767	0.924322
ENSG00000108469	196.497	-0.0562257	0.0365337	-1.53901	0.123802	0.311816
ENSG00000108474	116.625	-0.127635	0.0455488	-2.80216	0.00507616	0.038829
ENSG00000108479	37.7579	-0.0109125	0.0697613	-0.156426	0.875698	0.937732
ENSG00000108506	886.322	-0.0348999	0.0175687	-1.98649	0.0469791	0.169203
ENSG00000108509	112.856	-0.00458243	0.0467993	-0.0979166	0.921999	0.961848
ENSG00000108510	4661.46	-0.0594031	0.0179569	-3.30809	0.000939348	0.0119192
ENSG00000108511	20.8289	0.0392632	0.114144	0.343979	0.730862	0.85929
ENSG00000108515	33.9483	0.176291	0.0591421	2.9808	0.00287497	0.026278
ENSG00000108516	0	NA	NA	NA	NA	NA
ENSG00000108518	1071.84	0.0369677	0.023498	1.57323	0.115666	0.300101
ENSG00000108523	289.575	0.00409278	0.0290025	0.141118	0.887776	0.94315
ENSG00000108528	197.526	0.0140853	0.0329845	0.427026	0.66936	0.822113
ENSG00000108551	22.6063	0.0235644	0.0903777	0.260732	0.794299	0.895371
ENSG00000108556	5.28236	0.369698	0.143046	2.58446	0.00975311	0.0607551
ENSG00000108557	145.089	-0.123987	0.0329444	-3.76353	0.00016753	0.00342417
ENSG00000108559	1201.29	0.0582777	0.0204839	2.84505	0.00444046	0.035254
ENSG00000108561	6328.1	0.065077	0.019879	3.27366	0.00106164	0.0128484
ENSG00000108576	4.46454	-0.199181	0.261118	-0.7628	0.445583	0.660991
ENSG00000108578	315.469	-0.0266709	0.0251055	-1.06235	0.288075	0.516075
ENSG00000108582	2469.51	0.0454318	0.0189844	2.39311	0.0167062	0.0863369
ENSG00000108587	724.101	-0.0679982	0.0314442	-2.16251	0.0305791	0.128833
ENSG00000108588	2201.04	-0.0145048	0.0147329	-0.984515	0.324862	0.552258
ENSG00000108590	186.966	-0.0458868	0.0299985	-1.52963	0.126107	0.315209
ENSG00000108591	415.62	-0.0206721	0.0217734	-0.949416	0.342409	0.570311
ENSG00000108592	1458.21	-0.00768177	0.0271586	-0.282848	0.777293	0.885959
ENSG00000108599	843.475	-0.0609361	0.0257017	-2.3709	0.0177451	0.0896647
ENSG00000108602	7.79631	0.0830042	0.110646	0.750181	0.453146	0.66704
ENSG00000108604	474.308	0.0188497	0.0206917	0.91098	0.362306	0.589111
ENSG00000108622	22.0887	-0.000190339	0.0688078	-0.00276624	0.997793	0.998563
ENSG00000108639	167.643	-0.0611834	0.0363311	-1.68405	0.0921717	0.260551
ENSG00000108641	13.1287	-0.0409628	0.0855011	-0.479091	0.631874	0.797925
ENSG00000108651	1792.56	0.0139057	0.0190774	0.728911	0.466056	0.677537
ENSG00000108654	6784.01	-0.0316899	0.00749285	-4.22935	2.3437e-05	0.000787474
ENSG00000108666	178.713	-0.0152461	0.0326835	-0.466476	0.640875	0.803682
ENSG00000108669	237.644	-0.21186	0.0411905	-5.14343	2.6977e-07	2.78431e-05
ENSG00000108671	2488.29	0.0126657	0.0152684	0.829536	0.406801	0.628905
ENSG00000108679	404.516	0.00983674	0.0208158	0.47256	0.636527	0.800754
ENSG00000108684	0	NA	NA	NA	NA	NA
ENSG00000108688	0	NA	NA	NA	NA	NA
ENSG00000108691	0	NA	NA	NA	NA	NA
ENSG00000108700	0	NA	NA	NA	NA	NA
ENSG00000108702	0	NA	NA	NA	NA	NA
ENSG00000108733	46.455	0.0619464	0.0531691	1.16508	0.243986	0.469871
ENSG00000108759	0.22445	-0.619368	1.1459	-0.540508	0.588847	NA
ENSG00000108771	20.8893	0.0903998	0.0790033	1.14425	0.252518	0.47899
ENSG00000108773	150.419	-0.050547	0.0284854	-1.77449	0.0759828	0.230168
ENSG00000108774	210.982	0.0335243	0.0268418	1.24896	0.211681	0.430974
ENSG00000108784	22.5678	0.139622	0.0674937	2.06867	0.0385768	0.150016
ENSG00000108785	2.87125	0.226131	0.196135	1.15294	0.248935	0.474622
ENSG00000108786	19.3433	-0.12592	0.0779721	-1.61493	0.106325	0.285656
ENSG00000108788	569.622	-0.0497643	0.0235036	-2.1173	0.0342341	0.138679
ENSG00000108797	39.6573	-0.0768171	0.0604837	-1.27005	0.204068	0.420941
ENSG00000108798	0	NA	NA	NA	NA	NA
ENSG00000108799	240.425	-0.0571795	0.0264749	-2.15976	0.0307909	0.129522
ENSG00000108813	0.930649	0.253558	0.379634	0.667902	0.504196	NA
ENSG00000108819	599.632	-0.0440929	0.0295242	-1.49345	0.135319	0.32911
ENSG00000108821	28.1513	-0.151672	0.0881026	-1.72153	0.0851539	0.248291
ENSG00000108823	0.0241246	-0.350556	1.14995	-0.304846	0.760484	NA
ENSG00000108825	0	NA	NA	NA	NA	NA
ENSG00000108826	179.087	-0.00778668	0.0283053	-0.275096	0.783242	0.889227
ENSG00000108828	265.04	0.0677775	0.0244124	2.77635	0.00549725	0.0409607
ENSG00000108829	3894.86	0.0416489	0.0164165	2.53702	0.0111801	0.0662544
ENSG00000108830	2.47815	-0.154844	0.327176	-0.473276	0.636016	0.800625
ENSG00000108839	3.23651	-0.217283	0.239817	-0.906035	0.364917	0.591676
ENSG00000108840	54.6411	0.0179336	0.0527009	0.340291	0.733638	0.860913
ENSG00000108846	176.838	-0.0332642	0.0316013	-1.05262	0.292514	0.520655
ENSG00000108848	1206.73	-0.0758246	0.0344871	-2.19864	0.0279038	0.121207
ENSG00000108849	0	NA	NA	NA	NA	NA
ENSG00000108852	11.483	0.180923	0.0996961	1.81475	0.0695628	0.21769
ENSG00000108854	9232.16	-0.0267431	0.0306507	-0.872512	0.382929	0.606709
ENSG00000108861	1056.5	0.0045404	0.015435	0.294163	0.768634	0.881316
ENSG00000108878	0	NA	NA	NA	NA	NA
ENSG00000108883	3150.41	0.0152838	0.0152857	0.999873	0.317372	0.544459
ENSG00000108924	3.31863	-0.443757	0.204989	-2.16479	0.0304039	0.12837
ENSG00000108932	107.581	-0.0950789	0.0518228	-1.83469	0.0665511	0.21177
ENSG00000108946	6697.41	0.0618292	0.0271623	2.27628	0.0228291	0.106314
ENSG00000108947	1.64597	0.310708	0.282128	1.1013	0.270766	0.499232
ENSG00000108950	3.68784	0.0429169	0.15848	0.270804	0.786542	0.890957
ENSG00000108953	13629.7	0.020466	0.0219029	0.934395	0.3501	0.577324
ENSG00000108958	4.06121	0.0383236	0.160455	0.238843	0.811227	0.905089
ENSG00000108960	147.953	-0.124012	0.0354967	-3.49362	0.000476522	0.00733959
ENSG00000108961	43.2631	-0.0517935	0.0525593	-0.98543	0.324413	0.551711
ENSG00000108963	93.4297	0.036674	0.0413543	0.886825	0.375173	0.600052
ENSG00000108984	23.6367	0.0195492	0.0782947	0.249687	0.80283	0.899815
ENSG00000109016	297.096	0.0539331	0.0222352	2.42557	0.0152842	0.0813337
ENSG00000109046	1012.72	-0.0607551	0.0205478	-2.95677	0.00310882	0.027659
ENSG00000109047	0	NA	NA	NA	NA	NA
ENSG00000109061	0	NA	NA	NA	NA	NA
ENSG00000109062	243.912	0.0334011	0.0212159	1.57434	0.115408	0.299863
ENSG00000109063	108.985	-0.176892	0.0353448	-5.00476	5.5932e-07	4.86495e-05
ENSG00000109065	214.018	-0.0478757	0.0252512	-1.89597	0.0579634	0.194301
ENSG00000109066	119.994	-0.108424	0.0356721	-3.03945	0.00237007	0.0230499
ENSG00000109072	1.30597	0.831557	0.329221	2.52584	0.0115424	NA
ENSG00000109079	610.016	0.000689112	0.0430181	0.0160191	0.987219	0.994086
ENSG00000109083	188.289	0.00010357	0.0284171	0.00364466	0.997092	0.998271
ENSG00000109084	912.571	0.0292691	0.0196837	1.48697	0.137022	0.331432
ENSG00000109089	146.87	-0.0200136	0.0381015	-0.525269	0.599396	0.776411
ENSG00000109099	511.907	-0.0166378	0.0286183	-0.58137	0.560991	0.748601
ENSG00000109101	0	NA	NA	NA	NA	NA
ENSG00000109103	89.1785	-0.0957666	0.0511273	-1.8731	0.0610543	0.200732
ENSG00000109107	23.9099	-0.033214	0.0941107	-0.352925	0.724145	0.855404
ENSG00000109111	2193.16	-0.0588751	0.0150379	-3.91512	9.03591e-05	0.0021609
ENSG00000109113	357.309	0.0612948	0.0275783	2.22257	0.0262446	0.116534
ENSG00000109118	242.297	-0.0715745	0.0255201	-2.80463	0.00503745	0.0387114
ENSG00000109132	0	NA	NA	NA	NA	NA
ENSG00000109133	2861.83	0.0247437	0.0159411	1.55219	0.120616	0.307545
ENSG00000109158	0	NA	NA	NA	NA	NA
ENSG00000109163	4.08362	-0.268522	0.251684	-1.06691	0.286015	0.514221
ENSG00000109171	1527.07	-0.022676	0.0162817	-1.39273	0.163703	0.368621
ENSG00000109180	1250.18	0.0849682	0.01933	4.39566	1.10435e-05	0.000457235
ENSG00000109181	0	NA	NA	NA	NA	NA
ENSG00000109182	0	NA	NA	NA	NA	NA
ENSG00000109184	895.609	-0.037967	0.0181889	-2.08737	0.0368551	0.145445
ENSG00000109189	780.972	0.0454092	0.0140901	3.22278	0.00126954	0.0146837
ENSG00000109193	0	NA	NA	NA	NA	NA
ENSG00000109205	0	NA	NA	NA	NA	NA
ENSG00000109208	0	NA	NA	NA	NA	NA
ENSG00000109220	221.882	-0.0817773	0.033014	-2.47705	0.0132473	0.0736489
ENSG00000109255	116.258	0.0729555	0.0310517	2.34949	0.0187994	0.092903
ENSG00000109265	91.4207	-0.182094	0.0414002	-4.39838	1.09064e-05	0.000452555
ENSG00000109270	473.603	0.0126069	0.0228598	0.551485	0.581301	0.763424
ENSG00000109272	0	NA	NA	NA	NA	NA
ENSG00000109320	860.77	-0.0597163	0.0171886	-3.47417	0.000512427	0.00769211
ENSG00000109321	40.0128	-0.0734223	0.0582506	-1.26046	0.207504	0.4252
ENSG00000109323	215.616	0.0578186	0.0330135	1.75136	0.0798831	0.238005
ENSG00000109332	3934.53	0.0437376	0.0117683	3.71656	0.000201951	0.00392457
ENSG00000109339	2.51792	0.167473	0.210536	0.795459	0.426346	0.644822
ENSG00000109381	499.227	-0.042661	0.0277254	-1.5387	0.123878	0.311916
ENSG00000109390	58.7499	0.118866	0.0563626	2.10895	0.0349487	0.140356
ENSG00000109424	0.654279	0.239096	1.14366	0.209062	0.8344	NA
ENSG00000109436	761.325	-0.0191931	0.0171166	-1.12132	0.262152	0.490577
ENSG00000109445	470.474	-0.0909266	0.0274985	-3.3066	0.000944343	0.0119615
ENSG00000109452	1171.85	-0.0147331	0.0113344	-1.29986	0.193649	0.407695
ENSG00000109458	256.605	-0.0504526	0.0255306	-1.97616	0.0481367	0.171886
ENSG00000109466	427.523	0.0218019	0.0219336	0.993994	0.320226	0.547656
ENSG00000109471	0	NA	NA	NA	NA	NA
ENSG00000109472	109.362	0.0145147	0.0418962	0.346444	0.729009	0.858315
ENSG00000109475	2325.42	0.106928	0.0185204	5.77354	7.76227e-09	2.11949e-06
ENSG00000109501	142.101	0.0334037	0.0333038	1.003	0.315861	0.542686
ENSG00000109511	12.0111	-0.128196	0.118716	-1.07985	0.280208	0.508571
ENSG00000109519	736.432	-0.0201492	0.0189585	-1.06281	0.28787	0.516075
ENSG00000109534	91.0676	-0.0038984	0.0365754	-0.106585	0.915118	0.959324
ENSG00000109536	348.449	0.0839464	0.0247496	3.39183	0.000694269	0.00961238
ENSG00000109572	2242.98	-0.0158188	0.020609	-0.76757	0.442743	0.658558
ENSG00000109576	113.196	0.0220808	0.0350432	0.630104	0.528626	0.725993
ENSG00000109586	1508.22	0.047396	0.0145193	3.26433	0.00109721	0.0131669
ENSG00000109606	4249.88	-0.0114827	0.0110007	-1.04382	0.296567	0.523714
ENSG00000109610	2.22611	0.0590157	0.193675	0.304715	0.760583	0.877215
ENSG00000109618	158.911	-0.114817	0.0308971	-3.71611	0.000202317	0.00392778
ENSG00000109625	0.0590084	-0.32097	1.14987	-0.279135	0.780141	NA
ENSG00000109654	660.584	0.0298042	0.0163179	1.82647	0.0677791	0.214112
ENSG00000109667	0.421255	-0.0949799	0.394722	-0.240625	0.809846	NA
ENSG00000109670	734.8	-0.0134249	0.0213374	-0.629173	0.529236	0.7264
ENSG00000109674	844.151	-0.0341094	0.0158945	-2.14599	0.0318735	0.1325
ENSG00000109680	61.4975	0.0197502	0.0545665	0.361948	0.717391	0.851576
ENSG00000109684	0	NA	NA	NA	NA	NA
ENSG00000109685	7104.08	-0.00194174	0.00844159	-0.23002	0.818076	0.909045
ENSG00000109686	792.336	0.0275722	0.01618	1.70409	0.0883643	0.254317
ENSG00000109689	734.919	-0.000652113	0.0175985	-0.0370551	0.970441	0.98575
ENSG00000109705	15.6362	-0.0120978	0.102358	-0.118191	0.905917	0.954499
ENSG00000109736	48.7803	0.057801	0.0489991	1.17963	0.238146	0.463172
ENSG00000109738	252.013	0.0797945	0.0212769	3.75029	0.00017663	0.00356415
ENSG00000109743	7.39482	0.237416	0.123096	1.92871	0.0537668	0.184711
ENSG00000109756	1441.04	-0.093069	0.0447772	-2.07849	0.0376643	0.147746
ENSG00000109758	1.99549	-0.307121	0.265658	-1.15608	0.24765	0.473418
ENSG00000109762	479.685	8.34862e-05	0.0217715	0.00383465	0.99694	0.998236
ENSG00000109771	86.2037	0.0675875	0.042581	1.58727	0.112452	0.294958
ENSG00000109775	390.259	0.0381414	0.0228697	1.66777	0.0953607	0.266904
ENSG00000109787	289.695	-0.101004	0.0293215	-3.44471	0.000571668	0.0083152
ENSG00000109790	2409.88	0.0743159	0.01408	5.27812	1.30519e-07	1.60882e-05
ENSG00000109794	6.81646	0.354038	0.16017	2.21039	0.027078	0.119107
ENSG00000109805	7581.14	0.0309425	0.0169464	1.8259	0.0678647	0.214304
ENSG00000109814	1096.81	0.0100144	0.0277271	0.361178	0.717966	0.851817
ENSG00000109819	110.648	-0.146019	0.0401214	-3.63942	0.000273257	0.00490793
ENSG00000109832	11.5941	0.028056	0.111017	0.252719	0.800485	0.898448
ENSG00000109846	0	NA	NA	NA	NA	NA
ENSG00000109851	0	NA	NA	NA	NA	NA
ENSG00000109854	338.535	0.00154213	0.0263661	0.0584892	0.953359	0.97728
ENSG00000109861	2100.03	0.0670342	0.011805	5.67846	1.35916e-08	3.2218e-06
ENSG00000109881	209.802	-0.0520202	0.0325846	-1.59647	0.110385	0.291487
ENSG00000109906	0.0912808	-0.364368	1.14994	-0.316858	0.751351	NA
ENSG00000109911	378.553	0.139765	0.018271	7.64955	2.01689e-14	3.95512e-11
ENSG00000109917	1492.55	0.0387912	0.0152686	2.54059	0.0110667	0.0658902
ENSG00000109919	1102.84	0.0800053	0.0185179	4.32043	1.55725e-05	0.000579164
ENSG00000109920	1909.13	-0.0512348	0.0169104	-3.02977	0.00244738	0.0234946
ENSG00000109927	7.94082	-0.0454485	0.108692	-0.418141	0.675844	0.825611
ENSG00000109929	324.251	-0.0348131	0.0260006	-1.33894	0.180592	0.390844
ENSG00000109943	6.02216	0.0816785	0.13019	0.627377	0.530412	0.727028
ENSG00000109944	89.8168	0.0270048	0.0380276	0.710138	0.477619	0.686731
ENSG00000109956	0.139907	-0.146235	1.14965	-0.1272	0.898782	NA
ENSG00000109971	37087.1	-0.00389242	0.0181525	-0.214428	0.830213	0.915101
ENSG00000109991	0	NA	NA	NA	NA	NA
ENSG00000110002	0.880896	-0.171581	0.31815	-0.539309	0.589674	NA
ENSG00000110011	5.53703	0.225587	0.123491	1.82675	0.0677376	0.214112
ENSG00000110013	91.9583	0.0347655	0.0377489	0.920967	0.357068	0.584172
ENSG00000110025	12.8341	-0.128032	0.1116	-1.14724	0.251282	0.477612
ENSG00000110031	221.16	0.0700598	0.029573	2.36905	0.017834	0.0898256
ENSG00000110042	1.66487	-0.942905	0.317087	-2.97365	0.0029428	0.0266446
ENSG00000110046	195.559	-0.0359843	0.028152	-1.27822	0.201173	0.41702
ENSG00000110047	490.388	-0.109917	0.0431732	-2.54596	0.0108976	0.0651352
ENSG00000110048	1497.89	-0.0368171	0.0219552	-1.67692	0.0935579	0.263499
ENSG00000110057	84.2032	0.100114	0.0462602	2.16416	0.0304525	0.128496
ENSG00000110060	196.561	-0.104636	0.0319028	-3.27985	0.00103863	0.0126936
ENSG00000110063	100.23	-0.00851894	0.0408694	-0.208443	0.834883	0.916953
ENSG00000110066	559.738	-0.0481992	0.0218093	-2.21003	0.0271033	0.119145
ENSG00000110074	240.22	0.0728001	0.0263576	2.76202	0.00574448	0.0421477
ENSG00000110075	6463.48	-0.00252779	0.0111937	-0.225822	0.82134	0.910765
ENSG00000110076	0.103771	-0.373646	1.14985	-0.324952	0.745218	NA
ENSG00000110077	0	NA	NA	NA	NA	NA
ENSG00000110079	0	NA	NA	NA	NA	NA
ENSG00000110080	178.085	-0.0195578	0.0271258	-0.721004	0.470907	0.681375
ENSG00000110090	733.68	-0.00200265	0.0185475	-0.107974	0.914016	0.958825
ENSG00000110092	8357.86	0.00212947	0.0151193	0.140845	0.887992	0.94315
ENSG00000110104	248.325	0.0379024	0.038998	0.971907	0.331097	0.558783
ENSG00000110107	770.626	0.0100987	0.0144981	0.696551	0.486084	0.693932
ENSG00000110108	457.861	0.0619378	0.0187311	3.30668	0.000944102	0.0119615
ENSG00000110148	0.0589573	-0.330331	1.14995	-0.287258	0.773915	NA
ENSG00000110169	0.506646	-0.743181	0.486222	-1.52848	0.126393	NA
ENSG00000110171	74.5342	-0.0883409	0.0359365	-2.45825	0.0139616	0.0763993
ENSG00000110172	1235.77	-0.0135526	0.0196048	-0.691291	0.489382	0.696659
ENSG00000110195	1.08968	-0.555419	0.362118	-1.53381	0.125077	NA
ENSG00000110200	81.385	0.0758775	0.048647	1.55976	0.118817	0.304668
ENSG00000110203	0	NA	NA	NA	NA	NA
ENSG00000110218	815.447	0.00401128	0.0184513	0.217398	0.827898	0.914017
ENSG00000110237	168.684	-0.105657	0.0551949	-1.91425	0.0555884	0.189192
ENSG00000110243	0.0855912	-0.364368	1.14994	-0.316858	0.751351	NA
ENSG00000110244	0	NA	NA	NA	NA	NA
ENSG00000110245	0	NA	NA	NA	NA	NA
ENSG00000110274	1174.22	-0.0384044	0.0149753	-2.56452	0.010332	0.0632115
ENSG00000110315	195.174	-0.00599586	0.0256311	-0.233929	0.81504	0.907325
ENSG00000110318	112.769	-0.0213486	0.0397233	-0.537433	0.590968	0.771051
ENSG00000110321	27724.3	0.0653997	0.0198354	3.29713	0.000976795	0.0122574
ENSG00000110324	0.680143	-0.523889	1.14932	-0.455825	0.648516	NA
ENSG00000110328	35.6573	0.111978	0.0912678	1.22692	0.219853	0.441076
ENSG00000110330	3814.66	0.00226058	0.0222114	0.101776	0.918935	0.961072
ENSG00000110344	2610.23	0.062868	0.0177782	3.53623	0.000405874	0.00655814
ENSG00000110367	5745.42	-0.0619195	0.0147364	-4.20179	2.64807e-05	0.000860624
ENSG00000110375	1.16876	0.0121602	0.264382	0.0459946	0.963315	NA
ENSG00000110395	1691.87	-0.0272216	0.0128232	-2.12284	0.0337675	0.13759
ENSG00000110400	86.7724	-0.0154326	0.0474368	-0.325331	0.744931	0.868086
ENSG00000110422	1545.53	-0.000982121	0.0146028	-0.0672554	0.946378	0.974289
ENSG00000110427	1.93341	-0.126692	0.320752	-0.394985	0.692854	0.836577
ENSG00000110429	778.818	-0.00902311	0.0185345	-0.486827	0.626381	0.79447
ENSG00000110435	1003.99	0.0240507	0.0174521	1.3781	0.168173	0.374914
ENSG00000110436	2.92081	-0.881265	0.240738	-3.66069	0.00025154	0.00459829
ENSG00000110442	155.02	0.0727491	0.0328888	2.21197	0.0269687	0.118858
ENSG00000110446	7.16555	0.0545889	0.115503	0.472618	0.636485	0.800748
ENSG00000110448	0.342711	-0.00483995	0.780696	-0.00619954	0.995054	NA
ENSG00000110455	29.2668	-0.124	0.0653013	-1.89889	0.0575786	0.193402
ENSG00000110484	0	NA	NA	NA	NA	NA
ENSG00000110492	4.81381	-0.21554	0.177477	-1.21446	0.224571	0.44709
ENSG00000110497	344.433	-0.0740042	0.0229966	-3.21805	0.00129067	0.0148803
ENSG00000110514	883.598	-0.107467	0.0246892	-4.35281	1.34406e-05	0.000524279
ENSG00000110536	193.077	0.114241	0.0298775	3.82364	0.000131498	0.00286143
ENSG00000110583	224.708	-0.0233961	0.0275542	-0.849093	0.395829	0.619221
ENSG00000110619	749.405	0.0208953	0.0149907	1.39389	0.16335	0.368157
ENSG00000110628	2.4698	0.289474	0.208185	1.39047	0.164387	0.369441
ENSG00000110651	99.3697	0.0408635	0.0393588	1.03823	0.299162	0.526622
ENSG00000110660	3020.22	0.0634336	0.0177563	3.57245	0.000353658	0.00590919
ENSG00000110665	0.0292441	-0.222467	1.14995	-0.193459	0.8466	NA
ENSG00000110675	4.33757	0.0471881	0.17824	0.264745	0.791206	0.893378
ENSG00000110680	0	NA	NA	NA	NA	NA
ENSG00000110693	36.4333	-0.120319	0.0598488	-2.01039	0.0443899	0.163367
ENSG00000110696	4249.06	-0.0277786	0.0362741	-0.765798	0.443796	0.659625
ENSG00000110697	86.9169	-0.0600481	0.0480737	-1.24908	0.211634	0.43096
ENSG00000110700	612.424	0.104113	0.0258905	4.02128	5.7882e-05	0.0015491
ENSG00000110711	193.297	0.0532154	0.0274048	1.94183	0.0521575	0.181261
ENSG00000110713	5088.84	-0.0280568	0.0103773	-2.70368	0.00685763	0.0476259
ENSG00000110717	81.1219	-0.0961485	0.0432483	-2.22317	0.0262041	0.116426
ENSG00000110719	134.842	0.000999908	0.0411822	0.0242801	0.980629	0.991518
ENSG00000110721	416.56	0.0487914	0.0239138	2.0403	0.0413201	0.156481
ENSG00000110723	954.015	-0.101005	0.0224534	-4.49842	6.84594e-06	0.000324558
ENSG00000110756	895.291	0.022302	0.0189912	1.17433	0.240262	0.46565
ENSG00000110768	1583.68	0.0278678	0.0115721	2.40819	0.0160319	0.08404
ENSG00000110777	0.0584881	-0.186338	1.14993	-0.162042	0.871272	NA
ENSG00000110786	0	NA	NA	NA	NA	NA
ENSG00000110799	0.349181	-0.509143	0.630971	-0.806919	0.419713	NA
ENSG00000110801	87.5799	-0.00731564	0.0365211	-0.200313	0.841236	0.919634
ENSG00000110811	11.0436	0.0176974	0.0946574	0.186963	0.85169	0.924883
ENSG00000110841	1429.46	-0.0163866	0.0184826	-0.886596	0.375297	0.600143
ENSG00000110844	80.5115	-0.0353777	0.0340466	-1.0391	0.29876	0.5263
ENSG00000110848	0	NA	NA	NA	NA	NA
ENSG00000110851	770.971	-0.0883332	0.0197839	-4.4649	8.01043e-06	0.000363775
ENSG00000110852	128.243	-0.00768864	0.0394256	-0.195017	0.84538	0.921227
ENSG00000110871	129.369	0.0983644	0.0325126	3.02543	0.00248281	0.0237607
ENSG00000110876	19.6602	0.029793	0.0910076	0.327368	0.74339	0.867571
ENSG00000110880	6389.58	0.015852	0.0131077	1.20936	0.226524	0.449165
ENSG00000110881	3.29741	0.18433	0.172861	1.06635	0.286266	0.514372
ENSG00000110887	0.0516912	-0.438194	1.14995	-0.381056	0.703161	NA
ENSG00000110888	1103.5	-0.0528506	0.02024	-2.61119	0.00902269	0.0575702
ENSG00000110900	0.552597	-0.537749	0.376064	-1.42994	0.152735	NA
ENSG00000110906	444.462	-0.114964	0.0338492	-3.39636	0.000682886	0.00947301
ENSG00000110911	412.361	0.0491629	0.0293574	1.67464	0.0940056	0.264484
ENSG00000110917	7326.81	0.0658714	0.0210344	3.1316	0.00173855	0.0184286
ENSG00000110921	68.1887	-0.0183628	0.0419991	-0.43722	0.661952	0.817697
ENSG00000110925	240.351	-0.0934789	0.0269374	-3.47023	0.000520022	0.00775753
ENSG00000110931	170.872	-0.142777	0.0349139	-4.08939	4.325e-05	0.00125512
ENSG00000110934	0.145265	-0.211306	1.01859	-0.20745	0.835658	NA
ENSG00000110944	3.3866	-0.0592408	0.188492	-0.314289	0.753302	0.87311
ENSG00000110955	3089.2	0.0571829	0.0144285	3.9632	7.39521e-05	0.00183781
ENSG00000110958	3808.96	0.0143722	0.0127559	1.12671	0.259864	0.488458
ENSG00000110975	0	NA	NA	NA	NA	NA
ENSG00000110987	44.6284	-0.00389603	0.0592145	-0.0657952	0.947541	0.974689
ENSG00000111011	1505.95	-0.0514859	0.0271541	-1.89606	0.0579523	0.194294
ENSG00000111012	9.65056	-0.684134	0.167379	-4.08733	4.36357e-05	0.00125959
ENSG00000111046	0	NA	NA	NA	NA	NA
ENSG00000111049	0	NA	NA	NA	NA	NA
ENSG00000111052	2.59529	0.239679	0.203933	1.17528	0.239881	0.465121
ENSG00000111057	1387.88	0.031726	0.0222812	1.42389	0.154478	0.355364
ENSG00000111058	277.655	0.0536042	0.0224352	2.38929	0.016881	0.0867826
ENSG00000111077	117.175	0.0780305	0.0417969	1.86689	0.0619163	0.202547
ENSG00000111087	0.392762	-0.381732	0.568397	-0.671595	0.501842	NA
ENSG00000111110	73.6019	0.0071378	0.0465671	0.15328	0.878178	0.938803
ENSG00000111142	2676.54	0.0118886	0.011048	1.07609	0.281889	0.510077
ENSG00000111144	1487.31	0.0313779	0.0141854	2.21199	0.0269674	0.118858
ENSG00000111145	1700.38	0.0115422	0.0109512	1.05397	0.291897	0.519902
ENSG00000111181	0.340153	-0.0423806	0.732032	-0.0578945	0.953833	NA
ENSG00000111186	119.067	-0.0602073	0.0492879	-1.22154	0.221881	0.443618
ENSG00000111196	512.731	0.0251712	0.0206225	1.22057	0.222248	0.444171
ENSG00000111199	1.17607	0.328074	0.35439	0.92574	0.354581	NA
ENSG00000111203	282.327	0.0264803	0.0305157	0.86776	0.385526	0.608753
ENSG00000111206	1112.19	0.0227025	0.0219372	1.03488	0.300723	0.52799
ENSG00000111215	72.9171	0.133911	0.0668371	2.00354	0.0451193	0.165101
ENSG00000111218	0	NA	NA	NA	NA	NA
ENSG00000111224	85.3107	-0.0232141	0.0506776	-0.458074	0.6469	0.807632
ENSG00000111229	1013.72	0.0419149	0.0190696	2.198	0.0279493	0.121279
ENSG00000111231	618.079	0.0259238	0.0268265	0.96635	0.333869	0.561902
ENSG00000111237	437.938	0.0568028	0.0181097	3.13659	0.00170927	0.0182272
ENSG00000111241	0.112338	0.0946778	1.14812	0.082463	0.934279	NA
ENSG00000111245	0	NA	NA	NA	NA	NA
ENSG00000111247	1439.83	0.0517073	0.013364	3.86915	0.000109216	0.00249038
ENSG00000111249	0.041656	-0.330331	1.14995	-0.287258	0.773915	NA
ENSG00000111252	2425.16	-0.0399406	0.0121004	-3.30076	0.000964218	0.0121478
ENSG00000111254	1.60191	-0.0588192	0.270531	-0.217422	0.82788	0.914017
ENSG00000111261	29.5874	-0.14643	0.0778009	-1.88211	0.0598212	0.19828
ENSG00000111262	0.0723737	-0.528707	1.1499	-0.459783	0.645672	NA
ENSG00000111266	190.212	-0.0321489	0.030807	-1.04356	0.29669	0.523852
ENSG00000111269	1195.63	0.046855	0.0213147	2.19825	0.0279313	0.12124
ENSG00000111271	124.011	-0.0886833	0.0437927	-2.02507	0.0428603	0.159817
ENSG00000111275	51.5444	0.0579052	0.0555614	1.04218	0.297326	0.524332
ENSG00000111276	383.438	0.00869742	0.0435223	0.199838	0.841607	0.919764
ENSG00000111291	2.26917	0.239859	0.182199	1.31646	0.188018	0.4003
ENSG00000111300	2138.02	-0.0303143	0.0103285	-2.93501	0.00333539	0.0288483
ENSG00000111305	1.8785	0.427736	0.252189	1.69609	0.0898686	0.256932
ENSG00000111319	35.1261	-0.021521	0.074458	-0.289035	0.772555	0.883842
ENSG00000111321	318.153	0.0492746	0.0219828	2.24151	0.0249932	0.112694
ENSG00000111325	6.89739	0.0132561	0.188333	0.0703865	0.943886	0.973264
ENSG00000111328	164.536	0.101814	0.0358163	2.84268	0.0044736	0.0354779
ENSG00000111331	107.899	-0.00471833	0.0406722	-0.116009	0.907646	0.955298
ENSG00000111335	111.761	0.088437	0.0338688	2.61116	0.00902345	0.0575702
ENSG00000111339	0.440703	-0.335514	0.404363	-0.829733	0.40669	NA
ENSG00000111341	1.15162	-0.447072	0.455324	-0.981877	0.32616	NA
ENSG00000111344	0.223294	-0.0324615	1.08296	-0.0299747	0.976087	NA
ENSG00000111348	528.565	0.0589738	0.0201928	2.92053	0.00349435	0.0298285
ENSG00000111358	933.302	0.0668197	0.0206163	3.24111	0.00119064	0.013966
ENSG00000111361	781.724	0.0693942	0.0156251	4.44119	8.94645e-06	0.000393845
ENSG00000111364	909.074	-0.0143521	0.0252401	-0.568623	0.569612	0.755293
ENSG00000111371	7129.9	0.0396429	0.014337	2.76508	0.00569089	0.0419113
ENSG00000111404	0.590419	0.265645	0.408923	0.649619	0.515938	NA
ENSG00000111405	0.217315	-0.464372	0.725162	-0.640371	0.521932	NA
ENSG00000111412	1239.82	0.038491	0.0135065	2.84981	0.00437455	0.0349235
ENSG00000111424	228.005	-0.0501551	0.03811	-1.31606	0.188153	0.400392
ENSG00000111432	0	NA	NA	NA	NA	NA
ENSG00000111445	1029.09	0.0420151	0.0120301	3.4925	0.000478518	0.00733959
ENSG00000111450	776.646	0.0332478	0.0222765	1.49251	0.135566	0.329202
ENSG00000111452	53.2198	0.0856605	0.0478063	1.79182	0.0731613	0.224496
ENSG00000111481	795.982	0.0466264	0.0217686	2.14191	0.0322005	0.133371
ENSG00000111490	42.248	0.12278	0.0940064	1.30608	0.191524	0.404758
ENSG00000111530	4822.16	0.00564426	0.00971866	0.580765	0.561399	0.748785
ENSG00000111536	0	NA	NA	NA	NA	NA
ENSG00000111537	0	NA	NA	NA	NA	NA
ENSG00000111540	1280.58	0.0497904	0.0152992	3.25444	0.00113614	0.013522
ENSG00000111554	326.721	-0.0353151	0.0261192	-1.35208	0.176351	0.385946
ENSG00000111581	2649.27	0.0784291	0.0195016	4.02168	5.77844e-05	0.00154841
ENSG00000111596	1912.51	-0.0546168	0.01718	-3.17909	0.00147737	0.0163764
ENSG00000111602	1021.25	0.00884602	0.0200111	0.442056	0.658449	0.814976
ENSG00000111605	1853.42	-0.0105118	0.0157167	-0.668831	0.503603	0.707471
ENSG00000111615	3662.64	0.0434003	0.0127751	3.39726	0.000680648	0.00945412
ENSG00000111639	841.409	0.0830045	0.0215671	3.84867	0.000118759	0.00266018
ENSG00000111640	6201.41	0.0319358	0.0189299	1.68705	0.0915932	0.259432
ENSG00000111641	827.795	-0.0357658	0.0236111	-1.51479	0.129826	0.320898
ENSG00000111642	4257.43	0.0184337	0.0176697	1.04324	0.296838	0.523891
ENSG00000111644	1.97809	-0.382755	0.206675	-1.85196	0.0640309	0.206706
ENSG00000111647	1326.98	0.0457619	0.0176626	2.59089	0.00957272	0.0600723
ENSG00000111652	638.786	0.0164523	0.0269151	0.611266	0.541024	0.734728
ENSG00000111653	117.065	-0.0357666	0.0378088	-0.945987	0.344155	0.571631
ENSG00000111664	3.52489	0.450631	0.164747	2.73528	0.00623265	0.0445623
ENSG00000111665	506.866	0.0346597	0.0221137	1.56734	0.117035	0.301838
ENSG00000111666	341.396	0.0573605	0.028921	1.98335	0.0473285	0.170097
ENSG00000111667	1188.2	0.0162511	0.0258335	0.629073	0.529301	0.7264
ENSG00000111669	1920.86	0.0227455	0.0318911	0.713223	0.475707	0.685301
ENSG00000111670	498.848	0.0584612	0.0221002	2.64527	0.0081625	0.0538286
ENSG00000111671	28.8048	-0.0392738	0.0781639	-0.502455	0.615348	0.787595
ENSG00000111674	405.553	0.0328683	0.0192315	1.70909	0.0874346	0.25276
ENSG00000111676	316.357	-0.0156868	0.0373044	-0.420507	0.674115	0.824666
ENSG00000111678	51.6563	-0.0727848	0.0643334	-1.13137	0.2579	0.48595
ENSG00000111679	10.6154	0.0529029	0.0971569	0.54451	0.586091	0.767332
ENSG00000111684	125.014	0.117061	0.035317	3.31458	0.000917809	0.0117148
ENSG00000111696	1043.38	-0.0710287	0.0286265	-2.48122	0.0130934	0.0731513
ENSG00000111700	106.121	0.139132	0.0439695	3.16428	0.00155466	0.0170058
ENSG00000111701	0	NA	NA	NA	NA	NA
ENSG00000111704	0.177264	-0.364343	0.975706	-0.373415	0.708839	NA
ENSG00000111707	1039.78	-0.0282091	0.017058	-1.65372	0.0981841	0.271887
ENSG00000111711	2256.5	0.058916	0.0214085	2.75199	0.00592338	0.0431084
ENSG00000111713	4.55066	0.436737	0.146684	2.9774	0.00290706	0.0264703
ENSG00000111716	5822.63	0.0188029	0.0216845	0.86711	0.385882	0.609092
ENSG00000111725	188.368	-0.0649816	0.0312605	-2.07872	0.0376434	0.147691
ENSG00000111726	438.696	0.081305	0.0194298	4.18455	2.85733e-05	0.00091296
ENSG00000111727	790.128	-0.0273222	0.0171827	-1.5901	0.111812	0.293918
ENSG00000111728	13.9356	0.165291	0.112597	1.46798	0.142108	0.338646
ENSG00000111729	2.84677	0.0150243	0.208105	0.0721958	0.942446	0.972704
ENSG00000111731	906.372	-0.099618	0.0202258	-4.92529	8.42358e-07	6.6228e-05
ENSG00000111732	0	NA	NA	NA	NA	NA
ENSG00000111737	427.838	-0.0870539	0.0247001	-3.52444	0.000424384	0.00673116
ENSG00000111752	62.0426	0.231479	0.0469399	4.93139	8.16453e-07	6.49878e-05
ENSG00000111775	23.1305	-0.0764063	0.0722307	-1.05781	0.290143	0.518102
ENSG00000111780	0	NA	NA	NA	NA	NA
ENSG00000111783	0.286634	-0.149511	0.771011	-0.193916	0.846242	NA
ENSG00000111785	697.086	-0.0243886	0.0155161	-1.57182	0.115992	0.300502
ENSG00000111786	603.806	0.0965572	0.0202515	4.7679	1.86155e-06	0.000121834
ENSG00000111788	49.1499	-0.177155	0.0507871	-3.48819	0.000486293	0.00743433
ENSG00000111790	1560.5	-0.00913073	0.0205471	-0.444381	0.656767	0.813594
ENSG00000111796	0.0217875	-0.308533	1.14993	-0.268306	0.788464	NA
ENSG00000111799	2499.41	0.0542966	0.033963	1.5987	0.109888	0.291025
ENSG00000111801	77.7725	-0.0889565	0.0461606	-1.92711	0.0539659	0.185073
ENSG00000111802	466.012	-0.0243243	0.0148035	-1.64315	0.100353	0.275865
ENSG00000111816	14.5921	-0.212117	0.120035	-1.76713	0.0772073	0.232668
ENSG00000111817	1004.03	-0.0141352	0.0144946	-0.975201	0.32946	0.556959
ENSG00000111832	882.896	0.0610154	0.0279839	2.18038	0.0292295	0.124879
ENSG00000111834	5.64132	0.252892	0.152182	1.66177	0.0965582	0.268964
ENSG00000111837	12.8341	0.0417417	0.11273	0.370279	0.711174	0.847874
ENSG00000111843	313.523	0.0508197	0.0253642	2.0036	0.0451129	0.165101
ENSG00000111845	1050.1	-0.0163032	0.0134515	-1.212	0.225513	0.447951
ENSG00000111846	2194.47	-0.066382	0.0110882	-5.98671	2.14127e-09	8.10339e-07
ENSG00000111850	110.655	0.0185724	0.0439118	0.422948	0.672333	0.823467
ENSG00000111859	50.742	-0.150477	0.0900998	-1.67011	0.0948967	0.26595
ENSG00000111860	506.232	-0.0737653	0.0324617	-2.27238	0.0230638	0.107037
ENSG00000111863	23.177	-0.108088	0.0616398	-1.75355	0.0795078	0.237247
ENSG00000111875	584.344	0.0650937	0.0200358	3.24888	0.00115862	0.0136848
ENSG00000111877	349.09	-0.0457284	0.0348145	-1.31349	0.189019	0.401549
ENSG00000111879	17.3446	-0.0833391	0.0930225	-0.895903	0.370305	0.596466
ENSG00000111880	753.495	-0.0126673	0.0192384	-0.658439	0.510256	0.712364
ENSG00000111885	135.286	0.224261	0.0272029	8.24399	1.66555e-16	5.13252e-13
ENSG00000111886	4.52081	0.379345	0.166434	2.27925	0.0226522	0.105879
ENSG00000111897	2486.02	0.0855244	0.0210845	4.05627	4.98627e-05	0.00138965
ENSG00000111906	310.679	0.00891759	0.030128	0.29599	0.767238	0.880596
ENSG00000111907	10.9348	0.00588249	0.0954147	0.0616518	0.95084	0.976043
ENSG00000111911	231.232	-0.0301819	0.0292519	-1.03179	0.302168	0.529408
ENSG00000111912	637.936	-0.0450838	0.0181891	-2.47862	0.0131892	0.0734213
ENSG00000111913	0.202563	0.19895	0.951117	0.209175	0.834312	NA
ENSG00000111961	357.359	-0.0593523	0.0294536	-2.01511	0.043893	0.162154
ENSG00000111962	100.534	-0.00758391	0.0314179	-0.241388	0.809254	0.90401
ENSG00000111981	4.11162	0.234569	0.141591	1.65667	0.0975867	0.270606
ENSG00000112029	1014.01	-0.0646573	0.0284961	-2.26899	0.023269	0.107629
ENSG00000112031	257.776	0.0813011	0.0280314	2.90036	0.00372732	0.0312727
ENSG00000112033	170.192	-0.0737659	0.0436585	-1.68961	0.0911023	0.258543
ENSG00000112038	0.180649	-0.275625	0.827643	-0.333024	0.739116	NA
ENSG00000112039	302.014	0.0124181	0.0273694	0.453722	0.650029	0.809291
ENSG00000112041	0.147354	0.0452389	1.14782	0.0394127	0.968561	NA
ENSG00000112053	0.375941	-0.760539	0.393635	-1.9321	0.0533477	NA
ENSG00000112062	2011.62	-0.0459659	0.0149306	-3.07864	0.0020795	0.0209878
ENSG00000112077	0.0158104	-0.242693	1.14995	-0.211047	0.832851	NA
ENSG00000112078	4601.22	0.0444963	0.0130209	3.4173	0.000632462	0.00894026
ENSG00000112079	2228.75	-0.00381792	0.0111471	-0.342504	0.731972	0.859987
ENSG00000112081	6833.26	0.00657622	0.0161762	0.406537	0.684348	0.83087
ENSG00000112096	1304.44	0.0303865	0.0220236	1.37972	0.167672	0.37409
ENSG00000112110	581.497	0.021553	0.0246147	0.875616	0.381239	0.605218
ENSG00000112115	0.0866272	-0.528707	1.1499	-0.459783	0.645672	NA
ENSG00000112116	0	NA	NA	NA	NA	NA
ENSG00000112118	4214.75	-0.00803164	0.010917	-0.735702	0.461912	0.673829
ENSG00000112130	556.279	-0.039086	0.0174821	-2.23578	0.0253663	0.113853
ENSG00000112137	32.3066	-0.160083	0.0617706	-2.59157	0.00955387	0.0599961
ENSG00000112139	19.0708	0.0711088	0.0747716	0.951014	0.341597	0.569531
ENSG00000112144	2476.37	0.0155511	0.0160197	0.970749	0.331673	0.559297
ENSG00000112146	493.846	0.0177061	0.0219737	0.805789	0.420365	0.640117
ENSG00000112149	75.0449	-0.0285945	0.0424035	-0.674344	0.500093	0.704559
ENSG00000112159	2757.19	0.000962754	0.0154582	0.0622813	0.950339	0.975889
ENSG00000112164	0	NA	NA	NA	NA	NA
ENSG00000112167	290.831	0.0163184	0.0242668	0.672458	0.501292	0.705459
ENSG00000112175	3.09029	-0.0869519	0.213631	-0.407019	0.683994	0.83058
ENSG00000112182	18.0357	-0.0170614	0.0832179	-0.20502	0.837556	0.917983
ENSG00000112183	311.546	-0.0126901	0.0281513	-0.450784	0.652146	0.810097
ENSG00000112186	593.481	0.047677	0.0243558	1.95752	0.0502866	0.176811
ENSG00000112195	0	NA	NA	NA	NA	NA
ENSG00000112200	3883.95	-0.0132318	0.0201118	-0.657911	0.510595	0.712518
ENSG00000112208	1235.69	0.0124461	0.0161507	0.770621	0.440932	0.656996
ENSG00000112210	1129.91	-0.0678275	0.0226157	-2.99914	0.00270745	0.0252169
ENSG00000112212	0.765578	-0.364413	0.383127	-0.951155	0.341525	NA
ENSG00000112214	0.00884832	-0.274826	1.14993	-0.238994	0.81111	NA
ENSG00000112218	101.437	-0.113188	0.0385938	-2.93281	0.00335906	0.0289898
ENSG00000112232	0	NA	NA	NA	NA	NA
ENSG00000112234	528.142	-0.0365571	0.0219325	-1.6668	0.0955547	0.267273
ENSG00000112237	596.921	0.0289971	0.0274832	1.05508	0.291387	0.519598
ENSG00000112238	0	NA	NA	NA	NA	NA
ENSG00000112242	754.658	-0.0604349	0.0374539	-1.61358	0.106618	0.286053
ENSG00000112245	3541.07	-0.0148377	0.0181139	-0.819136	0.412709	0.633949
ENSG00000112246	0.387575	0.0630001	0.64409	0.0978126	0.922081	NA
ENSG00000112249	3041.5	0.00485867	0.0165674	0.293268	0.769318	0.88184
ENSG00000112273	0	NA	NA	NA	NA	NA
ENSG00000112276	1.00008	-0.113203	0.273342	-0.414145	0.678768	NA
ENSG00000112280	0	NA	NA	NA	NA	NA
ENSG00000112282	705.234	-0.0430573	0.0225049	-1.91324	0.0557174	0.189481
ENSG00000112290	130.158	-0.066667	0.0395095	-1.68737	0.0915328	0.259367
ENSG00000112293	7.53491	0.291814	0.106076	2.75098	0.00594169	0.0431834
ENSG00000112294	78.2265	0.0708892	0.0454793	1.55871	0.119064	0.30493
ENSG00000112297	1015.03	-0.00774614	0.0208551	-0.371428	0.710319	0.847331
ENSG00000112299	0.925092	0.0881165	0.32769	0.268902	0.788005	NA
ENSG00000112303	0	NA	NA	NA	NA	NA
ENSG00000112304	205.259	0.0584837	0.0307479	1.90204	0.0571664	0.192467
ENSG00000112305	386.398	-0.010379	0.0183267	-0.566333	0.571167	0.756332
ENSG00000112306	603.834	0.0678081	0.031504	2.15236	0.0313687	0.131086
ENSG00000112308	4377.47	0.0357666	0.0171515	2.08534	0.0370388	0.14593
ENSG00000112309	18.4914	0.00586714	0.0783447	0.0748887	0.940303	0.971561
ENSG00000112312	731.508	-0.0973633	0.0197906	-4.91967	8.66923e-07	6.75105e-05
ENSG00000112319	278.912	-0.0627548	0.0247659	-2.53392	0.0112793	0.0666229
ENSG00000112320	17.5066	0.0920642	0.0972985	0.946204	0.344045	0.571492
ENSG00000112333	0.0266339	-0.296624	1.14995	-0.257946	0.796448	NA
ENSG00000112335	636.626	0.0590256	0.020675	2.85493	0.00430469	0.0345835
ENSG00000112337	0	NA	NA	NA	NA	NA
ENSG00000112339	1072.35	0.0930785	0.0183468	5.07329	3.90994e-07	3.65114e-05
ENSG00000112343	578.96	-0.0481	0.0176055	-2.7321	0.00629312	0.0448696
ENSG00000112357	18.2916	0.321172	0.107043	3.0004	0.00269628	0.0251455
ENSG00000112365	386.925	-0.0882587	0.030821	-2.86359	0.00418875	0.0339455
ENSG00000112367	75.8462	-0.0398338	0.0500176	-0.796395	0.425802	0.64456
ENSG00000112378	308.993	0.0878748	0.0248814	3.53175	0.000412826	0.00662579
ENSG00000112379	622.393	0.0364026	0.0177419	2.05179	0.0401902	0.153577
ENSG00000112394	22.8799	0.174706	0.0876827	1.99248	0.0463188	0.167752
ENSG00000112406	351.639	-0.0716559	0.0238006	-3.01067	0.00260668	0.0245444
ENSG00000112414	845.619	0.104903	0.0194929	5.3816	7.38262e-08	1.05464e-05
ENSG00000112419	2220.64	-0.0230406	0.0152772	-1.50817	0.13151	0.323652
ENSG00000112425	28.3725	-0.0178666	0.0615304	-0.29037	0.771533	0.883456
ENSG00000112462	0	NA	NA	NA	NA	NA
ENSG00000112473	1995.35	0.0511818	0.0157639	3.24678	0.0011672	0.0137508
ENSG00000112486	0	NA	NA	NA	NA	NA
ENSG00000112494	0	NA	NA	NA	NA	NA
ENSG00000112499	0	NA	NA	NA	NA	NA
ENSG00000112511	161.707	-0.026212	0.0304541	-0.860703	0.389402	0.612641
ENSG00000112514	192.403	0.016888	0.0275312	0.613415	0.539602	0.733628
ENSG00000112530	0.21372	-0.0150689	0.799345	-0.0188515	0.98496	NA
ENSG00000112531	2282.46	0.00149351	0.0139226	0.107272	0.914573	0.959002
ENSG00000112539	4.01332	0.312006	0.167534	1.86235	0.0625545	0.203922
ENSG00000112541	742.007	0.0217002	0.0177236	1.22436	0.220815	0.442471
ENSG00000112559	0.993741	-0.0159193	0.263557	-0.0604018	0.951836	NA
ENSG00000112561	8.47553	0.0831811	0.141979	0.585869	0.557964	0.74627
ENSG00000112562	0	NA	NA	NA	NA	NA
ENSG00000112576	248.63	-0.019812	0.0309394	-0.640349	0.521946	0.721438
ENSG00000112578	212.232	-0.138289	0.0400893	-3.44952	0.000561582	0.0082128
ENSG00000112584	513.668	-0.0625786	0.0294807	-2.1227	0.0337793	0.137612
ENSG00000112592	230.563	-0.061425	0.0339638	-1.80854	0.0705223	0.219622
ENSG00000112599	44.3326	0.0504067	0.0553631	0.910475	0.362572	0.589378
ENSG00000112619	0.264176	-0.441665	0.560793	-0.787573	0.430947	NA
ENSG00000112624	314.937	-0.0745756	0.02949	-2.52885	0.0114437	0.0672441
ENSG00000112640	1443.87	0.0547471	0.0214144	2.55655	0.0105716	0.0640202
ENSG00000112651	261.962	-0.0664533	0.0309691	-2.14579	0.0318895	0.132515
ENSG00000112655	277.991	0.0671947	0.0216386	3.10532	0.00190076	0.0197216
ENSG00000112658	514.149	-0.059363	0.0319542	-1.85775	0.063204	0.205111
ENSG00000112659	572.186	-0.0308274	0.0163248	-1.88838	0.0589749	0.196319
ENSG00000112667	10.5933	0.363952	0.133039	2.73568	0.0062252	0.0445386
ENSG00000112679	135.159	-0.0650763	0.0348277	-1.86852	0.061689	0.202048
ENSG00000112685	1279.26	0.0395201	0.0125998	3.13656	0.00170941	0.0182272
ENSG00000112695	130.415	-0.0449669	0.0375138	-1.19868	0.230654	0.453839
ENSG00000112697	2758.65	0.0489262	0.0173797	2.81513	0.0048757	0.0378595
ENSG00000112699	96.6255	0.0472171	0.0427123	1.10547	0.268956	0.497312
ENSG00000112701	1442.03	-0.00186882	0.0114472	-0.163256	0.870317	0.935096
ENSG00000112706	0.562228	0.338829	0.702555	0.482282	0.629606	NA
ENSG00000112715	1679.46	-0.0791695	0.0143873	-5.50274	3.73931e-08	6.45285e-06
ENSG00000112739	3417.19	-0.0496777	0.0258822	-1.91937	0.0549371	0.187537
ENSG00000112742	1936.99	-0.0462782	0.0139703	-3.31262	0.000924274	0.0117764
ENSG00000112759	466.107	0.0517034	0.033434	1.54643	0.122001	0.309644
ENSG00000112761	1.78165	0.178516	0.280628	0.63613	0.524692	0.723431
ENSG00000112763	688.429	-0.0663206	0.0336078	-1.97337	0.0484537	0.172531
ENSG00000112769	57.1791	0.00231345	0.0649441	0.0356222	0.971584	0.986516
ENSG00000112773	224.767	-0.0865021	0.0439918	-1.96632	0.0492614	0.174285
ENSG00000112782	15.2658	0.247977	0.0985591	2.51603	0.0118685	0.0686637
ENSG00000112787	41.6704	-0.128252	0.070003	-1.83209	0.0669383	0.212479
ENSG00000112796	1.24994	-0.0411814	0.382715	-0.107603	0.91431	NA
ENSG00000112799	0	NA	NA	NA	NA	NA
ENSG00000112812	0.0402452	-0.161795	1.14995	-0.140698	0.888109	NA
ENSG00000112818	0.100614	-0.2052	1.14983	-0.178461	0.858361	NA
ENSG00000112837	0.200309	-0.552219	0.821812	-0.671953	0.501614	NA
ENSG00000112851	11194.1	-0.00844947	0.00778603	-1.08521	0.27783	0.505986
ENSG00000112852	25.404	-0.0636993	0.0804792	-0.7915	0.428652	0.646832
ENSG00000112855	518.369	-0.0212917	0.0206671	-1.03022	0.302905	0.530151
ENSG00000112874	257.788	-0.0458799	0.0261507	-1.75444	0.0793549	0.236955
ENSG00000112877	149.801	-0.0516361	0.0356522	-1.44833	0.147525	0.345636
ENSG00000112893	2399.42	0.0243106	0.0158144	1.53724	0.124234	0.312406
ENSG00000112902	3.87691	0.192309	0.183109	1.05025	0.293605	0.521651
ENSG00000112936	0.279723	-0.415076	0.605434	-0.685584	0.492975	NA
ENSG00000112941	751.543	-0.0975519	0.0279807	-3.4864	0.000489568	0.00746324
ENSG00000112964	0.150762	-0.566399	0.747972	-0.757246	0.448902	NA
ENSG00000112972	367.033	-0.0754931	0.0354431	-2.12998	0.0331732	0.136128
ENSG00000112977	416.339	0.00271805	0.0311294	0.0873145	0.930422	0.966453
ENSG00000112981	0.6293	-0.276677	0.342512	-0.807788	0.419212	NA
ENSG00000112983	1647.35	-0.0806774	0.0127371	-6.33404	2.38827e-10	1.07328e-07
ENSG00000112984	5668.5	0.00275624	0.0148681	0.185379	0.852932	0.925499
ENSG00000112992	1984.16	0.0420506	0.0152459	2.75815	0.00581294	0.0424985
ENSG00000112996	1525.62	0.0458774	0.0129261	3.54922	0.00038638	0.00633811
ENSG00000113013	8649.43	0.0353468	0.0164378	2.15033	0.0315288	0.131397
ENSG00000113048	1609.03	0.0318074	0.0169406	1.87758	0.0604383	0.199459
ENSG00000113068	552.584	0.0433435	0.0170192	2.54675	0.0108732	0.0651153
ENSG00000113070	377.057	-0.0471729	0.0640641	-0.736338	0.461525	0.673655
ENSG00000113073	0	NA	NA	NA	NA	NA
ENSG00000113083	218.777	0.0189313	0.0223466	0.847165	0.396903	0.620271
ENSG00000113088	0	NA	NA	NA	NA	NA
ENSG00000113100	0	NA	NA	NA	NA	NA
ENSG00000113108	18.1578	-0.0286438	0.0694794	-0.412264	0.680146	0.827865
ENSG00000113119	102.42	-0.0447676	0.0391591	-1.14322	0.252945	0.479436
ENSG00000113140	511.661	-0.45481	0.0893386	-5.09085	3.56453e-07	3.40223e-05
ENSG00000113141	1122.1	0.0127197	0.0208444	0.610221	0.541715	0.735112
ENSG00000113161	1011.36	-0.104925	0.0217076	-4.83354	1.34126e-06	9.45604e-05
ENSG00000113163	448.639	-0.0695857	0.0290464	-2.39568	0.0165897	0.0859612
ENSG00000113194	3203	-0.0688559	0.018102	-3.80376	0.000142513	0.00302574
ENSG00000113196	0.301309	0.182181	0.756232	0.240906	0.809628	NA
ENSG00000113205	1.57856	-0.205796	0.25987	-0.79192	0.428407	0.646688
ENSG00000113209	0.986724	0.0543773	0.369978	0.146975	0.883152	NA
ENSG00000113211	1.23212	0.0982326	0.239309	0.410484	0.681451	NA
ENSG00000113212	5.09923	-0.029927	0.17128	-0.174726	0.861295	0.929664
ENSG00000113231	97.6541	-0.0656346	0.0386425	-1.69851	0.0894121	0.256103
ENSG00000113240	555.781	-0.0408769	0.0292109	-1.39937	0.161702	0.365725
ENSG00000113248	8.02794	-0.122774	0.114024	-1.07674	0.281599	0.509898
ENSG00000113249	3.17352	0.405823	0.249312	1.62778	0.103572	0.281097
ENSG00000113262	0.0152582	-0.296624	1.14995	-0.257946	0.796448	NA
ENSG00000113263	0.969261	0.0366709	0.253842	0.144463	0.885134	NA
ENSG00000113269	228.546	0.0239758	0.0307931	0.778611	0.436209	0.653072
ENSG00000113272	220.714	0.0300331	0.0295656	1.01581	0.309718	0.537225
ENSG00000113273	257.616	0.108089	0.0253481	4.26418	2.00636e-05	0.000701447
ENSG00000113282	1867.1	0.0388298	0.0117372	3.30828	0.000938725	0.0119187
ENSG00000113296	5.95478	-0.0183164	0.131086	-0.139728	0.888875	0.943703
ENSG00000113300	1330.52	-0.0522948	0.0136216	-3.8391	0.000123486	0.00273856
ENSG00000113302	0.374461	-0.617844	0.41253	-1.49769	0.134213	NA
ENSG00000113303	0	NA	NA	NA	NA	NA
ENSG00000113312	871.764	0.0476763	0.0120359	3.96118	7.45797e-05	0.00184702
ENSG00000113318	646.741	0.0163819	0.0169289	0.967685	0.333202	0.561085
ENSG00000113319	6.65783	-0.00728786	0.150958	-0.0482774	0.961495	0.981377
ENSG00000113327	0	NA	NA	NA	NA	NA
ENSG00000113328	1914.94	0.0813299	0.0198515	4.09691	4.18695e-05	0.0012238
ENSG00000113356	570.05	0.0528919	0.023626	2.23872	0.0251741	0.113391
ENSG00000113360	1125.16	-0.00284965	0.0139064	-0.204917	0.837637	0.917983
ENSG00000113361	0.0312688	-0.316669	1.14992	-0.275384	0.783021	NA
ENSG00000113368	2614.29	-0.0361009	0.0121261	-2.97712	0.00290966	0.0264829
ENSG00000113369	1543.38	-0.057801	0.0296951	-1.94648	0.0515968	0.180184
ENSG00000113384	1237.57	-0.02372	0.0181125	-1.30959	0.190334	0.403271
ENSG00000113387	2447.09	0.0505785	0.0182162	2.77657	0.00549351	0.040947
ENSG00000113389	78.429	0.0338074	0.0432567	0.781554	0.434477	0.651564
ENSG00000113391	495.774	0.0463326	0.0216832	2.13679	0.0326149	0.134597
ENSG00000113396	0	NA	NA	NA	NA	NA
ENSG00000113407	6875.02	0.0195632	0.0158091	1.23747	0.215914	0.435931
ENSG00000113430	0.022337	-0.350556	1.14995	-0.304846	0.760484	NA
ENSG00000113441	3208.24	0.00289213	0.0186683	0.154922	0.876882	0.938329
ENSG00000113448	3354.64	-0.116726	0.0199967	-5.83728	5.30593e-09	1.60877e-06
ENSG00000113456	1182	-0.0341611	0.0213937	-1.59678	0.110314	0.291467
ENSG00000113460	1176.7	-0.0780783	0.0282147	-2.7673	0.00565235	0.0416987
ENSG00000113492	0	NA	NA	NA	NA	NA
ENSG00000113494	19.1284	-0.0344034	0.0911646	-0.377377	0.705893	0.844902
ENSG00000113504	55.7834	-0.0611462	0.0429961	-1.42213	0.154987	0.355927
ENSG00000113520	0	NA	NA	NA	NA	NA
ENSG00000113522	929.7	0.00773433	0.0216603	0.357074	0.721036	0.853742
ENSG00000113525	0	NA	NA	NA	NA	NA
ENSG00000113532	220.804	0.00685654	0.0439103	0.156149	0.875916	0.937779
ENSG00000113552	515.198	0.00745081	0.0197931	0.376434	0.706594	0.845148
ENSG00000113555	4.01446	0.019077	0.184132	0.103605	0.917483	0.960583
ENSG00000113558	1005.99	0.0255352	0.0195257	1.30778	0.190949	0.404041
ENSG00000113569	4595.22	0.0323432	0.0162721	1.98765	0.0468502	0.168941
ENSG00000113575	2944.59	-0.00434285	0.0133213	-0.326008	0.744418	0.867924
ENSG00000113578	44.1551	0.157411	0.0688802	2.28529	0.022296	0.104818
ENSG00000113580	7667.83	-0.0494255	0.0157514	-3.13785	0.0017019	0.0181831
ENSG00000113583	661.714	0.0764508	0.0228666	3.34334	0.000827757	0.0108676
ENSG00000113593	692.18	-0.0529095	0.0194126	-2.72553	0.00641992	0.0454941
ENSG00000113594	1770.58	0.0273607	0.0225746	1.21201	0.225508	0.447951
ENSG00000113595	519.935	-0.0501092	0.0249244	-2.01044	0.0443844	0.163367
ENSG00000113597	364.556	-0.0238965	0.0236618	-1.00992	0.312536	0.539812
ENSG00000113600	0.581146	-0.311992	0.400968	-0.778096	0.436512	NA
ENSG00000113615	655.026	-0.0431159	0.0213659	-2.01798	0.0435935	0.161434
ENSG00000113621	647.479	0.030977	0.0208714	1.48419	0.137759	0.332431
ENSG00000113638	293.895	-0.0170262	0.023878	-0.713049	0.475815	0.685351
ENSG00000113643	3077.31	0.0859534	0.0165807	5.18395	2.1724e-07	2.3667e-05
ENSG00000113645	794.751	0.00947002	0.0119563	0.792051	0.428331	0.646688
ENSG00000113648	3048.21	0.00588645	0.01703	0.345653	0.729604	0.858415
ENSG00000113649	3407.54	-0.0552813	0.018632	-2.96701	0.0030071	0.027032
ENSG00000113657	17.3067	0.02059	0.0838743	0.245487	0.80608	0.901932
ENSG00000113658	3523.36	0.0167369	0.0112642	1.48584	0.13732	0.331818
ENSG00000113712	3864.62	0.00597228	0.0200561	0.297779	0.765872	0.880161
ENSG00000113716	682.038	-0.101208	0.024453	-4.13889	3.48986e-05	0.00106327
ENSG00000113719	804.514	0.0789799	0.0182015	4.3392	1.43002e-05	0.000548349
ENSG00000113721	18.3416	-0.142202	0.0873191	-1.62853	0.103412	0.280838
ENSG00000113722	0	NA	NA	NA	NA	NA
ENSG00000113732	696.691	0.0729374	0.0226519	3.21992	0.00128228	0.0147994
ENSG00000113734	241.522	-0.0246392	0.0295493	-0.833834	0.404375	0.626613
ENSG00000113739	11.5131	0.0644649	0.101082	0.637751	0.523636	0.722745
ENSG00000113742	1511.4	-0.0804859	0.0320397	-2.51206	0.0120027	0.0691019
ENSG00000113749	0	NA	NA	NA	NA	NA
ENSG00000113758	433.936	0.0468988	0.0266021	1.76297	0.0779052	0.234052
ENSG00000113761	203.265	-0.0715746	0.0312039	-2.29377	0.0218035	0.103209
ENSG00000113763	0	NA	NA	NA	NA	NA
ENSG00000113790	114.747	-0.0522855	0.0343846	-1.52061	0.128359	0.318696
ENSG00000113805	0	NA	NA	NA	NA	NA
ENSG00000113810	8979.96	0.0126897	0.00896318	1.41576	0.156846	0.35905
ENSG00000113811	144.013	0.0296095	0.0313041	0.945866	0.344217	0.57169
ENSG00000113812	641.801	-0.0296852	0.0190055	-1.56192	0.118306	0.303871
ENSG00000113838	196.875	-0.041921	0.0317358	-1.32094	0.186522	0.398402
ENSG00000113845	415.595	0.0500017	0.031133	1.60607	0.108259	0.288411
ENSG00000113851	414.176	-0.0212391	0.0179835	-1.18103	0.237591	0.462458
ENSG00000113889	0	NA	NA	NA	NA	NA
ENSG00000113905	0	NA	NA	NA	NA	NA
ENSG00000113916	61.1967	-0.0203607	0.0464545	-0.438294	0.661173	0.817132
ENSG00000113924	1.58944	-0.215164	0.223969	-0.960688	0.336709	0.564786
ENSG00000113946	0.144249	-0.368113	1.00983	-0.364531	0.715461	NA
ENSG00000113966	218.482	0.0383652	0.0292932	1.3097	0.190297	0.403271
ENSG00000113971	38.9907	0.0285716	0.0611536	0.467211	0.640349	0.803463
ENSG00000114013	0	NA	NA	NA	NA	NA
ENSG00000114019	1432.19	-0.0496078	0.0539868	-0.918887	0.358154	0.585122
ENSG00000114021	275.388	0.0727427	0.0247621	2.93767	0.00330692	0.0286942
ENSG00000114023	75.4957	0.0654789	0.0502704	1.30253	0.192734	0.406399
ENSG00000114026	132.675	0.0447975	0.0390431	1.14739	0.251222	0.477612
ENSG00000114030	1198.77	-0.0144472	0.0126157	-1.14517	0.252138	0.478406
ENSG00000114054	154.193	-0.00589046	0.0380444	-0.154831	0.876954	0.938329
ENSG00000114062	4078.66	0.0152177	0.0135973	1.11918	0.263064	0.491342
ENSG00000114098	655.479	-0.0353728	0.0212336	-1.66588	0.0957368	0.267523
ENSG00000114107	483.183	-0.00649697	0.0308788	-0.210402	0.833354	0.916143
ENSG00000114113	0	NA	NA	NA	NA	NA
ENSG00000114115	0	NA	NA	NA	NA	NA
ENSG00000114120	766.329	-0.0345403	0.0142498	-2.42392	0.0153541	0.0815973
ENSG00000114124	1.83015	0.120019	0.256662	0.467616	0.640059	0.803183
ENSG00000114125	282.061	0.0219381	0.021398	1.02524	0.30525	0.532773
ENSG00000114126	827.587	-0.0447449	0.0268999	-1.66338	0.0962362	0.268319
ENSG00000114127	887.985	-0.00312141	0.0168863	-0.184849	0.853347	0.925701
ENSG00000114166	361.037	0.0113972	0.0269953	0.422193	0.672884	0.823676
ENSG00000114200	0.694234	-0.66602	0.448839	-1.48387	0.137843	NA
ENSG00000114204	1.97932	0.177411	0.267784	0.662515	0.507641	0.710592
ENSG00000114209	1149.01	-0.011714	0.0127672	-0.917506	0.358877	0.586066
ENSG00000114248	0	NA	NA	NA	NA	NA
ENSG00000114251	15.6049	-0.366969	0.114751	-3.19797	0.00138401	0.0156634
ENSG00000114268	105.351	-0.0604444	0.0322785	-1.87259	0.061125	0.200812
ENSG00000114270	928.284	-0.0606068	0.0226574	-2.67493	0.00747451	0.0506384
ENSG00000114279	2.95652	0.223928	0.244333	0.916486	0.359412	0.58645
ENSG00000114302	3769.49	0.0395514	0.0231283	1.71009	0.08725	0.252322
ENSG00000114315	110.924	-0.125367	0.0677757	-1.84973	0.0643524	0.207217
ENSG00000114316	446.018	-0.108818	0.0211205	-5.15223	2.57404e-07	2.72179e-05
ENSG00000114331	1321.48	0.0124278	0.0162447	0.765037	0.444249	0.659752
ENSG00000114346	5373.33	-0.00311997	0.0171505	-0.181917	0.855648	0.926822
ENSG00000114349	1.18408	-0.784088	1.14511	-0.684724	0.493518	NA
ENSG00000114353	1636.51	0.017046	0.0208597	0.817174	0.413829	0.634811
ENSG00000114354	869.955	-0.0810575	0.0223294	-3.63008	0.000283331	0.0050202
ENSG00000114374	2.14787	0.280497	0.247274	1.13436	0.256644	0.48428
ENSG00000114378	2.53004	-0.168456	0.189415	-0.889348	0.373816	0.599111
ENSG00000114383	84.8389	-0.0497543	0.0455684	-1.09186	0.274895	0.502864
ENSG00000114388	103.863	0.106235	0.039177	2.71167	0.00669444	0.0468602
ENSG00000114391	3278.68	0.0524074	0.0241806	2.16733	0.0302097	0.1278
ENSG00000114395	86.418	-0.0183518	0.0400687	-0.458008	0.646947	0.807644
ENSG00000114405	268.406	0.147005	0.0219004	6.71247	1.91363e-11	1.29027e-08
ENSG00000114416	3367.64	0.006711	0.00880823	0.761902	0.446119	0.661176
ENSG00000114423	114.163	-0.0710183	0.033683	-2.10843	0.034994	0.140464
ENSG00000114439	4889.13	-0.0111949	0.0174075	-0.64311	0.520153	0.720058
ENSG00000114446	443.088	0.0634234	0.0221296	2.866	0.00415692	0.0337864
ENSG00000114450	2151.32	-0.00674767	0.0182958	-0.36881	0.712269	0.848625
ENSG00000114455	0.0266339	-0.296624	1.14995	-0.257946	0.796448	NA
ENSG00000114473	155.27	0.043203	0.0273277	1.58092	0.113896	0.297116
ENSG00000114480	1222.07	0.0596889	0.0161617	3.69324	0.000221416	0.00418201
ENSG00000114487	0	NA	NA	NA	NA	NA
ENSG00000114491	844.162	-0.0640029	0.024475	-2.61503	0.00892195	0.0571763
ENSG00000114503	1834.52	0.0205174	0.0125621	1.63328	0.10241	0.279204
ENSG00000114520	363.067	-0.0243073	0.0312987	-0.776622	0.437382	0.653966
ENSG00000114529	226.338	-0.0625527	0.0480043	-1.30306	0.192553	0.406137
ENSG00000114541	68.0173	-0.0642091	0.0582996	-1.10136	0.270738	0.499232
ENSG00000114544	100.143	0.0984013	0.0342284	2.87484	0.00404229	0.0330414
ENSG00000114547	0.116915	-0.0148801	1.14886	-0.0129521	0.989666	NA
ENSG00000114554	1940.45	-0.0266412	0.0157277	-1.6939	0.0902843	0.257473
ENSG00000114573	1661.93	0.054953	0.0296194	1.85531	0.0635526	0.205871
ENSG00000114626	16.6724	-0.155635	0.0892223	-1.74435	0.0810987	0.240531
ENSG00000114631	26.8696	0.0143362	0.0662726	0.216322	0.828737	0.914358
ENSG00000114638	0.0432054	-0.267893	1.14991	-0.232969	0.815786	NA
ENSG00000114646	35.6757	0.0182924	0.0630291	0.290222	0.771647	0.883456
ENSG00000114648	612.7	-0.080335	0.0237591	-3.38123	0.000721622	0.00990211
ENSG00000114650	428.754	0.0562339	0.0242164	2.32214	0.0202254	0.097997
ENSG00000114654	0	NA	NA	NA	NA	NA
ENSG00000114656	0.0727054	-0.0966548	1.1499	-0.084055	0.933013	NA
ENSG00000114670	122.543	0.00831931	0.0372055	0.223604	0.823065	0.911815
ENSG00000114686	1789.45	0.0536899	0.0190429	2.81941	0.00481113	0.037466
ENSG00000114698	75.8852	0.00775082	0.0393654	0.196894	0.843911	0.9206
ENSG00000114735	174.647	-0.0648753	0.0253935	-2.5548	0.0106249	0.0641626
ENSG00000114737	3.42849	0.104201	0.200641	0.519339	0.603524	0.779325
ENSG00000114738	302.736	0.10035	0.0290032	3.45996	0.000540261	0.00796036
ENSG00000114739	347.453	-0.0725381	0.0190288	-3.81201	0.000137842	0.00296334
ENSG00000114742	628.488	0.0180739	0.0157336	1.14874	0.250662	0.477105
ENSG00000114744	631.014	0.0189352	0.0184149	1.02825	0.30383	0.531198
ENSG00000114745	190.148	0.0985576	0.0262894	3.74895	0.000177579	0.00357661
ENSG00000114757	13.2571	-0.0885149	0.104957	-0.843347	0.399034	0.622247
ENSG00000114767	151.561	0.0208868	0.029826	0.700288	0.483747	0.691879
ENSG00000114770	543.273	-0.0490267	0.015604	-3.14193	0.00167838	0.0179944
ENSG00000114771	0	NA	NA	NA	NA	NA
ENSG00000114779	69.876	-0.0401911	0.0420742	-0.955245	0.339454	0.567713
ENSG00000114784	213.003	-0.033717	0.034681	-0.972204	0.330949	0.5586
ENSG00000114786	1.31754	0.173421	0.389544	0.44519	0.656182	NA
ENSG00000114790	397.341	-0.0719287	0.0360554	-1.99495	0.0460482	0.16715
ENSG00000114796	224.157	-0.107785	0.0309095	-3.48712	0.000488261	0.00744857
ENSG00000114805	60.5003	-0.0291409	0.05057	-0.57625	0.564446	0.75126
ENSG00000114812	141.797	0.0279759	0.0381135	0.734017	0.462939	0.674642
ENSG00000114841	85.4029	0.0839598	0.0652886	1.28598	0.19845	0.413619
ENSG00000114850	7570.59	0.0629727	0.0226097	2.7852	0.00534945	0.0401926
ENSG00000114853	44.7471	-0.000901297	0.0505005	-0.0178473	0.985761	0.993576
ENSG00000114854	0.416393	0.424243	0.480298	0.88329	0.377079	NA
ENSG00000114857	4464.47	-0.0438995	0.0263058	-1.66882	0.0951539	0.266432
ENSG00000114859	49.0893	0.0977486	0.0524618	1.86323	0.0624292	0.203669
ENSG00000114861	2632.89	-0.100199	0.0189631	-5.28387	1.26482e-07	1.57708e-05
ENSG00000114867	11683.1	-0.00409835	0.0171992	-0.238288	0.811658	0.90527
ENSG00000114902	432.355	0.0784413	0.0196498	3.99198	6.55249e-05	0.00169597
ENSG00000114904	967.297	0.0518596	0.0214197	2.42112	0.0154727	0.0820256
ENSG00000114923	3.53562	0.0538912	0.173192	0.311163	0.755676	0.874266
ENSG00000114933	1288.88	-0.0746098	0.0287736	-2.593	0.00951432	0.0598
ENSG00000114942	2251.07	0.0403734	0.0243699	1.65669	0.0975821	0.270606
ENSG00000114948	2.43157	0.374343	0.221338	1.69127	0.0907848	0.258149
ENSG00000114956	145.757	0.066904	0.0345091	1.93873	0.0525338	0.181924
ENSG00000114978	3558.79	0.0634189	0.0227566	2.78683	0.00532264	0.040047
ENSG00000114982	918.721	0.0358472	0.0135163	2.65214	0.00799832	0.0530704
ENSG00000114988	252.979	0.000322927	0.0208932	0.0154561	0.987668	0.994213
ENSG00000114993	39.9684	-0.0183835	0.0655697	-0.280366	0.779197	0.886724
ENSG00000114999	2700.36	0.0467674	0.0211711	2.20903	0.0271729	0.119354
ENSG00000115008	5.02535	0.0102807	0.201441	0.0510359	0.959297	0.980571
ENSG00000115009	0.179563	-0.460686	0.82714	-0.556963	0.577553	NA
ENSG00000115020	1370.58	0.0156961	0.0103263	1.52001	0.128508	0.318956
ENSG00000115041	49.5051	0.0904163	0.0526834	1.71622	0.086122	0.250234
ENSG00000115042	68.6599	-0.0686491	0.0552975	-1.24145	0.21444	0.434735
ENSG00000115053	5794.19	-0.0609459	0.0263269	-2.31497	0.0206147	0.0993332
ENSG00000115073	150.114	0.0313994	0.0298327	1.05252	0.292563	0.5207
ENSG00000115084	776.482	0.0730644	0.0210038	3.47863	0.000503977	0.00762363
ENSG00000115085	0.530524	0.138135	0.497134	0.277862	0.781118	NA
ENSG00000115091	3736.66	0.0668846	0.0190353	3.51371	0.000441892	0.00695266
ENSG00000115107	380.4	0.043248	0.0251478	1.71975	0.0854777	0.248831
ENSG00000115109	127.283	0.00649782	0.0334002	0.194544	0.84575	0.921454
ENSG00000115112	20.164	-0.0173283	0.0741808	-0.233595	0.815299	0.907473
ENSG00000115128	412.861	0.0442079	0.0269989	1.6374	0.101547	0.277839
ENSG00000115129	33.0841	0.0652692	0.0546497	1.19432	0.232353	0.456058
ENSG00000115137	63.3285	-0.0836164	0.0510835	-1.63686	0.10166	0.277936
ENSG00000115138	0	NA	NA	NA	NA	NA
ENSG00000115145	1032.06	0.00594854	0.0230793	0.257744	0.796605	0.896608
ENSG00000115155	0	NA	NA	NA	NA	NA
ENSG00000115159	3390.98	0.0376341	0.0193422	1.94569	0.0516915	0.180368
ENSG00000115163	284.57	-0.0353441	0.0249845	-1.41464	0.157174	0.359418
ENSG00000115165	0.635178	-0.241707	0.371348	-0.65089	0.515118	NA
ENSG00000115170	140.347	-0.091426	0.0253937	-3.60034	0.000317804	0.0054799
ENSG00000115183	324.403	-0.117416	0.0231787	-5.0657	4.06909e-07	3.73508e-05
ENSG00000115194	0.167308	-0.592056	0.745376	-0.794304	0.427018	NA
ENSG00000115204	117.101	-0.0235486	0.0440517	-0.534566	0.59295	0.772421
ENSG00000115207	395.216	-0.0024283	0.0245146	-0.0990555	0.921094	0.961534
ENSG00000115211	169.498	-0.0161225	0.0304978	-0.528645	0.597052	0.77482
ENSG00000115216	1329.57	0.0644796	0.0148481	4.3426	1.40805e-05	0.00054292
ENSG00000115221	1.83034	0.281602	0.250299	1.12506	0.260562	0.489285
ENSG00000115226	1.47184	0.153963	0.282127	0.545724	0.585256	0.766728
ENSG00000115232	0.657094	-0.459566	0.366293	-1.25464	0.20961	NA
ENSG00000115233	1709.28	0.0570629	0.0142325	4.00935	6.08866e-05	0.0016056
ENSG00000115234	315.273	0.120614	0.0332296	3.6297	0.000283748	0.0050211
ENSG00000115239	22.6482	-0.196987	0.0780962	-2.52237	0.0116568	0.0678562
ENSG00000115241	2932.75	0.0247527	0.0184519	1.34147	0.179769	0.389817
ENSG00000115252	0.392039	-0.120108	0.873598	-0.137486	0.890646	NA
ENSG00000115255	4.78953	0.0281695	0.180658	0.155927	0.87609	0.937827
ENSG00000115257	1.21609	0.116184	0.263025	0.44172	0.658692	NA
ENSG00000115263	0	NA	NA	NA	NA	NA
ENSG00000115266	19.1827	-0.141184	0.080774	-1.74788	0.0804841	0.238971
ENSG00000115267	38.5332	0.0617098	0.054338	1.13567	0.256097	0.483566
ENSG00000115268	270.439	0.0419826	0.0267251	1.57091	0.116204	0.300748
ENSG00000115271	254.348	0.0840727	0.0250059	3.36212	0.000773466	0.0103694
ENSG00000115274	3.67815	0.186256	0.193708	0.961531	0.336285	0.564295
ENSG00000115275	162.615	-0.0177752	0.0289332	-0.614354	0.538981	0.733062
ENSG00000115282	116.428	0.00284034	0.0396403	0.071653	0.942878	0.97287
ENSG00000115286	40.0058	-0.00336357	0.0541772	-0.0620845	0.950496	0.975889
ENSG00000115289	70.5017	0.0172944	0.054441	0.317673	0.750733	0.871575
ENSG00000115290	3.44119	-0.0437623	0.150169	-0.29142	0.77073	0.882922
ENSG00000115295	774.709	-0.0127602	0.021122	-0.604118	0.545765	0.738101
ENSG00000115297	0.131883	-0.00925786	1.14915	-0.00805627	0.993572	NA
ENSG00000115306	21269.9	0.0315533	0.0195775	1.61171	0.107025	0.286527
ENSG00000115307	339.322	0.035625	0.0264588	1.34643	0.178163	0.388001
ENSG00000115310	3361.53	0.0759407	0.010593	7.16895	7.55731e-13	1.01887e-09
ENSG00000115317	100.486	0.0345484	0.0394418	0.875932	0.381067	0.605079
ENSG00000115318	26.5183	-0.015458	0.0742985	-0.208053	0.835188	0.917005
ENSG00000115325	27.4072	-0.0990497	0.0634196	-1.56182	0.118331	0.303872
ENSG00000115339	555.236	0.0358987	0.0221867	1.61803	0.105656	0.284511
ENSG00000115350	50.3938	-0.144208	0.0437096	-3.29923	0.000969517	0.0121934
ENSG00000115353	1.40641	0.134842	0.299481	0.450251	0.652529	0.810305
ENSG00000115355	2745.9	0.0440303	0.0141272	3.11671	0.00182883	0.0191689
ENSG00000115361	7.87828	0.0603919	0.121269	0.497999	0.618485	0.789475
ENSG00000115363	121.272	-0.038097	0.0341621	-1.11518	0.264773	0.493086
ENSG00000115364	851.068	0.0533041	0.0208894	2.55173	0.010719	0.0644535
ENSG00000115365	540.916	0.0696632	0.0208585	3.3398	0.000838385	0.0109605
ENSG00000115368	1130.47	0.00478495	0.0126722	0.377593	0.705733	0.84482
ENSG00000115380	809.042	0.0592778	0.0149306	3.97023	7.18044e-05	0.00180313
ENSG00000115386	0.0129391	-0.296624	1.14995	-0.257946	0.796448	NA
ENSG00000115392	360.473	-0.0467933	0.0326753	-1.43207	0.152124	0.351824
ENSG00000115414	2480.26	0.0284553	0.0118869	2.39384	0.0166729	0.0862677
ENSG00000115415	710.938	0.0353422	0.0203824	1.73396	0.0829259	0.243871
ENSG00000115419	2234.96	0.0130762	0.0160085	0.816827	0.414027	0.635019
ENSG00000115421	520.155	-0.164403	0.0172832	-9.51228	1.86524e-21	2.01175e-17
ENSG00000115423	13.1565	-0.158031	0.093458	-1.69093	0.0908504	0.258233
ENSG00000115425	23.7012	0.0492938	0.0812626	0.606599	0.544117	0.73723
ENSG00000115446	182.679	-0.00908585	0.0298309	-0.304578	0.760688	0.877241
ENSG00000115457	0.704264	-0.436158	0.348685	-1.25087	0.210983	NA
ENSG00000115459	162.673	0.00118153	0.0287567	0.041087	0.967227	0.984107
ENSG00000115461	0.34425	-0.688643	0.545641	-1.26208	0.206919	NA
ENSG00000115464	4210.49	0.0248002	0.0156046	1.58929	0.111995	0.294221
ENSG00000115468	12.6219	0.199964	0.0984116	2.03191	0.0421624	0.158127
ENSG00000115474	2.93181	0.245932	0.254874	0.964915	0.334587	0.562495
ENSG00000115484	3823.22	0.0582741	0.0190193	3.06394	0.00218443	0.0217646
ENSG00000115486	629.593	0.0801885	0.0250773	3.19765	0.00138551	0.0156721
ENSG00000115488	0.0317664	-0.0960448	1.1499	-0.0835244	0.933435	NA
ENSG00000115504	1807.36	-0.0149857	0.0173899	-0.861751	0.388825	0.612148
ENSG00000115507	1.6647	-0.357546	0.242243	-1.47598	0.139949	0.335315
ENSG00000115514	719.049	-0.0188985	0.0238538	-0.792264	0.428206	0.646611
ENSG00000115520	665.636	-0.0797042	0.0313722	-2.5406	0.0110663	0.0658902
ENSG00000115523	0.0712774	-0.411429	1.14987	-0.357804	0.72049	NA
ENSG00000115524	7564.56	0.0526764	0.0142226	3.70372	0.000212459	0.00406258
ENSG00000115525	36.3269	-0.0164605	0.0644631	-0.255347	0.798455	0.897471
ENSG00000115526	119.128	-0.0170037	0.034815	-0.488402	0.625265	0.79402
ENSG00000115539	134.134	0.0470988	0.037579	1.25333	0.210086	0.428861
ENSG00000115540	727.237	0.0546006	0.0240667	2.26872	0.0232856	0.107673
ENSG00000115541	55.4326	0.110556	0.0582601	1.89762	0.057746	0.193813
ENSG00000115548	530.481	-0.0365484	0.0197248	-1.85291	0.063895	0.206453
ENSG00000115556	13.8158	0.2791	0.111765	2.49721	0.0125175	0.0711129
ENSG00000115561	1036.17	0.0603932	0.0169404	3.56504	0.000363801	0.00605521
ENSG00000115568	272.441	-0.0667289	0.039129	-1.70536	0.0881281	0.253976
ENSG00000115590	0.16981	0.177177	1.14746	0.154408	0.877288	NA
ENSG00000115592	0	NA	NA	NA	NA	NA
ENSG00000115593	0	NA	NA	NA	NA	NA
ENSG00000115594	51.476	0.031406	0.0555865	0.564994	0.572078	0.757067
ENSG00000115596	0	NA	NA	NA	NA	NA
ENSG00000115598	7.44868	-0.0466311	0.158017	-0.295102	0.767916	0.88084
ENSG00000115602	0.0411365	-0.363289	1.14994	-0.315919	0.752064	NA
ENSG00000115604	0.204188	-0.379874	0.724798	-0.524111	0.600202	NA
ENSG00000115607	0.0705196	-0.528707	1.1499	-0.459783	0.645672	NA
ENSG00000115616	4.51795	-0.27014	0.147305	-1.83388	0.0666712	0.211899
ENSG00000115641	271.173	-0.0535699	0.0441517	-1.21331	0.225009	0.447509
ENSG00000115648	627.885	-0.0709818	0.0253559	-2.79941	0.00511954	0.0389983
ENSG00000115649	149.359	0.113588	0.034877	3.25682	0.00112669	0.013435
ENSG00000115652	255.872	0.060582	0.026241	2.30868	0.0209613	0.100301
ENSG00000115657	24.4058	-0.0280278	0.0870797	-0.321864	0.747556	0.869789
ENSG00000115661	133.386	0.0518043	0.0344862	1.50217	0.133052	0.325959
ENSG00000115665	0.0903806	-0.0606016	1.14995	-0.0526996	0.957971	NA
ENSG00000115677	9054.35	0.0435586	0.0207564	2.09856	0.0358554	0.142861
ENSG00000115685	196.102	0.0206663	0.0228723	0.90355	0.366234	0.592704
ENSG00000115687	133.888	-0.0971656	0.0487736	-1.99218	0.0463515	0.167752
ENSG00000115694	399.99	0.0533912	0.0201526	2.64935	0.0080647	0.0534122
ENSG00000115705	0.0190929	-0.286664	1.14991	-0.249292	0.803135	NA
ENSG00000115718	0.0279412	-0.295707	1.1499	-0.257159	0.797056	NA
ENSG00000115738	9.19108	0.125104	0.156407	0.79986	0.423792	0.64278
ENSG00000115750	673.213	-0.0407842	0.0170045	-2.39844	0.0164651	0.0855621
ENSG00000115756	732.85	0.0253215	0.0214085	1.18278	0.236897	0.461629
ENSG00000115758	3558.25	0.0426979	0.00986118	4.32989	1.49182e-05	0.000558681
ENSG00000115760	4026.48	-0.0172932	0.0120301	-1.43749	0.150578	0.349598
ENSG00000115761	927.41	0.00133031	0.0176744	0.0752678	0.940002	0.971296
ENSG00000115762	1695.81	0.0352447	0.0195684	1.8011	0.0716866	0.222082
ENSG00000115806	645.177	-0.0500781	0.0206219	-2.42839	0.0151661	0.0810174
ENSG00000115808	845.656	-0.0342143	0.0160733	-2.12864	0.0332841	0.136341
ENSG00000115816	1850.84	-0.0464213	0.0181165	-2.56239	0.0103956	0.0634346
ENSG00000115825	1948.46	0.0154672	0.0137483	1.12503	0.260577	0.489285
ENSG00000115827	488.743	0.0673644	0.0148101	4.54855	5.40174e-06	0.000274167
ENSG00000115828	48.8125	0.0947532	0.073003	1.29794	0.19431	0.408439
ENSG00000115839	1809.5	0.015587	0.0128978	1.20849	0.226857	0.449538
ENSG00000115840	182.425	-0.0432142	0.0286155	-1.51017	0.131001	0.322729
ENSG00000115841	59.0023	-0.168986	0.0604473	-2.79559	0.00518057	0.0393029
ENSG00000115844	0.0903696	-0.00347006	1.1492	-0.00301954	0.997591	NA
ENSG00000115850	1.17095	-0.021921	0.278134	-0.0788148	0.93718	NA
ENSG00000115866	1943.63	0.0557658	0.0178166	3.12999	0.00174815	0.0185122
ENSG00000115875	1914.52	0.0148644	0.0117753	1.26234	0.206826	0.424293
ENSG00000115884	587.378	0.026232	0.0220301	1.19073	0.233759	0.457614
ENSG00000115896	13.7561	0.0360285	0.0991448	0.363393	0.716312	0.851138
ENSG00000115902	82.7114	0.0709573	0.0388495	1.82646	0.0677804	0.214112
ENSG00000115904	859.462	-0.033912	0.0180982	-1.87377	0.0609619	0.20052
ENSG00000115919	73.0432	0.0548225	0.0552407	0.992429	0.320988	0.548265
ENSG00000115934	0.173971	0.183435	1.14647	0.159999	0.872882	NA
ENSG00000115935	285.522	0.0234983	0.0305964	0.768007	0.442483	0.658308
ENSG00000115942	630.086	0.00639237	0.0178037	0.359048	0.71956	0.85276
ENSG00000115944	845.51	0.0411425	0.0251094	1.63853	0.101311	0.277473
ENSG00000115946	477.705	0.0124428	0.0172604	0.720887	0.470979	0.681422
ENSG00000115947	1182.48	0.0631788	0.0277739	2.27476	0.0229205	0.106601
ENSG00000115956	0.1049	-0.536459	1.09293	-0.490845	0.623536	NA
ENSG00000115963	1920.88	-0.0791449	0.0531776	-1.48831	0.136669	0.330939
ENSG00000115966	680.863	0.00457301	0.0182952	0.249957	0.80262	0.899724
ENSG00000115970	918.742	-0.0295492	0.0152594	-1.93646	0.0528116	0.182564
ENSG00000115977	1016.22	0.0190569	0.0132466	1.43862	0.150258	0.349232
ENSG00000115993	1148.07	0.0151863	0.0181164	0.838261	0.401884	0.624436
ENSG00000115998	86.8743	-0.0181656	0.0421712	-0.430757	0.666645	0.820553
ENSG00000116001	406.363	-0.0112361	0.0242327	-0.463676	0.64288	0.804663
ENSG00000116005	722.323	0.0679026	0.0194824	3.48533	0.000491531	0.00748257
ENSG00000116014	0.0693339	-0.409868	1.14986	-0.35645	0.721504	NA
ENSG00000116016	330.335	-0.00170181	0.0243188	-0.0699792	0.94421	0.973267
ENSG00000116017	39.1177	-0.132708	0.0756285	-1.75473	0.0793055	0.236873
ENSG00000116030	872.704	0.0701073	0.021225	3.30305	0.000956394	0.0120645
ENSG00000116031	0.0367895	-0.303869	1.14989	-0.264259	0.79158	NA
ENSG00000116032	1.18725	0.0746962	0.26976	0.276899	0.781858	NA
ENSG00000116035	1.0488	0.0685438	0.358818	0.191027	0.848505	NA
ENSG00000116039	0.33999	-0.0372169	0.509252	-0.0730815	0.941741	NA
ENSG00000116044	582.433	-0.0941535	0.0324855	-2.89832	0.00375166	0.0313914
ENSG00000116062	3459.11	-0.0500039	0.0193931	-2.57844	0.00992479	0.0614135
ENSG00000116095	1046.88	0.00632268	0.0206065	0.30683	0.758973	0.876312
ENSG00000116096	108.254	0.084572	0.0387693	2.18142	0.0291527	0.124649
ENSG00000116106	409.781	-0.132896	0.0364542	-3.64557	0.000266804	0.00480403
ENSG00000116117	187.489	0.0450629	0.0272654	1.65275	0.098382	0.272216
ENSG00000116120	795.447	0.0830269	0.0163286	5.08477	3.68071e-07	3.48231e-05
ENSG00000116127	1573.15	0.0216736	0.0195334	1.10956	0.267188	0.495482
ENSG00000116128	131.002	-0.0436998	0.0405471	-1.07775	0.281144	0.509488
ENSG00000116132	48.5607	0.00388374	0.0476864	0.0814435	0.935089	0.968634
ENSG00000116133	1597.35	0.0251609	0.022741	1.10641	0.268549	0.496721
ENSG00000116138	543.36	-0.0267524	0.0249318	-1.07302	0.283262	0.511355
ENSG00000116141	55.9706	-0.0883187	0.0515861	-1.71206	0.0868848	0.251754
ENSG00000116147	0.0227163	-0.242693	1.14995	-0.211047	0.832851	NA
ENSG00000116151	78.9082	-0.0703044	0.0427371	-1.64504	0.0999612	0.275182
ENSG00000116157	11.1681	-0.0398341	0.117998	-0.337584	0.735677	0.862114
ENSG00000116161	3049.01	0.0593277	0.0159151	3.72775	0.000193196	0.00378688
ENSG00000116171	822.762	0.0858404	0.0251145	3.41796	0.000630931	0.00892447
ENSG00000116176	0	NA	NA	NA	NA	NA
ENSG00000116183	20.2441	0.138612	0.0732839	1.89144	0.0585659	0.195359
ENSG00000116191	1633.28	0.024688	0.0177802	1.38851	0.164982	0.370209
ENSG00000116194	1.96393	0.237401	0.234707	1.01148	0.311788	0.539081
ENSG00000116198	343.664	-0.0409279	0.0282413	-1.44922	0.147276	0.345348
ENSG00000116199	3655.99	0.0305292	0.020223	1.50962	0.131139	0.322947
ENSG00000116205	262.843	-0.0214505	0.0216373	-0.991369	0.321505	0.548844
ENSG00000116209	881.743	0.0472488	0.0233366	2.02467	0.0429016	0.159943
ENSG00000116212	321.78	-0.00863282	0.0271441	-0.318036	0.750457	0.8715
ENSG00000116213	84.0242	0.0258866	0.0403418	0.641681	0.52108	0.720943
ENSG00000116218	0	NA	NA	NA	NA	NA
ENSG00000116221	469.315	0.0436653	0.020833	2.09596	0.0360854	0.143204
ENSG00000116237	3103.86	0.0482032	0.0199762	2.41303	0.0158203	0.0832139
ENSG00000116251	1094.21	0.0197927	0.0125871	1.57246	0.115845	0.30042
ENSG00000116254	9.77112	-0.26173	0.150555	-1.73844	0.0821337	0.242666
ENSG00000116260	967.48	0.0246463	0.0175694	1.4028	0.160678	0.364453
ENSG00000116266	567.722	-0.0661094	0.0235996	-2.8013	0.00508976	0.0388797
ENSG00000116273	109.295	-0.128974	0.0355437	-3.62861	0.000284956	0.00503277
ENSG00000116285	1987.52	-0.097912	0.0142978	-6.84803	7.48722e-12	7.05636e-09
ENSG00000116288	1105.17	0.0151033	0.0239583	0.630399	0.528434	0.725993
ENSG00000116299	13.3392	0.107783	0.0932203	1.15622	0.247591	0.473418
ENSG00000116329	0.810659	0.188407	0.34798	0.54143	0.588211	NA
ENSG00000116337	304.922	0.0245661	0.0248302	0.989366	0.322484	0.54985
ENSG00000116350	1233.43	-0.0996916	0.0319327	-3.12192	0.00179673	0.0189244
ENSG00000116353	95.6129	-0.0918903	0.0398143	-2.30797	0.0210007	0.100423
ENSG00000116396	7.39414	0.152131	0.152835	0.995396	0.319544	0.546923
ENSG00000116406	2096.74	-0.0324125	0.0140728	-2.3032	0.0212673	0.101333
ENSG00000116455	248.995	0.0748947	0.0220282	3.39995	0.000673982	0.00938572
ENSG00000116459	1079.47	0.0485222	0.0171613	2.82743	0.00469235	0.0368604
ENSG00000116473	602.449	0.0249104	0.0171034	1.45646	0.145266	0.34295
ENSG00000116478	1784.23	0.0225576	0.0226866	0.994315	0.320069	0.547519
ENSG00000116489	6018.03	0.0585744	0.0215697	2.71559	0.00661582	0.046455
ENSG00000116497	422.114	-0.026183	0.0176058	-1.48718	0.136966	0.331391
ENSG00000116514	133.219	-0.0329503	0.0308491	-1.06811	0.285471	0.513723
ENSG00000116521	158.125	0.107689	0.031248	3.44629	0.000568341	0.00828357
ENSG00000116525	21.8416	-0.456197	0.105881	-4.30858	1.64306e-05	0.000600718
ENSG00000116539	3004.01	-0.0488229	0.022792	-2.14211	0.0321846	0.133331
ENSG00000116544	0.0176966	-0.285185	1.14991	-0.248005	0.80413	NA
ENSG00000116560	9763.16	0.0147547	0.0144843	1.01867	0.308359	0.53587
ENSG00000116574	53.6824	0.0930332	0.0694039	1.34046	0.180096	0.39032
ENSG00000116580	1111.82	-0.0973623	0.0182067	-5.34761	8.91228e-08	1.2091e-05
ENSG00000116584	1077.2	-0.0387342	0.0213302	-1.81593	0.0693808	0.217373
ENSG00000116586	19.1746	0.0969737	0.0787374	1.23161	0.218095	0.438774
ENSG00000116604	176.508	-0.0977869	0.0501922	-1.94825	0.0513853	0.17962
ENSG00000116641	1420.13	0.00930562	0.0122365	0.760478	0.446969	0.661841
ENSG00000116649	77.5781	-0.0120246	0.0442105	-0.271986	0.785633	0.890443
ENSG00000116652	30.384	-0.0394465	0.073601	-0.53595	0.591993	0.77168
ENSG00000116661	0.114748	-0.295574	1.06843	-0.276643	0.782054	NA
ENSG00000116663	1.95281	-0.0530972	0.21973	-0.241647	0.809054	0.903983
ENSG00000116667	716.263	0.0179452	0.019873	0.902992	0.36653	0.592952
ENSG00000116668	86.2106	0.00605472	0.0357338	0.16944	0.865451	0.932178
ENSG00000116670	173.511	0.0843675	0.0257062	3.282	0.00103075	0.0126403
ENSG00000116675	254.214	-0.048969	0.036269	-1.35016	0.176965	0.386748
ENSG00000116678	290.33	0.0953068	0.0286679	3.32451	0.000885727	0.0114476
ENSG00000116679	3079.52	-0.0184312	0.0155202	-1.18756	0.235007	0.459137
ENSG00000116685	198.45	-0.00967289	0.0312384	-0.309647	0.756829	0.875037
ENSG00000116688	1902.56	0.0275249	0.0134975	2.03926	0.0414239	0.1567
ENSG00000116690	13.3662	0.0286675	0.137348	0.208722	0.834665	0.916916
ENSG00000116691	38.5278	0.0323529	0.0504747	0.640973	0.52154	0.721255
ENSG00000116698	942.998	-0.03584	0.0233607	-1.5342	0.124981	0.31363
ENSG00000116701	35.859	0.126992	0.0623064	2.03818	0.0415317	0.1567
ENSG00000116703	0.197288	-0.290565	0.823776	-0.352723	0.724296	NA
ENSG00000116704	754.636	-0.065298	0.0174641	-3.73898	0.00018477	0.00369045
ENSG00000116711	109.125	0.0558714	0.0338101	1.65251	0.0984312	0.272317
ENSG00000116717	91.0752	-0.0810713	0.0711227	-1.13988	0.254337	0.481254
ENSG00000116721	0	NA	NA	NA	NA	NA
ENSG00000116726	0	NA	NA	NA	NA	NA
ENSG00000116729	388.314	0.0294418	0.0187642	1.56904	0.116639	0.301463
ENSG00000116731	440.947	-0.0909552	0.0265402	-3.42708	0.000610119	0.00876223
ENSG00000116741	43.0906	0.0449519	0.076213	0.589819	0.555312	0.744648
ENSG00000116745	2.99873	0.114737	0.178419	0.643078	0.520174	0.720058
ENSG00000116747	5648.28	0.0113004	0.0175699	0.643166	0.520116	0.720058
ENSG00000116748	0.0670333	-0.295388	1.14988	-0.256887	0.797266	NA
ENSG00000116750	1127.41	0.0400667	0.016843	2.37884	0.0173673	0.0884604
ENSG00000116752	1356.65	0.0374655	0.017877	2.09574	0.0361055	0.143243
ENSG00000116754	2392.8	-0.04857	0.0217499	-2.23312	0.0255412	0.114447
ENSG00000116761	84.214	0.00895067	0.0608545	0.147083	0.883066	0.941045
ENSG00000116771	82.4924	-0.0672183	0.0389666	-1.72502	0.0845234	0.247254
ENSG00000116774	1.8989	0.033314	0.233652	0.142579	0.886622	0.942738
ENSG00000116783	0.623155	0.0127238	0.406933	0.0312676	0.975056	NA
ENSG00000116785	0.249922	0.110481	0.67699	0.163195	0.870365	NA
ENSG00000116786	299.676	-0.00495896	0.0253535	-0.195592	0.844929	0.920969
ENSG00000116791	408.901	0.0924642	0.0220981	4.18425	2.86107e-05	0.00091296
ENSG00000116793	876.558	0.0605723	0.0162442	3.72885	0.000192357	0.00378423
ENSG00000116809	83.934	-0.0634777	0.0445917	-1.42353	0.154582	0.35546
ENSG00000116815	271.885	0.0172801	0.0282148	0.612448	0.540241	0.734099
ENSG00000116819	9.28258	-0.180403	0.125065	-1.44247	0.14917	0.347864
ENSG00000116824	0	NA	NA	NA	NA	NA
ENSG00000116830	961.108	-0.00718713	0.0182527	-0.393758	0.69376	0.836885
ENSG00000116833	3.09604	-0.0117223	0.165673	-0.0707556	0.943592	0.973188
ENSG00000116852	1.82805	-0.485472	0.256391	-1.89348	0.0582938	0.194839
ENSG00000116857	97.7424	0.00766004	0.0366941	0.208754	0.83464	0.916916
ENSG00000116863	138.034	-0.0595956	0.0413217	-1.44224	0.149236	0.347943
ENSG00000116871	831.843	-0.0141654	0.0302444	-0.468363	0.639525	0.802887
ENSG00000116874	446.131	-0.0396407	0.0207747	-1.90812	0.0563753	0.191026
ENSG00000116882	0.0686717	-0.463395	1.14991	-0.402983	0.68696	NA
ENSG00000116883	35.6491	-0.229217	0.0695769	-3.29444	0.000986179	0.012326
ENSG00000116885	12.4201	0.148345	0.0900231	1.64786	0.099382	0.274003
ENSG00000116898	481.658	0.092732	0.0279167	3.32175	0.000894563	0.0115272
ENSG00000116903	696.873	-0.0749469	0.0306743	-2.44331	0.0145532	0.0786784
ENSG00000116906	759.645	0.113284	0.0251815	4.49871	6.83666e-06	0.000324558
ENSG00000116918	786.519	0.0130949	0.0220552	0.593731	0.552692	0.742725
ENSG00000116922	612.625	-0.0358061	0.0206722	-1.73209	0.0832573	0.244546
ENSG00000116954	158.713	-0.0567035	0.0305959	-1.8533	0.0638391	0.206334
ENSG00000116957	345.427	0.0219495	0.0331502	0.662123	0.507892	0.710627
ENSG00000116962	0.0292441	-0.222467	1.14995	-0.193459	0.8466	NA
ENSG00000116977	2455.95	-0.0169108	0.0117795	-1.43562	0.151111	0.350422
ENSG00000116981	0	NA	NA	NA	NA	NA
ENSG00000116983	0.286814	-0.423223	0.599536	-0.705917	0.48024	NA
ENSG00000116984	1787	0.0159733	0.0139095	1.14837	0.250816	0.477313
ENSG00000116985	21.5427	0.132356	0.0893893	1.48067	0.138693	0.333428
ENSG00000116990	1.37032	-0.302795	0.237997	-1.27226	0.203279	NA
ENSG00000116991	167.4	-0.112567	0.0327952	-3.43243	0.000598191	0.00861387
ENSG00000116996	0	NA	NA	NA	NA	NA
ENSG00000117000	1831.04	-0.0509169	0.0192684	-2.64251	0.00822952	0.0540886
ENSG00000117009	9.35577	0.297048	0.102705	2.89224	0.00382505	0.0317958
ENSG00000117010	68.0164	-0.0448671	0.0569201	-0.788247	0.430552	0.648215
ENSG00000117013	0.715209	-0.0801178	0.321228	-0.249411	0.803043	NA
ENSG00000117016	9.08796	-0.122583	0.117136	-1.04651	0.295327	0.522977
ENSG00000117020	1930.72	0.0341458	0.0148136	2.30503	0.0211649	0.100962
ENSG00000117036	478.525	-0.119966	0.020383	-5.88559	3.96643e-09	1.24e-06
ENSG00000117054	639.426	0.0183464	0.0250196	0.733284	0.463385	0.675065
ENSG00000117069	61.5885	0.0117169	0.0567971	0.206294	0.836561	0.917792
ENSG00000117090	0	NA	NA	NA	NA	NA
ENSG00000117091	0	NA	NA	NA	NA	NA
ENSG00000117114	403.554	0.0556168	0.0234024	2.37654	0.0174757	0.0887794
ENSG00000117115	0.0845715	-0.410163	1.14991	-0.35669	0.721324	NA
ENSG00000117118	555.038	0.0704231	0.0214086	3.28947	0.00100374	0.0124106
ENSG00000117122	14.7295	0.172294	0.0923625	1.86541	0.0621233	0.202978
ENSG00000117133	814.492	0.0441239	0.0187059	2.35883	0.0183328	0.0915109
ENSG00000117139	1108.22	-0.0239971	0.0183515	-1.30763	0.190998	0.404082
ENSG00000117143	2705.31	0.021979	0.0147112	1.49403	0.135167	0.328973
ENSG00000117148	0.0196154	-0.179471	1.14992	-0.156072	0.875976	NA
ENSG00000117151	276.677	0.0884247	0.0243447	3.63219	0.000281026	0.00499754
ENSG00000117152	107.585	0.0205526	0.040344	0.509435	0.610448	0.784274
ENSG00000117153	583.754	-0.0358922	0.0255026	-1.40739	0.159311	0.362537
ENSG00000117154	0.101249	-0.611468	1.14931	-0.532029	0.594706	NA
ENSG00000117155	1038.09	0.0069659	0.0187811	0.3709	0.710712	0.847566
ENSG00000117174	863.317	0.00839248	0.0176013	0.47681	0.633497	0.798806
ENSG00000117215	0.0292441	-0.222467	1.14995	-0.193459	0.8466	NA
ENSG00000117222	1221.68	-0.0460129	0.0145906	-3.15359	0.00161273	0.0174895
ENSG00000117226	657.244	0.0364638	0.0205148	1.77744	0.0754955	0.229239
ENSG00000117228	312.908	0.0366391	0.0193607	1.89244	0.0584319	0.195083
ENSG00000117242	79.3204	0.15934	0.0355442	4.48289	7.364e-06	0.00034329
ENSG00000117245	5.83514	0.131807	0.147813	0.891715	0.372546	0.598259
ENSG00000117262	42.1278	0.125584	0.0487449	2.57634	0.00998516	0.0616733
ENSG00000117266	0.206656	-0.533229	0.71984	-0.740761	0.458839	NA
ENSG00000117280	297.149	0.0453247	0.0236798	1.91407	0.0556112	0.189239
ENSG00000117281	7.34792	-0.0635725	0.17486	-0.363562	0.716185	0.851058
ENSG00000117298	1030.95	0.0241351	0.0203258	1.18741	0.235067	0.459212
ENSG00000117305	60.2198	-0.0420181	0.0472242	-0.889758	0.373596	0.599083
ENSG00000117308	141.851	-0.0429565	0.0379045	-1.13328	0.257096	0.484859
ENSG00000117318	46.8121	0.168023	0.0883693	1.90137	0.057253	0.192578
ENSG00000117322	0.344817	-0.493319	0.455082	-1.08402	0.278355	NA
ENSG00000117335	1881.19	0.0755768	0.0171959	4.39505	1.10746e-05	0.000457646
ENSG00000117360	2238.04	-0.0569852	0.0135528	-4.20469	2.61438e-05	0.000854468
ENSG00000117362	501.791	0.0492663	0.0229727	2.14456	0.0319877	0.132801
ENSG00000117385	458.419	0.0330277	0.0255682	1.29175	0.196444	0.411288
ENSG00000117394	3649.11	-0.010428	0.0186631	-0.558747	0.576334	0.759977
ENSG00000117395	2008.81	0.0598815	0.0153186	3.90906	9.26554e-05	0.00219876
ENSG00000117399	2194.06	-0.0167413	0.0277074	-0.604216	0.5457	0.738101
ENSG00000117400	0.0253523	-0.179471	1.14992	-0.156072	0.875976	NA
ENSG00000117407	3.98543	-0.409527	0.185932	-2.20257	0.0276252	0.120506
ENSG00000117408	163.527	0.0589166	0.0292786	2.01228	0.0441909	0.162975
ENSG00000117410	161.935	0.073413	0.0332228	2.20972	0.0271246	0.119215
ENSG00000117411	140.437	0.000255239	0.0328233	0.00777617	0.993796	0.99691
ENSG00000117419	181.033	0.0534172	0.0282205	1.89286	0.0583771	0.194968
ENSG00000117425	50.4646	-0.226642	0.0786709	-2.88089	0.00396556	0.0325623
ENSG00000117448	351.025	0.0607478	0.0243576	2.494	0.0126313	0.0716234
ENSG00000117450	2899.4	0.0428198	0.0218074	1.96355	0.0495824	0.175105
ENSG00000117461	109.646	-0.0462913	0.0322172	-1.43685	0.150761	0.34991
ENSG00000117472	7.18989	-0.0825666	0.133614	-0.61795	0.536608	0.731125
ENSG00000117475	721.452	0.00609035	0.021899	0.278111	0.780927	0.887814
ENSG00000117477	4.3605	0.0563768	0.152831	0.368884	0.712214	0.848606
ENSG00000117479	287.815	-0.111196	0.0400709	-2.77499	0.00552032	0.04109
ENSG00000117480	4.9408	-0.394411	0.164579	-2.39648	0.0165533	0.0858347
ENSG00000117481	326.366	-0.0327173	0.026467	-1.23615	0.216401	0.436586
ENSG00000117500	2238.95	0.0403066	0.01305	3.08864	0.00201078	0.0204693
ENSG00000117501	0.382357	-0.100555	0.64957	-0.154802	0.876978	NA
ENSG00000117505	4528.33	0.0190349	0.0175739	1.08313	0.27875	0.506956
ENSG00000117507	0.177371	0.0548819	0.964457	0.0569045	0.954621	NA
ENSG00000117519	6005.61	0.0547819	0.0166999	3.28038	0.00103667	0.0126841
ENSG00000117523	5542.33	-0.0547592	0.0232568	-2.35455	0.0185453	0.0922388
ENSG00000117525	5276	0.0144619	0.0461344	0.313472	0.753922	0.87333
ENSG00000117528	1515.18	0.0426312	0.0211266	2.01789	0.0436029	0.161442
ENSG00000117533	386.316	0.0975845	0.0254032	3.84143	0.00012232	0.00272579
ENSG00000117543	519.267	0.0541631	0.0203359	2.66342	0.00773507	0.05185
ENSG00000117560	0.209782	-0.71825	0.560895	-1.28054	0.200355	NA
ENSG00000117569	1191.55	0.0174125	0.0200319	0.869238	0.384717	0.608131
ENSG00000117586	21.3693	0.104896	0.093873	1.11743	0.263811	0.492087
ENSG00000117592	1749.55	0.0214664	0.0154665	1.38793	0.165158	0.370259
ENSG00000117593	631.883	-0.0184354	0.0261455	-0.705109	0.480742	0.689363
ENSG00000117594	0.783386	0.00191096	0.318738	0.00599541	0.995216	NA
ENSG00000117595	0.493071	-0.815792	0.377543	-2.16079	0.0307116	NA
ENSG00000117597	1109.62	-0.0266867	0.039216	-0.680505	0.496185	0.701764
ENSG00000117598	0.0323235	-0.296624	1.14995	-0.257946	0.796448	NA
ENSG00000117600	0	NA	NA	NA	NA	NA
ENSG00000117601	2.61089	0.0881828	0.213179	0.413656	0.679126	0.827371
ENSG00000117602	709.233	0.0178025	0.0189657	0.938665	0.347903	0.575508
ENSG00000117614	327.839	-0.00668897	0.0254247	-0.26309	0.792482	0.894129
ENSG00000117616	344.707	0.00106134	0.0211597	0.0501585	0.959996	0.980804
ENSG00000117620	844.154	0.0382529	0.0193737	1.97447	0.0483278	0.172225
ENSG00000117625	393.403	-0.00732245	0.038767	-0.188884	0.850184	0.924278
ENSG00000117632	5259.22	0.0177191	0.0188835	0.938335	0.348072	0.575635
ENSG00000117640	228.267	0.033027	0.0293987	1.12341	0.261262	0.489806
ENSG00000117643	2.7389	0.0576594	0.258541	0.223018	0.823522	0.91205
ENSG00000117650	1782.47	0.0197917	0.0196746	1.00595	0.314439	0.541625
ENSG00000117676	157.339	-0.0383765	0.0354312	-1.08313	0.278751	0.506956
ENSG00000117682	717.669	-0.0499776	0.0177806	-2.8108	0.00494189	0.0381674
ENSG00000117691	55.1338	0.143219	0.0487914	2.93533	0.00333198	0.0288329
ENSG00000117697	372.4	0.0325833	0.0224505	1.45134	0.146685	0.344566
ENSG00000117707	25.921	0.0593481	0.0782138	0.758793	0.447977	0.662823
ENSG00000117713	1165.85	-0.108739	0.0274416	-3.96257	7.41479e-05	0.00183891
ENSG00000117724	22430.9	-0.00836141	0.00951958	-0.878338	0.37976	0.603828
ENSG00000117748	1391.01	-0.0426646	0.0126665	-3.3683	0.000756324	0.0102094
ENSG00000117751	662.029	-0.0162328	0.0293379	-0.553303	0.580056	0.762578
ENSG00000117758	410.415	0.0149878	0.0203622	0.736062	0.461693	0.673737
ENSG00000117791	82.3768	-0.0342713	0.0331546	-1.03368	0.301286	0.52842
ENSG00000117834	0.0129391	-0.296624	1.14995	-0.257946	0.796448	NA
ENSG00000117859	1085.68	0.0659281	0.0156372	4.21611	2.48553e-05	0.000823586
ENSG00000117862	1137.86	0.0426154	0.0178488	2.38757	0.0169601	0.0869633
ENSG00000117868	2994.21	0.0689573	0.0158954	4.3382	1.43654e-05	0.000548454
ENSG00000117877	739.838	-0.0527903	0.0380065	-1.38898	0.164838	0.370076
ENSG00000117899	547.29	-0.0174677	0.0164818	-1.05982	0.289227	0.517053
ENSG00000117906	651.729	0.0592691	0.0208142	2.84754	0.00440591	0.0350793
ENSG00000117971	0.0253523	-0.179471	1.14992	-0.156072	0.875976	NA
ENSG00000117983	1.50153	-0.128401	0.309629	-0.414694	0.678366	0.826947
ENSG00000117984	53.0572	0.073025	0.0520555	1.40283	0.160668	0.364453
ENSG00000118004	4.46696	-0.0831974	0.221256	-0.376023	0.706899	0.845166
ENSG00000118007	2237.81	0.0163942	0.0136736	1.19896	0.230542	0.453702
ENSG00000118017	0.076027	-0.0741857	1.14993	-0.0645135	0.948561	NA
ENSG00000118046	506.972	0.00701839	0.0209698	0.334691	0.737858	0.863751
ENSG00000118058	3530.63	-0.0575894	0.0218697	-2.63329	0.00845609	0.055141
ENSG00000118094	13.768	-0.0230446	0.120896	-0.190615	0.848827	0.923351
ENSG00000118096	477.753	-0.00635321	0.0213753	-0.297222	0.766297	0.880239
ENSG00000118113	0.306251	-0.573105	0.595457	-0.962463	0.335817	NA
ENSG00000118137	0.120337	-0.388386	0.906954	-0.428232	0.668482	NA
ENSG00000118156	0.158599	-0.473645	0.99588	-0.475605	0.634356	NA
ENSG00000118160	0.185036	-0.0176605	0.721917	-0.0244634	0.980483	NA
ENSG00000118162	12.2714	0.199297	0.105914	1.8817	0.059877	0.198373
ENSG00000118181	1008	0.0757327	0.0194523	3.89326	9.89076e-05	0.00229907
ENSG00000118193	3672.36	-0.0505712	0.0156975	-3.2216	0.00127478	0.0147365
ENSG00000118194	0.0102446	-0.276502	1.14993	-0.240452	0.80998	NA
ENSG00000118197	147.082	-0.0441365	0.0403098	-1.09493	0.273546	0.5018
ENSG00000118200	3509.06	-0.0412645	0.0216874	-1.9027	0.0570797	0.192205
ENSG00000118217	1744.3	0.0654137	0.0216745	3.018	0.00254445	0.024211
ENSG00000118231	0	NA	NA	NA	NA	NA
ENSG00000118242	102.249	0.0848625	0.0423397	2.00432	0.0450355	0.165046
ENSG00000118245	0	NA	NA	NA	NA	NA
ENSG00000118246	772.291	0.0164102	0.01572	1.04391	0.296529	0.523714
ENSG00000118257	383.893	0.0878901	0.0336629	2.61089	0.00903068	0.0575823
ENSG00000118260	1113.52	-0.0904735	0.0218161	-4.1471	3.36717e-05	0.00103172
ENSG00000118263	117.201	-0.152039	0.0511568	-2.97203	0.00295839	0.0267122
ENSG00000118271	0	NA	NA	NA	NA	NA
ENSG00000118276	180.955	-0.0326464	0.0325187	-1.00393	0.315415	0.542428
ENSG00000118292	3.33843	-0.521203	0.180535	-2.88699	0.00388942	0.0321328
ENSG00000118298	4.14883	0.347734	0.147312	2.36053	0.0182489	0.0911864
ENSG00000118307	7.02834	0.0697803	0.120874	0.577299	0.563738	0.750597
ENSG00000118308	0.156156	-0.140169	1.14936	-0.121954	0.902935	NA
ENSG00000118322	0	NA	NA	NA	NA	NA
ENSG00000118363	249.696	0.0309956	0.0292471	1.05978	0.289244	0.517053
ENSG00000118369	46.735	0.0110531	0.0466978	0.236695	0.812893	0.905823
ENSG00000118402	0	NA	NA	NA	NA	NA
ENSG00000118407	7.17373	-0.0307234	0.185319	-0.165787	0.868325	0.933823
ENSG00000118412	1822.5	-0.0823271	0.0210299	-3.91477	9.04894e-05	0.00216163
ENSG00000118418	245.435	0.168649	0.0231874	7.2733	3.50817e-13	5.04498e-10
ENSG00000118420	126.65	-0.113263	0.0458552	-2.47002	0.0135106	0.0746319
ENSG00000118432	1.63948	-0.234758	0.296956	-0.79055	0.429207	0.64717
ENSG00000118434	0	NA	NA	NA	NA	NA
ENSG00000118454	2205.38	0.017884	0.0147762	1.21033	0.226153	0.448667
ENSG00000118473	0.278566	-0.553262	0.78228	-0.707243	0.479416	NA
ENSG00000118482	5611.84	-0.0649617	0.0100117	-6.48859	8.6643e-11	4.55848e-08
ENSG00000118491	1.87008	-0.13746	0.249528	-0.550879	0.581716	0.763711
ENSG00000118492	0.678025	0.0333879	0.358258	0.093195	0.925749	NA
ENSG00000118495	0.215067	-0.780043	1.14615	-0.680574	0.496141	NA
ENSG00000118496	554.459	-0.100805	0.028398	-3.54973	0.000385632	0.00633166
ENSG00000118503	40.0061	0.111642	0.0618395	1.80536	0.0710189	0.220774
ENSG00000118507	40.7706	0.0186289	0.0580253	0.321048	0.748174	0.870202
ENSG00000118508	562.157	0.0960787	0.0264598	3.63112	0.000282197	0.00501422
ENSG00000118513	34.1239	-0.0526172	0.0869412	-0.605205	0.545043	0.737729
ENSG00000118514	6.11514	0.0739102	0.173702	0.4255	0.670472	0.82296
ENSG00000118515	247.166	-0.103279	0.0741229	-1.39334	0.163516	0.368339
ENSG00000118518	180.544	-0.0478975	0.0322087	-1.4871	0.13699	0.331391
ENSG00000118520	0.619932	0.43352	0.347155	1.24878	0.211745	NA
ENSG00000118523	1030.01	-0.161305	0.0993487	-1.62362	0.104456	0.282501
ENSG00000118526	1.1042	0.164836	0.480604	0.342978	0.731615	NA
ENSG00000118557	21.1168	0.0610766	0.0678573	0.900074	0.368081	0.594537
ENSG00000118564	1142.32	-0.0356199	0.0156133	-2.28139	0.0225253	0.105551
ENSG00000118579	653.323	-0.0146077	0.0208866	-0.699382	0.484313	0.692413
ENSG00000118596	1811.76	0.0643722	0.0149142	4.31617	1.58759e-05	0.000584902
ENSG00000118600	516.287	0.0520379	0.0191318	2.71997	0.00652887	0.0460092
ENSG00000118620	215.073	-0.0412058	0.0395134	-1.04283	0.297026	0.524053
ENSG00000118640	163.599	0.0450349	0.0431745	1.04309	0.296906	0.523891
ENSG00000118655	453.82	-0.0890114	0.0286594	-3.10583	0.00189743	0.0196966
ENSG00000118680	1585.3	0.018683	0.0268594	0.695583	0.48669	0.694403
ENSG00000118689	466.571	-0.052006	0.0295398	-1.76054	0.0783165	0.235026
ENSG00000118690	23.4077	0.152484	0.0812449	1.87684	0.0605395	0.199622
ENSG00000118702	0	NA	NA	NA	NA	NA
ENSG00000118705	1209.53	0.0305835	0.0162335	1.88398	0.0595681	0.197775
ENSG00000118707	527.008	-0.0371334	0.0350072	-1.06073	0.288811	0.516658
ENSG00000118729	0.0616264	-0.0426293	1.14959	-0.0370823	0.970419	NA
ENSG00000118733	0	NA	NA	NA	NA	NA
ENSG00000118762	506.776	-0.0103548	0.0202863	-0.510433	0.609748	0.783668
ENSG00000118777	125.134	0.143539	0.0343944	4.17334	3.00169e-05	0.000938397
ENSG00000118785	0.250978	-0.215715	0.571836	-0.377232	0.706001	NA
ENSG00000118804	5.97518	0.2152	0.132666	1.62211	0.10478	0.283056
ENSG00000118816	1771.68	0.102517	0.0188799	5.42995	5.63685e-08	8.62358e-06
ENSG00000118849	1.14045	-0.232963	0.34886	-0.667784	0.504271	NA
ENSG00000118855	616.196	0.133225	0.0260577	5.11268	3.17616e-07	3.12844e-05
ENSG00000118873	1985.36	-0.0157841	0.0087794	-1.79786	0.0721989	0.222868
ENSG00000118894	35.0193	-0.00864328	0.058873	-0.146812	0.88328	0.941136
ENSG00000118898	112.874	0.0118987	0.039593	0.300526	0.763776	0.879064
ENSG00000118900	1443.46	-0.0526554	0.0135436	-3.88784	0.000101141	0.00234593
ENSG00000118903	0.106649	-0.292122	0.80272	-0.363915	0.715921	NA
ENSG00000118922	848.962	-0.0133936	0.0286035	-0.468253	0.639604	0.802939
ENSG00000118939	91.0001	0.0371217	0.0421621	0.880452	0.378614	0.603055
ENSG00000118946	0.511189	-0.38485	1.14979	-0.334712	0.737843	NA
ENSG00000118960	50.8028	0.0242749	0.0481084	0.504588	0.613848	0.786629
ENSG00000118961	231.607	0.0132737	0.0249363	0.532307	0.594514	0.773244
ENSG00000118965	892.046	0.0384111	0.0132232	2.90483	0.00367449	0.0309573
ENSG00000118971	100.998	0.0556861	0.0347507	1.60245	0.109057	0.289784
ENSG00000118972	0.166529	0.0176071	1.14707	0.0153497	0.987753	NA
ENSG00000118976	69.2532	-0.170568	0.0454333	-3.75424	0.000173867	0.00352159
ENSG00000118985	1823.6	-0.0613282	0.0258032	-2.37677	0.0174651	0.0887699
ENSG00000118990	0	NA	NA	NA	NA	NA
ENSG00000118997	21.5986	-0.151089	0.0853509	-1.77021	0.0766919	0.231634
ENSG00000119004	587.183	0.0138437	0.027088	0.511063	0.609307	0.783556
ENSG00000119013	79.8799	0.103204	0.0409136	2.52249	0.0116529	0.0678562
ENSG00000119041	590.746	0.0261949	0.016801	1.55913	0.118965	0.304775
ENSG00000119042	474.587	-0.0970233	0.0257122	-3.77343	0.000161021	0.00332699
ENSG00000119048	323.515	-0.0317226	0.0215478	-1.4722	0.140968	0.336961
ENSG00000119121	1.7578	0.244625	0.233626	1.04708	0.295063	0.522812
ENSG00000119125	0.553774	0.257819	0.63201	0.407936	0.683321	NA
ENSG00000119138	133.884	-0.12685	0.0503883	-2.51746	0.0118205	0.0685311
ENSG00000119139	274.901	0.0159068	0.0222785	0.713997	0.475229	0.684964
ENSG00000119147	0	NA	NA	NA	NA	NA
ENSG00000119185	471.802	-0.0269801	0.0226344	-1.192	0.233263	0.457137
ENSG00000119203	1213.38	0.0732213	0.0179152	4.08711	4.36778e-05	0.00125959
ENSG00000119227	0.85397	-0.252547	0.375071	-0.673333	0.500736	NA
ENSG00000119231	2656.92	-0.0285874	0.018881	-1.51409	0.130003	0.321299
ENSG00000119242	28.7043	0.0717391	0.0741019	0.968114	0.332987	0.560855
ENSG00000119280	508.829	-0.00454088	0.0208659	-0.217622	0.827724	0.914016
ENSG00000119283	0.0805411	-0.305259	1.14987	-0.265473	0.790645	NA
ENSG00000119285	2355.28	0.0106839	0.00798838	1.33742	0.181084	0.391544
ENSG00000119314	2498.05	0.00929748	0.0151642	0.613119	0.539798	0.733849
ENSG00000119318	6880.55	0.0320565	0.018889	1.6971	0.0896787	0.256508
ENSG00000119321	665.48	-0.0386139	0.0206394	-1.87088	0.0613618	0.201322
ENSG00000119326	6262.43	0.0584892	0.0192166	3.04369	0.00233699	0.0228208
ENSG00000119328	162.922	0.0214344	0.0401612	0.53371	0.593542	0.772604
ENSG00000119333	308.724	0.0530347	0.0256422	2.06826	0.0386159	0.150071
ENSG00000119335	9732.51	0.0591316	0.0264007	2.23978	0.0251055	0.113153
ENSG00000119383	664.966	0.0451202	0.0261053	1.72839	0.0839186	0.246019
ENSG00000119392	2007.89	0.0168419	0.0193485	0.87045	0.384054	0.607674
ENSG00000119396	1325.75	-0.0460907	0.0184375	-2.49984	0.012425	0.0707362
ENSG00000119397	1112.64	-0.0530663	0.0141024	-3.76291	0.000167946	0.00342417
ENSG00000119401	415.698	-0.0702283	0.023786	-2.9525	0.00315213	0.0279124
ENSG00000119402	2570.37	-0.00342229	0.0156229	-0.219056	0.826607	0.91346
ENSG00000119403	1015.1	0.0488123	0.0160164	3.04765	0.00230637	0.0226117
ENSG00000119408	1030.15	-0.033948	0.0302847	-1.12096	0.262304	0.490674
ENSG00000119411	0.331977	-0.148837	0.75902	-0.196091	0.844539	NA
ENSG00000119414	1865.12	0.0527452	0.0178315	2.95798	0.00309663	0.0275909
ENSG00000119421	162.047	0.0293784	0.0362584	0.810251	0.417796	0.637853
ENSG00000119431	10.2186	0.19139	0.1288	1.48595	0.137293	0.331818
ENSG00000119440	0	NA	NA	NA	NA	NA
ENSG00000119446	869.691	-0.0101792	0.0193965	-0.524799	0.599723	0.776609
ENSG00000119457	0.537928	0.173013	0.41	0.421982	0.673038	NA
ENSG00000119471	2191.45	0.0812586	0.0202469	4.01338	5.98544e-05	0.00158405
ENSG00000119487	2188.87	0.0188368	0.0152882	1.23211	0.217908	0.438561
ENSG00000119508	17.8716	-0.101964	0.146672	-0.695186	0.486939	0.694544
ENSG00000119509	337.559	0.0516538	0.0212486	2.43093	0.0150601	0.0806107
ENSG00000119514	3.67619	0.299524	0.184285	1.62533	0.104092	0.281868
ENSG00000119522	162.249	-0.0368204	0.0287412	-1.2811	0.200158	0.415754
ENSG00000119523	566.554	0.0918018	0.0248397	3.69576	0.000219226	0.00415334
ENSG00000119535	0	NA	NA	NA	NA	NA
ENSG00000119537	511.61	0.0291387	0.0175012	1.66495	0.0959223	0.267815
ENSG00000119541	378.545	-0.0376682	0.0204768	-1.83955	0.0658341	0.210289
ENSG00000119547	69.7859	-0.0587771	0.0465701	-1.26212	0.206905	0.424293
ENSG00000119559	129.054	-0.01462	0.036494	-0.400612	0.688706	0.833628
ENSG00000119574	23.8843	0.115681	0.0724998	1.59561	0.110577	0.291833
ENSG00000119596	2277.19	-0.0483303	0.0139129	-3.47377	0.000513195	0.00769491
ENSG00000119599	186.744	-0.0372983	0.0369744	-1.00876	0.313089	0.54035
ENSG00000119608	4.8347	0.179782	0.171368	1.0491	0.294134	0.522117
ENSG00000119614	0	NA	NA	NA	NA	NA
ENSG00000119616	746.869	0.0323237	0.0235688	1.37146	0.170231	0.377666
ENSG00000119630	34.1467	-0.0283043	0.0773187	-0.366073	0.714311	0.849743
ENSG00000119632	19.5727	0.0181791	0.116662	0.155826	0.87617	0.937866
ENSG00000119636	69.2928	-0.014852	0.047447	-0.313022	0.754264	0.873505
ENSG00000119638	336.034	-0.019558	0.0217962	-0.897312	0.369552	0.595717
ENSG00000119640	210.76	-0.0777559	0.0349798	-2.22288	0.0262238	0.116466
ENSG00000119650	32.977	-0.12184	0.0692276	-1.75999	0.0784094	0.235206
ENSG00000119655	239.356	0.0968593	0.0342344	2.82929	0.00466509	0.0366864
ENSG00000119660	0	NA	NA	NA	NA	NA
ENSG00000119661	533.485	-0.0301071	0.0195624	-1.53903	0.123798	0.311816
ENSG00000119669	121.318	-0.0907725	0.0622994	-1.45704	0.145106	0.342873
ENSG00000119673	73.6407	-0.068875	0.0372019	-1.85138	0.0641145	0.206748
ENSG00000119681	215.45	0.0318653	0.0264334	1.2055	0.228012	0.450861
ENSG00000119682	1161.98	-0.00433804	0.0149739	-0.289707	0.77204	0.883595
ENSG00000119684	833.069	-0.000993599	0.0160228	-0.0620114	0.950554	0.975889
ENSG00000119685	636.417	0.0178405	0.0181835	0.981133	0.326527	0.554084
ENSG00000119686	14.2136	0.197635	0.10116	1.95369	0.0507379	0.17802
ENSG00000119688	388.318	0.025341	0.0189608	1.3365	0.181387	0.391798
ENSG00000119689	761.281	0.00560452	0.0147365	0.380314	0.703712	0.843421
ENSG00000119698	6.47714	0.199722	0.130725	1.52781	0.12656	0.315939
ENSG00000119699	41.0952	-0.0467901	0.0555125	-0.842875	0.399298	0.62248
ENSG00000119703	33.1366	0.00383386	0.0668947	0.0573119	0.954297	0.977507
ENSG00000119705	266.941	0.0812309	0.0279703	2.90418	0.00368212	0.0309898
ENSG00000119707	2769.55	-0.0724955	0.0163373	-4.43743	9.10382e-06	0.000398008
ENSG00000119711	453.874	0.110931	0.0343143	3.23279	0.00122589	0.0142704
ENSG00000119714	39.4963	-0.053785	0.0620349	-0.867012	0.385936	0.609133
ENSG00000119715	2.04858	-0.447995	0.459005	-0.976014	0.329058	0.556539
ENSG00000119718	567.227	0.0143638	0.0169398	0.84793	0.396477	0.619919
ENSG00000119720	541.445	-0.0359099	0.0334168	-1.07461	0.28255	0.510892
ENSG00000119723	97.0263	0.0560242	0.0351647	1.59319	0.111117	0.292626
ENSG00000119725	121.822	0.0347977	0.035773	0.972735	0.330685	0.558328
ENSG00000119729	100.381	0.0574224	0.0402067	1.42818	0.15324	0.353509
ENSG00000119737	53.3315	-0.102235	0.0506615	-2.018	0.0435915	0.161434
ENSG00000119760	524.063	-0.0650578	0.0256896	-2.53245	0.0113267	0.0668112
ENSG00000119771	97.0063	-0.110713	0.0456654	-2.42444	0.0153321	0.0815005
ENSG00000119772	61.5729	-0.0995105	0.0482526	-2.06228	0.0391806	0.151463
ENSG00000119777	173.755	0.0485613	0.0263595	1.84227	0.0654361	0.20958
ENSG00000119778	439.017	-0.0511014	0.0312992	-1.63267	0.102538	0.279301
ENSG00000119782	0.127144	-0.261292	0.882677	-0.296022	0.767213	NA
ENSG00000119787	1478.5	-0.0516869	0.0170241	-3.03609	0.00239666	0.0231936
ENSG00000119801	330.511	0.0855133	0.0309368	2.76413	0.00570755	0.041991
ENSG00000119812	525.033	0.00875059	0.0217976	0.401447	0.688091	0.833445
ENSG00000119820	898.997	-0.00395006	0.0221393	-0.178419	0.858394	0.928141
ENSG00000119844	863.598	-0.0424134	0.0162125	-2.6161	0.0088941	0.057107
ENSG00000119862	34.0957	-0.0628657	0.0591731	-1.0624	0.288053	0.516075
ENSG00000119865	0	NA	NA	NA	NA	NA
ENSG00000119866	6.51662	-0.0927223	0.158026	-0.586754	0.557369	0.74589
ENSG00000119878	165.794	0.0410968	0.0385982	1.06473	0.286997	0.515273
ENSG00000119888	56.6326	-0.0631651	0.0603404	-1.04681	0.295186	0.522823
ENSG00000119899	191.055	0.0740226	0.0308828	2.39688	0.0165352	0.0858023
ENSG00000119900	5314.65	0.032466	0.00795423	4.0816	4.47276e-05	0.0012813
ENSG00000119906	3255.66	-0.0610469	0.0137483	-4.44032	8.98258e-06	0.00039463
ENSG00000119912	1329.82	0.00462866	0.0210355	0.22004	0.82584	0.913245
ENSG00000119913	0	NA	NA	NA	NA	NA
ENSG00000119915	0.808733	-0.762293	0.355341	-2.14525	0.0319332	NA
ENSG00000119917	286.178	0.0716095	0.0361256	1.98224	0.0474526	0.170401
ENSG00000119919	0	NA	NA	NA	NA	NA
ENSG00000119922	139.053	0.0654499	0.0395829	1.65349	0.0982318	0.271905
ENSG00000119927	910.142	-0.0628551	0.0159105	-3.95055	7.79724e-05	0.0019048
ENSG00000119929	188.69	0.0160541	0.0304004	0.528087	0.597439	0.774947
ENSG00000119938	37.2171	0.0216219	0.0954508	0.226524	0.820794	0.910441
ENSG00000119943	52.9438	0.053549	0.0512099	1.04568	0.295711	0.52321
ENSG00000119946	0.122328	-0.142891	1.03769	-0.137701	0.890476	NA
ENSG00000119950	134.174	0.0585672	0.0356353	1.64351	0.100277	0.275761
ENSG00000119953	440.851	-0.0333053	0.0326868	-1.01892	0.308239	0.53578
ENSG00000119965	263.844	-0.0444779	0.0394163	-1.12842	0.259145	0.487699
ENSG00000119969	2807.16	0.0355844	0.0244662	1.45443	0.145826	0.343666
ENSG00000119973	0.0651302	-0.223622	1.14987	-0.194476	0.845803	NA
ENSG00000119977	168.877	0.0368373	0.0255125	1.44389	0.148769	0.347395
ENSG00000119979	141.974	-0.0233217	0.032547	-0.716555	0.473649	0.683645
ENSG00000119986	46.178	-0.00806525	0.0694759	-0.116087	0.907584	0.955298
ENSG00000120008	1268.74	0.0478518	0.0136983	3.49328	0.000477135	0.00733959
ENSG00000120029	234.97	0.0457964	0.0266212	1.7203	0.0853788	0.248644
ENSG00000120049	8.19832	0.0621991	0.116011	0.53615	0.591855	0.77168
ENSG00000120051	12.9054	0.189222	0.108888	1.73777	0.0822511	0.242847
ENSG00000120053	741.515	-0.0143435	0.0127737	-1.12289	0.261485	0.489922
ENSG00000120054	0.1962	-0.178928	1.14986	-0.155608	0.876342	NA
ENSG00000120055	1.46622	-0.060903	0.240956	-0.252755	0.800457	0.898448
ENSG00000120057	0.646782	-0.254866	0.436751	-0.583549	0.559523	NA
ENSG00000120063	1339.97	-0.0508646	0.0135167	-3.76308	0.00016783	0.00342417
ENSG00000120068	0.457437	-0.145275	0.481287	-0.301848	0.762768	NA
ENSG00000120071	878.401	-0.0489832	0.0184585	-2.65369	0.00796163	0.052892
ENSG00000120075	1.66383	0.234097	0.261562	0.894996	0.370789	0.596977
ENSG00000120088	0	NA	NA	NA	NA	NA
ENSG00000120093	36.8595	-0.179058	0.068076	-2.63026	0.00853199	0.0554203
ENSG00000120094	0	NA	NA	NA	NA	NA
ENSG00000120129	228.382	-0.0181873	0.0483459	-0.376192	0.706774	0.845148
ENSG00000120137	4565.7	-0.0189388	0.0193168	-0.980435	0.326872	0.554445
ENSG00000120149	10.3972	0.0295901	0.108296	0.273234	0.784673	0.889728
ENSG00000120156	1.63755	-0.432233	0.335902	-1.28678	0.19817	0.413336
ENSG00000120158	129.774	-0.156946	0.0383838	-4.08887	4.33481e-05	0.00125512
ENSG00000120159	495.152	0.0245684	0.0207349	1.18488	0.236064	0.46058
ENSG00000120160	0.572228	-0.625282	1.1488	-0.544292	0.586241	NA
ENSG00000120162	2.15227	0.654963	0.250713	2.6124	0.00899091	0.0574645
ENSG00000120210	0	NA	NA	NA	NA	NA
ENSG00000120211	3.64492	0.0407536	0.226591	0.179855	0.857266	0.927507
ENSG00000120215	0.396814	-0.0194634	0.47305	-0.0411444	0.967181	NA
ENSG00000120217	437.922	0.0198701	0.0625715	0.317559	0.75082	0.871575
ENSG00000120235	0	NA	NA	NA	NA	NA
ENSG00000120242	0	NA	NA	NA	NA	NA
ENSG00000120251	2.65406	0.0468539	0.208763	0.224436	0.822418	0.911379
ENSG00000120253	2132.26	0.0333426	0.0310468	1.07395	0.282846	0.511007
ENSG00000120254	606.957	0.022816	0.0242126	0.942319	0.346029	0.573725
ENSG00000120256	442.023	0.0777428	0.0256529	3.03057	0.00244092	0.0234535
ENSG00000120262	0.90093	0.067207	0.283887	0.236739	0.812859	NA
ENSG00000120265	867.357	0.0230556	0.0173658	1.32765	0.184295	0.395014
ENSG00000120278	0.441595	-0.0380786	0.453113	-0.0840376	0.933027	NA
ENSG00000120279	0.633175	-0.71152	0.392335	-1.81355	0.0697469	NA
ENSG00000120280	0.093959	-0.123496	1.14987	-0.1074	0.914472	NA
ENSG00000120289	0	NA	NA	NA	NA	NA
ENSG00000120306	14.8694	0.129465	0.0958368	1.35089	0.176731	0.386404
ENSG00000120314	531.548	-0.0465367	0.0187931	-2.47626	0.0132766	0.0737358
ENSG00000120318	148.081	-0.0638074	0.0312463	-2.04208	0.0411435	0.155949
ENSG00000120322	15.7091	0.0761256	0.0943024	0.80725	0.419523	0.639543
ENSG00000120324	22.3504	0.208898	0.0638363	3.27241	0.00106636	0.0128886
ENSG00000120327	104.673	0.0270985	0.0424596	0.638218	0.523332	0.722529
ENSG00000120328	26.5424	0.0247351	0.0658348	0.375715	0.707129	0.845214
ENSG00000120329	0.264032	-0.659717	0.923803	-0.714131	0.475146	NA
ENSG00000120332	0.317098	-0.186903	0.52207	-0.358003	0.720341	NA
ENSG00000120333	236.993	-0.0248317	0.0238758	-1.04004	0.298323	0.525703
ENSG00000120334	917.116	-0.0100392	0.0171171	-0.586498	0.557541	0.746047
ENSG00000120337	4.13671	-0.641268	0.205607	-3.11891	0.00181524	0.019062
ENSG00000120341	0.29648	-0.350251	0.907248	-0.386058	0.699454	NA
ENSG00000120370	309.038	-0.0766723	0.0365673	-2.09675	0.0360159	0.143128
ENSG00000120436	0	NA	NA	NA	NA	NA
ENSG00000120437	909.362	0.0882987	0.0208627	4.23237	2.31243e-05	0.000779399
ENSG00000120438	6134.45	0.064755	0.0219886	2.94493	0.00323025	0.0283481
ENSG00000120440	0.33835	-0.720242	0.499902	-1.44076	0.149651	NA
ENSG00000120451	2518.4	0.0443189	0.0111846	3.96251	7.41668e-05	0.00183891
ENSG00000120457	0.0786833	-0.176278	1.14991	-0.153297	0.878164	NA
ENSG00000120458	386.739	-0.0704157	0.0391981	-1.79641	0.07243	0.223198
ENSG00000120471	0.648798	0.0625951	0.349283	0.17921	0.857773	NA
ENSG00000120498	0	NA	NA	NA	NA	NA
ENSG00000120500	2.21995	0.126717	0.268509	0.471929	0.636977	0.800946
ENSG00000120509	207.274	0.0714415	0.0305437	2.339	0.0193356	0.0948299
ENSG00000120519	167.191	-0.00990414	0.0317621	-0.311823	0.755175	0.873995
ENSG00000120526	2719.04	0.0222817	0.0106742	2.08745	0.0368478	0.145445
ENSG00000120533	787.989	0.0415361	0.0184739	2.24837	0.0245525	0.111195
ENSG00000120539	1359.96	-0.0654285	0.0248866	-2.62907	0.00856193	0.0555353
ENSG00000120549	384.027	-0.10186	0.0338811	-3.0064	0.00264359	0.0247396
ENSG00000120555	28.2388	0.093207	0.0609296	1.52975	0.126079	0.315209
ENSG00000120563	0.0877322	-0.163723	1.14988	-0.142382	0.886778	NA
ENSG00000120594	35.7841	0.0642808	0.0618851	1.03871	0.298939	0.526344
ENSG00000120616	565.322	-0.0214228	0.036472	-0.587377	0.55695	0.745747
ENSG00000120645	0	NA	NA	NA	NA	NA
ENSG00000120647	482.707	-0.0735896	0.017246	-4.26706	1.98066e-05	0.000695844
ENSG00000120656	75.3302	0.0828816	0.0430562	1.92497	0.0542336	0.185753
ENSG00000120658	64.394	0.0333532	0.0433368	0.769627	0.441521	0.657492
ENSG00000120659	0.0406147	-0.105853	1.14989	-0.0920548	0.926655	NA
ENSG00000120662	107.27	0.00503174	0.0344498	0.14606	0.883874	0.941529
ENSG00000120664	1.47395	-0.0676826	0.26075	-0.259569	0.795196	0.895795
ENSG00000120669	1.53499	0.438237	0.324887	1.34889	0.177372	0.387021
ENSG00000120675	774.036	0.0570577	0.0252007	2.26414	0.0235657	0.108526
ENSG00000120685	394.421	-0.060005	0.0249837	-2.40177	0.0163161	0.0849936
ENSG00000120686	1689.67	0.0523696	0.0181264	2.88913	0.00386308	0.0319764
ENSG00000120688	241.94	-0.0403073	0.0296733	-1.35837	0.174347	0.383564
ENSG00000120690	1028.44	-0.0601641	0.0191692	-3.13858	0.00169768	0.018165
ENSG00000120693	52.4606	0.0329014	0.053398	0.616154	0.537793	0.732138
ENSG00000120694	4016.34	-0.0168967	0.0115061	-1.4685	0.141969	0.338389
ENSG00000120696	97.0494	-0.147016	0.0462814	-3.17657	0.00149028	0.0164855
ENSG00000120697	315.046	0.0287552	0.0293627	0.979308	0.327428	0.554767
ENSG00000120699	634.155	0.0725179	0.021638	3.35141	0.000804015	0.0106981
ENSG00000120705	4005.79	0.0237471	0.0178866	1.32765	0.184293	0.395014
ENSG00000120708	1007.73	0.0178445	0.0238249	0.748986	0.453866	0.667767
ENSG00000120709	1011.93	-0.0226984	0.0193475	-1.17319	0.240718	0.466326
ENSG00000120725	263.868	-0.0116905	0.0251612	-0.464622	0.642202	0.804422
ENSG00000120727	1222.08	0.0205156	0.0147925	1.38689	0.165474	0.370775
ENSG00000120729	0	NA	NA	NA	NA	NA
ENSG00000120733	1575.64	-0.0601271	0.0135551	-4.43575	9.17519e-06	0.000399639
ENSG00000120738	11.8805	-0.0729947	0.139657	-0.522671	0.601203	0.777631
ENSG00000120742	902.569	0.0556602	0.0156138	3.5648	0.000364139	0.00605616
ENSG00000120756	547.365	0.0804362	0.021768	3.69516	0.000219751	0.00415811
ENSG00000120784	348.665	-0.0886832	0.0247922	-3.57706	0.000347479	0.00583537
ENSG00000120798	305.399	0.0196835	0.0304357	0.646726	0.51781	0.718076
ENSG00000120800	4329.13	-0.0061476	0.0155019	-0.396572	0.691683	0.835862
ENSG00000120802	13427.2	0.0114454	0.0163134	0.701597	0.48293	0.691171
ENSG00000120805	1594.86	0.042228	0.0219016	1.92808	0.0538458	0.184895
ENSG00000120820	2.10356	0.113848	0.219737	0.51811	0.604382	0.779479
ENSG00000120832	141.323	-0.00417844	0.0432364	-0.0966416	0.923011	0.962407
ENSG00000120833	72.0104	0.064657	0.0580233	1.11433	0.265138	0.493468
ENSG00000120837	396.403	-0.0143659	0.0251404	-0.571428	0.56771	0.753812
ENSG00000120860	235.273	0.122283	0.0325652	3.75501	0.000173332	0.00351735
ENSG00000120868	667.101	-0.109316	0.0227259	-4.81022	1.50764e-06	0.00010457
ENSG00000120875	5094.56	-0.113418	0.0173987	-6.51873	7.09069e-11	3.82383e-08
ENSG00000120885	40.4841	-0.0540437	0.0717733	-0.752977	0.451464	0.665472
ENSG00000120889	784.049	-0.0598948	0.0291927	-2.05171	0.0401981	0.153578
ENSG00000120896	31.8613	-0.00683706	0.0733003	-0.0932746	0.925685	0.964581
ENSG00000120899	9.50147	-0.0826975	0.126521	-0.653627	0.513352	0.714588
ENSG00000120903	0.00884832	-0.274826	1.14993	-0.238994	0.81111	NA
ENSG00000120907	0.0102446	-0.276502	1.14993	-0.240452	0.80998	NA
ENSG00000120910	137.41	-0.0217079	0.0311119	-0.697736	0.485343	0.693241
ENSG00000120913	18.3813	0.0340684	0.0774975	0.439606	0.660222	0.816527
ENSG00000120915	0.993248	-0.0764359	0.443524	-0.172338	0.863172	NA
ENSG00000120925	176.44	0.0554552	0.0252434	2.19682	0.0280334	0.121451
ENSG00000120937	0.040301	-0.20431	1.14994	-0.177669	0.858983	NA
ENSG00000120942	246.777	-0.0263193	0.0398111	-0.661103	0.508546	0.711126
ENSG00000120948	442.413	-0.138107	0.020303	-6.80233	1.02939e-11	8.22406e-09
ENSG00000120949	1.01242	-0.365802	0.367148	-0.996334	0.319088	NA
ENSG00000120952	0	NA	NA	NA	NA	NA
ENSG00000120963	270.288	0.0164304	0.0455681	0.360569	0.718422	0.85205
ENSG00000120992	529.999	0.0599702	0.0246987	2.42807	0.0151793	0.0810293
ENSG00000121005	31.5323	-0.240326	0.0791605	-3.03594	0.0023979	0.0231951
ENSG00000121022	536.068	0.0590339	0.0195141	3.02519	0.00248474	0.0237687
ENSG00000121039	174.513	0.0139933	0.0286273	0.48881	0.624976	0.79391
ENSG00000121053	0.0255028	-0.310208	1.14993	-0.269764	0.787342	NA
ENSG00000121057	791.128	0.0109483	0.0218586	0.500867	0.616465	0.788109
ENSG00000121058	474.484	-0.0540737	0.0280223	-1.92967	0.0536483	0.184484
ENSG00000121060	1169.83	-0.0331157	0.0180394	-1.83574	0.0663958	0.211461
ENSG00000121064	93.2737	0.110799	0.0370306	2.99209	0.00277071	0.0256071
ENSG00000121067	1059.83	-0.00333606	0.0186044	-0.179316	0.85769	0.927612
ENSG00000121068	0.0816656	0.0228451	1.14992	0.0198666	0.98415	NA
ENSG00000121073	469.646	0.121864	0.0211221	5.76949	7.9511e-09	2.14392e-06
ENSG00000121075	1.52691	-0.0415566	0.278898	-0.149003	0.881551	0.94035
ENSG00000121089	160.173	0.00759446	0.0326219	0.232802	0.815915	0.907711
ENSG00000121101	14.0332	0.0285699	0.0945225	0.302255	0.762458	0.878155
ENSG00000121104	4.25898	-0.17085	0.16849	-1.01401	0.31058	0.538109
ENSG00000121152	1342.71	-0.0079715	0.0140565	-0.567104	0.570644	0.755963
ENSG00000121207	22.4683	0.0561738	0.0649692	0.864622	0.387246	0.610294
ENSG00000121210	291.498	-0.0581339	0.0270774	-2.14695	0.0317973	0.132234
ENSG00000121211	426.208	0.0107902	0.0217284	0.496595	0.619475	0.790213
ENSG00000121236	110.574	-0.0465932	0.0450659	-1.03389	0.301188	0.528351
ENSG00000121270	2.47989	0.0827207	0.209386	0.395063	0.692796	0.836577
ENSG00000121274	419.879	-0.0641999	0.0189737	-3.38363	0.000715349	0.00982853
ENSG00000121281	268.005	0.00352967	0.0275291	0.128216	0.897978	0.950229
ENSG00000121289	484.182	-0.0266607	0.018728	-1.42357	0.154571	0.35546
ENSG00000121297	0	NA	NA	NA	NA	NA
ENSG00000121310	145.386	-0.04013	0.0323935	-1.23883	0.215409	0.435472
ENSG00000121314	1.39563	-0.126432	0.424987	-0.297498	0.766087	0.880173
ENSG00000121316	81.0533	0.0944504	0.041609	2.26995	0.0232106	0.107418
ENSG00000121318	16.0919	-0.0998125	0.0907033	-1.10043	0.271145	0.499418
ENSG00000121335	0	NA	NA	NA	NA	NA
ENSG00000121350	153.875	0.0260809	0.0364851	0.714835	0.474711	0.684646
ENSG00000121351	0.176875	-0.157087	1.11823	-0.140478	0.888283	NA
ENSG00000121361	7.47543	0.0226887	0.109126	0.207913	0.835297	0.917005
ENSG00000121377	0.567224	-0.332102	0.442071	-0.751241	0.452508	NA
ENSG00000121380	0.218843	-0.725334	0.789938	-0.918216	0.358506	NA
ENSG00000121381	1.29155	0.0291482	0.27678	0.105312	0.916128	NA
ENSG00000121388	0	NA	NA	NA	NA	NA
ENSG00000121390	1083.3	0.026942	0.0171853	1.56774	0.116942	0.301814
ENSG00000121406	207.988	-0.0891795	0.0320346	-2.78385	0.0053718	0.0403072
ENSG00000121410	1.95974	-0.156421	0.262738	-0.595351	0.551609	0.742142
ENSG00000121413	217.574	-0.0557822	0.0297395	-1.8757	0.0606972	0.199883
ENSG00000121417	204.223	-0.0741085	0.0264951	-2.79706	0.00515694	0.0392218
ENSG00000121440	0	NA	NA	NA	NA	NA
ENSG00000121446	0.0134936	-0.280228	1.14992	-0.243693	0.807469	NA
ENSG00000121454	155.046	-0.0813159	0.0471412	-1.72494	0.0845375	0.247262
ENSG00000121481	526.478	-0.0156136	0.0259772	-0.60105	0.547806	0.739586
ENSG00000121486	343.071	-0.0143734	0.0191463	-0.750716	0.452824	0.666703
ENSG00000121542	237.15	0.0767112	0.024002	3.19603	0.00139332	0.0157108
ENSG00000121552	0.056169	-0.0960448	1.1499	-0.0835244	0.933435	NA
ENSG00000121570	0.335663	-0.353942	0.652612	-0.542347	0.58758	NA
ENSG00000121577	4.5777	-0.0736927	0.17841	-0.413052	0.679568	0.827629
ENSG00000121578	126.713	-0.0469628	0.0319183	-1.47134	0.141198	0.337333
ENSG00000121579	3743.38	0.0244758	0.0133863	1.82842	0.0674867	0.213579
ENSG00000121594	0.0315712	-0.234886	1.14991	-0.204264	0.838147	NA
ENSG00000121621	2462.22	-0.055166	0.0143798	-3.83636	0.000124873	0.00275987
ENSG00000121634	0	NA	NA	NA	NA	NA
ENSG00000121644	2632.36	0.0446584	0.0131053	3.40765	0.000655241	0.00919
ENSG00000121653	22.9537	0.0660829	0.0571787	1.15573	0.247793	0.473426
ENSG00000121671	95.4697	-0.101102	0.0431736	-2.34175	0.0191934	0.0943531
ENSG00000121680	57.4815	0.0139269	0.0498455	0.279402	0.779936	0.887295
ENSG00000121690	20.6584	-0.193101	0.0808098	-2.38957	0.0168681	0.0867372
ENSG00000121691	379.272	0.109501	0.0250193	4.37666	1.20512e-05	0.000483191
ENSG00000121716	81.7989	-0.0947216	0.0375216	-2.52445	0.0115878	0.0676483
ENSG00000121741	979.349	-0.0488137	0.0236479	-2.06418	0.0390002	0.151091
ENSG00000121742	0	NA	NA	NA	NA	NA
ENSG00000121743	141.087	0.032253	0.0322951	0.998695	0.317942	0.545037
ENSG00000121749	850.297	-0.0163057	0.016869	-0.966608	0.33374	0.561732
ENSG00000121753	4.45789	0.125346	0.158384	0.791409	0.428705	0.646845
ENSG00000121764	0.563134	0.522457	0.393823	1.32663	0.184632	NA
ENSG00000121766	547.246	0.0249306	0.0207412	1.20198	0.22937	0.452174
ENSG00000121769	2.49187	0.0125942	0.200187	0.062912	0.949837	0.975727
ENSG00000121774	1737.85	-0.00321841	0.0127091	-0.253237	0.800085	0.898279
ENSG00000121775	77.0737	-0.081782	0.0482912	-1.69352	0.0903568	0.257526
ENSG00000121797	53.528	0.0656586	0.0676678	0.970307	0.331893	0.55961
ENSG00000121807	0.0489708	-0.384263	1.14995	-0.334157	0.738261	NA
ENSG00000121851	38.3299	0.109528	0.0615808	1.77861	0.0753031	0.228826
ENSG00000121853	0.179567	-0.0509656	0.976239	-0.052206	0.958365	NA
ENSG00000121858	37.4902	-0.0117307	0.0778436	-0.150696	0.880216	0.93974
ENSG00000121864	1286.38	-0.0115568	0.0199035	-0.580644	0.56148	0.748837
ENSG00000121871	0.208299	-0.280608	0.637162	-0.440403	0.659645	NA
ENSG00000121879	879.286	-0.0480855	0.0180854	-2.65881	0.00784183	0.0523865
ENSG00000121892	5244.26	0.0353487	0.0142849	2.47455	0.0133404	0.0739965
ENSG00000121895	130.31	0.0403861	0.0296813	1.36066	0.173621	0.382707
ENSG00000121897	62.1716	0.0344777	0.0444927	0.774906	0.438395	0.654936
ENSG00000121898	0.0418032	-0.328086	1.1499	-0.285316	0.775402	NA
ENSG00000121900	37.9189	-0.0705667	0.0701488	-1.00596	0.314436	0.541625
ENSG00000121903	160.744	-0.136496	0.0323822	-4.21515	2.49609e-05	0.000825814
ENSG00000121904	0.306995	-0.530225	0.545092	-0.972726	0.33069	NA
ENSG00000121905	0.999607	0.455126	0.290871	1.5647	0.117653	NA
ENSG00000121931	571.14	-0.0835418	0.0178818	-4.67189	2.98447e-06	0.000173059
ENSG00000121933	0.124346	-0.274304	1.14989	-0.238549	0.811455	NA
ENSG00000121940	686.344	0.056231	0.0173036	3.24967	0.0011554	0.0136565
ENSG00000121957	2815.92	-0.0177636	0.0137147	-1.29522	0.195245	0.409652
ENSG00000121964	213.606	-0.00112894	0.0332384	-0.0339651	0.972905	0.987429
ENSG00000121966	2.42546	-0.186169	0.231951	-0.802624	0.422192	0.641797
ENSG00000121988	174.286	-0.00785893	0.0282569	-0.278124	0.780917	0.887814
ENSG00000121989	267.711	-0.0419507	0.0308486	-1.35989	0.173866	0.382978
ENSG00000122008	1392.59	-0.0126266	0.0130974	-0.964057	0.335017	0.563043
ENSG00000122012	0.0258456	-0.350556	1.14995	-0.304846	0.760484	NA
ENSG00000122025	0.0323235	-0.296624	1.14995	-0.257946	0.796448	NA
ENSG00000122026	170.933	0.0815395	0.0345364	2.36098	0.0182269	0.0911387
ENSG00000122033	350.76	0.0174968	0.0243064	0.719843	0.471622	0.681677
ENSG00000122034	664.753	0.0556305	0.0200443	2.77538	0.00551369	0.0410548
ENSG00000122035	5.0911	0.185526	0.128564	1.44306	0.149004	0.347616
ENSG00000122042	408.709	-0.0279028	0.0211416	-1.3198	0.186901	0.398815
ENSG00000122043	0.295708	-0.146235	1.14965	-0.1272	0.898782	NA
ENSG00000122068	1304.04	0.0199799	0.0162467	1.22978	0.218779	0.439781
ENSG00000122085	207.681	0.0171694	0.0338002	0.50797	0.611475	0.784939
ENSG00000122121	0	NA	NA	NA	NA	NA
ENSG00000122122	0	NA	NA	NA	NA	NA
ENSG00000122126	1137.45	0.0193392	0.0158694	1.21865	0.222976	0.444968
ENSG00000122133	0	NA	NA	NA	NA	NA
ENSG00000122136	0	NA	NA	NA	NA	NA
ENSG00000122140	72.2698	-0.00433367	0.0513448	-0.0844032	0.932736	0.967635
ENSG00000122145	0	NA	NA	NA	NA	NA
ENSG00000122176	0	NA	NA	NA	NA	NA
ENSG00000122180	0	NA	NA	NA	NA	NA
ENSG00000122188	0.092795	-0.565665	1.14971	-0.492006	0.622715	NA
ENSG00000122194	0.187692	-0.224941	0.532962	-0.422059	0.672982	NA
ENSG00000122203	1116.43	0.00564786	0.0199624	0.282926	0.777234	0.885959
ENSG00000122218	1572.87	0.0507186	0.0148348	3.4189	0.000628753	0.00891119
ENSG00000122223	0	NA	NA	NA	NA	NA
ENSG00000122224	0.0266339	-0.296624	1.14995	-0.257946	0.796448	NA
ENSG00000122254	0	NA	NA	NA	NA	NA
ENSG00000122257	1106.67	-0.125032	0.0517768	-2.41483	0.0157424	0.0829051
ENSG00000122299	523.748	-0.0440643	0.0228684	-1.92686	0.053997	0.185143
ENSG00000122304	0	NA	NA	NA	NA	NA
ENSG00000122335	257.838	-0.00396279	0.0295782	-0.133977	0.893421	0.946933
ENSG00000122359	665.776	0.0237311	0.0176519	1.34439	0.178823	0.388753
ENSG00000122367	0.66466	-0.462318	0.346249	-1.33522	0.181804	NA
ENSG00000122375	0	NA	NA	NA	NA	NA
ENSG00000122376	910.374	0.0308601	0.0143174	2.15542	0.0311289	0.130486
ENSG00000122378	314.613	0.0391836	0.0328671	1.19218	0.233189	0.457035
ENSG00000122386	43.8187	0.168042	0.0576438	2.91517	0.00355492	0.0302617
ENSG00000122390	33.6437	-0.0620934	0.0697936	-0.889672	0.373642	0.59911
ENSG00000122406	7251.7	0.0629663	0.0128729	4.89138	1.00132e-06	7.55223e-05
ENSG00000122417	990.227	0.0487717	0.016826	2.8986	0.00374834	0.0313879
ENSG00000122420	46.521	-0.0983349	0.0656682	-1.49745	0.134276	0.327922
ENSG00000122432	16.7567	0.0237603	0.0789056	0.301123	0.763321	0.878821
ENSG00000122435	383.511	0.0429938	0.0277268	1.55062	0.120992	0.308209
ENSG00000122477	14.595	0.0777129	0.0995779	0.780424	0.435141	0.651937
ENSG00000122481	60.5838	-0.124583	0.0553863	-2.24934	0.0244908	0.111055
ENSG00000122482	2764.08	-0.0403003	0.0306029	-1.31688	0.187879	0.400273
ENSG00000122483	420.223	-0.00919111	0.0253202	-0.362995	0.716609	0.851341
ENSG00000122484	1388.5	0.0125514	0.0134705	0.931765	0.351458	0.578549
ENSG00000122490	34.8523	0.0348403	0.0636256	0.547584	0.583978	0.765573
ENSG00000122507	87.9606	0.0972542	0.0429539	2.26415	0.0235648	0.108526
ENSG00000122512	234.308	-0.0316568	0.0232398	-1.36218	0.173141	0.381923
ENSG00000122515	192.848	-0.0570561	0.0290665	-1.96295	0.049652	0.175265
ENSG00000122543	0	NA	NA	NA	NA	NA
ENSG00000122545	3775.02	0.0453317	0.0194563	2.32992	0.0198102	0.0965109
ENSG00000122547	9.70445	-0.0319729	0.102519	-0.311874	0.755137	0.873995
ENSG00000122548	0.0134337	-0.242693	1.14995	-0.211047	0.832851	NA
ENSG00000122550	238.669	0.0428291	0.0287001	1.4923	0.135621	0.329297
ENSG00000122557	224.602	-0.022156	0.0307887	-0.719614	0.471763	0.681835
ENSG00000122565	2463.04	0.0325385	0.0166233	1.9574	0.0503004	0.17683
ENSG00000122566	4697.53	-0.0275823	0.0172166	-1.60208	0.109139	0.28985
ENSG00000122574	7.94795	0.312687	0.120445	2.5961	0.0094288	0.0594798
ENSG00000122584	0.219409	0.18339	1.1464	0.15997	0.872904	NA
ENSG00000122585	0	NA	NA	NA	NA	NA
ENSG00000122591	2170.09	0.00117076	0.0135621	0.0863257	0.931208	0.966795
ENSG00000122592	0.0388174	-0.36292	1.14994	-0.315598	0.752307	NA
ENSG00000122641	80.0283	-0.0268662	0.082005	-0.327616	0.743202	0.867571
ENSG00000122642	626.317	0.0726267	0.0213967	3.3943	0.000688035	0.00953831
ENSG00000122643	606.283	0.063471	0.0161615	3.9273	8.59063e-05	0.00206587
ENSG00000122644	610.43	0.000919422	0.0352143	0.0261093	0.97917	0.990698
ENSG00000122674	165.934	0.0225414	0.0491304	0.458807	0.646373	0.807349
ENSG00000122678	62.556	-0.037572	0.0458205	-0.819982	0.412227	0.633343
ENSG00000122679	0	NA	NA	NA	NA	NA
ENSG00000122687	563.344	0.00565959	0.0206321	0.27431	0.783847	0.889462
ENSG00000122691	0	NA	NA	NA	NA	NA
ENSG00000122692	2155.69	0.0327179	0.0217334	1.50542	0.132216	0.324574
ENSG00000122694	20.5682	-0.0711394	0.0689679	-1.03149	0.302313	0.529533
ENSG00000122696	211.953	0.00101777	0.0319493	0.0318556	0.974587	0.988193
ENSG00000122705	1125.18	0.0408941	0.018031	2.26799	0.0233297	0.10783
ENSG00000122707	55.6921	0.0197235	0.0471077	0.41869	0.675443	0.825295
ENSG00000122711	0.0597685	-0.302299	1.14991	-0.262889	0.792636	NA
ENSG00000122728	7.98948	0.191916	0.151729	1.26486	0.205921	0.423207
ENSG00000122729	2495.78	0.0394299	0.0133968	2.94324	0.003248	0.0284114
ENSG00000122733	0.0640425	-0.324397	1.14987	-0.282117	0.777854	NA
ENSG00000122735	0.154348	-0.565953	0.862534	-0.656152	0.511727	NA
ENSG00000122741	964.922	-0.0298741	0.0143256	-2.08536	0.0370367	0.14593
ENSG00000122756	0.0190929	-0.286664	1.14991	-0.249292	0.803135	NA
ENSG00000122778	271.12	-0.0592261	0.0219352	-2.70005	0.00693288	0.0480248
ENSG00000122779	603.212	-0.0493094	0.0307332	-1.60443	0.108619	0.289084
ENSG00000122783	357.679	0.0209106	0.0229061	0.912882	0.361305	0.588185
ENSG00000122786	1811.6	0.0251758	0.0178898	1.40727	0.159348	0.362584
ENSG00000122787	0.220825	-0.767684	0.912871	-0.840956	0.400373	NA
ENSG00000122824	0	NA	NA	NA	NA	NA
ENSG00000122852	0.61558	-0.619626	1.14889	-0.539328	0.589661	NA
ENSG00000122859	0	NA	NA	NA	NA	NA
ENSG00000122861	1837.63	-0.126314	0.0536688	-2.35358	0.0185934	0.0923294
ENSG00000122862	1466.94	0.047039	0.0217656	2.16117	0.0306824	0.129116
ENSG00000122863	1075.42	-0.0689734	0.015249	-4.52313	6.09321e-06	0.000300084
ENSG00000122870	676.28	-0.00396698	0.0261984	-0.151421	0.879644	0.939439
ENSG00000122872	0.0681441	-0.37553	1.14989	-0.32658	0.743986	NA
ENSG00000122873	571.012	0.0381078	0.0190814	1.99712	0.0458119	0.166589
ENSG00000122877	0.812201	-0.279293	0.288128	-0.969335	0.332378	NA
ENSG00000122882	990.488	-0.00580865	0.0111331	-0.521746	0.601847	0.77809
ENSG00000122884	1620.75	0.0573489	0.0318771	1.79907	0.0720084	0.222577
ENSG00000122912	455.228	-0.0354733	0.0222832	-1.59193	0.111401	0.293232
ENSG00000122952	2236.74	0.0385605	0.0171767	2.24493	0.0247729	0.111935
ENSG00000122958	1557.32	0.0161692	0.0155061	1.04276	0.297058	0.524053
ENSG00000122965	852.89	-0.0253016	0.0153549	-1.64779	0.0993962	0.274003
ENSG00000122966	3103.35	-0.00645804	0.0107508	-0.600701	0.548039	0.739784
ENSG00000122970	208.604	0.0275083	0.0288263	0.954278	0.339943	0.568311
ENSG00000122971	8.19029	0.10607	0.116548	0.910092	0.362774	0.589617
ENSG00000122986	15.3944	0.178005	0.0891236	1.99729	0.045794	0.166589
ENSG00000123009	47.4476	-0.04254	0.128357	-0.331419	0.740328	0.865703
ENSG00000123064	726.589	-0.00888836	0.01738	-0.511415	0.609061	0.783418
ENSG00000123066	3241.09	-0.0485264	0.0168004	-2.8884	0.00387203	0.0320229
ENSG00000123080	788.061	-0.0293266	0.0151095	-1.94094	0.052265	0.18143
ENSG00000123091	1605.95	0.0939745	0.0162222	5.79294	6.91639e-09	1.93758e-06
ENSG00000123094	1065.13	0.00527109	0.0154518	0.341132	0.733004	0.860629
ENSG00000123095	18.1898	0.050139	0.0999292	0.501745	0.615847	0.787677
ENSG00000123096	30.7696	0.136605	0.0588445	2.32146	0.0202618	0.0981349
ENSG00000123104	944.002	0.017408	0.0225061	0.773481	0.439238	0.655514
ENSG00000123106	423.219	0.0512499	0.0228329	2.24456	0.0247961	0.111969
ENSG00000123119	1.7743	0.609164	0.277208	2.1975	0.027985	0.121364
ENSG00000123124	871.269	-0.0189391	0.0161689	-1.17133	0.241467	0.467267
ENSG00000123130	859.871	0.0305165	0.014951	2.04111	0.0412403	0.156234
ENSG00000123131	149.234	0.0370117	0.0309574	1.19557	0.231866	0.455475
ENSG00000123136	1105.59	-0.00302254	0.0238051	-0.126971	0.898964	0.950653
ENSG00000123143	559.498	0.0382868	0.0240282	1.59341	0.111068	0.292564
ENSG00000123144	393.126	0.0831956	0.0240066	3.46553	0.000529185	0.00785511
ENSG00000123146	1609.54	0.00258717	0.0184174	0.140474	0.888285	0.943251
ENSG00000123154	65.7619	0.0450629	0.0473102	0.952498	0.340845	0.568848
ENSG00000123159	182.769	0.0426816	0.0275921	1.54688	0.121893	0.30952
ENSG00000123165	0	NA	NA	NA	NA	NA
ENSG00000123171	0.207569	-0.178928	1.14986	-0.155608	0.876342	NA
ENSG00000123178	273.859	0.0306945	0.0248544	1.23497	0.216841	0.437269
ENSG00000123179	57.1958	0.0732099	0.0567557	1.28991	0.197081	0.412221
ENSG00000123191	10.3403	0.000342325	0.118651	0.00288513	0.997698	0.998563
ENSG00000123200	971.147	-0.0481476	0.0293994	-1.63771	0.101482	0.277766
ENSG00000123201	1.95889	-0.0360154	0.277623	-0.129728	0.896782	0.949189
ENSG00000123213	1081.47	0.0248213	0.0102937	2.41132	0.0158949	0.0835248
ENSG00000123219	1805.28	0.0472158	0.0255714	1.84643	0.0648301	0.208103
ENSG00000123240	867.272	0.036293	0.0207219	1.75143	0.0798719	0.238005
ENSG00000123243	0.112525	0.0600864	1.14828	0.0523275	0.958268	NA
ENSG00000123268	922.041	-0.0324416	0.0189697	-1.71018	0.0872319	0.252322
ENSG00000123297	184.66	-0.0562936	0.0281058	-2.00292	0.0451862	0.165217
ENSG00000123307	0.0553825	-0.364237	1.1499	-0.316756	0.751429	NA
ENSG00000123329	1.46636	0.391625	0.246338	1.58979	0.111883	0.294069
ENSG00000123338	0.157125	-0.519943	0.981745	-0.529611	0.596382	NA
ENSG00000123342	22.9357	0.199665	0.0780743	2.55737	0.0105468	0.0639588
ENSG00000123349	274.657	0.0119508	0.0403818	0.295946	0.767271	0.880596
ENSG00000123352	432.895	0.0121537	0.0259735	0.467928	0.639836	0.80309
ENSG00000123353	219.68	0.115491	0.025918	4.456	8.35043e-06	0.000373708
ENSG00000123358	4.45646	-0.226405	0.23678	-0.956185	0.338979	0.567182
ENSG00000123360	0.0528534	-0.419101	1.14993	-0.364458	0.715516	NA
ENSG00000123364	0	NA	NA	NA	NA	NA
ENSG00000123374	949.303	0.0206607	0.0192574	1.07287	0.28333	0.511355
ENSG00000123384	677.325	-0.0479338	0.0179235	-2.67436	0.00748727	0.0506825
ENSG00000123388	0	NA	NA	NA	NA	NA
ENSG00000123395	247.13	0.0103465	0.0255599	0.404795	0.685628	0.831863
ENSG00000123405	0.264037	-0.0123531	0.610213	-0.0202438	0.983849	NA
ENSG00000123407	0	NA	NA	NA	NA	NA
ENSG00000123411	32.4597	0.0344111	0.074226	0.463599	0.642935	0.804686
ENSG00000123415	158.381	-0.00389925	0.0230555	-0.169125	0.865699	0.932264
ENSG00000123416	5143.61	0.0392882	0.0184558	2.12877	0.033273	0.136329
ENSG00000123427	57.8972	-0.0139744	0.0474528	-0.294491	0.768383	0.881216
ENSG00000123444	219.101	-0.00427285	0.0371946	-0.114878	0.908542	0.955681
ENSG00000123447	0	NA	NA	NA	NA	NA
ENSG00000123453	21.6981	-0.288831	0.0737724	-3.91517	9.03424e-05	0.0021609
ENSG00000123454	0.836824	-0.688847	0.424885	-1.62126	0.104963	NA
ENSG00000123472	607.332	0.0189621	0.0192088	0.987153	0.323568	0.550752
ENSG00000123473	2209.83	-0.0374762	0.0142066	-2.63794	0.00834118	0.0546228
ENSG00000123485	2205.27	-0.113	0.0202826	-5.57125	2.52914e-08	4.87108e-06
ENSG00000123496	8.57766	0.0622109	0.226845	0.274244	0.783897	0.889462
ENSG00000123500	0.538052	-0.15474	0.346472	-0.446616	0.655152	NA
ENSG00000123505	1753.96	-0.034962	0.0267826	-1.3054	0.191757	0.405051
ENSG00000123545	183.507	-0.0522233	0.0262635	-1.98844	0.0467631	0.168712
ENSG00000123552	247.883	0.0139308	0.037907	0.367501	0.713246	0.849084
ENSG00000123560	0.890942	0.12679	0.32268	0.392928	0.694373	NA
ENSG00000123561	0	NA	NA	NA	NA	NA
ENSG00000123562	4096.48	0.0500811	0.0182155	2.74936	0.00597115	0.0433536
ENSG00000123569	0	NA	NA	NA	NA	NA
ENSG00000123570	103.387	-0.00788399	0.0381383	-0.206721	0.836228	0.917605
ENSG00000123572	1.88519	-0.180095	0.277423	-0.649169	0.516229	0.716772
ENSG00000123575	2091.41	0.0577078	0.018414	3.13391	0.00172493	0.0183203
ENSG00000123576	0	NA	NA	NA	NA	NA
ENSG00000123584	0	NA	NA	NA	NA	NA
ENSG00000123594	0	NA	NA	NA	NA	NA
ENSG00000123595	158.595	-0.0309588	0.0369001	-0.838988	0.401476	0.624386
ENSG00000123600	649.971	-0.00984451	0.0164087	-0.599955	0.548536	0.739856
ENSG00000123607	423.65	0.0261121	0.0221139	1.1808	0.237682	0.462563
ENSG00000123609	93.7948	-0.0111224	0.0373062	-0.298138	0.765598	0.87994
ENSG00000123610	0	NA	NA	NA	NA	NA
ENSG00000123612	15.6214	-0.0743136	0.102592	-0.724357	0.468846	0.679669
ENSG00000123636	698.169	-0.0955579	0.0218387	-4.37562	1.2109e-05	0.000484606
ENSG00000123643	163.464	-0.041956	0.0328329	-1.27786	0.201298	0.41713
ENSG00000123684	2936.15	0.0697717	0.0217374	3.20975	0.0013285	0.0151544
ENSG00000123685	23.7988	-0.00721632	0.0699204	-0.103208	0.917798	0.96064
ENSG00000123689	261.272	0.0656079	0.0317771	2.06463	0.0389585	0.151091
ENSG00000123700	0	NA	NA	NA	NA	NA
ENSG00000123728	1002.71	0.0464732	0.0193841	2.39749	0.016508	0.0857024
ENSG00000123737	1738.58	0.00657186	0.0108482	0.605803	0.544646	0.737557
ENSG00000123739	400.525	0.0695117	0.0213786	3.25146	0.00114814	0.0135856
ENSG00000123810	11.3847	-0.0463979	0.102914	-0.450843	0.652103	0.810096
ENSG00000123815	51.2763	0.106102	0.0484146	2.19152	0.0284143	0.122379
ENSG00000123836	656.465	0.0748898	0.0202055	3.70641	0.000210222	0.00402726
ENSG00000123838	0.101705	-0.610612	1.14952	-0.531191	0.595286	NA
ENSG00000123843	104.832	0.0228659	0.0437846	0.522236	0.601506	0.777929
ENSG00000123870	41.846	0.12923	0.0913898	1.41405	0.157347	0.359701
ENSG00000123892	88.6017	0.086614	0.0351321	2.46538	0.0136868	0.0752969
ENSG00000123901	27.1287	-0.0594941	0.0774332	-0.768328	0.442292	0.658115
ENSG00000123908	2925.66	0.00148469	0.0144946	0.102431	0.918415	0.960907
ENSG00000123933	74.2986	0.0114773	0.0402273	0.285311	0.775406	0.884754
ENSG00000123965	5.47428	-0.0205299	0.141914	-0.144664	0.884976	0.94187
ENSG00000123975	2054.97	-0.0186407	0.0124513	-1.49709	0.13437	0.327922
ENSG00000123977	22.015	0.31206	0.086547	3.60567	0.00031135	0.00537721
ENSG00000123983	2344.09	0.0145861	0.0205601	0.709439	0.478052	0.687105
ENSG00000123989	23.3346	-0.00309552	0.0678424	-0.0456281	0.963607	0.982541
ENSG00000123992	110.901	0.10876	0.0307654	3.53513	0.00040758	0.00656697
ENSG00000123999	0.28198	-0.45584	0.693399	-0.657399	0.510924	NA
ENSG00000124003	0.359146	-0.454948	0.524161	-0.867954	0.385419	NA
ENSG00000124006	92.5526	-0.0324445	0.035143	-0.923215	0.355895	0.583123
ENSG00000124019	0.610364	-0.246362	0.491796	-0.500943	0.616411	NA
ENSG00000124067	234.336	0.040216	0.0320742	1.25385	0.209898	0.428566
ENSG00000124074	15.2484	0.120902	0.0714845	1.6913	0.0907792	0.258149
ENSG00000124089	0.0158104	-0.242693	1.14995	-0.211047	0.832851	NA
ENSG00000124091	3.30636	-0.187278	0.195965	-0.955673	0.339238	0.567395
ENSG00000124092	0.102974	-0.264895	0.928535	-0.285283	0.775427	NA
ENSG00000124097	3.22338	0.35841	0.180002	1.99114	0.046465	0.167973
ENSG00000124098	225.027	0.104954	0.0337881	3.10624	0.00189482	0.0196921
ENSG00000124102	0	NA	NA	NA	NA	NA
ENSG00000124103	0.310619	0.0928413	0.428867	0.21648	0.828613	NA
ENSG00000124104	112.121	-0.0327447	0.0320109	-1.02292	0.306345	0.533864
ENSG00000124107	0	NA	NA	NA	NA	NA
ENSG00000124116	4.23146	0.095638	0.189635	0.504328	0.614031	0.786629
ENSG00000124120	762.815	0.0257843	0.0183021	1.40882	0.158889	0.362197
ENSG00000124126	1.04507	0.0983416	0.292916	0.335733	0.737072	NA
ENSG00000124134	2.12478	0.138486	0.21791	0.635521	0.525089	0.723546
ENSG00000124140	2.90448	-0.0891024	0.217346	-0.409957	0.681838	0.828849
ENSG00000124143	12.2089	-0.0995899	0.0980923	-1.01527	0.309978	0.53746
ENSG00000124145	1793.79	0.0137101	0.0196432	0.697957	0.485204	0.693089
ENSG00000124151	1763.52	-0.06914	0.0126483	-5.46633	4.59453e-08	7.56555e-06
ENSG00000124155	216.903	0.00947798	0.028343	0.334403	0.738075	0.863911
ENSG00000124157	0	NA	NA	NA	NA	NA
ENSG00000124159	0.447584	0.0280202	0.647785	0.0432554	0.965498	NA
ENSG00000124160	1089.71	-0.0495994	0.03761	-1.31878	0.187242	0.399346
ENSG00000124164	1563.32	-0.0235207	0.0155841	-1.50928	0.131228	0.323105
ENSG00000124171	166.157	-0.106273	0.0328334	-3.23674	0.00120905	0.0141433
ENSG00000124172	1033.12	0.0419364	0.0334449	1.2539	0.209879	0.428566
ENSG00000124177	1394.31	-0.0733291	0.0108384	-6.76569	1.32674e-11	9.86863e-09
ENSG00000124181	953.682	-0.0400506	0.016177	-2.47578	0.0132946	0.0737978
ENSG00000124191	34.8066	-0.128304	0.0563567	-2.27665	0.0228072	0.106301
ENSG00000124193	5534.65	0.0268075	0.0217565	1.23216	0.21789	0.438561
ENSG00000124194	0.0194405	-0.242693	1.14995	-0.211047	0.832851	NA
ENSG00000124196	0	NA	NA	NA	NA	NA
ENSG00000124198	4047.02	0.00997376	0.0121295	0.822274	0.410921	0.631987
ENSG00000124201	2695.75	-0.0763403	0.0245944	-3.10397	0.00190946	0.0197739
ENSG00000124203	0	NA	NA	NA	NA	NA
ENSG00000124205	0	NA	NA	NA	NA	NA
ENSG00000124207	8834.94	0.0489982	0.0183889	2.66455	0.00770913	0.0517375
ENSG00000124208	0	NA	NA	NA	NA	NA
ENSG00000124209	2430.24	0.0138202	0.0103412	1.33642	0.181411	0.391798
ENSG00000124212	0.313134	-0.482785	0.508055	-0.950261	0.34198	NA
ENSG00000124214	1957.72	0.0291159	0.015248	1.90948	0.0561996	0.19061
ENSG00000124215	0.784556	0.329844	0.364941	0.903827	0.366087	NA
ENSG00000124216	3.7259	-0.517168	0.24043	-2.15101	0.0314755	0.131366
ENSG00000124217	122.075	-0.092499	0.0349536	-2.64634	0.00813683	0.0537414
ENSG00000124222	297.777	-0.0532732	0.0352613	-1.51081	0.130837	0.322472
ENSG00000124224	217.289	-0.0377311	0.0301371	-1.25198	0.210577	0.429455
ENSG00000124225	5766.5	-0.00987283	0.017982	-0.549038	0.582979	0.76479
ENSG00000124226	1023.63	-0.0193924	0.014341	-1.35223	0.176301	0.385895
ENSG00000124227	0.0904074	-0.283178	1.14004	-0.248392	0.803831	NA
ENSG00000124228	1205.19	0.0175542	0.0160587	1.09313	0.274337	0.502482
ENSG00000124232	0.132787	-0.134271	1.14953	-0.116805	0.907015	NA
ENSG00000124233	0	NA	NA	NA	NA	NA
ENSG00000124237	0	NA	NA	NA	NA	NA
ENSG00000124243	146.032	0.0293652	0.0323455	0.907861	0.363952	0.590819
ENSG00000124249	0.0158104	-0.242693	1.14995	-0.211047	0.832851	NA
ENSG00000124251	3.93375	0.34245	0.204411	1.6753	0.0938751	0.26422
ENSG00000124253	0	NA	NA	NA	NA	NA
ENSG00000124256	0.189514	-0.415964	0.638935	-0.651027	0.515029	NA
ENSG00000124257	1.55758	0.0166154	0.255293	0.0650838	0.948107	0.974908
ENSG00000124260	0	NA	NA	NA	NA	NA
ENSG00000124275	976.705	0.0768749	0.0182203	4.21919	2.45185e-05	0.000813675
ENSG00000124279	323.421	-0.0792284	0.0271947	-2.91338	0.00357544	0.0303884
ENSG00000124299	93.8667	0.0401453	0.0334318	1.20081	0.229825	0.452703
ENSG00000124302	0	NA	NA	NA	NA	NA
ENSG00000124313	43.8415	0.044544	0.0488723	0.911436	0.362065	0.58882
ENSG00000124333	1324.88	0.0791743	0.0148842	5.31936	1.04132e-07	1.37247e-05
ENSG00000124334	0.280491	-0.172968	0.519845	-0.332729	0.739339	NA
ENSG00000124343	0	NA	NA	NA	NA	NA
ENSG00000124356	624.342	0.0181585	0.0145861	1.24492	0.213161	0.432884
ENSG00000124357	187.958	-0.0739809	0.0272889	-2.71103	0.00670743	0.046915
ENSG00000124370	39.0704	0.13289	0.0618953	2.14701	0.0317925	0.132234
ENSG00000124374	72.2252	0.0215658	0.0429732	0.501843	0.615778	0.787677
ENSG00000124380	831.393	0.00802877	0.0377766	0.212533	0.831691	0.915578
ENSG00000124383	591.26	-0.0974075	0.0354853	-2.74501	0.00605087	0.0436756
ENSG00000124391	0.477773	-0.388523	0.595194	-0.652767	0.513907	NA
ENSG00000124399	0.834695	0.55599	0.380407	1.46157	0.14386	NA
ENSG00000124406	149.724	0.13385	0.045427	2.94648	0.00321412	0.0282681
ENSG00000124422	7253.4	0.0136547	0.0164076	0.832221	0.405284	0.627336
ENSG00000124429	0.123604	-0.400381	1.14989	-0.348192	0.727696	NA
ENSG00000124440	0.192123	-0.373435	1.1499	-0.324755	0.745366	NA
ENSG00000124444	56.01	-0.0839333	0.0538182	-1.55957	0.118861	0.304716
ENSG00000124449	0.0217875	-0.308533	1.14993	-0.268306	0.788464	NA
ENSG00000124459	526.704	-0.121549	0.0263055	-4.62064	3.82552e-06	0.000208912
ENSG00000124466	0.312765	-0.474946	0.561721	-0.845519	0.397821	NA
ENSG00000124467	0	NA	NA	NA	NA	NA
ENSG00000124469	0.0160106	-0.282963	1.14992	-0.246072	0.805626	NA
ENSG00000124479	15.8621	0.269722	0.0918893	2.9353	0.00333227	0.0288329
ENSG00000124486	4431.33	0.0235102	0.0165634	1.4194	0.155781	0.357181
ENSG00000124490	0	NA	NA	NA	NA	NA
ENSG00000124491	19.7357	0.178437	0.0775851	2.29988	0.021455	0.102007
ENSG00000124493	0	NA	NA	NA	NA	NA
ENSG00000124496	580.773	-0.0862561	0.0301735	-2.85867	0.00425418	0.0342542
ENSG00000124507	0.659072	-0.882856	0.397742	-2.21967	0.0264413	NA
ENSG00000124508	226.469	-0.0202535	0.0258851	-0.782441	0.433955	0.651378
ENSG00000124523	69.5686	-0.0243557	0.0377994	-0.64434	0.519355	0.719479
ENSG00000124532	600.05	0.0441431	0.0179093	2.46482	0.0137083	0.0753379
ENSG00000124535	602.282	0.0674026	0.0162237	4.15458	3.25887e-05	0.00100712
ENSG00000124541	1482.74	0.0167033	0.0191352	0.872909	0.382713	0.606576
ENSG00000124549	105.84	0.0322688	0.0638406	0.50546	0.613236	0.786171
ENSG00000124557	0.0423693	-0.367866	1.14992	-0.319905	0.74904	NA
ENSG00000124562	656.013	0.0688721	0.0234563	2.93618	0.00332277	0.0287969
ENSG00000124564	0	NA	NA	NA	NA	NA
ENSG00000124568	1.62041	-0.853902	1.144	-0.746417	0.455416	0.668937
ENSG00000124570	476.419	-0.00474162	0.0182766	-0.259437	0.795298	0.895795
ENSG00000124571	1691.38	-0.0093304	0.0146851	-0.635366	0.525189	0.723546
ENSG00000124574	163.785	-0.024429	0.0327846	-0.745135	0.45619	0.669762
ENSG00000124575	0	NA	NA	NA	NA	NA
ENSG00000124587	306.013	0.0798737	0.028475	2.80505	0.00503089	0.0386748
ENSG00000124588	266.699	0.033133	0.0273659	1.21074	0.225994	0.448522
ENSG00000124593	13.6212	-0.114017	0.0888816	-1.28279	0.199565	0.414949
ENSG00000124596	535.759	-0.0234564	0.0163668	-1.43317	0.151808	0.351521
ENSG00000124602	15.1777	0.180215	0.0978492	1.84176	0.0655104	0.209715
ENSG00000124608	308.337	-0.0286414	0.0236679	-1.21013	0.226227	0.448731
ENSG00000124610	0.153399	0.132465	1.14704	0.115484	0.908062	NA
ENSG00000124613	37.0292	0.061234	0.0685168	0.893707	0.371479	0.597418
ENSG00000124614	44.4432	-0.0855698	0.0598073	-1.43076	0.1525	0.352316
ENSG00000124615	113.32	0.0216601	0.0351957	0.615418	0.538278	0.732429
ENSG00000124635	2970.42	-0.00342959	0.0330206	-0.103862	0.917279	0.960583
ENSG00000124641	604.188	0.00833217	0.0205712	0.405041	0.685447	0.831718
ENSG00000124657	1.75808	-0.952673	0.274689	-3.46819	0.000523979	0.00778427
ENSG00000124659	171.447	-0.000966045	0.0368657	-0.0262044	0.979094	0.990698
ENSG00000124664	38.2021	-0.190411	0.0688914	-2.76392	0.00571109	0.0420027
ENSG00000124678	1.13376	0.0485072	0.287478	0.168734	0.866006	NA
ENSG00000124688	69.9886	0.0701159	0.0544297	1.28819	0.197679	0.412712
ENSG00000124701	2.01501	-0.478705	0.278677	-1.71778	0.0858372	0.249639
ENSG00000124702	814.936	-0.0170434	0.0236135	-0.721765	0.470439	0.680835
ENSG00000124713	1.30908	0.0924976	0.259731	0.356129	0.721744	NA
ENSG00000124721	0.12897	-0.0289367	1.03998	-0.0278241	0.977802	NA
ENSG00000124731	0	NA	NA	NA	NA	NA
ENSG00000124733	587.715	0.0711424	0.0218607	3.25436	0.0011365	0.013522
ENSG00000124743	7.16619	-0.413485	0.127364	-3.24648	0.00116843	0.0137578
ENSG00000124749	0.386237	0.0366738	0.467846	0.0783885	0.937519	NA
ENSG00000124762	169.998	-0.11486	0.0507825	-2.26181	0.0237094	0.108932
ENSG00000124766	556.828	-0.0816398	0.0324408	-2.51658	0.0118501	0.0686153
ENSG00000124767	3621.04	0.087534	0.0193493	4.52388	6.07173e-06	0.00029971
ENSG00000124772	2.99169	-0.40168	0.16691	-2.40656	0.0161033	0.0842125
ENSG00000124780	0	NA	NA	NA	NA	NA
ENSG00000124782	536.313	-0.0352929	0.0170991	-2.06402	0.0390161	0.151125
ENSG00000124783	6120.11	0.0592395	0.0170951	3.46529	0.000529655	0.00785511
ENSG00000124784	526.794	-0.0243867	0.0242329	-1.00634	0.31425	0.541561
ENSG00000124785	0.332507	-0.711756	0.772511	-0.921355	0.356865	NA
ENSG00000124786	278.762	0.0271055	0.0315485	0.85917	0.390247	0.613513
ENSG00000124787	252.739	0.0210832	0.0253359	0.832148	0.405325	0.627343
ENSG00000124788	713.94	-0.0506963	0.0216867	-2.33767	0.0194044	0.0950117
ENSG00000124789	3857.35	-0.0794302	0.0359383	-2.21018	0.0270926	0.119122
ENSG00000124795	10328.2	0.0332701	0.0215122	1.54657	0.121967	0.309633
ENSG00000124802	195.424	0.102446	0.0319435	3.20711	0.00134077	0.0152621
ENSG00000124812	0.00884832	-0.274826	1.14993	-0.238994	0.81111	NA
ENSG00000124813	481.533	-0.0543765	0.0306653	-1.77322	0.0761916	0.230638
ENSG00000124818	0	NA	NA	NA	NA	NA
ENSG00000124827	0.0408115	-0.161795	1.14995	-0.140698	0.888109	NA
ENSG00000124831	1390.14	-0.0647732	0.0159192	-4.06886	4.72437e-05	0.00133041
ENSG00000124835	0	NA	NA	NA	NA	NA
ENSG00000124839	1.50412	0.115354	0.245952	0.469013	0.639061	0.802397
ENSG00000124875	0	NA	NA	NA	NA	NA
ENSG00000124882	668.156	-0.0158175	0.0227784	-0.694407	0.487427	0.69494
ENSG00000124900	0	NA	NA	NA	NA	NA
ENSG00000124915	1.17452	0.297852	0.351921	0.846361	0.397352	NA
ENSG00000124920	15.2867	0.176987	0.0913901	1.93661	0.0527935	0.182556
ENSG00000124935	0	NA	NA	NA	NA	NA
ENSG00000124939	0	NA	NA	NA	NA	NA
ENSG00000124942	35435.1	0.0466252	0.0124807	3.73579	0.000187126	0.0037164
ENSG00000125037	577.378	0.0735159	0.019629	3.74528	0.000180193	0.00362249
ENSG00000125046	1.95367	-0.262419	0.264414	-0.992453	0.320977	0.548265
ENSG00000125084	0	NA	NA	NA	NA	NA
ENSG00000125089	6.72821	-0.316735	0.1683	-1.88196	0.0598412	0.198315
ENSG00000125107	3972.1	-0.0132026	0.00932862	-1.41528	0.156988	0.359184
ENSG00000125122	1.49304	0.376561	0.230563	1.63322	0.102422	0.279204
ENSG00000125124	246.236	0.0529834	0.0283945	1.86597	0.062045	0.202831
ENSG00000125144	2.6191	0.24381	0.186572	1.30679	0.191285	0.404292
ENSG00000125148	371.468	0.00526096	0.0430934	0.122083	0.902834	0.953116
ENSG00000125149	118.038	-0.0605843	0.044454	-1.36285	0.172928	0.381688
ENSG00000125166	727.72	0.0149232	0.0195307	0.764088	0.444815	0.660229
ENSG00000125170	16.2837	0.0180331	0.0854772	0.210969	0.832911	0.915875
ENSG00000125207	0.163203	-0.300161	0.982526	-0.305499	0.759986	NA
ENSG00000125245	3.02285	0.197419	0.244243	0.808291	0.418923	0.639035
ENSG00000125246	1.88017	0.320967	0.213628	1.50245	0.13298	0.325856
ENSG00000125247	75.4313	0.0457681	0.0472995	0.967622	0.333233	0.561094
ENSG00000125249	1529.59	0.0160433	0.02078	0.772057	0.440081	0.656363
ENSG00000125255	0.0411365	-0.363289	1.14994	-0.315919	0.752064	NA
ENSG00000125257	631.048	0.10376	0.0174165	5.9576	2.55976e-09	8.76454e-07
ENSG00000125266	872.198	-0.0938061	0.0207923	-4.51157	6.43486e-06	0.000311795
ENSG00000125285	1.72611	-0.133289	0.306148	-0.435373	0.663292	0.818528
ENSG00000125304	1688.63	0.0637916	0.0177232	3.59933	0.000319043	0.00549248
ENSG00000125319	60.9549	-0.0725496	0.0564291	-1.28568	0.198556	0.413673
ENSG00000125337	4.56985	-0.22752	0.412259	-0.551885	0.581027	0.763306
ENSG00000125347	151.162	-0.0354675	0.0311861	-1.13729	0.255419	0.482582
ENSG00000125351	236.01	-0.0889497	0.0408858	-2.17556	0.0295878	0.126
ENSG00000125352	89.5043	-0.0518495	0.0444296	-1.167	0.243209	0.469086
ENSG00000125354	116.135	-0.0165965	0.045863	-0.361871	0.717448	0.851597
ENSG00000125355	0.114227	-0.354052	1.14984	-0.307915	0.758147	NA
ENSG00000125356	91.495	0.0375232	0.0568308	0.660263	0.509085	0.711283
ENSG00000125363	0	NA	NA	NA	NA	NA
ENSG00000125375	338.808	0.0444908	0.0374777	1.18713	0.235177	0.459387
ENSG00000125378	784.635	-0.0977099	0.0178235	-5.48207	4.20379e-08	7.08438e-06
ENSG00000125384	2.75876	0.256947	0.208583	1.23187	0.217998	0.438659
ENSG00000125385	0.0853446	-0.168612	1.14093	-0.147784	0.882513	NA
ENSG00000125386	489.186	-0.0442668	0.0280102	-1.58038	0.11402	0.297367
ENSG00000125388	73.4679	-0.0319981	0.0405852	-0.78842	0.430451	0.648141
ENSG00000125398	677.942	-0.126453	0.0450949	-2.80416	0.00504483	0.0387543
ENSG00000125409	0.640891	-0.0844772	0.399094	-0.211672	0.832363	NA
ENSG00000125414	0.0723737	-0.528707	1.1499	-0.459783	0.645672	NA
ENSG00000125430	295.823	-0.0525258	0.0321721	-1.63265	0.102542	0.279301
ENSG00000125434	12.6131	0.189484	0.0899097	2.10749	0.0350754	0.140639
ENSG00000125445	536.55	0.0316787	0.0160343	1.97568	0.0481908	0.171914
ENSG00000125447	227.223	-0.0467841	0.0294718	-1.58742	0.112418	0.294935
ENSG00000125449	27.9407	-0.00596352	0.0804317	-0.0741439	0.940896	0.971849
ENSG00000125450	748.153	0.0467499	0.0186551	2.50601	0.0122102	0.0699134
ENSG00000125454	48.2419	-0.0287092	0.0473457	-0.606373	0.544267	0.73723
ENSG00000125457	46.2159	-0.0364654	0.0550463	-0.662448	0.507684	0.710592
ENSG00000125458	80.4085	0.102111	0.0409771	2.4919	0.0127063	0.0718449
ENSG00000125459	37.3714	-0.0784143	0.0767048	-1.02229	0.306645	0.534344
ENSG00000125462	0.0994856	-0.214661	1.14991	-0.186676	0.851915	NA
ENSG00000125482	334.82	-0.0668498	0.0300488	-2.22471	0.0261007	0.11635
ENSG00000125484	1912.03	-0.0643414	0.0258583	-2.48823	0.0128382	0.0723626
ENSG00000125485	456.98	-0.0171819	0.0317083	-0.541873	0.587906	0.768822
ENSG00000125492	0.0934193	-0.244952	1.14985	-0.21303	0.831304	NA
ENSG00000125498	0	NA	NA	NA	NA	NA
ENSG00000125503	175.236	0.0520152	0.0322842	1.61117	0.107144	0.286598
ENSG00000125505	164.252	0.0393027	0.0262281	1.4985	0.134004	0.327436
ENSG00000125508	0	NA	NA	NA	NA	NA
ENSG00000125510	1.86995	-0.344588	0.224042	-1.53805	0.124036	0.31213
ENSG00000125514	0	NA	NA	NA	NA	NA
ENSG00000125520	35.1152	-0.109785	0.0610832	-1.7973	0.0722885	0.223026
ENSG00000125522	0	NA	NA	NA	NA	NA
ENSG00000125531	0.13629	-0.185682	1.14963	-0.161515	0.871688	NA
ENSG00000125533	0	NA	NA	NA	NA	NA
ENSG00000125534	27.6654	-0.0196025	0.0598149	-0.327719	0.743124	0.867571
ENSG00000125538	4.32321	-0.233606	0.203483	-1.14804	0.250954	0.477413
ENSG00000125551	2.32119	0.226211	0.249585	0.906349	0.364751	0.591627
ENSG00000125571	1.59159	0.102776	0.410071	0.25063	0.8021	0.899435
ENSG00000125611	3.02336	-0.209933	0.184317	-1.13898	0.254713	0.481797
ENSG00000125618	30.5719	-0.0476869	0.0649964	-0.733685	0.463141	0.674845
ENSG00000125629	210.493	0.0185665	0.0306688	0.605386	0.544923	0.737655
ENSG00000125630	1158.26	-0.0115306	0.0212759	-0.541957	0.587848	0.768822
ENSG00000125631	1.14902	0.126462	0.283922	0.445412	0.656022	NA
ENSG00000125633	1397.36	-0.127915	0.0290317	-4.40604	1.05279e-05	0.000440964
ENSG00000125637	17.1748	0.00782705	0.0965078	0.0811028	0.93536	0.968634
ENSG00000125648	128.569	-0.0641285	0.0348255	-1.84142	0.0655599	0.209758
ENSG00000125650	30.2358	-0.105071	0.0720575	-1.45816	0.144798	0.342392
ENSG00000125651	401.09	-0.0138394	0.0312555	-0.442783	0.657922	0.814465
ENSG00000125652	21.5696	0.0202773	0.0830983	0.244016	0.807219	0.902811
ENSG00000125656	164.884	0.00312688	0.0357767	0.0873998	0.930354	0.966453
ENSG00000125657	8.39586	0.121318	0.129763	0.934918	0.349831	0.577191
ENSG00000125675	0.451292	0.138336	1.14464	0.120856	0.903805	NA
ENSG00000125676	3352.43	-0.00308849	0.0116989	-0.263999	0.79178	0.8937
ENSG00000125686	2702.7	-0.0749569	0.0171926	-4.35984	1.30159e-05	0.000509968
ENSG00000125691	4208.86	0.0879801	0.0237876	3.69856	0.000216823	0.00412805
ENSG00000125695	0	NA	NA	NA	NA	NA
ENSG00000125703	389.808	0.0663794	0.029194	2.27373	0.022982	0.106796
ENSG00000125726	3.678	0.0439186	0.253958	0.172936	0.862702	0.930467
ENSG00000125730	0.550076	-0.350512	0.376409	-0.9312	0.35175	NA
ENSG00000125731	17.4579	0.0640467	0.0868478	0.737458	0.460844	0.673226
ENSG00000125733	917.273	-0.0233609	0.0259678	-0.89961	0.368328	0.594642
ENSG00000125734	95.5677	-0.0426938	0.0501786	-0.850836	0.39486	0.618288
ENSG00000125735	0.185504	-0.0149266	0.962289	-0.0155116	0.987624	NA
ENSG00000125740	9.82245	-0.25014	0.133347	-1.87585	0.0606755	0.199883
ENSG00000125741	330.513	-0.0516808	0.0247866	-2.08503	0.037067	0.146014
ENSG00000125743	249.546	0.0145083	0.0337766	0.429537	0.667533	0.821084
ENSG00000125744	14.7584	0.0199919	0.0878618	0.227538	0.820005	0.909987
ENSG00000125746	86.2867	0.0530581	0.0334663	1.58542	0.112871	0.295514
ENSG00000125753	476.664	0.00440044	0.0308076	0.142836	0.88642	0.942616
ENSG00000125755	752.21	-0.0734791	0.0154372	-4.75986	1.93726e-06	0.000124002
ENSG00000125772	548.609	-0.0415586	0.0510693	-0.81377	0.415777	0.63626
ENSG00000125775	2.74156	-0.334482	0.2105	-1.58899	0.112063	0.294291
ENSG00000125779	1143.98	-0.00891463	0.0176146	-0.506094	0.612791	0.785928
ENSG00000125780	0.0134337	-0.242693	1.14995	-0.211047	0.832851	NA
ENSG00000125787	2.51421	-0.303824	0.261291	-1.16278	0.244919	0.470812
ENSG00000125788	0	NA	NA	NA	NA	NA
ENSG00000125798	88.8706	0.111951	0.0804409	1.39172	0.164008	0.368984
ENSG00000125804	0.616167	-0.0809156	0.33329	-0.242778	0.808177	NA
ENSG00000125810	0.0129391	-0.296624	1.14995	-0.257946	0.796448	NA
ENSG00000125812	509.014	-0.100879	0.0204552	-4.9317	8.15179e-07	6.49878e-05
ENSG00000125813	0	NA	NA	NA	NA	NA
ENSG00000125814	210.97	-0.0687176	0.0314931	-2.18199	0.0291105	0.124518
ENSG00000125815	0	NA	NA	NA	NA	NA
ENSG00000125816	0	NA	NA	NA	NA	NA
ENSG00000125817	388.018	-0.0242569	0.0237306	-1.02218	0.306697	0.534348
ENSG00000125818	864.527	0.0174708	0.0152723	1.14395	0.252643	0.479057
ENSG00000125820	0	NA	NA	NA	NA	NA
ENSG00000125821	375.143	0.0142997	0.0275428	0.519181	0.603635	0.779328
ENSG00000125823	0	NA	NA	NA	NA	NA
ENSG00000125826	155.276	0.0580577	0.0284284	2.04224	0.0411278	0.155917
ENSG00000125827	676.219	0.0590469	0.0250001	2.36187	0.0181832	0.0909833
ENSG00000125831	0	NA	NA	NA	NA	NA
ENSG00000125834	439.732	-0.0638244	0.0232549	-2.74456	0.00605927	0.0437139
ENSG00000125835	485.562	0.0118225	0.0240239	0.492114	0.622639	0.792432
ENSG00000125841	38.3119	-0.144367	0.0773689	-1.86596	0.0620471	0.202831
ENSG00000125843	112.385	-0.0590431	0.0330524	-1.78635	0.0740432	0.226359
ENSG00000125844	1531.16	-0.0018889	0.0234074	-0.0806965	0.935683	0.968922
ENSG00000125845	14.5112	-0.128488	0.0899318	-1.42872	0.153084	0.353249
ENSG00000125846	105.755	-0.0432165	0.0444462	-0.972333	0.330885	0.558535
ENSG00000125848	2.47112	-0.24194	0.252813	-0.956988	0.338573	0.566679
ENSG00000125850	0.288798	-0.527254	0.537797	-0.980396	0.326891	NA
ENSG00000125851	0.0194405	-0.242693	1.14995	-0.211047	0.832851	NA
ENSG00000125861	0	NA	NA	NA	NA	NA
ENSG00000125863	739.131	-0.00105645	0.0165804	-0.0637172	0.949195	0.975414
ENSG00000125864	10.97	0.206774	0.104349	1.98157	0.0475279	0.170587
ENSG00000125868	2728.89	0.0190119	0.0146448	1.2982	0.194219	0.408372
ENSG00000125869	0	NA	NA	NA	NA	NA
ENSG00000125870	1669.92	0.0537409	0.0209871	2.56066	0.0104473	0.0635064
ENSG00000125871	415.486	-0.0618696	0.0246078	-2.51423	0.0119293	0.0688226
ENSG00000125872	4.86081	0.00691931	0.162562	0.0425642	0.966049	0.983558
ENSG00000125875	283.032	-0.0689878	0.023479	-2.93827	0.00330045	0.028661
ENSG00000125877	102.188	0.0033308	0.0337289	0.0987521	0.921335	0.961598
ENSG00000125878	0	NA	NA	NA	NA	NA
ENSG00000125879	0.0482492	-0.438194	1.14995	-0.381056	0.703161	NA
ENSG00000125885	2297.39	0.0440784	0.0124031	3.55383	0.000379665	0.00626097
ENSG00000125888	0.0673902	-0.419101	1.14993	-0.364458	0.715516	NA
ENSG00000125895	0.758694	-0.233522	0.390893	-0.597405	0.550237	NA
ENSG00000125898	18.2313	-0.0900745	0.109733	-0.82085	0.411732	0.633008
ENSG00000125899	0	NA	NA	NA	NA	NA
ENSG00000125900	0	NA	NA	NA	NA	NA
ENSG00000125901	85.143	-0.0398884	0.0352054	-1.13302	0.257206	0.485002
ENSG00000125903	0	NA	NA	NA	NA	NA
ENSG00000125910	0.0511979	-0.267109	1.14992	-0.232285	0.816317	NA
ENSG00000125912	413.394	0.0287245	0.0239447	1.19962	0.230288	0.453348
ENSG00000125931	5.31772	0.539722	0.137951	3.91242	9.13759e-05	0.00218039
ENSG00000125944	4693.66	0.033601	0.0118945	2.82491	0.00472939	0.0370434
ENSG00000125945	271.615	-0.0169455	0.0399079	-0.424614	0.671118	0.823045
ENSG00000125952	554.506	-0.0629325	0.0238902	-2.63424	0.00843259	0.0550679
ENSG00000125954	0	NA	NA	NA	NA	NA
ENSG00000125962	226.413	-0.0648301	0.0229029	-2.83065	0.00464538	0.0365713
ENSG00000125965	14.0222	0.0849554	0.112811	0.753078	0.451403	0.665447
ENSG00000125966	13.2257	0.142784	0.0915593	1.55947	0.118886	0.304716
ENSG00000125967	96.0165	0.0245237	0.0309311	0.792847	0.427867	0.646279
ENSG00000125968	202.335	-0.0152016	0.0461652	-0.329288	0.741938	0.86691
ENSG00000125970	839.107	-0.000923507	0.0197481	-0.0467644	0.962701	0.982094
ENSG00000125971	417.819	-0.0240407	0.0304521	-0.789459	0.429844	0.647588
ENSG00000125975	0.144548	-0.438199	1.14979	-0.381112	0.70312	NA
ENSG00000125977	1935.58	0.0458402	0.0131223	3.49329	0.000477101	0.00733959
ENSG00000125991	495.733	-0.00177354	0.022524	-0.07874	0.937239	0.969596
ENSG00000125995	35.8717	-0.0776729	0.0786318	-0.987806	0.323248	0.550555
ENSG00000125997	1.67288	0.147435	0.355872	0.414291	0.678661	0.827038
ENSG00000125998	1.11183	0.0361066	0.31147	0.115923	0.907713	NA
ENSG00000125999	0.0388174	-0.36292	1.14994	-0.315598	0.752307	NA
ENSG00000126001	1735.16	-0.0464445	0.0213446	-2.17594	0.0295599	0.125965
ENSG00000126003	169.799	-0.113832	0.0427164	-2.66484	0.00770253	0.0517375
ENSG00000126005	128.355	0.048077	0.0262148	1.83396	0.06666	0.211895
ENSG00000126010	9.87925	-0.20291	0.107063	-1.89524	0.0580605	0.194414
ENSG00000126012	1483.29	0.00759382	0.0133481	0.568906	0.56942	0.755131
ENSG00000126016	3.54454	0.0157215	0.161513	0.097339	0.922457	0.962015
ENSG00000126062	113.454	0.0896751	0.0455874	1.9671	0.0491712	0.174151
ENSG00000126067	979.352	0.00103326	0.0200444	0.0515488	0.958888	0.980386
ENSG00000126070	1178.28	-0.0137592	0.0204011	-0.674433	0.500036	0.704559
ENSG00000126088	589.185	-0.010416	0.0340868	-0.305571	0.759931	0.876716
ENSG00000126091	114.63	-0.134389	0.0447247	-3.00482	0.00265742	0.0248259
ENSG00000126106	23.7841	-0.0335776	0.0675717	-0.496917	0.619247	0.790121
ENSG00000126107	365.772	-0.0313364	0.0319888	-0.979606	0.327281	0.554665
ENSG00000126214	507.617	-0.0546743	0.0321628	-1.69992	0.0891455	0.255678
ENSG00000126215	291.56	-0.0224485	0.0219134	-1.02442	0.305638	0.533083
ENSG00000126216	623.675	-0.0777059	0.0235817	-3.29517	0.000983613	0.0123214
ENSG00000126217	8.89426	0.00331668	0.111292	0.0298016	0.976225	0.989017
ENSG00000126218	0	NA	NA	NA	NA	NA
ENSG00000126226	393.639	-0.00369856	0.0239176	-0.154638	0.877107	0.938329
ENSG00000126231	0.340467	0.145375	0.556452	0.261253	0.793897	NA
ENSG00000126233	0.0729029	-0.196415	1.1499	-0.170811	0.864372	NA
ENSG00000126243	20.151	-0.0119482	0.0762394	-0.15672	0.875466	0.937623
ENSG00000126246	0.977764	-0.254202	0.311185	-0.816884	0.413995	NA
ENSG00000126247	516.386	-0.00530478	0.0231162	-0.229483	0.818494	0.909103
ENSG00000126249	100.842	-0.0883012	0.0332664	-2.65436	0.00794579	0.0528845
ENSG00000126251	0	NA	NA	NA	NA	NA
ENSG00000126254	221.532	0.0552073	0.0273931	2.01537	0.0438658	0.162129
ENSG00000126259	0.0269872	-0.294504	1.1499	-0.256112	0.797864	NA
ENSG00000126261	3083.38	0.00591401	0.01709	0.34605	0.729305	0.85835
ENSG00000126262	0	NA	NA	NA	NA	NA
ENSG00000126264	0.0450545	-0.20274	1.14994	-0.176305	0.860055	NA
ENSG00000126266	0.0787656	-0.505052	1.14986	-0.439229	0.660496	NA
ENSG00000126267	75.8982	0.139088	0.0403118	3.4503	0.000559966	0.00820029
ENSG00000126337	0	NA	NA	NA	NA	NA
ENSG00000126351	144.912	-0.0579252	0.032568	-1.77859	0.0753065	0.228826
ENSG00000126353	0.869792	-0.344005	0.387221	-0.888396	0.374328	NA
ENSG00000126368	10.7201	-0.0686281	0.138301	-0.496223	0.619737	0.790256
ENSG00000126391	127.364	-0.0832994	0.0335293	-2.48438	0.0129779	0.0727771
ENSG00000126432	47.5155	-0.0474926	0.0656967	-0.722906	0.469738	0.680227
ENSG00000126453	54.5576	-0.0903141	0.0515565	-1.75175	0.0798165	0.237905
ENSG00000126456	141.035	0.04138	0.0316494	1.30745	0.19106	0.404093
ENSG00000126457	1478.42	0.0789348	0.0225943	3.49358	0.000476594	0.00733959
ENSG00000126458	18.0197	0.0519295	0.0733437	0.70803	0.478927	0.68772
ENSG00000126460	1.51773	-0.363538	0.239574	-1.51743	0.129158	0.319775
ENSG00000126461	274.703	0.0244437	0.0310107	0.788233	0.430561	0.648215
ENSG00000126464	84.2365	-0.0735727	0.0503312	-1.46177	0.143804	0.341029
ENSG00000126467	0	NA	NA	NA	NA	NA
ENSG00000126500	1.35234	-0.476645	0.294896	-1.61631	0.106026	NA
ENSG00000126522	52.7288	0.0541836	0.0539252	1.00479	0.314997	0.542038
ENSG00000126524	1640.36	0.0222255	0.0186317	1.19289	0.232913	0.456939
ENSG00000126545	0	NA	NA	NA	NA	NA
ENSG00000126549	0	NA	NA	NA	NA	NA
ENSG00000126550	0.0158832	-0.179471	1.14992	-0.156072	0.875976	NA
ENSG00000126561	92.9687	-0.012314	0.0395946	-0.311002	0.755799	0.874301
ENSG00000126562	30.9368	0.00467941	0.0753549	0.0620983	0.950485	0.975889
ENSG00000126581	1149.88	0.0543512	0.0215978	2.51652	0.0118521	0.0686153
ENSG00000126583	0.534069	-0.612448	0.406136	-1.50799	0.131558	NA
ENSG00000126602	649.015	0.0275789	0.0203019	1.35844	0.174324	0.383551
ENSG00000126603	7.59147	0.0810974	0.139099	0.583018	0.559881	0.747629
ENSG00000126653	365.529	-0.0816369	0.0454753	-1.79519	0.0726231	0.223461
ENSG00000126698	856.464	0.0315838	0.0236105	1.3377	0.180995	0.391441
ENSG00000126705	105.245	-0.193227	0.0693346	-2.78688	0.00532181	0.040047
ENSG00000126709	7.03466	-0.031421	0.157666	-0.199288	0.842037	0.919862
ENSG00000126733	0	NA	NA	NA	NA	NA
ENSG00000126746	376.034	-0.0919823	0.0296908	-3.098	0.00194829	0.0200173
ENSG00000126749	589.508	0.0631722	0.031402	2.01172	0.0442493	0.163162
ENSG00000126752	3.11807	0.171691	0.182406	0.941255	0.346574	0.574278
ENSG00000126756	128.363	0.105741	0.0378261	2.79544	0.00518285	0.0393029
ENSG00000126759	5.632	0.155744	0.131772	1.18192	0.237237	0.462041
ENSG00000126767	317.163	-0.0301435	0.0306569	-0.983251	0.325484	0.552923
ENSG00000126768	51.0148	0.0762473	0.0507003	1.50388	0.132612	0.325249
ENSG00000126773	4913.24	-0.0167222	0.0165016	-1.01337	0.310885	0.538314
ENSG00000126775	495.481	0.00563689	0.026239	0.214829	0.829901	0.914857
ENSG00000126777	6419.34	0.0312959	0.014659	2.13493	0.0327668	0.134991
ENSG00000126778	362.204	-0.0761558	0.0227943	-3.341	0.000834769	0.0109255
ENSG00000126785	15.5393	0.187169	0.0907167	2.06323	0.0390912	0.15128
ENSG00000126787	5244.08	0.05014	0.0184306	2.72047	0.00651896	0.0459694
ENSG00000126790	109.591	-0.0299256	0.0440497	-0.67936	0.496909	0.702414
ENSG00000126803	10.42	-0.098114	0.127453	-0.769804	0.441416	0.657446
ENSG00000126804	1121.37	-0.00765776	0.0183961	-0.41627	0.677212	0.826393
ENSG00000126814	703.508	-0.0689106	0.022212	-3.10241	0.00191953	0.0198401
ENSG00000126821	361.878	0.00818635	0.0231942	0.352948	0.724127	0.855404
ENSG00000126822	264.886	-0.0933928	0.0308084	-3.03141	0.00243415	0.0234198
ENSG00000126838	0.0411365	-0.363289	1.14994	-0.315919	0.752064	NA
ENSG00000126856	1.10749	-0.719551	1.14558	-0.62811	0.529932	NA
ENSG00000126858	446.549	0.0440466	0.0177145	2.48648	0.0129016	0.0725305
ENSG00000126860	449.254	-0.0117617	0.023418	-0.502252	0.61549	0.787595
ENSG00000126861	5.88097	0.16813	0.191301	0.878876	0.379469	0.603766
ENSG00000126870	228.792	-0.0465077	0.0320005	-1.45334	0.14613	0.343822
ENSG00000126878	21.2032	0.23108	0.0913088	2.53075	0.0113819	0.0670816
ENSG00000126882	3.10015	-0.307158	0.252492	-1.21651	0.223792	0.446034
ENSG00000126883	791.279	-0.044971	0.027335	-1.64518	0.0999324	0.275182
ENSG00000126890	0	NA	NA	NA	NA	NA
ENSG00000126895	0	NA	NA	NA	NA	NA
ENSG00000126903	195.782	0.0168388	0.0416144	0.404639	0.685743	0.831908
ENSG00000126934	620.288	0.0374376	0.0243654	1.5365	0.124415	0.312719
ENSG00000126945	1600.61	0.0119749	0.0159099	0.752673	0.451646	0.665679
ENSG00000126947	279.062	-0.0376841	0.0315603	-1.19403	0.232465	0.456237
ENSG00000126950	0.0426777	-0.203606	1.14994	-0.177058	0.859463	NA
ENSG00000126952	0.022337	-0.350556	1.14995	-0.304846	0.760484	NA
ENSG00000126953	176.866	-0.0458619	0.0301239	-1.52244	0.127898	0.317882
ENSG00000126970	95.306	0.094776	0.0344889	2.74802	0.00599571	0.0434407
ENSG00000127022	22495.9	0.0325396	0.0217725	1.49453	0.135037	0.32873
ENSG00000127054	319.306	0.0368314	0.0224775	1.63859	0.101299	0.277473
ENSG00000127074	0	NA	NA	NA	NA	NA
ENSG00000127080	297.993	-0.0810528	0.0390305	-2.07666	0.0378334	0.148104
ENSG00000127081	316.578	-0.084808	0.0248937	-3.4068	0.000657283	0.00921263
ENSG00000127083	1.13692	-0.431863	0.323863	-1.33348	0.182376	NA
ENSG00000127084	0.621175	-0.194435	0.450869	-0.431245	0.66629	NA
ENSG00000127124	158.064	-0.18828	0.0510892	-3.68531	0.000228422	0.00427345
ENSG00000127125	378.441	0.0889605	0.0247974	3.5875	0.000333864	0.00568412
ENSG00000127129	0.447113	0.00576349	0.466214	0.0123623	0.990137	NA
ENSG00000127152	13.0654	-0.0547092	0.111752	-0.489558	0.624447	0.79361
ENSG00000127184	321.623	0.0838267	0.0241031	3.47783	0.000505483	0.00762502
ENSG00000127191	219.986	-0.0529187	0.0366142	-1.44531	0.148372	0.34679
ENSG00000127220	28.6372	0.00320226	0.0574219	0.0557673	0.955527	0.978166
ENSG00000127241	0.407328	-0.00770135	0.428984	-0.0179525	0.985677	NA
ENSG00000127249	0.819605	0.197366	0.496182	0.397768	0.690801	NA
ENSG00000127252	25.1441	0.120204	0.0664854	1.80797	0.0706108	0.219822
ENSG00000127311	158.277	-0.181412	0.0400663	-4.52779	5.96028e-06	0.000295561
ENSG00000127314	1246.32	0.0333596	0.0146877	2.27126	0.0231313	0.107146
ENSG00000127318	0	NA	NA	NA	NA	NA
ENSG00000127324	2.29817	-0.164221	0.25095	-0.654398	0.512856	0.714162
ENSG00000127325	10.0107	0.274484	0.0996011	2.75584	0.00585422	0.0427185
ENSG00000127328	675.3	0.0355341	0.0150906	2.35473	0.0185364	0.0922373
ENSG00000127329	20.8858	-0.208515	0.0761107	-2.73963	0.00615083	0.0442118
ENSG00000127334	551.374	-0.0993582	0.0322142	-3.0843	0.00204033	0.020683
ENSG00000127337	528.496	-0.0784309	0.0209835	-3.73774	0.000185681	0.00369495
ENSG00000127362	25.5146	0.0563993	0.113214	0.498163	0.618369	0.78942
ENSG00000127364	70.2796	0.0125552	0.105266	0.119271	0.905061	0.954102
ENSG00000127366	27.4769	-0.0178955	0.0766063	-0.233604	0.815292	0.907473
ENSG00000127377	0.583906	-0.383157	0.709082	-0.540357	0.588951	NA
ENSG00000127399	28.5352	0.049382	0.0660024	0.748185	0.454349	0.668082
ENSG00000127412	0	NA	NA	NA	NA	NA
ENSG00000127415	13.0334	-0.0599267	0.0950948	-0.630178	0.528578	0.725993
ENSG00000127418	327.253	-0.0157286	0.022492	-0.699297	0.484367	0.692429
ENSG00000127419	15.8608	-0.104792	0.070344	-1.48971	0.136301	0.330418
ENSG00000127423	226.863	-0.0796743	0.0294824	-2.70244	0.00688334	0.0477583
ENSG00000127445	182.06	0.0668754	0.032251	2.07359	0.0381173	0.148873
ENSG00000127452	72.6771	-0.0846067	0.0567435	-1.49104	0.135952	0.329878
ENSG00000127463	1999.29	0.0389861	0.0186032	2.09567	0.0361114	0.143243
ENSG00000127472	0	NA	NA	NA	NA	NA
ENSG00000127481	4993.11	-0.00877059	0.01505	-0.582764	0.560053	0.747719
ENSG00000127483	4502.08	0.00651834	0.00903322	0.721596	0.470543	0.680939
ENSG00000127507	10.1984	-0.016551	0.104064	-0.159047	0.873632	0.936639
ENSG00000127511	527.087	-0.0399945	0.0209641	-1.90776	0.056422	0.191071
ENSG00000127515	0	NA	NA	NA	NA	NA
ENSG00000127526	977.475	-0.00745003	0.0147676	-0.504483	0.613922	0.786629
ENSG00000127527	322.545	-0.164031	0.0300522	-5.4582	4.80986e-08	7.82776e-06
ENSG00000127528	15.3042	0.0306755	0.100828	0.304235	0.760949	0.877261
ENSG00000127529	0.0266339	-0.296624	1.14995	-0.257946	0.796448	NA
ENSG00000127530	0	NA	NA	NA	NA	NA
ENSG00000127533	22.6386	0.109925	0.0809798	1.35744	0.174641	0.383779
ENSG00000127540	144.548	0.032281	0.0383952	0.840755	0.400485	0.62361
ENSG00000127554	96.427	-0.0459086	0.0317267	-1.447	0.147896	0.346091
ENSG00000127561	0.710263	-0.714436	0.384907	-1.85613	0.0634354	NA
ENSG00000127564	118	-0.0465134	0.0286666	-1.62256	0.104682	0.282864
ENSG00000127578	1.4078	-0.0643448	0.251034	-0.256319	0.797704	0.897206
ENSG00000127580	28.5484	-0.140058	0.0664606	-2.10739	0.0350839	0.140639
ENSG00000127585	0.479847	0.351426	0.544909	0.644925	0.518976	NA
ENSG00000127586	147.914	-0.00884338	0.0304342	-0.290573	0.771378	0.883385
ENSG00000127588	0.501023	-0.223806	0.377653	-0.592624	0.553433	NA
ENSG00000127589	99.4143	0.0136129	0.0349485	0.389512	0.696898	0.838696
ENSG00000127603	11711.4	0.0165641	0.0124808	1.32717	0.184452	0.395194
ENSG00000127616	1597.9	-0.00903164	0.0215379	-0.419336	0.67497	0.825164
ENSG00000127663	257.297	-0.155243	0.034349	-4.51957	6.19662e-06	0.000303789
ENSG00000127666	15.5103	-0.0318339	0.107559	-0.295968	0.767255	0.880596
ENSG00000127720	61.8611	0.0343909	0.050699	0.678335	0.497559	0.702963
ENSG00000127743	0	NA	NA	NA	NA	NA
ENSG00000127774	78.4024	0.00809411	0.0472138	0.171435	0.863881	0.931274
ENSG00000127780	0.0742985	-0.173137	1.14991	-0.150566	0.880318	NA
ENSG00000127804	812.5	-0.0802702	0.0248756	-3.22686	0.00125156	0.0145225
ENSG00000127824	212.395	-0.0573572	0.033993	-1.68733	0.0915407	0.259367
ENSG00000127831	45.0226	0.138877	0.0764613	1.81631	0.0693234	0.217256
ENSG00000127837	331.151	0.0475028	0.0256783	1.84992	0.0643252	0.207194
ENSG00000127838	29.5123	0.105587	0.0677152	1.55928	0.11893	0.304775
ENSG00000127863	60.6788	0.0274617	0.0436516	0.629112	0.529276	0.7264
ENSG00000127870	1427.8	-0.00148641	0.0151603	-0.0980464	0.921895	0.961848
ENSG00000127884	393.894	0.0300604	0.025878	1.16162	0.24539	0.47118
ENSG00000127903	0	NA	NA	NA	NA	NA
ENSG00000127914	2747.81	0.0104599	0.0182448	0.573305	0.566438	0.752796
ENSG00000127920	138.131	-0.00948882	0.0463052	-0.204919	0.837635	0.917983
ENSG00000127922	330.629	0.0417618	0.0344945	1.21068	0.226018	0.448522
ENSG00000127928	0.238689	0.141	1.03496	0.136238	0.891633	NA
ENSG00000127946	266.072	-0.00633273	0.0294551	-0.214996	0.829771	0.914847
ENSG00000127947	1702.74	-0.0286106	0.0181832	-1.57346	0.115611	0.300101
ENSG00000127948	210.94	0.0401269	0.0387786	1.03477	0.300776	0.528029
ENSG00000127951	0.689847	0.449535	0.330407	1.36055	0.173657	NA
ENSG00000127952	158.288	0.0784076	0.0329413	2.38022	0.0173021	0.0882117
ENSG00000127954	1.55952	0.408691	0.244136	1.67403	0.0941251	0.264716
ENSG00000127955	572.93	-0.0120953	0.0161563	-0.748641	0.454073	0.667813
ENSG00000127957	36.4936	-0.108997	0.0574758	-1.8964	0.0579074	0.194179
ENSG00000127980	498.896	-0.0491412	0.0159625	-3.07854	0.0020802	0.0209878
ENSG00000127989	267.6	-0.0451023	0.0301242	-1.49721	0.134338	0.327922
ENSG00000127990	487.076	0.04906	0.0240435	2.04047	0.0413036	0.156446
ENSG00000127993	207.888	-0.122319	0.0342047	-3.57608	0.00034878	0.00585034
ENSG00000127995	249.737	0.0296998	0.0297321	0.998911	0.317838	0.544992
ENSG00000128000	548.044	-0.0397277	0.021291	-1.86594	0.0620499	0.202831
ENSG00000128011	0.170283	0.158491	0.968966	0.163567	0.870072	NA
ENSG00000128016	7.62035	0.110857	0.124298	0.891866	0.372465	0.598259
ENSG00000128039	51.8987	0.109969	0.0452656	2.42942	0.015123	0.0808673
ENSG00000128040	0.480539	0.148289	1.14452	0.129564	0.896911	NA
ENSG00000128045	1.00446	-0.511145	0.305925	-1.67082	0.0947572	NA
ENSG00000128050	4878.73	0.0657557	0.0160679	4.09236	4.27005e-05	0.00124472
ENSG00000128052	45.7174	1.23598e-05	0.0617071	0.000200297	0.99984	0.999933
ENSG00000128059	893.996	-0.00582058	0.0273055	-0.213165	0.831198	0.915512
ENSG00000128159	201.908	-0.0420108	0.0252943	-1.66088	0.0967376	0.269188
ENSG00000128165	3.04097	0.106691	0.202684	0.526393	0.598615	0.775819
ENSG00000128185	11.6045	0.0502741	0.109446	0.459349	0.645984	0.807002
ENSG00000128191	698.971	0.0472288	0.0302674	1.56038	0.118669	0.304414
ENSG00000128203	16.5695	0.126078	0.0886348	1.42245	0.154896	0.355795
ENSG00000128218	0.0160106	-0.282963	1.14992	-0.246072	0.805626	NA
ENSG00000128228	15.9534	0.108503	0.085605	1.26748	0.204983	0.422058
ENSG00000128242	0.266249	-0.448105	0.697033	-0.642876	0.520305	NA
ENSG00000128245	1642.71	0.00429461	0.0126771	0.338769	0.734783	0.861619
ENSG00000128250	0	NA	NA	NA	NA	NA
ENSG00000128253	0	NA	NA	NA	NA	NA
ENSG00000128254	1.66573	0.247618	0.273031	0.906922	0.364448	0.591268
ENSG00000128262	0.427524	-0.340208	0.504761	-0.673998	0.500313	NA
ENSG00000128266	2.54862	0.0548511	0.239745	0.22879	0.819032	0.909413
ENSG00000128268	0	NA	NA	NA	NA	NA
ENSG00000128271	1.0679	-0.461374	0.324218	-1.42304	0.154725	NA
ENSG00000128272	1672.02	-0.00184295	0.0184565	-0.0998538	0.92046	0.961534
ENSG00000128274	26.0245	-0.12438	0.0664735	-1.87112	0.0613291	0.201267
ENSG00000128276	0	NA	NA	NA	NA	NA
ENSG00000128283	45.8105	-0.0819434	0.0565395	-1.44931	0.14725	0.345329
ENSG00000128284	17.5466	-0.0185207	0.0785226	-0.235864	0.813538	0.906258
ENSG00000128285	0	NA	NA	NA	NA	NA
ENSG00000128294	109.417	0.0110663	0.0343725	0.321953	0.747488	0.869789
ENSG00000128298	0.189686	-0.32484	0.718676	-0.451999	0.65127	NA
ENSG00000128309	68.4906	-0.060412	0.0491693	-1.22865	0.219202	0.440302
ENSG00000128310	0.044674	-0.438194	1.14995	-0.381056	0.703161	NA
ENSG00000128311	26.278	-0.0313087	0.0743447	-0.421129	0.673661	0.824298
ENSG00000128313	0	NA	NA	NA	NA	NA
ENSG00000128322	0	NA	NA	NA	NA	NA
ENSG00000128335	67.6263	-0.0441136	0.0513551	-0.858991	0.390346	0.613581
ENSG00000128340	112.163	0.00491122	0.0528089	0.0929999	0.925904	0.964581
ENSG00000128342	236.831	-0.157329	0.0681438	-2.30878	0.0209557	0.100296
ENSG00000128346	10.3191	0.225869	0.133526	1.69157	0.0907277	0.258123
ENSG00000128383	0.0931619	-0.19146	1.14991	-0.1665	0.867763	NA
ENSG00000128394	29.8505	-0.0619586	0.0710806	-0.871666	0.383391	0.60716
ENSG00000128408	69.8936	-0.0956467	0.0436737	-2.19003	0.028522	0.122682
ENSG00000128422	1.5332	-0.042125	0.282954	-0.148876	0.881651	0.940373
ENSG00000128438	0.0354986	-0.0960448	1.1499	-0.0835244	0.933435	NA
ENSG00000128463	536.532	0.061269	0.0234413	2.61372	0.00895627	0.0572771
ENSG00000128482	6.01755	-0.235483	0.144562	-1.62894	0.103326	0.280746
ENSG00000128487	1697.22	-0.0309763	0.0216914	-1.42805	0.153279	0.353509
ENSG00000128510	326.833	0.0480621	0.0242373	1.98298	0.0473696	0.17016
ENSG00000128512	1077.07	-0.0123008	0.0192977	-0.637421	0.52385	0.722777
ENSG00000128513	760.747	0.0342542	0.020804	1.64652	0.0996568	0.274616
ENSG00000128519	0	NA	NA	NA	NA	NA
ENSG00000128524	115.029	0.0273292	0.0335677	0.814152	0.415558	0.636154
ENSG00000128534	533.915	-0.0152541	0.0208906	-0.730189	0.465274	0.676903
ENSG00000128536	23.0951	-0.0602301	0.0713064	-0.844666	0.398297	0.621504
ENSG00000128563	130.492	-0.0737563	0.0394764	-1.86837	0.0617112	0.202048
ENSG00000128564	2.21814	0.028912	0.212265	0.136207	0.891657	0.94577
ENSG00000128567	4084.86	0.0103563	0.0121706	0.850925	0.394811	0.618288
ENSG00000128573	188.724	-0.104674	0.0298419	-3.50763	0.000452115	0.00706425
ENSG00000128578	488.722	0.0196407	0.0182717	1.07493	0.282406	0.510713
ENSG00000128581	86.8139	0.0756269	0.0452819	1.67014	0.0948926	0.26595
ENSG00000128585	2988.59	0.00859401	0.0106482	0.807085	0.419617	0.639596
ENSG00000128590	195.581	-0.0402551	0.0313519	-1.28398	0.199151	0.4145
ENSG00000128591	2904.18	0.0510199	0.0187808	2.7166	0.00659565	0.0463811
ENSG00000128594	3.80323	-0.0272399	0.231945	-0.117441	0.906511	0.954735
ENSG00000128595	9071.67	0.0427806	0.0159971	2.67427	0.00748915	0.0506825
ENSG00000128596	48.1344	0.00833178	0.0596582	0.139658	0.88893	0.943703
ENSG00000128602	0	NA	NA	NA	NA	NA
ENSG00000128604	2.05146	-0.121994	0.269325	-0.452961	0.650577	0.80954
ENSG00000128606	8.14544	-0.0155902	0.190197	-0.0819684	0.934672	0.968479
ENSG00000128607	1087.13	-0.0265175	0.0160571	-1.65145	0.0986472	0.27274
ENSG00000128609	861.962	0.0455487	0.0212511	2.14336	0.032084	0.133042
ENSG00000128610	14.1042	-0.0901647	0.104268	-0.864739	0.387182	0.610283
ENSG00000128617	8.56245	0.235863	0.133998	1.76019	0.0783751	0.235136
ENSG00000128626	50.6491	-0.0295285	0.0454066	-0.650313	0.51549	0.716145
ENSG00000128641	1849.49	0.0342969	0.0134322	2.55333	0.0106697	0.0643254
ENSG00000128645	1.98777	-0.267792	0.229217	-1.16829	0.24269	0.468504
ENSG00000128652	1.79629	-0.214146	0.277142	-0.772694	0.439703	0.655936
ENSG00000128654	202.015	0.0198875	0.0319991	0.621501	0.53427	0.729414
ENSG00000128655	34.2903	-0.158257	0.0705015	-2.24474	0.0247848	0.11196
ENSG00000128656	272.498	0.0416878	0.0261222	1.59588	0.110517	0.291722
ENSG00000128683	70.1209	-0.00290412	0.0446204	-0.0650851	0.948106	0.974908
ENSG00000128692	460.904	0.031268	0.0184217	1.69735	0.0896304	0.256489
ENSG00000128694	109.197	0.00922288	0.0326315	0.282637	0.777455	0.885962
ENSG00000128699	403.95	0.0370235	0.020337	1.8205	0.0686831	0.216097
ENSG00000128708	1640.14	0.0392788	0.0173552	2.26322	0.0236218	0.10868
ENSG00000128709	0	NA	NA	NA	NA	NA
ENSG00000128710	0	NA	NA	NA	NA	NA
ENSG00000128713	0	NA	NA	NA	NA	NA
ENSG00000128714	0	NA	NA	NA	NA	NA
ENSG00000128731	1173.77	0.0102101	0.0148536	0.687382	0.491842	0.698564
ENSG00000128739	0	NA	NA	NA	NA	NA
ENSG00000128789	333.084	0.13884	0.0263234	5.27441	1.33187e-07	1.63047e-05
ENSG00000128791	1237.07	0.0765964	0.0225852	3.39144	0.000695259	0.0096199
ENSG00000128805	235.408	-0.0312023	0.0240203	-1.299	0.193945	0.40793
ENSG00000128815	0	NA	NA	NA	NA	NA
ENSG00000128829	1239.39	0.0344794	0.0144096	2.3928	0.0167203	0.0863684
ENSG00000128833	314.713	0.0689157	0.0270581	2.54696	0.0108667	0.0650948
ENSG00000128849	8.86189	-0.341395	0.134969	-2.52942	0.011425	0.0671705
ENSG00000128872	162.929	-0.0157028	0.0434337	-0.361535	0.717699	0.851802
ENSG00000128881	863.557	-0.0639615	0.0124332	-5.14439	2.68386e-07	2.78334e-05
ENSG00000128886	1.27302	-0.444334	0.313669	-1.41657	0.156608	NA
ENSG00000128891	176.743	0.0247297	0.0281933	0.877148	0.380406	0.604563
ENSG00000128908	940.313	-0.00915498	0.0216679	-0.422513	0.67265	0.823676
ENSG00000128915	825.698	0.0114085	0.0138581	0.823236	0.410374	0.631665
ENSG00000128917	0.610133	0.239351	0.391002	0.612147	0.540441	NA
ENSG00000128918	2.5912	0.375441	0.230722	1.62724	0.103686	0.281227
ENSG00000128923	423.697	0.00198433	0.0189932	0.104476	0.916792	0.960285
ENSG00000128928	289.925	-0.0082244	0.0204721	-0.401737	0.687877	0.833428
ENSG00000128944	1494.95	-0.0380335	0.0117321	-3.24183	0.00118767	0.0139386
ENSG00000128951	676.551	-0.0202067	0.0217967	-0.927053	0.353899	0.581243
ENSG00000128965	3.27668	-0.403187	0.22604	-1.7837	0.0744724	0.227291
ENSG00000128973	109.67	0.0412983	0.0412527	1.00111	0.316776	0.543869
ENSG00000128989	4223.45	0.0258662	0.0184056	1.40534	0.159919	0.363538
ENSG00000129003	1106.82	0.0155053	0.0178176	0.870223	0.384178	0.607674
ENSG00000129007	9.67627	-0.0979522	0.12242	-0.800132	0.423634	0.64267
ENSG00000129009	0.0694305	-0.352914	1.14987	-0.306916	0.758908	NA
ENSG00000129028	51.0701	0.0316541	0.0475997	0.665006	0.506047	0.709795
ENSG00000129038	5.22377	0.0340935	0.142462	0.239317	0.81086	0.905061
ENSG00000129048	0.983475	0.589052	0.314274	1.87433	0.0608852	NA
ENSG00000129055	388.586	0.0918267	0.0219166	4.18982	2.79176e-05	0.000896146
ENSG00000129071	498.421	-0.0656201	0.0188132	-3.48798	0.000486684	0.00743503
ENSG00000129083	3497.36	0.081467	0.019192	4.24485	2.18738e-05	0.000751338
ENSG00000129084	214.503	0.133255	0.0329947	4.03868	5.37537e-05	0.00146775
ENSG00000129103	503.293	0.00743065	0.0281188	0.264259	0.79158	0.893661
ENSG00000129116	1315.58	0.0462446	0.0153195	3.01869	0.00253874	0.024178
ENSG00000129128	3410.15	0.0387933	0.0219149	1.77018	0.0766968	0.231634
ENSG00000129151	0	NA	NA	NA	NA	NA
ENSG00000129152	0	NA	NA	NA	NA	NA
ENSG00000129158	84.5427	0.012587	0.0382488	0.329081	0.742094	0.866969
ENSG00000129159	0.207937	-0.582904	0.728068	-0.800617	0.423353	NA
ENSG00000129167	45.4386	-0.116792	0.0722077	-1.61744	0.105784	0.284732
ENSG00000129170	0.429821	0.134108	0.660427	0.203062	0.839086	NA
ENSG00000129173	558.725	-0.0942895	0.0347746	-2.71144	0.00669907	0.0468718
ENSG00000129187	1667.01	0.0706747	0.0145619	4.85339	1.21367e-06	8.69768e-05
ENSG00000129194	4.22034	-0.185437	0.1647	-1.12591	0.260203	0.488743
ENSG00000129195	292.668	0.00172678	0.0289891	0.0595664	0.952501	0.976939
ENSG00000129197	421.245	0.00344077	0.0240619	0.142997	0.886293	0.9426
ENSG00000129204	23.1574	-0.117494	0.0840967	-1.39713	0.162374	0.366608
ENSG00000129214	1.00236	0.456548	0.29238	1.56149	0.118408	NA
ENSG00000129219	45.5594	0.00189436	0.0520857	0.03637	0.970987	0.986027
ENSG00000129221	0.0241065	-0.308533	1.14993	-0.268306	0.788464	NA
ENSG00000129226	1.09055	-0.39801	0.293453	-1.3563	0.175005	NA
ENSG00000129235	117.669	0.0764549	0.0329342	2.32144	0.020263	0.0981349
ENSG00000129244	0.058205	-0.268593	1.14991	-0.233576	0.815314	NA
ENSG00000129245	1084.22	-0.0117786	0.0225091	-0.523281	0.600778	0.777315
ENSG00000129250	2032.39	0.0367995	0.0168704	2.1813	0.0291614	0.124661
ENSG00000129255	151.937	0.0174023	0.0360687	0.482477	0.629467	0.796081
ENSG00000129292	2559.24	-0.0265009	0.0141579	-1.87181	0.0612333	0.201075
ENSG00000129295	33.5214	0.151235	0.0677545	2.2321	0.0256081	0.114628
ENSG00000129315	2256.63	-0.084379	0.0271041	-3.11315	0.00185102	0.0193319
ENSG00000129317	2640.15	0.00881695	0.0128819	0.684443	0.493695	0.699918
ENSG00000129347	471.039	-0.0840518	0.0362806	-2.31672	0.0205192	0.0989758
ENSG00000129351	5037.31	-0.0602237	0.0121147	-4.97114	6.65594e-07	5.6304e-05
ENSG00000129353	471.214	0.00741459	0.0175514	0.42245	0.672696	0.823676
ENSG00000129354	127.219	0.0362837	0.0354073	1.02475	0.30548	0.532959
ENSG00000129355	97.9886	-0.188334	0.0412698	-4.56347	5.0314e-06	0.000260269
ENSG00000129422	235.015	-0.0411973	0.0265853	-1.54962	0.121232	0.308537
ENSG00000129437	0.0323235	-0.296624	1.14995	-0.257946	0.796448	NA
ENSG00000129450	0	NA	NA	NA	NA	NA
ENSG00000129451	0.081867	-0.222554	1.14991	-0.193541	0.846535	NA
ENSG00000129455	0	NA	NA	NA	NA	NA
ENSG00000129460	426.477	-0.0440284	0.0305113	-1.44302	0.149015	0.347616
ENSG00000129465	0.0152582	-0.296624	1.14995	-0.257946	0.796448	NA
ENSG00000129467	0.0719476	-0.354676	1.14987	-0.308449	0.757741	NA
ENSG00000129472	345.05	0.0163538	0.0237277	0.689229	0.490679	0.697584
ENSG00000129473	293.523	-0.116232	0.0311726	-3.72865	0.000192505	0.00378423
ENSG00000129474	1832.04	-0.034907	0.0237213	-1.47155	0.141144	0.337241
ENSG00000129480	273.384	0.067257	0.0330706	2.03374	0.0419777	0.157725
ENSG00000129484	525.758	-0.0107692	0.0213643	-0.504074	0.61421	0.786718
ENSG00000129493	262.038	0.0166462	0.0300171	0.554556	0.579198	0.762008
ENSG00000129514	4.86206	0.519287	0.248482	2.08984	0.0366323	0.144894
ENSG00000129515	2227.33	0.0554449	0.0207067	2.67763	0.00741456	0.0502954
ENSG00000129518	293.987	0.0407892	0.0328991	1.23983	0.215039	0.435243
ENSG00000129521	37.2393	-0.174144	0.0679592	-2.56248	0.0103927	0.0634346
ENSG00000129534	2756.28	-0.0551393	0.011147	-4.94657	7.55333e-07	6.24136e-05
ENSG00000129535	6.86026	-0.112684	0.123954	-0.909076	0.36331	0.590133
ENSG00000129538	0	NA	NA	NA	NA	NA
ENSG00000129559	73.8696	-0.104884	0.0468687	-2.23784	0.0252317	0.11355
ENSG00000129562	591.436	0.0202209	0.0331846	0.609347	0.542294	0.735482
ENSG00000129566	359.807	-0.0281093	0.0255893	-1.09848	0.271995	0.500287
ENSG00000129595	51.8874	0.0735444	0.0501768	1.4657	0.142729	0.339335
ENSG00000129596	2.33479	0.352487	0.246015	1.43279	0.151918	0.351599
ENSG00000129625	1528.14	0.00466063	0.0119082	0.391378	0.695518	0.83797
ENSG00000129636	375.864	0.0505591	0.0235081	2.15071	0.0314994	0.131366
ENSG00000129646	130.775	0.0496619	0.0292679	1.69681	0.0897333	0.256614
ENSG00000129654	0.0194405	-0.242693	1.14995	-0.211047	0.832851	NA
ENSG00000129657	881	-0.053892	0.0248908	-2.16514	0.0303772	0.128333
ENSG00000129667	43.479	-0.0597708	0.0546914	-1.09288	0.274449	0.502558
ENSG00000129673	0.366973	-0.352493	0.498116	-0.707652	0.479162	NA
ENSG00000129675	20.2391	0.27089	0.116124	2.33277	0.0196602	0.0960132
ENSG00000129680	2202.18	0.0171007	0.0133801	1.27807	0.201223	0.417084
ENSG00000129682	7.54651	0.330931	0.124164	2.66528	0.00769251	0.0517254
ENSG00000129691	428.532	0.00899671	0.0205537	0.437717	0.661591	0.817437
ENSG00000129696	168.166	-0.04135	0.0309362	-1.33662	0.181346	0.391784
ENSG00000129744	0.133849	-0.413965	1.14987	-0.360011	0.718839	NA
ENSG00000129749	19.3135	0.0459686	0.0817528	0.562288	0.57392	0.758487
ENSG00000129757	9.17434	0.0539816	0.130384	0.414021	0.678859	0.827186
ENSG00000129810	818.375	-0.060882	0.0231266	-2.63255	0.00847459	0.0552449
ENSG00000129816	0	NA	NA	NA	NA	NA
ENSG00000129824	0	NA	NA	NA	NA	NA
ENSG00000129845	0	NA	NA	NA	NA	NA
ENSG00000129862	0	NA	NA	NA	NA	NA
ENSG00000129864	0	NA	NA	NA	NA	NA
ENSG00000129873	0	NA	NA	NA	NA	NA
ENSG00000129910	0.0890778	-0.340456	1.12413	-0.302861	0.761996	NA
ENSG00000129911	87.4852	-0.0295387	0.0532291	-0.554935	0.578939	0.761899
ENSG00000129925	111.31	-0.0397934	0.036276	-1.09696	0.272659	0.500981
ENSG00000129932	26.3853	-0.0589573	0.0690081	-0.854353	0.392909	0.616396
ENSG00000129933	268.224	-0.115844	0.0337098	-3.43649	0.0005893	0.00851038
ENSG00000129946	0.0844309	0.0408721	1.14913	0.0355679	0.971627	NA
ENSG00000129951	0.461612	0.153633	0.368814	0.416559	0.677001	NA
ENSG00000129965	0	NA	NA	NA	NA	NA
ENSG00000129968	38.2	0.0609783	0.0601387	1.01396	0.310602	0.538109
ENSG00000129988	0.00884832	-0.274826	1.14993	-0.238994	0.81111	NA
ENSG00000129990	0.32937	-0.315728	0.509166	-0.620089	0.535199	NA
ENSG00000129991	0	NA	NA	NA	NA	NA
ENSG00000129993	0	NA	NA	NA	NA	NA
ENSG00000130005	24.433	0.00581917	0.0730375	0.0796737	0.936497	0.969346
ENSG00000130021	113.092	0.0797179	0.0419745	1.8992	0.0575385	0.193297
ENSG00000130023	467.346	0.00193712	0.0181489	0.106735	0.914999	0.959246
ENSG00000130024	584.745	0.00471055	0.0330947	0.142335	0.886815	0.942765
ENSG00000130032	1.15562	-0.163596	0.258217	-0.633559	0.526368	NA
ENSG00000130035	1.08837	-0.351452	0.336589	-1.04416	0.296412	NA
ENSG00000130037	0	NA	NA	NA	NA	NA
ENSG00000130038	462.272	0.0369148	0.0198864	1.85629	0.0634128	0.205541
ENSG00000130045	1.61574	0.00296268	0.279464	0.0106013	0.991542	0.996167
ENSG00000130052	111.717	-0.0718131	0.0358221	-2.00472	0.0449934	0.164992
ENSG00000130054	0.0705196	-0.528707	1.1499	-0.459783	0.645672	NA
ENSG00000130055	4.5992	0.125517	0.147795	0.849262	0.395736	0.619174
ENSG00000130066	642.709	0.0106756	0.0259073	0.412071	0.680288	0.827891
ENSG00000130119	1294.6	0.0240597	0.0241204	0.997485	0.318529	0.545707
ENSG00000130147	1237.6	-0.0418943	0.0381356	-1.09856	0.27196	0.500287
ENSG00000130150	168.396	-0.0855222	0.0326938	-2.61585	0.00890055	0.057107
ENSG00000130158	55.6094	-0.0342423	0.0485969	-0.704619	0.481047	0.689663
ENSG00000130159	325.402	0.0552642	0.0337734	1.63632	0.101772	0.278136
ENSG00000130164	1461.18	-0.0894125	0.0232835	-3.84017	0.000122948	0.00273321
ENSG00000130165	100.295	-0.0536091	0.0332587	-1.61188	0.106988	0.286527
ENSG00000130167	0.00884832	-0.274826	1.14993	-0.238994	0.81111	NA
ENSG00000130173	0.323795	-0.0667399	0.475982	-0.140215	0.88849	NA
ENSG00000130175	1114.59	-0.0276374	0.0250752	-1.10218	0.270383	0.498972
ENSG00000130176	1.2519	-0.345427	0.346479	-0.996962	0.318783	NA
ENSG00000130177	381.46	-0.00652813	0.0222412	-0.293515	0.769128	0.881742
ENSG00000130182	0.00884832	-0.274826	1.14993	-0.238994	0.81111	NA
ENSG00000130193	75.396	-0.02723	0.0446344	-0.610067	0.541817	0.735127
ENSG00000130201	0	NA	NA	NA	NA	NA
ENSG00000130202	192.461	0.0280722	0.032138	0.873491	0.382395	0.606317
ENSG00000130203	2.14085	0.0303077	0.219808	0.137883	0.890333	0.944775
ENSG00000130204	779.311	0.0476081	0.0296234	1.60711	0.10803	0.288083
ENSG00000130208	0.541727	0.0620823	0.440228	0.141023	0.887852	NA
ENSG00000130222	1.11641	0.112622	0.27508	0.409414	0.682236	NA
ENSG00000130224	1.66769	-1.0132	0.319009	-3.17609	0.00149272	0.0165041
ENSG00000130226	0.0517566	-0.384885	1.14991	-0.334708	0.737845	NA
ENSG00000130227	1708.94	0.0424763	0.0106751	3.979	6.92044e-05	0.00176039
ENSG00000130234	1.44327	0.116939	0.275782	0.424029	0.671545	0.823243
ENSG00000130244	43.9413	-0.0577124	0.0725088	-0.795937	0.426069	0.644699
ENSG00000130254	714.315	-0.056308	0.0226669	-2.48415	0.0129862	0.0727786
ENSG00000130255	358.328	-0.0256907	0.0299326	-0.858283	0.390736	0.613969
ENSG00000130270	90.27	0.00893356	0.0316369	0.282378	0.777654	0.886054
ENSG00000130283	0	NA	NA	NA	NA	NA
ENSG00000130287	0.0134337	-0.242693	1.14995	-0.211047	0.832851	NA
ENSG00000130294	0	NA	NA	NA	NA	NA
ENSG00000130299	87.2098	-0.0421567	0.0544405	-0.774362	0.438717	0.655134
ENSG00000130300	0	NA	NA	NA	NA	NA
ENSG00000130303	126.892	-0.00886818	0.0345031	-0.257026	0.797159	0.896907
ENSG00000130304	44.695	-0.0737459	0.0480302	-1.53541	0.124684	0.313139
ENSG00000130305	106.738	-0.0212613	0.0372532	-0.570724	0.568187	0.754088
ENSG00000130307	0.189095	-0.396576	0.660424	-0.600487	0.548182	NA
ENSG00000130309	1160.86	0.0171861	0.0183658	0.935764	0.349395	0.57678
ENSG00000130311	311.936	-0.0373458	0.0242547	-1.53973	0.123625	0.311751
ENSG00000130312	64.973	-0.057934	0.0369976	-1.56589	0.117375	0.302281
ENSG00000130313	54.1886	-0.0889905	0.0496778	-1.79135	0.0732368	0.224657
ENSG00000130332	79.1766	-0.0023991	0.0390335	-0.0614626	0.950991	0.976105
ENSG00000130338	1222.94	-0.00821159	0.0140256	-0.585472	0.558231	0.746378
ENSG00000130340	376.717	-0.00636402	0.0195232	-0.325972	0.744445	0.867924
ENSG00000130347	135.306	0.0270714	0.0309705	0.874101	0.382063	0.605992
ENSG00000130348	265.308	-0.00344055	0.0275064	-0.125082	0.900459	0.951634
ENSG00000130349	66.7703	-0.23314	0.0433481	-5.37831	7.51889e-08	1.06585e-05
ENSG00000130363	52.5441	-0.0327771	0.0597394	-0.548668	0.583233	0.765031
ENSG00000130368	0.270509	-0.510148	0.637071	-0.800771	0.423265	NA
ENSG00000130377	2.49816	0.159981	0.244348	0.654727	0.512644	0.714029
ENSG00000130382	228.277	-0.0465408	0.0409792	-1.13572	0.256075	0.483566
ENSG00000130383	0	NA	NA	NA	NA	NA
ENSG00000130385	0	NA	NA	NA	NA	NA
ENSG00000130396	1779.4	-0.0137621	0.0132955	-1.03509	0.300625	0.527862
ENSG00000130402	9389.3	0.017123	0.0213836	0.800753	0.423275	0.642547
ENSG00000130413	175.502	-0.0117025	0.0284516	-0.411313	0.680843	0.828199
ENSG00000130414	496.305	-0.00311277	0.0198067	-0.157158	0.875121	0.937393
ENSG00000130427	0.0279412	-0.295707	1.1499	-0.257159	0.797056	NA
ENSG00000130429	93.5611	0.109352	0.0379736	2.87968	0.00398077	0.0326623
ENSG00000130433	0.0129391	-0.296624	1.14995	-0.257946	0.796448	NA
ENSG00000130449	620.797	-0.1032	0.0356981	-2.89092	0.00384121	0.031881
ENSG00000130475	16.7191	-0.0320402	0.0812751	-0.394219	0.693419	0.836797
ENSG00000130477	0.987297	-0.187719	0.371578	-0.505193	0.613423	NA
ENSG00000130479	47.4759	-0.0913493	0.0669411	-1.36462	0.172372	0.380888
ENSG00000130487	0	NA	NA	NA	NA	NA
ENSG00000130489	8.58971	0.411371	0.11783	3.49123	0.000480796	0.00736072
ENSG00000130508	1634.9	0.0188954	0.017025	1.10986	0.267059	0.495482
ENSG00000130511	33.1255	0.0227413	0.0625898	0.363339	0.716351	0.851138
ENSG00000130513	1.91548	-0.224425	0.275665	-0.814122	0.415575	0.636154
ENSG00000130517	360.589	-0.0525882	0.0282463	-1.86177	0.0626352	0.203934
ENSG00000130518	1.7743	-0.365401	0.299028	-1.22196	0.221722	0.443382
ENSG00000130520	798.743	0.0359153	0.0252127	1.42449	0.154305	0.355117
ENSG00000130522	47.3846	-0.0104772	0.0630944	-0.166055	0.868113	0.933736
ENSG00000130528	0.414311	-0.570863	1.14963	-0.496563	0.619497	NA
ENSG00000130529	13.8021	-0.0275471	0.0956871	-0.287887	0.773433	0.884432
ENSG00000130538	0	NA	NA	NA	NA	NA
ENSG00000130540	0.022337	-0.350556	1.14995	-0.304846	0.760484	NA
ENSG00000130544	456.327	-0.0443492	0.026673	-1.6627	0.0963731	0.268587
ENSG00000130545	0.164431	-0.515907	0.983637	-0.524489	0.599939	NA
ENSG00000130558	0	NA	NA	NA	NA	NA
ENSG00000130559	1295.58	-0.0262903	0.0164706	-1.5962	0.110445	0.291604
ENSG00000130560	149.366	0.0094968	0.028798	0.329773	0.741571	0.86664
ENSG00000130561	0.407447	0.0262385	0.462117	0.0567789	0.954721	NA
ENSG00000130584	7.59113	0.060315	0.115954	0.520165	0.602948	0.778927
ENSG00000130589	149.981	-0.0471609	0.0326188	-1.44582	0.148228	0.346597
ENSG00000130590	12.6469	0.0392499	0.0943995	0.415785	0.677568	0.826428
ENSG00000130592	0.892814	-0.0733862	0.261019	-0.281153	0.778593	NA
ENSG00000130595	0	NA	NA	NA	NA	NA
ENSG00000130598	0	NA	NA	NA	NA	NA
ENSG00000130600	0	NA	NA	NA	NA	NA
ENSG00000130612	0.197277	-0.328488	0.721118	-0.455526	0.648731	NA
ENSG00000130635	1613.06	-0.0387751	0.0192483	-2.01447	0.0439606	0.162348
ENSG00000130638	560.624	0.00900419	0.0211684	0.42536	0.670574	0.82296
ENSG00000130640	766.237	0.0592396	0.019416	3.05107	0.00228029	0.0224419
ENSG00000130643	0	NA	NA	NA	NA	NA
ENSG00000130649	15.0604	-0.236003	0.137345	-1.71831	0.0857394	0.249459
ENSG00000130653	4.38152	-0.0221231	0.148508	-0.14897	0.881578	0.94035
ENSG00000130656	0	NA	NA	NA	NA	NA
ENSG00000130669	104.173	-0.107688	0.0459858	-2.34177	0.0191923	0.0943531
ENSG00000130675	5.18663	-0.498407	0.16377	-3.04334	0.00233966	0.0228366
ENSG00000130684	141.642	0.0448135	0.0429329	1.0438	0.296577	0.523714
ENSG00000130695	872.92	-0.0552893	0.0271182	-2.03882	0.0414676	0.1567
ENSG00000130699	157.034	-0.032836	0.0436738	-0.751847	0.452143	0.666105
ENSG00000130700	0	NA	NA	NA	NA	NA
ENSG00000130701	0	NA	NA	NA	NA	NA
ENSG00000130702	385.32	-0.0366747	0.0303112	-1.20994	0.226302	0.448797
ENSG00000130703	520.915	-0.018777	0.0182136	-1.03093	0.302574	0.52985
ENSG00000130706	766.804	0.0354287	0.0228113	1.55312	0.120395	0.307296
ENSG00000130707	6.98166	-0.379494	0.134916	-2.81282	0.00491088	0.0380259
ENSG00000130711	0.0517566	-0.384885	1.14991	-0.334708	0.737845	NA
ENSG00000130713	1504.36	-0.0438239	0.0160918	-2.72337	0.00646193	0.0457163
ENSG00000130714	225.982	0.0691771	0.0282926	2.44506	0.0144827	0.0784696
ENSG00000130717	183.219	0.0210751	0.0269974	0.780632	0.435019	0.651833
ENSG00000130720	4.95981	0.192202	0.162404	1.18348	0.236618	0.46124
ENSG00000130723	2195.98	-0.0525987	0.0213264	-2.46636	0.0136494	0.0751673
ENSG00000130724	175.795	0.018701	0.0337263	0.554491	0.579243	0.76202
ENSG00000130725	289.656	0.0415731	0.0308718	1.34664	0.178097	0.387897
ENSG00000130726	1583.53	0.00711819	0.017112	0.415975	0.677428	0.826393
ENSG00000130731	11.1348	0.258974	0.0962094	2.69177	0.00710738	0.0488259
ENSG00000130733	222.193	0.0917737	0.0278586	3.29427	0.000986768	0.012326
ENSG00000130734	67.1155	-0.00338458	0.0478581	-0.0707211	0.94362	0.973188
ENSG00000130741	2343.96	0.0610075	0.0183206	3.33	0.000868474	0.0112696
ENSG00000130748	4.35497	0.366045	0.178109	2.05517	0.0398622	0.152791
ENSG00000130749	315.12	-0.159292	0.0388176	-4.10359	4.06784e-05	0.00120367
ENSG00000130751	1.46729	0.167017	0.228934	0.729543	0.46567	0.677184
ENSG00000130755	1.39686	-0.282992	0.392895	-0.720275	0.471356	0.681521
ENSG00000130758	36.9305	0.0872111	0.0746481	1.1683	0.242687	0.468504
ENSG00000130762	6.17355	-0.287329	0.181022	-1.58726	0.112453	0.294958
ENSG00000130764	353.515	0.0148307	0.0287034	0.516688	0.605374	0.780359
ENSG00000130766	39.7256	-0.0276572	0.0666888	-0.41472	0.678347	0.826947
ENSG00000130768	0.881329	-0.252788	0.378367	-0.668103	0.504068	NA
ENSG00000130770	182.97	0.0473705	0.0306899	1.54352	0.122704	0.310626
ENSG00000130772	100.726	0.0650609	0.0416199	1.56322	0.118002	0.303279
ENSG00000130775	19.9825	0.0785262	0.0965805	0.813064	0.416181	0.636563
ENSG00000130779	2916.4	-0.0658365	0.0135989	-4.84131	1.28984e-06	9.18255e-05
ENSG00000130783	51.8215	0.0462147	0.042841	1.07875	0.280699	0.50912
ENSG00000130787	148.807	0.0668232	0.0289828	2.30562	0.021132	0.100894
ENSG00000130803	611.229	-0.0705122	0.0304886	-2.31274	0.0207368	0.0997356
ENSG00000130810	23.8724	-0.00352651	0.078299	-0.045039	0.964076	0.982699
ENSG00000130811	1960.25	0.0388671	0.0266604	1.45786	0.144879	0.342448
ENSG00000130812	0.295563	0.187315	0.673223	0.278236	0.780831	NA
ENSG00000130813	24.3221	0.129437	0.0631304	2.0503	0.0403348	0.153966
ENSG00000130816	5397.46	-0.00455636	0.0191313	-0.238163	0.811755	0.90527
ENSG00000130818	1034.96	-0.061502	0.020308	-3.02846	0.00245806	0.0235843
ENSG00000130821	16.6998	0.174491	0.0747105	2.33557	0.0195138	0.0954278
ENSG00000130822	0.26456	-0.572896	0.624922	-0.916748	0.359275	NA
ENSG00000130826	2413.23	0.0202442	0.0112271	1.80315	0.0713647	0.221466
ENSG00000130827	307.431	-0.0874832	0.0200473	-4.36384	1.27801e-05	0.000505668
ENSG00000130829	0.312106	0.143186	0.508237	0.281731	0.77815	NA
ENSG00000130830	146.632	0.0536109	0.0303846	1.76441	0.077663	0.233735
ENSG00000130844	223.534	0.0333208	0.0342214	0.973683	0.330214	0.55775
ENSG00000130856	258.612	0.0122694	0.0385159	0.318554	0.750065	0.871279
ENSG00000130876	0.622099	-0.638975	1.14832	-0.556443	0.577908	NA
ENSG00000130881	1.44115	0.257611	0.239632	1.07502	0.282364	0.510679
ENSG00000130921	172.575	-0.0180486	0.0329624	-0.547549	0.584002	0.765573
ENSG00000130935	1451.28	-0.0516056	0.0151338	-3.40996	0.000649714	0.00912433
ENSG00000130939	798.846	-0.00105438	0.0177723	-0.0593267	0.952692	0.976939
ENSG00000130940	60.7345	-0.074716	0.0608433	-1.22801	0.219444	0.440542
ENSG00000130943	2.48944	-0.214836	0.270501	-0.794214	0.427071	0.645484
ENSG00000130948	2.27577	0.344896	0.254011	1.3578	0.174527	0.383653
ENSG00000130950	0.0418921	-0.330331	1.14995	-0.287258	0.773915	NA
ENSG00000130956	165.005	0.0246988	0.0346412	0.712988	0.475853	0.685359
ENSG00000130957	0.184312	-0.358004	0.823838	-0.434557	0.663884	NA
ENSG00000130958	118.911	0.0809536	0.0346599	2.33566	0.0195091	0.0954263
ENSG00000130962	161.082	-0.0642075	0.0283376	-2.26581	0.0234633	0.1082
ENSG00000130985	684.353	0.0433955	0.0175151	2.47761	0.0132266	0.0735527
ENSG00000130988	2.55497	0.000937742	0.199857	0.00469206	0.996256	0.998106
ENSG00000130997	30.8882	0.0890096	0.0703089	1.26598	0.20552	0.422648
ENSG00000131002	0.290234	-0.404684	0.655107	-0.617737	0.536748	NA
ENSG00000131007	0	NA	NA	NA	NA	NA
ENSG00000131013	990.627	-0.0116606	0.0148885	-0.783192	0.433514	0.651108
ENSG00000131015	31.7364	-0.0758551	0.0619425	-1.22461	0.220724	0.442371
ENSG00000131016	2102.86	0.03124	0.0133874	2.33353	0.0196204	0.0958623
ENSG00000131018	1605.92	0.00378304	0.0339416	0.111458	0.911253	0.95718
ENSG00000131019	52.5537	-0.0429476	0.0463994	-0.925605	0.354651	0.581839
ENSG00000131023	850.835	-0.0591881	0.020516	-2.88498	0.00391441	0.0322898
ENSG00000131037	18.8684	-0.0855225	0.0738426	-1.15817	0.246794	0.472599
ENSG00000131042	0	NA	NA	NA	NA	NA
ENSG00000131043	426.949	-0.0898537	0.0231908	-3.87454	0.000106824	0.00244359
ENSG00000131044	1.06031	-0.36671	0.429942	-0.852928	0.393699	NA
ENSG00000131050	0	NA	NA	NA	NA	NA
ENSG00000131051	5962.46	-0.031328	0.0202309	-1.54852	0.121498	0.308951
ENSG00000131055	0	NA	NA	NA	NA	NA
ENSG00000131059	0	NA	NA	NA	NA	NA
ENSG00000131061	15.3292	-0.0173012	0.0980576	-0.176439	0.859949	0.928891
ENSG00000131067	7.58722	-0.00149365	0.157547	-0.00948066	0.992436	0.996242
ENSG00000131068	0	NA	NA	NA	NA	NA
ENSG00000131069	159.482	0.0387838	0.0368351	1.0529	0.292386	0.520513
ENSG00000131080	0	NA	NA	NA	NA	NA
ENSG00000131089	258.999	-0.014824	0.0211426	-0.701145	0.483213	0.691343
ENSG00000131094	0.310459	-0.0695441	0.52261	-0.133071	0.894137	NA
ENSG00000131095	13.5136	0.238572	0.104945	2.2733	0.0230079	0.10687
ENSG00000131096	0.123975	-0.521518	1.14895	-0.453908	0.649895	NA
ENSG00000131097	2.02445	0.397528	0.210854	1.88533	0.0593859	0.197291
ENSG00000131100	520.624	-0.0076622	0.0201139	-0.38094	0.703248	0.843187
ENSG00000131115	296.146	-0.0249653	0.0256102	-0.974818	0.329651	0.557149
ENSG00000131116	45.6515	-0.0704695	0.0535329	-1.31638	0.188048	0.4003
ENSG00000131126	0.0258783	-0.330331	1.14995	-0.287258	0.773915	NA
ENSG00000131127	627.673	-0.0234173	0.0280478	-0.834906	0.403771	0.626104
ENSG00000131142	0	NA	NA	NA	NA	NA
ENSG00000131143	220.978	0.00728848	0.0343142	0.212404	0.831792	0.915578
ENSG00000131148	183.527	-0.00762021	0.0295494	-0.25788	0.796499	0.89654
ENSG00000131149	227.829	-0.0397624	0.0496075	-0.801541	0.422819	0.642207
ENSG00000131152	0	NA	NA	NA	NA	NA
ENSG00000131153	208.525	-0.0374139	0.022085	-1.69409	0.0902484	0.257425
ENSG00000131165	251.946	-0.0578521	0.0326821	-1.77015	0.0767029	0.231634
ENSG00000131171	143.568	0.1107	0.0293306	3.7742	0.000160519	0.00332298
ENSG00000131174	182.835	0.0389406	0.0356292	1.09294	0.27442	0.502558
ENSG00000131183	0.601101	-0.110258	0.485963	-0.226885	0.820513	NA
ENSG00000131187	4.69662	-0.256168	0.163393	-1.56781	0.116926	0.301809
ENSG00000131188	10.6768	-0.0967756	0.11702	-0.827001	0.408237	0.629909
ENSG00000131196	5.4996	0.21915	0.151414	1.44735	0.147798	0.346048
ENSG00000131203	0.304639	-0.592143	0.688332	-0.860257	0.389648	NA
ENSG00000131233	0.24958	-0.60606	1.07267	-0.565	0.572074	NA
ENSG00000131236	5194.2	0.0747781	0.0177942	4.20237	2.64131e-05	0.000860624
ENSG00000131238	916.995	0.0213156	0.0132376	1.61023	0.107348	0.286993
ENSG00000131242	1.29785	-0.974446	0.431166	-2.26002	0.0238197	NA
ENSG00000131263	4614.08	-0.0461628	0.0181828	-2.53882	0.0111226	0.0660586
ENSG00000131264	0	NA	NA	NA	NA	NA
ENSG00000131269	425.919	0.105104	0.024842	4.23092	2.32736e-05	0.000783206
ENSG00000131323	592.781	-0.0381011	0.0185453	-2.05449	0.0399286	0.153011
ENSG00000131351	145.96	-0.0731903	0.0371747	-1.96882	0.0489741	0.173582
ENSG00000131355	0.0158832	-0.179471	1.14992	-0.156072	0.875976	NA
ENSG00000131368	671.797	-0.0260603	0.0310745	-0.83864	0.401672	0.624414
ENSG00000131370	115.945	-0.0743212	0.0335471	-2.21543	0.0267307	0.118254
ENSG00000131373	255.572	0.00357099	0.0264931	0.134789	0.892778	0.946531
ENSG00000131374	371.596	0.0403656	0.025215	1.60086	0.109409	0.290218
ENSG00000131375	1215.04	0.00305816	0.0124575	0.245488	0.806078	0.901932
ENSG00000131378	538.072	0.00847425	0.0199517	0.424738	0.671028	0.823045
ENSG00000131379	1.83301	-0.0811305	0.236991	-0.342336	0.732098	0.859995
ENSG00000131381	1305.77	-0.0445049	0.0132624	-3.35572	0.000791578	0.0105794
ENSG00000131386	0.86861	-0.545274	0.947581	-0.575438	0.564995	NA
ENSG00000131389	1552.35	-0.0566025	0.012134	-4.66477	3.08968e-06	0.000178202
ENSG00000131398	1.32191	-0.103974	0.276124	-0.376549	0.706509	NA
ENSG00000131400	2.12414	0.0744831	0.255693	0.291299	0.770823	0.882934
ENSG00000131401	0.236667	-0.306725	0.628599	-0.48795	0.625585	NA
ENSG00000131408	272.265	-0.0205568	0.024553	-0.837243	0.402456	0.625009
ENSG00000131409	0.0176966	-0.285185	1.14991	-0.248005	0.80413	NA
ENSG00000131435	46.9588	-0.0784587	0.0585927	-1.33905	0.180554	0.390841
ENSG00000131437	424.497	-0.0588782	0.025813	-2.28095	0.0225511	0.105591
ENSG00000131446	391.298	0.0129002	0.0286461	0.450331	0.652471	0.810305
ENSG00000131459	563.048	0.00949011	0.0226381	0.419209	0.675063	0.825189
ENSG00000131462	730.846	0.0052406	0.0216881	0.241635	0.809063	0.903983
ENSG00000131467	1991.02	0.0327174	0.0144579	2.26294	0.0236392	0.108702
ENSG00000131469	2006.14	0.0225275	0.0238046	0.946352	0.343969	0.57141
ENSG00000131470	325.42	-0.00462511	0.0191512	-0.241505	0.809164	0.90401
ENSG00000131471	10.371	0.15594	0.089362	1.74504	0.0809774	0.240237
ENSG00000131473	4037.62	0.0356311	0.0199971	1.78182	0.0747793	0.227802
ENSG00000131475	225.182	0.0700991	0.0291052	2.40847	0.0160194	0.0839948
ENSG00000131477	0.0855912	-0.364368	1.14994	-0.316858	0.751351	NA
ENSG00000131480	43.6985	-0.309846	0.0621125	-4.98845	6.08647e-07	5.20997e-05
ENSG00000131482	0.301138	0.303184	0.839713	0.361057	0.718057	NA
ENSG00000131484	0.43291	-0.385663	0.541386	-0.712363	0.47624	NA
ENSG00000131495	67.4106	0.0476393	0.0525204	0.907063	0.364374	0.591219
ENSG00000131503	73.256	-0.0942816	0.0416898	-2.2615	0.0237282	0.108972
ENSG00000131504	2471.3	-0.0385728	0.0147204	-2.62036	0.00878381	0.0565937
ENSG00000131507	1234.45	0.0594229	0.019281	3.08195	0.00205651	0.0207877
ENSG00000131508	1179.14	0.0869906	0.0153377	5.67168	1.41402e-08	3.27977e-06
ENSG00000131538	0	NA	NA	NA	NA	NA
ENSG00000131548	0	NA	NA	NA	NA	NA
ENSG00000131558	991.489	0.0517125	0.0178876	2.89097	0.00384054	0.031881
ENSG00000131584	103.947	-0.0266265	0.0472047	-0.564065	0.57271	0.757352
ENSG00000131591	28.6045	-0.153595	0.0790825	-1.94221	0.0521115	0.181131
ENSG00000131620	7.37575	0.310363	0.129343	2.39954	0.0164159	0.0853474
ENSG00000131626	2394.42	-0.00850548	0.014304	-0.594623	0.552095	0.742358
ENSG00000131634	0.0857639	-0.186666	1.14989	-0.162334	0.871043	NA
ENSG00000131650	1.68644	0.419814	0.242755	1.72937	0.0837428	0.245704
ENSG00000131652	161.161	0.0544505	0.0373173	1.45912	0.144531	0.341963
ENSG00000131653	305.708	0.0839124	0.0266702	3.1463	0.0016535	0.0177628
ENSG00000131668	0	NA	NA	NA	NA	NA
ENSG00000131669	22.5269	-0.0657039	0.0923629	-0.711367	0.476857	0.686164
ENSG00000131686	0.27023	-0.805001	0.872085	-0.923077	0.355967	NA
ENSG00000131697	79.5662	-0.20588	0.0451468	-4.56022	5.10996e-06	0.000263701
ENSG00000131711	9160.87	-0.0132037	0.0109265	-1.20841	0.22689	0.449538
ENSG00000131721	0	NA	NA	NA	NA	NA
ENSG00000131724	1087.94	0.0573095	0.0183454	3.12392	0.00178459	0.0188058
ENSG00000131725	769.028	-0.0488296	0.0184334	-2.64897	0.00807373	0.0534228
ENSG00000131730	2.39726	-0.224388	0.256696	-0.874141	0.382042	0.605992
ENSG00000131732	426.219	-0.0347697	0.0263754	-1.31826	0.187417	0.399641
ENSG00000131737	3.8019	-0.278994	0.210904	-1.32284	0.185887	0.3974
ENSG00000131738	0.501461	-0.501754	0.674895	-0.743454	0.457207	NA
ENSG00000131746	86.0599	-0.176037	0.0776303	-2.26763	0.023352	0.10791
ENSG00000131747	16634.5	-0.0358719	0.0174776	-2.05245	0.0401262	0.153404
ENSG00000131748	198.513	-0.000319446	0.0448397	-0.00712417	0.994316	0.99718
ENSG00000131759	73.7668	-0.122952	0.0577802	-2.12793	0.0333428	0.136504
ENSG00000131771	0.196731	-0.115357	0.818864	-0.140875	0.887969	NA
ENSG00000131773	449.556	0.0764545	0.0259878	2.94194	0.00326165	0.0285192
ENSG00000131778	596.359	-0.00832539	0.0239854	-0.347103	0.728514	0.858121
ENSG00000131779	60.1152	-0.0847736	0.0488434	-1.73562	0.0826313	0.243503
ENSG00000131781	9.3719	-0.213047	0.16223	-1.31324	0.189101	0.401657
ENSG00000131788	103.694	-0.0544331	0.0349628	-1.55688	0.119498	0.305487
ENSG00000131791	410.631	-0.000528266	0.0261256	-0.0202203	0.983868	0.992611
ENSG00000131797	92.1933	-0.085675	0.0459413	-1.86488	0.0621985	0.203144
ENSG00000131808	0	NA	NA	NA	NA	NA
ENSG00000131828	825.363	0.0167634	0.0153792	1.09	0.275712	0.503631
ENSG00000131831	0	NA	NA	NA	NA	NA
ENSG00000131844	527.862	-0.0359304	0.0306298	-1.17305	0.240775	0.466352
ENSG00000131845	316.415	-0.0843866	0.0337104	-2.50328	0.0123047	0.0702541
ENSG00000131848	30.4632	0.038364	0.0703737	0.545147	0.585652	0.766991
ENSG00000131849	33.9135	0.142954	0.0674497	2.11941	0.0340557	0.138268
ENSG00000131864	0.0969712	-0.206891	1.14989	-0.179923	0.857213	NA
ENSG00000131871	413.491	0.062366	0.0213806	2.91694	0.00353489	0.0301265
ENSG00000131873	713.896	-0.0360884	0.0283036	-1.27505	0.202292	0.418455
ENSG00000131876	147.66	0.0534213	0.0305076	1.75108	0.0799324	0.238038
ENSG00000131885	0	NA	NA	NA	NA	NA
ENSG00000131899	154.428	-0.0189823	0.0277371	-0.684365	0.493745	0.699918
ENSG00000131910	0	NA	NA	NA	NA	NA
ENSG00000131914	0.226743	-0.313813	0.709204	-0.442487	0.658137	NA
ENSG00000131931	218.65	-0.0391615	0.033772	-1.15958	0.246218	0.472056
ENSG00000131941	74.2167	-0.148876	0.0395162	-3.76746	0.000164915	0.00338476
ENSG00000131943	229.179	-0.0609608	0.0331145	-1.84091	0.0656346	0.209842
ENSG00000131944	36.099	0.153725	0.0723865	2.12368	0.0336973	0.1375
ENSG00000131951	0.766089	0.451869	0.48895	0.924161	0.355402	NA
ENSG00000131966	531.065	0.0635224	0.0228954	2.77447	0.00552922	0.0411137
ENSG00000131969	3.49265	0.214044	0.20069	1.06654	0.28618	0.514287
ENSG00000131979	67.2651	-0.0685384	0.0364111	-1.88235	0.0597888	0.198203
ENSG00000131981	142.601	-0.0433209	0.0335716	-1.2904	0.196911	0.412056
ENSG00000131982	1.68848	-0.0211463	0.256206	-0.0825363	0.93422	0.968244
ENSG00000132000	2.64372	0.260304	0.22692	1.14712	0.251332	0.477656
ENSG00000132002	1016.96	-0.0525225	0.0244372	-2.14928	0.0316118	0.131717
ENSG00000132003	15.1729	-0.0696647	0.111624	-0.624101	0.532561	0.728418
ENSG00000132004	16.2517	-0.114299	0.0778766	-1.4677	0.142187	0.338741
ENSG00000132005	21.8267	-0.24584	0.0872724	-2.81693	0.00484846	0.0376887
ENSG00000132010	8.18384	0.0633119	0.110108	0.575	0.565291	0.751781
ENSG00000132016	15.8018	-0.294095	0.113771	-2.58498	0.00973849	0.0607311
ENSG00000132017	138.372	-0.134279	0.0365104	-3.67783	0.000235223	0.00436681
ENSG00000132024	147.943	-0.0668066	0.0367753	-1.81662	0.069276	0.217202
ENSG00000132026	0.0372317	-0.303997	1.14989	-0.264371	0.791494	NA
ENSG00000132031	3.69583	-0.33664	0.17598	-1.91294	0.0557555	0.189521
ENSG00000132109	62.8695	0.0193119	0.0550617	0.350731	0.72579	0.856456
ENSG00000132122	11.8412	0.229484	0.115836	1.98111	0.047579	0.170656
ENSG00000132128	305.942	0.00624244	0.0271967	0.229529	0.818458	0.909103
ENSG00000132141	4.34564	0.040126	0.180405	0.222422	0.823986	0.912227
ENSG00000132153	1329.66	-0.0381717	0.0248021	-1.53906	0.123791	0.311816
ENSG00000132155	1423.55	0.00172959	0.0134464	0.128629	0.897652	0.94997
ENSG00000132164	0.218868	0.101644	0.694416	0.146374	0.883626	NA
ENSG00000132170	359.017	0.0992211	0.0193203	5.13559	2.81255e-07	2.82796e-05
ENSG00000132182	90.7236	0.0169986	0.0450234	0.377549	0.705766	0.84482
ENSG00000132185	0.116637	-0.213843	1.14986	-0.185974	0.852465	NA
ENSG00000132196	46.9786	0.00168925	0.0453327	0.0372634	0.970275	0.985694
ENSG00000132199	202.155	0.0828027	0.0430528	1.92328	0.0544444	0.18618
ENSG00000132204	0.522015	-0.517623	0.674264	-0.767686	0.442674	NA
ENSG00000132205	54.7918	-0.0710909	0.0431136	-1.64892	0.0991637	0.273786
ENSG00000132207	0.202982	0.0047024	0.718697	0.00654295	0.99478	NA
ENSG00000132254	538.231	-0.0104923	0.0261655	-0.400997	0.688422	0.833593
ENSG00000132256	247.862	0.0213588	0.0250628	0.852211	0.394097	0.617586
ENSG00000132259	0.228793	0.0852651	1.14631	0.0743823	0.940706	NA
ENSG00000132274	22.9829	0.240127	0.0838839	2.86261	0.00420169	0.0339583
ENSG00000132275	607.125	-0.0454643	0.0302841	-1.50126	0.133288	0.326463
ENSG00000132286	538.107	0.0354371	0.0258665	1.37	0.170687	0.378405
ENSG00000132294	1845.98	0.00998081	0.0167555	0.595672	0.551394	0.741991
ENSG00000132297	0.216672	-0.04515	1.14776	-0.0393374	0.968621	NA
ENSG00000132300	1906.87	0.0108968	0.0133473	0.816409	0.414266	0.635075
ENSG00000132305	1143.18	0.0141243	0.0115645	1.22135	0.221953	0.443721
ENSG00000132313	1547.41	0.0214817	0.0138957	1.54592	0.122124	0.309766
ENSG00000132321	0.0705196	-0.528707	1.1499	-0.459783	0.645672	NA
ENSG00000132323	261.603	-0.017982	0.0207275	-0.867542	0.385645	0.608897
ENSG00000132326	167.577	-0.213141	0.060739	-3.50913	0.000449582	0.00704193
ENSG00000132329	9.06503	0.222978	0.10847	2.05566	0.0398152	0.152767
ENSG00000132330	37.0556	-0.035243	0.0575294	-0.612609	0.540135	0.734076
ENSG00000132334	662.786	-0.0309217	0.0353258	-0.87533	0.381394	0.605376
ENSG00000132341	9059.92	0.0369018	0.0181549	2.0326	0.0420927	0.158053
ENSG00000132356	2907.89	-0.0127023	0.0124996	-1.01622	0.309523	0.536974
ENSG00000132357	279.441	0.078906	0.0272	2.90096	0.00372018	0.0312249
ENSG00000132359	262.909	-0.0623339	0.0342817	-1.81829	0.0690203	0.21681
ENSG00000132361	659.489	-0.0285422	0.02588	-1.10287	0.270085	0.498747
ENSG00000132376	178.794	0.0308759	0.0307484	1.00415	0.315308	0.542307
ENSG00000132382	901.237	0.0340625	0.0229936	1.48139	0.138501	0.333347
ENSG00000132383	1855.13	-0.0396198	0.0143927	-2.75277	0.0059094	0.0430211
ENSG00000132386	3.78027	-0.468428	0.224527	-2.08629	0.0369526	0.145748
ENSG00000132388	1204.89	-0.0338858	0.0175838	-1.92711	0.0539664	0.185073
ENSG00000132394	13.6647	-0.0774669	0.101201	-0.765476	0.443988	0.659732
ENSG00000132405	1189.85	-0.0405943	0.0160425	-2.53042	0.0113927	0.0671108
ENSG00000132406	58.1044	0.129101	0.046052	2.80337	0.00505719	0.0387865
ENSG00000132423	132.58	0.083295	0.0338897	2.45783	0.0139781	0.0764701
ENSG00000132424	1266.59	-0.0457687	0.0309236	-1.48006	0.138858	0.333661
ENSG00000132429	185.274	0.0664488	0.0317634	2.09199	0.0364391	0.144252
ENSG00000132432	348.357	0.093529	0.0337608	2.77034	0.00559975	0.0413814
ENSG00000132434	463.108	0.0239482	0.0195012	1.22804	0.219433	0.440542
ENSG00000132436	1442.25	-0.0104862	0.0247757	-0.423243	0.672118	0.82336
ENSG00000132437	0.0190929	-0.286664	1.14991	-0.249292	0.803135	NA
ENSG00000132446	0	NA	NA	NA	NA	NA
ENSG00000132463	3274.4	0.0699916	0.0151558	4.61813	3.87218e-06	0.000210395
ENSG00000132464	0.764376	0.0103771	0.360467	0.0287878	0.977034	NA
ENSG00000132465	0.056169	-0.0960448	1.1499	-0.0835244	0.933435	NA
ENSG00000132466	4626.85	-0.0891524	0.0224287	-3.97493	7.04011e-05	0.00178033
ENSG00000132467	219.344	-0.0330059	0.0519292	-0.635593	0.525041	0.723546
ENSG00000132470	774.941	0.0596693	0.026249	2.27321	0.0230138	0.106874
ENSG00000132471	115.099	0.0463329	0.0396663	1.16807	0.24278	0.468561
ENSG00000132475	6350.71	0.00582817	0.0168662	0.345553	0.729679	0.858415
ENSG00000132478	158.788	0.0322875	0.0311511	1.03648	0.299978	0.527327
ENSG00000132481	19.2072	0.071598	0.0929897	0.769956	0.441326	0.657405
ENSG00000132485	1787.16	-0.03647	0.0139783	-2.60905	0.00907938	0.0577805
ENSG00000132507	1089.74	0.00656391	0.0242383	0.270807	0.786539	0.890957
ENSG00000132510	21.4274	0.206114	0.0947942	2.17433	0.0296802	0.126229
ENSG00000132514	0	NA	NA	NA	NA	NA
ENSG00000132517	0.047123	-0.321825	1.14991	-0.27987	0.779578	NA
ENSG00000132518	0.0158832	-0.179471	1.14992	-0.156072	0.875976	NA
ENSG00000132522	85.8772	0.0867886	0.0553472	1.56808	0.116863	0.30179
ENSG00000132530	63.0667	0.00252686	0.0584293	0.0432465	0.965505	0.983236
ENSG00000132535	111.151	0.0754111	0.0309468	2.4368	0.0148179	0.0796743
ENSG00000132541	162.604	0.0799068	0.0320463	2.49348	0.0126496	0.0716559
ENSG00000132549	2088.63	0.00222483	0.0178018	0.124978	0.900541	0.951674
ENSG00000132554	2.52831	0.418716	0.20387	2.05384	0.0399917	0.153106
ENSG00000132561	55.1615	0.0558607	0.0446808	1.25022	0.21122	0.43032
ENSG00000132563	9.28809	0.200545	0.114518	1.7512	0.0799116	0.238038
ENSG00000132570	143.321	0.0610416	0.0332249	1.83723	0.0661763	0.211011
ENSG00000132581	189.94	0.0383269	0.0332276	1.15347	0.248719	0.474454
ENSG00000132589	409.256	0.0920212	0.0276886	3.32343	0.00088917	0.0114783
ENSG00000132591	341.083	0.002536	0.0213751	0.118643	0.905558	0.954265
ENSG00000132600	255.706	0.00720361	0.0235488	0.305901	0.75968	0.876647
ENSG00000132603	767.058	-0.0415377	0.0210037	-1.97763	0.04797	0.171517
ENSG00000132604	170.716	-0.20635	0.0303853	-6.79112	1.11264e-11	8.5717e-09
ENSG00000132612	216.838	0.0201778	0.0314136	0.642326	0.520662	0.720482
ENSG00000132613	173.405	-0.00137924	0.0296662	-0.0464921	0.962918	0.982132
ENSG00000132622	1.04582	-0.0154217	0.379057	-0.0406843	0.967548	NA
ENSG00000132623	152.667	-0.0252508	0.0370211	-0.682064	0.495199	0.700958
ENSG00000132631	0	NA	NA	NA	NA	NA
ENSG00000132635	33.4896	0.0580462	0.0559758	1.03699	0.299742	0.527299
ENSG00000132639	25.2719	-0.095226	0.144024	-0.661182	0.508496	0.711112
ENSG00000132640	551.906	-0.0904953	0.0208453	-4.34129	1.41651e-05	0.000544662
ENSG00000132646	2434.9	-0.00474315	0.0148515	-0.319371	0.749445	0.870945
ENSG00000132661	55.8791	-0.0839779	0.0547874	-1.5328	0.125326	0.314057
ENSG00000132664	487.809	-0.0644837	0.0355165	-1.8156	0.0694321	0.21747
ENSG00000132669	969.322	-0.0629412	0.0205739	-3.05928	0.00221871	0.0220552
ENSG00000132670	695.926	0.0183835	0.0182677	1.00634	0.314252	0.541561
ENSG00000132671	0	NA	NA	NA	NA	NA
ENSG00000132676	1384.13	0.0511612	0.0160211	3.19335	0.0014063	0.0157996
ENSG00000132677	0.0767647	-0.206891	1.14989	-0.179923	0.857213	NA
ENSG00000132680	965.379	-0.0662714	0.0133473	-4.96514	6.86503e-07	5.73975e-05
ENSG00000132681	0.157564	-0.256808	1.00692	-0.255043	0.79869	NA
ENSG00000132688	225.487	0.00608699	0.030989	0.196424	0.844278	0.920631
ENSG00000132692	1.93474	0.0282363	0.234136	0.120598	0.90401	0.953678
ENSG00000132693	0	NA	NA	NA	NA	NA
ENSG00000132694	938.382	-0.0218262	0.0144242	-1.51316	0.130239	0.32177
ENSG00000132698	0.0158832	-0.179471	1.14992	-0.156072	0.875976	NA
ENSG00000132702	0.192127	-0.574214	1.14682	-0.500702	0.616581	NA
ENSG00000132703	1.08982	0.130965	0.365097	0.358713	0.71981	NA
ENSG00000132704	0	NA	NA	NA	NA	NA
ENSG00000132716	474.243	-0.0220377	0.0220332	-1.0002	0.317213	0.544289
ENSG00000132718	13.855	0.203039	0.0837966	2.42299	0.0153932	0.0817449
ENSG00000132740	196.145	-0.0178596	0.0368785	-0.484283	0.628185	0.795549
ENSG00000132744	0	NA	NA	NA	NA	NA
ENSG00000132746	0.0194405	-0.242693	1.14995	-0.211047	0.832851	NA
ENSG00000132749	27.8859	-0.21818	0.0842225	-2.59052	0.00958306	0.0600946
ENSG00000132763	334.455	-0.00459188	0.0287873	-0.15951	0.873267	0.936562
ENSG00000132768	294.152	-0.00852245	0.0196672	-0.433334	0.664772	0.819558
ENSG00000132773	230.429	-0.00466995	0.0401306	-0.116369	0.90736	0.955184
ENSG00000132780	1754.18	-0.0687941	0.0267171	-2.57491	0.0100267	0.0617961
ENSG00000132781	81.0961	-0.00509688	0.03999	-0.127454	0.898581	0.950495
ENSG00000132792	625.13	-0.0183458	0.0187067	-0.980706	0.326738	0.554311
ENSG00000132793	65.2722	-0.0534426	0.0438239	-1.21948	0.22266	0.444558
ENSG00000132801	30.4887	0.0601255	0.0963087	0.6243	0.532431	0.728418
ENSG00000132819	24.3478	0.164514	0.0777402	2.11621	0.034327	0.138875
ENSG00000132821	14.9272	0.312249	0.124106	2.51599	0.01187	0.0686637
ENSG00000132823	640.626	-0.0480621	0.0203135	-2.36601	0.0179808	0.0903479
ENSG00000132824	3241.91	0.0542073	0.0271188	1.99888	0.0456213	0.166317
ENSG00000132825	57.4447	-0.0166441	0.0573287	-0.290328	0.771565	0.883456
ENSG00000132832	0	NA	NA	NA	NA	NA
ENSG00000132837	0.88803	-0.38366	0.305466	-1.25598	0.209123	NA
ENSG00000132840	0	NA	NA	NA	NA	NA
ENSG00000132842	1735.96	0.0291915	0.0150498	1.93966	0.0524208	0.181708
ENSG00000132846	36.3983	0.0297041	0.0889544	0.333925	0.738436	0.864146
ENSG00000132849	176.36	0.0585893	0.0337492	1.73602	0.0825603	0.24336
ENSG00000132854	0.0102446	-0.276502	1.14993	-0.240452	0.80998	NA
ENSG00000132855	2.28952	-0.578576	0.283879	-2.0381	0.0415395	0.1567
ENSG00000132872	0	NA	NA	NA	NA	NA
ENSG00000132874	0.0940792	-0.228757	1.14994	-0.198929	0.842318	NA
ENSG00000132879	6.53045	-0.219675	0.124416	-1.76565	0.0774547	0.233283
ENSG00000132881	3.67528	0.361305	0.191058	1.89108	0.0586139	0.19548
ENSG00000132906	32.9909	0.0644728	0.0621124	1.038	0.29927	0.526673
ENSG00000132911	0	NA	NA	NA	NA	NA
ENSG00000132912	1362.38	-0.0148889	0.0191365	-0.778037	0.436547	0.653352
ENSG00000132915	2.03516	0.498651	0.208962	2.38633	0.0170175	0.0871316
ENSG00000132932	55.5789	-0.103634	0.0506294	-2.04692	0.0406663	0.154618
ENSG00000132938	0.695541	0.390165	0.399535	0.976547	0.328794	NA
ENSG00000132950	197.944	-0.0777394	0.028479	-2.72971	0.006339	0.0450956
ENSG00000132952	399.562	-0.0367239	0.0409045	-0.897797	0.369294	0.595547
ENSG00000132953	1496.86	0.0495856	0.0140616	3.52633	0.000421368	0.00670799
ENSG00000132958	1.37165	-0.209223	0.472595	-0.442711	0.657975	NA
ENSG00000132963	744.159	0.085477	0.0256283	3.33526	0.000852196	0.0111206
ENSG00000132964	426.724	-0.0105606	0.0198252	-0.532689	0.594249	0.773133
ENSG00000132965	10.8944	0.393007	0.117	3.35905	0.000782114	0.0104724
ENSG00000132967	401.04	0.0483118	0.0272185	1.77496	0.0759045	0.23006
ENSG00000132970	91.0874	0.0253799	0.0331327	0.766009	0.443671	0.659574
ENSG00000132972	0.0158104	-0.242693	1.14995	-0.211047	0.832851	NA
ENSG00000132975	0	NA	NA	NA	NA	NA
ENSG00000133019	54.276	0.0259982	0.054307	0.478726	0.632133	0.798159
ENSG00000133020	0	NA	NA	NA	NA	NA
ENSG00000133026	284.741	0.0458151	0.0265634	1.72475	0.0845732	0.247299
ENSG00000133027	22.4764	0.259869	0.0684488	3.79655	0.000146724	0.00309685
ENSG00000133028	1322.77	-0.0237578	0.0204667	-1.1608	0.245724	0.471533
ENSG00000133030	5070.79	0.00399069	0.010551	0.378228	0.705261	0.84452
ENSG00000133048	0	NA	NA	NA	NA	NA
ENSG00000133055	0.0293375	-0.297014	1.1499	-0.258296	0.796178	NA
ENSG00000133056	30.228	-0.0203245	0.0618778	-0.328462	0.742562	0.867264
ENSG00000133059	372.709	-0.105068	0.0233123	-4.50698	6.5757e-06	0.000314511
ENSG00000133063	0	NA	NA	NA	NA	NA
ENSG00000133065	821.219	-0.021678	0.0221161	-0.980189	0.326993	0.554526
ENSG00000133067	12.1427	-0.130038	0.203535	-0.6389	0.522888	0.722148
ENSG00000133069	35.3542	-0.111462	0.0611574	-1.82254	0.0683725	0.215403
ENSG00000133083	1670.25	0.0389295	0.0171174	2.27426	0.0229501	0.106691
ENSG00000133101	86.9286	0.0500489	0.0489905	1.02161	0.306968	0.534607
ENSG00000133103	359.626	-0.0378814	0.0271716	-1.39416	0.16327	0.368091
ENSG00000133104	964.382	-0.0494428	0.0146162	-3.38274	0.000717658	0.00985398
ENSG00000133105	0.0711952	-0.376148	1.14989	-0.327118	0.743579	NA
ENSG00000133106	18.225	-0.168382	0.0934834	-1.80119	0.0716724	0.222082
ENSG00000133107	0.80476	-0.18305	0.498591	-0.367135	0.713518	NA
ENSG00000133110	0.531418	0.240669	0.630378	0.381786	0.70262	NA
ENSG00000133111	42.0997	-0.101296	0.0713564	-1.41958	0.155729	0.357137
ENSG00000133112	4749.99	0.0268658	0.0184762	1.45408	0.145925	0.343717
ENSG00000133114	949.118	-0.0252077	0.0231381	-1.08945	0.275957	0.503822
ENSG00000133115	0.248719	-0.708783	1.05859	-0.669551	0.503144	NA
ENSG00000133116	0	NA	NA	NA	NA	NA
ENSG00000133119	995.272	0.0503054	0.0152163	3.30603	0.000946268	0.0119743
ENSG00000133121	355.542	-0.106408	0.0284793	-3.73632	0.000186735	0.00371249
ENSG00000133124	0	NA	NA	NA	NA	NA
ENSG00000133131	1603.52	0.0362645	0.0195663	1.85342	0.0638224	0.206332
ENSG00000133134	26.7117	-0.0336042	0.0723665	-0.464361	0.642389	0.80444
ENSG00000133135	8.91705	0.483768	0.171044	2.82833	0.00467919	0.0367838
ENSG00000133136	0	NA	NA	NA	NA	NA
ENSG00000133138	73.9471	-0.173651	0.0438457	-3.96051	7.47896e-05	0.0018501
ENSG00000133142	262.433	0.00725103	0.0227183	0.319172	0.749596	0.870945
ENSG00000133169	0.568713	-0.0489399	0.440297	-0.111152	0.911496	NA
ENSG00000133193	561.58	-0.0895629	0.0219852	-4.07377	4.62575e-05	0.00131353
ENSG00000133195	133.779	0.0638059	0.0389586	1.63779	0.101466	0.277757
ENSG00000133216	1264.09	-0.0176482	0.0206227	-0.855768	0.392126	0.615436
ENSG00000133226	1639.46	-0.0406658	0.0336641	-1.20799	0.227053	0.449605
ENSG00000133243	87.506	0.0436217	0.0570498	0.764626	0.444494	0.65998
ENSG00000133246	0.507269	-0.168869	0.403275	-0.418743	0.675404	NA
ENSG00000133247	14.6609	0.134021	0.115144	1.16395	0.244444	0.470292
ENSG00000133250	3.19248	-0.121282	0.201456	-0.602029	0.547155	0.739099
ENSG00000133256	0.604039	-0.133289	0.440632	-0.302494	0.762275	NA
ENSG00000133265	101.724	0.0359233	0.0421884	0.851497	0.394493	0.617982
ENSG00000133275	354.562	0.041813	0.0268305	1.55841	0.119135	0.305044
ENSG00000133302	627.612	-0.0514602	0.0165961	-3.10075	0.00193033	0.0199074
ENSG00000133313	749.671	0.025048	0.0208053	1.20392	0.228619	0.451439
ENSG00000133315	11.7552	0.0975306	0.10611	0.919149	0.358018	0.585016
ENSG00000133316	455.892	-0.0340414	0.0204571	-1.66404	0.0961043	0.268219
ENSG00000133317	0.21307	-0.421655	0.7209	-0.5849	0.558615	NA
ENSG00000133318	1010.83	0.0698642	0.014182	4.92625	8.38233e-07	6.6228e-05
ENSG00000133321	3.60189	-0.0216826	0.169937	-0.127592	0.898472	0.950495
ENSG00000133328	0.380811	-0.666123	0.720423	-0.924627	0.35516	NA
ENSG00000133392	11.5526	0.0409262	0.0981373	0.417029	0.676657	0.826082
ENSG00000133393	1006.6	0.00840421	0.0230072	0.365286	0.714898	0.850128
ENSG00000133398	166.958	-0.150071	0.0285632	-5.25398	1.4885e-07	1.78466e-05
ENSG00000133401	54.4587	-0.0904584	0.0512825	-1.76392	0.0777448	0.233831
ENSG00000133422	520.501	-0.111931	0.0312262	-3.58452	0.000337694	0.00573575
ENSG00000133424	3.62082	-0.0927149	0.236131	-0.392643	0.694584	0.837452
ENSG00000133433	1.87062	0.131441	0.189659	0.693037	0.488286	0.695741
ENSG00000133454	0.255448	-0.0122975	0.710481	-0.0173087	0.98619	NA
ENSG00000133460	54.7392	-0.0392671	0.0514113	-0.763783	0.444997	0.660362
ENSG00000133466	22.9661	0.0937298	0.0689302	1.35978	0.1739	0.382978
ENSG00000133475	0	NA	NA	NA	NA	NA
ENSG00000133477	0.296011	-0.00156213	0.626637	-0.00249288	0.998011	NA
ENSG00000133488	0.347543	-0.418957	0.550446	-0.761122	0.446584	NA
ENSG00000133519	0.0815213	0.00123307	1.14935	0.00107284	0.999144	NA
ENSG00000133561	0	NA	NA	NA	NA	NA
ENSG00000133574	0	NA	NA	NA	NA	NA
ENSG00000133597	41.8609	0.11388	0.0638192	1.78441	0.0743573	0.227061
ENSG00000133606	924.699	-0.0230776	0.0147189	-1.56789	0.116906	0.301809
ENSG00000133612	322.497	-0.0274856	0.0279859	-0.982123	0.326039	0.553517
ENSG00000133619	21.5372	0.0045847	0.0760557	0.0602809	0.951932	0.976657
ENSG00000133624	133.347	0.0515696	0.051178	1.00765	0.313622	0.540995
ENSG00000133627	72.2043	0.063182	0.0414866	1.52295	0.127771	0.317657
ENSG00000133636	0.0561114	-0.188595	1.14993	-0.164005	0.869727	NA
ENSG00000133639	319.46	0.0154151	0.019766	0.779882	0.43546	0.65214
ENSG00000133640	22.8626	0.0980705	0.0643553	1.52389	0.127536	0.317237
ENSG00000133641	809.894	0.00469339	0.0178374	0.26312	0.792458	0.894129
ENSG00000133657	6206.08	-0.0010001	0.0089232	-0.112078	0.910761	0.957097
ENSG00000133661	0	NA	NA	NA	NA	NA
ENSG00000133665	0.157917	-0.373435	1.1499	-0.324755	0.745366	NA
ENSG00000133678	138.127	0.00767769	0.0380522	0.201768	0.840098	0.919057
ENSG00000133687	15.4894	-0.0843039	0.14376	-0.586421	0.557593	0.746051
ENSG00000133703	1200.61	-0.0195915	0.0193809	-1.01086	0.312081	0.539286
ENSG00000133704	1769.46	-0.00262423	0.0114301	-0.229589	0.818411	0.909103
ENSG00000133706	3725.21	0.0523716	0.0149946	3.4927	0.000478166	0.00733959
ENSG00000133710	2.81223	0.0340544	0.221466	0.153768	0.877793	0.938675
ENSG00000133731	795.375	0.0142973	0.0220584	0.648156	0.516884	0.717392
ENSG00000133739	378.086	0.0817946	0.0232337	3.52052	0.000430697	0.00682126
ENSG00000133740	101.298	0.0207081	0.0360553	0.574343	0.565735	0.752326
ENSG00000133742	0.912052	-0.485878	0.322211	-1.50795	0.131568	NA
ENSG00000133773	640.725	-0.0279262	0.0209133	-1.33533	0.181769	0.392133
ENSG00000133789	1769.09	-0.0615505	0.0148492	-4.14504	3.39761e-05	0.0010381
ENSG00000133794	151.695	-0.00921724	0.031906	-0.288888	0.772667	0.883874
ENSG00000133800	0.777579	-0.989497	1.14636	-0.863165	0.388047	NA
ENSG00000133805	54.0248	0.00761507	0.0469761	0.162105	0.871223	0.935357
ENSG00000133808	26.8581	-0.14906	0.0731178	-2.03863	0.0414868	0.1567
ENSG00000133812	1366.79	0.00848211	0.0189871	0.446731	0.65507	0.812191
ENSG00000133816	9612.72	-0.00647373	0.00817723	-0.791677	0.428549	0.646773
ENSG00000133818	705.351	0.00843396	0.0151779	0.555675	0.578433	0.761466
ENSG00000133835	700.659	0.0367739	0.0283635	1.29652	0.194796	0.409044
ENSG00000133858	1394.2	-0.111278	0.0249605	-4.45815	8.26685e-06	0.000370736
ENSG00000133863	17.974	-0.0214255	0.0900601	-0.237903	0.811956	0.905294
ENSG00000133872	921.957	0.0740603	0.01937	3.82346	0.000131591	0.00286143
ENSG00000133874	1.21722	0.264529	0.289273	0.914461	0.360475	NA
ENSG00000133878	0.39932	0.304731	0.465766	0.654259	0.512945	NA
ENSG00000133884	669.709	-0.0343406	0.0348936	-0.984152	0.325041	0.552474
ENSG00000133895	147.057	-0.0671341	0.0398203	-1.68593	0.0918098	0.259865
ENSG00000133935	67.6131	0.0958748	0.0398825	2.40393	0.0162198	0.084716
ENSG00000133937	0	NA	NA	NA	NA	NA
ENSG00000133943	178.505	0.0510625	0.0402658	1.26814	0.204749	0.421835
ENSG00000133958	1.91075	-0.442409	0.365174	-1.2115	0.225703	0.448228
ENSG00000133961	768.089	-0.0651773	0.0167027	-3.90221	9.5319e-05	0.00224223
ENSG00000133962	0.0723737	-0.528707	1.1499	-0.459783	0.645672	NA
ENSG00000133980	0.0160106	-0.282963	1.14992	-0.246072	0.805626	NA
ENSG00000133983	89.5667	0.0056911	0.0467188	0.121816	0.903045	0.953193
ENSG00000133985	44.5656	0.0130464	0.0654485	0.199338	0.841998	0.919862
ENSG00000133997	240.616	-0.0903703	0.0306616	-2.94734	0.00320519	0.0282316
ENSG00000134001	4854.49	0.00620598	0.0146599	0.423331	0.672054	0.823359
ENSG00000134007	13.2552	0.203688	0.108591	1.87574	0.0606913	0.199883
ENSG00000134013	834.26	0.0154277	0.0190283	0.810774	0.417495	0.637578
ENSG00000134014	907.884	-0.0264941	0.0172801	-1.53321	0.125224	0.314009
ENSG00000134020	0.105973	-0.243619	1.07627	-0.226356	0.820925	NA
ENSG00000134028	0	NA	NA	NA	NA	NA
ENSG00000134030	91.6175	-0.0181874	0.0468329	-0.388347	0.697759	0.839451
ENSG00000134042	0.0680024	-0.310083	1.14995	-0.26965	0.78743	NA
ENSG00000134046	477.95	0.0525971	0.0229927	2.28756	0.0221631	0.104407
ENSG00000134049	202.965	0.0898053	0.0284393	3.15778	0.00158974	0.0172931
ENSG00000134056	189.878	0.0176985	0.0315079	0.561718	0.574308	0.758582
ENSG00000134057	11087.2	-0.00199881	0.0133947	-0.149224	0.881377	0.940312
ENSG00000134058	330.755	0.0477181	0.0227344	2.09893	0.0358229	0.142782
ENSG00000134061	0.361108	-0.0972253	1.10968	-0.0876154	0.930182	NA
ENSG00000134070	161.602	-0.0877763	0.0324254	-2.70702	0.00678905	0.0472408
ENSG00000134072	111.972	0.16264	0.0413505	3.93321	8.38201e-05	0.00202247
ENSG00000134077	860.661	-0.0417183	0.0165716	-2.51745	0.0118207	0.0685311
ENSG00000134086	799.748	-0.0826883	0.0230816	-3.58244	0.000340406	0.00577195
ENSG00000134107	345.74	-0.00241443	0.118491	-0.0203765	0.983743	0.992565
ENSG00000134108	1319.22	-0.0197758	0.0159039	-1.24345	0.2137	0.433734
ENSG00000134109	1043.39	-0.000574228	0.01768	-0.0324789	0.97409	0.987986
ENSG00000134115	0	NA	NA	NA	NA	NA
ENSG00000134121	0.2532	-0.170764	0.692611	-0.246552	0.805255	NA
ENSG00000134138	174.294	-0.105591	0.0294953	-3.57994	0.000343672	0.00579831
ENSG00000134146	70.9064	-0.0162146	0.0400634	-0.404724	0.68568	0.831879
ENSG00000134152	405.982	-0.051865	0.0245793	-2.11011	0.0348492	0.14017
ENSG00000134153	269.4	-0.0187916	0.0262097	-0.71697	0.473393	0.683459
ENSG00000134160	0.571425	-0.624945	0.587322	-1.06406	0.287302	NA
ENSG00000134183	8.52662	0.212769	0.113818	1.86938	0.0615703	0.201752
ENSG00000134184	10.8506	0.179546	0.111709	1.60726	0.107997	0.288031
ENSG00000134186	763.476	-0.124587	0.0274031	-4.54646	5.45566e-06	0.000275686
ENSG00000134193	0.0258456	-0.350556	1.14995	-0.304846	0.760484	NA
ENSG00000134198	49.5216	-0.115221	0.0790788	-1.45704	0.145105	0.342873
ENSG00000134200	0	NA	NA	NA	NA	NA
ENSG00000134201	0.154327	0.201903	0.860872	0.234533	0.814572	NA
ENSG00000134202	333.738	0.0516246	0.0247476	2.08604	0.0369748	0.145782
ENSG00000134207	0	NA	NA	NA	NA	NA
ENSG00000134215	0.474618	-0.417773	0.395845	-1.0554	0.291244	NA
ENSG00000134216	0	NA	NA	NA	NA	NA
ENSG00000134222	601.404	-0.0441765	0.0256724	-1.72078	0.0852915	0.248558
ENSG00000134240	0	NA	NA	NA	NA	NA
ENSG00000134242	35.2478	0.0349058	0.0538417	0.648305	0.516788	0.717351
ENSG00000134243	1325.73	0.0204264	0.0234394	0.871454	0.383506	0.607209
ENSG00000134245	38.7025	0.0961164	0.0854968	1.12421	0.260924	0.48959
ENSG00000134247	5.61298	0.373093	0.177348	2.10374	0.0354016	0.141469
ENSG00000134248	224.343	0.0742903	0.0337453	2.2015	0.0277004	0.120712
ENSG00000134249	0.469825	-0.63311	1.14446	-0.553193	0.580131	NA
ENSG00000134250	4918.95	-0.0172887	0.0113802	-1.5192	0.128713	0.319214
ENSG00000134253	32.906	-0.0640361	0.0779619	-0.821377	0.411432	0.632663
ENSG00000134255	1250.05	0.0365022	0.0179713	2.03114	0.0422408	0.158258
ENSG00000134256	0.345587	-0.258062	0.56669	-0.455385	0.648833	NA
ENSG00000134258	0	NA	NA	NA	NA	NA
ENSG00000134259	16.5827	-0.0828592	0.0788523	-1.05081	0.293344	0.521443
ENSG00000134262	207.073	-0.01677	0.0286289	-0.585772	0.558029	0.746311
ENSG00000134265	840.883	0.0213135	0.0207333	1.02798	0.303957	0.531334
ENSG00000134278	1569.24	-0.0202854	0.0135977	-1.49182	0.135745	0.329496
ENSG00000134283	1325.79	0.00386086	0.0103	0.374842	0.707778	0.845703
ENSG00000134285	84.6216	-0.0666441	0.037999	-1.75384	0.079458	0.237165
ENSG00000134287	621.069	0.0437567	0.0256865	1.70349	0.0884761	0.254404
ENSG00000134291	1047.8	0.0726095	0.0269408	2.69515	0.00703577	0.0485194
ENSG00000134294	5064.38	-0.0994416	0.0145722	-6.82407	8.84971e-12	7.3422e-09
ENSG00000134297	48.6614	-0.129007	0.0599037	-2.15357	0.0312741	0.130802
ENSG00000134308	2082.34	0.0489862	0.0171167	2.8619	0.00421107	0.0340036
ENSG00000134313	2521.91	0.0515589	0.0141356	3.64744	0.000264865	0.00477764
ENSG00000134317	9.80732	-0.129619	0.113165	-1.1454	0.252043	0.478342
ENSG00000134318	2425.71	-0.0420185	0.0105591	-3.97938	6.90954e-05	0.00175969
ENSG00000134321	2.60286	0.163728	0.220117	0.743823	0.456983	0.670493
ENSG00000134323	0	NA	NA	NA	NA	NA
ENSG00000134324	421.966	0.0115677	0.0167791	0.689408	0.490566	0.697584
ENSG00000134326	0.62111	-0.347422	0.410656	-0.846019	0.397542	NA
ENSG00000134330	200.994	0.0130702	0.0280244	0.466386	0.640939	0.803682
ENSG00000134333	13246.4	0.0376651	0.0171277	2.19907	0.0278729	0.121146
ENSG00000134339	0.532796	0.17429	0.531565	0.327882	0.743001	NA
ENSG00000134343	7.87573	0.3091	0.200643	1.54054	0.123428	0.311397
ENSG00000134352	7538.27	0.0659739	0.0203248	3.24597	0.0011705	0.0137723
ENSG00000134363	457.651	-0.0269344	0.0427922	-0.629422	0.529073	0.726364
ENSG00000134365	0.0279412	-0.295707	1.1499	-0.257159	0.797056	NA
ENSG00000134369	498.833	-0.0483185	0.0228822	-2.11162	0.0347189	0.13975
ENSG00000134371	1660.06	-0.0448835	0.0101508	-4.42166	9.79461e-06	0.000416725
ENSG00000134375	870.062	0.0445788	0.0191336	2.32987	0.0198132	0.0965109
ENSG00000134376	0.0495238	-0.343915	1.14993	-0.299076	0.764882	NA
ENSG00000134389	0	NA	NA	NA	NA	NA
ENSG00000134398	2.8168	0.0887358	0.282306	0.314325	0.753274	0.87311
ENSG00000134419	660.425	0.085061	0.0253848	3.35086	0.000805603	0.0107009
ENSG00000134438	0	NA	NA	NA	NA	NA
ENSG00000134440	1516.14	0.103788	0.0156743	6.62155	3.55453e-11	2.1907e-08
ENSG00000134443	0	NA	NA	NA	NA	NA
ENSG00000134444	291.924	-0.0150132	0.0201707	-0.744308	0.45669	0.670298
ENSG00000134452	583.366	0.00780436	0.0170693	0.457216	0.647516	0.808075
ENSG00000134453	1126.27	-0.0149921	0.0184754	-0.811462	0.4171	0.637313
ENSG00000134460	0	NA	NA	NA	NA	NA
ENSG00000134461	30.3119	0.178625	0.0703226	2.54009	0.0110825	0.0659296
ENSG00000134463	75.7198	0.00954153	0.0405543	0.235278	0.813993	0.906515
ENSG00000134470	30.6778	-0.0468713	0.0874926	-0.535717	0.592154	0.771797
ENSG00000134480	1263.55	0.0498528	0.021147	2.35744	0.0184013	0.0917472
ENSG00000134489	0.424612	-0.135055	0.475863	-0.283812	0.776555	NA
ENSG00000134490	142.016	0.0178738	0.0343708	0.520027	0.603045	0.778985
ENSG00000134504	97.9299	0.0075344	0.0358495	0.210168	0.833537	0.916143
ENSG00000134508	226.208	-0.118416	0.0289183	-4.09485	4.22448e-05	0.0012331
ENSG00000134516	281.818	0.0107379	0.0239854	0.447683	0.654382	0.811539
ENSG00000134531	3265.46	0.0345293	0.0142718	2.4194	0.015546	0.0822322
ENSG00000134532	18.4552	-0.0152462	0.115769	-0.131695	0.895226	0.948002
ENSG00000134533	3.3405	0.233792	0.214581	1.08953	0.275922	0.503801
ENSG00000134538	11.7706	-0.0476768	0.105408	-0.452307	0.651048	0.809718
ENSG00000134539	1.31883	-0.297394	0.292408	-1.01705	0.309129	NA
ENSG00000134545	0.243445	0.00547599	0.592822	0.00923716	0.99263	NA
ENSG00000134548	4.04626	-0.557898	0.168356	-3.3138	0.000920365	0.0117405
ENSG00000134551	1.96166	0.204074	0.264688	0.770999	0.440708	0.656772
ENSG00000134569	89.123	-0.0229137	0.0363835	-0.629782	0.528837	0.726183
ENSG00000134571	0.0699535	-0.206891	1.14989	-0.179923	0.857213	NA
ENSG00000134574	192.178	0.0272367	0.021252	1.28161	0.199981	0.415506
ENSG00000134575	110.037	0.0270366	0.0348205	0.776457	0.437479	0.65402
ENSG00000134588	0	NA	NA	NA	NA	NA
ENSG00000134590	58.4107	-0.067144	0.0465808	-1.44145	0.149457	0.348143
ENSG00000134594	0.181471	-0.162331	1.11982	-0.144962	0.884741	NA
ENSG00000134595	0.00884832	-0.274826	1.14993	-0.238994	0.81111	NA
ENSG00000134597	566.842	-0.0512593	0.0223863	-2.28976	0.0220353	0.104009
ENSG00000134602	951.26	0.0309813	0.0221566	1.39829	0.162027	0.366093
ENSG00000134612	0	NA	NA	NA	NA	NA
ENSG00000134627	12.0574	-0.0240173	0.109073	-0.220195	0.825719	0.913244
ENSG00000134640	0.155928	-0.438199	1.14979	-0.381112	0.70312	NA
ENSG00000134644	1502.54	-0.0865393	0.0159681	-5.41951	5.97628e-08	8.95239e-06
ENSG00000134668	23.1417	-0.146311	0.100555	-1.45503	0.145661	0.34343
ENSG00000134684	1337.76	0.0146276	0.0136708	1.06998	0.284627	0.512794
ENSG00000134686	821.163	-0.0542662	0.0256828	-2.11294	0.034606	0.139556
ENSG00000134690	1389.36	-0.0644228	0.0236271	-2.72665	0.00639815	0.0453899
ENSG00000134697	1932.73	0.0137073	0.0170815	0.802467	0.422283	0.641891
ENSG00000134698	211.868	0.0103907	0.0341058	0.30466	0.760625	0.877215
ENSG00000134709	55.6338	0.0439353	0.0471941	0.93095	0.35188	0.579104
ENSG00000134716	17.0409	0.22864	0.101689	2.24844	0.0245483	0.111195
ENSG00000134717	1059.52	-0.0239385	0.0205365	-1.16566	0.243754	0.469672
ENSG00000134744	1120.89	-0.027797	0.021158	-1.31378	0.18892	0.401379
ENSG00000134748	1420.42	-0.0550057	0.0150807	-3.64741	0.000264896	0.00477764
ENSG00000134755	170.419	0.0409318	0.0260555	1.57094	0.116195	0.300748
ENSG00000134757	0	NA	NA	NA	NA	NA
ENSG00000134758	621.68	-0.00515972	0.0253146	-0.203824	0.838491	0.918453
ENSG00000134759	744.207	0.0176743	0.018085	0.977288	0.328426	0.555864
ENSG00000134760	0	NA	NA	NA	NA	NA
ENSG00000134762	0.071893	-0.330123	1.14986	-0.287098	0.774038	NA
ENSG00000134765	0.100951	0.0717097	1.14964	0.0623757	0.950264	NA
ENSG00000134769	129.127	-0.0184017	0.0344522	-0.534123	0.593257	0.772585
ENSG00000134775	438.829	-0.00283354	0.0337815	-0.0838784	0.933153	0.967789
ENSG00000134779	404.732	0.0411491	0.0197811	2.08022	0.0375052	0.147256
ENSG00000134780	34.6177	0.0462157	0.0509863	0.906433	0.364707	0.591599
ENSG00000134802	598.942	0.0254474	0.0215574	1.18045	0.237821	0.462708
ENSG00000134809	266.287	0.0461367	0.0283859	1.62534	0.10409	0.281868
ENSG00000134812	0	NA	NA	NA	NA	NA
ENSG00000134815	270.508	-0.00969692	0.0294426	-0.32935	0.741891	0.86691
ENSG00000134817	0.0426777	-0.203606	1.14994	-0.177058	0.859463	NA
ENSG00000134824	458.946	0.0819893	0.025064	3.2712	0.00107091	0.0128982
ENSG00000134825	106.762	0.0216362	0.04503	0.480484	0.630884	0.797141
ENSG00000134827	1.62412	0.347672	0.315612	1.10158	0.270645	0.499176
ENSG00000134830	0.509216	-0.274552	0.363609	-0.755074	0.450204	NA
ENSG00000134851	1185.63	0.00071035	0.0114334	0.0621296	0.95046	0.975889
ENSG00000134852	3081.27	0.0141486	0.0117962	1.19942	0.230364	0.453399
ENSG00000134853	0.266989	-0.728667	0.530128	-1.37451	0.169282	NA
ENSG00000134864	6.06842	0.162292	0.147297	1.1018	0.27055	0.499125
ENSG00000134871	943.546	0.0339334	0.0151788	2.23558	0.0253793	0.113864
ENSG00000134873	0.098982	-0.14743	1.14994	-0.128207	0.897985	NA
ENSG00000134874	67.6102	-0.111682	0.0487404	-2.29136	0.0219428	0.103678
ENSG00000134882	301.046	-0.0245305	0.0210039	-1.1679	0.242847	0.468612
ENSG00000134884	507.265	-0.0408742	0.0321702	-1.27056	0.203885	0.420701
ENSG00000134897	196.452	0.0204667	0.0268838	0.761301	0.446477	0.661548
ENSG00000134899	102.425	-0.0220401	0.0351222	-0.627526	0.530315	0.727005
ENSG00000134900	1243.35	0.0345343	0.0164767	2.09595	0.0360868	0.143204
ENSG00000134901	103.645	0.0524982	0.034575	1.51838	0.128918	0.319568
ENSG00000134905	278.177	-0.00274821	0.0227071	-0.121028	0.903669	0.953438
ENSG00000134909	845.468	0.00678306	0.0226237	0.299821	0.764313	0.879429
ENSG00000134910	6245.64	0.0501141	0.0261666	1.9152	0.0554676	0.188959
ENSG00000134917	0.206092	-0.448427	0.574876	-0.780042	0.435366	NA
ENSG00000134940	4.17349	0.316611	0.212076	1.49291	0.135461	0.329202
ENSG00000134954	2528.33	-0.10385	0.0436181	-2.3809	0.0172703	0.0880986
ENSG00000134955	648.361	0.0686526	0.0220654	3.11132	0.00186254	0.0194091
ENSG00000134962	7.45534	0.225756	0.114513	1.97145	0.0486722	0.172907
ENSG00000134970	2229.33	0.0550413	0.0231531	2.37727	0.0174411	0.0886897
ENSG00000134982	2440.47	-0.00421342	0.0114621	-0.367598	0.713173	0.849084
ENSG00000134986	96.4015	-0.0769453	0.0398769	-1.92957	0.0536598	0.184491
ENSG00000134987	3688.97	-0.0295856	0.0180528	-1.63883	0.101248	0.277395
ENSG00000134996	226.248	0.00308769	0.0245618	0.125711	0.89996	0.951387
ENSG00000135002	548.742	0.0518768	0.0230922	2.2465	0.0246718	0.111595
ENSG00000135018	3368.65	0.0597896	0.0144683	4.13245	3.58916e-05	0.00108738
ENSG00000135040	792.967	0.00434078	0.0129492	0.335217	0.737461	0.863568
ENSG00000135045	554.555	0.0520099	0.0168001	3.0958	0.00196284	0.0201142
ENSG00000135046	7433.89	0.0618145	0.0139735	4.42369	9.70271e-06	0.00041445
ENSG00000135047	359.202	0.131296	0.0241984	5.42581	5.76914e-08	8.76381e-06
ENSG00000135048	1802.15	-0.0547597	0.0310128	-1.76572	0.0774435	0.233282
ENSG00000135049	721.267	0.068348	0.0235012	2.90828	0.00363423	0.0306825
ENSG00000135052	2104.74	0.00279111	0.0203822	0.136938	0.891079	0.94538
ENSG00000135063	0.797058	0.231439	0.316662	0.730872	0.464857	NA
ENSG00000135069	1484.17	0.0544615	0.0206179	2.64146	0.00825485	0.0541772
ENSG00000135070	264.299	-0.000428298	0.0295103	-0.0145135	0.98842	0.994645
ENSG00000135074	1176.33	-0.0795848	0.0299574	-2.65659	0.00789343	0.052666
ENSG00000135077	2.9753	-0.136908	0.2407	-0.56879	0.569499	0.755189
ENSG00000135083	228.978	-0.0833782	0.0262886	-3.17165	0.00151578	0.0166883
ENSG00000135090	1237.54	-0.0203163	0.0154202	-1.31751	0.187667	0.399977
ENSG00000135093	51.0347	0.0170376	0.0651094	0.261677	0.793571	0.894644
ENSG00000135094	0.429396	-0.817486	0.489338	-1.6706	0.0948016	NA
ENSG00000135097	0	NA	NA	NA	NA	NA
ENSG00000135100	3.12922	-0.354849	0.211456	-1.67813	0.0933227	0.262933
ENSG00000135108	851.778	0.00261295	0.016601	0.157397	0.874932	0.937298
ENSG00000135111	0.0354986	-0.0960448	1.1499	-0.0835244	0.933435	NA
ENSG00000135114	40.7642	0.0167203	0.0587819	0.284447	0.776068	0.885229
ENSG00000135116	0.104042	-0.2686	1.09228	-0.245908	0.805753	NA
ENSG00000135119	185.719	0.112959	0.0334407	3.3779	0.000730421	0.00997841
ENSG00000135124	21.5042	-0.102065	0.0862872	-1.18285	0.236867	0.461629
ENSG00000135127	1.74129	-0.520799	0.214477	-2.42823	0.0151726	0.0810293
ENSG00000135144	0.0308167	-0.179471	1.14992	-0.156072	0.875976	NA
ENSG00000135148	382.182	-0.0839014	0.0293086	-2.86269	0.00420061	0.0339583
ENSG00000135164	1583.68	-0.0536388	0.0186181	-2.881	0.00396411	0.0325623
ENSG00000135175	0	NA	NA	NA	NA	NA
ENSG00000135185	108.73	-0.110698	0.0502263	-2.20399	0.027525	0.120239
ENSG00000135205	51.9176	0.0692808	0.0809434	0.855916	0.392044	0.615353
ENSG00000135211	49.9359	-0.175189	0.0658617	-2.65996	0.00781501	0.0522721
ENSG00000135218	1.56097	0.427769	0.276258	1.54844	0.121516	0.308951
ENSG00000135220	0.131565	0.0735542	1.14917	0.0640066	0.948965	NA
ENSG00000135222	0	NA	NA	NA	NA	NA
ENSG00000135226	0	NA	NA	NA	NA	NA
ENSG00000135241	749.632	0.0114045	0.0172901	0.659596	0.509513	0.711695
ENSG00000135245	41.7718	-0.199277	0.0736101	-2.7072	0.00678541	0.0472308
ENSG00000135248	0.521049	-0.322522	0.347636	-0.927759	0.353533	NA
ENSG00000135249	596.737	0.0283151	0.01431	1.97869	0.047851	0.171347
ENSG00000135250	950.795	-0.0402706	0.0176066	-2.28724	0.0221816	0.104449
ENSG00000135253	4.57826	-0.0865899	0.146541	-0.590893	0.554592	0.744067
ENSG00000135269	1776.54	-0.0039899	0.0181457	-0.219881	0.825964	0.913245
ENSG00000135272	1585.79	0.0655703	0.0234134	2.80055	0.00510162	0.0389272
ENSG00000135297	750.43	-0.0114934	0.0167072	-0.687934	0.491495	0.698375
ENSG00000135298	4.08777	0.10907	0.183435	0.594596	0.552114	0.742358
ENSG00000135299	52.9467	-0.0995619	0.0472106	-2.10889	0.0349543	0.140356
ENSG00000135312	0.0671758	-0.203765	1.14991	-0.177201	0.85935	NA
ENSG00000135314	60.4635	-0.00744501	0.0438989	-0.169594	0.865329	0.932136
ENSG00000135315	238.404	0.0443031	0.0279736	1.58375	0.113251	0.296116
ENSG00000135316	3546.38	0.0353188	0.0156539	2.25623	0.0240565	0.109857
ENSG00000135317	808.055	0.0337542	0.0227041	1.4867	0.137094	0.33153
ENSG00000135318	8355.08	0.0583767	0.0160568	3.63565	0.000277284	0.00494731
ENSG00000135324	2.41085	-0.154096	0.204072	-0.755105	0.450186	0.664588
ENSG00000135333	2.41265	0.136469	0.209164	0.652448	0.514112	0.71504
ENSG00000135334	139.706	-0.131825	0.0475589	-2.77182	0.00557437	0.0412929
ENSG00000135336	659.89	-0.0157799	0.0218118	-0.723454	0.469401	0.680041
ENSG00000135338	95.9002	-0.0856698	0.0414242	-2.06811	0.0386295	0.150086
ENSG00000135341	646.752	-0.0062509	0.0166913	-0.3745	0.708032	0.845846
ENSG00000135346	0.0631423	-0.206891	1.14989	-0.179923	0.857213	NA
ENSG00000135355	0	NA	NA	NA	NA	NA
ENSG00000135362	115.18	-0.00645971	0.038539	-0.167615	0.866886	0.933082
ENSG00000135363	1.80756	-0.0208155	0.262783	-0.0792119	0.936864	0.969494
ENSG00000135365	156.529	-0.0175122	0.0333799	-0.524635	0.599837	0.776609
ENSG00000135372	1727.97	-0.0379886	0.0166874	-2.27648	0.022817	0.106301
ENSG00000135373	1201.42	-0.0284728	0.0162632	-1.75075	0.0799887	0.238123
ENSG00000135374	0.0196154	-0.179471	1.14992	-0.156072	0.875976	NA
ENSG00000135378	136.273	-0.00791021	0.0378382	-0.209054	0.834406	0.916772
ENSG00000135387	6879.01	0.00379621	0.0109622	0.346299	0.729118	0.858315
ENSG00000135390	229.626	-0.00709715	0.029498	-0.240598	0.809867	0.904507
ENSG00000135392	502.11	0.0212723	0.0246286	0.86372	0.387742	0.610866
ENSG00000135404	853.573	0.0248741	0.0281425	0.883864	0.37677	0.60171
ENSG00000135406	4.22371	0.00133681	0.196654	0.00679779	0.994576	0.997304
ENSG00000135407	44.3694	-0.0362785	0.0800454	-0.453224	0.650387	0.809503
ENSG00000135409	0	NA	NA	NA	NA	NA
ENSG00000135413	0	NA	NA	NA	NA	NA
ENSG00000135414	286.691	-0.00442007	0.021914	-0.201701	0.84015	0.919057
ENSG00000135423	7.5739	-0.0453857	0.158206	-0.286877	0.774206	0.88457
ENSG00000135424	5.1464	-0.241822	0.140285	-1.72379	0.0847459	0.24767
ENSG00000135426	0.152132	-0.383344	0.869822	-0.440716	0.659419	NA
ENSG00000135436	3.62229	0.0666058	0.144624	0.460543	0.645126	0.806305
ENSG00000135437	6.61393	0.0029343	0.142693	0.0205637	0.983594	0.992565
ENSG00000135439	9.00341	-0.173075	0.112301	-1.54117	0.123275	0.311306
ENSG00000135441	7.38729	0.122338	0.162843	0.751259	0.452497	0.666402
ENSG00000135443	2.19673	0.161952	0.207028	0.782269	0.434056	0.651378
ENSG00000135446	1349.54	0.0644569	0.0173498	3.71515	0.000203086	0.00393351
ENSG00000135447	0	NA	NA	NA	NA	NA
ENSG00000135451	451.592	-0.0802087	0.0249336	-3.21689	0.0012959	0.0149246
ENSG00000135452	279.156	0.0350856	0.03251	1.07923	0.280487	0.508927
ENSG00000135454	23.0204	0.0598605	0.0789365	0.758338	0.448249	0.662999
ENSG00000135457	342.766	-0.066582	0.0322556	-2.0642	0.0389988	0.151091
ENSG00000135469	116.323	-0.0405641	0.0293159	-1.38369	0.166453	0.372156
ENSG00000135472	0.0317664	-0.0960448	1.1499	-0.0835244	0.933435	NA
ENSG00000135473	326.733	-0.00210325	0.0258745	-0.0812867	0.935214	0.968634
ENSG00000135476	774.191	-0.0804151	0.0176446	-4.55749	5.17677e-06	0.000265876
ENSG00000135477	5.08214	0.403418	0.213261	1.89166	0.0585361	0.195359
ENSG00000135480	3207.05	0.0329114	0.0120793	2.72462	0.00643759	0.0455988
ENSG00000135482	132.491	-0.0592237	0.0365755	-1.61922	0.105401	0.283952
ENSG00000135486	1756.62	0.0120795	0.0183604	0.657907	0.510598	0.712518
ENSG00000135502	2.67347	-0.0232953	0.292606	-0.0796131	0.936545	0.969349
ENSG00000135503	84.0411	-0.0863518	0.04259	-2.02751	0.0426101	0.159159
ENSG00000135506	435.704	-0.0320762	0.0293697	-1.09215	0.274766	0.502703
ENSG00000135517	1.27996	0.231476	0.267548	0.865176	0.386942	NA
ENSG00000135519	1.886	0.317313	0.241234	1.31537	0.188386	0.400796
ENSG00000135521	329.133	-0.0545308	0.0265609	-2.05305	0.0400682	0.153274
ENSG00000135525	10.4926	-0.0360753	0.0984302	-0.366507	0.713987	0.849546
ENSG00000135535	2044.59	0.0593894	0.018823	3.15515	0.00160414	0.0174234
ENSG00000135537	223.666	0.00748855	0.0216336	0.346153	0.729228	0.858315
ENSG00000135540	154.326	-0.117128	0.0264565	-4.42718	9.54732e-06	0.000411891
ENSG00000135541	681.984	-0.0759957	0.0224957	-3.37824	0.00072952	0.00997841
ENSG00000135547	1.3631	0.0565484	0.270891	0.20875	0.834644	NA
ENSG00000135549	19.3781	-0.0619834	0.0745646	-0.831271	0.40582	0.627929
ENSG00000135569	0	NA	NA	NA	NA	NA
ENSG00000135577	2.62938	0.240473	0.189336	1.27008	0.204055	0.420941
ENSG00000135587	22.0747	0.165461	0.0812298	2.03695	0.0416547	0.156949
ENSG00000135596	74.4047	-0.0541346	0.0380725	-1.42188	0.15506	0.356058
ENSG00000135597	448.465	0.0434918	0.0198632	2.18956	0.0285561	0.122779
ENSG00000135604	4.38867	-0.233419	0.176645	-1.3214	0.186368	0.398152
ENSG00000135605	175.109	-0.156979	0.0373609	-4.2017	2.64918e-05	0.000860624
ENSG00000135617	37.1498	0.20717	0.0561148	3.69189	0.000222591	0.00419712
ENSG00000135622	52.8987	0.112522	0.0535633	2.10073	0.0356646	0.142309
ENSG00000135624	2339.83	0.0325027	0.0204402	1.59014	0.111803	0.293918
ENSG00000135625	0	NA	NA	NA	NA	NA
ENSG00000135631	309.632	-0.0237169	0.0270029	-0.878311	0.379775	0.603828
ENSG00000135632	212.303	-0.0191289	0.0258719	-0.739366	0.459684	0.672359
ENSG00000135636	59.5451	-0.0243336	0.0472608	-0.514879	0.606638	0.781241
ENSG00000135637	58.9009	-0.0104607	0.0504692	-0.207269	0.8358	0.917506
ENSG00000135638	0.694731	-0.376496	0.519975	-0.724066	0.469025	NA
ENSG00000135643	15.3985	0.109667	0.0848097	1.2931	0.195977	0.410744
ENSG00000135655	1721.23	0.0085282	0.0150968	0.5649	0.572142	0.757067
ENSG00000135677	2571.59	0.0627843	0.0171638	3.65795	0.000254244	0.00463985
ENSG00000135678	42.3557	-0.0154595	0.0538802	-0.286923	0.774171	0.88457
ENSG00000135679	3620.64	-0.0605778	0.0201045	-3.01315	0.00258551	0.0244721
ENSG00000135686	475.859	-0.000126381	0.0184947	-0.00683335	0.994548	0.997304
ENSG00000135697	0.0948367	-0.441832	1.1498	-0.38427	0.700778	NA
ENSG00000135698	263.102	-0.0114213	0.0316129	-0.361287	0.717885	0.851817
ENSG00000135702	0.211085	-0.140788	0.725795	-0.193978	0.846193	NA
ENSG00000135709	133.588	-0.103531	0.0333614	-3.1033	0.00191373	0.0197991
ENSG00000135720	2106.97	-0.00672004	0.0100788	-0.666752	0.504931	0.708783
ENSG00000135722	10.1183	-0.109164	0.111626	-0.977945	0.328101	0.555532
ENSG00000135723	73.0518	0.0731463	0.0628129	1.16451	0.244217	0.470084
ENSG00000135736	20.9937	-0.0162178	0.0847513	-0.191358	0.848245	0.922904
ENSG00000135740	16.2026	-0.0790157	0.0846974	-0.932918	0.350863	0.57803
ENSG00000135744	0	NA	NA	NA	NA	NA
ENSG00000135747	6.39097	0.143433	0.16362	0.876621	0.380693	0.604735
ENSG00000135749	471.855	-0.0301091	0.0221971	-1.35644	0.174959	0.384285
ENSG00000135750	57.2124	-0.130958	0.046017	-2.84586	0.00442921	0.0352165
ENSG00000135763	777.545	-0.0417001	0.0372612	-1.11913	0.263085	0.491342
ENSG00000135766	1254.61	0.00344279	0.0209162	0.164599	0.869259	0.934416
ENSG00000135773	0.0388811	-0.222467	1.14995	-0.193459	0.8466	NA
ENSG00000135775	458.499	-0.0812553	0.0227344	-3.57412	0.000351413	0.00588535
ENSG00000135776	322.894	0.0469483	0.0228749	2.0524	0.0401308	0.153404
ENSG00000135778	367.797	0.0551501	0.0233459	2.3623	0.0181618	0.0909819
ENSG00000135801	654.497	0.00802377	0.0226891	0.353639	0.723609	0.855099
ENSG00000135821	543.389	-0.0079663	0.0206596	-0.385598	0.699794	0.840634
ENSG00000135823	706.881	-0.0503744	0.0141997	-3.54756	0.000388823	0.00636244
ENSG00000135824	0	NA	NA	NA	NA	NA
ENSG00000135828	22.9349	-0.0616861	0.079427	-0.77664	0.437371	0.653966
ENSG00000135829	7562.73	0.0380616	0.0168585	2.25771	0.0239638	0.109564
ENSG00000135835	5.71348	-0.208834	0.155286	-1.34484	0.178678	0.388668
ENSG00000135837	5147.91	-0.0582107	0.0138992	-4.18805	2.8136e-05	0.000900478
ENSG00000135838	5.49938	-0.0308182	0.190411	-0.161851	0.871423	0.935477
ENSG00000135842	3376.02	0.0387912	0.0161171	2.40683	0.0160916	0.0842125
ENSG00000135845	364.175	0.028492	0.0203512	1.40001	0.161509	0.36542
ENSG00000135862	3840.35	-0.00662412	0.0149285	-0.443724	0.657242	0.813917
ENSG00000135870	1180.56	-0.0433772	0.0262322	-1.65359	0.0982115	0.271887
ENSG00000135898	2.41733	0.357082	0.213463	1.6728	0.0943658	0.265082
ENSG00000135899	15.1327	0.172836	0.106455	1.62355	0.104471	0.282506
ENSG00000135900	286.408	-0.0446181	0.0276886	-1.61142	0.107087	0.286527
ENSG00000135902	0	NA	NA	NA	NA	NA
ENSG00000135903	0	NA	NA	NA	NA	NA
ENSG00000135905	140.568	0.000646106	0.0292316	0.022103	0.982366	0.992302
ENSG00000135912	163.189	-0.0621394	0.0395909	-1.56954	0.116523	0.301237
ENSG00000135913	1368.15	-0.0899923	0.0256358	-3.51042	0.000447407	0.00702403
ENSG00000135914	1.16078	-0.252319	0.370747	-0.68057	0.496143	NA
ENSG00000135916	116.514	-0.0343093	0.0375301	-0.914181	0.360622	0.587703
ENSG00000135917	7.48528	-0.0735109	0.12865	-0.571403	0.567726	0.753812
ENSG00000135919	186.91	0.10926	0.0295017	3.70352	0.000212631	0.00406258
ENSG00000135924	191.073	0.0427311	0.0275207	1.55269	0.120497	0.30744
ENSG00000135925	0.103363	-0.194367	1.14958	-0.169076	0.865736	NA
ENSG00000135926	898.937	0.0405796	0.0188537	2.15234	0.0313705	0.131086
ENSG00000135929	9.3816	0.15652	0.107651	1.45396	0.145957	0.343738
ENSG00000135930	912.276	-0.00855456	0.0119725	-0.71452	0.474906	0.684749
ENSG00000135931	258.815	-0.027553	0.0248711	-1.10783	0.267934	0.49606
ENSG00000135932	2102.68	0.0325486	0.0127078	2.56131	0.0104277	0.0634876
ENSG00000135940	38.9079	0.0194854	0.0488639	0.398768	0.690064	0.834382
ENSG00000135945	561.857	-0.0257186	0.0276882	-0.928866	0.352959	0.580157
ENSG00000135951	89.6105	0.0759407	0.0384337	1.97589	0.0481671	0.171908
ENSG00000135953	62.6475	-0.122932	0.0469734	-2.61705	0.00886926	0.056991
ENSG00000135956	513.76	-0.0425885	0.0194891	-2.18525	0.0288703	0.123662
ENSG00000135960	0.525374	-0.409784	0.405609	-1.01029	0.312355	NA
ENSG00000135966	441.208	-0.0690492	0.0209876	-3.29	0.00100189	0.0124106
ENSG00000135968	744.068	-0.0881656	0.0223153	-3.9509	7.78564e-05	0.00190413
ENSG00000135972	386.669	0.038992	0.0266617	1.46247	0.143612	0.340709
ENSG00000135973	0.0152582	-0.296624	1.14995	-0.257946	0.796448	NA
ENSG00000135974	309.878	-0.0532546	0.0270671	-1.9675	0.0491255	0.174061
ENSG00000135976	571.039	-0.0556817	0.0275092	-2.02411	0.0429585	0.160024
ENSG00000135999	596.436	-0.101804	0.0342108	-2.9758	0.00292225	0.0265526
ENSG00000136002	149.086	-0.104335	0.0361528	-2.88595	0.00390238	0.0322169
ENSG00000136003	521.014	0.0426807	0.0249653	1.7096	0.0873396	0.252547
ENSG00000136010	6.63096	0.201961	0.160079	1.26164	0.20708	0.424531
ENSG00000136011	2.09636	0.187457	0.248869	0.753234	0.451309	0.665427
ENSG00000136014	79.3587	0.0615186	0.0321171	1.91544	0.055436	0.188882
ENSG00000136021	1774.98	0.0241659	0.0238638	1.01266	0.311223	0.538645
ENSG00000136026	1241.67	0.0596619	0.0158883	3.75508	0.000173285	0.00351735
ENSG00000136040	43.6249	0.201969	0.0511491	3.94864	7.85977e-05	0.00191574
ENSG00000136044	263.323	-0.00682567	0.0218336	-0.312623	0.754567	0.873686
ENSG00000136045	1202.62	0.0561014	0.0135586	4.13769	3.50827e-05	0.00106738
ENSG00000136048	186.846	-0.0132686	0.0396157	-0.334932	0.737676	0.863683
ENSG00000136051	1855.34	0.013753	0.0165971	0.828638	0.407309	0.629202
ENSG00000136052	378.026	0.0118256	0.0242935	0.486782	0.626413	0.79447
ENSG00000136059	1.19403	-0.246641	0.279273	-0.883155	0.377152	NA
ENSG00000136068	18868.7	0.0267048	0.0133756	1.99654	0.0458756	0.166737
ENSG00000136098	52.3592	0.0335717	0.0559163	0.600392	0.548245	0.739856
ENSG00000136099	0	NA	NA	NA	NA	NA
ENSG00000136100	524.879	-0.0235634	0.0158763	-1.48418	0.13776	0.332431
ENSG00000136104	424.785	0.0710528	0.018168	3.91089	9.19579e-05	0.00218702
ENSG00000136108	4074.68	-0.0505329	0.0120405	-4.19692	2.70575e-05	0.000876363
ENSG00000136110	0.123837	-0.255065	1.03429	-0.246609	0.805211	NA
ENSG00000136111	883.345	0.0212368	0.0164606	1.29016	0.196994	0.412079
ENSG00000136114	6.68797	0.130973	0.133998	0.977425	0.328359	0.555837
ENSG00000136122	641.351	-0.0407148	0.0186605	-2.18187	0.029119	0.124529
ENSG00000136141	331.043	-0.115965	0.0374171	-3.09927	0.00194001	0.0199656
ENSG00000136143	386.713	0.0714948	0.0244487	2.92428	0.00345253	0.0295717
ENSG00000136144	436.268	-0.00823929	0.0237364	-0.347116	0.728504	0.858121
ENSG00000136146	232.305	-0.115217	0.0297552	-3.87215	0.000107879	0.00246249
ENSG00000136147	90.5142	-0.0032312	0.0366004	-0.0882833	0.929651	0.966263
ENSG00000136149	23.8323	-0.112797	0.0599122	-1.88271	0.0597394	0.19808
ENSG00000136152	452.019	-0.0872526	0.020865	-4.18177	2.89253e-05	0.00092094
ENSG00000136153	2591.33	-0.0519082	0.0095135	-5.45626	4.86264e-08	7.82776e-06
ENSG00000136155	1.36745	-0.0784707	0.288803	-0.27171	0.785845	NA
ENSG00000136156	330.582	0.0343391	0.0245597	1.39819	0.162056	0.366119
ENSG00000136158	301.387	-0.133846	0.0236107	-5.66888	1.43731e-08	3.29832e-06
ENSG00000136159	609.915	0.108638	0.0258881	4.19643	2.71153e-05	0.000876919
ENSG00000136160	108.378	-0.0412282	0.0442922	-0.930823	0.351945	0.579104
ENSG00000136161	75.3365	0.0687871	0.0374973	1.83445	0.0665868	0.211788
ENSG00000136167	112.518	-0.00267149	0.0569102	-0.0469423	0.962559	0.982056
ENSG00000136169	144.569	-0.0759177	0.0271075	-2.80062	0.00510049	0.0389272
ENSG00000136193	4435.23	0.0645625	0.0125473	5.14554	2.6675e-07	2.78334e-05
ENSG00000136197	18.3343	-0.128278	0.0760961	-1.68574	0.0918458	0.2599
ENSG00000136205	641.81	-0.0888526	0.0196224	-4.52812	5.95115e-06	0.000295561
ENSG00000136206	0.971008	-0.0988425	0.280341	-0.35258	0.724403	NA
ENSG00000136213	161.114	0.0449905	0.0320635	1.40317	0.160566	0.364364
ENSG00000136231	760.363	-0.00430181	0.0143495	-0.299789	0.764338	0.879429
ENSG00000136235	3.97118	0.196016	0.161563	1.21325	0.225036	0.44752
ENSG00000136237	26.6416	0.135377	0.0768391	1.76183	0.0780977	0.234512
ENSG00000136238	1569.11	-0.00518468	0.0188198	-0.275491	0.782939	0.889164
ENSG00000136240	2417.38	0.0788612	0.019583	4.02702	5.64876e-05	0.00152312
ENSG00000136243	354.291	-0.0252601	0.0231128	-1.09291	0.274434	0.502558
ENSG00000136244	43.3071	-0.244437	0.0820337	-2.97972	0.00288512	0.0263372
ENSG00000136247	344.75	0.0686776	0.0218986	3.13617	0.00171171	0.0182427
ENSG00000136250	0.225042	-0.709084	0.930455	-0.762083	0.44601	NA
ENSG00000136261	724.794	0.0833493	0.0184531	4.51682	6.2775e-06	0.00030566
ENSG00000136267	2.96765	-0.482364	0.331386	-1.4556	0.145504	0.343249
ENSG00000136270	397.003	0.0304612	0.0197034	1.54598	0.122108	0.309766
ENSG00000136271	577.081	0.023216	0.0168618	1.37684	0.168561	0.375166
ENSG00000136273	384.713	0.0879299	0.0217846	4.03634	5.42925e-05	0.00147314
ENSG00000136274	0.784445	-0.670911	0.504345	-1.33026	0.183432	NA
ENSG00000136275	0.0835808	-0.364998	1.14986	-0.31743	0.750918	NA
ENSG00000136279	467.605	0.0781041	0.0180802	4.31988	1.56114e-05	0.000579611
ENSG00000136280	126.387	-0.00112995	0.0253268	-0.0446148	0.964414	0.982868
ENSG00000136286	2.93231	0.507146	0.181163	2.79939	0.00511998	0.0389983
ENSG00000136295	102.776	-0.0465847	0.0308014	-1.51242	0.130427	0.321878
ENSG00000136297	0	NA	NA	NA	NA	NA
ENSG00000136305	37.3967	0.199376	0.0732603	2.72148	0.00649902	0.0459171
ENSG00000136315	0.0176966	-0.285185	1.14991	-0.248005	0.80413	NA
ENSG00000136319	440.576	0.0384768	0.023017	1.67167	0.0945895	0.265468
ENSG00000136327	0	NA	NA	NA	NA	NA
ENSG00000136352	0.0675232	-0.327341	1.14986	-0.284678	0.775891	NA
ENSG00000136367	10.3787	-0.0601123	0.100315	-0.599236	0.549015	0.739887
ENSG00000136371	6.49167	-0.120218	0.134155	-0.896116	0.370191	0.596371
ENSG00000136378	5.89045	0.16402	0.20154	0.813834	0.41574	0.63626
ENSG00000136379	145.017	-0.0596884	0.0361372	-1.65172	0.0985924	0.272623
ENSG00000136381	934.96	-0.118505	0.035819	-3.30844	0.000938185	0.0119187
ENSG00000136383	14.1195	0.225126	0.129817	1.73419	0.0828848	0.24385
ENSG00000136404	4.7478	0.287716	0.153008	1.88039	0.0600543	0.198716
ENSG00000136425	0	NA	NA	NA	NA	NA
ENSG00000136436	1387.58	0.00853712	0.0226578	0.376786	0.706333	0.845148
ENSG00000136444	200.706	-0.00445194	0.0252318	-0.176442	0.859947	0.928891
ENSG00000136448	2052.62	-0.0391709	0.015264	-2.56623	0.0102812	0.0630582
ENSG00000136449	6.50241	-0.882915	0.167022	-5.2862	1.2488e-07	1.56616e-05
ENSG00000136450	5387.32	0.0423596	0.0162276	2.61034	0.00904516	0.0576143
ENSG00000136451	1982.52	-0.0234504	0.0151711	-1.54573	0.122169	0.3098
ENSG00000136457	0.944359	-0.794881	0.45966	-1.72928	0.0837585	NA
ENSG00000136463	182.051	0.0254557	0.041609	0.611784	0.54068	0.734354
ENSG00000136478	943.998	0.05624	0.0185414	3.03322	0.00241962	0.0233633
ENSG00000136485	3087.88	0.0108288	0.0146796	0.737674	0.460713	0.673126
ENSG00000136487	0	NA	NA	NA	NA	NA
ENSG00000136488	0	NA	NA	NA	NA	NA
ENSG00000136490	15.5944	-0.0974415	0.146608	-0.664638	0.506282	0.709815
ENSG00000136492	1958.28	-0.0556121	0.019817	-2.80629	0.0050116	0.0385539
ENSG00000136504	1537.18	-0.0863322	0.0218806	-3.9456	7.95994e-05	0.00193578
ENSG00000136514	1.25329	-0.525137	0.321017	-1.63586	0.10187	NA
ENSG00000136518	1945.7	0.0453768	0.0213962	2.12078	0.03394	0.138079
ENSG00000136521	499.31	0.0585404	0.030251	1.93516	0.0529712	0.182998
ENSG00000136522	684.35	0.074504	0.0242082	3.07764	0.00208649	0.0210414
ENSG00000136527	3483.07	-0.02627	0.0117476	-2.23619	0.0253391	0.113802
ENSG00000136531	18.0476	-0.124305	0.111037	-1.11949	0.26293	0.491224
ENSG00000136535	3.60791	0.507082	0.158041	3.20854	0.0013341	0.0151942
ENSG00000136536	2024.87	-0.0849133	0.0200121	-4.24309	2.20463e-05	0.000754858
ENSG00000136541	0.36649	-0.184476	0.664593	-0.277577	0.781337	NA
ENSG00000136542	1010.03	0.0888255	0.0195643	4.54019	5.62045e-06	0.00028195
ENSG00000136546	0.247217	-0.290032	1.14988	-0.252228	0.800865	NA
ENSG00000136560	459.679	-0.0422688	0.029757	-1.42046	0.155473	0.356714
ENSG00000136573	0.396345	-0.243612	0.507116	-0.480387	0.630952	NA
ENSG00000136574	0	NA	NA	NA	NA	NA
ENSG00000136603	2109.31	-0.0339204	0.0839224	-0.404188	0.686075	0.832152
ENSG00000136628	7690.04	0.0306843	0.0186088	1.64892	0.099165	0.273786
ENSG00000136630	14.9466	-0.0612631	0.124261	-0.49302	0.621998	0.791898
ENSG00000136631	619.906	0.0196288	0.0219815	0.892972	0.371872	0.597695
ENSG00000136634	0.16439	0.151189	1.1436	0.132204	0.894823	NA
ENSG00000136636	1290.09	-0.0520717	0.0135236	-3.85043	0.000117912	0.00264945
ENSG00000136643	754.591	-0.0205957	0.0171104	-1.2037	0.228706	0.451439
ENSG00000136682	102.172	-0.00161697	0.0424727	-0.0380708	0.969631	0.985378
ENSG00000136688	0	NA	NA	NA	NA	NA
ENSG00000136689	0.022337	-0.350556	1.14995	-0.304846	0.760484	NA
ENSG00000136694	0	NA	NA	NA	NA	NA
ENSG00000136695	0	NA	NA	NA	NA	NA
ENSG00000136696	0	NA	NA	NA	NA	NA
ENSG00000136697	0	NA	NA	NA	NA	NA
ENSG00000136698	0	NA	NA	NA	NA	NA
ENSG00000136699	233.217	-0.128605	0.0281623	-4.56658	4.95757e-06	0.000257067
ENSG00000136709	1386.99	-0.0525552	0.0236393	-2.22322	0.0262011	0.116426
ENSG00000136710	54.9264	0.0815313	0.0566714	1.43867	0.150245	0.349232
ENSG00000136715	165.899	-0.0292044	0.0426773	-0.684308	0.493781	0.699918
ENSG00000136717	282.212	0.0451193	0.0249125	1.81111	0.0701239	0.218938
ENSG00000136718	445.603	-0.0120745	0.0219767	-0.549424	0.582715	0.764554
ENSG00000136720	39.4908	-0.166305	0.0564813	-2.94444	0.00323545	0.0283516
ENSG00000136731	2059.42	0.037598	0.0195412	1.92404	0.05435	0.185991
ENSG00000136732	1.85745	-0.165705	0.278372	-0.595266	0.551665	0.742171
ENSG00000136738	817.393	-0.0401287	0.0289788	-1.38476	0.166126	0.3717
ENSG00000136750	0	NA	NA	NA	NA	NA
ENSG00000136754	1284.88	0.000425188	0.0146813	0.0289612	0.976896	0.989357
ENSG00000136758	3910.46	0.0701083	0.0127115	5.51533	3.48131e-08	6.20623e-06
ENSG00000136770	874.438	0.0530699	0.0151908	3.49357	0.000476617	0.00733959
ENSG00000136783	235.568	0.07527	0.0298997	2.51742	0.0118219	0.0685311
ENSG00000136802	898.523	-0.0522268	0.0296019	-1.76431	0.0776804	0.233735
ENSG00000136807	386.944	-0.0948529	0.0251201	-3.77598	0.000159379	0.0033121
ENSG00000136810	720.655	0.059324	0.0250806	2.36534	0.0180136	0.0904496
ENSG00000136811	2057.98	0.0199669	0.012351	1.61663	0.105958	0.285027
ENSG00000136813	4367.48	0.0460501	0.0131326	3.50654	0.000453972	0.00708584
ENSG00000136816	767.02	0.0343175	0.0155065	2.21311	0.0268903	0.118692
ENSG00000136819	506.852	0.0305255	0.0218285	1.39842	0.161986	0.366071
ENSG00000136824	5060.52	0.0290654	0.0141345	2.05634	0.0397494	0.15271
ENSG00000136826	108.85	-0.251507	0.0921788	-2.72847	0.00636286	0.0451937
ENSG00000136827	422.219	0.0238139	0.0245548	0.969827	0.332133	0.559838
ENSG00000136828	23.1177	0.158793	0.0834952	1.90182	0.0571941	0.1925
ENSG00000136830	3027.75	0.0347153	0.0164075	2.11582	0.0343597	0.138875
ENSG00000136834	0	NA	NA	NA	NA	NA
ENSG00000136839	0	NA	NA	NA	NA	NA
ENSG00000136840	50.7045	-0.00200994	0.046725	-0.0430163	0.965689	0.98333
ENSG00000136842	25.0261	0.145878	0.0900553	1.61987	0.105261	0.283765
ENSG00000136848	306.527	-0.0862751	0.0251972	-3.424	0.000617071	0.00882096
ENSG00000136854	203.269	0.0230968	0.0341878	0.675587	0.499303	0.704182
ENSG00000136856	36.3672	0.105723	0.0676283	1.56329	0.117983	0.303267
ENSG00000136859	35.6742	0.0966353	0.0570345	1.69433	0.0902027	0.257409
ENSG00000136861	1766.84	-0.0552934	0.0151408	-3.65194	0.000260268	0.0047258
ENSG00000136866	59.03	0.0851832	0.0598508	1.42326	0.154661	0.355509
ENSG00000136867	112.968	-0.0296344	0.0357588	-0.82873	0.407257	0.629202
ENSG00000136868	608.923	0.0137381	0.0213346	0.643936	0.519617	0.719657
ENSG00000136869	915.519	-0.0701346	0.0123873	-5.66181	1.49781e-08	3.40098e-06
ENSG00000136870	302.632	-0.0515795	0.0264031	-1.95354	0.0507555	0.178053
ENSG00000136872	0.242297	0.155046	0.795673	0.194862	0.845501	NA
ENSG00000136874	622.26	-0.0525064	0.0169412	-3.09933	0.00193962	0.0199656
ENSG00000136875	1543.92	-0.065223	0.0191354	-3.4085	0.000653208	0.00916744
ENSG00000136877	174.569	0.156646	0.0313525	4.99629	5.84434e-07	5.04273e-05
ENSG00000136878	57.8878	-0.117649	0.0471793	-2.49365	0.0126436	0.0716559
ENSG00000136881	4.34421	-0.0915675	0.155768	-0.587846	0.556636	0.745741
ENSG00000136883	0	NA	NA	NA	NA	NA
ENSG00000136888	686.44	0.02039	0.0176486	1.15533	0.247953	0.473462
ENSG00000136891	1448.11	0.00782159	0.0124708	0.627191	0.530534	0.727028
ENSG00000136895	66.9945	-0.129312	0.050387	-2.56637	0.010277	0.0630504
ENSG00000136897	597.825	0.0172805	0.0185305	0.932541	0.351057	0.578197
ENSG00000136908	106.252	0.0888547	0.0323255	2.74875	0.00598231	0.0434054
ENSG00000136918	7.16278	-0.196827	0.153354	-1.28348	0.199323	0.414698
ENSG00000136925	603.092	-0.0371175	0.0240946	-1.54049	0.123442	0.311397
ENSG00000136928	1.23277	0.793817	0.313631	2.53105	0.011372	NA
ENSG00000136929	0.10247	-0.329334	1.14983	-0.286419	0.774557	NA
ENSG00000136930	1223.71	0.0254592	0.0192662	1.32144	0.186354	0.398152
ENSG00000136931	0.0632416	-0.182145	1.14993	-0.158397	0.874144	NA
ENSG00000136932	428.555	0.0115468	0.027779	0.415667	0.677654	0.826428
ENSG00000136933	409.538	0.0782087	0.0244759	3.19533	0.00139672	0.0157329
ENSG00000136935	392.398	-0.0531819	0.0214434	-2.48011	0.0131342	0.0733035
ENSG00000136936	200.573	0.0741018	0.0411425	1.8011	0.071687	0.222082
ENSG00000136937	2001.53	0.0474095	0.0150893	3.14193	0.0016784	0.0179944
ENSG00000136938	720.32	-0.142451	0.0326489	-4.36313	1.28216e-05	0.000505668
ENSG00000136939	0.0388174	-0.36292	1.14994	-0.315598	0.752307	NA
ENSG00000136940	977.796	-0.0673506	0.0208436	-3.23124	0.00123254	0.0143206
ENSG00000136942	551.022	0.020265	0.0314624	0.644102	0.519509	0.7196
ENSG00000136943	4.66971	0.310097	0.200525	1.54642	0.122002	0.309644
ENSG00000136944	0.622918	0.160883	0.523398	0.307382	0.758553	NA
ENSG00000136950	219.763	0.0391214	0.0315711	1.23915	0.215289	0.435444
ENSG00000136960	5.71098	-0.270978	0.175879	-1.54071	0.123388	0.311372
ENSG00000136982	507.026	-0.00827863	0.0249531	-0.331768	0.740065	0.865663
ENSG00000136986	1119.19	-0.00248092	0.0137784	-0.180059	0.857106	0.927507
ENSG00000136997	664.891	-0.0435637	0.0339004	-1.28505	0.198775	0.413951
ENSG00000136999	73.222	0.0527578	0.0534441	0.987159	0.323565	0.550752
ENSG00000137033	0.0241246	-0.350556	1.14995	-0.304846	0.760484	NA
ENSG00000137038	33.1848	-0.0612375	0.0600815	-1.01924	0.308089	0.535669
ENSG00000137040	671.909	-0.0574165	0.0213445	-2.68999	0.00714549	0.0490097
ENSG00000137054	1533.19	-0.00262337	0.0162211	-0.161726	0.871522	0.935489
ENSG00000137055	1379.12	-0.0529471	0.0158817	-3.33383	0.000856577	0.0111555
ENSG00000137070	26.762	0.0362925	0.0880948	0.411971	0.680361	0.827891
ENSG00000137073	744.58	-0.0978302	0.0193425	-5.05778	4.2416e-07	3.84435e-05
ENSG00000137074	597.457	0.0135472	0.01588	0.853098	0.393605	0.617088
ENSG00000137075	285.243	-0.0531938	0.0321567	-1.6542	0.0980859	0.271711
ENSG00000137076	5189.12	0.0359638	0.0163733	2.19649	0.0280571	0.121457
ENSG00000137077	0	NA	NA	NA	NA	NA
ENSG00000137078	0.044674	-0.438194	1.14995	-0.381056	0.703161	NA
ENSG00000137080	0	NA	NA	NA	NA	NA
ENSG00000137090	0	NA	NA	NA	NA	NA
ENSG00000137094	68.3159	-0.137195	0.0487524	-2.81411	0.00489131	0.0378988
ENSG00000137098	5.76934	0.00413413	0.149649	0.0276256	0.977961	0.989939
ENSG00000137100	137.635	0.0158032	0.035463	0.445627	0.655867	0.812853
ENSG00000137101	0.955079	-0.0817285	0.306333	-0.266797	0.789626	NA
ENSG00000137103	2.39467	0.0164168	0.189965	0.0864206	0.931132	0.966795
ENSG00000137106	372.39	0.00350538	0.0275377	0.127294	0.898708	0.95051
ENSG00000137124	306.961	0.0270871	0.0416373	0.650551	0.515337	0.716027
ENSG00000137133	16.7694	-0.0620284	0.0804978	-0.770561	0.440967	0.657004
ENSG00000137135	50.7759	0.0310787	0.05414	0.574042	0.565939	0.75255
ENSG00000137142	107.833	0.062236	0.0350797	1.77413	0.0760411	0.23028
ENSG00000137145	666.127	0.00154697	0.0172579	0.0896383	0.928575	0.965975
ENSG00000137154	4636.79	0.0529316	0.0307896	1.71914	0.0855891	0.249088
ENSG00000137161	427.371	0.0475107	0.0188036	2.52668	0.0115147	0.0674037
ENSG00000137166	102.618	-0.0319852	0.0730375	-0.437929	0.661438	0.817362
ENSG00000137168	1022.05	0.0276071	0.0141733	1.94782	0.0514361	0.179768
ENSG00000137171	66.2764	-0.0609638	0.0499617	-1.22021	0.222384	0.444171
ENSG00000137177	1405.61	-0.0768407	0.0168188	-4.56873	4.90683e-06	0.000255049
ENSG00000137185	252.693	-0.0338066	0.0360496	-0.937782	0.348356	0.575869
ENSG00000137193	304.462	-0.0375401	0.041447	-0.905736	0.365075	0.591816
ENSG00000137198	26.5837	0.0531106	0.0876129	0.606196	0.544384	0.737296
ENSG00000137200	1037.61	0.050579	0.0158881	3.18346	0.00145524	0.016206
ENSG00000137203	21.1778	0.0921397	0.0708163	1.30111	0.193222	0.407189
ENSG00000137204	0	NA	NA	NA	NA	NA
ENSG00000137207	234.909	0.0202572	0.0239791	0.844784	0.398231	0.621446
ENSG00000137210	342.882	0.0697886	0.0262257	2.66107	0.00778924	0.0521482
ENSG00000137216	254.065	-0.0433109	0.027205	-1.59202	0.111381	0.293214
ENSG00000137218	10.3094	0.117908	0.102144	1.15433	0.248365	0.473945
ENSG00000137221	287.194	-0.0605425	0.0328098	-1.84526	0.0649999	0.208555
ENSG00000137225	1.0361	-0.0705255	0.314328	-0.224369	0.82247	NA
ENSG00000137251	0.0204891	-0.288118	1.14991	-0.250557	0.802156	NA
ENSG00000137252	0	NA	NA	NA	NA	NA
ENSG00000137261	3.72661	0.203078	0.202995	1.00041	0.317113	0.544275
ENSG00000137265	0.873535	-0.511976	0.34219	-1.49617	0.134608	NA
ENSG00000137266	16.5651	0.0536034	0.117567	0.455938	0.648435	0.808426
ENSG00000137267	23.335	0.157222	0.0898964	1.74892	0.0803042	0.238591
ENSG00000137269	196.254	-0.0209004	0.0353575	-0.591116	0.554443	0.743969
ENSG00000137270	1.79883	-0.0192604	0.213393	-0.0902583	0.928082	0.965734
ENSG00000137273	26.278	-0.176831	0.0839534	-2.1063	0.0351779	0.140836
ENSG00000137274	50.6104	-0.0714611	0.04889	-1.46167	0.143832	0.341057
ENSG00000137275	631.146	-0.072629	0.0299537	-2.42471	0.0153206	0.0814592
ENSG00000137285	11.0706	-0.124627	0.100401	-1.24129	0.214498	0.434735
ENSG00000137288	172.248	-0.0295078	0.0427502	-0.690238	0.490045	0.697233
ENSG00000137309	1329.98	-0.00121998	0.0309623	-0.0394021	0.96857	0.984875
ENSG00000137310	1560.65	0.0358473	0.0143984	2.48968	0.0127859	0.0721435
ENSG00000137312	1234.98	0.0106507	0.020629	0.516295	0.605649	0.780666
ENSG00000137331	476.132	0.00425103	0.0262142	0.162165	0.871176	0.935357
ENSG00000137337	824.347	-0.0989792	0.0200204	-4.9439	7.65734e-07	6.25668e-05
ENSG00000137338	618.715	0.0198139	0.0176465	1.12282	0.261513	0.489922
ENSG00000137343	62.4756	0.0598601	0.0550633	1.08712	0.276986	0.505017
ENSG00000137364	122.062	0.187378	0.0496801	3.77169	0.000162144	0.00333741
ENSG00000137392	0	NA	NA	NA	NA	NA
ENSG00000137393	316.95	-0.0461857	0.032398	-1.42557	0.153992	0.354774
ENSG00000137404	35.9099	0.000407071	0.0669492	0.0060803	0.995149	0.997531
ENSG00000137409	1469.27	0.0513752	0.0186271	2.75809	0.00581396	0.0424985
ENSG00000137411	188.104	-0.000178199	0.0231548	-0.007696	0.99386	0.99691
ENSG00000137413	1406.25	-0.0576342	0.0197517	-2.91793	0.00352361	0.0300544
ENSG00000137414	148.129	0.040157	0.0314632	1.27632	0.201843	0.417927
ENSG00000137434	38.2493	0.209031	0.0548906	3.80813	0.000140022	0.0029905
ENSG00000137440	0.109448	-0.569109	1.14962	-0.495043	0.62057	NA
ENSG00000137441	0	NA	NA	NA	NA	NA
ENSG00000137449	324.786	-0.0808645	0.0321507	-2.51517	0.0118975	0.0687513
ENSG00000137460	31.3608	0.00607345	0.0836738	0.0725849	0.942136	0.972506
ENSG00000137462	32.2628	0.190259	0.0733214	2.59486	0.00946296	0.0595987
ENSG00000137463	2.74969	0.208959	0.209759	0.996186	0.31916	0.546526
ENSG00000137473	0.864832	-0.585111	0.366173	-1.59791	0.110064	NA
ENSG00000137474	3.95113	0.0197231	0.193481	0.101938	0.918806	0.960995
ENSG00000137478	456.578	-0.0679586	0.0291425	-2.33194	0.0197036	0.09616
ENSG00000137486	65.5992	0.0465216	0.0511399	0.909691	0.362985	0.589872
ENSG00000137491	0.022337	-0.350556	1.14995	-0.304846	0.760484	NA
ENSG00000137492	1184.77	0.086973	0.0222319	3.91209	9.15017e-05	0.00218097
ENSG00000137494	189.851	-0.0217944	0.0328398	-0.663658	0.506909	0.710179
ENSG00000137496	176.32	-0.0195681	0.0471897	-0.414668	0.678385	0.826947
ENSG00000137497	3627.03	-0.00691753	0.0143954	-0.480536	0.630846	0.79714
ENSG00000137500	780.976	0.0475156	0.0187408	2.53542	0.0112314	0.0664307
ENSG00000137501	261.669	-0.0131947	0.0272001	-0.485096	0.627608	0.79517
ENSG00000137502	1005.16	-0.0617963	0.0235114	-2.62836	0.00857982	0.055611
ENSG00000137504	1049.23	-0.0313073	0.0250479	-1.2499	0.211337	0.430518
ENSG00000137507	0	NA	NA	NA	NA	NA
ENSG00000137509	516.766	0.010104	0.0214817	0.470353	0.638103	0.801696
ENSG00000137513	309.847	0.0554137	0.0201875	2.74495	0.00605194	0.0436756
ENSG00000137522	335.756	-0.0268694	0.0251608	-1.06791	0.285562	0.513793
ENSG00000137547	303.44	0.101328	0.0220461	4.59622	4.30229e-06	0.000229118
ENSG00000137558	4.15416	-0.340959	0.267593	-1.27417	0.202603	0.418826
ENSG00000137561	10.8942	0.0435207	0.0969365	0.44896	0.65346	0.810942
ENSG00000137563	284.863	0.104073	0.0267828	3.88579	0.000101996	0.00236068
ENSG00000137571	0.368087	-0.534068	0.503788	-1.0601	0.289097	NA
ENSG00000137573	0	NA	NA	NA	NA	NA
ENSG00000137574	643.793	-0.0723108	0.0349212	-2.07069	0.0383879	0.149659
ENSG00000137575	1406.15	0.0590322	0.0172316	3.42582	0.000612948	0.00877948
ENSG00000137601	408.27	-0.0654706	0.022865	-2.86336	0.00419175	0.0339455
ENSG00000137628	340.897	0.085378	0.029676	2.87701	0.00401466	0.0328846
ENSG00000137634	0.0894164	-0.285687	1.13253	-0.252255	0.800844	NA
ENSG00000137642	83.0214	0.194932	0.0560417	3.47833	0.000504547	0.00762502
ENSG00000137648	0.352698	-0.374855	0.396795	-0.944706	0.344809	NA
ENSG00000137656	459.611	-0.0757004	0.022627	-3.34557	0.000821127	0.0108135
ENSG00000137672	2.09442	0.211428	0.225027	0.939566	0.34744	0.575139
ENSG00000137673	0	NA	NA	NA	NA	NA
ENSG00000137674	0.0640425	-0.324397	1.14987	-0.282117	0.777854	NA
ENSG00000137675	0	NA	NA	NA	NA	NA
ENSG00000137691	13.0536	-0.0759145	0.112901	-0.672399	0.50133	0.705459
ENSG00000137692	768.93	0.0089805	0.0182938	0.490903	0.623495	0.792942
ENSG00000137693	4063.43	-0.000515957	0.0142042	-0.0363244	0.971024	0.986027
ENSG00000137699	0.0903806	-0.0606016	1.14995	-0.0526996	0.957971	NA
ENSG00000137700	264.597	0.042814	0.028408	1.50711	0.131782	0.324024
ENSG00000137707	0.649425	-0.658294	0.435803	-1.51053	0.130907	NA
ENSG00000137709	1.29201	-0.103856	0.269145	-0.385873	0.69959	NA
ENSG00000137710	3045.07	0.0204626	0.0149929	1.36482	0.172309	0.380841
ENSG00000137713	697.452	0.0072922	0.0235779	0.309281	0.757108	0.875218
ENSG00000137714	386.505	0.128705	0.0241973	5.31899	1.04346e-07	1.37247e-05
ENSG00000137720	56.5137	0.188248	0.0469642	4.00833	6.11509e-05	0.00160668
ENSG00000137726	0.0308167	-0.179471	1.14992	-0.156072	0.875976	NA
ENSG00000137727	14.5077	-0.42057	0.0975083	-4.31317	1.60932e-05	0.000589382
ENSG00000137731	0	NA	NA	NA	NA	NA
ENSG00000137745	1.66868	-0.134165	0.302291	-0.443827	0.657168	0.813917
ENSG00000137747	0	NA	NA	NA	NA	NA
ENSG00000137752	12.07	0.10847	0.107711	1.00705	0.31391	0.54123
ENSG00000137757	0.124	-0.216041	1.14988	-0.187882	0.850969	NA
ENSG00000137760	669.142	-0.0364202	0.02269	-1.60512	0.108467	0.288856
ENSG00000137764	49.338	0.0170581	0.050658	0.33673	0.73632	0.862653
ENSG00000137766	0.0454325	-0.222467	1.14995	-0.193459	0.8466	NA
ENSG00000137767	46.329	0.0805713	0.0504209	1.59797	0.110049	0.29124
ENSG00000137770	1681.93	-0.0745445	0.0162647	-4.5832	4.57915e-06	0.000240919
ENSG00000137776	1022.42	-0.0321019	0.0211265	-1.51951	0.128634	0.319123
ENSG00000137801	58621.4	0.013216	0.0413783	0.319394	0.749428	0.870945
ENSG00000137802	193.468	-0.0796642	0.0275632	-2.89024	0.00384952	0.0319131
ENSG00000137804	4625.93	0.028005	0.0197442	1.41839	0.156078	0.357671
ENSG00000137806	198.693	0.0726374	0.0260766	2.78554	0.00534386	0.0401786
ENSG00000137807	4851.24	-0.0468244	0.0155325	-3.0146	0.00257314	0.0244086
ENSG00000137808	0	NA	NA	NA	NA	NA
ENSG00000137809	2.99508	-0.0364319	0.202503	-0.179907	0.857225	0.927507
ENSG00000137812	4382.8	-0.0400867	0.0117371	-3.4154	0.000636894	0.00898525
ENSG00000137814	835.141	0.0493298	0.0256975	1.91963	0.0549043	0.187455
ENSG00000137815	749.268	-0.0554354	0.0264172	-2.09846	0.0358648	0.14287
ENSG00000137817	280.046	-0.0304943	0.0193021	-1.57984	0.114143	0.29758
ENSG00000137818	267.38	0.0370981	0.0217295	1.70727	0.0877722	0.253228
ENSG00000137819	190.727	-0.0214401	0.0386277	-0.555044	0.578864	0.761848
ENSG00000137821	96.1534	0.133488	0.0369946	3.60831	0.000308197	0.00533557
ENSG00000137822	449.014	-0.0155933	0.0175757	-0.887209	0.374967	0.599941
ENSG00000137824	205.489	-0.0865725	0.0280641	-3.08481	0.00203683	0.020683
ENSG00000137825	12.0144	0.171999	0.0857679	2.0054	0.0449206	0.164821
ENSG00000137831	1227.77	-0.0254518	0.014668	-1.73519	0.0827064	0.243658
ENSG00000137834	59.525	-0.155755	0.053918	-2.88873	0.00386802	0.032005
ENSG00000137841	1.0915	-0.284052	0.274596	-1.03444	0.300931	NA
ENSG00000137842	93.0684	-0.122689	0.0495449	-2.47632	0.0132744	0.0737358
ENSG00000137843	6.08604	-0.234448	0.183753	-1.27589	0.201996	0.418122
ENSG00000137845	2846.32	0.0487041	0.0156108	3.1199	0.00180912	0.0190085
ENSG00000137857	1.56925	-0.00724348	0.29144	-0.0248541	0.980171	0.991355
ENSG00000137860	0.280285	-0.575594	1.03552	-0.555849	0.578314	NA
ENSG00000137868	0.819412	0.171771	0.394813	0.435069	0.663512	NA
ENSG00000137869	0.712074	-0.332029	0.404978	-0.819868	0.412291	NA
ENSG00000137871	498.782	-0.0293123	0.0232153	-1.26263	0.206723	0.424293
ENSG00000137872	16.0913	0.340107	0.0973688	3.49297	0.000477679	0.00733959
ENSG00000137875	0.117603	-0.0632613	1.14965	-0.0550264	0.956117	NA
ENSG00000137876	1239.41	0.0161261	0.0213831	0.754152	0.450758	0.665114
ENSG00000137877	42.3849	0.119464	0.0667452	1.78986	0.073477	0.225234
ENSG00000137878	5.17576	0.0557403	0.134199	0.415355	0.677882	0.826649
ENSG00000137880	1.11942	-0.204831	0.246788	-0.829986	0.406547	NA
ENSG00000137936	1304.85	-0.0897646	0.0303059	-2.96195	0.00305699	0.0273167
ENSG00000137941	310.126	0.0402731	0.021797	1.84764	0.0646543	0.207879
ENSG00000137942	809.914	-0.0334252	0.0140443	-2.37999	0.0173132	0.0882477
ENSG00000137944	193.068	0.0561194	0.0311919	1.79916	0.0719926	0.222577
ENSG00000137947	499.626	-0.0687745	0.0231884	-2.9659	0.00301794	0.0270686
ENSG00000137948	0.022337	-0.350556	1.14995	-0.304846	0.760484	NA
ENSG00000137955	2919.79	0.0150464	0.0135965	1.10664	0.268451	0.49664
ENSG00000137959	27.5888	0.00118125	0.0803027	0.0147099	0.988264	0.99458
ENSG00000137960	1.40997	0.120238	0.296531	0.405482	0.685123	0.831437
ENSG00000137962	5807.79	-0.0421522	0.0190984	-2.2071	0.0273069	0.119674
ENSG00000137965	232.448	-0.0321161	0.035837	-0.89617	0.370162	0.596371
ENSG00000137968	70.204	-0.0647695	0.0433653	-1.49358	0.135286	0.32909
ENSG00000137970	52.3021	0.139954	0.0478603	2.92421	0.0034533	0.0295717
ENSG00000137975	1.5549	0.261321	0.292853	0.892327	0.372218	0.59816
ENSG00000137976	0.0266339	-0.296624	1.14995	-0.257946	0.796448	NA
ENSG00000137992	912.088	0.0231048	0.0191934	1.20379	0.228672	0.451439
ENSG00000137996	925.623	0.0303613	0.0169061	1.79588	0.0725142	0.223394
ENSG00000138002	283.143	-0.0217191	0.0223633	-0.971195	0.331451	0.559097
ENSG00000138018	2543.23	0.0294082	0.0159757	1.84081	0.0656491	0.209857
ENSG00000138028	0.172146	0.17599	0.656699	0.267993	0.788705	NA
ENSG00000138029	380.71	0.0741639	0.0244219	3.03678	0.00239124	0.0231722
ENSG00000138030	19.295	-0.0310883	0.0870148	-0.357276	0.720885	0.85361
ENSG00000138031	266.42	0.0338172	0.02628	1.28681	0.198162	0.413336
ENSG00000138032	532.956	-0.0397531	0.0161786	-2.45714	0.0140048	0.0765689
ENSG00000138035	1070.75	0.0358388	0.0171586	2.08868	0.0367364	0.145147
ENSG00000138036	39.463	-0.0355324	0.0604802	-0.587504	0.556865	0.745741
ENSG00000138039	0.2844	0.135694	0.757819	0.179058	0.857892	NA
ENSG00000138050	307.889	0.0576874	0.0348254	1.65647	0.0976259	0.27068
ENSG00000138061	1184.82	-0.0498877	0.0403117	-1.23755	0.215883	0.435931
ENSG00000138068	0.0352761	-0.384263	1.14995	-0.334157	0.738261	NA
ENSG00000138069	859.434	0.065428	0.0160752	4.07012	4.69879e-05	0.00132676
ENSG00000138071	3233.97	0.0430736	0.012352	3.48718	0.000488147	0.00744857
ENSG00000138073	349.271	0.016025	0.0241818	0.662689	0.50753	0.710592
ENSG00000138074	228.701	0.0269387	0.0278884	0.965948	0.33407	0.562021
ENSG00000138075	0	NA	NA	NA	NA	NA
ENSG00000138078	860.259	0.0649189	0.014119	4.59797	4.26629e-06	0.000227792
ENSG00000138079	24.8168	0.017416	0.0853666	0.204014	0.838343	0.918399
ENSG00000138080	0.709366	0.0733963	0.464631	0.157967	0.874483	NA
ENSG00000138081	751.334	-0.0877196	0.0260281	-3.37018	0.00075119	0.010172
ENSG00000138083	3.42936	0.114681	0.209434	0.547575	0.583984	0.765573
ENSG00000138085	125.62	0.0870586	0.0339339	2.56553	0.0103018	0.0631148
ENSG00000138092	1313.77	-0.0481679	0.0170332	-2.82788	0.0046858	0.0368224
ENSG00000138095	3392.72	0.0496135	0.0112559	4.40776	1.04443e-05	0.000438315
ENSG00000138100	0.182361	0.084728	0.661197	0.128143	0.898036	NA
ENSG00000138101	29.1577	0.035791	0.0571256	0.626531	0.530967	0.72739
ENSG00000138107	1669.1	0.0149912	0.01613	0.929394	0.352685	0.57986
ENSG00000138109	0.148915	-0.205429	0.998263	-0.205786	0.836958	NA
ENSG00000138111	18.6427	-0.0205523	0.0757217	-0.271418	0.786069	0.890702
ENSG00000138115	0.920496	-0.635836	0.421901	-1.50707	0.131792	NA
ENSG00000138119	11028.4	0.0107118	0.0132642	0.807569	0.419339	0.639443
ENSG00000138131	34.4782	0.0946258	0.0623648	1.51729	0.129192	0.319808
ENSG00000138134	604.541	-0.0207104	0.0152844	-1.35501	0.175415	0.384776
ENSG00000138135	0.470509	0.00282031	0.744044	0.00379051	0.996976	NA
ENSG00000138136	0	NA	NA	NA	NA	NA
ENSG00000138138	1290.01	0.032066	0.019688	1.62871	0.103375	0.280781
ENSG00000138152	1.86565	-0.196734	0.305216	-0.644571	0.519205	0.71941
ENSG00000138160	5768.54	-0.0748841	0.0123713	-6.05306	1.42124e-09	5.78445e-07
ENSG00000138161	21.6669	-0.14086	0.0657436	-2.14257	0.0321476	0.133229
ENSG00000138162	367.245	-0.0557606	0.0298989	-1.86497	0.0621853	0.203144
ENSG00000138166	300.917	-0.0995546	0.0251859	-3.95279	7.72464e-05	0.0018935
ENSG00000138172	50.8961	0.0746437	0.0613201	1.21728	0.223498	0.445736
ENSG00000138175	269.747	0.107995	0.0268329	4.02472	5.70443e-05	0.00153238
ENSG00000138180	4245.69	-0.00257856	0.0131635	-0.195887	0.844699	0.920857
ENSG00000138182	5205.7	-0.0248083	0.0109613	-2.26325	0.02362	0.10868
ENSG00000138185	8.0307	0.187155	0.1331	1.40613	0.159687	0.363201
ENSG00000138190	307.574	0.0105964	0.0232614	0.455538	0.648722	0.808597
ENSG00000138193	695.134	0.0313127	0.0153556	2.03917	0.0414326	0.1567
ENSG00000138207	0	NA	NA	NA	NA	NA
ENSG00000138231	316.224	-0.123689	0.0236035	-5.24029	1.60325e-07	1.88982e-05
ENSG00000138246	1583.92	0.0227069	0.0203078	1.11814	0.263507	0.491748
ENSG00000138271	0.918988	-0.932276	0.338315	-2.75565	0.00585757	NA
ENSG00000138279	1678.02	0.0669454	0.0142169	4.70887	2.49091e-06	0.000150959
ENSG00000138286	281.734	0.0466904	0.0459833	1.01538	0.309926	0.537455
ENSG00000138303	678.456	-0.031568	0.0201555	-1.56622	0.117297	0.302187
ENSG00000138308	0.739326	0.246659	0.404348	0.610016	0.541851	NA
ENSG00000138311	7.41479	-0.0963161	0.151203	-0.637	0.524125	0.722932
ENSG00000138315	1.05872	-0.550666	0.369807	-1.48906	0.13647	NA
ENSG00000138316	8.24767	-0.554564	0.119407	-4.64432	3.41193e-06	0.000189806
ENSG00000138326	2247.93	0.045139	0.01734	2.60317	0.00923655	0.0584972
ENSG00000138336	45.5891	0.0120902	0.0693983	0.174214	0.861697	0.9298
ENSG00000138346	865.929	-0.00528471	0.0145213	-0.363929	0.715911	0.850978
ENSG00000138347	21.6287	-0.0692349	0.0887738	-0.779902	0.435449	0.65214
ENSG00000138356	486.031	0.100534	0.0181851	5.52839	3.23192e-08	5.95861e-06
ENSG00000138363	436.71	-0.092616	0.0227545	-4.07023	4.69666e-05	0.00132676
ENSG00000138375	139.19	-0.120033	0.0339703	-3.53345	0.000410168	0.00659786
ENSG00000138376	1800.01	-0.0636395	0.0145302	-4.37982	1.18778e-05	0.000477123
ENSG00000138378	1.5958	-0.393204	0.265407	-1.48151	0.138471	0.333347
ENSG00000138379	0.413648	0.229372	0.563091	0.407344	0.683755	NA
ENSG00000138380	51.666	-0.0792031	0.0449811	-1.76081	0.0782711	0.234922
ENSG00000138381	1704.07	0.0180024	0.0130322	1.38138	0.167163	0.373318
ENSG00000138382	585.677	0.0780593	0.0196055	3.9815	6.84807e-05	0.00175028
ENSG00000138385	1746.6	0.0526075	0.012006	4.38177	1.1772e-05	0.000473757
ENSG00000138386	637.129	-0.00776537	0.021963	-0.353566	0.723664	0.855116
ENSG00000138395	88.8731	-0.0464875	0.036053	-1.28942	0.197252	0.412526
ENSG00000138398	837.286	-0.0512927	0.0317134	-1.61738	0.105796	0.284732
ENSG00000138399	189.448	-0.0572014	0.0272641	-2.09805	0.0359008	0.142939
ENSG00000138400	5.7092	0.165726	0.14059	1.17879	0.238483	0.463654
ENSG00000138411	109.754	-0.0159364	0.0346207	-0.460315	0.64529	0.80639
ENSG00000138413	581.692	0.128464	0.0261639	4.90995	9.10974e-07	6.9683e-05
ENSG00000138430	1379.22	0.0241542	0.0170657	1.41537	0.15696	0.359166
ENSG00000138433	94.9588	-0.114093	0.033775	-3.37805	0.000730026	0.00997841
ENSG00000138434	3002.89	-0.0357109	0.0109089	-3.27356	0.00106201	0.0128484
ENSG00000138435	0.61496	-0.104174	0.338193	-0.308033	0.758058	NA
ENSG00000138439	21.7245	0.101239	0.0699177	1.44798	0.147623	0.345828
ENSG00000138442	927.002	0.0183447	0.0230578	0.795595	0.426267	0.644822
ENSG00000138443	1303.8	0.0472226	0.0190088	2.48425	0.0129825	0.0727771
ENSG00000138448	2020.28	0.0712194	0.0181156	3.93139	8.44552e-05	0.00203551
ENSG00000138449	23.0409	-0.0289006	0.0810038	-0.356781	0.721256	0.853797
ENSG00000138459	542.889	0.0499399	0.0203456	2.45458	0.0141049	0.0769683
ENSG00000138463	192.714	0.0925656	0.0329093	2.81275	0.00491199	0.0380259
ENSG00000138468	475.766	-0.0453059	0.019365	-2.33957	0.0193059	0.0947335
ENSG00000138472	0	NA	NA	NA	NA	NA
ENSG00000138483	0	NA	NA	NA	NA	NA
ENSG00000138495	103.045	-0.0640121	0.0428631	-1.49341	0.13533	0.32911
ENSG00000138496	90.1141	-0.0627141	0.0422721	-1.48358	0.13792	0.332672
ENSG00000138587	42.9681	-0.144107	0.0535122	-2.69298	0.00708163	0.0487421
ENSG00000138592	1198.41	-0.027888	0.0145683	-1.9143	0.0555822	0.189192
ENSG00000138593	1039.12	-0.0726746	0.0213569	-3.40286	0.000666839	0.00931406
ENSG00000138594	4319.72	0.00978275	0.0192264	0.508818	0.61088	0.784617
ENSG00000138600	653.34	0.0656892	0.0241215	2.72327	0.006464	0.0457163
ENSG00000138604	670.453	-0.00400481	0.0226895	-0.176505	0.859897	0.928891
ENSG00000138606	1.61673	-0.0158888	0.241339	-0.065836	0.947508	0.974689
ENSG00000138613	102.539	0.0173966	0.0340123	0.511479	0.609015	0.783414
ENSG00000138614	382.078	-0.0236653	0.022632	-1.04566	0.29572	0.52321
ENSG00000138615	0.0266339	-0.296624	1.14995	-0.257946	0.796448	NA
ENSG00000138617	24.3454	-0.0709679	0.0735539	-0.964843	0.334624	0.562495
ENSG00000138621	95.2202	-0.0536738	0.0482739	-1.11186	0.266198	0.494418
ENSG00000138622	0.35397	-0.500479	0.508724	-0.983793	0.325217	NA
ENSG00000138623	304.415	-0.0179451	0.0356942	-0.502745	0.615143	0.787493
ENSG00000138629	61.137	0.01365	0.0478721	0.285134	0.775541	0.884862
ENSG00000138639	111.352	-0.0557147	0.0439239	-1.26844	0.204641	0.421656
ENSG00000138640	465.742	-0.0882299	0.0232379	-3.79681	0.000146567	0.00309685
ENSG00000138641	592.782	0.0614112	0.0216423	2.83755	0.0045461	0.0359736
ENSG00000138642	141.205	0.0528707	0.0306909	1.72269	0.0849454	0.247853
ENSG00000138646	390.927	0.124116	0.0257135	4.82689	1.38681e-06	9.64997e-05
ENSG00000138650	10.4352	-0.0284925	0.111297	-0.256004	0.797947	0.897233
ENSG00000138653	0.0129391	-0.296624	1.14995	-0.257946	0.796448	NA
ENSG00000138658	1471.24	-0.0637393	0.0157012	-4.05951	4.9176e-05	0.00137585
ENSG00000138660	1098.8	-0.0359312	0.0142598	-2.51976	0.0117435	0.0682237
ENSG00000138663	1553.45	0.0663927	0.0253046	2.62374	0.00869698	0.0561684
ENSG00000138668	1431.06	0.0269345	0.0219263	1.22841	0.219293	0.440361
ENSG00000138669	21.891	0.0905679	0.0866735	1.04493	0.296055	0.523432
ENSG00000138670	10.8237	0.0855368	0.12955	0.660261	0.509086	0.711283
ENSG00000138674	3612.61	0.0417705	0.0108812	3.83876	0.000123655	0.00273856
ENSG00000138675	131.822	-0.0161122	0.0458296	-0.351567	0.725163	0.855965
ENSG00000138678	1523.22	-0.0283235	0.014623	-1.93691	0.052756	0.182489
ENSG00000138684	0	NA	NA	NA	NA	NA
ENSG00000138685	9.77536	-0.0331753	0.115425	-0.287418	0.773792	0.884541
ENSG00000138686	465.053	0.0158772	0.0251354	0.631668	0.527604	0.725379
ENSG00000138688	3446.37	0.0224707	0.0199547	1.12609	0.260129	0.488714
ENSG00000138696	183.031	-0.136773	0.0305162	-4.48197	7.39561e-06	0.00034329
ENSG00000138698	1422.81	0.0707852	0.0163232	4.33648	1.44783e-05	0.000550815
ENSG00000138709	422.586	0.0241735	0.0204868	1.17995	0.238019	0.462967
ENSG00000138722	0.699565	-0.98961	0.640544	-1.54495	0.122358	NA
ENSG00000138735	60.4636	-0.0543219	0.0443108	-1.22593	0.220226	0.441618
ENSG00000138738	492.559	-0.00668238	0.0153571	-0.435134	0.663465	0.818555
ENSG00000138741	40.2621	0.00617203	0.0609486	0.101266	0.919339	0.961226
ENSG00000138744	65.6907	-0.0177376	0.0399984	-0.443459	0.657434	0.814047
ENSG00000138750	1628.74	0.0280558	0.0132117	2.12357	0.0337064	0.1375
ENSG00000138755	0	NA	NA	NA	NA	NA
ENSG00000138756	2551.35	0.000331229	0.0114528	0.0289213	0.976927	0.989357
ENSG00000138757	4391.64	0.0183932	0.017519	1.0499	0.293762	0.521715
ENSG00000138758	6493.32	0.0679019	0.0165528	4.10215	4.09337e-05	0.00120925
ENSG00000138759	406.068	0.0335544	0.0279544	1.20032	0.230013	0.452909
ENSG00000138760	1377.29	0.0561625	0.0210011	2.67426	0.00748935	0.0506825
ENSG00000138764	210.747	-0.14316	0.045295	-3.16062	0.00157436	0.0171778
ENSG00000138767	797.923	-0.0353792	0.0189624	-1.86575	0.0620758	0.202885
ENSG00000138768	2351.82	0.0482016	0.0212169	2.27185	0.0230953	0.107091
ENSG00000138769	20.1657	0.0291957	0.0768677	0.379817	0.704081	0.843482
ENSG00000138771	505.343	-0.0715545	0.0398425	-1.79593	0.0725054	0.223394
ENSG00000138772	917.231	0.038231	0.0161145	2.37246	0.0176699	0.0894526
ENSG00000138777	634.093	0.0726174	0.0185967	3.90485	9.42842e-05	0.00222135
ENSG00000138778	5074.27	-0.0226889	0.00993806	-2.28303	0.0224286	0.105198
ENSG00000138780	630.277	-0.00668602	0.0257279	-0.259874	0.794961	0.895696
ENSG00000138785	219.674	-0.0585114	0.0265236	-2.20601	0.027383	0.119911
ENSG00000138792	0.133218	0.105742	1.04162	0.101517	0.91914	NA
ENSG00000138794	208.346	-0.0538354	0.0283176	-1.90113	0.0572853	0.192657
ENSG00000138795	239.012	0.0208377	0.027222	0.765471	0.443991	0.659732
ENSG00000138796	379.632	-0.00394296	0.0184881	-0.21327	0.831116	0.915512
ENSG00000138798	62.9995	0.0249224	0.0510328	0.488361	0.625294	0.79402
ENSG00000138801	562.088	0.0779994	0.0189587	4.11418	3.88553e-05	0.00116248
ENSG00000138802	719.525	-0.090338	0.0275417	-3.28005	0.0010379	0.0126919
ENSG00000138813	0	NA	NA	NA	NA	NA
ENSG00000138814	2989.93	0.0216953	0.015937	1.36131	0.173415	0.382393
ENSG00000138821	1178.75	0.0343025	0.0216352	1.58549	0.112854	0.295506
ENSG00000138823	2.77155	0.531475	0.252011	2.10893	0.0349504	0.140356
ENSG00000138829	1.37938	-0.0601767	0.291381	-0.206522	0.836383	NA
ENSG00000138834	350.789	-0.0728362	0.026161	-2.78415	0.00536676	0.0402946
ENSG00000138835	619.17	-0.099283	0.0208575	-4.76006	1.93536e-06	0.000124002
ENSG00000138867	651.513	-0.0308732	0.0229936	-1.34269	0.179374	0.38938
ENSG00000138892	0	NA	NA	NA	NA	NA
ENSG00000138942	128.707	-0.113717	0.0348334	-3.26459	0.00109624	0.0131665
ENSG00000138944	44.9988	-0.118458	0.0721569	-1.64168	0.100657	0.276455
ENSG00000138964	0.146681	0.152575	1.147	0.133021	0.894176	NA
ENSG00000139044	3.41659	0.236732	0.212763	1.11265	0.265857	0.494038
ENSG00000139053	0.0381858	-0.305059	1.14989	-0.265294	0.790783	NA
ENSG00000139055	9.80753	0.110534	0.107444	1.02875	0.303595	0.530959
ENSG00000139083	595.732	-0.0512382	0.0229493	-2.23267	0.0255708	0.114556
ENSG00000139112	183.916	-0.0297568	0.0277344	-1.07292	0.283306	0.511355
ENSG00000139116	669.326	-0.0315487	0.0296182	-1.06518	0.286794	0.515022
ENSG00000139117	500.538	-0.000791774	0.0201272	-0.0393385	0.968621	0.984875
ENSG00000139131	317.777	0.0414004	0.0211447	1.95795	0.0502354	0.176659
ENSG00000139132	78.2063	-0.0726264	0.0556093	-1.30601	0.191548	0.404767
ENSG00000139133	178.652	-0.0757246	0.0345078	-2.19442	0.0282054	0.121928
ENSG00000139144	0.319603	-0.495002	0.570295	-0.867975	0.385408	NA
ENSG00000139146	727.124	-0.0657261	0.02468	-2.66313	0.0077418	0.0518789
ENSG00000139151	3.81479	0.222424	0.171478	1.2971	0.194598	0.408774
ENSG00000139154	480.052	-0.106295	0.0215835	-4.92484	8.44314e-07	6.6228e-05
ENSG00000139155	0.220997	-0.472419	0.815903	-0.579014	0.56258	NA
ENSG00000139160	44.8535	-0.0589961	0.0562499	-1.04882	0.29426	0.522174
ENSG00000139163	1709.28	0.0137639	0.0203506	0.676337	0.498827	0.70392
ENSG00000139168	458.924	-0.00637701	0.0208751	-0.305484	0.759997	0.876726
ENSG00000139173	21.1237	-0.0164498	0.0731656	-0.224829	0.822112	0.911379
ENSG00000139174	427.963	-0.142456	0.0463259	-3.07508	0.00210445	0.0211929
ENSG00000139178	19.1072	-0.0396663	0.0754694	-0.525595	0.59917	0.776278
ENSG00000139180	147.093	0.0394463	0.033354	1.18266	0.236946	0.461629
ENSG00000139182	46.8913	0.00646212	0.0474708	0.136128	0.89172	0.945781
ENSG00000139187	0.459037	0.0563934	0.48312	0.116728	0.907076	NA
ENSG00000139190	34.0234	-0.190313	0.0612054	-3.10941	0.00187462	0.0194973
ENSG00000139192	23.2609	-0.0256266	0.0716628	-0.357599	0.720643	0.853417
ENSG00000139193	0.319302	0.176689	0.476155	0.371074	0.710582	NA
ENSG00000139194	1.20344	-0.228514	0.275892	-0.828275	0.407515	NA
ENSG00000139197	275.149	-0.0375029	0.0247073	-1.51789	0.129043	0.319691
ENSG00000139200	0.735064	0.0128716	0.343412	0.0374815	0.970101	NA
ENSG00000139209	154.019	0.0357885	0.0391542	0.914041	0.360695	0.587703
ENSG00000139211	1517.26	-0.0299085	0.0693015	-0.431571	0.666053	0.820327
ENSG00000139218	4195.35	-0.0525281	0.0104741	-5.01503	5.30243e-07	4.68765e-05
ENSG00000139219	0.0903696	-0.00347006	1.1492	-0.00301954	0.997591	NA
ENSG00000139220	68.185	-0.156442	0.053218	-2.93964	0.00328591	0.0285808
ENSG00000139223	11.9979	0.0268051	0.0931072	0.287895	0.773427	0.884432
ENSG00000139233	189.539	0.021282	0.0268701	0.792031	0.428343	0.646688
ENSG00000139239	154.169	-0.0181455	0.0482969	-0.375709	0.707134	0.845214
ENSG00000139263	166.42	0.00711192	0.0325605	0.218422	0.8271	0.913736
ENSG00000139266	15.413	0.108759	0.0939703	1.15738	0.247119	0.472822
ENSG00000139269	0.373886	0.0955135	0.5862	0.162937	0.870568	NA
ENSG00000139278	1280.03	0.0886845	0.0203205	4.3643	1.27533e-05	0.000505668
ENSG00000139287	1.52639	-0.531601	0.349291	-1.52194	0.128023	0.318083
ENSG00000139289	7167.66	-0.0903208	0.0131424	-6.87249	6.3092e-12	6.48075e-09
ENSG00000139291	826.227	0.089161	0.0298194	2.99003	0.00278946	0.0256813
ENSG00000139292	16.8118	-0.182504	0.0930926	-1.96045	0.049943	0.17606
ENSG00000139304	11.2812	-0.265225	0.106741	-2.48475	0.0129641	0.0727506
ENSG00000139318	987.617	-0.0155145	0.0326373	-0.47536	0.63453	0.799547
ENSG00000139323	355.348	0.0488432	0.0252735	1.93258	0.0532876	0.183572
ENSG00000139324	2129.36	0.0397078	0.0185823	2.13686	0.0326093	0.134597
ENSG00000139329	1.5219	-0.0854552	0.402289	-0.212422	0.831778	0.915578
ENSG00000139330	0	NA	NA	NA	NA	NA
ENSG00000139343	435.953	-0.0117222	0.0215652	-0.543569	0.586738	0.7679
ENSG00000139344	17.9554	0.118083	0.0840784	1.40444	0.160189	0.363922
ENSG00000139350	1604.48	0.0586167	0.0123077	4.76259	1.91124e-06	0.000123436
ENSG00000139351	7.11155	0.210288	0.137832	1.52568	0.127089	0.316491
ENSG00000139352	0.0102446	-0.276502	1.14993	-0.240452	0.80998	NA
ENSG00000139354	2716.93	-0.0535496	0.013463	-3.97754	6.96308e-05	0.00176707
ENSG00000139364	1.14223	0.147674	0.294452	0.501521	0.616004	NA
ENSG00000139370	681.875	0.0574624	0.0158894	3.6164	0.000298731	0.00521776
ENSG00000139372	319.576	-0.113795	0.0484207	-2.35013	0.0187666	0.0928263
ENSG00000139405	172.436	0.134633	0.0296131	4.5464	5.45722e-06	0.000275686
ENSG00000139410	29.7287	-0.0464041	0.0638214	-0.727094	0.467168	0.678377
ENSG00000139428	122.209	-0.00329808	0.0385123	-0.085637	0.931755	0.967036
ENSG00000139433	601.147	0.093627	0.0243796	3.84039	0.00012284	0.00273321
ENSG00000139436	669.631	-0.0697702	0.0210238	-3.31863	0.000904597	0.0115942
ENSG00000139437	340.164	0.0150667	0.0239942	0.627931	0.530049	0.726826
ENSG00000139438	23.2506	-0.409148	0.101596	-4.02722	5.6441e-05	0.00152312
ENSG00000139445	0	NA	NA	NA	NA	NA
ENSG00000139496	3408.75	-0.00384252	0.0138115	-0.278213	0.780849	0.887814
ENSG00000139505	1137.05	0.00273274	0.0189912	0.143895	0.885583	0.942237
ENSG00000139508	32.9265	-0.017448	0.0648316	-0.269128	0.787831	0.891758
ENSG00000139514	2414.98	0.0152698	0.0139522	1.09444	0.273764	0.501986
ENSG00000139515	0	NA	NA	NA	NA	NA
ENSG00000139517	185.471	-0.105772	0.0268332	-3.94182	8.08657e-05	0.00196215
ENSG00000139531	82.2096	-0.0153093	0.0422702	-0.362176	0.717221	0.85153
ENSG00000139537	9.40035	0.453255	0.135662	3.34107	0.00083456	0.0109255
ENSG00000139540	2.19512	0.208442	0.241609	0.862726	0.388288	0.611593
ENSG00000139546	148.768	0.00645441	0.0356322	0.18114	0.856258	0.927133
ENSG00000139547	3.14531	-0.168113	0.166016	-1.01263	0.311236	0.538645
ENSG00000139549	0.914923	-0.553324	0.33273	-1.66298	0.0963163	NA
ENSG00000139567	0.0704646	-0.431009	1.14991	-0.37482	0.707795	NA
ENSG00000139572	0.351004	-0.0968024	0.616221	-0.15709	0.875174	NA
ENSG00000139574	0	NA	NA	NA	NA	NA
ENSG00000139579	297.165	0.0597942	0.0299284	1.99791	0.0457262	0.166502
ENSG00000139597	3.69815	0.246568	0.200701	1.22853	0.219248	0.440313
ENSG00000139610	0	NA	NA	NA	NA	NA
ENSG00000139613	1825.75	-0.0208019	0.0219307	-0.948526	0.342862	0.570606
ENSG00000139618	2624.47	-0.0396476	0.0205015	-1.93389	0.0531269	0.183332
ENSG00000139620	567.951	-0.0436076	0.0254026	-1.71666	0.086041	0.250033
ENSG00000139624	174.821	0.0481504	0.0268196	1.79534	0.0725989	0.223461
ENSG00000139625	96.0611	0.0152847	0.0446809	0.342085	0.732287	0.86017
ENSG00000139626	3.08438	-0.537943	0.217262	-2.47601	0.0132861	0.0737695
ENSG00000139629	302.115	-0.0118056	0.0281541	-0.419321	0.674981	0.825164
ENSG00000139631	45.9948	-0.155267	0.0595289	-2.60827	0.00910011	0.0578574
ENSG00000139636	48.9107	-0.114899	0.0643482	-1.78559	0.0741664	0.226607
ENSG00000139637	165.993	0.040521	0.0324997	1.24681	0.212467	0.4318
ENSG00000139641	2427.83	0.0532106	0.0218289	2.43762	0.0147842	0.0796281
ENSG00000139644	8781.16	0.0597962	0.0220984	2.7059	0.00681188	0.0473538
ENSG00000139645	879.873	0.0193046	0.0172389	1.11983	0.262787	0.491164
ENSG00000139648	0	NA	NA	NA	NA	NA
ENSG00000139651	381.596	-0.0333929	0.0217393	-1.53606	0.124523	0.312859
ENSG00000139656	0.0292441	-0.222467	1.14995	-0.193459	0.8466	NA
ENSG00000139668	402.17	-0.0407033	0.0224439	-1.81356	0.0697458	0.218042
ENSG00000139675	43.8754	0.0772805	0.0518123	1.49155	0.135818	0.329628
ENSG00000139679	9.87105	0.354433	0.139641	2.53817	0.0111433	0.0661047
ENSG00000139684	371.57	0.0695407	0.0238072	2.921	0.00348912	0.0298011
ENSG00000139687	1753.77	0.0173707	0.0171229	1.01447	0.310358	0.537902
ENSG00000139697	5007.21	-0.0260615	0.0100169	-2.60174	0.00927514	0.0586875
ENSG00000139714	1.62768	0.173433	0.233338	0.743271	0.457317	0.67063
ENSG00000139718	105.28	0.0290307	0.0664029	0.43719	0.661974	0.817697
ENSG00000139719	193.053	-0.00884624	0.0286345	-0.308937	0.757369	0.875333
ENSG00000139722	148.652	-0.0964986	0.0344769	-2.79894	0.00512713	0.0390389
ENSG00000139725	131.19	-0.0450011	0.0364801	-1.23358	0.21736	0.437842
ENSG00000139726	2128.95	0.0334417	0.0165218	2.0241	0.0429601	0.160024
ENSG00000139734	1938.32	-0.00220735	0.0119991	-0.183959	0.854046	0.925898
ENSG00000139737	177.769	-0.0115096	0.0271949	-0.423225	0.672131	0.82336
ENSG00000139746	2587.34	-0.0523791	0.0193436	-2.70783	0.00677247	0.0471559
ENSG00000139767	0	NA	NA	NA	NA	NA
ENSG00000139780	0.275742	0.121943	0.668954	0.182289	0.855356	NA
ENSG00000139793	1758.69	0.0297082	0.0144516	2.05571	0.0398106	0.152767
ENSG00000139797	0.0935129	-0.228757	1.14994	-0.198929	0.842318	NA
ENSG00000139800	0.044674	-0.438194	1.14995	-0.381056	0.703161	NA
ENSG00000139826	388.655	-0.0232683	0.0268558	-0.866417	0.386261	0.60931
ENSG00000139832	16.8355	0.00212112	0.0897846	0.0236245	0.981152	0.991726
ENSG00000139835	3.87213	0.329302	0.163141	2.01851	0.0435379	0.161425
ENSG00000139842	1672.38	0.0582689	0.019225	3.03089	0.00243833	0.0234391
ENSG00000139865	4.32617	-0.0401736	0.195346	-0.205653	0.837062	0.917983
ENSG00000139874	0	NA	NA	NA	NA	NA
ENSG00000139880	101.86	5.28614e-05	0.0331307	0.00159554	0.998727	0.99911
ENSG00000139890	5.43956	-0.856553	0.240854	-3.55631	0.000376094	0.00621189
ENSG00000139899	0.747638	0.257164	0.353415	0.727653	0.466826	NA
ENSG00000139908	4.90797	0.0297299	0.160407	0.18534	0.852962	0.925499
ENSG00000139910	0	NA	NA	NA	NA	NA
ENSG00000139914	0.697026	-0.136633	0.511501	-0.267123	0.789375	NA
ENSG00000139915	0.357694	-0.579219	0.672267	-0.861591	0.388912	NA
ENSG00000139921	3681.15	0.0411785	0.0274383	1.50077	0.133416	0.326553
ENSG00000139926	7982.42	-0.0395543	0.0417861	-0.94659	0.343848	0.571384
ENSG00000139946	140.641	-0.0308285	0.0283804	-1.08626	0.277364	0.505535
ENSG00000139970	33.0374	0.121122	0.0627526	1.93016	0.0535873	0.184359
ENSG00000139971	31.3887	-0.144306	0.0659568	-2.18789	0.0286775	0.123129
ENSG00000139973	44.4585	0.0611637	0.0600066	1.01928	0.308068	0.535669
ENSG00000139974	289.042	-0.0413985	0.045609	-0.907684	0.364045	0.590926
ENSG00000139977	964.075	-0.0711954	0.0199522	-3.56829	0.000359315	0.00598978
ENSG00000139985	1.20309	0.210801	0.247137	0.852973	0.393674	NA
ENSG00000139988	0.34572	0.118428	0.660315	0.17935	0.857663	NA
ENSG00000139990	569.348	-0.0681146	0.0244863	-2.78175	0.0054067	0.0404677
ENSG00000139998	29.9199	-0.0353566	0.0725549	-0.487308	0.62604	0.794265
ENSG00000140006	716.658	-0.0736504	0.015568	-4.73089	2.23542e-06	0.000138564
ENSG00000140009	14.528	0.16244	0.0884986	1.83551	0.0664301	0.211516
ENSG00000140015	2.38178	-0.59722	0.273925	-2.18023	0.0292404	0.124879
ENSG00000140022	18.8688	-0.0775649	0.0949133	-0.817219	0.413804	0.634811
ENSG00000140025	208.47	0.012484	0.0272386	0.458322	0.646721	0.807632
ENSG00000140030	1.2569	-0.407351	0.350714	-1.16149	0.245442	NA
ENSG00000140043	151.353	-0.108512	0.0357989	-3.03116	0.00243613	0.0234284
ENSG00000140044	57.2377	-0.153118	0.0476038	-3.21652	0.00129756	0.0149325
ENSG00000140057	0.955779	-0.173891	0.275535	-0.631103	0.527973	NA
ENSG00000140067	0	NA	NA	NA	NA	NA
ENSG00000140090	0.0102446	-0.276502	1.14993	-0.240452	0.80998	NA
ENSG00000140092	2.18173	0.515806	0.261863	1.96976	0.0488662	0.173342
ENSG00000140093	0	NA	NA	NA	NA	NA
ENSG00000140104	24.035	-0.0813344	0.0751322	-1.08255	0.279008	0.507244
ENSG00000140105	1220.37	0.0215568	0.0165855	1.29974	0.193689	0.407695
ENSG00000140107	0	NA	NA	NA	NA	NA
ENSG00000140153	647.799	-0.055769	0.0246625	-2.26129	0.0237415	0.108997
ENSG00000140157	1224.67	0.0926435	0.0172422	5.37306	7.74112e-08	1.08431e-05
ENSG00000140199	158.075	0.0675382	0.02824	2.39158	0.016776	0.0864903
ENSG00000140254	0.637747	-0.477694	0.474055	-1.00768	0.31361	NA
ENSG00000140259	390.639	-0.0559662	0.0278874	-2.00686	0.0447646	0.164444
ENSG00000140262	1486.25	0.0284115	0.0138375	2.05322	0.0400513	0.153236
ENSG00000140263	195.055	0.0672225	0.0255414	2.6319	0.00849091	0.0552844
ENSG00000140264	190.042	0.0564221	0.0248098	2.27419	0.0229545	0.106691
ENSG00000140265	430.522	-0.101492	0.0211943	-4.78864	1.67915e-06	0.000114262
ENSG00000140274	0.0152582	-0.296624	1.14995	-0.257946	0.796448	NA
ENSG00000140279	0.246173	0.0626746	0.613317	0.10219	0.918606	NA
ENSG00000140280	52.9946	-0.0198199	0.0459343	-0.431483	0.666117	0.820327
ENSG00000140284	6.80323	0.734495	0.164856	4.45537	8.37501e-06	0.000374032
ENSG00000140285	5.40846	-0.3369	0.139786	-2.41011	0.0159478	0.083727
ENSG00000140287	0.0670148	-0.406896	1.14987	-0.353863	0.723442	NA
ENSG00000140297	0.506542	-0.163509	0.349834	-0.46739	0.640221	NA
ENSG00000140299	1614.51	0.00264972	0.0162934	0.162625	0.870814	0.935281
ENSG00000140307	371.645	0.0827344	0.0263928	3.13473	0.00172015	0.0183145
ENSG00000140319	225.904	-0.0167618	0.0246224	-0.680753	0.496028	0.701627
ENSG00000140320	114.423	-0.0642946	0.0374059	-1.71884	0.0856444	0.249215
ENSG00000140323	16.7085	0.392703	0.0970955	4.0445	5.24347e-05	0.00144269
ENSG00000140326	126.176	-0.00995523	0.0322422	-0.308764	0.757501	0.875438
ENSG00000140332	1116.11	-0.0977148	0.0171258	-5.7057	1.15868e-08	2.87286e-06
ENSG00000140350	969.655	0.0243065	0.0219527	1.10722	0.2682	0.496382
ENSG00000140365	107.307	0.0107069	0.0325226	0.329213	0.741995	0.86691
ENSG00000140367	493.897	-0.0264334	0.0178978	-1.47691	0.139699	0.334795
ENSG00000140368	0.940976	0.0187797	0.373191	0.0503221	0.959866	NA
ENSG00000140374	694.645	0.0571401	0.0237851	2.40234	0.0162904	0.0849408
ENSG00000140379	0.49464	0.518345	0.445955	1.16233	0.245103	NA
ENSG00000140382	343.572	-0.130619	0.0292633	-4.46356	8.06081e-06	0.000365294
ENSG00000140386	372.992	-0.069634	0.0207939	-3.34877	0.00081172	0.0107487
ENSG00000140391	1009.96	0.0486809	0.0210651	2.31098	0.020834	0.0999687
ENSG00000140395	155.302	0.112955	0.0453937	2.48833	0.0128343	0.0723599
ENSG00000140396	531.507	-0.0616088	0.0240566	-2.56099	0.0104373	0.0635064
ENSG00000140398	15.8904	0.0990561	0.103331	0.958628	0.337746	0.565778
ENSG00000140400	123.119	0.0449515	0.0499575	0.899796	0.368229	0.594585
ENSG00000140403	4.046	0.177078	0.185998	0.952043	0.341075	0.568969
ENSG00000140406	66.5251	-0.14191	0.0615635	-2.30511	0.0211605	0.100962
ENSG00000140416	1492.61	0.0564844	0.0160898	3.51056	0.000447162	0.00702403
ENSG00000140443	684.224	-0.156976	0.0289767	-5.41733	6.04969e-08	8.99985e-06
ENSG00000140450	34.4769	-0.126023	0.0942563	-1.33702	0.181215	0.391634
ENSG00000140451	87.1902	-0.0278542	0.0365578	-0.761923	0.446106	0.661176
ENSG00000140455	500.13	-0.0534387	0.0138963	-3.84554	0.000120286	0.00268897
ENSG00000140459	0.77588	-0.251098	0.396449	-0.633369	0.526493	NA
ENSG00000140463	51.9342	0.131237	0.0510585	2.57032	0.0101605	0.0625132
ENSG00000140464	175.164	0.0240328	0.029584	0.812359	0.416586	0.636866
ENSG00000140465	66.3301	0.086903	0.0408388	2.12795	0.0333412	0.136504
ENSG00000140470	54.1939	0.113866	0.0536356	2.12295	0.0337578	0.137576
ENSG00000140471	213.747	-0.036029	0.0358279	-1.00561	0.314602	0.541732
ENSG00000140474	72.7432	0.176525	0.0425863	4.14512	3.39642e-05	0.0010381
ENSG00000140478	0	NA	NA	NA	NA	NA
ENSG00000140479	2.01656	-0.496821	0.230008	-2.16002	0.0307714	0.129465
ENSG00000140481	0.0767694	-0.234886	1.14991	-0.204264	0.838147	NA
ENSG00000140488	0	NA	NA	NA	NA	NA
ENSG00000140497	142.076	0.0659981	0.0401507	1.64376	0.100226	0.275691
ENSG00000140505	0.0392309	-0.0960448	1.1499	-0.0835244	0.933435	NA
ENSG00000140506	0.0385995	-0.159246	1.14992	-0.138484	0.889858	NA
ENSG00000140511	6.27662	0.122913	0.160619	0.765244	0.444126	0.659752
ENSG00000140519	0	NA	NA	NA	NA	NA
ENSG00000140521	580.191	-0.0246465	0.0184337	-1.33703	0.181212	0.391634
ENSG00000140522	0	NA	NA	NA	NA	NA
ENSG00000140525	1539.49	-0.0130522	0.0169723	-0.76903	0.441876	0.657767
ENSG00000140526	2143.8	0.101923	0.0146804	6.9428	3.84413e-12	4.4124e-09
ENSG00000140527	0.0329341	-0.260002	1.14992	-0.226105	0.82112	NA
ENSG00000140534	741.491	-0.0607497	0.0241099	-2.5197	0.0117454	0.0682237
ENSG00000140538	0.115121	-0.372619	1.14976	-0.324083	0.745875	NA
ENSG00000140543	50.6354	0.0570679	0.0505457	1.12903	0.258884	0.487336
ENSG00000140545	46.1183	-0.08803	0.0564474	-1.5595	0.118877	0.304716
ENSG00000140548	40.2547	0.0649007	0.0648067	1.00145	0.316609	0.543669
ENSG00000140553	423.776	-0.011962	0.026245	-0.45578	0.648549	0.808474
ENSG00000140557	0.0397488	-0.30608	1.14989	-0.266183	0.790098	NA
ENSG00000140563	0.33793	-0.542494	0.45683	-1.18752	0.235023	NA
ENSG00000140564	226.724	0.0562634	0.0289556	1.94309	0.0520053	0.181053
ENSG00000140575	9939.07	0.0449325	0.0179083	2.50903	0.0121063	0.069575
ENSG00000140577	245.131	-0.0273719	0.0249467	-1.09721	0.272548	0.500907
ENSG00000140598	411.715	-0.00508505	0.0172817	-0.294245	0.768571	0.881291
ENSG00000140600	0.142525	-0.500676	1.14987	-0.435418	0.663259	NA
ENSG00000140612	1482.99	0.0640261	0.0190886	3.35416	0.000796062	0.0106196
ENSG00000140623	0	NA	NA	NA	NA	NA
ENSG00000140632	586.074	-0.0117443	0.0165645	-0.709004	0.478322	0.687309
ENSG00000140650	407.421	-0.0860767	0.042227	-2.03843	0.0415071	0.1567
ENSG00000140675	30.8217	0.0259962	0.0901251	0.288446	0.773005	0.884166
ENSG00000140678	0	NA	NA	NA	NA	NA
ENSG00000140682	49.4136	0.0654084	0.0587537	1.11326	0.265595	0.493839
ENSG00000140688	225.343	0.0934142	0.0300035	3.11345	0.00184915	0.0193319
ENSG00000140691	55.0457	-0.216775	0.0725919	-2.98621	0.00282455	0.025949
ENSG00000140694	392.353	0.0369667	0.0266834	1.38538	0.165935	0.371414
ENSG00000140718	914.97	0.0409866	0.0216515	1.89301	0.0583562	0.194951
ENSG00000140740	765.485	0.0368899	0.0158238	2.33129	0.0197379	0.0962703
ENSG00000140743	260.661	-0.0723935	0.0216827	-3.33877	0.000841499	0.0109945
ENSG00000140749	2.86598	-0.0598073	0.218492	-0.273728	0.784294	0.889584
ENSG00000140750	227.679	-0.0904278	0.0401551	-2.25196	0.0243246	0.110581
ENSG00000140795	4.28342	-0.094603	0.173008	-0.546812	0.584508	0.76605
ENSG00000140798	0.424759	0.249309	0.460996	0.540805	0.588642	NA
ENSG00000140807	12.0971	-0.350986	0.223264	-1.57207	0.115935	0.300472
ENSG00000140829	619.554	-0.0335172	0.0177683	-1.88635	0.0592479	0.196936
ENSG00000140830	253.024	0.0224562	0.0253103	0.887236	0.374952	0.599941
ENSG00000140832	0.155549	-0.399468	0.754716	-0.529297	0.5966	NA
ENSG00000140835	0.708428	-0.631754	0.32327	-1.95426	0.0506705	NA
ENSG00000140836	601.456	-0.0335219	0.0293224	-1.14322	0.252949	0.479436
ENSG00000140839	0.510079	-0.279944	0.438432	-0.638511	0.523141	NA
ENSG00000140848	104.55	-0.00910553	0.0464674	-0.195955	0.844645	0.920845
ENSG00000140853	87.2054	-0.0837212	0.0397243	-2.10756	0.0350693	0.140639
ENSG00000140854	141.233	0.017919	0.0414998	0.431786	0.665897	0.820275
ENSG00000140859	838.144	0.0111921	0.0144983	0.771965	0.440135	0.656399
ENSG00000140873	0	NA	NA	NA	NA	NA
ENSG00000140876	1.19231	0.133933	0.271693	0.492956	0.622044	NA
ENSG00000140905	21.3738	0.019651	0.0686297	0.286333	0.774623	0.88457
ENSG00000140931	32.2248	-0.10915	0.0649139	-1.68147	0.0926725	0.261551
ENSG00000140932	0.306951	0.0983314	0.591934	0.166119	0.868063	NA
ENSG00000140937	761.563	-0.0457322	0.0139507	-3.27814	0.00104494	0.0127419
ENSG00000140939	34.3361	0.0174803	0.0569687	0.306841	0.758965	0.876312
ENSG00000140941	409.454	-0.0260323	0.0248987	-1.04553	0.295779	0.523271
ENSG00000140943	761.877	0.0176996	0.0173338	1.0211	0.307205	0.53493
ENSG00000140945	0.946199	0.562876	0.384971	1.46213	0.143707	NA
ENSG00000140948	283.399	-0.0341985	0.0359013	-0.952568	0.340809	0.568848
ENSG00000140950	493.789	-0.00926345	0.0323095	-0.286709	0.774335	0.88457
ENSG00000140955	0.022337	-0.350556	1.14995	-0.304846	0.760484	NA
ENSG00000140961	20.4621	-0.0532533	0.0855087	-0.622783	0.533427	0.729026
ENSG00000140968	0	NA	NA	NA	NA	NA
ENSG00000140983	110.716	0.0675181	0.0315527	2.13985	0.0323667	0.133802
ENSG00000140986	0.131167	-0.325364	0.888105	-0.366357	0.714098	NA
ENSG00000140987	214.603	-0.0255352	0.0353689	-0.721967	0.470315	0.680701
ENSG00000140988	267.362	0.0190955	0.0298519	0.639675	0.522384	0.721766
ENSG00000140990	127.307	0.0563457	0.0272698	2.06623	0.0388069	0.15065
ENSG00000140992	480.652	-0.041174	0.0213619	-1.92745	0.0539236	0.185015
ENSG00000140993	273.065	-0.0886723	0.0256579	-3.45594	0.000548376	0.00806891
ENSG00000140995	136.622	0.00438969	0.0293047	0.149795	0.880927	0.940065
ENSG00000141002	541.859	0.0513407	0.0215372	2.38382	0.0171341	0.0875209
ENSG00000141012	68.5404	-0.196295	0.0526522	-3.72814	0.000192898	0.00378618
ENSG00000141013	31.4225	-0.00748759	0.0729166	-0.102687	0.918211	0.960839
ENSG00000141026	127.861	-0.0262587	0.0341043	-0.769953	0.441328	0.657405
ENSG00000141027	2900.57	0.00652739	0.00951074	0.686317	0.492513	0.699186
ENSG00000141028	0.0490935	-0.173703	1.14993	-0.151056	0.879932	NA
ENSG00000141030	2093.28	0.0840984	0.0154132	5.45627	4.86235e-08	7.82776e-06
ENSG00000141034	109.776	-0.00767307	0.0440927	-0.174021	0.861849	0.9298
ENSG00000141040	16.5331	-0.0520511	0.0999456	-0.520794	0.60251	0.778668
ENSG00000141052	0.218939	-0.178928	1.14986	-0.155608	0.876342	NA
ENSG00000141068	26.9926	-0.159588	0.0640334	-2.49227	0.0126931	0.0718078
ENSG00000141076	700.436	-0.0615578	0.0136641	-4.50507	6.63516e-06	0.000316653
ENSG00000141084	104.82	-0.0648691	0.0345319	-1.87853	0.0603091	0.199254
ENSG00000141086	0.055299	-0.216324	1.14992	-0.188121	0.850782	NA
ENSG00000141096	0	NA	NA	NA	NA	NA
ENSG00000141098	207.078	-0.0321219	0.0290995	-1.10387	0.269651	0.498214
ENSG00000141101	227.328	-0.13594	0.0341741	-3.97787	6.95367e-05	0.00176676
ENSG00000141127	396.501	0.027149	0.0255033	1.06453	0.287089	0.515352
ENSG00000141161	0	NA	NA	NA	NA	NA
ENSG00000141179	171.79	-0.0569812	0.0304517	-1.8712	0.0613177	0.201261
ENSG00000141194	0.503278	0.161173	1.14438	0.140839	0.887997	NA
ENSG00000141198	602.293	-0.020676	0.0224545	-0.920797	0.357157	0.584229
ENSG00000141200	0	NA	NA	NA	NA	NA
ENSG00000141219	519.751	-0.0701697	0.0250314	-2.80327	0.00505876	0.0387865
ENSG00000141232	64.8736	0.0136402	0.04179	0.326398	0.744123	0.867788
ENSG00000141252	722.733	-0.022569	0.0185799	-1.2147	0.224481	0.446952
ENSG00000141255	0	NA	NA	NA	NA	NA
ENSG00000141258	230.955	0.0367522	0.027357	1.34343	0.179134	0.389172
ENSG00000141279	1207.06	0.0229828	0.0165348	1.38997	0.164538	0.369637
ENSG00000141293	1.19593	-0.518547	0.268372	-1.93219	0.0533357	NA
ENSG00000141294	1.4307	-0.160871	0.247169	-0.650854	0.515141	0.715893
ENSG00000141295	50.3679	0.136459	0.0675086	2.02136	0.0432421	0.16074
ENSG00000141298	987.628	-0.106292	0.0203387	-5.22612	1.73101e-07	1.99678e-05
ENSG00000141314	0.381191	0.274531	0.761541	0.360494	0.718477	NA
ENSG00000141316	0	NA	NA	NA	NA	NA
ENSG00000141337	40.1877	0.0500439	0.0547187	0.914566	0.360419	0.587561
ENSG00000141338	1.24308	0.0489356	0.392489	0.12468	0.900777	NA
ENSG00000141349	42.14	0.116566	0.0491577	2.37126	0.0177277	0.0896189
ENSG00000141367	21263.7	0.0484299	0.0149815	3.23264	0.00122653	0.0142704
ENSG00000141371	0.106838	-0.171396	1.09289	-0.156828	0.875381	NA
ENSG00000141376	138.864	0.100698	0.0374892	2.68607	0.00722983	0.049407
ENSG00000141378	379.387	0.0240985	0.0326967	0.737031	0.461104	0.673424
ENSG00000141380	1959.43	0.000221332	0.00920061	0.0240563	0.980808	0.991518
ENSG00000141384	198.631	0.0456034	0.0343852	1.32625	0.184757	0.395536
ENSG00000141385	908.109	-0.0212508	0.0167627	-1.26774	0.20489	0.421967
ENSG00000141391	15.5388	0.139302	0.082786	1.68268	0.0924379	0.260958
ENSG00000141401	79.4802	0.0587687	0.0391951	1.49939	0.133773	0.327083
ENSG00000141404	4.49221	-0.182833	0.150399	-1.21565	0.224117	0.446499
ENSG00000141424	1586.78	0.0457506	0.0216476	2.11343	0.034564	0.139413
ENSG00000141425	1614.17	0.0680266	0.0223838	3.0391	0.00237282	0.0230562
ENSG00000141428	99.8982	-0.0493571	0.0404408	-1.22048	0.222284	0.444171
ENSG00000141429	1680.05	0.0440747	0.0193475	2.27805	0.0227233	0.106074
ENSG00000141431	0.296021	-0.484003	1.1388	-0.425011	0.670828	NA
ENSG00000141433	0.0450545	-0.20274	1.14994	-0.176305	0.860055	NA
ENSG00000141434	0.986626	-0.268445	0.320981	-0.836326	0.402971	NA
ENSG00000141437	6.23677	0.0986651	0.143633	0.686925	0.49213	0.698873
ENSG00000141441	76.3147	-0.0387257	0.0554682	-0.698161	0.485076	0.692998
ENSG00000141446	795.829	-0.0789689	0.0191394	-4.12599	3.69145e-05	0.00111169
ENSG00000141447	166.017	0.0521159	0.0276687	1.88357	0.0596234	0.197867
ENSG00000141448	98.3762	-0.111132	0.0476156	-2.33395	0.0195984	0.0957764
ENSG00000141449	174.326	-0.144289	0.0310007	-4.65439	3.24936e-06	0.000183631
ENSG00000141452	640.662	-0.0232882	0.0296663	-0.785005	0.43245	0.650198
ENSG00000141456	97.7857	-0.128398	0.0433034	-2.96509	0.00302592	0.0270951
ENSG00000141458	907.466	0.0272942	0.0129517	2.10738	0.0350844	0.140639
ENSG00000141469	0.929823	-0.52887	0.29357	-1.80151	0.0716221	NA
ENSG00000141480	48.8588	0.036921	0.049634	0.743866	0.456958	0.670493
ENSG00000141485	0.0160106	-0.282963	1.14992	-0.246072	0.805626	NA
ENSG00000141497	0.171182	-0.526291	1.14794	-0.458465	0.646619	NA
ENSG00000141499	107.497	0.00969648	0.0399039	0.242995	0.808009	0.903384
ENSG00000141503	496.182	-0.00341388	0.0224432	-0.152112	0.879099	0.939146
ENSG00000141504	78.0691	0.0313244	0.0437918	0.715302	0.474422	0.68444
ENSG00000141505	1.91151	0.0832671	0.244548	0.340494	0.733484	0.860836
ENSG00000141506	0.0383823	-0.234886	1.14991	-0.204264	0.838147	NA
ENSG00000141510	927.711	0.0222929	0.0239321	0.931508	0.351591	0.578723
ENSG00000141519	9.53088	-0.132659	0.12382	-1.07138	0.283998	0.512175
ENSG00000141522	426.93	-0.00133252	0.0309734	-0.0430214	0.965684	0.98333
ENSG00000141524	38.1675	0.130479	0.0544822	2.39489	0.0166255	0.0861052
ENSG00000141526	696.565	0.019346	0.019688	0.982626	0.325791	0.553184
ENSG00000141527	1.4539	-0.455042	0.297853	-1.52774	0.126578	0.315946
ENSG00000141540	8.66892	0.206795	0.1147	1.80292	0.0714006	0.221545
ENSG00000141542	41.4655	0.042036	0.0659161	0.637719	0.523657	0.722745
ENSG00000141543	994.758	0.00349016	0.0143668	0.242932	0.808058	0.903384
ENSG00000141551	398.627	-0.240307	0.0423538	-5.67381	1.39659e-08	3.27455e-06
ENSG00000141552	80.0918	0.144254	0.0419777	3.43643	0.000589426	0.00851038
ENSG00000141556	468.542	-0.0391273	0.0223436	-1.75116	0.0799185	0.238038
ENSG00000141560	167.482	0.0926627	0.0339175	2.732	0.00629509	0.0448696
ENSG00000141562	218.172	0.0300947	0.0283728	1.06069	0.288831	0.516658
ENSG00000141564	706.362	-0.0364913	0.0220261	-1.65673	0.0975742	0.270606
ENSG00000141568	797.589	-0.0608398	0.0218838	-2.78013	0.00543376	0.040628
ENSG00000141569	161.729	-0.0385959	0.0280004	-1.3784	0.168079	0.374745
ENSG00000141570	70.4889	-0.048629	0.064504	-0.753891	0.450915	0.665254
ENSG00000141574	21.4478	0.0308648	0.0728655	0.423585	0.671868	0.823318
ENSG00000141576	2.47143	-0.46021	0.315631	-1.45806	0.144823	0.342392
ENSG00000141577	126.371	-0.147107	0.038029	-3.86829	0.000109602	0.00249655
ENSG00000141579	1.66847	-1.13828	0.347198	-3.27847	0.00104372	0.0127343
ENSG00000141580	1401.84	0.0245383	0.0113837	2.15557	0.0311176	0.130464
ENSG00000141582	120.817	-0.0101201	0.0378784	-0.267173	0.789336	0.892607
ENSG00000141622	0.626747	-0.474706	0.444701	-1.06747	0.285759	NA
ENSG00000141627	133.307	0.083587	0.0257032	3.25201	0.00114591	0.0135856
ENSG00000141639	0	NA	NA	NA	NA	NA
ENSG00000141642	9.99855	0.148085	0.12009	1.23311	0.217534	0.438012
ENSG00000141644	298.957	-0.061067	0.0314126	-1.94403	0.0518918	0.180833
ENSG00000141646	652.127	0.000844197	0.0125793	0.0671101	0.946494	0.974317
ENSG00000141655	107.391	0.150559	0.036033	4.17836	2.93618e-05	0.000925971
ENSG00000141664	89.6357	-0.0471725	0.0364937	-1.29262	0.196143	0.410856
ENSG00000141665	0.0554652	-0.219385	1.14987	-0.190791	0.848689	NA
ENSG00000141668	0	NA	NA	NA	NA	NA
ENSG00000141682	424.338	-0.00110218	0.0365065	-0.0301912	0.975915	0.988889
ENSG00000141696	47.9559	0.010005	0.0622868	0.160628	0.872386	0.935994
ENSG00000141698	415.335	0.0202892	0.0266256	0.762019	0.446049	0.661176
ENSG00000141699	957.241	0.034398	0.0228384	1.50615	0.132029	0.324373
ENSG00000141736	290.248	-0.0155625	0.0213787	-0.727941	0.46665	0.677936
ENSG00000141738	2.85133	0.177986	0.229096	0.776905	0.437215	0.65391
ENSG00000141741	29.3705	0.130797	0.0631849	2.07006	0.0384466	0.149807
ENSG00000141744	0	NA	NA	NA	NA	NA
ENSG00000141748	0.110598	-0.187439	1.14984	-0.163012	0.870509	NA
ENSG00000141750	0.0158832	-0.179471	1.14992	-0.156072	0.875976	NA
ENSG00000141753	2662.32	-0.00543056	0.0254255	-0.213587	0.830869	0.915491
ENSG00000141756	43.0383	0.0332973	0.121483	0.274091	0.784015	0.889542
ENSG00000141759	242.894	-0.0643026	0.0228875	-2.8095	0.00496179	0.03828
ENSG00000141837	0.30771	-0.104688	0.474879	-0.220453	0.825519	NA
ENSG00000141854	1.00359	-0.110527	0.268295	-0.411959	0.680369	NA
ENSG00000141858	189.293	0.0115945	0.0404943	0.286325	0.774629	0.88457
ENSG00000141867	678.748	-0.0212114	0.0306312	-0.692474	0.488639	0.696198
ENSG00000141873	108.507	0.0324448	0.0294451	1.10187	0.270518	0.499125
ENSG00000141905	882.661	-0.0446409	0.0335431	-1.33085	0.183238	0.393764
ENSG00000141933	12.3653	-0.117593	0.0953288	-1.23356	0.217368	0.437842
ENSG00000141934	126.433	0.105573	0.0292483	3.60956	0.000306719	0.00531425
ENSG00000141946	0	NA	NA	NA	NA	NA
ENSG00000141956	126.909	-0.118731	0.0361207	-3.28707	0.00101235	0.0124785
ENSG00000141959	302.51	0.0294663	0.027374	1.07643	0.281735	0.510054
ENSG00000141965	543.529	0.035691	0.0378603	0.942702	0.345833	0.573491
ENSG00000141968	14.6347	-0.255972	0.113769	-2.24993	0.0244533	0.110932
ENSG00000141971	51.6176	0.201062	0.053198	3.7795	0.000157141	0.00327189
ENSG00000141977	0.0714272	-0.129751	1.1499	-0.112837	0.91016	NA
ENSG00000141979	0.436883	-0.322371	0.502199	-0.641919	0.520926	NA
ENSG00000141985	406.848	-0.0379313	0.0308648	-1.22895	0.21909	0.440302
ENSG00000141994	201.715	0.0205756	0.0299604	0.686759	0.492235	0.69892
ENSG00000142002	753.844	0.0447948	0.0185271	2.41779	0.0156149	0.0824956
ENSG00000142025	0.0402452	-0.161795	1.14995	-0.140698	0.888109	NA
ENSG00000142039	105.737	-0.0890465	0.0460455	-1.93388	0.0531281	0.183332
ENSG00000142046	3.5141	-0.313446	0.172455	-1.81755	0.0691329	0.216975
ENSG00000142065	90.1703	-0.120998	0.0384115	-3.15003	0.00163253	0.0176164
ENSG00000142082	32.2843	-0.0153368	0.0577559	-0.265545	0.790589	0.893109
ENSG00000142089	12.412	-0.107246	0.0936144	-1.14562	0.251954	0.478267
ENSG00000142102	10.4259	0.143075	0.102763	1.39227	0.16384	0.368837
ENSG00000142149	0.222551	-0.647689	0.625943	-1.03474	0.30079	NA
ENSG00000142156	229.051	0.0143377	0.0312881	0.458247	0.646775	0.807632
ENSG00000142163	0	NA	NA	NA	NA	NA
ENSG00000142166	1121.58	-0.0522127	0.0204555	-2.55251	0.0106951	0.0643707
ENSG00000142168	498.585	0.0771115	0.0308023	2.50344	0.0122993	0.0702541
ENSG00000142173	59.7373	-0.159856	0.0581366	-2.74967	0.00596551	0.0433273
ENSG00000142178	10.5689	-0.256402	0.125179	-2.04828	0.0405322	0.154337
ENSG00000142182	0	NA	NA	NA	NA	NA
ENSG00000142185	9.31777	0.139299	0.132362	1.05241	0.292612	0.520744
ENSG00000142186	539.854	0.029468	0.0254583	1.1575	0.247068	0.472768
ENSG00000142188	118.388	0.187567	0.0321453	5.83497	5.38003e-09	1.60877e-06
ENSG00000142192	1744.61	-0.00381438	0.0188025	-0.202865	0.839241	0.918807
ENSG00000142197	120.461	0.095234	0.0325631	2.9246	0.00344902	0.0295703
ENSG00000142207	1136.42	0.00169838	0.0188023	0.0903281	0.928027	0.965722
ENSG00000142208	735.864	0.0427649	0.0193304	2.21231	0.026945	0.118858
ENSG00000142224	0.128201	-0.156068	1.14972	-0.135744	0.892023	NA
ENSG00000142227	151.367	0.0773075	0.0342991	2.25392	0.0242013	0.110252
ENSG00000142230	2809.71	0.0516447	0.0150337	3.43526	0.000591987	0.00854163
ENSG00000142233	2.12238	-0.691942	0.384816	-1.79811	0.0721589	0.22284
ENSG00000142235	2.47461	-0.328843	0.218698	-1.50364	0.132674	0.325366
ENSG00000142252	72.1491	0.0532734	0.0671373	0.793499	0.427487	0.645797
ENSG00000142273	0.0129391	-0.296624	1.14995	-0.257946	0.796448	NA
ENSG00000142279	46.2779	0.131711	0.0719477	1.83064	0.0671539	0.212901
ENSG00000142303	0	NA	NA	NA	NA	NA
ENSG00000142319	2.12515	-0.597001	0.246616	-2.42077	0.0154876	0.0820442
ENSG00000142327	18.0877	0.239294	0.0745336	3.21055	0.0013248	0.0151383
ENSG00000142330	43.9963	0.0694343	0.0526099	1.31979	0.186904	0.398815
ENSG00000142347	8.40128	-0.198249	0.162975	-1.21644	0.223819	0.446046
ENSG00000142396	140.741	-0.118098	0.0459788	-2.56854	0.0102129	0.0627644
ENSG00000142405	0.133114	-0.410283	0.884119	-0.464059	0.642606	NA
ENSG00000142408	0.421183	-0.788769	0.67204	-1.17369	0.240517	NA
ENSG00000142409	110.165	0.00593923	0.0408447	0.14541	0.884387	0.941708
ENSG00000142444	118.323	0.0155989	0.034934	0.446525	0.655218	0.812329
ENSG00000142449	0	NA	NA	NA	NA	NA
ENSG00000142453	194.536	0.00197043	0.034213	0.0575931	0.954073	0.977507
ENSG00000142459	265.733	-0.0802167	0.0300223	-2.6719	0.0075422	0.0509258
ENSG00000142484	0	NA	NA	NA	NA	NA
ENSG00000142494	23.168	0.0268836	0.0742152	0.362239	0.717174	0.85153
ENSG00000142507	264.31	0.016244	0.0323237	0.502543	0.615286	0.787595
ENSG00000142511	0	NA	NA	NA	NA	NA
ENSG00000142512	2.38542	0.659472	0.222376	2.96557	0.00302119	0.0270753
ENSG00000142513	2.39057	-0.313618	0.202384	-1.54962	0.121232	0.308537
ENSG00000142515	0	NA	NA	NA	NA	NA
ENSG00000142528	527.176	-0.0681322	0.0224721	-3.03186	0.00243055	0.0233956
ENSG00000142530	0.677755	-0.0922248	0.320644	-0.287624	0.773635	NA
ENSG00000142534	1299.19	0.0373166	0.0239225	1.5599	0.118784	0.304637
ENSG00000142538	0	NA	NA	NA	NA	NA
ENSG00000142539	0	NA	NA	NA	NA	NA
ENSG00000142541	2810.47	0.00421975	0.022871	0.184503	0.853619	0.925784
ENSG00000142544	20.0159	-0.280357	0.090895	-3.0844	0.00203964	0.020683
ENSG00000142546	237.511	0.0564511	0.0333754	1.6914	0.0907612	0.258149
ENSG00000142549	0.0963566	-0.093619	1.14991	-0.081414	0.935113	NA
ENSG00000142552	8.87362	-0.345226	0.11237	-3.07222	0.00212476	0.0213277
ENSG00000142556	460.302	-0.0357191	0.0321841	-1.10983	0.26707	0.495482
ENSG00000142583	0.2715	-0.292161	0.685026	-0.426496	0.669746	NA
ENSG00000142599	231.158	-0.0230723	0.035385	-0.652035	0.514378	0.715341
ENSG00000142606	0.9468	0.0165526	0.320629	0.0516253	0.958827	NA
ENSG00000142609	0	NA	NA	NA	NA	NA
ENSG00000142611	2.18459	-0.0437047	0.263358	-0.165951	0.868195	0.933777
ENSG00000142615	0.0308167	-0.179471	1.14992	-0.156072	0.875976	NA
ENSG00000142619	1.20497	0.54023	0.29567	1.82714	0.0676794	NA
ENSG00000142621	8.10174	-0.269976	0.124169	-2.17426	0.0296856	0.126229
ENSG00000142623	6.52316	0.236435	0.168552	1.40274	0.160693	0.364453
ENSG00000142627	2705.78	-0.0756356	0.035614	-2.12376	0.0336901	0.1375
ENSG00000142632	22.1665	-0.00391692	0.0623768	-0.0627946	0.94993	0.975727
ENSG00000142634	550.841	0.0427675	0.023475	1.82183	0.0684812	0.215651
ENSG00000142655	104.166	-0.0880435	0.0321895	-2.73517	0.00623488	0.0445635
ENSG00000142657	1308.34	0.0188789	0.0200002	0.94394	0.3452	0.572926
ENSG00000142661	1.78301	0.204737	0.266381	0.768587	0.442138	0.658022
ENSG00000142669	35.7163	0.0714696	0.0516364	1.38409	0.16633	0.372036
ENSG00000142675	5.17462	-0.0690447	0.127612	-0.541052	0.588472	0.769252
ENSG00000142676	1999.03	0.0809681	0.0261525	3.096	0.00196149	0.0201099
ENSG00000142677	0.747347	-0.41316	0.453589	-0.910868	0.362365	NA
ENSG00000142684	56.1229	-0.0552972	0.0470453	-1.17541	0.239833	0.465111
ENSG00000142686	121.004	0.100877	0.0416861	2.41991	0.0155244	0.0821766
ENSG00000142687	659.77	0.0134015	0.015287	0.876663	0.38067	0.604735
ENSG00000142694	0.458868	-0.395342	0.411929	-0.959734	0.337189	NA
ENSG00000142698	0	NA	NA	NA	NA	NA
ENSG00000142700	0.598785	-0.560721	0.369809	-1.51624	0.129458	NA
ENSG00000142731	1312.33	-0.0294775	0.029171	-1.01051	0.312253	0.539452
ENSG00000142733	112.999	-0.0324861	0.0398559	-0.815091	0.41502	0.635644
ENSG00000142748	0	NA	NA	NA	NA	NA
ENSG00000142751	371.799	-0.0498226	0.0244953	-2.03397	0.041955	0.157695
ENSG00000142765	7.86358	-0.15339	0.129456	-1.18488	0.236065	0.46058
ENSG00000142784	213.494	0.105994	0.0344884	3.07332	0.00211692	0.0212688
ENSG00000142789	0	NA	NA	NA	NA	NA
ENSG00000142794	171.172	-0.00517559	0.0288159	-0.179609	0.857459	0.927507
ENSG00000142798	413.343	-0.0327232	0.0285092	-1.14781	0.251045	0.477413
ENSG00000142856	493.274	-0.00504781	0.0211167	-0.239044	0.811071	0.905089
ENSG00000142864	6085.09	0.0233468	0.00961684	2.4277	0.0151949	0.0810347
ENSG00000142867	517.668	0.00193632	0.02612	0.0741316	0.940906	0.971849
ENSG00000142871	1303.7	-0.194931	0.07851	-2.48288	0.0130327	0.0729255
ENSG00000142875	509.437	-0.0183147	0.0184253	-0.993995	0.320225	0.547656
ENSG00000142892	861.393	0.0425679	0.0276255	1.54089	0.123344	0.311369
ENSG00000142910	302.426	0.0196807	0.025728	0.764955	0.444298	0.659779
ENSG00000142920	26.9035	0.0183592	0.0615628	0.29822	0.765536	0.87994
ENSG00000142937	1873.77	0.0676872	0.0193208	3.50334	0.000459463	0.00714054
ENSG00000142945	3816.43	-0.0456935	0.0159416	-2.86631	0.00415286	0.0337788
ENSG00000142949	1725.96	-0.0342159	0.0144814	-2.36276	0.0181395	0.0909125
ENSG00000142959	0.376003	-0.130927	0.499295	-0.262223	0.793149	NA
ENSG00000142961	94.1742	0.0439559	0.0375872	1.16944	0.242227	0.468113
ENSG00000142973	0.0129391	-0.296624	1.14995	-0.257946	0.796448	NA
ENSG00000143001	0	NA	NA	NA	NA	NA
ENSG00000143006	0	NA	NA	NA	NA	NA
ENSG00000143013	301.992	-0.0325437	0.0222261	-1.46421	0.143136	0.339878
ENSG00000143028	3.29911	-0.0112804	0.181728	-0.062073	0.950505	0.975889
ENSG00000143032	0	NA	NA	NA	NA	NA
ENSG00000143033	593.514	-0.164015	0.0181617	-9.0308	1.70422e-19	1.22539e-15
ENSG00000143036	3.05372	0.30154	0.177213	1.70157	0.0888363	0.255165
ENSG00000143061	106.977	0.288838	0.0662142	4.36218	1.28775e-05	0.000505976
ENSG00000143067	242.479	-0.0450737	0.0331239	-1.36076	0.173589	0.382676
ENSG00000143079	878.759	-0.0876254	0.0228637	-3.83251	0.000126842	0.00279479
ENSG00000143093	376.618	-0.0948755	0.017218	-5.51024	3.58349e-08	6.33602e-06
ENSG00000143105	0	NA	NA	NA	NA	NA
ENSG00000143106	2017.01	0.0670032	0.0204248	3.28049	0.00103627	0.0126841
ENSG00000143107	1.0269	0.154639	0.36335	0.425592	0.670405	NA
ENSG00000143110	4.58767	-0.366986	0.227431	-1.61361	0.106612	0.286053
ENSG00000143119	0.0775368	-0.528707	1.1499	-0.459783	0.645672	NA
ENSG00000143125	0.0102446	-0.276502	1.14993	-0.240452	0.80998	NA
ENSG00000143126	58.7626	-0.00407173	0.0405089	-0.100515	0.919936	0.961403
ENSG00000143127	58.4433	0.00797116	0.059331	0.134351	0.893125	0.946759
ENSG00000143147	590.725	-0.00452388	0.0167971	-0.269325	0.787679	0.891731
ENSG00000143149	1025.07	0.0439496	0.020037	2.19342	0.0282771	0.122066
ENSG00000143153	1945.52	-0.032032	0.0198938	-1.61015	0.107365	0.286993
ENSG00000143155	1552.21	0.0396266	0.019969	1.98441	0.0472099	0.169771
ENSG00000143156	684.342	0.0333669	0.0174361	1.91367	0.055663	0.189356
ENSG00000143157	1541.86	-0.0179015	0.0186543	-0.959644	0.337234	0.565184
ENSG00000143158	252.554	0.0304036	0.0296943	1.02389	0.305889	0.533414
ENSG00000143162	358.805	0.0954171	0.0276164	3.45509	0.000550118	0.00808107
ENSG00000143164	768.74	0.0434779	0.024059	1.80714	0.0707402	0.22015
ENSG00000143167	0.513114	0.5674	0.476188	1.19155	0.233439	NA
ENSG00000143171	0.0958719	-0.44526	1.14988	-0.387223	0.698591	NA
ENSG00000143178	25.9521	-0.0564733	0.0654041	-0.863453	0.387889	0.611053
ENSG00000143179	1413.52	-0.0490686	0.0262315	-1.8706	0.0614003	0.201347
ENSG00000143183	2971.25	0.0733238	0.0210456	3.48404	0.000493906	0.00750814
ENSG00000143184	0	NA	NA	NA	NA	NA
ENSG00000143185	0	NA	NA	NA	NA	NA
ENSG00000143190	713.353	-0.0647989	0.0140998	-4.59573	4.31236e-06	0.000229118
ENSG00000143194	8.36695	-0.0240066	0.132904	-0.18063	0.856658	0.927287
ENSG00000143195	518.43	0.0737126	0.0230324	3.20039	0.00137244	0.0155569
ENSG00000143196	0	NA	NA	NA	NA	NA
ENSG00000143198	102.695	0.0529843	0.0450799	1.17534	0.239858	0.465119
ENSG00000143199	8.97284	0.0656868	0.123599	0.53145	0.595107	0.773726
ENSG00000143207	478.414	0.0369039	0.0161659	2.28283	0.0224405	0.105231
ENSG00000143217	0.664397	0.241824	0.337386	0.716757	0.473524	NA
ENSG00000143222	204.827	0.0509269	0.0252772	2.01474	0.0439322	0.162271
ENSG00000143224	34.1855	0.1549	0.0724643	2.1376	0.0325489	0.134375
ENSG00000143226	0.131354	-0.211068	0.882726	-0.239109	0.811021	NA
ENSG00000143228	1446.94	0.00985429	0.0113209	0.870447	0.384056	0.607674
ENSG00000143248	104.094	0.0386811	0.0398372	0.970981	0.331558	0.559189
ENSG00000143252	893.029	-0.0195877	0.0194138	-1.00896	0.312996	0.54026
ENSG00000143256	402.586	-0.0329563	0.0258465	-1.27508	0.202282	0.418455
ENSG00000143257	13.4753	0.156988	0.10121	1.55111	0.120876	0.308016
ENSG00000143258	85.213	-0.194994	0.0564436	-3.45467	0.000550976	0.00808107
ENSG00000143278	0.680349	-0.679604	0.400565	-1.69662	0.0897691	NA
ENSG00000143294	191.714	-0.0410998	0.0468694	-0.8769	0.380541	0.604681
ENSG00000143297	0.0158832	-0.179471	1.14992	-0.156072	0.875976	NA
ENSG00000143303	40.4886	-0.111277	0.0594518	-1.87171	0.0612462	0.201087
ENSG00000143314	329.376	0.0144722	0.0239399	0.604524	0.545495	0.738013
ENSG00000143315	117.213	0.0234028	0.0368647	0.63483	0.525539	0.723816
ENSG00000143318	0.0410612	-0.191821	1.14991	-0.166814	0.867516	NA
ENSG00000143319	384.158	-0.020885	0.0278948	-0.748706	0.454034	0.667813
ENSG00000143320	19.0912	-0.0374483	0.0812191	-0.461077	0.644743	0.80606
ENSG00000143321	6001.18	0.0588732	0.0228597	2.57541	0.0100122	0.0617244
ENSG00000143322	7525.54	-0.0607296	0.0454466	-1.33629	0.181456	0.391798
ENSG00000143324	842.923	0.0708197	0.0198616	3.56566	0.000362942	0.00604557
ENSG00000143333	0.279785	-0.415078	0.631862	-0.656913	0.511237	NA
ENSG00000143337	1937.87	-0.00307826	0.0144539	-0.21297	0.83135	0.915512
ENSG00000143340	0	NA	NA	NA	NA	NA
ENSG00000143341	57.2427	-0.0944808	0.0454917	-2.07688	0.0378126	0.148086
ENSG00000143344	228.398	-0.106367	0.0244772	-4.34557	1.38916e-05	0.000537982
ENSG00000143353	316.716	0.0111467	0.0288387	0.386518	0.699113	0.840321
ENSG00000143355	13.6784	0.138239	0.0871831	1.58562	0.112827	0.295505
ENSG00000143363	226.728	-0.117787	0.0304863	-3.86362	0.000111719	0.00254209
ENSG00000143365	0.0979162	-0.278099	0.943423	-0.294777	0.768165	NA
ENSG00000143367	673.637	-0.0915331	0.0733386	-1.24809	0.211998	0.4314
ENSG00000143368	223.257	-0.105848	0.0480246	-2.20404	0.0275218	0.120239
ENSG00000143369	18.6294	-0.0143186	0.074378	-0.192511	0.847342	0.922433
ENSG00000143373	132.162	-0.0207059	0.0402004	-0.515066	0.606507	0.781241
ENSG00000143374	167.327	-0.0278645	0.0279961	-0.9953	0.31959	0.546929
ENSG00000143375	8.88988	-0.513119	0.125659	-4.08342	4.43783e-05	0.00127468
ENSG00000143376	775.411	0.0207057	0.0234991	0.881128	0.378248	0.602911
ENSG00000143379	464.264	-0.0761155	0.0210857	-3.60981	0.000306417	0.00531327
ENSG00000143382	10.6334	0.251785	0.119302	2.11049	0.0348166	0.140079
ENSG00000143384	3706.93	-0.0932864	0.0261976	-3.56088	0.000369611	0.00611886
ENSG00000143387	15.3383	-0.211978	0.0989053	-2.14324	0.0320936	0.133056
ENSG00000143390	908.836	0.0732532	0.0206704	3.54387	0.000394297	0.00641916
ENSG00000143393	779.043	-0.0553347	0.0214204	-2.58328	0.00978662	0.0608553
ENSG00000143398	1186.48	-0.0636369	0.0371528	-1.71285	0.086741	0.251524
ENSG00000143401	2697.28	0.0261693	0.0210242	1.24472	0.213234	0.432992
ENSG00000143409	162.884	0.00751243	0.0344134	0.2183	0.827196	0.913736
ENSG00000143412	5.03913	0.245048	0.142654	1.71778	0.0858361	0.249639
ENSG00000143416	14.9026	-0.0686473	0.0931303	-0.737111	0.461055	0.673398
ENSG00000143418	3120.48	0.0512551	0.020316	2.5229	0.0116393	0.0678536
ENSG00000143420	1189.18	0.0217401	0.0152935	1.42153	0.155164	0.356143
ENSG00000143429	3.17261	-0.276603	0.2102	-1.31591	0.188205	0.400451
ENSG00000143434	5.85706	0.084319	0.142507	0.591682	0.554064	0.743728
ENSG00000143436	1287.36	0.0475234	0.0165825	2.86588	0.0041585	0.0337865
ENSG00000143437	591.179	-0.0428663	0.0182192	-2.35281	0.0186322	0.0923888
ENSG00000143442	836.345	-0.105189	0.0257246	-4.08902	4.33191e-05	0.00125512
ENSG00000143443	21.264	-0.049834	0.0961848	-0.518107	0.604383	0.779479
ENSG00000143450	9.86121	0.156828	0.113057	1.38716	0.165393	0.37063
ENSG00000143452	0.459082	0.264624	0.445698	0.593729	0.552693	NA
ENSG00000143457	312.936	-0.0979892	0.0200689	-4.88263	1.0468e-06	7.81332e-05
ENSG00000143458	467.758	-0.0428858	0.0237338	-1.80695	0.0707708	0.220193
ENSG00000143469	0.141295	-0.00821039	1.14959	-0.00714203	0.994302	NA
ENSG00000143473	42.7087	-0.102751	0.0651991	-1.57596	0.115035	0.299255
ENSG00000143476	1659.62	-0.0449403	0.0222555	-2.01929	0.043457	0.161233
ENSG00000143479	349.673	-0.0210711	0.0294348	-0.715858	0.474079	0.684129
ENSG00000143486	268.393	0.0783539	0.0283021	2.76848	0.00563177	0.0415752
ENSG00000143493	1248.34	0.000379469	0.0166918	0.0227338	0.981863	0.991986
ENSG00000143494	28.6544	-0.0656508	0.0837748	-0.783657	0.433241	0.651099
ENSG00000143498	423.786	0.0105969	0.0264571	0.40053	0.688766	0.833628
ENSG00000143499	470.139	0.0683449	0.0193661	3.52911	0.000416967	0.00665758
ENSG00000143502	6.73513	0.0771137	0.136315	0.565702	0.571597	0.756622
ENSG00000143507	251.698	-0.0380701	0.038993	-0.976331	0.328901	0.556405
ENSG00000143512	10.8823	-0.0554208	0.113182	-0.489661	0.624374	0.793564
ENSG00000143514	938.378	-0.0458969	0.030676	-1.49618	0.134606	0.328274
ENSG00000143515	109.166	0.0762449	0.0413136	1.84552	0.0649622	0.208465
ENSG00000143520	2.36196	-0.242671	0.269617	-0.900059	0.368089	0.594537
ENSG00000143536	0	NA	NA	NA	NA	NA
ENSG00000143537	262.213	0.0415846	0.0260061	1.59903	0.109814	0.290935
ENSG00000143543	463.212	0.0897591	0.0247381	3.62838	0.000285201	0.00503277
ENSG00000143545	97.4079	-0.013022	0.0440843	-0.295389	0.767697	0.880757
ENSG00000143546	0	NA	NA	NA	NA	NA
ENSG00000143549	8666.01	0.0729889	0.0213528	3.41824	0.000630285	0.00892118
ENSG00000143552	16.2747	0.193386	0.0817181	2.3665	0.017957	0.0902494
ENSG00000143553	176.441	-0.0444633	0.0353027	-1.25949	0.207854	0.425673
ENSG00000143554	13.1188	-0.0605666	0.117773	-0.514265	0.607066	0.781507
ENSG00000143556	0	NA	NA	NA	NA	NA
ENSG00000143569	2033.63	-0.022889	0.0134178	-1.70587	0.0880319	0.253801
ENSG00000143570	2184.95	0.0629088	0.0319262	1.97045	0.0487871	0.173204
ENSG00000143575	861.506	0.0248997	0.0258365	0.96374	0.335176	0.563091
ENSG00000143578	30.9259	-0.0190722	0.0809631	-0.235566	0.813769	0.906378
ENSG00000143590	2.75961	-0.236913	0.279848	-0.846578	0.397231	0.620513
ENSG00000143595	0	NA	NA	NA	NA	NA
ENSG00000143603	0.381606	0.229223	0.70855	0.323509	0.74631	NA
ENSG00000143612	2299.03	0.0249522	0.0149637	1.66752	0.095412	0.267012
ENSG00000143614	687.044	-0.0726611	0.027712	-2.62201	0.0087414	0.0563878
ENSG00000143621	3877.68	0.0228266	0.0206036	1.1079	0.267907	0.49606
ENSG00000143622	557.504	-0.0602816	0.0215789	-2.79354	0.00521347	0.0394734
ENSG00000143624	713.561	0.0201658	0.0182747	1.10348	0.269817	0.498434
ENSG00000143627	0.174791	-0.586865	0.843042	-0.696128	0.486349	NA
ENSG00000143630	17.0961	0.00104268	0.0996789	0.0104604	0.991654	0.996167
ENSG00000143631	345.759	0.0354056	0.0495248	0.714906	0.474667	0.684646
ENSG00000143632	0.834701	-0.202485	0.339327	-0.596727	0.55069	NA
ENSG00000143633	65.2968	-0.141942	0.0430247	-3.29909	0.000970004	0.0121934
ENSG00000143641	1128.42	-0.0066134	0.014027	-0.471477	0.6373	0.801166
ENSG00000143643	331.383	0.104963	0.0260004	4.03699	5.41424e-05	0.00147167
ENSG00000143653	571.226	0.102148	0.0229808	4.44494	8.79182e-06	0.000388732
ENSG00000143669	573.839	-0.0612782	0.0234443	-2.61378	0.00895462	0.0572771
ENSG00000143674	158.429	-0.131843	0.0289522	-4.5538	5.26863e-06	0.000268675
ENSG00000143702	2526.66	-0.0487175	0.0170996	-2.84904	0.00438509	0.0349754
ENSG00000143727	1096.97	0.0244548	0.0144519	1.69216	0.0906163	0.257874
ENSG00000143740	342.873	0.0288628	0.0183219	1.57532	0.115182	0.299492
ENSG00000143742	2080.33	0.0723609	0.0295539	2.44844	0.0143477	0.0779361
ENSG00000143748	762.228	-0.0146905	0.0149392	-0.983353	0.325434	0.552881
ENSG00000143751	1219.64	-0.0775142	0.034118	-2.27195	0.0230896	0.107091
ENSG00000143753	474.543	0.0304919	0.0208591	1.46181	0.143795	0.341029
ENSG00000143756	1575.37	-0.0180175	0.0243747	-0.739188	0.459793	0.672374
ENSG00000143761	2619.81	0.0106146	0.0186106	0.570355	0.568437	0.754152
ENSG00000143768	0	NA	NA	NA	NA	NA
ENSG00000143771	753.258	0.044303	0.0228105	1.94222	0.05211	0.181131
ENSG00000143772	57.0072	-0.174941	0.0465099	-3.76137	0.000168988	0.00343979
ENSG00000143774	258.523	0.0681103	0.0311456	2.18683	0.0287548	0.123314
ENSG00000143776	6052.12	-0.00691351	0.0115409	-0.599042	0.549145	0.739948
ENSG00000143786	101.382	-0.019173	0.0342948	-0.559065	0.576117	0.759948
ENSG00000143793	35.6823	-0.0292904	0.0617347	-0.474456	0.635175	0.800172
ENSG00000143797	655.703	0.059353	0.0266932	2.22352	0.0261806	0.116426
ENSG00000143799	2796.45	-0.000908949	0.0144723	-0.0628059	0.949921	0.975727
ENSG00000143801	165.474	0.0904319	0.0315634	2.86508	0.004169	0.0338538
ENSG00000143811	229.252	0.0819902	0.023661	3.4652	0.00052984	0.00785511
ENSG00000143815	3077.18	-0.0300811	0.0163561	-1.83914	0.0658952	0.210363
ENSG00000143816	46.3849	-0.0539252	0.0607859	-0.887134	0.375007	0.59996
ENSG00000143819	82.0982	0.076878	0.037885	2.02925	0.0424331	0.158745
ENSG00000143839	0.178616	-0.629111	1.12543	-0.558995	0.576165	NA
ENSG00000143842	74.6758	-0.169808	0.0458605	-3.70271	0.00021331	0.00407195
ENSG00000143845	53.9205	0.122292	0.0452545	2.70232	0.00688576	0.0477597
ENSG00000143847	18.0237	0.066569	0.109212	0.609539	0.542167	0.735447
ENSG00000143850	205.173	-0.0994039	0.0321429	-3.09257	0.00198434	0.02028
ENSG00000143851	0.0176966	-0.285185	1.14991	-0.248005	0.80413	NA
ENSG00000143858	40.6914	-0.0641304	0.0771657	-0.831074	0.405932	0.628034
ENSG00000143862	75.7208	-0.131687	0.04981	-2.64378	0.00819863	0.0539843
ENSG00000143867	21.2742	0.0272907	0.0875284	0.311792	0.755199	0.873995
ENSG00000143869	3.10362	-0.0367245	0.229175	-0.160247	0.872687	0.936165
ENSG00000143870	1833.43	0.0841796	0.0221047	3.80822	0.000139969	0.0029905
ENSG00000143878	122.51	-0.188266	0.0360818	-5.21775	1.8111e-07	2.05858e-05
ENSG00000143882	34.3487	0.173392	0.0767243	2.25994	0.023825	0.109162
ENSG00000143889	371.94	0.0897533	0.0216173	4.15192	3.29696e-05	0.00101598
ENSG00000143891	104.336	0.0780052	0.03744	2.08347	0.0372081	0.146327
ENSG00000143919	51.3891	-0.0339402	0.0460353	-0.737265	0.460961	0.673307
ENSG00000143921	0	NA	NA	NA	NA	NA
ENSG00000143924	2089.12	0.0199537	0.0137703	1.44904	0.147327	0.345396
ENSG00000143933	6365.54	0.0387043	0.0225812	1.71401	0.0865277	0.251027
ENSG00000143942	211.213	0.0422128	0.0266639	1.58314	0.113389	0.296366
ENSG00000143947	1292.07	0.0529654	0.0283897	1.86565	0.06209	0.2029
ENSG00000143951	91.4567	0.100737	0.0546339	1.84385	0.0652049	0.209026
ENSG00000143952	602.887	0.0345823	0.0175006	1.97607	0.0481473	0.171886
ENSG00000143954	0	NA	NA	NA	NA	NA
ENSG00000143970	1592.62	-0.0546702	0.0224912	-2.43074	0.015068	0.0806329
ENSG00000143971	233.44	-0.105779	0.0377848	-2.7995	0.00511814	0.0389983
ENSG00000143977	181.325	0.0134034	0.0389914	0.343751	0.731033	0.859367
ENSG00000143994	12.2821	0.236724	0.114053	2.07556	0.037935	0.148398
ENSG00000143995	32.299	-0.172234	0.0687757	-2.50429	0.0122698	0.0701304
ENSG00000144010	0	NA	NA	NA	NA	NA
ENSG00000144015	0	NA	NA	NA	NA	NA
ENSG00000144021	697.7	0.00849131	0.0154928	0.548082	0.583636	0.76541
ENSG00000144026	180.502	-0.0426627	0.0272719	-1.56435	0.117736	0.302849
ENSG00000144028	3953.96	-0.0110178	0.0168277	-0.654743	0.512633	0.714029
ENSG00000144029	455.818	0.0241657	0.0179759	1.34434	0.178838	0.388753
ENSG00000144031	0.334399	-0.23034	0.549814	-0.418942	0.675259	NA
ENSG00000144034	302.743	0.0454462	0.0284567	1.59703	0.11026	0.291467
ENSG00000144035	0	NA	NA	NA	NA	NA
ENSG00000144036	488.189	0.00514861	0.0226239	0.227574	0.819977	0.909987
ENSG00000144040	63.9892	-0.0759645	0.0547984	-1.38625	0.16567	0.370996
ENSG00000144043	357.397	0.0254171	0.0243506	1.0438	0.296579	0.523714
ENSG00000144045	4.11246	-0.101134	0.182822	-0.55318	0.58014	0.762643
ENSG00000144048	242.473	-0.0518594	0.0325204	-1.59467	0.110785	0.292075
ENSG00000144057	0.537599	-0.589436	1.14925	-0.512889	0.608029	NA
ENSG00000144061	23.1976	0.20251	0.0812854	2.49135	0.012726	0.0718906
ENSG00000144063	15.3555	0.157293	0.146135	1.07636	0.281766	0.510069
ENSG00000144115	0.0539743	-0.317411	1.14988	-0.27604	0.782518	NA
ENSG00000144118	405.574	0.0273443	0.0355724	0.768693	0.442076	0.657974
ENSG00000144119	0	NA	NA	NA	NA	NA
ENSG00000144120	27.7857	0.06069	0.0693691	0.874884	0.381637	0.605496
ENSG00000144130	10.8141	-0.194073	0.112836	-1.71995	0.0854415	0.248759
ENSG00000144134	16.693	-0.222009	0.0922415	-2.40682	0.016092	0.0842125
ENSG00000144136	3521.35	-0.0435069	0.0173112	-2.51322	0.0119635	0.0689643
ENSG00000144152	15.6692	0.187156	0.0908075	2.06101	0.0393016	0.151659
ENSG00000144158	12.9592	-0.212883	0.0845231	-2.51863	0.0117812	0.0684068
ENSG00000144161	347.501	-0.0220197	0.0271779	-0.810204	0.417823	0.637853
ENSG00000144182	46.802	-0.15342	0.0590618	-2.59763	0.00938709	0.0592593
ENSG00000144188	0	NA	NA	NA	NA	NA
ENSG00000144191	0	NA	NA	NA	NA	NA
ENSG00000144199	6.65973	0.460039	0.123845	3.71462	0.000203506	0.00393354
ENSG00000144214	3.64594	0.280686	0.188848	1.48631	0.137197	0.33165
ENSG00000144218	145.296	-0.134391	0.0350937	-3.82949	0.000128411	0.00281463
ENSG00000144224	1215.13	0.0297469	0.0207498	1.4336	0.151687	0.351417
ENSG00000144227	0	NA	NA	NA	NA	NA
ENSG00000144228	929.986	-0.0207419	0.0149489	-1.38752	0.165283	0.370497
ENSG00000144229	6.91571	-0.0121217	0.124053	-0.0977146	0.922159	0.961877
ENSG00000144230	3.99112	-0.503475	0.214377	-2.34855	0.0188465	0.0931144
ENSG00000144231	1474.77	-0.0496512	0.0148358	-3.34673	0.000817715	0.010799
ENSG00000144233	453.929	-0.0904686	0.0317255	-2.85161	0.00434986	0.0347908
ENSG00000144278	346.347	0.013884	0.0195489	0.710221	0.477567	0.686728
ENSG00000144283	2271.17	0.00957477	0.0173973	0.550359	0.582073	0.764037
ENSG00000144285	1.40488	-0.839493	0.465765	-1.8024	0.0714831	0.221642
ENSG00000144290	0.34642	-0.438243	0.514576	-0.851657	0.394404	NA
ENSG00000144306	374.492	0.0281132	0.0243288	1.15555	0.247863	0.473426
ENSG00000144320	1820.89	0.0654466	0.0240123	2.72555	0.00641943	0.0454941
ENSG00000144331	5.19018	0.0495166	0.164898	0.300287	0.763959	0.87918
ENSG00000144339	0.0747677	-0.310083	1.14995	-0.26965	0.78743	NA
ENSG00000144354	612.364	-0.0052833	0.0159289	-0.331681	0.74013	0.865663
ENSG00000144355	3.60972	-0.0418576	0.161013	-0.259965	0.794891	0.895664
ENSG00000144357	1199.37	0.0115648	0.0185056	0.624935	0.532014	0.72813
ENSG00000144362	25.7464	-0.0458008	0.0690219	-0.663568	0.506967	0.710208
ENSG00000144366	487.365	0.0733377	0.0236299	3.1036	0.00191181	0.0197887
ENSG00000144369	415.054	0.100132	0.0280269	3.57271	0.0003533	0.00590778
ENSG00000144381	5198.03	0.0424636	0.0148303	2.8633	0.00419249	0.0339455
ENSG00000144395	190.886	-0.059168	0.0410561	-1.44115	0.149543	0.348244
ENSG00000144401	70.7637	0.0094494	0.0425091	0.222291	0.824087	0.912227
ENSG00000144406	0.781329	-10.7612	1.14867	-9.36836	7.36685e-21	NA
ENSG00000144407	0.550846	0.149585	0.470227	0.318113	0.7504	NA
ENSG00000144410	1.36099	0.393796	0.319499	1.23254	0.217747	NA
ENSG00000144426	937.038	-0.0664422	0.0207883	-3.19614	0.0013928	0.0157108
ENSG00000144445	264.484	0.0837798	0.0262371	3.19318	0.00140715	0.0158009
ENSG00000144451	124.854	0.0836301	0.0370945	2.25452	0.0241637	0.110133
ENSG00000144452	1.0972	0.192953	0.44187	0.436674	0.662348	NA
ENSG00000144455	88.4256	0.00784517	0.0347162	0.22598	0.821217	0.910723
ENSG00000144460	4.47485	-0.545379	0.197363	-2.76333	0.00572142	0.0420357
ENSG00000144468	346.284	0.0296174	0.016637	1.78022	0.0750404	0.2285
ENSG00000144476	0.0258783	-0.330331	1.14995	-0.287258	0.773915	NA
ENSG00000144481	1.49325	-0.460597	0.326475	-1.41082	0.158298	0.361339
ENSG00000144485	4.94352	0.414456	0.147886	2.80253	0.00507035	0.0388121
ENSG00000144488	0.177511	-0.109906	0.726628	-0.151254	0.879775	NA
ENSG00000144504	137.422	-0.0345615	0.039436	-0.876396	0.380815	0.604767
ENSG00000144524	273.964	-0.0663053	0.0210401	-3.15137	0.00162505	0.0175709
ENSG00000144535	319.335	-0.0186258	0.0209304	-0.889892	0.373524	0.599083
ENSG00000144550	0.366355	-0.539226	0.526662	-1.02386	0.305904	NA
ENSG00000144554	1134.13	0.0163091	0.0178147	0.915485	0.359937	0.587086
ENSG00000144559	101.637	0.0874295	0.0476327	1.83549	0.0664326	0.211516
ENSG00000144560	289.89	-0.119581	0.0299367	-3.99445	6.48445e-05	0.0016812
ENSG00000144566	1909.44	-0.00265001	0.0165447	-0.160173	0.872745	0.936165
ENSG00000144567	786.981	0.0201232	0.0199758	1.00738	0.313753	0.541177
ENSG00000144579	85.9018	-0.0479664	0.0404344	-1.18628	0.235513	0.459752
ENSG00000144580	1465.9	-0.0137523	0.0152724	-0.900465	0.367873	0.594309
ENSG00000144583	75.1162	0.0203154	0.0434062	0.46803	0.639763	0.803045
ENSG00000144589	42.1749	-0.0181003	0.0522025	-0.346733	0.728792	0.858261
ENSG00000144591	116.841	-0.0572637	0.0469276	-1.22026	0.222368	0.444171
ENSG00000144596	7.45125	0.256827	0.163572	1.57011	0.116389	0.301034
ENSG00000144597	1205.16	-0.0856493	0.031883	-2.68636	0.00722343	0.049407
ENSG00000144619	0.191729	-0.741127	0.945723	-0.783662	0.433238	NA
ENSG00000144635	822.54	-0.0192736	0.0158155	-1.21865	0.222976	0.444968
ENSG00000144642	1251.59	-0.0186566	0.0263709	-0.707468	0.479276	0.688046
ENSG00000144644	0.299865	0.18739	0.857547	0.218518	0.827025	NA
ENSG00000144645	1174.47	-0.0175645	0.0115916	-1.51528	0.129702	0.320701
ENSG00000144647	43.9967	0.00771491	0.0676638	0.114018	0.909223	0.956118
ENSG00000144648	0.275524	-0.0610268	0.678471	-0.0899475	0.928329	NA
ENSG00000144649	15.5362	0.121633	0.0827537	1.46982	0.141612	0.33791
ENSG00000144655	143.776	-0.0697502	0.102125	-0.682988	0.494614	0.700454
ENSG00000144659	544.11	-0.01935	0.0225396	-0.858487	0.390624	0.613882
ENSG00000144668	1.53754	-0.350604	0.369626	-0.948536	0.342857	0.570606
ENSG00000144671	2.52496	0.265933	0.227511	1.16888	0.24245	0.46826
ENSG00000144674	3965.37	-0.0211933	0.0113205	-1.87211	0.0611912	0.200968
ENSG00000144677	525.226	-0.0132588	0.0209323	-0.633413	0.526464	0.724581
ENSG00000144681	317.155	0.0796896	0.0273927	2.90916	0.00362406	0.0306825
ENSG00000144711	229.326	-0.0690588	0.0324157	-2.13041	0.0331378	0.136092
ENSG00000144712	10.6376	-0.0712164	0.116569	-0.610938	0.541241	0.734921
ENSG00000144713	1599.89	0.0660203	0.0289906	2.2773	0.0227682	0.106214
ENSG00000144724	1957.33	0.0482586	0.0147488	3.27204	0.00106773	0.0128886
ENSG00000144730	345.014	0.0659273	0.0254317	2.59233	0.00953286	0.0598815
ENSG00000144736	471.646	-0.0191938	0.018619	-1.03087	0.3026	0.52985
ENSG00000144741	253.143	0.0478633	0.0225782	2.11989	0.0340156	0.138235
ENSG00000144744	905.39	0.0395858	0.0193318	2.0477	0.0405891	0.154478
ENSG00000144746	760.169	0.0399112	0.0234695	1.70056	0.0890258	0.255502
ENSG00000144747	1695.77	-0.0801779	0.0162507	-4.93382	8.06386e-07	6.49878e-05
ENSG00000144749	105.138	0.0222924	0.0396732	0.561901	0.574183	0.75851
ENSG00000144771	0	NA	NA	NA	NA	NA
ENSG00000144785	0	NA	NA	NA	NA	NA
ENSG00000144791	567.106	-0.0646741	0.0274778	-2.35369	0.0185882	0.0923294
ENSG00000144792	34.765	0.0294932	0.0861523	0.342338	0.732096	0.859995
ENSG00000144802	482.806	-0.118001	0.0194225	-6.07546	1.23631e-09	5.12854e-07
ENSG00000144810	1229.35	0.0356819	0.0104135	3.42652	0.00061138	0.00877395
ENSG00000144815	576.595	-0.0397321	0.0217324	-1.82824	0.0675139	0.213634
ENSG00000144820	0.16619	-0.465266	0.988155	-0.470843	0.637753	NA
ENSG00000144821	47.3283	-0.119173	0.0559198	-2.13114	0.0330777	0.135934
ENSG00000144824	1294.97	-0.0737642	0.0228881	-3.22281	0.00126939	0.0146837
ENSG00000144827	1360.84	-0.0105352	0.0269258	-0.391266	0.695601	0.837976
ENSG00000144834	2.04209	-0.102044	0.223618	-0.45633	0.648153	0.808266
ENSG00000144837	0	NA	NA	NA	NA	NA
ENSG00000144840	447.829	0.0688357	0.0250481	2.74814	0.00599342	0.0434407
ENSG00000144843	4.88829	-0.436512	0.177228	-2.46299	0.0137782	0.0756261
ENSG00000144847	1.03017	0.0506768	0.291755	0.173696	0.862104	NA
ENSG00000144848	935.009	0.0617552	0.0203562	3.03373	0.00241553	0.0233342
ENSG00000144852	0.354679	-0.0266375	0.701814	-0.0379552	0.969723	NA
ENSG00000144857	18.768	0.0816223	0.1012	0.806545	0.419929	0.639804
ENSG00000144867	831.621	0.0599271	0.0204706	2.92747	0.00341728	0.0293603
ENSG00000144868	0.0896069	-0.0152015	1.13071	-0.0134441	0.989273	NA
ENSG00000144891	0	NA	NA	NA	NA	NA
ENSG00000144893	86.5186	-0.0461895	0.041629	-1.10955	0.267193	0.495482
ENSG00000144895	1703.86	0.0303184	0.0227878	1.33047	0.183365	0.393764
ENSG00000144908	2.10511	0.255137	0.264853	0.963313	0.335391	0.563232
ENSG00000144909	329.44	-0.0584535	0.0221963	-2.63348	0.00845141	0.0551271
ENSG00000144935	141.541	0.0605683	0.0307576	1.96922	0.0489282	0.173505
ENSG00000144959	5035.41	0.0709828	0.0124022	5.7234	1.04415e-08	2.63328e-06
ENSG00000144962	0.480631	-0.372768	1.14982	-0.324195	0.74579	NA
ENSG00000145002	0.0654513	-0.387493	1.14991	-0.336977	0.736134	NA
ENSG00000145012	3354.12	0.0386212	0.0165437	2.3345	0.0195695	0.0956786
ENSG00000145014	87.7551	-0.0144481	0.0444048	-0.325372	0.744899	0.868086
ENSG00000145016	312.29	-0.123942	0.0276607	-4.48079	7.43686e-06	0.00034329
ENSG00000145020	2.10555	0.0554358	0.255181	0.217241	0.82802	0.914085
ENSG00000145022	76.6352	0.102895	0.0485918	2.11754	0.0342137	0.138625
ENSG00000145029	0	NA	NA	NA	NA	NA
ENSG00000145040	21.5126	-0.0869894	0.0885971	-0.981853	0.326172	0.553612
ENSG00000145041	1119.48	-0.126076	0.0190385	-6.6222	3.539e-11	2.1907e-08
ENSG00000145050	481.484	0.0374217	0.0165407	2.26241	0.0236722	0.108808
ENSG00000145063	0	NA	NA	NA	NA	NA
ENSG00000145075	21.1097	0.0688374	0.0695238	0.990127	0.322112	0.549618
ENSG00000145087	9.23048	-0.389342	0.171122	-2.27524	0.0228917	0.106513
ENSG00000145088	15.5438	0.139729	0.101976	1.37022	0.170618	0.378292
ENSG00000145103	0.19317	-0.508327	0.823395	-0.617354	0.537001	NA
ENSG00000145107	3.09564	0.0473388	0.208114	0.227466	0.820061	0.909993
ENSG00000145113	16.2416	0.00999657	0.0949293	0.105305	0.916133	0.960109
ENSG00000145147	403.021	-0.00071449	0.0210817	-0.0338915	0.972964	0.987429
ENSG00000145191	664.395	0.000390196	0.0184788	0.0211159	0.983153	0.992565
ENSG00000145192	0	NA	NA	NA	NA	NA
ENSG00000145194	33.4863	0.0564515	0.0570764	0.989052	0.322638	0.54985
ENSG00000145198	0.741413	0.316143	0.394252	0.80188	0.422622	NA
ENSG00000145214	36.607	-0.0943455	0.073755	-1.27917	0.200836	0.416736
ENSG00000145216	673.534	-0.0424337	0.0164165	-2.58482	0.0097431	0.0607423
ENSG00000145217	0.967607	-0.0997736	0.256226	-0.389397	0.696983	NA
ENSG00000145220	1304.89	-0.0194226	0.0158771	-1.22331	0.221213	0.442841
ENSG00000145241	943.668	-0.0734524	0.0208177	-3.52837	0.000418132	0.00667125
ENSG00000145242	187.689	0.0231085	0.0332603	0.694777	0.487195	0.694783
ENSG00000145244	5.27757	0.180327	0.161265	1.11821	0.263479	0.491748
ENSG00000145246	1234.94	0.0252884	0.0146746	1.72328	0.0848385	0.247853
ENSG00000145247	134.749	0.0208721	0.0360232	0.579406	0.562315	0.749531
ENSG00000145248	1.17294	0.454547	0.353292	1.28661	0.198232	NA
ENSG00000145283	0.647893	-0.368906	0.335007	-1.10119	0.270814	NA
ENSG00000145284	429.691	0.0777819	0.0264462	2.94113	0.00327016	0.0285367
ENSG00000145287	828.934	-0.00553474	0.0259629	-0.213179	0.831187	0.915512
ENSG00000145293	1152.59	0.0507985	0.0196982	2.57884	0.00991335	0.0613879
ENSG00000145309	0	NA	NA	NA	NA	NA
ENSG00000145321	0.0368784	-0.310208	1.14993	-0.269764	0.787342	NA
ENSG00000145331	164.585	-0.0514186	0.0355418	-1.4467	0.14798	0.346136
ENSG00000145332	835.228	-0.0538385	0.0183493	-2.93409	0.00334522	0.0289217
ENSG00000145335	0.158347	-0.711445	1.14748	-0.620006	0.535254	NA
ENSG00000145337	769.462	0.0689033	0.0229513	3.00216	0.00268076	0.0250152
ENSG00000145348	321.072	-0.00508113	0.0298267	-0.170355	0.864731	0.931863
ENSG00000145349	958.332	0.022562	0.0189063	1.19336	0.23273	0.456673
ENSG00000145354	525.381	0.024221	0.0201757	1.20051	0.229943	0.452857
ENSG00000145358	8.14845	0.391533	0.130891	2.9913	0.00277791	0.0256456
ENSG00000145362	541.762	0.0646487	0.0215494	3.00002	0.00269962	0.0251596
ENSG00000145365	272.087	-0.080162	0.0291369	-2.75122	0.00593733	0.0431662
ENSG00000145375	2478.81	-0.0495612	0.011478	-4.31791	1.5751e-05	0.000583354
ENSG00000145384	0.245661	-0.15722	0.631804	-0.248843	0.803482	NA
ENSG00000145386	3892.83	-0.00812865	0.0153031	-0.531176	0.595297	0.773726
ENSG00000145388	815.923	-0.0829577	0.0225565	-3.67778	0.000235273	0.00436681
ENSG00000145390	1139.89	-0.0763091	0.0219705	-3.47326	0.000514177	0.00770042
ENSG00000145391	6294.23	0.019647	0.0127337	1.54291	0.122852	0.310773
ENSG00000145414	255.482	0.0329702	0.0372204	0.88581	0.37572	0.600485
ENSG00000145416	23.9498	0.0338572	0.105593	0.320638	0.748485	0.870427
ENSG00000145423	0	NA	NA	NA	NA	NA
ENSG00000145425	2174.79	0.0419077	0.0283821	1.47655	0.139795	0.334984
ENSG00000145428	0.0323235	-0.296624	1.14995	-0.257946	0.796448	NA
ENSG00000145431	1695.63	0.00603215	0.0137629	0.438291	0.661175	0.817132
ENSG00000145439	193.658	0.0696023	0.0314487	2.2132	0.0268838	0.118692
ENSG00000145451	0.616047	-0.282524	0.404994	-0.697599	0.485428	NA
ENSG00000145476	377.336	0.0356625	0.0192091	1.85654	0.0633762	0.205485
ENSG00000145491	2.34273	0.0898748	0.208177	0.431724	0.665942	0.820275
ENSG00000145494	88.3654	-0.0259394	0.034019	-0.762497	0.445764	0.661031
ENSG00000145495	2310.93	-0.0288201	0.014638	-1.96885	0.0489698	0.173582
ENSG00000145506	0	NA	NA	NA	NA	NA
ENSG00000145526	13.4425	-0.151698	0.215469	-0.704037	0.48141	0.690011
ENSG00000145536	284.132	-0.00155866	0.0516276	-0.0301905	0.975915	0.988889
ENSG00000145545	434.083	0.0917315	0.023188	3.95599	7.62198e-05	0.00187473
ENSG00000145555	2924.22	-0.0490251	0.0114403	-4.28529	1.82505e-05	0.000650144
ENSG00000145569	199.334	-0.0233845	0.0292196	-0.800304	0.423535	0.642611
ENSG00000145592	3296.46	0.0302923	0.0211883	1.42967	0.152811	0.352811
ENSG00000145604	858.819	-0.0328084	0.0173521	-1.89074	0.0586594	0.195601
ENSG00000145623	597.657	-0.00785651	0.0143972	-0.545698	0.585274	0.766728
ENSG00000145626	0.0158104	-0.242693	1.14995	-0.211047	0.832851	NA
ENSG00000145632	2265.73	-0.0570895	0.0378378	-1.5088	0.131351	0.323333
ENSG00000145642	0.049569	-0.161795	1.14995	-0.140698	0.888109	NA
ENSG00000145649	0	NA	NA	NA	NA	NA
ENSG00000145675	546.938	-0.0819087	0.018475	-4.43348	9.2722e-06	0.000402436
ENSG00000145681	0.173229	-0.138779	0.977915	-0.141913	0.887148	NA
ENSG00000145685	720.202	-0.0102608	0.0122175	-0.839844	0.400996	0.623967
ENSG00000145687	89.123	-0.0124621	0.049649	-0.251004	0.801811	0.899374
ENSG00000145692	0.00884832	-0.274826	1.14993	-0.238994	0.81111	NA
ENSG00000145700	6.34951	0.137296	0.167291	0.820702	0.411816	0.633028
ENSG00000145703	16.201	0.161583	0.0893349	1.80873	0.0704931	0.219614
ENSG00000145708	0.738119	-0.0203047	0.480163	-0.0422871	0.96627	NA
ENSG00000145715	1475.69	-0.0247885	0.013797	-1.79666	0.0723894	0.223159
ENSG00000145721	0.209922	-0.0847892	0.9424	-0.0899716	0.92831	NA
ENSG00000145723	210.675	-0.0414339	0.0261426	-1.58492	0.112985	0.295741
ENSG00000145725	1936.53	0.0252855	0.0156759	1.61302	0.10674	0.286172
ENSG00000145730	810.285	0.066009	0.0199293	3.31217	0.000925767	0.0117885
ENSG00000145734	3483.95	-0.0392304	0.0207142	-1.89389	0.0582398	0.194804
ENSG00000145736	131.935	-0.0478885	0.0455411	-1.05154	0.293008	0.521054
ENSG00000145740	993.236	0.0307472	0.0193444	1.58946	0.111957	0.294157
ENSG00000145741	2702.48	0.0419639	0.0177668	2.36193	0.0181802	0.0909833
ENSG00000145743	331.426	0.00757225	0.0244825	0.309292	0.7571	0.875218
ENSG00000145757	6.53345	-0.11497	0.154032	-0.746399	0.455427	0.668937
ENSG00000145777	0	NA	NA	NA	NA	NA
ENSG00000145779	428.378	-0.0469272	0.0213982	-2.19305	0.028304	0.122133
ENSG00000145780	779.093	-0.078007	0.0319534	-2.44127	0.0146355	0.0790246
ENSG00000145781	272.663	0.0798048	0.0269416	2.96215	0.00305502	0.0273104
ENSG00000145782	1352.48	-0.0442668	0.0175931	-2.51614	0.0118647	0.0686637
ENSG00000145794	0.693737	-0.441026	0.396523	-1.11223	0.266038	NA
ENSG00000145808	0.223181	0.205251	0.811369	0.252969	0.800292	NA
ENSG00000145817	1033.65	0.0164716	0.0166273	0.990634	0.321864	0.549326
ENSG00000145819	691.821	-0.0521657	0.0196544	-2.65415	0.0079508	0.0528852
ENSG00000145824	0.0227163	-0.242693	1.14995	-0.211047	0.832851	NA
ENSG00000145826	0	NA	NA	NA	NA	NA
ENSG00000145832	0.0493501	-0.276399	1.14995	-0.240358	0.810052	NA
ENSG00000145833	2091.39	0.0246266	0.0133716	1.84171	0.0655171	0.209715
ENSG00000145835	0.0935387	-0.108388	1.11052	-0.0976011	0.922249	NA
ENSG00000145839	0	NA	NA	NA	NA	NA
ENSG00000145850	0.0699535	-0.206891	1.14989	-0.179923	0.857213	NA
ENSG00000145860	1118.19	-0.0617511	0.0127068	-4.85971	1.1756e-06	8.4812e-05
ENSG00000145861	10.843	0.148263	0.110406	1.34288	0.17931	0.38938
ENSG00000145863	0	NA	NA	NA	NA	NA
ENSG00000145864	0	NA	NA	NA	NA	NA
ENSG00000145868	993.87	-0.038713	0.0147172	-2.63046	0.00852706	0.0554203
ENSG00000145879	0.0158832	-0.179471	1.14992	-0.156072	0.875976	NA
ENSG00000145882	58.121	-0.0585627	0.0564151	-1.03807	0.299239	0.526673
ENSG00000145888	2.18271	-0.172525	0.308408	-0.559406	0.575885	0.759702
ENSG00000145901	641.262	0.027912	0.0228216	1.22306	0.221309	0.442857
ENSG00000145907	8969.19	0.00775114	0.0113263	0.684348	0.493755	0.699918
ENSG00000145908	2.10033	-0.716636	0.269397	-2.66015	0.0078105	0.0522582
ENSG00000145911	0.251701	-0.656001	0.916305	-0.71592	0.474041	NA
ENSG00000145912	83.1171	-0.00964577	0.0419415	-0.229982	0.818106	0.909045
ENSG00000145916	127.046	-0.0559314	0.0307157	-1.82094	0.0686166	0.215951
ENSG00000145919	818.793	-0.00420366	0.0132751	-0.316657	0.751504	0.871871
ENSG00000145920	0.532328	0.30042	0.407456	0.737308	0.460935	NA
ENSG00000145934	2.91606	-0.191784	0.240205	-0.798418	0.424628	0.643384
ENSG00000145936	0.495103	-0.673906	0.683637	-0.985765	0.324248	NA
ENSG00000145945	13.9932	-0.252476	0.0927235	-2.72289	0.00647143	0.0457539
ENSG00000145949	7.24416	-0.030737	0.153578	-0.20014	0.841371	0.919634
ENSG00000145975	3.61479	-0.00230931	0.219473	-0.0105221	0.991605	0.996167
ENSG00000145979	44.5808	-0.00238149	0.0511102	-0.0465951	0.962836	0.982094
ENSG00000145982	303.185	0.0369882	0.0201351	1.837	0.0662097	0.211055
ENSG00000145990	310.203	-0.109604	0.0434071	-2.52503	0.0115687	0.0675734
ENSG00000145996	1000.37	0.0404858	0.0195082	2.07532	0.0379565	0.148398
ENSG00000146001	7.00833	0.101793	0.174753	0.582495	0.560233	0.747867
ENSG00000146005	0	NA	NA	NA	NA	NA
ENSG00000146006	19.5253	0.0416238	0.154394	0.269595	0.787472	0.891636
ENSG00000146007	773.121	0.0279901	0.0272708	1.02638	0.304714	0.532097
ENSG00000146013	1.05349	-0.369607	0.338559	-1.0917	0.274963	NA
ENSG00000146021	13.8299	-0.152899	0.087382	-1.74978	0.0801563	0.238412
ENSG00000146038	1.18911	-0.472199	0.325719	-1.44971	0.147138	NA
ENSG00000146039	0	NA	NA	NA	NA	NA
ENSG00000146047	7.15673	-0.0411633	0.150423	-0.27365	0.784354	0.889584
ENSG00000146049	0	NA	NA	NA	NA	NA
ENSG00000146054	3.45023	0.109033	0.175642	0.62077	0.534751	0.729759
ENSG00000146063	288.284	0.00622625	0.023391	0.266182	0.790099	0.892736
ENSG00000146066	17.7106	0.0848258	0.0711405	1.19237	0.233116	0.457015
ENSG00000146067	133.164	0.0615946	0.0398996	1.54374	0.122651	0.310566
ENSG00000146070	0.315834	-0.484044	1.14986	-0.42096	0.673784	NA
ENSG00000146072	1392.17	-0.0068964	0.0176158	-0.391488	0.695436	0.83797
ENSG00000146083	25.7822	0.118499	0.0751973	1.57584	0.115063	0.299291
ENSG00000146085	598.228	0.0110226	0.0180044	0.612215	0.540396	0.734106
ENSG00000146090	0.0731364	-0.0606016	1.14995	-0.0526996	0.957971	NA
ENSG00000146094	67.4991	-0.055427	0.0557699	-0.993852	0.320295	0.547688
ENSG00000146109	191.733	-0.0113241	0.0328597	-0.344619	0.730381	0.859054
ENSG00000146112	634.439	-0.0572078	0.0294335	-1.94363	0.0519402	0.180944
ENSG00000146122	3.27814	-0.175169	0.220091	-0.795894	0.426094	0.644699
ENSG00000146143	1036.25	0.0530963	0.0200781	2.64449	0.00818143	0.0539369
ENSG00000146147	0.277559	-0.16336	0.915556	-0.178427	0.858388	NA
ENSG00000146151	0.690932	-0.733783	0.329251	-2.22864	0.0258379	NA
ENSG00000146166	0.0129391	-0.296624	1.14995	-0.257946	0.796448	NA
ENSG00000146192	1.36482	-0.65076	1.14494	-0.56838	0.569777	NA
ENSG00000146197	41.761	-0.0155255	0.0800393	-0.193974	0.846196	0.921651
ENSG00000146205	3.87191	0.327571	0.187844	1.74385	0.0811858	0.240723
ENSG00000146215	0	NA	NA	NA	NA	NA
ENSG00000146216	0.955944	-0.290845	0.280541	-1.03673	0.299862	NA
ENSG00000146221	0.666081	-0.162012	0.479902	-0.337593	0.73567	NA
ENSG00000146223	4379.96	0.0146517	0.0167742	0.873466	0.382409	0.606317
ENSG00000146232	31.625	0.0176518	0.0566299	0.311704	0.755265	0.874025
ENSG00000146233	24.2193	-0.0629815	0.0785281	-0.802025	0.422539	0.642098
ENSG00000146242	242.106	0.0166073	0.0244184	0.680115	0.496432	0.701933
ENSG00000146243	92.878	0.0861608	0.0490302	1.7573	0.0788664	0.236155
ENSG00000146247	3769.1	-0.034103	0.0126952	-2.6863	0.00722481	0.049407
ENSG00000146250	2.05356	-0.0490139	0.213397	-0.229684	0.818337	0.909103
ENSG00000146263	1582.89	-0.0256378	0.0176567	-1.45202	0.146496	0.344344
ENSG00000146267	27.9359	-0.0207013	0.0657984	-0.314617	0.753052	0.87301
ENSG00000146276	0	NA	NA	NA	NA	NA
ENSG00000146278	77.6868	0.0444645	0.0458268	0.970272	0.331911	0.55961
ENSG00000146281	1038.19	0.0712571	0.0247816	2.87541	0.00403508	0.03302
ENSG00000146282	267.559	-0.00208802	0.0265249	-0.0787194	0.937256	0.969596
ENSG00000146285	0.138919	0.0837614	1.14892	0.0729042	0.941882	NA
ENSG00000146350	151.457	-0.00638322	0.0401352	-0.159043	0.873635	0.936639
ENSG00000146352	0	NA	NA	NA	NA	NA
ENSG00000146360	0	NA	NA	NA	NA	NA
ENSG00000146373	435.843	-0.0717265	0.0235707	-3.04304	0.00234203	0.0228494
ENSG00000146374	0.904711	-0.264832	0.298677	-0.886683	0.37525	NA
ENSG00000146376	1588.04	0.0221625	0.0183657	1.20673	0.227534	0.450288
ENSG00000146378	0	NA	NA	NA	NA	NA
ENSG00000146383	0	NA	NA	NA	NA	NA
ENSG00000146385	0.0963652	-0.606021	1.14942	-0.527243	0.598025	NA
ENSG00000146386	189.917	0.0540182	0.0385776	1.40025	0.161439	0.365339
ENSG00000146399	0	NA	NA	NA	NA	NA
ENSG00000146409	52.0556	0.0679695	0.0441345	1.54005	0.123547	0.311592
ENSG00000146410	186.095	-0.184009	0.0375181	-4.90455	9.36425e-07	7.13768e-05
ENSG00000146411	87.507	0.147779	0.0436052	3.38903	0.00070141	0.00968017
ENSG00000146414	764.728	-0.105278	0.0259793	-4.05237	5.07005e-05	0.00140393
ENSG00000146416	485.345	0.0560602	0.0221288	2.53336	0.0112976	0.0666942
ENSG00000146425	169.536	-0.0182588	0.0315188	-0.5793	0.562387	0.749531
ENSG00000146426	253.253	-0.0939672	0.0527928	-1.77992	0.0750885	0.228511
ENSG00000146433	596.793	0.0276284	0.0207041	1.33444	0.182059	0.392563
ENSG00000146453	2.46215	-0.829849	0.234938	-3.53221	0.000412103	0.00661912
ENSG00000146457	908.349	-0.0667144	0.0206471	-3.23117	0.00123283	0.0143206
ENSG00000146463	1576.92	-0.0490542	0.0166042	-2.95432	0.00313355	0.027805
ENSG00000146469	0.697482	-0.250315	0.425215	-0.588678	0.556077	NA
ENSG00000146476	610.755	0.0637752	0.0184891	3.44934	0.000561962	0.0082128
ENSG00000146477	94.236	0.0292859	0.0377044	0.776724	0.437322	0.653966
ENSG00000146521	0.0901089	-0.162238	1.14988	-0.141091	0.887798	NA
ENSG00000146530	100.653	-0.110133	0.0525871	-2.09429	0.0362344	0.1436
ENSG00000146535	553.702	-0.0422809	0.0245659	-1.72112	0.0852295	0.248478
ENSG00000146540	150.268	0.0392443	0.0281639	1.39343	0.16349	0.368318
ENSG00000146555	109.419	-0.019128	0.0383475	-0.498807	0.617915	0.789028
ENSG00000146556	6.98685	-0.243129	0.122891	-1.97842	0.047881	0.171375
ENSG00000146574	94.1525	0.0818159	0.0563256	1.45255	0.146347	0.344185
ENSG00000146576	69.0691	-0.106671	0.0415818	-2.56532	0.010308	0.063133
ENSG00000146587	547.866	0.00608301	0.0333822	0.182223	0.855407	0.926724
ENSG00000146592	194.853	-0.142657	0.0463356	-3.07877	0.00207856	0.0209878
ENSG00000146618	0	NA	NA	NA	NA	NA
ENSG00000146648	8983.96	0.0163203	0.00741695	2.20041	0.0277778	0.120948
ENSG00000146666	0.121284	-0.170847	1.14931	-0.148651	0.881829	NA
ENSG00000146670	1502.23	-0.0680317	0.0193066	-3.52375	0.000425491	0.00674376
ENSG00000146674	641.813	0.0687707	0.0160546	4.28354	1.8394e-05	0.000653669
ENSG00000146676	2476.92	-0.0271367	0.0256768	-1.05686	0.290576	0.518667
ENSG00000146677	65.1317	0.0224793	0.0556519	0.403927	0.686267	0.832263
ENSG00000146678	36.6046	0.0388048	0.0747393	0.519202	0.60362	0.779328
ENSG00000146700	0.233736	-0.400538	0.619727	-0.646313	0.518076	NA
ENSG00000146701	315.475	-0.0698655	0.0208775	-3.34645	0.000818524	0.010799
ENSG00000146707	38.5046	0.00287702	0.0523328	0.0549755	0.956158	0.978357
ENSG00000146722	0.161137	-0.261388	0.670113	-0.390066	0.696487	NA
ENSG00000146729	202.015	0.100256	0.0297306	3.37217	0.00074579	0.0101242
ENSG00000146731	7203.85	0.0306466	0.0180144	1.70123	0.0888996	0.255245
ENSG00000146733	443.376	0.0154206	0.0205604	0.750014	0.453247	0.667143
ENSG00000146755	0.0779346	-0.333887	1.14986	-0.290372	0.771531	NA
ENSG00000146757	194.7	-0.115665	0.0370865	-3.11879	0.00181598	0.019062
ENSG00000146776	133.621	-0.0820841	0.0393459	-2.08622	0.036959	0.145748
ENSG00000146802	382.37	8.07156e-05	0.0257694	0.00313222	0.997501	0.998433
ENSG00000146809	0.0887182	-0.414748	1.14985	-0.360697	0.718326	NA
ENSG00000146826	57.0932	0.0204073	0.0486851	0.419169	0.675092	0.825189
ENSG00000146828	121.389	0.114003	0.0333408	3.41934	0.000627738	0.00891119
ENSG00000146830	248.615	-0.0992536	0.0260475	-3.81048	0.000138697	0.00297398
ENSG00000146833	339.21	-0.12584	0.0370368	-3.39771	0.000679517	0.00945058
ENSG00000146834	359.777	-0.103422	0.0284253	-3.63839	0.000274347	0.00491115
ENSG00000146839	0.146718	-0.146235	1.14965	-0.1272	0.898782	NA
ENSG00000146842	1303.32	0.0169449	0.0203387	0.833137	0.404768	0.626844
ENSG00000146856	72.3193	-0.0768165	0.0492825	-1.5587	0.119068	0.30493
ENSG00000146857	0.0476496	-0.0362331	1.14968	-0.0315157	0.974858	NA
ENSG00000146858	271.64	-0.00611214	0.0325872	-0.187563	0.851219	0.924548
ENSG00000146859	44.1135	-0.0048464	0.053394	-0.0907668	0.927678	0.965537
ENSG00000146872	879.285	-0.0574169	0.0183304	-3.13233	0.00173423	0.0184009
ENSG00000146904	4.29171	0.170365	0.167986	1.01416	0.310506	0.538108
ENSG00000146909	951.195	-0.0600392	0.0179708	-3.34093	0.000834977	0.0109255
ENSG00000146910	0	NA	NA	NA	NA	NA
ENSG00000146918	2139.48	0.0163247	0.0246469	0.662343	0.507751	0.710592
ENSG00000146926	0	NA	NA	NA	NA	NA
ENSG00000146938	0	NA	NA	NA	NA	NA
ENSG00000146950	107.282	-0.149016	0.0367258	-4.05754	4.95923e-05	0.0013839
ENSG00000146955	0	NA	NA	NA	NA	NA
ENSG00000146963	479.454	-0.0704443	0.0174228	-4.04323	5.27194e-05	0.00144499
ENSG00000146966	34.8569	-0.0575389	0.089811	-0.640666	0.52174	0.721392
ENSG00000147003	7.82198	0.545827	0.150015	3.63848	0.000274254	0.00491115
ENSG00000147010	618.694	0.0556118	0.0190642	2.91708	0.00353326	0.0301249
ENSG00000147027	0.434356	-0.203414	0.509896	-0.398932	0.689943	NA
ENSG00000147036	59.9573	-0.0579542	0.0545728	-1.06196	0.288253	0.516309
ENSG00000147041	0.743292	0.596962	0.451828	1.32122	0.186429	NA
ENSG00000147044	654.159	0.063855	0.0210112	3.0391	0.00237285	0.0230562
ENSG00000147050	376.551	-0.033016	0.0370238	-0.891751	0.372526	0.598259
ENSG00000147059	1.20479	0.188193	0.324782	0.579443	0.562291	NA
ENSG00000147065	6216.84	0.0455176	0.0204055	2.23066	0.0257038	0.114913
ENSG00000147081	0.0940682	-0.343632	1.14985	-0.29885	0.765055	NA
ENSG00000147082	33.7786	-0.0495723	0.0749933	-0.661023	0.508597	0.711126
ENSG00000147099	259.942	0.0563993	0.0262989	2.14455	0.0319889	0.132801
ENSG00000147100	117.982	0.133888	0.0422088	3.17203	0.00151377	0.0166769
ENSG00000147113	0.0447929	-0.159246	1.14992	-0.138484	0.889858	NA
ENSG00000147117	0	NA	NA	NA	NA	NA
ENSG00000147118	107.728	-0.0109228	0.0392376	-0.278377	0.780723	0.887801
ENSG00000147119	30.5225	-0.0501918	0.0648546	-0.773911	0.438983	0.65527
ENSG00000147121	151.968	-0.0044342	0.0290774	-0.152497	0.878795	0.939044
ENSG00000147123	46.1598	0.0355071	0.0608517	0.583501	0.559556	0.74738
ENSG00000147124	233.095	0.0491741	0.0375466	1.30968	0.190303	0.403271
ENSG00000147127	1.64167	-0.181018	0.264347	-0.684773	0.493487	0.699777
ENSG00000147130	265.85	-0.0506421	0.0355952	-1.42272	0.154816	0.355649
ENSG00000147133	844.554	-0.0384715	0.0208274	-1.84715	0.0647248	0.207981
ENSG00000147138	0	NA	NA	NA	NA	NA
ENSG00000147140	4077.77	0.0260033	0.0141723	1.83479	0.0665366	0.21177
ENSG00000147144	4.16553	-0.278579	0.223046	-1.24897	0.211675	0.430974
ENSG00000147145	1.77135	0.251236	0.28512	0.881159	0.378232	0.602911
ENSG00000147155	490.541	0.0432893	0.0279657	1.54794	0.121636	0.309123
ENSG00000147160	0	NA	NA	NA	NA	NA
ENSG00000147162	4311.36	-0.0026546	0.0128191	-0.207081	0.835947	0.917506
ENSG00000147164	446.917	0.0590468	0.022412	2.63461	0.0084234	0.0550443
ENSG00000147166	17.4935	-0.0831553	0.133919	-0.620937	0.534641	0.729689
ENSG00000147168	0	NA	NA	NA	NA	NA
ENSG00000147174	29.8486	0.0425267	0.069451	0.612327	0.540321	0.734099
ENSG00000147180	0.0134936	-0.280228	1.14992	-0.243693	0.807469	NA
ENSG00000147183	0	NA	NA	NA	NA	NA
ENSG00000147202	895.515	0.0445145	0.0230604	1.93034	0.0535645	0.184344
ENSG00000147206	2.42543	0.259774	0.190808	1.36144	0.173376	0.382362
ENSG00000147223	0.195254	-0.457071	0.736509	-0.620592	0.534868	NA
ENSG00000147224	939.683	0.0383596	0.0152088	2.5222	0.0116622	0.0678623
ENSG00000147231	97.3884	0.142776	0.0409856	3.48357	0.000494766	0.00751171
ENSG00000147234	4.66226	-0.123587	0.174926	-0.706509	0.479872	0.688481
ENSG00000147246	0	NA	NA	NA	NA	NA
ENSG00000147251	190.468	0.148379	0.0348967	4.25194	2.11923e-05	0.000730253
ENSG00000147255	14.0574	0.0452602	0.205734	0.219993	0.825876	0.913245
ENSG00000147256	0	NA	NA	NA	NA	NA
ENSG00000147257	0	NA	NA	NA	NA	NA
ENSG00000147262	0.026545	-0.294379	1.1499	-0.256004	0.797948	NA
ENSG00000147274	4883.3	0.0331241	0.012221	2.71042	0.00671984	0.0469335
ENSG00000147316	474.035	-0.0411987	0.0263915	-1.56106	0.11851	0.304185
ENSG00000147324	227.866	-0.0300102	0.0232759	-1.28933	0.197284	0.412526
ENSG00000147364	181.489	0.0201185	0.0290652	0.692184	0.488822	0.696274
ENSG00000147378	0	NA	NA	NA	NA	NA
ENSG00000147381	0	NA	NA	NA	NA	NA
ENSG00000147383	215.897	-0.0945035	0.0381045	-2.48011	0.0131342	0.0733035
ENSG00000147394	1556.4	0.0312429	0.016684	1.87263	0.0611195	0.200812
ENSG00000147400	264.5	0.0274344	0.0367378	0.746761	0.455208	0.668889
ENSG00000147403	668.874	0.0822857	0.0215263	3.82257	0.000132067	0.0028689
ENSG00000147408	230.778	-0.0833468	0.0292455	-2.8499	0.00437334	0.0349235
ENSG00000147416	791.653	0.00300854	0.0154533	0.194686	0.845639	0.921416
ENSG00000147419	807.775	0.0105439	0.0231924	0.454629	0.649376	0.808839
ENSG00000147421	288.766	-0.0420923	0.0251926	-1.67082	0.0947578	0.265699
ENSG00000147432	0.00884832	-0.274826	1.14993	-0.238994	0.81111	NA
ENSG00000147434	0	NA	NA	NA	NA	NA
ENSG00000147437	20.6662	0.048215	0.0871001	0.553558	0.579881	0.762442
ENSG00000147439	61.8137	-0.134467	0.0438844	-3.06412	0.00218309	0.0217646
ENSG00000147443	0.0404808	-0.306713	1.14989	-0.266733	0.789675	NA
ENSG00000147454	2095.37	-0.0444982	0.0114231	-3.89547	9.80071e-05	0.00228327
ENSG00000147457	600.401	-0.0388442	0.016882	-2.30092	0.0213959	0.101749
ENSG00000147459	4155.56	-0.00714969	0.0111662	-0.640299	0.521978	0.721438
ENSG00000147465	0.821922	0.215753	0.320476	0.673226	0.500804	NA
ENSG00000147471	350.973	0.0829506	0.0267522	3.1007	0.00193067	0.0199074
ENSG00000147475	643.557	0.0587483	0.0207894	2.82588	0.00471509	0.0369717
ENSG00000147481	0.0800531	-0.334784	1.14986	-0.291153	0.770934	NA
ENSG00000147485	1.11252	-0.0710151	0.324875	-0.218592	0.826968	NA
ENSG00000147488	3.03834	0.606344	0.227885	2.66074	0.0077969	0.0521833
ENSG00000147509	62.2562	0.0935775	0.0463352	2.01958	0.0434272	0.161206
ENSG00000147526	5259.72	0.0196042	0.00830457	2.36066	0.0182426	0.0911864
ENSG00000147533	349.853	0.0138665	0.0233586	0.593634	0.552757	0.742725
ENSG00000147535	107.698	0.0333399	0.0315007	1.05839	0.289879	0.517802
ENSG00000147536	1020.22	0.0646427	0.0252375	2.56138	0.0104259	0.0634876
ENSG00000147548	1940.49	-0.0386347	0.0102716	-3.7613	0.000169031	0.00343979
ENSG00000147570	0.242134	-0.701314	0.61748	-1.13577	0.256054	NA
ENSG00000147571	0.216261	-0.3511	0.797161	-0.440438	0.65962	NA
ENSG00000147573	3.20253	-0.36402	0.215501	-1.68918	0.0911843	0.258637
ENSG00000147576	9.05739	0.0848653	0.121256	0.699882	0.484001	0.692179
ENSG00000147586	45.0483	-0.0518012	0.0545421	-0.949747	0.342241	0.570207
ENSG00000147588	0	NA	NA	NA	NA	NA
ENSG00000147592	229.066	-0.0100531	0.0282398	-0.355991	0.721847	0.853909
ENSG00000147596	0	NA	NA	NA	NA	NA
ENSG00000147601	182.072	-0.01266	0.0254863	-0.49674	0.619372	0.790213
ENSG00000147604	1712.57	0.0634866	0.0247437	2.56576	0.0102949	0.0631148
ENSG00000147606	45.5276	0.0201117	0.0529623	0.379735	0.704142	0.843508
ENSG00000147613	0	NA	NA	NA	NA	NA
ENSG00000147614	0.877307	-0.0843307	0.328454	-0.25675	0.797371	NA
ENSG00000147642	31.5233	-0.226343	0.0729799	-3.10145	0.00192578	0.0198855
ENSG00000147647	1.03719	-0.259454	0.262877	-0.986977	0.323654	NA
ENSG00000147649	7252.14	0.0424106	0.0184087	2.30383	0.0212322	0.101215
ENSG00000147650	1218.09	-0.0296755	0.0136708	-2.17072	0.0299525	0.127108
ENSG00000147654	413.787	0.0101112	0.0167598	0.603301	0.546308	0.738485
ENSG00000147655	1.9169	-0.223082	0.32347	-0.689652	0.490413	0.697476
ENSG00000147669	1101.66	0.0897932	0.0237506	3.78067	0.000156406	0.00326155
ENSG00000147676	28.8051	0.0912195	0.0758756	1.20222	0.229277	0.452078
ENSG00000147677	2035.67	0.0290786	0.0182062	1.59718	0.110225	0.291467
ENSG00000147679	786.512	-0.0515053	0.0246131	-2.0926	0.036385	0.144143
ENSG00000147684	94.2806	0.0416718	0.042029	0.991502	0.321441	0.548844
ENSG00000147687	143.913	0.0414851	0.0322561	1.28611	0.198403	0.413582
ENSG00000147689	3.33237	-0.265923	0.187345	-1.41943	0.155775	0.357181
ENSG00000147697	0.425054	0.056381	0.493444	0.11426	0.909032	NA
ENSG00000147724	0.240182	-0.383019	1.14989	-0.333094	0.739064	NA
ENSG00000147753	0	NA	NA	NA	NA	NA
ENSG00000147761	0	NA	NA	NA	NA	NA
ENSG00000147789	171.599	-0.0480539	0.0283782	-1.69334	0.0903917	0.257526
ENSG00000147799	42.8107	-0.0167625	0.0603293	-0.27785	0.781128	0.887946
ENSG00000147804	31.1453	0.0380228	0.0720304	0.527872	0.597588	0.775047
ENSG00000147813	33.2053	0.0472084	0.054595	0.864702	0.387202	0.610283
ENSG00000147852	162.118	-0.120295	0.0283497	-4.24326	2.20296e-05	0.000754858
ENSG00000147853	265.739	0.0805871	0.0268146	3.00535	0.00265278	0.0248042
ENSG00000147854	687.417	0.00584807	0.0196523	0.297577	0.766026	0.880173
ENSG00000147862	965.975	0.0228396	0.0125866	1.8146	0.0695855	0.21773
ENSG00000147869	0	NA	NA	NA	NA	NA
ENSG00000147872	611.485	-0.0119467	0.0209578	-0.570036	0.568653	0.7543
ENSG00000147873	0	NA	NA	NA	NA	NA
ENSG00000147874	854.077	-0.0334876	0.015615	-2.14458	0.0319868	0.132801
ENSG00000147883	0	NA	NA	NA	NA	NA
ENSG00000147885	0	NA	NA	NA	NA	NA
ENSG00000147889	0	NA	NA	NA	NA	NA
ENSG00000147894	113.7	0.0237745	0.0502973	0.472679	0.636442	0.800748
ENSG00000147896	0	NA	NA	NA	NA	NA
ENSG00000147905	643.843	-0.0255185	0.0234694	-1.08731	0.276899	0.505017
ENSG00000147912	20.05	-0.296846	0.0704743	-4.21211	2.52992e-05	0.000834448
ENSG00000147955	695.518	0.0442437	0.0169221	2.61455	0.00893449	0.0572226
ENSG00000147996	101.148	-0.12064	0.0542411	-2.22415	0.0261385	0.116407
ENSG00000148019	1233.18	0.0333228	0.0146382	2.27643	0.0228204	0.106301
ENSG00000148053	35.6169	-0.206659	0.15614	-1.32355	0.185652	0.397056
ENSG00000148057	28.6992	-0.0508316	0.0682324	-0.744978	0.456285	0.669833
ENSG00000148082	449.474	0.0902597	0.0284067	3.1774	0.001486	0.0164551
ENSG00000148090	93.7004	-0.0209105	0.0348705	-0.599662	0.548732	0.739856
ENSG00000148110	1543.89	-0.00233702	0.0183595	-0.127292	0.898709	0.95051
ENSG00000148120	1922.96	-0.000803779	0.0139155	-0.0577614	0.953939	0.977507
ENSG00000148123	1.2274	-0.359649	0.499621	-0.719843	0.471621	NA
ENSG00000148136	0.106001	-0.619641	1.14917	-0.539209	0.589742	NA
ENSG00000148143	1355.51	-0.072313	0.0186464	-3.87812	0.000105267	0.00241822
ENSG00000148153	726.677	-0.0245445	0.0173334	-1.41602	0.156768	0.358935
ENSG00000148154	3486	-0.0446768	0.0321859	-1.38809	0.165111	0.370259
ENSG00000148156	0.140051	-0.370217	0.879096	-0.421133	0.673658	NA
ENSG00000148158	841.215	0.000641253	0.0160001	0.040078	0.968031	0.984646
ENSG00000148175	396.346	-0.000398434	0.0297776	-0.0133803	0.989324	0.994984
ENSG00000148180	22.6084	-0.179067	0.113918	-1.5719	0.115973	0.300499
ENSG00000148187	839.132	-0.0126071	0.0129476	-0.973702	0.330205	0.55775
ENSG00000148200	53.8829	-0.0105053	0.0467619	-0.224656	0.822247	0.911379
ENSG00000148204	1.71812	-0.688131	0.34468	-1.99643	0.045887	0.16675
ENSG00000148215	0	NA	NA	NA	NA	NA
ENSG00000148218	134.422	-0.0219987	0.0303299	-0.725314	0.46826	0.679224
ENSG00000148219	27.7488	-0.0605548	0.0640891	-0.944854	0.344734	0.572327
ENSG00000148225	11.9368	-0.214444	0.103838	-2.06519	0.0389051	0.150966
ENSG00000148229	2000.11	-0.00793277	0.0191702	-0.413806	0.679016	0.827283
ENSG00000148248	3802.16	0.0547967	0.0172608	3.17463	0.00150029	0.016578
ENSG00000148288	5.86828	0.346949	0.137372	2.52562	0.0115495	0.0675158
ENSG00000148290	23.0732	-0.140379	0.0848316	-1.65479	0.0979667	0.27145
ENSG00000148291	109.076	0.00225491	0.0345078	0.0653448	0.947899	0.974908
ENSG00000148296	183.232	-0.0976733	0.0403107	-2.42301	0.0153923	0.0817449
ENSG00000148297	367.536	-0.0302399	0.0187653	-1.61148	0.107075	0.286527
ENSG00000148300	256.776	-0.0441451	0.0230952	-1.91144	0.0559478	0.189995
ENSG00000148303	1768.41	0.0729916	0.0231255	3.15632	0.00159772	0.0173625
ENSG00000148308	376.434	-0.00418312	0.0248274	-0.168488	0.866199	0.932607
ENSG00000148331	211.423	-0.0229411	0.0285042	-0.804831	0.420917	0.640582
ENSG00000148334	299.503	0.064102	0.0256225	2.50179	0.0123569	0.07046
ENSG00000148335	168.401	0.0645086	0.0262305	2.4593	0.013921	0.076235
ENSG00000148337	571.28	-0.0145906	0.0199442	-0.731573	0.464429	0.676038
ENSG00000148339	244.618	0.104546	0.0489398	2.13621	0.0326623	0.134766
ENSG00000148341	138.138	-0.0116336	0.0401376	-0.289843	0.771937	0.883595
ENSG00000148343	159.133	0.00054836	0.0255183	0.0214889	0.982856	0.992565
ENSG00000148344	732.943	0.038166	0.0260479	1.46522	0.14286	0.339541
ENSG00000148346	0	NA	NA	NA	NA	NA
ENSG00000148356	157.703	-0.0230926	0.0286331	-0.806501	0.419954	0.639804
ENSG00000148357	0.0292441	-0.222467	1.14995	-0.193459	0.8466	NA
ENSG00000148358	1407.32	-0.00530407	0.0169296	-0.313302	0.754051	0.873417
ENSG00000148362	31.084	-0.0648857	0.0584059	-1.11094	0.266592	0.494851
ENSG00000148377	16.5407	0.164455	0.0722835	2.27514	0.0228976	0.106518
ENSG00000148384	62.9416	-0.0411932	0.0504438	-0.816616	0.414148	0.635075
ENSG00000148386	0	NA	NA	NA	NA	NA
ENSG00000148396	991.612	-0.0957011	0.0248649	-3.84884	0.00011868	0.00266018
ENSG00000148399	229.308	0.0772115	0.0378613	2.03932	0.0414177	0.1567
ENSG00000148400	197.905	-0.0798631	0.0305332	-2.61561	0.00890671	0.0571295
ENSG00000148408	0.241068	0.0826254	0.601818	0.137293	0.890799	NA
ENSG00000148411	381.761	-0.0770368	0.0217771	-3.53751	0.000403923	0.0065364
ENSG00000148426	216.418	-0.0473825	0.0483134	-0.980733	0.326725	0.554311
ENSG00000148429	529.707	-0.0448667	0.0189445	-2.36832	0.017869	0.0899331
ENSG00000148444	119.05	0.0265985	0.0476498	0.558208	0.576702	0.760335
ENSG00000148450	39.783	0.0153715	0.0642697	0.239172	0.810972	0.905085
ENSG00000148459	289.649	0.00532049	0.0188456	0.282321	0.777698	0.886057
ENSG00000148468	589.853	-0.0417396	0.0206941	-2.01698	0.0436975	0.161708
ENSG00000148481	555.178	0.0575746	0.021253	2.70901	0.00674833	0.0470334
ENSG00000148482	0.0975312	-0.441798	1.14978	-0.384246	0.700796	NA
ENSG00000148483	20.4908	-0.0665863	0.0720039	-0.92476	0.355091	0.582327
ENSG00000148484	999.46	0.0649982	0.0198496	3.27453	0.00105838	0.0128404
ENSG00000148488	2.22191	0.262701	0.202101	1.29985	0.193651	0.407695
ENSG00000148498	1816.44	0.0192185	0.0116865	1.6445	0.100072	0.275304
ENSG00000148513	1.86347	-0.48528	0.295772	-1.64072	0.100855	0.276715
ENSG00000148516	2104.89	-0.0386338	0.0101562	-3.80398	0.000142389	0.00302574
ENSG00000148541	36.295	-0.212812	0.0709382	-2.99996	0.00270013	0.0251596
ENSG00000148572	230.865	-0.040585	0.0279032	-1.4545	0.145809	0.343666
ENSG00000148584	4.28434	0.2898	0.210449	1.37706	0.168495	0.375166
ENSG00000148600	0	NA	NA	NA	NA	NA
ENSG00000148602	0	NA	NA	NA	NA	NA
ENSG00000148604	0	NA	NA	NA	NA	NA
ENSG00000148606	967.936	-0.0613041	0.0240756	-2.54631	0.0108867	0.0651352
ENSG00000148634	1735.76	-0.0105529	0.0167148	-0.631353	0.52781	0.725508
ENSG00000148655	1.08914	0.149197	0.329657	0.452584	0.650848	NA
ENSG00000148660	544.666	-0.0136085	0.023748	-0.573041	0.566617	0.752913
ENSG00000148671	3.60077	-0.174394	0.175879	-0.991552	0.321416	0.548844
ENSG00000148672	2031.09	0.0960172	0.0183626	5.22896	1.70462e-07	1.9769e-05
ENSG00000148677	7296.48	-0.0210878	0.0690162	-0.305549	0.759948	0.876716
ENSG00000148680	216.006	-0.0171575	0.0295005	-0.5816	0.560836	0.74844
ENSG00000148688	992.663	0.0326238	0.019114	1.7068	0.0878594	0.253371
ENSG00000148690	269.984	-0.00789316	0.027696	-0.284993	0.775649	0.884938
ENSG00000148700	1044.58	0.064898	0.0272798	2.37897	0.0173609	0.0884502
ENSG00000148702	0	NA	NA	NA	NA	NA
ENSG00000148704	0	NA	NA	NA	NA	NA
ENSG00000148719	594.092	-0.0240415	0.0224382	-1.07145	0.283965	0.512159
ENSG00000148730	2318.9	0.0176321	0.0117297	1.5032	0.132786	0.32553
ENSG00000148734	0.359502	-0.387557	0.476139	-0.813959	0.415668	NA
ENSG00000148735	1.52887	-0.15384	0.307685	-0.499992	0.617081	0.788429
ENSG00000148737	239.201	0.0201391	0.0519773	0.38746	0.698416	0.83996
ENSG00000148773	20301.3	-0.066686	0.0288139	-2.31437	0.0206474	0.0994165
ENSG00000148795	0.196911	-0.253223	0.632661	-0.400251	0.688972	NA
ENSG00000148798	0.182931	0.194557	1.14629	0.169727	0.865225	NA
ENSG00000148803	0	NA	NA	NA	NA	NA
ENSG00000148814	87.2414	0.0567643	0.0386089	1.47024	0.141497	0.337762
ENSG00000148824	48.2214	-0.0327599	0.0526967	-0.621669	0.534159	0.729355
ENSG00000148826	1.55677	-0.181689	0.26559	-0.684095	0.493915	0.699986
ENSG00000148832	15.167	-0.108154	0.0816282	-1.32496	0.185183	0.396327
ENSG00000148834	584.27	0.104019	0.0243024	4.28019	1.86733e-05	0.000659249
ENSG00000148835	271.486	-0.0163205	0.0242328	-0.673487	0.500637	0.704994
ENSG00000148840	702.582	-0.0902809	0.0410071	-2.20159	0.027694	0.120709
ENSG00000148841	271.843	-0.10531	0.0256463	-4.10623	4.02163e-05	0.00119544
ENSG00000148842	262.374	0.00346887	0.0229252	0.151313	0.879729	0.939466
ENSG00000148843	2765.63	-0.0204447	0.0102319	-1.99812	0.0457035	0.166465
ENSG00000148848	57.0182	0.110516	0.0440615	2.50822	0.012134	0.0696682
ENSG00000148908	538.136	0.0490813	0.0196912	2.49255	0.0126831	0.07177
ENSG00000148925	1343.47	-0.00541464	0.0151066	-0.358427	0.720024	0.852951
ENSG00000148926	262.071	-0.0783322	0.0534422	-1.46574	0.14272	0.339335
ENSG00000148935	1.78328	0.433036	0.251374	1.72268	0.0849463	0.247853
ENSG00000148942	0.367508	-0.0261976	0.859107	-0.030494	0.975673	NA
ENSG00000148943	4378.42	0.0245252	0.0216855	1.13095	0.258077	0.486161
ENSG00000148948	0.0743797	-0.0555944	1.1499	-0.0483471	0.96144	NA
ENSG00000148950	70.6629	0.0576274	0.0555179	1.038	0.299271	0.526673
ENSG00000148965	0	NA	NA	NA	NA	NA
ENSG00000148985	31.3482	-0.0374952	0.0664959	-0.563873	0.572841	0.757454
ENSG00000149016	25.8133	-0.177107	0.104315	-1.69781	0.0895427	0.256375
ENSG00000149021	0	NA	NA	NA	NA	NA
ENSG00000149043	3.45932	-0.450009	0.231994	-1.93974	0.0524111	0.181704
ENSG00000149050	53.6463	-0.16585	0.0524654	-3.16113	0.00157158	0.0171648
ENSG00000149054	211.997	-0.0428262	0.0263721	-1.62392	0.104392	0.282372
ENSG00000149084	882.329	0.0500849	0.0193826	2.58401	0.00976587	0.0607964
ENSG00000149089	242.803	0.0405717	0.0282562	1.43585	0.151044	0.350304
ENSG00000149090	0.143847	-0.444867	0.873202	-0.509467	0.610425	NA
ENSG00000149091	261.973	0.049084	0.0276527	1.77502	0.075895	0.23006
ENSG00000149100	2443.82	0.0933024	0.0141902	6.57513	4.86117e-11	2.75948e-08
ENSG00000149115	222.8	-0.107442	0.0341032	-3.1505	0.00162993	0.017606
ENSG00000149124	0.0315712	-0.234886	1.14991	-0.204264	0.838147	NA
ENSG00000149131	0	NA	NA	NA	NA	NA
ENSG00000149133	0	NA	NA	NA	NA	NA
ENSG00000149136	3776.51	0.015603	0.0199211	0.783241	0.433486	0.651108
ENSG00000149150	61.7473	0.0177391	0.0594936	0.298169	0.765574	0.87994
ENSG00000149177	2922.99	-0.0936753	0.0240083	-3.90179	9.54855e-05	0.0022437
ENSG00000149179	75.4809	0.00920748	0.0390301	0.235907	0.813505	0.906258
ENSG00000149182	512.341	0.00317049	0.0282926	0.112061	0.910775	0.957097
ENSG00000149187	2369.53	-0.0644131	0.00977431	-6.59004	4.39702e-11	2.56346e-08
ENSG00000149196	281.886	0.0359721	0.0250909	1.43367	0.151666	0.351406
ENSG00000149201	18.742	-0.0609956	0.0940356	-0.648644	0.516569	0.717139
ENSG00000149212	306.487	0.0280057	0.0458622	0.610648	0.541433	0.735006
ENSG00000149218	1097.79	0.0434365	0.0171138	2.5381	0.0111456	0.0661047
ENSG00000149231	898.474	-0.119722	0.0230934	-5.18425	2.16889e-07	2.3667e-05
ENSG00000149243	5.28947	0.169424	0.154467	1.09683	0.272716	0.501023
ENSG00000149256	0.919105	-0.390543	0.382355	-1.02142	0.307057	NA
ENSG00000149257	958.96	0.0207605	0.0193223	1.07443	0.282629	0.510988
ENSG00000149260	22.929	0.152672	0.0829033	1.84156	0.0655389	0.209723
ENSG00000149262	458.298	0.0463437	0.0199479	2.32324	0.0201662	0.0977783
ENSG00000149269	492.522	0.0411899	0.0208903	1.97172	0.0486417	0.172887
ENSG00000149273	3153.74	0.0196802	0.0251576	0.782277	0.434052	0.651378
ENSG00000149289	897.503	-0.0427529	0.0512318	-0.834499	0.404	0.626322
ENSG00000149292	385.137	0.0467511	0.0176585	2.64751	0.00810874	0.0536052
ENSG00000149294	0.0583216	-0.201648	1.14994	-0.175355	0.860801	NA
ENSG00000149295	0.309939	0.378069	0.673804	0.561096	0.574732	NA
ENSG00000149300	0	NA	NA	NA	NA	NA
ENSG00000149305	0.0421568	-0.222467	1.14995	-0.193459	0.8466	NA
ENSG00000149308	1092.25	-0.0599278	0.0240042	-2.49655	0.0125407	0.0711882
ENSG00000149311	3909.33	0.0134663	0.0147493	0.913016	0.361234	0.588133
ENSG00000149313	1403.09	0.0351109	0.0130775	2.68483	0.00725669	0.0495048
ENSG00000149328	36.7086	0.140972	0.0571992	2.46458	0.0137172	0.0753679
ENSG00000149346	953.84	-0.0462722	0.0193783	-2.38784	0.0169477	0.0869633
ENSG00000149357	502.285	0.0156837	0.0198651	0.789513	0.429812	0.647586
ENSG00000149380	14.6554	0.0196044	0.0830699	0.235998	0.813434	0.906238
ENSG00000149403	56.9575	-0.00478614	0.0457872	-0.10453	0.916749	0.960285
ENSG00000149418	1.83531	0.250894	0.215094	1.16644	0.243438	0.469317
ENSG00000149428	3563.39	0.0420649	0.0252804	1.66394	0.096125	0.268242
ENSG00000149435	0.0457747	-0.364368	1.14994	-0.316858	0.751351	NA
ENSG00000149443	0	NA	NA	NA	NA	NA
ENSG00000149451	0	NA	NA	NA	NA	NA
ENSG00000149452	0	NA	NA	NA	NA	NA
ENSG00000149474	257.066	-0.0559329	0.0267794	-2.08865	0.0367393	0.145147
ENSG00000149476	39.3685	-0.0182186	0.0582969	-0.312515	0.754649	0.873734
ENSG00000149480	2105.34	0.0325225	0.0264678	1.22876	0.219164	0.440302
ENSG00000149483	348.867	-0.0236809	0.0235237	-1.00668	0.314087	0.54145
ENSG00000149485	2541.67	0.0339212	0.0235762	1.43879	0.15021	0.349195
ENSG00000149488	0.144283	-0.238696	1.01844	-0.234374	0.814695	NA
ENSG00000149489	5.43845	0.193832	0.167332	1.15836	0.246716	0.472599
ENSG00000149499	82.2444	0.0842005	0.0423362	1.98885	0.0467176	0.168665
ENSG00000149503	1244.23	-0.123896	0.0213148	-5.81267	6.14842e-09	1.79227e-06
ENSG00000149506	0.202521	0.169914	0.945939	0.179625	0.857447	NA
ENSG00000149507	0	NA	NA	NA	NA	NA
ENSG00000149516	0	NA	NA	NA	NA	NA
ENSG00000149527	7.75389	0.276827	0.130438	2.12228	0.0338141	0.137701
ENSG00000149531	63.0224	0.153843	0.0457541	3.36239	0.000772722	0.0103659
ENSG00000149532	1052.23	-0.0551255	0.0337285	-1.63439	0.102178	0.278856
ENSG00000149534	0	NA	NA	NA	NA	NA
ENSG00000149541	41.5912	0.0590713	0.0539702	1.09452	0.273729	0.501986
ENSG00000149547	1409.04	0.0513513	0.021824	2.35298	0.0186237	0.0923888
ENSG00000149548	415.575	-0.084372	0.0221491	-3.80927	0.000139379	0.00298564
ENSG00000149554	2463.88	-0.014138	0.0139291	-1.01499	0.310109	0.537601
ENSG00000149557	0.370257	0.355499	0.578568	0.614446	0.53892	NA
ENSG00000149564	191.298	-0.0387292	0.03626	-1.0681	0.285476	0.513723
ENSG00000149571	1.38789	0.0285887	0.285746	0.10005	0.920305	NA
ENSG00000149573	3.91666	0.173154	0.190386	0.909487	0.363093	0.589958
ENSG00000149575	0.105888	-0.0825603	1.1499	-0.0717977	0.942763	NA
ENSG00000149577	63.9002	0.0646037	0.045382	1.42355	0.154576	0.35546
ENSG00000149582	113.438	0.0976971	0.035244	2.77202	0.00557091	0.0412814
ENSG00000149591	51.1632	0.0370494	0.060145	0.616002	0.537893	0.732189
ENSG00000149596	17.7043	0.137602	0.0711891	1.93291	0.0532471	0.183507
ENSG00000149599	0	NA	NA	NA	NA	NA
ENSG00000149600	239.276	-0.041018	0.0239194	-1.71484	0.0863737	0.250819
ENSG00000149609	2.2694	0.43821	0.210279	2.08395	0.0371649	0.146212
ENSG00000149633	9.11924	0.0292838	0.100799	0.290517	0.771421	0.883385
ENSG00000149634	2.19267	-0.625574	0.281634	-2.22123	0.0263353	0.116816
ENSG00000149635	0	NA	NA	NA	NA	NA
ENSG00000149636	1430.26	-0.0465062	0.015453	-3.00952	0.00261664	0.0245834
ENSG00000149639	1646.85	-0.0620478	0.0213257	-2.90952	0.0036198	0.0306759
ENSG00000149646	7.18654	-0.217502	0.128729	-1.68961	0.091103	0.258543
ENSG00000149651	0.824699	0.696204	1.13901	0.611238	0.541042	NA
ENSG00000149654	0	NA	NA	NA	NA	NA
ENSG00000149656	0.578169	-0.512718	0.455562	-1.12546	0.260393	NA
ENSG00000149657	750.035	0.00809729	0.0171922	0.470986	0.637651	0.801419
ENSG00000149658	1169.24	-0.0518929	0.027433	-1.89162	0.0585415	0.195359
ENSG00000149679	49.7681	0.0320914	0.0696284	0.460895	0.644874	0.806177
ENSG00000149716	301.994	-0.0940806	0.0316617	-2.97143	0.00296412	0.0267415
ENSG00000149735	0.067265	0.0127072	1.14922	0.0110572	0.991178	NA
ENSG00000149742	0.127884	-0.414888	1.14985	-0.36082	0.718234	NA
ENSG00000149743	35.8058	0.0750136	0.064794	1.15773	0.246976	0.472751
ENSG00000149761	36.8351	-0.00552224	0.0536122	-0.103004	0.91796	0.960763
ENSG00000149781	13.5391	-0.279954	0.100351	-2.78974	0.00527496	0.0397778
ENSG00000149782	774.455	0.0191876	0.0253125	0.758027	0.448435	0.663079
ENSG00000149792	750.227	-0.0281531	0.0208244	-1.35193	0.176398	0.385989
ENSG00000149798	40.003	-0.0440686	0.0567739	-0.776213	0.437623	0.654146
ENSG00000149806	176.038	-0.0158282	0.0371647	-0.425894	0.670185	0.822752
ENSG00000149809	21.8185	0.239633	0.0707778	3.38571	0.000709943	0.0097667
ENSG00000149823	180.194	0.140616	0.0296792	4.73786	2.15988e-06	0.000134951
ENSG00000149922	1.40499	-0.346395	0.247166	-1.40146	0.161075	0.364916
ENSG00000149923	216.75	0.0420928	0.0353504	1.19073	0.23376	0.457614
ENSG00000149925	923.038	-0.00226755	0.0208892	-0.108551	0.913559	0.95854
ENSG00000149926	0.173927	-0.0242236	0.740061	-0.0327319	0.973888	NA
ENSG00000149927	12.1717	-0.112243	0.0938252	-1.1963	0.231581	0.455165
ENSG00000149929	67.2833	0.0233578	0.0484187	0.482413	0.629513	0.796081
ENSG00000149930	669.572	-0.0598453	0.0158097	-3.78535	0.000153495	0.00321149
ENSG00000149932	41.5869	-0.0783001	0.0590034	-1.32704	0.184494	0.395204
ENSG00000149948	1461.4	-0.0260923	0.0357743	-0.729359	0.465782	0.677184
ENSG00000149968	0.0528001	-0.316724	1.14988	-0.275442	0.782977	NA
ENSG00000149970	24.621	0.279535	0.0756829	3.69351	0.000221182	0.00418153
ENSG00000149972	1.3375	0.0517057	0.308046	0.167851	0.866701	NA
ENSG00000150045	0.0248589	-0.292412	1.1499	-0.254293	0.79927	NA
ENSG00000150048	0.0986736	0.0258466	1.14978	0.0224797	0.982065	NA
ENSG00000150051	78.8402	-0.2061	0.0428898	-4.80533	1.54495e-06	0.000106814
ENSG00000150054	51.2024	0.0375309	0.0502939	0.746232	0.455527	0.669039
ENSG00000150076	18.4557	-0.0860747	0.0845853	-1.01761	0.308864	0.536348
ENSG00000150093	9598.46	0.0420545	0.0114212	3.68214	0.000231285	0.00431205
ENSG00000150175	0	NA	NA	NA	NA	NA
ENSG00000150201	0	NA	NA	NA	NA	NA
ENSG00000150244	0	NA	NA	NA	NA	NA
ENSG00000150261	0	NA	NA	NA	NA	NA
ENSG00000150269	0	NA	NA	NA	NA	NA
ENSG00000150275	0.902455	0.0106129	0.29288	0.0362365	0.971094	NA
ENSG00000150276	0.31477	0.167485	0.575805	0.290872	0.77115	NA
ENSG00000150281	13.3398	-0.055374	0.099551	-0.556238	0.578048	0.761192
ENSG00000150316	1229.18	0.0264815	0.0159544	1.65983	0.0969493	0.269496
ENSG00000150337	0	NA	NA	NA	NA	NA
ENSG00000150347	356.988	-0.131143	0.0349735	-3.74979	0.000176985	0.00356799
ENSG00000150361	0.22558	-0.176464	0.713058	-0.247475	0.804541	NA
ENSG00000150394	0.0316936	-0.159246	1.14992	-0.138484	0.889858	NA
ENSG00000150401	193.896	0.0445835	0.0319916	1.3936	0.163438	0.368277
ENSG00000150403	514.561	0.0430953	0.0314492	1.37031	0.170589	0.378266
ENSG00000150433	320.209	0.019052	0.0301461	0.631988	0.527395	0.72526
ENSG00000150455	36.1004	-0.137325	0.0589542	-2.32934	0.0198409	0.0965897
ENSG00000150456	34.6499	-0.135287	0.0556303	-2.43189	0.0150202	0.0804769
ENSG00000150457	577.814	-0.108725	0.0458106	-2.37336	0.017627	0.089281
ENSG00000150459	1652.64	0.0774202	0.0156745	4.93925	7.84242e-07	6.38373e-05
ENSG00000150471	0.0258456	-0.350556	1.14995	-0.304846	0.760484	NA
ENSG00000150477	95.9616	-0.160076	0.0383454	-4.17459	2.98525e-05	0.000934613
ENSG00000150510	8.48792	-0.0172447	0.132317	-0.130328	0.896307	0.948768
ENSG00000150526	0.419386	0.0721269	0.600129	0.120186	0.904336	NA
ENSG00000150527	71.2326	-0.131625	0.0433972	-3.03302	0.00242118	0.0233653
ENSG00000150540	208.969	-0.00545389	0.0342558	-0.159211	0.873503	0.936637
ENSG00000150551	93.055	0.0628753	0.0377572	1.66525	0.0958621	0.267682
ENSG00000150556	12.7722	-0.119864	0.111099	-1.07889	0.280635	0.509046
ENSG00000150593	322.129	0.0024866	0.0217245	0.114461	0.908873	0.955796
ENSG00000150594	0	NA	NA	NA	NA	NA
ENSG00000150625	4.7765	-3.21661e-05	0.129575	-0.000248244	0.999802	0.999933
ENSG00000150627	98.5923	0.0404033	0.0435692	0.927336	0.353752	0.581243
ENSG00000150628	0.96094	0.0231486	0.283333	0.081701	0.934885	NA
ENSG00000150630	220.089	-0.00746372	0.0345659	-0.215927	0.829044	0.914561
ENSG00000150636	5.8085	0.0337056	0.172704	0.195165	0.845264	0.921194
ENSG00000150637	20.9696	0.246603	0.104282	2.36476	0.0180416	0.0905195
ENSG00000150656	0	NA	NA	NA	NA	NA
ENSG00000150667	13.3426	-0.0661358	0.0846982	-0.78084	0.434897	0.651757
ENSG00000150672	9.66253	0.201938	0.130738	1.54461	0.122441	0.310198
ENSG00000150676	0.330631	0.212061	0.585709	0.362059	0.717308	NA
ENSG00000150681	0.230277	-0.128466	0.710641	-0.180775	0.856545	NA
ENSG00000150687	7884.32	0.0789513	0.0120997	6.52508	6.79636e-11	3.75909e-08
ENSG00000150712	969.483	0.00480946	0.0159451	0.301626	0.762937	0.878492
ENSG00000150722	10.75	0.0641713	0.124509	0.515394	0.606278	0.78115
ENSG00000150732	0	NA	NA	NA	NA	NA
ENSG00000150750	0	NA	NA	NA	NA	NA
ENSG00000150753	9836.9	0.0470028	0.0198012	2.37373	0.0176093	0.0892505
ENSG00000150756	256.278	0.0984306	0.030633	3.21323	0.00131253	0.0150599
ENSG00000150760	1577.54	0.0521294	0.0141028	3.6964	0.000218682	0.00415245
ENSG00000150764	79.737	0.0490204	0.0522078	0.938947	0.347758	0.575498
ENSG00000150768	2185.9	0.0492814	0.0217913	2.26152	0.0237274	0.108972
ENSG00000150773	25.5281	0.117179	0.0769293	1.5232	0.127707	0.317563
ENSG00000150776	1078.45	-0.068293	0.0194558	-3.51016	0.000447842	0.00702574
ENSG00000150779	182.864	0.043865	0.0236877	1.8518	0.0640545	0.206719
ENSG00000150782	127.146	-0.0946916	0.0351494	-2.69398	0.0070605	0.0486433
ENSG00000150783	1.3345	-0.470292	0.327445	-1.43625	0.150931	NA
ENSG00000150787	399.564	0.0847635	0.0307601	2.75563	0.00585793	0.0427185
ENSG00000150867	1536.41	-0.00338373	0.0141574	-0.239008	0.8111	0.905089
ENSG00000150873	0	NA	NA	NA	NA	NA
ENSG00000150893	22.2288	0.28774	0.0839276	3.42843	0.000607078	0.00873019
ENSG00000150907	66.3049	-0.199115	0.0542512	-3.67023	0.000242329	0.00447157
ENSG00000150938	6156.15	0.0436633	0.0120003	3.63851	0.000274221	0.00491115
ENSG00000150961	773.07	-0.0104104	0.0212845	-0.489106	0.624767	0.793876
ENSG00000150967	66.6919	0.097773	0.0460298	2.12412	0.0336599	0.137469
ENSG00000150977	234.846	-0.0140994	0.0350842	-0.401874	0.687777	0.833392
ENSG00000150990	442.097	0.0180191	0.0283836	0.634843	0.525531	0.723816
ENSG00000150991	4766.29	0.0762559	0.0226787	3.36244	0.000772564	0.0103659
ENSG00000150995	572.772	0.0389419	0.0209431	1.85942	0.0629681	0.204555
ENSG00000151005	0.312369	0.11627	0.511653	0.227243	0.820234	NA
ENSG00000151006	30.5816	0.00707204	0.0659725	0.107197	0.914633	0.959002
ENSG00000151012	3885.45	0.00764216	0.0139054	0.54958	0.582607	0.764554
ENSG00000151014	640.075	-0.0887384	0.0444612	-1.99586	0.0459492	0.166892
ENSG00000151023	1.98117	-0.0458733	0.206886	-0.221732	0.824523	0.912419
ENSG00000151025	259.111	-0.111309	0.033192	-3.35349	0.000798007	0.0106389
ENSG00000151033	0	NA	NA	NA	NA	NA
ENSG00000151062	22.2221	0.0234183	0.072596	0.322584	0.74701	0.869557
ENSG00000151065	49.6171	-0.0686449	0.0559031	-1.22793	0.219475	0.440563
ENSG00000151067	0.301428	-0.141986	0.598539	-0.23722	0.812486	NA
ENSG00000151079	0	NA	NA	NA	NA	NA
ENSG00000151090	116.02	-0.0277174	0.0442882	-0.625842	0.531418	0.727732
ENSG00000151092	560.931	0.0550923	0.0172812	3.18799	0.00143267	0.0160374
ENSG00000151093	100.736	-0.128703	0.0443985	-2.89881	0.00374584	0.0313824
ENSG00000151116	681.628	0.0472333	0.0199229	2.3708	0.0177497	0.089666
ENSG00000151117	3.31716	0.179392	0.184006	0.974925	0.329597	0.557147
ENSG00000151131	571.13	0.0768547	0.0329506	2.33242	0.0196785	0.0960588
ENSG00000151135	2157.94	-0.0159094	0.0144476	-1.10118	0.270818	0.499232
ENSG00000151136	0.0241246	-0.350556	1.14995	-0.304846	0.760484	NA
ENSG00000151148	843.124	0.0458544	0.013131	3.49206	0.000479317	0.00734328
ENSG00000151150	63.6653	-0.190182	0.0531075	-3.58107	0.000342189	0.0057893
ENSG00000151151	330.536	-0.0528653	0.0252656	-2.09238	0.0364044	0.144164
ENSG00000151164	13.3189	0.155283	0.0761771	2.03845	0.0415049	0.1567
ENSG00000151176	48.8819	0.0263584	0.0493889	0.53369	0.593556	0.772604
ENSG00000151208	1242.16	-0.02253	0.0116336	-1.93664	0.0527895	0.182556
ENSG00000151224	0	NA	NA	NA	NA	NA
ENSG00000151229	236.105	0.0437384	0.0313472	1.39529	0.16293	0.367555
ENSG00000151233	755.722	0.021528	0.0278043	0.774271	0.438771	0.655134
ENSG00000151239	2310.28	0.0639589	0.0232153	2.75504	0.00586858	0.0427817
ENSG00000151240	235.103	-0.01294	0.0284776	-0.454391	0.649548	0.808839
ENSG00000151247	2263.06	0.0403959	0.0165878	2.43528	0.0148805	0.0799469
ENSG00000151276	952.394	-0.0472465	0.0296513	-1.5934	0.111069	0.292564
ENSG00000151287	512.792	0.0380335	0.0193358	1.967	0.0491832	0.174151
ENSG00000151292	1553.26	-0.0246363	0.0134552	-1.83099	0.0671019	0.212798
ENSG00000151303	1.14223	-0.304147	0.339642	-0.895492	0.370524	NA
ENSG00000151304	861.877	-0.0367342	0.0182904	-2.00838	0.0446026	0.164017
ENSG00000151320	50.7489	0.139437	0.0498868	2.79507	0.00518879	0.0393279
ENSG00000151322	7.03455	-0.420113	0.147189	-2.85423	0.00431409	0.0345945
ENSG00000151327	402.547	0.00602175	0.018292	0.329201	0.742004	0.86691
ENSG00000151332	202.438	-0.115823	0.0287975	-4.02199	5.77087e-05	0.0015483
ENSG00000151338	255.128	-0.0538815	0.0271245	-1.98646	0.0469828	0.169203
ENSG00000151348	1087.08	0.0850756	0.0184429	4.61291	3.97071e-06	0.000215206
ENSG00000151353	606.525	-0.0235894	0.0224599	-1.05029	0.293585	0.521651
ENSG00000151360	0.224988	-0.020775	0.617865	-0.0336239	0.973177	NA
ENSG00000151364	77.2302	-0.119609	0.0600334	-1.99238	0.0463291	0.167752
ENSG00000151365	0.527607	-0.028653	0.360905	-0.0793919	0.936721	NA
ENSG00000151366	89.0401	0.0666345	0.0376495	1.76987	0.0767495	0.231694
ENSG00000151376	294.539	-0.0474472	0.0369317	-1.28473	0.198887	0.414032
ENSG00000151379	0	NA	NA	NA	NA	NA
ENSG00000151388	541.167	0.0124322	0.0177917	0.698764	0.484699	0.692781
ENSG00000151413	93.181	0.059255	0.0349951	1.69324	0.0904105	0.257526
ENSG00000151414	4008.55	0.0285719	0.0217688	1.31252	0.189345	0.402004
ENSG00000151418	0.139978	-0.177641	0.742895	-0.239119	0.811013	NA
ENSG00000151422	2023.11	-0.00788941	0.0158025	-0.499252	0.617602	0.788768
ENSG00000151445	210.08	0.00620745	0.0281391	0.220599	0.825405	0.913161
ENSG00000151458	2622.44	-0.093543	0.0307675	-3.04031	0.00236332	0.0230154
ENSG00000151461	1008.17	-0.0368415	0.0167595	-2.19825	0.0279315	0.12124
ENSG00000151465	1682.54	0.0567216	0.0217292	2.61039	0.00904403	0.0576143
ENSG00000151466	677.348	0.00187685	0.0156252	0.120117	0.904391	0.953858
ENSG00000151468	14.5738	0.332874	0.112819	2.95052	0.00317239	0.0280457
ENSG00000151470	167.446	0.10413	0.0374613	2.77967	0.00544133	0.0406705
ENSG00000151474	364.996	-0.0541979	0.0352613	-1.53704	0.124284	0.312427
ENSG00000151475	0.108153	-0.0141405	0.919894	-0.0153718	0.987736	NA
ENSG00000151490	0.844412	-0.580551	0.487803	-1.19014	0.233993	NA
ENSG00000151491	1209.71	0.000236202	0.0148407	0.0159158	0.987302	0.994122
ENSG00000151498	319.726	-0.043556	0.0242415	-1.79676	0.0723744	0.223154
ENSG00000151500	426.603	0.0586771	0.0236733	2.47861	0.0131894	0.0734213
ENSG00000151502	654.559	0.000301286	0.021868	0.0137775	0.989008	0.994818
ENSG00000151503	2519.13	0.0300448	0.0129243	2.32468	0.0200892	0.097512
ENSG00000151532	814.979	0.0195801	0.0150248	1.30319	0.192511	0.406137
ENSG00000151552	115.547	-0.157207	0.0377236	-4.16733	3.0819e-05	0.00095792
ENSG00000151553	611.977	-0.102691	0.0253335	-4.05357	5.04422e-05	0.00139863
ENSG00000151572	1.38782	0.461638	0.301389	1.5317	0.125596	NA
ENSG00000151575	93.3604	0.0860231	0.0383144	2.24519	0.0247559	0.111905
ENSG00000151576	1059.59	-0.0635261	0.0251067	-2.53025	0.0113983	0.0671108
ENSG00000151577	0	NA	NA	NA	NA	NA
ENSG00000151611	56.1767	-0.0141383	0.0530118	-0.2667	0.7897	0.89269
ENSG00000151612	367.485	-0.0841198	0.0324813	-2.58979	0.00960337	0.0601668
ENSG00000151615	0.0102446	-0.276502	1.14993	-0.240452	0.80998	NA
ENSG00000151617	33.0057	0.0282864	0.0538808	0.524981	0.599596	0.776577
ENSG00000151623	252.934	-0.0726858	0.0342769	-2.12055	0.03396	0.138113
ENSG00000151631	0.0709973	0.0206468	1.14913	0.0179673	0.985665	NA
ENSG00000151632	2.6811	-0.250956	0.247475	-1.01407	0.310551	0.538108
ENSG00000151640	0.304328	0.107254	0.595631	0.180068	0.857099	NA
ENSG00000151650	0.0476893	-0.267109	1.14992	-0.232285	0.816317	NA
ENSG00000151651	214.411	0.0649246	0.0314832	2.0622	0.0391889	0.151468
ENSG00000151655	1.29927	-0.044187	0.26299	-0.168018	0.866569	NA
ENSG00000151657	391.546	-0.0322429	0.0272368	-1.1838	0.236492	0.46112
ENSG00000151665	98.9647	0.109208	0.0385525	2.8327	0.00461567	0.0363942
ENSG00000151687	67.5415	-0.0652483	0.0603964	-1.08033	0.279993	0.508352
ENSG00000151689	134.067	-0.0479003	0.0305145	-1.56976	0.116472	0.301176
ENSG00000151690	601.389	0.0102454	0.0168949	0.606422	0.544234	0.73723
ENSG00000151692	9.40471	-0.166725	0.131581	-1.2671	0.20512	0.422119
ENSG00000151693	1158.31	-0.051462	0.017734	-2.90189	0.00370917	0.0311446
ENSG00000151694	1169.67	-0.0166787	0.0136395	-1.22282	0.221397	0.442978
ENSG00000151702	0.697267	0.419861	0.410658	1.02241	0.306586	NA
ENSG00000151704	0.0363724	-0.202514	1.14989	-0.176116	0.860203	NA
ENSG00000151715	18.4519	0.0954384	0.090992	1.04887	0.29424	0.522174
ENSG00000151718	2150.43	0.0118822	0.0120705	0.984402	0.324918	0.552309
ENSG00000151725	2171.66	0.0312887	0.0145856	2.14517	0.0319391	0.132671
ENSG00000151726	435.183	-0.00973899	0.0222171	-0.438355	0.661129	0.817132
ENSG00000151729	483.977	0.085669	0.0195428	4.38367	1.16698e-05	0.000472287
ENSG00000151743	33.4056	0.182965	0.0562758	3.25123	0.00114907	0.0135891
ENSG00000151746	420.071	-0.094469	0.035172	-2.68591	0.0072332	0.049407
ENSG00000151748	435.238	-0.0537103	0.0251785	-2.13318	0.0329098	0.135451
ENSG00000151773	63.6685	0.00636163	0.0514422	0.123666	0.90158	0.952212
ENSG00000151778	0.0429978	-0.308735	1.14989	-0.268492	0.788321	NA
ENSG00000151779	1195.23	0.0239971	0.0202897	1.18273	0.236917	0.461629
ENSG00000151789	0.867238	-0.159176	0.499581	-0.31862	0.750015	NA
ENSG00000151790	2.85599	-0.181376	0.207885	-0.872482	0.382945	0.606709
ENSG00000151806	1482.43	0.0577036	0.0101461	5.68729	1.29072e-08	3.12833e-06
ENSG00000151812	1.05255	-0.438096	0.354864	-1.23454	0.217	NA
ENSG00000151834	0	NA	NA	NA	NA	NA
ENSG00000151835	8671.72	0.0255055	0.0203193	1.25523	0.209394	0.427974
ENSG00000151838	1.21369	0.637585	0.259332	2.45856	0.0139494	NA
ENSG00000151846	164.852	0.00577204	0.031646	0.182394	0.855274	0.926625
ENSG00000151849	1407.78	0.00814605	0.0173152	0.470456	0.63803	0.801688
ENSG00000151876	109.448	-0.0685682	0.0334273	-2.05127	0.040241	0.153662
ENSG00000151881	176.314	0.0171327	0.033921	0.505077	0.613505	0.786426
ENSG00000151882	94.4495	-0.0644791	0.0454643	-1.41824	0.156122	0.357733
ENSG00000151883	328.515	-0.0902793	0.0287742	-3.13751	0.00170392	0.0181957
ENSG00000151892	8.95002	-0.0212309	0.112524	-0.188679	0.850345	0.924278
ENSG00000151893	2233.83	0.00764881	0.0166198	0.460223	0.645356	0.80639
ENSG00000151914	24218.9	0.0329175	0.0186741	1.76273	0.0779455	0.23414
ENSG00000151917	40.0724	0.242139	0.0602558	4.01851	5.85671e-05	0.00155969
ENSG00000151923	2204.39	-0.00339893	0.0164979	-0.206022	0.836774	0.917924
ENSG00000151929	490.794	-0.106458	0.0369282	-2.88284	0.00394101	0.0324408
ENSG00000151948	0	NA	NA	NA	NA	NA
ENSG00000151952	0.133984	-0.36386	0.992826	-0.36649	0.714	NA
ENSG00000151962	0.963377	-0.436101	0.39287	-1.11004	0.266982	NA
ENSG00000151963	0.0810379	-0.179551	1.14992	-0.156142	0.875921	NA
ENSG00000151967	43.2421	-0.058382	0.0803126	-0.726934	0.467266	0.678428
ENSG00000152034	0.142169	-0.206891	1.14989	-0.179923	0.857213	NA
ENSG00000152049	2.28859	0.511186	0.273269	1.87063	0.0613961	0.201347
ENSG00000152056	306.296	0.0636936	0.0270843	2.35168	0.0186889	0.0925154
ENSG00000152061	405.87	0.043027	0.02747	1.56633	0.117272	0.302159
ENSG00000152076	0.510003	0.118686	0.488611	0.242905	0.808079	NA
ENSG00000152078	449.668	0.0584996	0.0242091	2.41643	0.0156736	0.0827043
ENSG00000152082	7.96085	0.298666	0.160401	1.86199	0.0626039	0.203934
ENSG00000152086	0.0308167	-0.179471	1.14992	-0.156072	0.875976	NA
ENSG00000152092	1.89273	-0.284884	0.251901	-1.13094	0.258082	0.486161
ENSG00000152093	0	NA	NA	NA	NA	NA
ENSG00000152102	2697.94	-0.0172667	0.01568	-1.10119	0.270813	0.499232
ENSG00000152104	6721.93	-0.0332986	0.0116663	-2.85425	0.00431383	0.0345945
ENSG00000152117	60.5736	-0.0606825	0.0392363	-1.54659	0.121962	0.309633
ENSG00000152127	619.589	0.0169304	0.0168431	1.00518	0.314808	0.54188
ENSG00000152128	48.9672	0.0391921	0.0737559	0.531376	0.595158	0.773726
ENSG00000152133	651.056	-0.0716825	0.021608	-3.31741	0.000908564	0.0116243
ENSG00000152137	7.90137	0.232509	0.134374	1.73032	0.0835733	0.24534
ENSG00000152147	190.924	-0.0160542	0.0266637	-0.6021	0.547108	0.739099
ENSG00000152154	1.59692	-0.967046	0.275705	-3.50755	0.000452262	0.00706425
ENSG00000152192	0.231351	-0.17646	0.905374	-0.194903	0.845469	NA
ENSG00000152193	671.386	-0.0968648	0.0229229	-4.22567	2.3823e-05	0.000795488
ENSG00000152207	0	NA	NA	NA	NA	NA
ENSG00000152208	0	NA	NA	NA	NA	NA
ENSG00000152213	0.0481826	-0.438194	1.14995	-0.381056	0.703161	NA
ENSG00000152214	0.0530003	-0.438194	1.14995	-0.381056	0.703161	NA
ENSG00000152217	5.80088	-0.133137	0.165093	-0.80644	0.419989	0.639804
ENSG00000152219	523.648	-0.0286768	0.0251198	-1.1416	0.25362	0.480376
ENSG00000152223	931.784	0.0150589	0.0222268	0.677509	0.498083	0.703229
ENSG00000152229	47.6152	-0.0509224	0.0524004	-0.971793	0.331154	0.558814
ENSG00000152234	2938.3	0.0389227	0.0207058	1.87979	0.060136	0.198895
ENSG00000152240	145.672	0.0954292	0.0357781	2.66725	0.00764737	0.0514701
ENSG00000152242	1161.05	-0.0988064	0.0202881	-4.87017	1.11504e-06	8.2372e-05
ENSG00000152253	531.178	0.0331053	0.0230499	1.43624	0.150933	0.350159
ENSG00000152254	0	NA	NA	NA	NA	NA
ENSG00000152256	360.509	0.00486106	0.0320121	0.151851	0.879304	0.93931
ENSG00000152266	0	NA	NA	NA	NA	NA
ENSG00000152270	56.328	0.113955	0.0590658	1.92929	0.053695	0.184548
ENSG00000152284	0.712515	0.167905	0.393533	0.42666	0.669627	NA
ENSG00000152291	2699.22	0.000726842	0.0160679	0.0452357	0.963919	0.982596
ENSG00000152292	1.25609	-0.24458	0.275698	-0.887129	0.375009	NA
ENSG00000152315	0	NA	NA	NA	NA	NA
ENSG00000152332	10191.5	0.0559826	0.0174052	3.21643	0.00129797	0.0149325
ENSG00000152348	75.7384	-0.014053	0.0632968	-0.222017	0.824301	0.912267
ENSG00000152359	412.924	-0.0261715	0.0271801	-0.96289	0.335602	0.563412
ENSG00000152377	125.245	-0.0716492	0.0574393	-1.24739	0.212255	0.431688
ENSG00000152380	32.2855	0.00726406	0.065303	0.111236	0.911429	0.957318
ENSG00000152382	135.78	-0.033178	0.045054	-0.736406	0.461484	0.673655
ENSG00000152402	10.3636	0.204375	0.129505	1.57813	0.114536	0.298272
ENSG00000152404	457.283	-0.00968155	0.0253653	-0.381685	0.702695	0.84271
ENSG00000152409	607.953	-0.0527294	0.0253747	-2.07803	0.0377063	0.147843
ENSG00000152413	390.886	-0.0501225	0.019536	-2.56565	0.0102983	0.0631148
ENSG00000152422	329.896	0.0879828	0.0233187	3.77306	0.000161255	0.00332864
ENSG00000152430	0.306644	-0.321746	0.487454	-0.660054	0.509219	NA
ENSG00000152433	34.1375	-0.258848	0.0698112	-3.70783	0.000209045	0.00401541
ENSG00000152439	2.68567	-0.520897	0.217631	-2.39349	0.016689	0.0862892
ENSG00000152443	515.97	-0.0378322	0.0174291	-2.17063	0.029959	0.127108
ENSG00000152454	42.2179	-0.168877	0.063289	-2.66836	0.00762234	0.0513524
ENSG00000152455	1150.46	0.00917518	0.0228423	0.401675	0.687923	0.833428
ENSG00000152457	601.898	-0.0206322	0.0148142	-1.39273	0.163701	0.368621
ENSG00000152463	1.11351	0.0728644	0.384805	0.189354	0.849815	NA
ENSG00000152464	52.8211	-0.047052	0.0438804	-1.07228	0.283595	0.511747
ENSG00000152465	638.499	0.0429651	0.0160414	2.67839	0.00739764	0.0502597
ENSG00000152467	0	NA	NA	NA	NA	NA
ENSG00000152475	1.44655	-0.247881	0.243459	-1.01816	0.3086	0.536147
ENSG00000152484	1277.78	-0.0399145	0.0165483	-2.412	0.0158653	0.0834301
ENSG00000152492	3130.67	0.0688636	0.0155626	4.42494	9.64705e-06	0.000413711
ENSG00000152495	466.423	0.0548118	0.0208226	2.63232	0.00848048	0.0552666
ENSG00000152503	189.187	-0.10336	0.0321571	-3.21423	0.00130794	0.0150232
ENSG00000152518	124.463	-0.0672939	0.059398	-1.13293	0.257243	0.485002
ENSG00000152520	743.319	-0.0314695	0.014349	-2.19315	0.0282963	0.122125
ENSG00000152527	103.167	-0.100515	0.0355797	-2.82507	0.00472706	0.0370386
ENSG00000152556	803.798	0.0395464	0.015303	2.58422	0.00975997	0.0607772
ENSG00000152558	7063.18	0.0671273	0.0155485	4.31729	1.57956e-05	0.000583437
ENSG00000152578	0.961982	-0.940066	0.313144	-3.00203	0.00268186	NA
ENSG00000152580	3.84905	0.0657965	0.163874	0.401505	0.688048	0.833445
ENSG00000152582	50.9724	-0.0651566	0.0443948	-1.46766	0.142196	0.338741
ENSG00000152583	0.371528	-0.140898	0.634633	-0.222015	0.824302	NA
ENSG00000152591	0.838535	-0.983521	0.576819	-1.70508	0.08818	NA
ENSG00000152592	0.0540757	-0.387493	1.14991	-0.336977	0.736134	NA
ENSG00000152595	0	NA	NA	NA	NA	NA
ENSG00000152601	8473.32	0.0569481	0.018095	3.14716	0.00164862	0.0177192
ENSG00000152611	0.629788	0.317811	0.342151	0.928863	0.35296	NA
ENSG00000152620	345.158	-0.0291204	0.0171829	-1.69473	0.0901273	0.257297
ENSG00000152642	224.078	0.0675622	0.0362474	1.86392	0.0623332	0.203448
ENSG00000152661	330.689	0.0298498	0.0246159	1.21263	0.225273	0.447812
ENSG00000152669	5.79972	0.213583	0.149263	1.43092	0.152453	0.352296
ENSG00000152670	0	NA	NA	NA	NA	NA
ENSG00000152672	0.0383823	-0.234886	1.14991	-0.204264	0.838147	NA
ENSG00000152683	743.295	0.0354693	0.0201113	1.76365	0.0777908	0.233936
ENSG00000152684	479.446	-0.06628	0.0232947	-2.84528	0.00443726	0.0352473
ENSG00000152689	38.5152	0.0904017	0.0727765	1.24218	0.214169	0.43444
ENSG00000152700	1636.83	0.0677454	0.0158815	4.26569	1.99284e-05	0.000698923
ENSG00000152705	13.905	0.0891494	0.0860268	1.0363	0.300063	0.527364
ENSG00000152749	649.302	0.0502479	0.0254694	1.97287	0.04851	0.172589
ENSG00000152760	0	NA	NA	NA	NA	NA
ENSG00000152763	4.21897	0.173193	0.170052	1.01847	0.308456	0.535984
ENSG00000152766	1.64983	-0.158747	0.245172	-0.647491	0.517314	0.717758
ENSG00000152767	995.056	0.00446616	0.016146	0.276611	0.782079	0.888476
ENSG00000152778	863.501	0.00916579	0.0234818	0.390337	0.696288	0.83851
ENSG00000152779	7.16893	-0.000511127	0.160359	-0.00318739	0.997457	0.998433
ENSG00000152782	79.965	-0.0932202	0.0412013	-2.26255	0.0236632	0.108789
ENSG00000152784	218.126	-0.0643321	0.0259608	-2.47805	0.0132102	0.0735054
ENSG00000152785	3.3916	-0.322241	0.180475	-1.78552	0.0741775	0.226608
ENSG00000152795	5354.9	-0.00856518	0.0154575	-0.554112	0.579502	0.762202
ENSG00000152804	54.2583	0.038438	0.0602904	0.637547	0.523769	0.722777
ENSG00000152818	2956.82	0.0401535	0.0162266	2.47454	0.0133407	0.0739965
ENSG00000152822	1.07546	-0.226709	0.303111	-0.747938	0.454497	NA
ENSG00000152894	2307.19	-0.000709983	0.0127841	-0.0555363	0.955711	0.978166
ENSG00000152904	299.504	-0.0163575	0.0206717	-0.791298	0.42877	0.646873
ENSG00000152910	0	NA	NA	NA	NA	NA
ENSG00000152926	64.2436	0.0868968	0.0610516	1.42333	0.15464	0.355509
ENSG00000152931	0.837753	-0.482094	0.398004	-1.21128	0.225788	NA
ENSG00000152932	0.478464	0.0185369	1.14374	0.0162073	0.987069	NA
ENSG00000152936	0.320493	0.242728	0.840378	0.288831	0.77271	NA
ENSG00000152939	146.887	-0.079894	0.0310153	-2.57595	0.00999638	0.0616796
ENSG00000152942	866.47	0.0135592	0.0151617	0.894303	0.37116	0.597271
ENSG00000152944	805.244	0.0250296	0.0188312	1.32916	0.183797	0.39439
ENSG00000152952	2114.05	0.0310744	0.0163146	1.90471	0.0568184	0.191695
ENSG00000152953	0.304412	-0.134604	0.606458	-0.221951	0.824352	NA
ENSG00000152954	0	NA	NA	NA	NA	NA
ENSG00000152969	0.752581	0.767755	0.391128	1.96292	0.0496552	NA
ENSG00000152977	0	NA	NA	NA	NA	NA
ENSG00000152990	720.414	0.0224862	0.0167643	1.34131	0.179819	0.389876
ENSG00000153002	0.0266339	-0.296624	1.14995	-0.257946	0.796448	NA
ENSG00000153006	674.405	-0.0573067	0.0290659	-1.97161	0.0486539	0.172902
ENSG00000153012	0.12146	-0.0117826	1.14868	-0.0102575	0.991816	NA
ENSG00000153015	445.189	-0.00972824	0.0175094	-0.555602	0.578483	0.761485
ENSG00000153029	59.4641	-0.0295632	0.0467993	-0.631702	0.527582	0.725379
ENSG00000153037	242.723	-0.059404	0.0300368	-1.97771	0.0479619	0.171516
ENSG00000153044	159.373	-0.0106243	0.033463	-0.317494	0.750869	0.871575
ENSG00000153046	640.461	-0.0130035	0.0256266	-0.507421	0.61186	0.785153
ENSG00000153048	319.548	-0.00897399	0.0249777	-0.35928	0.719386	0.852669
ENSG00000153060	0	NA	NA	NA	NA	NA
ENSG00000153064	30.8884	0.0217557	0.0666271	0.326529	0.744024	0.867756
ENSG00000153066	99.735	-0.0683489	0.036835	-1.85554	0.0635193	0.205794
ENSG00000153071	249.172	-0.0575129	0.0339214	-1.69547	0.0899854	0.25713
ENSG00000153086	0.553852	-0.432547	0.425896	-1.01562	0.309812	NA
ENSG00000153093	10.438	0.151464	0.143238	1.05743	0.290316	0.518326
ENSG00000153094	124.734	0.0338031	0.0373306	0.905505	0.365198	0.591839
ENSG00000153107	418.218	0.00759394	0.0183645	0.413512	0.679231	0.827406
ENSG00000153113	4177.35	0.061839	0.0114396	5.40569	6.45603e-08	9.40966e-06
ENSG00000153130	1135.78	0.0735638	0.0245826	2.99252	0.00276686	0.0256009
ENSG00000153132	694.145	0.0724022	0.0220542	3.28292	0.00102738	0.0126277
ENSG00000153140	1041.07	0.00235493	0.0175105	0.134487	0.893017	0.946691
ENSG00000153147	3860.54	0.00798841	0.0113558	0.703465	0.481766	0.690097
ENSG00000153157	15.2655	-0.230584	0.0967003	-2.38453	0.0171011	0.0873934
ENSG00000153162	8.13451	0.33927	0.150047	2.2611	0.0237534	0.109018
ENSG00000153165	5.63466	0.529989	0.231997	2.28446	0.0223444	0.104909
ENSG00000153179	529.231	-0.00893254	0.0290674	-0.307304	0.758612	0.876159
ENSG00000153187	10178.5	0.0174953	0.00532437	3.28589	0.00101662	0.0125097
ENSG00000153201	3929.47	-0.027693	0.0123057	-2.25043	0.024422	0.110903
ENSG00000153207	1959.71	-0.0701421	0.0267663	-2.62054	0.00877907	0.05658
ENSG00000153208	242.555	-0.00820221	0.0348976	-0.235036	0.81418	0.906602
ENSG00000153214	388.781	-0.0591789	0.0204817	-2.88936	0.00386027	0.0319654
ENSG00000153230	0.0699535	-0.206891	1.14989	-0.179923	0.857213	NA
ENSG00000153233	1.99448	-0.529515	0.223582	-2.36832	0.0178689	0.0899331
ENSG00000153234	35.4251	0.0345337	0.157465	0.21931	0.826408	0.913334
ENSG00000153237	12.2159	0.0858615	0.10041	0.855105	0.392493	0.615877
ENSG00000153246	20.8154	0.133769	0.0806411	1.65882	0.0971523	0.269852
ENSG00000153250	608.774	-0.0650083	0.0261904	-2.48215	0.0130594	0.0730324
ENSG00000153253	1.35311	0.34789	0.238335	1.45967	0.144382	NA
ENSG00000153266	0	NA	NA	NA	NA	NA
ENSG00000153283	42.0343	-0.0660542	0.0513798	-1.28561	0.198581	0.413673
ENSG00000153291	65.0315	-0.0223397	0.0422423	-0.528846	0.596912	0.77482
ENSG00000153292	154.192	-0.0189485	0.0276867	-0.68439	0.493729	0.699918
ENSG00000153294	0.50738	-0.330767	0.347274	-0.952467	0.34086	NA
ENSG00000153303	0.0253523	-0.179471	1.14992	-0.156072	0.875976	NA
ENSG00000153310	1397.01	0.0154341	0.0158889	0.971378	0.33136	0.559031
ENSG00000153317	1031.52	-0.0252875	0.0480688	-0.526069	0.598841	0.776064
ENSG00000153339	926.204	0.0124742	0.0126277	0.987844	0.323229	0.550555
ENSG00000153347	1.34366	0.538932	0.315953	1.70573	0.0880575	NA
ENSG00000153363	422.167	0.0667614	0.0250513	2.66498	0.00769918	0.0517375
ENSG00000153391	16.7114	-0.0335679	0.0931119	-0.360511	0.718465	0.852054
ENSG00000153395	1021.22	0.0162534	0.0108368	1.49983	0.133659	0.327
ENSG00000153404	66.4676	-0.0445017	0.059573	-0.747011	0.455057	0.668818
ENSG00000153406	192.561	-0.0688226	0.0305373	-2.25372	0.0242138	0.110263
ENSG00000153443	15.7459	-0.369429	0.0923581	-3.99996	6.33538e-05	0.00164651
ENSG00000153446	0	NA	NA	NA	NA	NA
ENSG00000153485	67.7002	0.0666138	0.039565	1.68366	0.0922483	0.260627
ENSG00000153487	94.8992	-0.160772	0.0567751	-2.83173	0.00462967	0.0364743
ENSG00000153495	1.32439	-0.617808	0.317171	-1.94787	0.0514301	NA
ENSG00000153498	0	NA	NA	NA	NA	NA
ENSG00000153531	118.376	-0.101892	0.035839	-2.84306	0.00446827	0.0354487
ENSG00000153551	142.498	0.0197187	0.0313278	0.629431	0.529067	0.726364
ENSG00000153558	152.176	-0.052009	0.0354656	-1.46646	0.142522	0.339145
ENSG00000153560	1512.71	-0.00369789	0.010051	-0.367914	0.712937	0.849046
ENSG00000153561	1516.48	-0.0161266	0.0159906	-1.0085	0.313213	0.540397
ENSG00000153563	5.36931	-0.0649807	0.1468	-0.442648	0.65802	0.814539
ENSG00000153574	75.5686	0.0672257	0.0396955	1.69353	0.0903537	0.257526
ENSG00000153684	0.332518	0.0373796	0.542216	0.0689385	0.945039	NA
ENSG00000153707	0.106028	0.0302543	1.14974	0.026314	0.979007	NA
ENSG00000153714	11.4752	0.081114	0.109749	0.739088	0.459853	0.672417
ENSG00000153721	325.599	0.0259122	0.0209443	1.2372	0.216013	0.436049
ENSG00000153767	319.923	-0.040483	0.0258104	-1.56847	0.116771	0.30166
ENSG00000153774	245.213	0.0435566	0.0270688	1.60911	0.107593	0.287244
ENSG00000153779	0.101249	-0.611468	1.14931	-0.532029	0.594706	NA
ENSG00000153786	932.564	-0.0107699	0.0256288	-0.420226	0.67432	0.82487
ENSG00000153789	0	NA	NA	NA	NA	NA
ENSG00000153790	5.17913	0.258358	0.143787	1.79681	0.072366	0.223154
ENSG00000153802	0.568373	-0.0788117	0.412524	-0.191048	0.848488	NA
ENSG00000153814	53.6244	-0.00949477	0.063189	-0.15026	0.88056	0.939876
ENSG00000153815	474.333	-0.12452	0.0440608	-2.82608	0.00471209	0.0369717
ENSG00000153820	0	NA	NA	NA	NA	NA
ENSG00000153822	0.0134936	-0.280228	1.14992	-0.243693	0.807469	NA
ENSG00000153823	83.7991	0.0796151	0.0526382	1.5125	0.130407	0.321878
ENSG00000153827	6889.41	0.00415	0.0119839	0.346297	0.729119	0.858315
ENSG00000153832	49.9454	0.0271527	0.0552267	0.49166	0.62296	0.792654
ENSG00000153879	1447.08	-0.0238744	0.0253893	-0.940333	0.347047	0.574752
ENSG00000153885	2.35587	0.487467	0.285233	1.70902	0.087448	0.25276
ENSG00000153896	11.9792	-0.113341	0.106576	-1.06348	0.287563	0.515801
ENSG00000153898	63.0999	0.0744916	0.0437623	1.70219	0.0887203	0.254967
ENSG00000153902	0.0587483	-0.256374	1.1499	-0.222953	0.823572	NA
ENSG00000153904	2543.07	0.0616479	0.0220114	2.80073	0.00509875	0.0389272
ENSG00000153914	3674.79	-0.0437919	0.0315906	-1.38623	0.165676	0.370996
ENSG00000153922	3303.56	-0.098001	0.0299314	-3.27418	0.00105968	0.0128418
ENSG00000153923	3.21046	0.39895	0.218431	1.82644	0.0677841	0.214112
ENSG00000153930	20.7947	-0.102373	0.0803007	-1.27487	0.202356	0.418544
ENSG00000153933	79.0525	0.00449003	0.060442	0.0742866	0.940782	0.971823
ENSG00000153936	894.789	0.0507851	0.0185049	2.74442	0.00606188	0.0437181
ENSG00000153944	417.607	0.0402546	0.0316957	1.27003	0.204074	0.420941
ENSG00000153956	193.493	0.0225788	0.0277754	0.812907	0.416271	0.636573
ENSG00000153975	145.894	-0.0172511	0.0394697	-0.437072	0.662059	0.817755
ENSG00000153976	1.67744	-0.321819	0.302518	-1.0638	0.287419	0.51568
ENSG00000153982	13.9115	-0.196494	0.0928579	-2.11607	0.0343389	0.138875
ENSG00000153989	339.417	0.00730725	0.0223565	0.326852	0.74378	0.867756
ENSG00000153993	69.7553	0.0551022	0.0474149	1.16213	0.245183	0.47097
ENSG00000154001	1941.02	-0.00415947	0.0149429	-0.278357	0.780738	0.887801
ENSG00000154007	0	NA	NA	NA	NA	NA
ENSG00000154016	0.0563947	-0.390699	1.14991	-0.339766	0.734033	NA
ENSG00000154025	2.84176	0.0066132	0.21246	0.0311268	0.975168	0.988511
ENSG00000154027	69.3599	0.179406	0.0414059	4.33286	1.47186e-05	0.000554188
ENSG00000154040	26.0329	-0.0290283	0.0745412	-0.389426	0.696961	0.838725
ENSG00000154059	236.595	0.0333588	0.0320714	1.04014	0.298273	0.525703
ENSG00000154065	125.526	0.0199255	0.03152	0.632154	0.527286	0.725157
ENSG00000154079	23.6063	0.095668	0.0643485	1.48672	0.137089	0.33153
ENSG00000154080	2.21021	0.362223	0.299781	1.20829	0.226936	0.449558
ENSG00000154096	1.08225	-0.824846	1.1459	-0.719825	0.471633	NA
ENSG00000154099	3.75915	-0.22904	0.18491	-1.23866	0.215473	0.435472
ENSG00000154102	5.17963	0.294051	0.151152	1.9454	0.0517272	0.180435
ENSG00000154114	851.781	-0.00285504	0.0190271	-0.150051	0.880724	0.939938
ENSG00000154118	1.67367	-0.710503	0.327973	-2.16634	0.030285	0.128077
ENSG00000154122	337.283	0.0381147	0.0219079	1.73977	0.0818993	0.242206
ENSG00000154124	1734.45	-0.0272525	0.0161823	-1.6841	0.0921631	0.260551
ENSG00000154127	3569.9	0.0198952	0.0126409	1.57388	0.115516	0.300035
ENSG00000154133	40.0211	0.125242	0.0610995	2.0498	0.0403839	0.154099
ENSG00000154134	52.2427	0.096117	0.0513774	1.8708	0.0613721	0.201322
ENSG00000154143	0	NA	NA	NA	NA	NA
ENSG00000154144	1051.25	0.0903047	0.0122323	7.38249	1.55359e-13	2.57788e-10
ENSG00000154146	33.8049	-0.0294386	0.0722868	-0.407247	0.683826	0.830564
ENSG00000154153	13.2316	0.232595	0.0970459	2.39675	0.0165412	0.0858128
ENSG00000154162	0.105397	-0.378865	1.14984	-0.329494	0.741782	NA
ENSG00000154165	14.6069	0.095976	0.117637	0.815863	0.414579	0.635238
ENSG00000154174	3162.05	-0.000379079	0.0134156	-0.0282565	0.977458	0.989754
ENSG00000154175	7.15706	0.241432	0.159619	1.51256	0.130392	0.321878
ENSG00000154188	84.2307	0.0666439	0.0434003	1.53556	0.124646	0.31308
ENSG00000154198	0	NA	NA	NA	NA	NA
ENSG00000154217	194.952	0.0569163	0.0311038	1.82988	0.0672674	0.213128
ENSG00000154222	371.642	0.0299133	0.0186798	1.60138	0.109294	0.290056
ENSG00000154227	0.743615	0.309311	0.394401	0.784255	0.432891	NA
ENSG00000154229	1982.54	0.013219	0.00959908	1.37711	0.168478	0.375166
ENSG00000154237	115.357	-0.0617572	0.0334444	-1.84657	0.06481	0.2081
ENSG00000154240	105.558	0.0813747	0.0369927	2.19975	0.0278247	0.121009
ENSG00000154252	0.328111	-0.172135	0.576208	-0.298737	0.765141	NA
ENSG00000154258	0.146273	0.0935282	1.1487	0.0814209	0.935107	NA
ENSG00000154262	1.03786	-0.195557	0.450131	-0.434443	0.663966	NA
ENSG00000154263	4.02096	0.249255	0.16666	1.49559	0.13476	0.328509
ENSG00000154265	166.819	-0.0349703	0.0428723	-0.815685	0.41468	0.635348
ENSG00000154269	0.163869	-0.176732	0.992798	-0.178014	0.858712	NA
ENSG00000154274	79.7211	0.0630671	0.0400099	1.57629	0.11496	0.299131
ENSG00000154277	0.0281974	-0.330331	1.14995	-0.287258	0.773915	NA
ENSG00000154305	2162.17	0.0131702	0.0156817	0.839845	0.400995	0.623967
ENSG00000154309	63.587	-0.0763297	0.0475605	-1.6049	0.108517	0.288933
ENSG00000154310	113.1	-0.0142293	0.0342652	-0.415269	0.677945	0.826679
ENSG00000154316	0.0129391	-0.296624	1.14995	-0.257946	0.796448	NA
ENSG00000154319	115.077	0.000645474	0.0357352	0.0180627	0.985589	0.993511
ENSG00000154328	135.259	0.0445147	0.0368861	1.20681	0.227503	0.450269
ENSG00000154330	8.82415	0.146783	0.11145	1.31703	0.187828	0.400273
ENSG00000154342	0	NA	NA	NA	NA	NA
ENSG00000154358	63.3728	-0.142463	0.0501688	-2.83968	0.0045159	0.0357871
ENSG00000154359	50.7207	0.00549819	0.0631417	0.087077	0.93061	0.966453
ENSG00000154370	206.086	-0.10272	0.0235433	-4.36301	1.28288e-05	0.000505668
ENSG00000154380	2165.92	0.0460578	0.0142281	3.23709	0.00120753	0.014141
ENSG00000154415	0	NA	NA	NA	NA	NA
ENSG00000154429	766.565	-0.0512248	0.0186763	-2.74277	0.00609237	0.0439087
ENSG00000154438	0	NA	NA	NA	NA	NA
ENSG00000154447	1308.31	-0.0821129	0.0504068	-1.629	0.103312	0.280744
ENSG00000154451	1.03564	0.0527376	0.263339	0.200265	0.841273	NA
ENSG00000154473	4355.38	0.0350031	0.00728977	4.80167	1.57347e-06	0.000108438
ENSG00000154478	0	NA	NA	NA	NA	NA
ENSG00000154479	5.50873	-0.221078	0.177929	-1.24251	0.214049	0.434351
ENSG00000154485	1.07561	-0.361151	0.293683	-1.22973	0.218798	NA
ENSG00000154493	3.90966	0.127976	0.158445	0.807698	0.419265	0.639375
ENSG00000154511	121.818	-0.0291018	0.0397223	-0.732631	0.463784	0.675462
ENSG00000154518	434.504	0.0494113	0.0241149	2.049	0.0404624	0.154254
ENSG00000154529	9.53895	0.00847213	0.106321	0.0796843	0.936488	0.969346
ENSG00000154537	0.483128	0.0719346	0.342459	0.210053	0.833626	NA
ENSG00000154545	2.79823	-0.078025	0.212342	-0.367449	0.713284	0.849084
ENSG00000154548	0.343631	-0.0816469	0.678879	-0.120267	0.904271	NA
ENSG00000154553	114.722	0.0823657	0.0328367	2.50835	0.0121297	0.0696621
ENSG00000154556	191.159	-0.0262732	0.0322193	-0.815447	0.414817	0.635467
ENSG00000154582	321.691	0.152358	0.0296428	5.13982	2.75004e-07	2.82482e-05
ENSG00000154589	4.39869	-0.101352	0.178476	-0.567876	0.570119	0.755542
ENSG00000154608	397.736	-0.0956307	0.0194618	-4.91378	8.9338e-07	6.88254e-05
ENSG00000154611	0.0281974	-0.330331	1.14995	-0.287258	0.773915	NA
ENSG00000154620	7.86103	-0.185067	0.135596	-1.36484	0.172303	0.380841
ENSG00000154639	65.7382	0.0289476	0.0513185	0.564078	0.572701	0.757352
ENSG00000154640	178.879	-0.0643995	0.0310318	-2.07527	0.0379612	0.148398
ENSG00000154642	303.306	-0.0686718	0.0339247	-2.02424	0.0429454	0.160024
ENSG00000154645	0.0323235	-0.296624	1.14995	-0.257946	0.796448	NA
ENSG00000154646	0	NA	NA	NA	NA	NA
ENSG00000154654	1.09143	-0.00304785	0.394839	-0.00771921	0.993841	NA
ENSG00000154655	0	NA	NA	NA	NA	NA
ENSG00000154678	245.261	-0.0415425	0.0311148	-1.33514	0.181831	0.392189
ENSG00000154710	108.889	0.0161959	0.0349143	0.463875	0.642738	0.804611
ENSG00000154719	339.451	0.0607742	0.0287004	2.11754	0.0342144	0.138625
ENSG00000154721	1.50954	0.369199	0.272679	1.35397	0.175745	0.385108
ENSG00000154723	102.065	0.0100727	0.0358376	0.281066	0.77866	0.886394
ENSG00000154727	508.172	-0.0434763	0.0210114	-2.06918	0.0385296	0.149941
ENSG00000154734	107.121	-0.0375466	0.0419935	-0.894104	0.371266	0.597271
ENSG00000154736	0	NA	NA	NA	NA	NA
ENSG00000154743	222.476	0.0133177	0.0264777	0.502978	0.61498	0.787424
ENSG00000154760	427.458	-0.145446	0.0277014	-5.25049	1.51695e-07	1.80785e-05
ENSG00000154764	0.0402452	-0.161795	1.14995	-0.140698	0.888109	NA
ENSG00000154767	233.347	-0.038446	0.0313986	-1.22445	0.220782	0.442447
ENSG00000154781	204.203	-0.0297293	0.0363981	-0.816781	0.414053	0.635019
ENSG00000154783	0.0532424	-0.316852	1.14988	-0.275554	0.782891	NA
ENSG00000154803	232.138	-0.0721264	0.0341423	-2.11252	0.0346419	0.139649
ENSG00000154813	625.623	0.0152625	0.0169705	0.899355	0.368464	0.594653
ENSG00000154814	426.303	0.0670476	0.0226379	2.96175	0.003059	0.027317
ENSG00000154822	144.288	0.0162743	0.0275909	0.589843	0.555296	0.744648
ENSG00000154832	65.6457	-0.0617119	0.0582456	-1.05951	0.289366	0.517133
ENSG00000154839	476.143	-0.0307583	0.0228578	-1.34563	0.178421	0.388421
ENSG00000154845	2381.89	0.0498251	0.0108113	4.60861	4.05368e-06	0.000218605
ENSG00000154856	0.0408115	-0.161795	1.14995	-0.140698	0.888109	NA
ENSG00000154864	13.6815	-0.0815774	0.227433	-0.358688	0.719829	0.852951
ENSG00000154874	194.466	-0.0231992	0.0256766	-0.903514	0.366253	0.592704
ENSG00000154889	33.5835	0.160926	0.0608945	2.6427	0.00822475	0.0540886
ENSG00000154898	80.0946	-0.0790306	0.0425837	-1.85589	0.0634697	0.205664
ENSG00000154914	27.5527	0.185302	0.0807523	2.2947	0.0217504	0.102993
ENSG00000154917	6.4989	-0.30147	0.171467	-1.75818	0.0787165	0.235817
ENSG00000154920	275.245	0.0283271	0.0230547	1.22869	0.219188	0.440302
ENSG00000154928	1.64455	-0.974291	0.4297	-2.26738	0.0233672	0.107958
ENSG00000154930	12.2281	-0.342905	0.114744	-2.98845	0.00280401	0.0257933
ENSG00000154945	1328.86	-0.0813786	0.0230377	-3.53241	0.000411788	0.00661899
ENSG00000154957	21.4712	-0.0536582	0.0825106	-0.650318	0.515487	0.716145
ENSG00000154975	0.61558	-0.619626	1.14889	-0.539328	0.589661	NA
ENSG00000154978	352.277	0.0637619	0.0223935	2.84734	0.00440869	0.0350793
ENSG00000154997	0.636354	-0.0166991	0.32282	-0.0517289	0.958745	NA
ENSG00000155008	701.34	0.0584959	0.0260567	2.24495	0.0247712	0.111935
ENSG00000155011	0.622768	-0.125216	0.354182	-0.353534	0.723688	NA
ENSG00000155016	480.097	0.0394088	0.0188559	2.08999	0.0366184	0.144882
ENSG00000155026	0.68882	-0.0604676	0.338084	-0.178854	0.858052	NA
ENSG00000155034	88.5039	-0.0959859	0.0369478	-2.59788	0.00938019	0.0592331
ENSG00000155052	0.0227163	-0.242693	1.14995	-0.211047	0.832851	NA
ENSG00000155066	5.32319	0.0342764	0.138768	0.247005	0.804905	0.901438
ENSG00000155070	0.0524794	-0.384263	1.14995	-0.334157	0.738261	NA
ENSG00000155085	34.3445	-0.00682864	0.066475	-0.102725	0.918181	0.960839
ENSG00000155087	0	NA	NA	NA	NA	NA
ENSG00000155090	447.657	-0.0138519	0.0741643	-0.186774	0.851838	0.924883
ENSG00000155093	42.5611	-0.0481832	0.0982289	-0.49052	0.623766	0.793025
ENSG00000155096	7590.44	0.00360219	0.0176944	0.203577	0.838684	0.918571
ENSG00000155097	2195.97	0.0633086	0.0180825	3.5011	0.000463335	0.00719365
ENSG00000155099	158.344	0.111369	0.0329799	3.37688	0.000733133	0.0100052
ENSG00000155100	919.726	0.0419179	0.017265	2.42791	0.0151861	0.0810347
ENSG00000155111	361.469	0.0248873	0.0231684	1.07419	0.282737	0.511007
ENSG00000155115	420.896	0.0653803	0.0237129	2.75716	0.00583059	0.0425767
ENSG00000155158	129.206	0.0233575	0.0465815	0.501432	0.616067	0.787741
ENSG00000155189	1627.71	0.0487068	0.0128506	3.79025	0.000150494	0.00316405
ENSG00000155229	598.073	0.049482	0.0164325	3.01122	0.00260202	0.0245444
ENSG00000155249	0	NA	NA	NA	NA	NA
ENSG00000155252	124.69	-0.0441345	0.0390767	-1.12943	0.258715	0.487146
ENSG00000155254	44.6392	0.0703391	0.0606613	1.15954	0.246237	0.472056
ENSG00000155256	148.657	-0.0181119	0.0382965	-0.472937	0.636258	0.800742
ENSG00000155265	1.87393	-0.0350775	0.246997	-0.142016	0.887067	0.942886
ENSG00000155269	0.115957	-0.372797	0.912122	-0.408714	0.68275	NA
ENSG00000155275	233.664	0.0206062	0.0375682	0.548502	0.583347	0.765133
ENSG00000155287	52.5143	-0.0262874	0.0530564	-0.495461	0.620275	0.790403
ENSG00000155304	2208.62	0.0322458	0.0148697	2.16855	0.0301166	0.127607
ENSG00000155307	0	NA	NA	NA	NA	NA
ENSG00000155313	591.875	-0.0298461	0.0198113	-1.50652	0.131934	0.324258
ENSG00000155324	203.119	-0.0887521	0.0561318	-1.58114	0.113846	0.297022
ENSG00000155329	222.878	-0.0361608	0.0335242	-1.07865	0.280745	0.50916
ENSG00000155330	128.051	0.0143128	0.0330455	0.433126	0.664923	0.819697
ENSG00000155363	173.794	-0.0168961	0.0254183	-0.664724	0.506227	0.709815
ENSG00000155366	171.452	-0.0144677	0.034758	-0.41624	0.677235	0.826393
ENSG00000155367	0.135881	-0.663188	1.14789	-0.577743	0.563438	NA
ENSG00000155368	152.493	0.02009	0.0370929	0.541614	0.588085	0.769009
ENSG00000155380	6.31811	-0.0699411	0.126775	-0.551695	0.581158	0.763329
ENSG00000155393	544.384	-0.0177291	0.0239151	-0.741337	0.458489	0.671652
ENSG00000155428	0.484071	-0.171842	0.367878	-0.467116	0.640417	NA
ENSG00000155438	1164.26	0.0352215	0.0206648	1.70442	0.0883028	0.254208
ENSG00000155463	499.677	-0.0237657	0.0210673	-1.12809	0.259284	0.487876
ENSG00000155465	5.13293	-0.0602124	0.148474	-0.405543	0.685079	0.83143
ENSG00000155495	1.69949	-0.343053	0.256501	-1.33743	0.181082	0.391544
ENSG00000155506	6359.26	-0.0212697	0.0226246	-0.940112	0.34716	0.574763
ENSG00000155508	644.188	-0.0824649	0.019954	-4.13276	3.5844e-05	0.00108738
ENSG00000155511	0.890774	-0.54155	0.37635	-1.43895	0.150163	NA
ENSG00000155530	4.42356	0.028122	0.155656	0.180668	0.856628	0.927287
ENSG00000155542	77.9606	0.0077542	0.0494121	0.156929	0.875301	0.937526
ENSG00000155545	1345.7	-0.0700724	0.0249955	-2.80339	0.00505679	0.0387865
ENSG00000155561	4601.13	0.0500635	0.0144153	3.47295	0.000514765	0.00770042
ENSG00000155592	109.137	-0.021923	0.0544307	-0.402769	0.687118	0.832997
ENSG00000155621	237.065	0.0162009	0.0227271	0.712846	0.475941	0.685395
ENSG00000155622	0	NA	NA	NA	NA	NA
ENSG00000155629	5.25086	0.197955	0.156202	1.2673	0.205048	0.422058
ENSG00000155636	158.037	0.151528	0.0253644	5.97405	2.31433e-09	8.46144e-07
ENSG00000155657	0.47237	-0.216295	0.39845	-0.542841	0.587239	NA
ENSG00000155659	0	NA	NA	NA	NA	NA
ENSG00000155660	2353.82	0.109172	0.0261192	4.17977	2.91807e-05	0.000924312
ENSG00000155666	19.7266	-0.305706	0.089138	-3.42959	0.000604501	0.00869893
ENSG00000155714	0.610121	0.102424	0.577201	0.17745	0.859155	NA
ENSG00000155719	1.37283	-0.293665	0.471174	-0.623262	0.533112	NA
ENSG00000155729	74.3224	-0.0604769	0.0369466	-1.63687	0.101657	0.277936
ENSG00000155744	471.744	-0.0622685	0.0350085	-1.77867	0.0752947	0.228826
ENSG00000155749	5.07067	-0.113093	0.144732	-0.781399	0.434568	0.651578
ENSG00000155754	31.138	-0.206577	0.119904	-1.72285	0.0849152	0.247853
ENSG00000155755	302.046	0.0780051	0.0199564	3.90877	9.27669e-05	0.00219898
ENSG00000155760	411.256	-0.0425241	0.0270377	-1.57277	0.115772	0.300267
ENSG00000155761	11.8002	0.0615337	0.119601	0.51449	0.606909	0.781507
ENSG00000155792	10.608	0.0860842	0.136055	0.632715	0.52692	0.724931
ENSG00000155816	0.0660908	-0.249433	1.14995	-0.216909	0.82828	NA
ENSG00000155827	1029.6	-0.00418478	0.0181196	-0.230952	0.817352	0.908585
ENSG00000155833	0	NA	NA	NA	NA	NA
ENSG00000155846	67.0167	0.0805733	0.0625438	1.28827	0.197652	0.412712
ENSG00000155849	0.33672	-0.22651	0.468558	-0.48342	0.628798	NA
ENSG00000155850	1569.19	0.0575322	0.0172634	3.3326	0.00086038	0.0111803
ENSG00000155858	222.355	0.00497922	0.0480179	0.103695	0.917411	0.960583
ENSG00000155868	160.193	-0.00310117	0.043924	-0.0706031	0.943714	0.973188
ENSG00000155875	0.55342	-0.48674	0.432561	-1.12525	0.260482	NA
ENSG00000155876	141.834	-0.140759	0.0371971	-3.78414	0.000154241	0.00322085
ENSG00000155886	2.24791	-0.562267	0.263255	-2.13583	0.0326937	0.134818
ENSG00000155890	0.868249	-0.713608	1.14662	-0.622357	0.533707	NA
ENSG00000155893	25.8544	0.0232892	0.0684659	0.340158	0.733737	0.860936
ENSG00000155897	0.0588417	-0.321076	1.14987	-0.279228	0.78007	NA
ENSG00000155903	443.61	-0.0451132	0.0414143	-1.08931	0.276015	0.503844
ENSG00000155906	179.946	0.0662915	0.0309783	2.13993	0.0323601	0.133801
ENSG00000155918	0.285197	-0.559091	0.547216	-1.0217	0.306923	NA
ENSG00000155926	0.850013	-0.451427	1.14804	-0.393216	0.69416	NA
ENSG00000155957	118.602	0.0378557	0.0470152	0.80518	0.420716	0.640411
ENSG00000155959	2574.25	0.0797908	0.0251365	3.17429	0.00150202	0.0165814
ENSG00000155961	0.174915	-0.219426	0.746418	-0.293971	0.76878	NA
ENSG00000155962	15.5921	0.0874751	0.103901	0.841911	0.399838	0.623052
ENSG00000155966	0.636119	0.785692	0.970294	0.809746	0.418086	NA
ENSG00000155970	79.162	-0.0483301	0.0571863	-0.845134	0.398036	0.621231
ENSG00000155974	76.682	-0.0434162	0.041796	-1.03876	0.298914	0.526344
ENSG00000155975	458.134	0.0327074	0.0209601	1.56046	0.118651	0.304403
ENSG00000155980	0.220102	-0.678142	0.801475	-0.846118	0.397487	NA
ENSG00000156006	0.115083	-0.0961434	0.913821	-0.10521	0.916209	NA
ENSG00000156009	0.23014	0.241107	1.14561	0.210461	0.833308	NA
ENSG00000156011	2101.31	-0.0482482	0.0143123	-3.37109	0.000748703	0.010151
ENSG00000156017	1157.56	0.042641	0.0182071	2.342	0.0191809	0.0943531
ENSG00000156026	623.375	0.0613856	0.0151403	4.05444	5.02545e-05	0.00139863
ENSG00000156030	432.474	-0.065106	0.0268984	-2.42044	0.0155019	0.0820996
ENSG00000156042	42.4065	-0.202294	0.0546507	-3.70158	0.000214261	0.00408289
ENSG00000156049	0.335057	0.10587	0.620317	0.170672	0.864482	NA
ENSG00000156050	103.928	-0.0331805	0.0471604	-0.703566	0.481703	0.690091
ENSG00000156052	660.338	0.0183399	0.0206925	0.886308	0.375452	0.600272
ENSG00000156076	0	NA	NA	NA	NA	NA
ENSG00000156096	0.0905473	-0.206269	1.14989	-0.179382	0.857638	NA
ENSG00000156097	1.73575	0.0132565	0.230974	0.0573941	0.954231	0.977507
ENSG00000156103	603.848	0.0135946	0.023048	0.589837	0.5553	0.744648
ENSG00000156110	933.788	0.0365536	0.0187482	1.94971	0.0512108	0.179213
ENSG00000156113	4.44908	-0.636674	0.201193	-3.16449	0.00155356	0.0170025
ENSG00000156127	3.24448	0.0581433	0.184407	0.315299	0.752534	0.872644
ENSG00000156136	1462.31	-0.0141527	0.0175676	-0.805616	0.420464	0.640164
ENSG00000156140	102.997	-0.0152331	0.0440823	-0.345562	0.729672	0.858415
ENSG00000156150	1.97669	0.0844184	0.203643	0.414541	0.678478	0.826947
ENSG00000156162	1369.66	0.020102	0.0272372	0.738034	0.460494	0.672902
ENSG00000156170	219.439	0.111866	0.0335629	3.33303	0.000859049	0.0111697
ENSG00000156171	284.766	0.0540859	0.0266872	2.02666	0.0426973	0.159387
ENSG00000156172	45.192	-0.0357626	0.049658	-0.720177	0.471416	0.681562
ENSG00000156194	0.178049	0.201385	0.83982	0.239795	0.810489	NA
ENSG00000156206	3.62819	-0.12509	0.206556	-0.605599	0.544781	0.737558
ENSG00000156218	5.31484	0.275401	0.186309	1.4782	0.139355	0.334301
ENSG00000156219	2.10455	-0.63924	0.420135	-1.52151	0.128131	0.31824
ENSG00000156222	0.0723827	-0.133764	1.14991	-0.116325	0.907395	NA
ENSG00000156232	251.209	-0.000381902	0.0245403	-0.0155622	0.987584	0.99419
ENSG00000156234	0.0434556	-0.363756	1.14994	-0.316326	0.751755	NA
ENSG00000156239	108.503	-0.0873443	0.0411159	-2.12434	0.0336416	0.13744
ENSG00000156253	346.925	-0.00765982	0.0318763	-0.240298	0.810099	0.904514
ENSG00000156256	953.52	0.0586618	0.0175443	3.34365	0.000826848	0.0108623
ENSG00000156261	4744.09	0.0250086	0.0232812	1.0742	0.282735	0.511007
ENSG00000156265	17.3773	0.0764718	0.0929922	0.822346	0.41088	0.631987
ENSG00000156269	0	NA	NA	NA	NA	NA
ENSG00000156273	972.234	-0.0523042	0.0280474	-1.86485	0.0622024	0.203144
ENSG00000156282	0	NA	NA	NA	NA	NA
ENSG00000156284	0	NA	NA	NA	NA	NA
ENSG00000156298	0.0767694	-0.234886	1.14991	-0.204264	0.838147	NA
ENSG00000156299	466.481	0.00637512	0.0175535	0.363183	0.716468	0.85123
ENSG00000156304	305.576	-0.107045	0.0510595	-2.09647	0.0360404	0.143146
ENSG00000156313	120.167	0.0139305	0.0440173	0.316479	0.751639	0.871981
ENSG00000156345	3.88897	-0.756691	0.20753	-3.64617	0.000266179	0.00479679
ENSG00000156374	290.164	-0.0111915	0.0276946	-0.404103	0.686137	0.832152
ENSG00000156381	113.766	-0.0219404	0.0306453	-0.715945	0.474025	0.684128
ENSG00000156384	107.154	-0.0265549	0.0382661	-0.693953	0.487712	0.695106
ENSG00000156395	0.447163	-0.394952	0.74587	-0.529519	0.596446	NA
ENSG00000156398	258.543	0.0146694	0.0249633	0.587637	0.556776	0.745741
ENSG00000156411	198.067	0.105211	0.0334168	3.14845	0.00164138	0.0176766
ENSG00000156413	0.0608649	-0.18422	1.14993	-0.160201	0.872723	NA
ENSG00000156414	0.145911	-0.126585	1.14938	-0.110133	0.912304	NA
ENSG00000156427	2.05828	-0.325792	0.261695	-1.24493	0.213157	0.432884
ENSG00000156453	5.82153	0.0991234	0.134272	0.738231	0.460374	0.672859
ENSG00000156463	303.234	-0.08776	0.0246958	-3.55364	0.000379936	0.00626097
ENSG00000156466	0	NA	NA	NA	NA	NA
ENSG00000156467	1310.4	0.0816674	0.0271549	3.00746	0.0026344	0.0246925
ENSG00000156469	234.789	-0.0442128	0.0245068	-1.8041	0.0712152	0.221193
ENSG00000156471	2539.95	0.0768065	0.0172198	4.46035	8.18254e-06	0.000368487
ENSG00000156475	0	NA	NA	NA	NA	NA
ENSG00000156482	1006.73	0.0596767	0.0189434	3.15026	0.00163126	0.0176116
ENSG00000156486	5.49196	0.657964	0.202534	3.24866	0.00115952	0.0136848
ENSG00000156500	56.4665	-0.159707	0.0432455	-3.69303	0.000221595	0.00418201
ENSG00000156502	901.988	-0.00809432	0.0130129	-0.622024	0.533926	0.729267
ENSG00000156504	767.318	0.104964	0.0280408	3.74326	0.000181649	0.00364497
ENSG00000156508	52939.2	0.0610626	0.0207628	2.94096	0.003272	0.0285367
ENSG00000156509	140.22	-0.156745	0.0305377	-5.13283	2.85414e-07	2.85031e-05
ENSG00000156510	18.6244	0.0605187	0.0687363	0.880448	0.378616	0.603055
ENSG00000156515	3179.49	0.00412822	0.0203835	0.202528	0.839504	0.918871
ENSG00000156521	113.017	-0.0388086	0.0347021	-1.11834	0.263423	0.491718
ENSG00000156531	2969.78	0.0263358	0.0157992	1.66691	0.0955325	0.267246
ENSG00000156535	3.16394	-0.227457	0.269804	-0.843047	0.399202	0.622375
ENSG00000156564	0	NA	NA	NA	NA	NA
ENSG00000156574	0.41767	-0.138378	0.551896	-0.250732	0.802022	NA
ENSG00000156575	0	NA	NA	NA	NA	NA
ENSG00000156587	72.6555	-0.0952726	0.0501372	-1.90024	0.0574021	0.192989
ENSG00000156599	1973.88	-0.0275884	0.0176351	-1.5644	0.117724	0.302849
ENSG00000156603	168.587	0.0185238	0.0382038	0.484869	0.627769	0.795302
ENSG00000156639	584.035	-0.0722625	0.0260515	-2.77384	0.00553994	0.041165
ENSG00000156642	389.958	0.089337	0.022683	3.9385	8.19922e-05	0.0019828
ENSG00000156650	439.183	-0.0892537	0.0317502	-2.81112	0.00493697	0.0381541
ENSG00000156671	1521.47	-0.028416	0.0176181	-1.61289	0.106769	0.286172
ENSG00000156675	354.37	-0.0155922	0.0263754	-0.591164	0.55441	0.743969
ENSG00000156687	0	NA	NA	NA	NA	NA
ENSG00000156689	0	NA	NA	NA	NA	NA
ENSG00000156697	1152.07	-0.00639003	0.02389	-0.267478	0.789101	0.892544
ENSG00000156709	259.331	-0.0562064	0.0241724	-2.32523	0.0200595	0.0974493
ENSG00000156711	278.422	-0.0398323	0.0220088	-1.80983	0.0703215	0.219409
ENSG00000156735	1351.13	-0.0476466	0.0191989	-2.48173	0.0130745	0.073065
ENSG00000156738	0	NA	NA	NA	NA	NA
ENSG00000156755	0	NA	NA	NA	NA	NA
ENSG00000156787	727.862	0.0196115	0.0200122	0.979975	0.327098	0.554622
ENSG00000156795	126.186	0.0619785	0.03224	1.92241	0.0545541	0.186495
ENSG00000156802	4386.23	-0.0485654	0.0112202	-4.32839	1.50204e-05	0.000561534
ENSG00000156804	258.162	-0.0478139	0.0456071	-1.04839	0.294461	0.52231
ENSG00000156831	84.9238	-0.000291707	0.044363	-0.00657545	0.994754	0.997402
ENSG00000156853	107.535	-0.100216	0.0415534	-2.41174	0.0158767	0.0834697
ENSG00000156858	36.7477	0.101275	0.0629585	1.6086	0.107703	0.28739
ENSG00000156860	116.728	-0.0466769	0.0411541	-1.1342	0.25671	0.484301
ENSG00000156869	58.0919	-0.0769267	0.0625403	-1.23004	0.218684	0.439671
ENSG00000156873	58.0868	0.00970364	0.0495763	0.195731	0.84482	0.920943
ENSG00000156875	1031.3	-0.0254274	0.0168977	-1.50479	0.132379	0.324802
ENSG00000156876	617.666	-0.0596265	0.0230877	-2.58261	0.00980567	0.0609211
ENSG00000156885	0	NA	NA	NA	NA	NA
ENSG00000156886	0	NA	NA	NA	NA	NA
ENSG00000156920	0.066127	-0.326417	1.14987	-0.283874	0.776507	NA
ENSG00000156925	0	NA	NA	NA	NA	NA
ENSG00000156928	254.147	-0.0184219	0.0233296	-0.789637	0.42974	0.647567
ENSG00000156931	468.813	0.0102228	0.0237362	0.430686	0.666696	0.82057
ENSG00000156958	241.803	-0.0422927	0.0231526	-1.82669	0.0677459	0.214112
ENSG00000156959	21.9256	-0.0563076	0.0629052	-0.895119	0.370724	0.59696
ENSG00000156966	1.05444	0.420141	0.397404	1.05721	0.290414	NA
ENSG00000156968	0.0699369	-0.240665	1.14992	-0.209288	0.834224	NA
ENSG00000156970	1658.92	-0.0249941	0.0142075	-1.75921	0.0785412	0.235536
ENSG00000156973	68.1361	-0.000611674	0.0443543	-0.0137906	0.988997	0.994818
ENSG00000156976	8407.09	-0.0671514	0.00820589	-8.18331	2.76148e-16	7.44598e-13
ENSG00000156983	415.55	-0.0736985	0.032115	-2.29483	0.021743	0.10299
ENSG00000156990	102.112	-0.00278384	0.047457	-0.0586604	0.953223	0.977233
ENSG00000157005	0	NA	NA	NA	NA	NA
ENSG00000157014	276.724	-0.0302153	0.0241961	-1.24877	0.211751	0.431075
ENSG00000157017	8.20937	-0.142677	0.163811	-0.870986	0.383762	0.607435
ENSG00000157020	1061.75	0.0625694	0.0160684	3.89395	9.86248e-05	0.00229497
ENSG00000157021	42.8405	0.146369	0.0497199	2.94388	0.00324129	0.0283699
ENSG00000157036	341.214	-0.00696767	0.0295713	-0.235623	0.813725	0.906376
ENSG00000157045	144.94	0.0652296	0.0336263	1.93984	0.0523991	0.181691
ENSG00000157060	0	NA	NA	NA	NA	NA
ENSG00000157064	172.56	0.0266306	0.0315813	0.843241	0.399094	0.622252
ENSG00000157077	775.149	0.00881364	0.0138351	0.637047	0.524094	0.722932
ENSG00000157087	0.854938	-0.247919	0.514679	-0.481696	0.630022	NA
ENSG00000157093	0	NA	NA	NA	NA	NA
ENSG00000157103	0	NA	NA	NA	NA	NA
ENSG00000157106	4280.89	0.0237322	0.0175116	1.35522	0.175346	0.384741
ENSG00000157107	544.435	-0.0775282	0.0263668	-2.94037	0.00327819	0.0285367
ENSG00000157110	23.742	-0.14804	0.094479	-1.56691	0.117135	0.301986
ENSG00000157111	15.4211	0.214658	0.115785	1.85394	0.0637474	0.206285
ENSG00000157119	0	NA	NA	NA	NA	NA
ENSG00000157131	0	NA	NA	NA	NA	NA
ENSG00000157150	9.87293	-0.129911	0.129376	-1.00414	0.315313	0.542307
ENSG00000157152	1.61749	0.0523012	0.220248	0.237465	0.812296	0.905513
ENSG00000157168	1245.86	-0.0573989	0.0219771	-2.61175	0.00900788	0.0575219
ENSG00000157181	1017.84	0.0314707	0.0178664	1.76144	0.0781633	0.234664
ENSG00000157184	82.0745	-0.136296	0.0461903	-2.95074	0.00317015	0.0280374
ENSG00000157191	339.133	0.0451941	0.0233468	1.93577	0.0528959	0.182826
ENSG00000157193	519.873	-0.0234636	0.0190259	-1.23324	0.217485	0.437972
ENSG00000157211	0.189081	-0.743692	0.953671	-0.77982	0.435497	NA
ENSG00000157212	576.565	-0.0548113	0.027058	-2.0257	0.0427956	0.159631
ENSG00000157214	170.952	0.068917	0.0270576	2.54705	0.0108639	0.0650948
ENSG00000157216	75.3242	0.0107637	0.0576697	0.186644	0.85194	0.924909
ENSG00000157219	0	NA	NA	NA	NA	NA
ENSG00000157224	853.282	-0.0501403	0.0159787	-3.13794	0.00170138	0.0181831
ENSG00000157227	1788.44	0.023102	0.0146844	1.57324	0.115663	0.300101
ENSG00000157240	313.671	-0.0492252	0.0217417	-2.26409	0.0235685	0.108526
ENSG00000157259	236.477	-0.0107353	0.0304371	-0.352705	0.724309	0.855441
ENSG00000157303	2.95736	0.268694	0.215575	1.2464	0.212617	0.431983
ENSG00000157306	52.3334	0.0516785	0.0487949	1.0591	0.289556	0.517343
ENSG00000157315	2.74678	-0.294482	0.232821	-1.26485	0.205926	0.423207
ENSG00000157322	0.419097	-0.472974	0.416651	-1.13518	0.256299	NA
ENSG00000157326	8.638	0.273149	0.110605	2.46959	0.0135268	0.0746755
ENSG00000157330	0	NA	NA	NA	NA	NA
ENSG00000157335	0.14335	0.0374808	1.01318	0.0369933	0.97049	NA
ENSG00000157343	1.24204	-0.401123	0.310389	-1.29232	0.196245	NA
ENSG00000157349	118.919	-0.000933358	0.0322028	-0.0289837	0.976878	0.989357
ENSG00000157350	312.845	-0.0497917	0.0311084	-1.60059	0.109468	0.290304
ENSG00000157353	14.4149	-0.266965	0.112484	-2.37337	0.0176265	0.089281
ENSG00000157368	0.793033	-0.498547	0.386906	-1.28855	0.197555	NA
ENSG00000157379	23.5293	0.127538	0.0916703	1.39127	0.164144	0.369136
ENSG00000157388	2.28223	0.414109	0.190218	2.17702	0.029479	0.125703
ENSG00000157399	7.07959	0.35439	0.127867	2.77154	0.00557911	0.0413024
ENSG00000157404	0.616127	-0.267454	0.381668	-0.700751	0.483458	NA
ENSG00000157423	9.01484	0.043195	0.0959159	0.450342	0.652464	0.810305
ENSG00000157426	208.72	-0.126388	0.0338698	-3.7316	0.000190271	0.00375855
ENSG00000157429	22.6284	-0.0111391	0.0744521	-0.149615	0.881068	0.940128
ENSG00000157445	0	NA	NA	NA	NA	NA
ENSG00000157450	425.979	-0.100567	0.030318	-3.31708	0.000909642	0.0116312
ENSG00000157456	1275.47	0.057804	0.0181556	3.18381	0.0014535	0.0162033
ENSG00000157470	38.9538	0.0830453	0.0521789	1.59155	0.111486	0.293275
ENSG00000157483	325.765	-0.0119127	0.0174803	-0.681494	0.495559	0.701286
ENSG00000157500	3203.38	0.0147219	0.0175669	0.838048	0.402004	0.624577
ENSG00000157502	0	NA	NA	NA	NA	NA
ENSG00000157510	55.9269	0.0110128	0.0596498	0.184625	0.853524	0.925784
ENSG00000157514	67.7641	-0.0436613	0.0437691	-0.997536	0.318504	0.545707
ENSG00000157538	235.085	0.0554877	0.0327688	1.69331	0.0903971	0.257526
ENSG00000157540	2031.42	-0.0538098	0.0230921	-2.33023	0.019794	0.0964702
ENSG00000157542	0.104561	-0.329224	0.934474	-0.352309	0.724607	NA
ENSG00000157551	9.69114	0.0105269	0.150192	0.0700893	0.944123	0.973264
ENSG00000157554	0.636209	-0.615126	1.14812	-0.53577	0.592117	NA
ENSG00000157557	400.189	-0.0893661	0.0415428	-2.15118	0.0314619	0.131366
ENSG00000157570	0.180781	-0.313986	1.10836	-0.283289	0.776955	NA
ENSG00000157578	6.47112	0.0966535	0.146327	0.660533	0.508912	0.711283
ENSG00000157593	199.006	-0.021804	0.0323826	-0.673323	0.500742	0.705013
ENSG00000157600	372.732	-0.0454018	0.0245908	-1.8463	0.0648493	0.208133
ENSG00000157601	34.0026	-0.239236	0.0690588	-3.46423	0.000531749	0.007878
ENSG00000157613	145.817	0.0166985	0.0492227	0.339244	0.734426	0.861369
ENSG00000157617	261.757	-0.0808391	0.0281704	-2.86964	0.00410935	0.0334754
ENSG00000157625	464.135	-0.0332971	0.0142917	-2.32982	0.0198158	0.0965109
ENSG00000157637	130.971	-0.0238982	0.0459726	-0.519835	0.603178	0.779065
ENSG00000157653	10.4881	0.0831517	0.0955925	0.869856	0.384379	0.607762
ENSG00000157654	1.76824	-0.118983	0.297783	-0.399562	0.689479	0.834048
ENSG00000157657	264.818	-0.114549	0.0224737	-5.09702	3.45036e-07	3.3079e-05
ENSG00000157680	133.84	-0.0380047	0.044741	-0.849437	0.395638	0.619146
ENSG00000157693	112.326	-0.0189452	0.0428813	-0.441805	0.65863	0.815154
ENSG00000157703	1.28333	0.350112	0.256814	1.36329	0.17279	NA
ENSG00000157734	75.5873	0.108253	0.0638676	1.69496	0.0900834	0.257297
ENSG00000157741	530.914	-0.0618672	0.0156239	-3.95978	7.50199e-05	0.00185367
ENSG00000157764	740.536	-0.0609395	0.0206106	-2.95671	0.00310941	0.027659
ENSG00000157765	0	NA	NA	NA	NA	NA
ENSG00000157766	0.0404195	-0.245335	1.1499	-0.213353	0.831052	NA
ENSG00000157778	95.9323	0.00696919	0.0555957	0.125355	0.900243	0.951579
ENSG00000157782	0.463158	-0.230715	0.452574	-0.509785	0.610202	NA
ENSG00000157796	517.104	0.0464594	0.0200701	2.31485	0.0206209	0.0993332
ENSG00000157800	489.385	-0.0336836	0.0208707	-1.61392	0.106544	0.285961
ENSG00000157823	224.442	0.0693513	0.027873	2.48811	0.0128422	0.0723626
ENSG00000157827	769.804	-0.019459	0.0197818	-0.983681	0.325272	0.55265
ENSG00000157833	1.05756	0.16664	0.267265	0.623499	0.532957	NA
ENSG00000157837	201.341	0.0206349	0.0426515	0.483803	0.628526	0.795827
ENSG00000157851	0	NA	NA	NA	NA	NA
ENSG00000157856	0.359433	-0.0915323	0.596359	-0.153485	0.878016	NA
ENSG00000157869	211.447	0.00625778	0.0305312	0.204963	0.837601	0.917983
ENSG00000157870	193.792	0.0714874	0.0307998	2.32103	0.020285	0.0982192
ENSG00000157873	17.2548	-0.01298	0.128248	-0.10121	0.919383	0.961226
ENSG00000157881	160.064	-0.0743757	0.0300141	-2.47802	0.0132113	0.0735054
ENSG00000157884	0	NA	NA	NA	NA	NA
ENSG00000157890	12.3849	-0.0913493	0.155481	-0.587526	0.55685	0.745741
ENSG00000157895	225.788	-0.0363985	0.0267146	-1.36249	0.173042	0.381822
ENSG00000157911	81.2312	0.0840431	0.0347155	2.42091	0.0154816	0.0820324
ENSG00000157916	1195.67	0.0689778	0.0156243	4.41477	1.01119e-05	0.000426857
ENSG00000157927	4.97493	-0.0220088	0.153135	-0.143721	0.88572	0.942244
ENSG00000157933	571.025	-0.0926014	0.0403298	-2.2961	0.0216701	0.102735
ENSG00000157954	612.554	-0.0302147	0.0176868	-1.70832	0.0875771	0.252938
ENSG00000157965	0.103754	-0.15846	1.14987	-0.137807	0.890393	NA
ENSG00000157978	122.856	-0.0265462	0.0298799	-0.88843	0.37431	0.599468
ENSG00000157985	1020.18	-0.021198	0.014534	-1.45851	0.144699	0.342248
ENSG00000157992	2.9028	-0.370472	0.215451	-1.71951	0.085521	0.248924
ENSG00000157999	7.26778	0.257113	0.144823	1.77536	0.0758377	0.229987
ENSG00000158006	109.114	0.0171531	0.0340539	0.503703	0.61447	0.786958
ENSG00000158008	0.446494	0.48079	0.646204	0.744022	0.456863	NA
ENSG00000158014	0.1261	-0.264924	1.14989	-0.23039	0.817788	NA
ENSG00000158019	68.1774	-0.106475	0.0412599	-2.58059	0.00986322	0.0611729
ENSG00000158022	3.49881	-0.270787	0.202593	-1.3366	0.181353	0.391784
ENSG00000158023	177.304	0.0648957	0.0262712	2.47023	0.0135028	0.0746267
ENSG00000158042	909.379	0.0049071	0.0183994	0.266699	0.789701	0.89269
ENSG00000158050	2.3525	0.353872	0.220313	1.60622	0.108225	0.288356
ENSG00000158055	1.3828	-0.00448174	0.291696	-0.0153644	0.987741	NA
ENSG00000158062	61.2225	0.000855587	0.0506668	0.0168865	0.986527	0.993806
ENSG00000158077	15.2658	0.144556	0.0879481	1.64365	0.100248	0.275717
ENSG00000158079	452.819	0.00104551	0.0410162	0.0254901	0.979664	0.991012
ENSG00000158089	13.1205	-0.202576	0.177345	-1.14227	0.253342	0.479962
ENSG00000158092	374.07	-0.0893115	0.0210726	-4.23828	2.25238e-05	0.000762734
ENSG00000158104	0.125237	-0.255449	1.05011	-0.243258	0.807805	NA
ENSG00000158106	10.3807	-0.108078	0.101705	-1.06266	0.287937	0.516075
ENSG00000158109	115.184	-0.112697	0.0332442	-3.38997	0.000698996	0.00965922
ENSG00000158113	0.116947	-0.253312	0.894289	-0.283255	0.776981	NA
ENSG00000158122	297.414	-0.01065	0.0312349	-0.340965	0.73313	0.860644
ENSG00000158125	11.0784	0.229904	0.149973	1.53297	0.125282	0.314057
ENSG00000158156	30.422	-0.0135045	0.0633066	-0.213318	0.831079	0.915512
ENSG00000158158	84.6729	-0.0153227	0.0451352	-0.339485	0.734244	0.86125
ENSG00000158161	602.373	-0.0436031	0.0172089	-2.53375	0.0112849	0.0666373
ENSG00000158163	52.7411	-0.167868	0.0613591	-2.73582	0.00622245	0.0445336
ENSG00000158164	0	NA	NA	NA	NA	NA
ENSG00000158169	190.376	-0.0163154	0.0440017	-0.37079	0.710794	0.847596
ENSG00000158186	44.2863	0.128911	0.0551217	2.33866	0.019353	0.0948779
ENSG00000158195	703.977	-0.0507119	0.0253947	-1.99694	0.0458312	0.166614
ENSG00000158201	87.7606	0.0530564	0.0440628	1.20411	0.228547	0.451382
ENSG00000158220	14.0447	0.121689	0.092411	1.31682	0.187899	0.400273
ENSG00000158234	99.8134	-0.150536	0.0412555	-3.64887	0.000263393	0.0047686
ENSG00000158246	18.2599	-0.0454742	0.100925	-0.450576	0.652295	0.810195
ENSG00000158258	0.194094	-0.348195	0.955671	-0.364346	0.715599	NA
ENSG00000158270	2.14064	-1.30053	0.36638	-3.54968	0.000385694	0.00633166
ENSG00000158286	44.3373	-0.0108365	0.0555882	-0.194942	0.845439	0.921244
ENSG00000158290	4429.66	0.0583572	0.023206	2.51474	0.0119119	0.068777
ENSG00000158292	130.176	0.0654201	0.0398375	1.64217	0.100554	0.276206
ENSG00000158296	13.5951	0.0445644	0.101518	0.438982	0.660675	0.816747
ENSG00000158301	181.468	0.0296519	0.0264573	1.12074	0.262397	0.490737
ENSG00000158315	23.0131	-0.0289541	0.0925085	-0.312989	0.754289	0.873505
ENSG00000158321	0.0266339	-0.296624	1.14995	-0.257946	0.796448	NA
ENSG00000158352	8.82857	-0.104162	0.118759	-0.877083	0.380441	0.604575
ENSG00000158373	4443.32	0.0109965	0.0316748	0.34717	0.728464	0.858121
ENSG00000158402	243.179	-0.0645423	0.0255156	-2.52953	0.0114216	0.0671705
ENSG00000158406	1793.43	-0.0413336	0.0323959	-1.27589	0.201994	0.418122
ENSG00000158411	193.107	0.0362028	0.0271691	1.3325	0.182696	0.393229
ENSG00000158417	1107.77	-0.0469016	0.019834	-2.36471	0.0180443	0.0905195
ENSG00000158423	6.72033	-0.0802768	0.151064	-0.531409	0.595136	0.773726
ENSG00000158427	15.6258	0.125801	0.0828792	1.51788	0.129044	0.319691
ENSG00000158428	0.72442	0.0404984	0.438543	0.0923476	0.926422	NA
ENSG00000158435	510.755	0.0635519	0.0270846	2.34642	0.0189549	0.0935214
ENSG00000158445	9.64337	-0.148852	0.138158	-1.07741	0.281299	0.509604
ENSG00000158457	4.22489	-0.154113	0.21913	-0.703295	0.481872	0.690134
ENSG00000158458	1.55232	-0.106567	0.267912	-0.397767	0.690802	0.83504
ENSG00000158467	181.516	0.0650656	0.0335791	1.93768	0.0526624	0.182253
ENSG00000158470	1078.04	-0.0925111	0.0239649	-3.86028	0.000113258	0.00256897
ENSG00000158473	0.170393	-0.728528	1.14699	-0.635167	0.525319	NA
ENSG00000158477	0	NA	NA	NA	NA	NA
ENSG00000158480	80.2309	0.0476912	0.0446843	1.06729	0.28584	0.514036
ENSG00000158481	0	NA	NA	NA	NA	NA
ENSG00000158482	0.165481	-0.0158451	0.593405	-0.0267019	0.978697	NA
ENSG00000158483	31.4234	-0.102836	0.0572852	-1.79515	0.0726293	0.223461
ENSG00000158485	0	NA	NA	NA	NA	NA
ENSG00000158486	2.29292	-0.0559586	0.212082	-0.263853	0.791893	0.893733
ENSG00000158488	0	NA	NA	NA	NA	NA
ENSG00000158497	0	NA	NA	NA	NA	NA
ENSG00000158516	0	NA	NA	NA	NA	NA
ENSG00000158517	0	NA	NA	NA	NA	NA
ENSG00000158525	0.23849	-0.132698	0.706779	-0.18775	0.851072	NA
ENSG00000158526	364.093	-0.042091	0.0221119	-1.90355	0.0569692	0.192073
ENSG00000158528	321.746	0.0386491	0.0243606	1.58654	0.112616	0.29524
ENSG00000158545	331.869	-0.0965338	0.0306484	-3.14972	0.00163429	0.0176266
ENSG00000158552	88.3313	0.0322682	0.0365153	0.88369	0.376864	0.601716
ENSG00000158553	0	NA	NA	NA	NA	NA
ENSG00000158555	23.0152	0.0176009	0.0676603	0.260137	0.794758	0.895608
ENSG00000158560	9.78876	0.0931997	0.115593	0.806277	0.420083	0.6399
ENSG00000158571	1.39084	-0.218294	0.25983	-0.840142	0.400829	NA
ENSG00000158578	0.46534	0.168693	0.424354	0.39753	0.690977	NA
ENSG00000158604	921.043	0.0401285	0.019508	2.05703	0.0396831	0.152593
ENSG00000158615	1288.56	-0.0660328	0.0250662	-2.63433	0.00843023	0.0550679
ENSG00000158623	444.065	0.0332268	0.0296795	1.11952	0.262918	0.491224
ENSG00000158636	919.749	-0.0685458	0.0258248	-2.65426	0.0079483	0.0528849
ENSG00000158639	0.781487	0.481852	0.401305	1.20071	0.229863	NA
ENSG00000158669	697.733	0.00448646	0.0132078	0.339684	0.734095	0.861168
ENSG00000158683	4.36464	-0.196314	0.145226	-1.35178	0.176446	0.386054
ENSG00000158691	504.488	-0.0387067	0.0193623	-1.99908	0.0456001	0.166268
ENSG00000158710	1128.31	-0.0152844	0.02022	-0.755901	0.449709	0.664338
ENSG00000158711	2769.93	0.0156416	0.0144888	1.07956	0.280336	0.508719
ENSG00000158714	0.808883	-0.0615864	0.359417	-0.171351	0.863948	NA
ENSG00000158715	40.1496	0.194679	0.0561229	3.4688	0.000522793	0.00777735
ENSG00000158716	60.1252	0.0141022	0.0463292	0.304391	0.76083	0.877246
ENSG00000158717	47.9571	-0.0147471	0.0538553	-0.273829	0.784216	0.889584
ENSG00000158731	0.940435	-0.119105	0.29568	-0.402818	0.687082	NA
ENSG00000158747	34.8672	-0.0328987	0.0599607	-0.54867	0.583232	0.765031
ENSG00000158748	0	NA	NA	NA	NA	NA
ENSG00000158764	0	NA	NA	NA	NA	NA
ENSG00000158769	64.0083	-0.00653149	0.058358	-0.111921	0.910886	0.95712
ENSG00000158773	361.626	-0.00758231	0.0258657	-0.293142	0.769414	0.88184
ENSG00000158786	0	NA	NA	NA	NA	NA
ENSG00000158792	5.01595	0.213052	0.177471	1.20049	0.22995	0.452857
ENSG00000158793	66.727	0.143894	0.0483945	2.97335	0.00294567	0.0266446
ENSG00000158796	129.513	-0.0112399	0.032472	-0.346143	0.729236	0.858315
ENSG00000158805	130.469	-0.0690721	0.0314906	-2.19342	0.028277	0.122066
ENSG00000158806	0.728225	0.436442	0.337209	1.29428	0.19557	NA
ENSG00000158813	1.24285	-0.0302083	0.249946	-0.120859	0.903802	NA
ENSG00000158815	0.326862	-0.399045	0.528582	-0.754934	0.450289	NA
ENSG00000158816	0.120996	-0.64599	1.14891	-0.562265	0.573936	NA
ENSG00000158825	4.76402	0.213974	0.148258	1.44325	0.14895	0.347577
ENSG00000158828	365.908	0.0922199	0.0247303	3.72903	0.000192217	0.00378423
ENSG00000158850	157.637	-0.0373624	0.0358335	-1.04267	0.297103	0.524067
ENSG00000158856	5.0368	0.182621	0.161569	1.13029	0.258352	0.486547
ENSG00000158859	0.57706	0.251978	0.422472	0.596436	0.550884	NA
ENSG00000158863	61.4306	-0.0825289	0.0548087	-1.50576	0.132128	0.324543
ENSG00000158864	483.921	0.094451	0.0203375	4.64418	3.41423e-06	0.000189806
ENSG00000158865	2.4327	0.270668	0.192916	1.40304	0.160606	0.364408
ENSG00000158869	2.04958	-0.159712	0.215685	-0.740484	0.459006	0.671778
ENSG00000158874	0.0714272	-0.129751	1.1499	-0.112837	0.91016	NA
ENSG00000158882	241.759	-0.0736954	0.0250627	-2.94045	0.00327739	0.0285367
ENSG00000158887	0.814406	-0.590419	0.345409	-1.70933	0.0873896	NA
ENSG00000158901	0	NA	NA	NA	NA	NA
ENSG00000158941	1056.64	0.00686027	0.0200383	0.342357	0.732082	0.859995
ENSG00000158955	0.333868	0.130704	0.592237	0.220695	0.82533	NA
ENSG00000158966	88.0215	-0.0164559	0.035281	-0.466425	0.640911	0.803682
ENSG00000158985	1513.05	-0.00763604	0.019141	-0.398936	0.689941	0.834326
ENSG00000158987	323.209	-0.0762342	0.0298786	-2.55146	0.0107272	0.0644556
ENSG00000159023	348.478	0.029127	0.0216166	1.34744	0.17784	0.387494
ENSG00000159055	197.538	0.0483794	0.0261121	1.85276	0.0639174	0.206494
ENSG00000159063	470.358	0.073901	0.017255	4.28286	1.84505e-05	0.000653882
ENSG00000159069	198.589	0.095531	0.0376519	2.53722	0.0111737	0.0662347
ENSG00000159079	43.5667	0.239843	0.0442902	5.41527	6.11969e-08	9.01015e-06
ENSG00000159082	288.074	-0.138713	0.0309769	-4.47794	7.53667e-06	0.000346639
ENSG00000159086	1005.65	-0.0641388	0.0305912	-2.09664	0.0360254	0.143139
ENSG00000159110	41.2771	-0.135805	0.0492011	-2.7602	0.00577661	0.0423402
ENSG00000159111	113.939	0.0150196	0.031078	0.483287	0.628892	0.795883
ENSG00000159128	303.021	0.000596451	0.0242671	0.0245786	0.980391	0.991468
ENSG00000159131	1774.57	0.0276921	0.0168521	1.64324	0.100333	0.275844
ENSG00000159140	5345.87	-0.0441377	0.0229991	-1.9191	0.0549715	0.187625
ENSG00000159147	368.348	-0.0333004	0.0209944	-1.58615	0.112705	0.295295
ENSG00000159164	0.158577	0.0508634	0.738195	0.0689024	0.945067	NA
ENSG00000159166	0	NA	NA	NA	NA	NA
ENSG00000159167	650.195	-0.0291358	0.0406495	-0.716757	0.473524	0.683556
ENSG00000159173	0.040301	-0.20431	1.14994	-0.177669	0.858983	NA
ENSG00000159176	1217.55	0.012288	0.0184126	0.66737	0.504536	0.708458
ENSG00000159182	0	NA	NA	NA	NA	NA
ENSG00000159184	0	NA	NA	NA	NA	NA
ENSG00000159186	0.0158832	-0.179471	1.14992	-0.156072	0.875976	NA
ENSG00000159189	0	NA	NA	NA	NA	NA
ENSG00000159197	0.313722	0.00774333	0.568682	0.0136163	0.989136	NA
ENSG00000159199	68.8442	0.0230945	0.0386857	0.596978	0.550522	0.741049
ENSG00000159200	559.191	-0.0351767	0.0387448	-0.907909	0.363927	0.590819
ENSG00000159202	1083.62	-0.0106495	0.0160399	-0.66394	0.506729	0.710105
ENSG00000159208	6.4008	-0.238226	0.162672	-1.46445	0.14307	0.339774
ENSG00000159210	245.335	0.00938698	0.0217245	0.432091	0.665675	0.820271
ENSG00000159212	25.9257	0.178648	0.0902987	1.97841	0.0478826	0.171375
ENSG00000159214	12.1543	-0.021852	0.102722	-0.21273	0.831537	0.915578
ENSG00000159216	1221.95	-0.100502	0.0342844	-2.93143	0.00337407	0.0290824
ENSG00000159217	0.392341	0.0844689	0.572422	0.147564	0.882687	NA
ENSG00000159224	0.360677	0.325235	0.660917	0.492097	0.622651	NA
ENSG00000159228	292.072	-0.00505026	0.0275199	-0.183513	0.854395	0.926046
ENSG00000159231	46.6072	0.0672389	0.0598828	1.12284	0.261505	0.489922
ENSG00000159239	3.37923	0.455205	0.18047	2.52233	0.011658	0.0678562
ENSG00000159247	0.416759	-0.224425	0.456894	-0.491197	0.623287	NA
ENSG00000159248	0	NA	NA	NA	NA	NA
ENSG00000159251	0.491311	0.284621	0.380243	0.748526	0.454143	NA
ENSG00000159256	560.447	-0.017009	0.0230593	-0.737619	0.460746	0.673129
ENSG00000159259	352.226	-0.104745	0.0202541	-5.17156	2.32151e-07	2.46686e-05
ENSG00000159261	0.250519	-0.179062	0.789203	-0.22689	0.820509	NA
ENSG00000159263	16.5856	0.220363	0.0975372	2.25927	0.0238665	0.109242
ENSG00000159267	367.399	-0.000966371	0.0213114	-0.0453452	0.963832	0.982596
ENSG00000159289	0.022337	-0.350556	1.14995	-0.304846	0.760484	NA
ENSG00000159307	1.2153	-0.389096	0.262488	-1.48234	0.13825	NA
ENSG00000159314	80.9469	-0.0345258	0.0387304	-0.891441	0.372693	0.5983
ENSG00000159322	488.772	0.0156282	0.0262892	0.594474	0.552195	0.742421
ENSG00000159335	164.017	0.163088	0.0328286	4.96788	6.769e-07	5.68148e-05
ENSG00000159337	0.374589	-0.179588	0.964942	-0.186112	0.852357	NA
ENSG00000159339	1.83434	0.143482	0.268468	0.534446	0.593033	0.772483
ENSG00000159346	1528.34	0.0599736	0.0190224	3.15279	0.00161718	0.0175112
ENSG00000159348	268.324	0.085492	0.0268303	3.18639	0.00144059	0.0160927
ENSG00000159352	1363.04	0.0473515	0.0176841	2.67763	0.00741447	0.0502954
ENSG00000159363	119.365	0.0117623	0.0343089	0.342835	0.731723	0.859882
ENSG00000159374	0.816606	0.121836	0.376579	0.323534	0.746291	NA
ENSG00000159377	442.742	0.0675215	0.0299684	2.25309	0.0242538	0.110352
ENSG00000159387	0	NA	NA	NA	NA	NA
ENSG00000159388	1.02434	-0.00460462	0.271684	-0.0169485	0.986478	NA
ENSG00000159398	0	NA	NA	NA	NA	NA
ENSG00000159399	739.175	-0.157018	0.0289151	-5.4303	5.62608e-08	8.62358e-06
ENSG00000159403	7.68215	0.323565	0.117708	2.74887	0.00598016	0.0434044
ENSG00000159409	0	NA	NA	NA	NA	NA
ENSG00000159423	9.83339	-0.276238	0.142582	-1.9374	0.0526969	0.182343
ENSG00000159433	420.866	-0.0417828	0.0331767	-1.2594	0.207886	0.425698
ENSG00000159445	92.9377	0.120523	0.0375122	3.21289	0.00131408	0.0150616
ENSG00000159450	0.792389	-0.0501573	0.465959	-0.107643	0.914279	NA
ENSG00000159455	0	NA	NA	NA	NA	NA
ENSG00000159459	1192.76	-0.0368858	0.0178906	-2.06175	0.039232	0.151514
ENSG00000159461	1226.17	0.05948	0.0228267	2.60572	0.00916815	0.0582179
ENSG00000159479	473.648	0.0434249	0.0158304	2.74314	0.00608549	0.0438737
ENSG00000159495	0.0269872	-0.294504	1.1499	-0.256112	0.797864	NA
ENSG00000159496	6.09045	0.178748	0.154402	1.15768	0.246994	0.472751
ENSG00000159516	0	NA	NA	NA	NA	NA
ENSG00000159527	0	NA	NA	NA	NA	NA
ENSG00000159556	0	NA	NA	NA	NA	NA
ENSG00000159579	400.141	-0.0778025	0.0271107	-2.86981	0.00410722	0.0334706
ENSG00000159588	30.785	-0.103674	0.0773555	-1.34023	0.18017	0.390362
ENSG00000159592	2087.37	0.025145	0.0154548	1.62701	0.103735	0.281327
ENSG00000159593	503.494	0.0684664	0.0244926	2.79539	0.00518366	0.0393029
ENSG00000159596	178.979	0.0858527	0.0314952	2.7259	0.00641268	0.0454727
ENSG00000159618	0.0241246	-0.350556	1.14995	-0.304846	0.760484	NA
ENSG00000159625	0	NA	NA	NA	NA	NA
ENSG00000159640	0.385193	-0.229345	0.51603	-0.444441	0.656724	NA
ENSG00000159648	1.65149	0.0140217	0.221338	0.06335	0.949488	0.97563
ENSG00000159650	0	NA	NA	NA	NA	NA
ENSG00000159658	2301.62	0.0382174	0.00978163	3.90706	9.34254e-05	0.00220936
ENSG00000159674	4.23003	-0.229813	0.183785	-1.25045	0.211136	0.43019
ENSG00000159685	28.6923	0.249913	0.0798282	3.13064	0.00174425	0.01848
ENSG00000159692	900.825	0.0117572	0.0169882	0.692084	0.488885	0.696274
ENSG00000159708	1.56369	-0.345791	0.262587	-1.31686	0.187884	0.400273
ENSG00000159712	5.17502	-0.0131827	0.171313	-0.0769509	0.938663	0.970284
ENSG00000159713	0.701243	0.292295	0.48193	0.60651	0.544176	NA
ENSG00000159714	9.49487	0.0581967	0.110809	0.5252	0.599444	0.776426
ENSG00000159720	175.241	-0.011959	0.0296944	-0.402736	0.687142	0.832997
ENSG00000159723	0	NA	NA	NA	NA	NA
ENSG00000159733	241.245	-0.104026	0.0394113	-2.6395	0.00830277	0.0544539
ENSG00000159753	1.95435	0.203208	0.251334	0.808517	0.418793	0.638995
ENSG00000159761	0.154281	-0.640864	0.856713	-0.74805	0.45443	NA
ENSG00000159763	0	NA	NA	NA	NA	NA
ENSG00000159784	0.531804	-0.550787	0.356671	-1.54424	0.12253	NA
ENSG00000159788	253.499	-0.0945264	0.0265435	-3.56119	0.000369179	0.00611641
ENSG00000159792	31.1492	-0.276361	0.0593695	-4.65493	3.24086e-06	0.000183631
ENSG00000159840	96.8048	0.0187737	0.0510074	0.368057	0.712831	0.848966
ENSG00000159842	1075.95	-0.028642	0.0162825	-1.75907	0.0785657	0.235577
ENSG00000159860	0.770541	-0.223621	0.405252	-0.551808	0.58108	NA
ENSG00000159871	0.233128	0.162555	0.92385	0.175954	0.86033	NA
ENSG00000159873	404.711	-0.0135159	0.0250881	-0.538739	0.590067	0.770264
ENSG00000159882	69.2762	-0.0759348	0.0504382	-1.5055	0.132195	0.324574
ENSG00000159884	31.8029	-0.0172236	0.0641386	-0.268538	0.788285	0.892089
ENSG00000159885	48.704	-0.257421	0.0768982	-3.34755	0.000815283	0.0107826
ENSG00000159899	45.5206	-0.193206	0.0653559	-2.95622	0.00311437	0.0276803
ENSG00000159904	0.171891	0.161223	1.13809	0.14166	0.887348	NA
ENSG00000159905	126.217	-0.0290786	0.03188	-0.912126	0.361703	0.588541
ENSG00000159915	4.9081	0.148289	0.189793	0.781318	0.434615	0.651578
ENSG00000159917	37.4286	-0.114491	0.0730049	-1.56827	0.116818	0.30171
ENSG00000159921	780.363	-0.0402891	0.0265433	-1.51786	0.129049	0.319691
ENSG00000159958	6.71442	0.0914848	0.131591	0.69522	0.486917	0.694544
ENSG00000159961	0	NA	NA	NA	NA	NA
ENSG00000160007	3831.74	-0.0359966	0.0111328	-3.23339	0.00122331	0.0142484
ENSG00000160013	0.32575	0.347381	0.613191	0.566513	0.571045	NA
ENSG00000160014	3164.73	0.0635621	0.0202684	3.13602	0.00171257	0.0182429
ENSG00000160049	1980.76	0.000252471	0.0263407	0.00958481	0.992353	0.996232
ENSG00000160050	14.0449	0.0737754	0.0948717	0.777634	0.436785	0.653587
ENSG00000160051	36.463	-0.0730319	0.0804004	-0.908353	0.363692	0.590575
ENSG00000160055	74.8082	-0.148793	0.0415816	-3.57833	0.000345803	0.00582304
ENSG00000160058	401.505	-0.0498741	0.0254683	-1.95828	0.0501973	0.176599
ENSG00000160062	139.91	-0.0458869	0.0396625	-1.15693	0.2473	0.473127
ENSG00000160072	234.824	0.0159311	0.0216633	0.735396	0.462099	0.673998
ENSG00000160075	807.187	0.00100192	0.0127322	0.0786917	0.937278	0.969596
ENSG00000160087	266.891	-0.0462624	0.0341788	-1.35354	0.175883	0.385332
ENSG00000160094	91.2863	-0.18575	0.0463896	-4.00414	6.2243e-05	0.00162703
ENSG00000160097	2.13876	-0.0534574	0.252288	-0.211891	0.832192	0.915582
ENSG00000160111	0.319938	-0.123159	0.726246	-0.169583	0.865338	NA
ENSG00000160113	82.059	-0.0616416	0.0430588	-1.43157	0.152268	0.352006
ENSG00000160117	4.41211	-0.182885	0.141929	-1.28857	0.197549	0.412712
ENSG00000160124	248.551	0.039862	0.0364837	1.0926	0.274571	0.502627
ENSG00000160131	4200.1	0.043807	0.0292992	1.49516	0.134873	0.328627
ENSG00000160145	6.59639	-0.17602	0.128738	-1.36728	0.171538	0.379736
ENSG00000160161	4.16504	-0.297527	0.15316	-1.94259	0.0520659	0.18113
ENSG00000160172	3.94868	0.0657669	0.202295	0.325103	0.745103	0.868086
ENSG00000160179	0.453793	0.0910418	0.347672	0.261861	0.793429	NA
ENSG00000160180	0	NA	NA	NA	NA	NA
ENSG00000160181	0.102086	0.0801576	1.14833	0.0698035	0.94435	NA
ENSG00000160182	0	NA	NA	NA	NA	NA
ENSG00000160183	0.0454549	-0.27886	1.1499	-0.242509	0.808386	NA
ENSG00000160185	0	NA	NA	NA	NA	NA
ENSG00000160188	0.0475817	-0.330331	1.14995	-0.287258	0.773915	NA
ENSG00000160190	25.4834	-0.0292229	0.0663819	-0.440224	0.659775	0.816102
ENSG00000160191	1.20197	0.341488	0.265294	1.28721	0.198023	NA
ENSG00000160193	71.5115	-0.123922	0.065806	-1.88315	0.0596806	0.197978
ENSG00000160194	351.648	-0.0304296	0.0232277	-1.31005	0.190177	0.40314
ENSG00000160199	318.417	-0.0376033	0.0225213	-1.66968	0.0949836	0.26609
ENSG00000160200	0	NA	NA	NA	NA	NA
ENSG00000160201	12.7706	-0.114643	0.107364	-1.06781	0.285608	0.513833
ENSG00000160202	0	NA	NA	NA	NA	NA
ENSG00000160207	22.5431	-0.0232646	0.0725772	-0.32055	0.748552	0.870452
ENSG00000160208	1265.6	-0.0140488	0.0209559	-0.670398	0.502604	0.706528
ENSG00000160209	1224.23	0.010913	0.0175874	0.620504	0.534926	0.729894
ENSG00000160211	154.712	-0.0324839	0.0331753	-0.979159	0.327502	0.554821
ENSG00000160213	133.392	0.0507971	0.0329247	1.54283	0.122872	0.310773
ENSG00000160214	230.723	-0.0480778	0.0331659	-1.44962	0.147166	0.345168
ENSG00000160216	763.638	0.0195147	0.0174434	1.11874	0.26325	0.491527
ENSG00000160218	900.697	-0.0121948	0.0187857	-0.649156	0.516238	0.716772
ENSG00000160219	13.7599	-0.106596	0.086569	-1.23134	0.218198	0.438898
ENSG00000160221	12.6164	0.0598028	0.0979976	0.610248	0.541698	0.735112
ENSG00000160223	0.0811882	-0.036987	1.1493	-0.0321821	0.974327	NA
ENSG00000160224	0	NA	NA	NA	NA	NA
ENSG00000160226	21.8308	0.115939	0.0738403	1.57014	0.116384	0.301034
ENSG00000160229	135.02	-0.0771782	0.0504177	-1.53077	0.125825	0.314869
ENSG00000160233	8.19493	0.0597708	0.10941	0.546299	0.58486	0.766326
ENSG00000160255	25.1501	0.0409177	0.0771769	0.53018	0.595987	0.774227
ENSG00000160256	39.3359	-0.215256	0.0683798	-3.14795	0.00164419	0.0176892
ENSG00000160271	116.72	-0.0134943	0.0323733	-0.416835	0.676799	0.826169
ENSG00000160282	1.1783	-0.462647	0.283096	-1.63424	0.102209	NA
ENSG00000160284	10.3898	0.0269746	0.135651	0.198852	0.842378	0.920042
ENSG00000160285	214.853	0.0374523	0.0281733	1.32935	0.183732	0.394317
ENSG00000160293	383.993	-0.0495223	0.0243388	-2.0347	0.041881	0.157554
ENSG00000160294	986.178	-0.0494669	0.0142281	-3.4767	0.000507634	0.00764676
ENSG00000160298	75.3407	0.0193522	0.0444321	0.435545	0.663167	0.818467
ENSG00000160299	1965.36	-0.0613222	0.023441	-2.61602	0.00889611	0.057107
ENSG00000160305	549.923	-0.0654273	0.0193115	-3.388	0.000704039	0.00971025
ENSG00000160307	0.0152582	-0.296624	1.14995	-0.257946	0.796448	NA
ENSG00000160310	511.664	0.0192824	0.0273888	0.704024	0.481418	0.690011
ENSG00000160318	0.432679	-0.305856	0.450991	-0.678186	0.497654	NA
ENSG00000160321	0.479676	-0.152669	0.397191	-0.384372	0.700703	NA
ENSG00000160323	0.37223	-0.398701	0.46423	-0.858844	0.390427	NA
ENSG00000160325	8.5925	-0.130069	0.116464	-1.11682	0.264071	0.492174
ENSG00000160326	26.8567	0.077205	0.0917426	0.84154	0.400046	0.623285
ENSG00000160336	383.351	-0.0389629	0.020502	-1.90044	0.0573748	0.192928
ENSG00000160339	0	NA	NA	NA	NA	NA
ENSG00000160345	2.43036	0.110783	0.206687	0.535996	0.591961	0.77168
ENSG00000160349	0	NA	NA	NA	NA	NA
ENSG00000160352	1029.33	-0.0249749	0.0187053	-1.33517	0.18182	0.392189
ENSG00000160360	46.6613	0.0209432	0.0603988	0.346748	0.728781	0.858261
ENSG00000160392	96.1066	-0.000976882	0.0350004	-0.0279106	0.977733	0.9899
ENSG00000160396	0.0752587	-0.226636	1.14992	-0.197088	0.843759	NA
ENSG00000160401	1.10044	0.124199	0.317856	0.39074	0.695989	NA
ENSG00000160404	17.4084	-0.111076	0.0851327	-1.30474	0.191982	0.405443
ENSG00000160408	99.5898	0.0427034	0.0402204	1.06174	0.288356	0.51645
ENSG00000160410	99.6155	-0.0300929	0.0389142	-0.773314	0.439336	0.655586
ENSG00000160439	178.469	-0.0432474	0.0348419	-1.24125	0.214515	0.434735
ENSG00000160445	98.4324	-0.0924448	0.0517473	-1.78647	0.0740238	0.226331
ENSG00000160446	57.8361	-0.0320604	0.0596123	-0.537815	0.590705	0.770801
ENSG00000160447	125.936	0.0115319	0.0379535	0.303843	0.761247	0.877511
ENSG00000160460	1.616	-0.247352	0.257746	-0.959676	0.337218	0.565184
ENSG00000160469	15.0207	-0.0530694	0.0918315	-0.577899	0.563332	0.750299
ENSG00000160471	0.916484	-0.0683692	0.350669	-0.194968	0.845418	NA
ENSG00000160472	1.79658	-0.221964	0.253136	-0.876857	0.380564	0.604681
ENSG00000160505	0	NA	NA	NA	NA	NA
ENSG00000160539	0.0690777	-0.396078	1.1499	-0.344446	0.730511	NA
ENSG00000160551	5338.58	-0.0428906	0.0104325	-4.11123	3.93557e-05	0.00117419
ENSG00000160563	110.459	-0.0129168	0.0364207	-0.354656	0.722848	0.854386
ENSG00000160570	73.8209	-0.0015028	0.0484254	-0.0310332	0.975243	0.988511
ENSG00000160584	568.174	-0.0993582	0.0271303	-3.66225	0.000250007	0.00457921
ENSG00000160588	17.9882	-0.0690325	0.111096	-0.621374	0.534353	0.729481
ENSG00000160593	0.00884832	-0.274826	1.14993	-0.238994	0.81111	NA
ENSG00000160602	12.4744	-0.230713	0.114252	-2.01934	0.0434514	0.161233
ENSG00000160606	17.0283	0.148284	0.0908494	1.6322	0.102638	0.27944
ENSG00000160613	440.498	-0.0166921	0.0224552	-0.743349	0.45727	0.67063
ENSG00000160633	1032.8	-0.145353	0.0314541	-4.62111	3.81691e-06	0.000208912
ENSG00000160654	0.132714	-0.168697	0.895025	-0.188483	0.850498	NA
ENSG00000160678	4.31735	-0.321394	0.168872	-1.90318	0.0570165	0.192086
ENSG00000160679	544.486	-0.0829041	0.0203346	-4.077	4.56201e-05	0.00129825
ENSG00000160683	6.5365	0.180935	0.138377	1.30755	0.191027	0.40409
ENSG00000160685	47.9097	0.065034	0.0636403	1.0219	0.306828	0.534508
ENSG00000160688	157.753	-0.0527686	0.0271771	-1.94165	0.0521789	0.181277
ENSG00000160691	785.981	0.0424791	0.0194125	2.18823	0.0286526	0.123096
ENSG00000160695	472.241	-0.0239011	0.0186696	-1.28022	0.200469	0.41616
ENSG00000160703	18.7741	-0.0202767	0.10155	-0.199673	0.841736	0.919837
ENSG00000160710	3006.91	-0.0138304	0.0186652	-0.740973	0.45871	0.671685
ENSG00000160712	12.591	-0.183308	0.137678	-1.33143	0.183049	0.393674
ENSG00000160714	557.492	-0.0153202	0.0273465	-0.560226	0.575325	0.759426
ENSG00000160716	3.74155	0.0432286	0.168696	0.256252	0.797756	0.897206
ENSG00000160741	100.219	-0.00378311	0.0412043	-0.0918134	0.926846	0.965183
ENSG00000160746	317.059	0.0466338	0.0294649	1.58269	0.113492	0.296599
ENSG00000160752	651.358	0.0602848	0.0173639	3.47184	0.000516895	0.0077246
ENSG00000160753	86.1819	0.0703484	0.0371935	1.89142	0.0585687	0.195359
ENSG00000160766	133.52	-0.0110249	0.0294867	-0.373894	0.708483	0.846077
ENSG00000160767	26.9656	-0.0676933	0.0603143	-1.12234	0.261717	0.490145
ENSG00000160781	21.374	0.0268496	0.0765977	0.350528	0.725942	0.856566
ENSG00000160783	22.9038	0.142217	0.0824122	1.72567	0.084406	0.246944
ENSG00000160785	314.566	-0.11781	0.0285429	-4.12745	3.6681e-05	0.00110819
ENSG00000160789	5932.4	0.0375219	0.0221055	1.6974	0.0896206	0.256489
ENSG00000160791	0.119553	-0.173725	1.14983	-0.151088	0.879906	NA
ENSG00000160796	102.954	0.0339277	0.0334018	1.01574	0.309751	0.537239
ENSG00000160799	75.3542	-0.093248	0.0725132	-1.28594	0.198463	0.413619
ENSG00000160801	2.03666	0.0701694	0.223334	0.31419	0.753377	0.87311
ENSG00000160803	299.538	0.0569506	0.0230638	2.46926	0.0135393	0.0746755
ENSG00000160808	0.0102446	-0.276502	1.14993	-0.240452	0.80998	NA
ENSG00000160813	14.8455	-0.0580366	0.0981835	-0.591103	0.554451	0.743969
ENSG00000160818	316.074	-0.0279843	0.0412787	-0.677936	0.497812	0.703137
ENSG00000160838	0.212023	-0.395212	0.529651	-0.746174	0.455562	NA
ENSG00000160856	0.907875	-0.723457	1.14638	-0.631078	0.52799	NA
ENSG00000160862	0.106001	-0.619641	1.14917	-0.539209	0.589742	NA
ENSG00000160867	2.51182	-0.276455	0.211981	-1.30415	0.192182	0.405711
ENSG00000160868	0.256161	-0.0957794	0.57255	-0.167286	0.867145	NA
ENSG00000160870	0.237199	-0.0291409	0.814883	-0.0357608	0.971473	NA
ENSG00000160877	688.33	-0.0175624	0.0298437	-0.588479	0.556211	0.74545
ENSG00000160882	0	NA	NA	NA	NA	NA
ENSG00000160883	0.0998738	-0.612792	1.14929	-0.533192	0.593901	NA
ENSG00000160886	19.6929	-0.0806422	0.11307	-0.713207	0.475718	0.685301
ENSG00000160888	99.1117	-0.0676257	0.037722	-1.79274	0.073015	0.224266
ENSG00000160908	172.563	0.0247834	0.0286052	0.866394	0.386274	0.60931
ENSG00000160917	155.517	-0.0551799	0.0393754	-1.40138	0.161101	0.364917
ENSG00000160932	20.2153	-0.15596	0.0885186	-1.76189	0.0780884	0.234512
ENSG00000160948	56.1989	0.0440399	0.0590555	0.745737	0.455826	0.669341
ENSG00000160949	302.77	-0.0399896	0.0262319	-1.52447	0.127392	0.317063
ENSG00000160951	0.432794	-0.395117	0.591003	-0.668553	0.50378	NA
ENSG00000160953	372.108	-0.0135479	0.0212703	-0.636941	0.524163	0.722932
ENSG00000160957	197.19	0.0355318	0.02646	1.34285	0.17932	0.38938
ENSG00000160959	123.345	-0.0817161	0.0325483	-2.51061	0.0120521	0.069327
ENSG00000160961	181.432	-0.0969291	0.0440435	-2.20076	0.0277532	0.120894
ENSG00000160963	0	NA	NA	NA	NA	NA
ENSG00000160972	72.444	0.0715103	0.0399624	1.78944	0.0735439	0.225307
ENSG00000160973	0.849614	-0.230975	0.330104	-0.699705	0.484112	NA
ENSG00000160991	134.115	-0.00715105	0.030957	-0.231	0.817315	0.908585
ENSG00000160993	29.0561	0.0340322	0.0697327	0.488037	0.625524	0.794043
ENSG00000160994	0.0158104	-0.242693	1.14995	-0.211047	0.832851	NA
ENSG00000160999	3.5106	-0.371603	0.205035	-1.81239	0.0699256	0.218509
ENSG00000161010	163.319	0.0370399	0.0370067	1.0009	0.316876	0.543912
ENSG00000161011	1594.72	0.032389	0.0194373	1.66634	0.0956465	0.267415
ENSG00000161013	231.007	0.0677495	0.0350334	1.93386	0.0531309	0.183332
ENSG00000161016	971.633	0.0126731	0.0245626	0.515951	0.605889	0.780789
ENSG00000161021	457.093	-0.0948472	0.0223713	-4.23967	2.23844e-05	0.000761059
ENSG00000161031	0	NA	NA	NA	NA	NA
ENSG00000161036	64.8773	-0.0186398	0.0381909	-0.488069	0.625501	0.794043
ENSG00000161040	72.5819	0.108196	0.0434295	2.4913	0.0127277	0.0718906
ENSG00000161048	148.753	-0.0340098	0.0279369	-1.21738	0.223461	0.445736
ENSG00000161055	0	NA	NA	NA	NA	NA
ENSG00000161057	4204.93	0.0989951	0.0176015	5.62422	1.86343e-08	3.79934e-06
ENSG00000161082	0.362298	0.28832	0.444306	0.648922	0.516389	NA
ENSG00000161091	552.853	0.0151928	0.0295011	0.514991	0.606559	0.781241
ENSG00000161103	0	NA	NA	NA	NA	NA
ENSG00000161132	0.0634408	-0.473836	1.14992	-0.412061	0.680295	NA
ENSG00000161133	0.235157	-0.246742	0.667328	-0.369746	0.711572	NA
ENSG00000161149	0.135118	-0.19229	0.781112	-0.246175	0.805547	NA
ENSG00000161179	69.7916	4.05358e-06	0.0517998	7.82547e-05	0.999938	0.999984
ENSG00000161180	2.40417	0.218624	0.189194	1.15556	0.247863	0.473426
ENSG00000161202	318.106	-0.0820155	0.0249304	-3.28979	0.00100263	0.0124106
ENSG00000161203	872.448	-0.0172248	0.0151162	-1.13949	0.254499	0.481519
ENSG00000161204	509.976	-0.0501466	0.0157854	-3.17678	0.0014892	0.016482
ENSG00000161217	1560.66	0.017367	0.0164328	1.05685	0.290579	0.518667
ENSG00000161243	55.535	0.109292	0.0530054	2.06191	0.0392161	0.151514
ENSG00000161249	2.93728	0.0259889	0.232864	0.111606	0.911136	0.957178
ENSG00000161265	10.3815	0.0242704	0.0924063	0.262649	0.792821	0.894266
ENSG00000161267	168.891	-0.118042	0.043552	-2.71036	0.00672095	0.0469335
ENSG00000161270	0.192123	-0.373435	1.1499	-0.324755	0.745366	NA
ENSG00000161277	5.35453	-0.0839568	0.143229	-0.58617	0.557761	0.746142
ENSG00000161281	0.731857	-0.384509	0.30361	-1.26645	0.20535	NA
ENSG00000161298	22.8512	-0.116566	0.0807718	-1.44315	0.148978	0.347605
ENSG00000161328	3.26504	-0.663504	0.242086	-2.74077	0.00612945	0.0440875
ENSG00000161381	0.530625	-0.00910067	0.39647	-0.0229543	0.981687	NA
ENSG00000161395	11.3661	0.0466212	0.0987218	0.472249	0.636749	0.800816
ENSG00000161405	7.52378	-0.47082	0.180105	-2.61414	0.00894513	0.0572663
ENSG00000161509	0.570758	-0.123096	0.472575	-0.26048	0.794494	NA
ENSG00000161513	30.8349	-0.014631	0.0592325	-0.247009	0.804901	0.901438
ENSG00000161526	526.312	-0.0418311	0.0207268	-2.01822	0.0435688	0.161434
ENSG00000161533	1182.57	0.0288288	0.0228021	1.26431	0.20612	0.423408
ENSG00000161542	293.347	0.0116323	0.0196411	0.592242	0.553689	0.743363
ENSG00000161544	3.49675	0.0229836	0.195921	0.11731	0.906614	0.954735
ENSG00000161547	1008.94	0.0212904	0.0159989	1.33074	0.183276	0.393764
ENSG00000161551	60.7483	-0.0702116	0.0511727	-1.37205	0.170047	0.377298
ENSG00000161558	9.65326	0.279608	0.0951458	2.93873	0.00329563	0.0286422
ENSG00000161594	1.0857	0.0804666	0.308129	0.261146	0.79398	NA
ENSG00000161609	0	NA	NA	NA	NA	NA
ENSG00000161610	0.0316208	-0.222467	1.14995	-0.193459	0.8466	NA
ENSG00000161618	143.132	0.0757989	0.0367278	2.0638	0.0390367	0.151178
ENSG00000161634	0	NA	NA	NA	NA	NA
ENSG00000161638	305.229	0.0455335	0.0273018	1.66778	0.0953592	0.266904
ENSG00000161640	0.0223419	-0.289971	1.14991	-0.252169	0.800911	NA
ENSG00000161642	2.46534	-0.317996	0.220729	-1.44066	0.14968	0.348339
ENSG00000161643	0.768507	-0.786622	0.397251	-1.98016	0.0476853	NA
ENSG00000161647	139.765	-0.000824521	0.0359391	-0.0229422	0.981696	0.991933
ENSG00000161649	0	NA	NA	NA	NA	NA
ENSG00000161652	0.0158832	-0.179471	1.14992	-0.156072	0.875976	NA
ENSG00000161653	24.5607	-0.0394978	0.095659	-0.412902	0.679679	0.827659
ENSG00000161654	266.369	-0.0117579	0.034533	-0.340482	0.733494	0.860836
ENSG00000161664	2.69552	0.00574138	0.235426	0.0243872	0.980544	0.991518
ENSG00000161671	126.183	-0.0891829	0.0377999	-2.35934	0.0183073	0.0914134
ENSG00000161677	2.66827	-0.0180108	0.168153	-0.10711	0.914702	0.959028
ENSG00000161681	0	NA	NA	NA	NA	NA
ENSG00000161682	2.41335	0.240273	0.175911	1.36588	0.171977	0.380522
ENSG00000161692	292.695	0.0112058	0.0216056	0.518653	0.604003	0.779423
ENSG00000161714	219.857	-0.030964	0.024422	-1.26787	0.204843	0.42191
ENSG00000161791	719.949	-0.0121798	0.0189178	-0.643827	0.519687	0.719708
ENSG00000161798	0.240637	-0.15941	0.802873	-0.198549	0.842615	NA
ENSG00000161800	4031.92	0.0102875	0.0135953	0.756694	0.449233	0.663872
ENSG00000161807	0	NA	NA	NA	NA	NA
ENSG00000161813	4374.68	-0.0221161	0.0141845	-1.55917	0.118956	0.304775
ENSG00000161835	0.311715	0.230832	0.841664	0.274257	0.783887	NA
ENSG00000161847	64.3711	-0.082057	0.0616735	-1.33051	0.183352	0.393764
ENSG00000161849	0.0870139	-0.246825	1.1499	-0.214649	0.830041	NA
ENSG00000161850	0	NA	NA	NA	NA	NA
ENSG00000161860	3.45009	0.176618	0.162239	1.08863	0.276317	0.504267
ENSG00000161888	1109.82	0.0396487	0.0260137	1.52415	0.127472	0.317187
ENSG00000161896	0.0510051	-0.234376	1.14993	-0.203818	0.838496	NA
ENSG00000161904	288.876	0.00505623	0.02175	0.23247	0.816173	0.907743
ENSG00000161905	0.0258456	-0.350556	1.14995	-0.304846	0.760484	NA
ENSG00000161911	0	NA	NA	NA	NA	NA
ENSG00000161912	234.538	-0.0468507	0.0394855	-1.18653	0.235414	0.459682
ENSG00000161914	26.5443	-0.197005	0.0665836	-2.95876	0.00308883	0.0275441
ENSG00000161920	25.1797	-0.0464945	0.0697137	-0.666935	0.504813	0.70871
ENSG00000161921	1.1448	-0.770792	0.361821	-2.13032	0.0331455	NA
ENSG00000161929	0.66775	0.428245	0.337598	1.26851	0.204617	NA
ENSG00000161939	0.0589573	-0.330331	1.14995	-0.287258	0.773915	NA
ENSG00000161940	0.534521	-0.343194	0.49794	-0.689226	0.490681	NA
ENSG00000161944	0	NA	NA	NA	NA	NA
ENSG00000161955	2.65421	-0.0177228	0.244285	-0.0725495	0.942165	0.972506
ENSG00000161956	89.1355	0.0240516	0.0385355	0.624141	0.532535	0.728418
ENSG00000161958	0.602291	-0.295384	0.323417	-0.91332	0.361074	NA
ENSG00000161960	163.605	0.0417289	0.0414917	1.00572	0.314551	0.541731
ENSG00000161970	727.776	0.0549904	0.0310749	1.76961	0.0767929	0.231743
ENSG00000161973	0.0160106	-0.282963	1.14992	-0.246072	0.805626	NA
ENSG00000161980	170.819	-0.00433912	0.0256178	-0.169379	0.865499	0.932178
ENSG00000161981	73.8689	0.0580522	0.0449442	1.29165	0.196479	0.41132
ENSG00000161992	0	NA	NA	NA	NA	NA
ENSG00000161996	81.9165	0.00545318	0.0493312	0.110542	0.911979	0.957647
ENSG00000161999	57.3438	-0.0841222	0.0417945	-2.01276	0.04414	0.162899
ENSG00000162004	5.49311	-0.086544	0.140866	-0.614373	0.538969	0.733062
ENSG00000162006	0.0329341	-0.260002	1.14992	-0.226105	0.82112	NA
ENSG00000162009	0	NA	NA	NA	NA	NA
ENSG00000162032	31.2956	0.0745958	0.0573471	1.30078	0.193335	0.407348
ENSG00000162039	0.0699535	-0.206891	1.14989	-0.179923	0.857213	NA
ENSG00000162040	0	NA	NA	NA	NA	NA
ENSG00000162062	28.4928	0.0437447	0.0632327	0.691806	0.489059	0.696356
ENSG00000162063	750.791	-0.0766082	0.0258505	-2.9635	0.00304158	0.0272128
ENSG00000162065	177.75	0.0589263	0.0329696	1.78729	0.0738905	0.226052
ENSG00000162066	37.2074	-0.0491444	0.0563307	-0.872427	0.382976	0.606709
ENSG00000162068	0.220434	0.0506529	0.638613	0.0793172	0.93678	NA
ENSG00000162069	3.01674	-0.134623	0.302218	-0.445451	0.655994	0.812963
ENSG00000162073	119.27	-0.0130041	0.0325832	-0.399106	0.689815	0.834268
ENSG00000162076	40.899	0.0137606	0.0603255	0.228105	0.819564	0.909685
ENSG00000162078	4.29039	-0.0255405	0.246782	-0.103494	0.917571	0.960583
ENSG00000162086	404.136	-0.058501	0.0283834	-2.0611	0.0392934	0.151655
ENSG00000162104	413.32	-0.0592439	0.0220816	-2.68295	0.00729758	0.0497144
ENSG00000162105	180.166	-0.0942196	0.0395285	-2.38359	0.0171448	0.0875544
ENSG00000162129	1248.91	-0.0245905	0.0203234	-1.20996	0.226295	0.448797
ENSG00000162139	653.165	-0.0397628	0.0186573	-2.13122	0.0330712	0.135934
ENSG00000162144	183.119	-0.0330314	0.0353416	-0.934632	0.349978	0.577257
ENSG00000162148	0.952453	0.235016	0.324754	0.723673	0.469267	NA
ENSG00000162174	11.6981	-0.0052555	0.101129	-0.0519685	0.958554	0.98023
ENSG00000162188	1.42244	0.266702	0.253763	1.05099	0.293264	0.521344
ENSG00000162191	277.047	0.0241121	0.0277321	0.869466	0.384592	0.607996
ENSG00000162194	32.4958	0.0681132	0.0599	1.13711	0.25549	0.482633
ENSG00000162222	248.243	-0.00215584	0.0214237	-0.100629	0.919845	0.961403
ENSG00000162227	80.1767	-0.144256	0.0443664	-3.25147	0.00114809	0.0135856
ENSG00000162231	516.265	-0.0475821	0.0228597	-2.08148	0.0373896	0.146829
ENSG00000162236	164.7	-0.00440437	0.0281418	-0.156506	0.875634	0.93771
ENSG00000162241	10.3173	-0.0642472	0.114351	-0.561841	0.574225	0.758518
ENSG00000162244	960.848	0.0720812	0.0252519	2.85449	0.00431065	0.0345927
ENSG00000162267	0.0426777	-0.203606	1.14994	-0.177058	0.859463	NA
ENSG00000162298	90.3977	-0.0105084	0.0411	-0.255678	0.798199	0.897425
ENSG00000162300	94.3578	-0.0358849	0.0398768	-0.899893	0.368177	0.594585
ENSG00000162302	314.776	0.08599	0.0229175	3.75216	0.00017532	0.00354104
ENSG00000162337	669.266	-0.00669421	0.0210446	-0.318096	0.750412	0.871494
ENSG00000162341	56.9101	-0.0919838	0.0463233	-1.98569	0.0470674	0.169385
ENSG00000162344	0.254493	0.0352396	0.699682	0.0503652	0.959831	NA
ENSG00000162365	0.223445	-0.671451	1.0684	-0.628462	0.529701	NA
ENSG00000162366	0.0102446	-0.276502	1.14993	-0.240452	0.80998	NA
ENSG00000162367	0.173668	-0.132428	0.967199	-0.136919	0.891094	NA
ENSG00000162368	2909.18	0.0651447	0.0227518	2.86328	0.00419284	0.0339455
ENSG00000162373	0.369218	0.292209	0.615507	0.474744	0.634969	NA
ENSG00000162374	0	NA	NA	NA	NA	NA
ENSG00000162377	768.97	-0.0513629	0.0313286	-1.63949	0.101111	0.277243
ENSG00000162378	903.559	-0.0108788	0.020495	-0.530802	0.595556	0.773789
ENSG00000162383	0.76068	-0.926242	0.385542	-2.40244	0.016286	NA
ENSG00000162384	179.843	-0.00705151	0.0321436	-0.219375	0.826358	0.913325
ENSG00000162385	389.228	-0.0180858	0.0306653	-0.589783	0.555336	0.744648
ENSG00000162390	2.14418	0.0810732	0.214946	0.377179	0.706041	0.845032
ENSG00000162391	0	NA	NA	NA	NA	NA
ENSG00000162396	53.5578	0.000974439	0.0637914	0.0152754	0.987812	0.994265
ENSG00000162398	0.252946	-0.531774	0.612864	-0.867687	0.385566	NA
ENSG00000162399	0	NA	NA	NA	NA	NA
ENSG00000162402	3030.73	0.0222432	0.0154692	1.4379	0.150462	0.349441
ENSG00000162407	769.807	-0.0364206	0.0368927	-0.987204	0.323543	0.550752
ENSG00000162408	1110.25	-0.0168088	0.0207194	-0.811258	0.417217	0.637414
ENSG00000162409	720.961	-0.0051003	0.0140043	-0.364195	0.715712	0.850895
ENSG00000162413	346.904	-0.0309018	0.0364726	-0.84726	0.39685	0.620264
ENSG00000162415	9.51571	0.163422	0.130564	1.25166	0.210694	0.429614
ENSG00000162419	688.183	-0.0978901	0.0277284	-3.53032	0.000415054	0.00664672
ENSG00000162426	0.926567	-0.170089	0.298206	-0.570372	0.568425	NA
ENSG00000162430	51.3043	0.0244846	0.0452532	0.541059	0.588467	0.769252
ENSG00000162433	504.637	0.0328259	0.0236916	1.38555	0.165885	0.371347
ENSG00000162434	2022.17	0.0774334	0.0178181	4.34576	1.38792e-05	0.000537982
ENSG00000162437	340.722	0.0776089	0.0221787	3.49925	0.000466568	0.00723013
ENSG00000162438	0.205768	-0.102568	0.719574	-0.14254	0.886654	NA
ENSG00000162441	791.305	0.0433979	0.0195192	2.22334	0.0261927	0.116426
ENSG00000162444	0.160541	-0.402383	1.14914	-0.35016	0.726219	NA
ENSG00000162456	0	NA	NA	NA	NA	NA
ENSG00000162458	6.6885	-0.173191	0.11449	-1.51273	0.130349	0.321878
ENSG00000162460	0	NA	NA	NA	NA	NA
ENSG00000162461	2.31644	0.241779	0.198661	1.21704	0.223588	0.445832
ENSG00000162482	3.55575	-0.0286324	0.211417	-0.135431	0.892271	0.946133
ENSG00000162490	1.25602	0.615933	0.353541	1.74218	0.0814763	NA
ENSG00000162493	0	NA	NA	NA	NA	NA
ENSG00000162494	0.0158104	-0.242693	1.14995	-0.211047	0.832851	NA
ENSG00000162496	58.269	-0.128437	0.0533686	-2.4066	0.0161016	0.0842125
ENSG00000162510	0.488495	-0.497711	0.547259	-0.909462	0.363106	NA
ENSG00000162511	118.593	0.0617268	0.030802	2.00399	0.0450713	0.165062
ENSG00000162512	220.994	0.0549861	0.0251292	2.18813	0.0286598	0.123102
ENSG00000162517	265.969	0.0304663	0.0280952	1.08439	0.27819	0.506364
ENSG00000162520	41.944	0.0327572	0.0557787	0.587271	0.557021	0.745749
ENSG00000162521	1436.6	-0.0158527	0.0124628	-1.272	0.203372	0.420003
ENSG00000162522	32.8403	0.0768992	0.0747589	1.02863	0.303654	0.531019
ENSG00000162526	3.63052	-0.0113621	0.189063	-0.0600967	0.952079	0.976667
ENSG00000162542	169.583	-0.0465463	0.0273056	-1.70464	0.0882616	0.254136
ENSG00000162543	0	NA	NA	NA	NA	NA
ENSG00000162545	67.1266	-0.033402	0.0528365	-0.632177	0.527271	0.725157
ENSG00000162551	0	NA	NA	NA	NA	NA
ENSG00000162552	4.34167	-0.0775442	0.206685	-0.375181	0.707526	0.845543
ENSG00000162571	0.00884832	-0.274826	1.14993	-0.238994	0.81111	NA
ENSG00000162572	20.758	0.110787	0.0883369	1.25414	0.209791	0.428502
ENSG00000162576	41.4163	0.344485	0.113857	3.0256	0.00248142	0.023758
ENSG00000162585	72.6818	-0.0735041	0.0425149	-1.7289	0.0838265	0.245849
ENSG00000162591	10.5499	0.139358	0.119101	1.17008	0.241969	0.467765
ENSG00000162592	0.126941	-0.394269	0.900676	-0.437748	0.661569	NA
ENSG00000162594	0.15477	-0.566971	0.744061	-0.761995	0.446063	NA
ENSG00000162595	1.60626	-0.276809	0.298789	-0.926436	0.35422	0.581453
ENSG00000162598	0.0969704	-0.364368	1.14994	-0.316858	0.751351	NA
ENSG00000162599	563.238	-0.0386498	0.017358	-2.22663	0.0259721	0.115956
ENSG00000162600	332.265	0.0609174	0.0288112	2.11437	0.0344841	0.139195
ENSG00000162601	907.907	-0.0526329	0.0291771	-1.80391	0.0712455	0.221223
ENSG00000162604	260.888	0.0162554	0.0300333	0.541246	0.588338	0.769247
ENSG00000162607	6527.66	-0.0435756	0.0149334	-2.91799	0.00352299	0.0300544
ENSG00000162613	2910.74	0.0304088	0.0181865	1.67205	0.0945141	0.26536
ENSG00000162614	241.011	0.00589025	0.0379762	0.155104	0.876739	0.938329
ENSG00000162616	527.742	-0.0483728	0.0214085	-2.25952	0.0238512	0.109234
ENSG00000162618	0.049569	-0.161795	1.14995	-0.140698	0.888109	NA
ENSG00000162620	38.2338	-0.145242	0.0632794	-2.29526	0.0217184	0.102914
ENSG00000162621	0	NA	NA	NA	NA	NA
ENSG00000162623	878.186	0.00194483	0.0147202	0.13212	0.89489	0.947931
ENSG00000162624	0	NA	NA	NA	NA	NA
ENSG00000162627	491.43	0.139037	0.0246023	5.65136	1.59181e-08	3.46837e-06
ENSG00000162630	3.61197	-0.376013	0.217683	-1.72735	0.0841054	0.246399
ENSG00000162631	0.536587	0.0879124	0.432493	0.203269	0.838925	NA
ENSG00000162636	2684.3	0.0374029	0.0154493	2.42101	0.0154775	0.0820305
ENSG00000162639	0.413692	0.199592	0.478609	0.417026	0.67666	NA
ENSG00000162641	3.03618	-0.0442864	0.209806	-0.211082	0.832823	0.915872
ENSG00000162642	233.327	-0.0490764	0.036147	-1.35769	0.174563	0.383653
ENSG00000162643	2.59297	-0.956973	0.26794	-3.57159	0.000354818	0.00592398
ENSG00000162645	173.414	0.0118663	0.0341755	0.347216	0.728429	0.858121
ENSG00000162650	27.4956	-0.271709	0.0832197	-3.26496	0.00109478	0.0131636
ENSG00000162654	16.1516	0.176232	0.0956764	1.84196	0.0654814	0.209668
ENSG00000162664	639.529	-0.01502	0.0241187	-0.622755	0.533445	0.729026
ENSG00000162669	12.7996	-0.266007	0.131306	-2.02586	0.0427796	0.159626
ENSG00000162670	0.0484304	-0.313492	1.14988	-0.27263	0.785138	NA
ENSG00000162676	2.60922	-0.0192594	0.183513	-0.104949	0.916416	0.960142
ENSG00000162685	0	NA	NA	NA	NA	NA
ENSG00000162687	6.40565	-0.0633529	0.171115	-0.370236	0.711207	0.847874
ENSG00000162688	55.0199	-0.00605322	0.0636761	-0.0950626	0.924265	0.963427
ENSG00000162692	12.8628	0.307725	0.130768	2.35321	0.0186123	0.0923888
ENSG00000162694	467.762	0.0303881	0.0198192	1.53327	0.12521	0.314009
ENSG00000162695	2204.95	0.00251933	0.0134172	0.187769	0.851058	0.924519
ENSG00000162699	0.0462493	-0.213178	1.14992	-0.185384	0.852928	NA
ENSG00000162702	789.592	-0.0692131	0.0180748	-3.82927	0.000128525	0.00281463
ENSG00000162704	3399.42	0.047315	0.0242513	1.95103	0.0510534	0.178923
ENSG00000162706	0	NA	NA	NA	NA	NA
ENSG00000162711	79.9922	-0.0774068	0.0422024	-1.83418	0.0666273	0.211823
ENSG00000162714	593.297	-0.0734802	0.0225587	-3.25729	0.00112483	0.0134202
ENSG00000162722	0	NA	NA	NA	NA	NA
ENSG00000162723	0.0818761	-0.528707	1.1499	-0.459783	0.645672	NA
ENSG00000162727	0.818902	-0.148896	0.3524	-0.42252	0.672646	NA
ENSG00000162728	0	NA	NA	NA	NA	NA
ENSG00000162729	16.916	-0.00214311	0.0989835	-0.0216511	0.982726	0.992565
ENSG00000162733	167.091	0.0408194	0.063383	0.644013	0.519567	0.719634
ENSG00000162734	2635.79	-0.0200244	0.0135175	-1.48137	0.138509	0.333347
ENSG00000162735	429.021	0.0648878	0.0217882	2.97811	0.0029003	0.02642
ENSG00000162736	665.207	0.0754091	0.0201575	3.74099	0.000183296	0.00367218
ENSG00000162738	0	NA	NA	NA	NA	NA
ENSG00000162739	0	NA	NA	NA	NA	NA
ENSG00000162745	5.37944	-0.0596529	0.156607	-0.380908	0.703272	0.843187
ENSG00000162746	2.2982	0.141968	0.199541	0.71147	0.476793	0.686117
ENSG00000162747	1.0212	-12.7401	1.14394	-11.1371	8.27779e-29	NA
ENSG00000162753	1.82297	0.0162484	0.234271	0.0693575	0.944705	0.973483
ENSG00000162755	3.32413	0.275167	0.23336	1.17916	0.238336	0.463459
ENSG00000162757	89.3045	-0.0796744	0.0357029	-2.2316	0.0256416	0.11473
ENSG00000162761	0.044674	-0.438194	1.14995	-0.381056	0.703161	NA
ENSG00000162763	0	NA	NA	NA	NA	NA
ENSG00000162769	477.037	0.0904689	0.0202313	4.47173	7.75905e-06	0.000353849
ENSG00000162771	0.0828028	-0.129751	1.1499	-0.112837	0.91016	NA
ENSG00000162772	38.5218	0.0366355	0.0954684	0.383745	0.701168	0.841581
ENSG00000162775	877.378	-0.0843641	0.0276509	-3.05104	0.0022805	0.0224419
ENSG00000162777	43.6227	0.0852551	0.0605494	1.40803	0.159124	0.362309
ENSG00000162779	5.91906	-0.157024	0.142658	-1.1007	0.271027	0.499387
ENSG00000162782	5.93261	-0.173702	0.14322	-1.21284	0.225192	0.447749
ENSG00000162783	405.631	-0.0932286	0.027398	-3.40275	0.000667109	0.00931406
ENSG00000162804	47.0825	-0.0489166	0.0626353	-0.780976	0.434817	0.651713
ENSG00000162813	782.663	0.0135521	0.0322115	0.420721	0.673959	0.824568
ENSG00000162814	8.54551	0.140992	0.127968	1.10177	0.270561	0.499125
ENSG00000162817	17.246	-0.508587	0.203058	-2.50464	0.0122575	0.0700973
ENSG00000162819	3733.06	0.0194629	0.029289	0.664512	0.506363	0.709823
ENSG00000162825	83.4244	0.0114694	0.0405164	0.28308	0.777115	0.885955
ENSG00000162836	134.552	-0.094057	0.0309598	-3.03803	0.00238127	0.0230994
ENSG00000162840	8.51277	-0.169061	0.126335	-1.3382	0.180833	0.391287
ENSG00000162843	0.715343	-0.208139	0.418012	-0.497926	0.618536	NA
ENSG00000162849	7.41414	-0.171721	0.158463	-1.08366	0.278515	0.506778
ENSG00000162851	385.525	0.0242526	0.0298885	0.811437	0.417115	0.637313
ENSG00000162852	630.118	-0.0316937	0.0360735	-0.878587	0.379625	0.603824
ENSG00000162869	80.2858	-0.0235568	0.0393696	-0.598351	0.549606	0.740278
ENSG00000162873	0	NA	NA	NA	NA	NA
ENSG00000162877	0	NA	NA	NA	NA	NA
ENSG00000162878	0.93562	-0.364899	0.32936	-1.1079	0.267903	NA
ENSG00000162881	0.162009	0.134767	1.14121	0.118091	0.905995	NA
ENSG00000162882	0.101746	-0.289717	1.09724	-0.264041	0.791748	NA
ENSG00000162885	779.288	0.00416809	0.023699	0.175877	0.860391	0.929078
ENSG00000162888	1.88036	-0.249228	0.379224	-0.657205	0.511049	0.712917
ENSG00000162889	684.742	-0.00393317	0.0198783	-0.197863	0.843152	0.920294
ENSG00000162891	0.179504	0.143203	0.84432	0.169607	0.865319	NA
ENSG00000162892	18.8165	-0.0514696	0.116561	-0.441568	0.658802	0.815274
ENSG00000162894	3.77557	0.23341	0.181476	1.28618	0.198382	0.413582
ENSG00000162896	0.261146	0.11642	0.879803	0.132325	0.894727	NA
ENSG00000162897	0.173446	0.106463	1.14934	0.0926298	0.926198	NA
ENSG00000162909	5508.87	0.0583811	0.0150362	3.88272	0.000103297	0.00238057
ENSG00000162910	51.7808	0.0845803	0.0433558	1.95084	0.051076	0.178929
ENSG00000162913	1.51598	0.152589	0.233476	0.653554	0.513399	0.714588
ENSG00000162923	2012.56	-0.0473316	0.0164433	-2.87847	0.00399609	0.0327507
ENSG00000162924	162.386	0.00610777	0.0374984	0.162881	0.870612	0.935211
ENSG00000162927	56.8181	0.0371064	0.0424937	0.873222	0.382542	0.606484
ENSG00000162928	673.677	-0.0310395	0.0218329	-1.42168	0.155119	0.356143
ENSG00000162929	145.71	0.00984052	0.0390953	0.251706	0.801268	0.899025
ENSG00000162931	2.65428	0.366489	0.229185	1.5991	0.109798	0.290929
ENSG00000162944	2.04732	0.111251	0.27073	0.410931	0.681123	0.828396
ENSG00000162946	55.0991	0.00271635	0.0554326	0.0490027	0.960917	0.98133
ENSG00000162947	0.231212	-0.371172	0.608483	-0.609996	0.541864	NA
ENSG00000162949	0.106001	-0.619641	1.14917	-0.539209	0.589742	NA
ENSG00000162951	0	NA	NA	NA	NA	NA
ENSG00000162959	38.5293	0.00198586	0.0579547	0.0342658	0.972665	0.987358
ENSG00000162961	181.06	0.141569	0.0290559	4.8723	1.10309e-06	8.17688e-05
ENSG00000162971	221.364	-0.0404317	0.0266531	-1.51696	0.129276	0.319942
ENSG00000162972	177.881	0.0267833	0.0251962	1.06299	0.287787	0.516031
ENSG00000162975	0	NA	NA	NA	NA	NA
ENSG00000162976	35.4432	0.101081	0.0749985	1.34778	0.177729	0.38737
ENSG00000162980	831.585	0.0305641	0.0196455	1.55578	0.11976	0.306046
ENSG00000162981	0.387891	-0.452845	0.459182	-0.9862	0.324035	NA
ENSG00000162989	1.4778	0.591989	0.244707	2.41918	0.0155556	0.082263
ENSG00000162992	0	NA	NA	NA	NA	NA
ENSG00000162994	178.68	-0.00096316	0.0347742	-0.0276976	0.977903	0.989927
ENSG00000162997	11.9066	-0.0577908	0.0978402	-0.590665	0.554745	0.744179
ENSG00000162998	4.72411	0.256563	0.195734	1.31077	0.189935	0.40278
ENSG00000162999	15.0956	0.143358	0.0825188	1.73728	0.0823385	0.242939
ENSG00000163001	124.674	0.109165	0.0349823	3.1206	0.00180485	0.018973
ENSG00000163002	504.409	-0.0235353	0.0163809	-1.43675	0.15079	0.34994
ENSG00000163006	352.689	-0.0359609	0.0227531	-1.58048	0.113996	0.297341
ENSG00000163009	28.5724	0.0642872	0.108092	0.594745	0.552014	0.742331
ENSG00000163012	0	NA	NA	NA	NA	NA
ENSG00000163013	68.2511	-0.181938	0.0457135	-3.97997	6.89233e-05	0.00175738
ENSG00000163016	2.42709	0.0578644	0.268313	0.21566	0.829253	0.91465
ENSG00000163017	0.604345	0.148224	0.322103	0.460176	0.64539	NA
ENSG00000163026	234.309	-0.0926689	0.0241764	-3.83303	0.000126575	0.00279178
ENSG00000163029	1258.37	0.0260597	0.0162698	1.60172	0.109217	0.28991
ENSG00000163032	7.96275	-0.163416	0.108773	-1.50237	0.133002	0.325874
ENSG00000163040	0.804227	0.208701	0.304857	0.684586	0.493605	NA
ENSG00000163041	255.148	-0.00909245	0.0242809	-0.37447	0.708055	0.845846
ENSG00000163046	0.0315712	-0.234886	1.14991	-0.204264	0.838147	NA
ENSG00000163050	194.764	0.0188835	0.028689	0.658214	0.510401	0.712474
ENSG00000163053	25.3184	0.0466296	0.0820887	0.568039	0.570008	0.755542
ENSG00000163060	0	NA	NA	NA	NA	NA
ENSG00000163064	0	NA	NA	NA	NA	NA
ENSG00000163069	1044.64	0.00628525	0.0131543	0.477809	0.632786	0.798516
ENSG00000163071	0.774676	-0.100976	0.393761	-0.25644	0.797611	NA
ENSG00000163072	26.7798	0.333045	0.112227	2.9676	0.00300134	0.027023
ENSG00000163075	0.0793679	-0.540615	1.14989	-0.470146	0.63825	NA
ENSG00000163081	0	NA	NA	NA	NA	NA
ENSG00000163082	4.21697	0.308345	0.242567	1.27117	0.203667	0.420331
ENSG00000163083	34.9096	0.0772148	0.0636553	1.21301	0.225125	0.447655
ENSG00000163092	16.5647	-0.0935735	0.0930097	-1.00606	0.314386	0.541625
ENSG00000163093	21.3284	-0.142084	0.0936724	-1.51682	0.129312	0.319994
ENSG00000163098	0	NA	NA	NA	NA	NA
ENSG00000163104	1665.47	-0.0566333	0.0138152	-4.09935	4.14309e-05	0.00121427
ENSG00000163106	0.0305164	-0.330331	1.14995	-0.287258	0.773915	NA
ENSG00000163110	2194.39	0.0174504	0.009841	1.77323	0.0761906	0.230638
ENSG00000163114	0.157917	-0.373435	1.1499	-0.324755	0.745366	NA
ENSG00000163116	1.89804	-0.173255	0.233102	-0.743259	0.457325	0.67063
ENSG00000163121	0	NA	NA	NA	NA	NA
ENSG00000163125	968.657	-0.0272886	0.0249157	-1.09524	0.273413	0.501764
ENSG00000163126	10.2544	-0.149183	0.102424	-1.45653	0.145247	0.34295
ENSG00000163131	28.0402	0.0387251	0.0585292	0.661638	0.508203	0.710878
ENSG00000163132	0.100765	-0.256314	0.940308	-0.272585	0.785172	NA
ENSG00000163138	338.644	-0.0205483	0.0175473	-1.17103	0.241589	0.46734
ENSG00000163141	18.7994	-0.175347	0.110255	-1.59037	0.111751	0.29383
ENSG00000163145	1.20731	0.0783762	0.328272	0.238754	0.811296	NA
ENSG00000163154	0.0666571	-0.249433	1.14995	-0.216909	0.82828	NA
ENSG00000163155	52.6869	-0.104994	0.0483863	-2.16992	0.0300131	0.127243
ENSG00000163156	246.353	-0.0483656	0.0257912	-1.87528	0.0607545	0.19999
ENSG00000163157	0	NA	NA	NA	NA	NA
ENSG00000163159	526.729	-0.0159419	0.0189577	-0.840919	0.400393	0.623583
ENSG00000163161	492.732	-0.116721	0.0211973	-5.50644	3.66167e-08	6.42162e-06
ENSG00000163162	352.795	0.0153903	0.0215375	0.71458	0.474868	0.684749
ENSG00000163166	414.469	-0.0743502	0.036558	-2.03376	0.041976	0.157725
ENSG00000163170	96.7681	0.0341265	0.0558441	0.611102	0.541132	0.734829
ENSG00000163171	2014.68	-0.031301	0.0464376	-0.674044	0.500283	0.704643
ENSG00000163191	102.157	-0.0264191	0.0329795	-0.801075	0.423088	0.642435
ENSG00000163202	0	NA	NA	NA	NA	NA
ENSG00000163206	0	NA	NA	NA	NA	NA
ENSG00000163207	0	NA	NA	NA	NA	NA
ENSG00000163209	0	NA	NA	NA	NA	NA
ENSG00000163214	371.99	-0.0320534	0.0180506	-1.77575	0.0757739	0.229858
ENSG00000163216	0	NA	NA	NA	NA	NA
ENSG00000163217	0	NA	NA	NA	NA	NA
ENSG00000163218	0	NA	NA	NA	NA	NA
ENSG00000163219	3.80658	-0.604676	0.206181	-2.93274	0.00335981	0.0289898
ENSG00000163220	0	NA	NA	NA	NA	NA
ENSG00000163221	0	NA	NA	NA	NA	NA
ENSG00000163235	1425	0.0103667	0.0278816	0.371811	0.710034	0.847099
ENSG00000163239	0.0835759	-0.477939	1.14989	-0.415638	0.677675	NA
ENSG00000163249	181.898	0.0612291	0.028466	2.15096	0.0314796	0.131366
ENSG00000163251	100.258	-0.0806795	0.0359907	-2.24168	0.0249823	0.112669
ENSG00000163254	0	NA	NA	NA	NA	NA
ENSG00000163257	2504.48	-0.0708766	0.0218963	-3.23692	0.00120829	0.0141422
ENSG00000163263	0.347916	-0.761566	0.464513	-1.63949	0.101111	NA
ENSG00000163273	0.0346939	-0.362464	1.14993	-0.315206	0.752605	NA
ENSG00000163281	503.595	0.0775706	0.0208016	3.72908	0.000192182	0.00378423
ENSG00000163283	1.22786	-0.213791	0.254751	-0.839214	0.401349	NA
ENSG00000163285	0.154431	-0.670096	0.989143	-0.677451	0.49812	NA
ENSG00000163286	0	NA	NA	NA	NA	NA
ENSG00000163288	0.303226	0.136852	0.588336	0.232609	0.816065	NA
ENSG00000163291	818.852	0.0531887	0.021223	2.50618	0.0122043	0.069904
ENSG00000163293	188.765	-0.0114883	0.0540801	-0.212432	0.83177	0.915578
ENSG00000163295	0	NA	NA	NA	NA	NA
ENSG00000163297	3655.78	0.0112311	0.0133595	0.840685	0.400525	0.623626
ENSG00000163312	390.645	0.0269512	0.0246397	1.09381	0.274039	0.502234
ENSG00000163319	451.328	0.104937	0.0219222	4.78678	1.6948e-06	0.000114964
ENSG00000163320	2124.04	0.0189019	0.0120476	1.56893	0.116664	0.301469
ENSG00000163322	450.767	0.0457794	0.0215523	2.1241	0.0336614	0.137469
ENSG00000163328	33.9348	0.0926544	0.0541148	1.71218	0.0868633	0.251744
ENSG00000163331	0	NA	NA	NA	NA	NA
ENSG00000163344	37.66	-0.153159	0.0721712	-2.12216	0.033824	0.137716
ENSG00000163346	89.2305	0.0316933	0.0495745	0.639306	0.522624	0.721993
ENSG00000163347	6.59833	-0.17879	0.151994	-1.1763	0.239477	0.464645
ENSG00000163348	184.808	0.0399134	0.0385437	1.03554	0.300419	0.527714
ENSG00000163349	2019.03	-0.0647629	0.0141575	-4.57446	4.77461e-06	0.000249378
ENSG00000163352	1.07034	-0.281697	0.278379	-1.01192	0.311576	NA
ENSG00000163354	2.54138	-0.602898	0.315084	-1.91345	0.0556904	0.18942
ENSG00000163357	0.0942588	-0.2706	1.14984	-0.235337	0.813947	NA
ENSG00000163359	305.131	-0.0128923	0.0193025	-0.667907	0.504193	0.708115
ENSG00000163362	1.66127	-0.0351266	0.245817	-0.142897	0.886371	0.942611
ENSG00000163364	96.2702	0.0501444	0.032203	1.55713	0.119439	0.305425
ENSG00000163374	378.304	-0.0649788	0.0265792	-2.44473	0.0144962	0.0784918
ENSG00000163376	16.5534	-0.182743	0.0925201	-1.97517	0.0482483	0.172027
ENSG00000163377	0	NA	NA	NA	NA	NA
ENSG00000163378	439.447	0.0311015	0.0198498	1.56684	0.117151	0.301992
ENSG00000163380	3.3516	-0.139623	0.161984	-0.861951	0.388715	0.612086
ENSG00000163382	100.086	0.0621105	0.0581055	1.06893	0.285103	0.513394
ENSG00000163389	266.336	0.0157409	0.0207536	0.758464	0.448173	0.662988
ENSG00000163393	94.3844	0.0229215	0.0489114	0.468632	0.639332	0.802691
ENSG00000163394	0	NA	NA	NA	NA	NA
ENSG00000163395	0.18867	-0.218371	0.740338	-0.294962	0.768023	NA
ENSG00000163399	5343.9	0.0112444	0.0158377	0.709977	0.477719	0.686745
ENSG00000163406	3.11655	0.371279	0.198946	1.86622	0.06201	0.202792
ENSG00000163412	12.9231	0.248262	0.112416	2.20842	0.0272147	0.119494
ENSG00000163421	0	NA	NA	NA	NA	NA
ENSG00000163424	0	NA	NA	NA	NA	NA
ENSG00000163428	2128.87	0.0581519	0.0132507	4.3886	1.14085e-05	0.000464501
ENSG00000163430	3011.19	0.0585739	0.0147748	3.96445	7.35658e-05	0.00183243
ENSG00000163431	0.874301	-0.111445	0.417871	-0.266698	0.789702	NA
ENSG00000163435	2.56548	0.015543	0.258992	0.0600137	0.952145	0.976685
ENSG00000163440	2.7517	-0.180996	0.214608	-0.843377	0.399017	0.622247
ENSG00000163444	765.075	0.0774414	0.0240257	3.22327	0.00126736	0.0146837
ENSG00000163449	2.9245	-0.293595	0.231776	-1.26672	0.205256	0.422276
ENSG00000163453	255.969	0.0567256	0.0333764	1.69957	0.0892111	0.255799
ENSG00000163462	0.660866	-0.137746	0.361136	-0.381423	0.702889	NA
ENSG00000163463	30.5235	-0.0950712	0.0752523	-1.26337	0.206458	0.42386
ENSG00000163464	0.0268673	-0.222467	1.14995	-0.193459	0.8466	NA
ENSG00000163466	1388.7	0.041397	0.017378	2.38215	0.0172118	0.087876
ENSG00000163467	3.95953	0.263087	0.149113	1.76434	0.0776745	0.233735
ENSG00000163468	5563.43	0.0122318	0.0159314	0.767777	0.44262	0.658466
ENSG00000163472	27.7862	0.0313851	0.0632517	0.496193	0.619758	0.790256
ENSG00000163479	647.122	0.0862536	0.0213195	4.04575	5.21557e-05	0.00143685
ENSG00000163481	110.016	-0.00638279	0.0434964	-0.146743	0.883335	0.941145
ENSG00000163482	136.144	-0.0194469	0.0269192	-0.722417	0.470038	0.680391
ENSG00000163485	0.791286	0.178965	0.482173	0.371163	0.710516	NA
ENSG00000163491	78.702	0.0459779	0.043338	1.06091	0.288729	0.516658
ENSG00000163492	0.346818	0.0830339	0.746975	0.11116	0.911489	NA
ENSG00000163497	0	NA	NA	NA	NA	NA
ENSG00000163499	0.185858	-0.400322	1.08489	-0.368997	0.71213	NA
ENSG00000163501	0.0989347	-0.38763	1.09602	-0.353671	0.723586	NA
ENSG00000163507	2051.29	0.0261894	0.0132857	1.97125	0.0486954	0.172907
ENSG00000163508	0.340108	0.103338	0.575937	0.179427	0.857603	NA
ENSG00000163510	729.219	-0.0831562	0.0317361	-2.62024	0.00878669	0.0565953
ENSG00000163512	792.113	0.0119049	0.0161599	0.736695	0.461308	0.673529
ENSG00000163513	1785.04	-0.0584514	0.0119369	-4.89671	9.74536e-07	7.40201e-05
ENSG00000163515	0	NA	NA	NA	NA	NA
ENSG00000163516	167.249	-0.0848861	0.0286045	-2.96758	0.00300158	0.027023
ENSG00000163517	22.1932	-0.0668196	0.0636281	-1.05016	0.293645	0.521678
ENSG00000163518	0	NA	NA	NA	NA	NA
ENSG00000163519	0	NA	NA	NA	NA	NA
ENSG00000163520	0	NA	NA	NA	NA	NA
ENSG00000163521	36.5977	0.116307	0.0562182	2.06885	0.0385599	0.149985
ENSG00000163527	5562.24	0.0763487	0.0212937	3.58551	0.000336422	0.00572315
ENSG00000163528	213.196	-0.00589151	0.0287445	-0.204961	0.837602	0.917983
ENSG00000163530	0	NA	NA	NA	NA	NA
ENSG00000163531	0.263979	0.173623	0.770699	0.22528	0.821761	NA
ENSG00000163534	0	NA	NA	NA	NA	NA
ENSG00000163535	2016.89	-0.0422047	0.0124496	-3.39005	0.00069881	0.00965922
ENSG00000163536	16.3393	0.0384071	0.100278	0.383006	0.701715	0.841918
ENSG00000163539	1368.81	0.0571684	0.0191081	2.99185	0.00277296	0.0256169
ENSG00000163541	381.353	0.0205863	0.0268565	0.766531	0.44336	0.659249
ENSG00000163545	31.7803	-0.140626	0.0950962	-1.47877	0.139201	0.334043
ENSG00000163554	0.783205	-0.665466	1.14735	-0.580002	0.561913	NA
ENSG00000163558	1566.11	0.0381517	0.0265436	1.43732	0.150626	0.349635
ENSG00000163563	0	NA	NA	NA	NA	NA
ENSG00000163564	0.0696214	-0.351345	1.14988	-0.305551	0.759947	NA
ENSG00000163565	1241.24	-0.0316118	0.0160706	-1.96706	0.0491766	0.174151
ENSG00000163568	20.2767	-0.00630161	0.0862199	-0.0730876	0.941736	0.97239
ENSG00000163576	1.1031	0.217391	0.301933	0.719997	0.471527	NA
ENSG00000163577	626.376	-0.0192447	0.0181514	-1.06023	0.289038	0.516909
ENSG00000163581	0.0816231	-0.0606017	1.14995	-0.0526996	0.957971	NA
ENSG00000163584	270.168	0.165298	0.0305278	5.41467	6.14015e-08	9.01015e-06
ENSG00000163586	0	NA	NA	NA	NA	NA
ENSG00000163590	80.7802	-0.0394676	0.0473297	-0.833886	0.404345	0.626613
ENSG00000163596	25.6996	0.00672762	0.068173	0.0986845	0.921389	0.961598
ENSG00000163597	2040.51	0.0597123	0.0205126	2.911	0.00360273	0.0305721
ENSG00000163599	0.275365	-0.440999	0.611281	-0.721434	0.470642	NA
ENSG00000163600	0	NA	NA	NA	NA	NA
ENSG00000163602	583.929	-0.0631757	0.0351214	-1.79878	0.0720536	0.222674
ENSG00000163605	2175.46	-0.0160434	0.0186086	-0.86215	0.388605	0.612002
ENSG00000163606	1.65124	-0.229557	0.382954	-0.599438	0.548881	0.739856
ENSG00000163607	322.69	-0.0290689	0.0171751	-1.6925	0.0905508	0.257722
ENSG00000163608	582.275	0.0328163	0.0234304	1.40059	0.161338	0.365223
ENSG00000163611	493.814	-0.0345996	0.017615	-1.96421	0.0495053	0.17489
ENSG00000163612	0.487233	0.272935	0.427095	0.639048	0.522792	NA
ENSG00000163617	15.033	0.12056	0.0911282	1.32298	0.185844	0.397347
ENSG00000163618	0.473635	0.216192	0.371218	0.582385	0.560307	NA
ENSG00000163623	24.965	0.0378017	0.0715743	0.528146	0.597398	0.774947
ENSG00000163624	17.3823	0.206365	0.089017	2.31827	0.0204348	0.0987232
ENSG00000163625	2909.57	-0.0116378	0.0136339	-0.853594	0.39333	0.616967
ENSG00000163626	387.265	0.0241455	0.0298705	0.808339	0.418895	0.639035
ENSG00000163629	670.03	0.00332373	0.0201657	0.164821	0.869085	0.934403
ENSG00000163630	0.0540757	-0.387493	1.14991	-0.336977	0.736134	NA
ENSG00000163631	1.41608	-0.573356	0.380859	-1.50543	0.132214	0.324574
ENSG00000163632	5.66743	0.185047	0.186746	0.990902	0.321734	0.54919
ENSG00000163633	24.6857	0.0582368	0.0730311	0.797423	0.425205	0.643927
ENSG00000163634	677.718	0.0894319	0.021806	4.10126	4.10913e-05	0.00120925
ENSG00000163635	1022.39	-0.0640031	0.030198	-2.11945	0.0340526	0.138268
ENSG00000163636	2852.93	0.0565437	0.0187934	3.0087	0.00262366	0.0246172
ENSG00000163637	565.959	0.00301088	0.0230564	0.130588	0.896101	0.948609
ENSG00000163638	88.8875	-0.0797785	0.0378687	-2.10671	0.0351423	0.140739
ENSG00000163644	470.008	-0.0749102	0.0347461	-2.15593	0.0310889	0.13042
ENSG00000163645	1.13082	0.0273802	0.344074	0.0795766	0.936574	NA
ENSG00000163646	0	NA	NA	NA	NA	NA
ENSG00000163655	2941.11	-0.00236877	0.0118333	-0.200178	0.841341	0.919634
ENSG00000163659	2377.93	-0.0583712	0.0374986	-1.55662	0.11956	0.305577
ENSG00000163660	910.849	-0.132912	0.0296647	-4.48047	7.44795e-06	0.00034329
ENSG00000163661	139.831	0.0586318	0.0419413	1.39795	0.162128	0.366205
ENSG00000163666	2.1339	-0.832114	0.255759	-3.2535	0.00113992	0.0135328
ENSG00000163673	0	NA	NA	NA	NA	NA
ENSG00000163681	1740.74	-0.0264046	0.0135878	-1.94325	0.0519858	0.181018
ENSG00000163682	1026.49	0.0704341	0.0270656	2.60235	0.00925878	0.0586208
ENSG00000163683	141.13	0.0582352	0.0375181	1.55219	0.120617	0.307545
ENSG00000163684	456.585	-0.0879265	0.028507	-3.08439	0.00203973	0.020683
ENSG00000163686	211.794	-0.0638207	0.0336691	-1.89553	0.0580224	0.194344
ENSG00000163687	0	NA	NA	NA	NA	NA
ENSG00000163689	40.2541	0.0294699	0.0521807	0.564766	0.572233	0.757068
ENSG00000163694	125.042	-0.069236	0.0440052	-1.57336	0.115636	0.300101
ENSG00000163697	2684.4	-0.024265	0.0142142	-1.7071	0.087803	0.253276
ENSG00000163701	15.5657	-0.0781768	0.0888782	-0.879595	0.379079	0.603298
ENSG00000163702	60.5381	0.150387	0.0658548	2.28361	0.0223943	0.10506
ENSG00000163703	58.6423	0.17754	0.0479603	3.70181	0.000214065	0.00408275
ENSG00000163704	9.52634	0.0457352	0.100191	0.45648	0.648045	0.808266
ENSG00000163705	11.4032	-0.0426811	0.107637	-0.39653	0.691714	0.835862
ENSG00000163710	27.894	-0.0379997	0.0644441	-0.589653	0.555423	0.744718
ENSG00000163714	3007.76	-0.00943614	0.0101543	-0.929277	0.352746	0.579916
ENSG00000163719	483.116	-0.00782401	0.0284085	-0.275411	0.783	0.889166
ENSG00000163728	727.617	-0.0126008	0.0235603	-0.53483	0.592768	0.77223
ENSG00000163734	1.95207	-0.0481657	0.242299	-0.198786	0.84243	0.920042
ENSG00000163735	0	NA	NA	NA	NA	NA
ENSG00000163736	0	NA	NA	NA	NA	NA
ENSG00000163737	0.0434556	-0.363756	1.14994	-0.316326	0.751755	NA
ENSG00000163738	370.244	0.0332922	0.0191031	1.74276	0.0813753	0.241119
ENSG00000163739	4.4655	-0.0210821	0.203432	-0.103632	0.917461	0.960583
ENSG00000163743	470.672	-0.0554044	0.0318932	-1.73718	0.0823548	0.242953
ENSG00000163746	0.501145	0.0590514	0.620716	0.0951344	0.924208	NA
ENSG00000163749	0	NA	NA	NA	NA	NA
ENSG00000163751	3.00516	0.17752	0.286382	0.619873	0.535341	0.730197
ENSG00000163754	147.916	0.016344	0.0326682	0.500301	0.616863	0.788291
ENSG00000163755	550.626	0.054605	0.0231497	2.35878	0.0183353	0.0915109
ENSG00000163762	2.51737	0.0939583	0.241038	0.389807	0.696679	0.838667
ENSG00000163781	2073.95	-0.012959	0.0109062	-1.18823	0.234744	0.458955
ENSG00000163785	709.4	0.0179891	0.0203835	0.882535	0.377487	0.602192
ENSG00000163788	500.11	-0.0857156	0.0256299	-3.34436	0.000824731	0.0108541
ENSG00000163792	0.26072	-0.0184565	0.700851	-0.0263344	0.978991	NA
ENSG00000163793	0.0152582	-0.296624	1.14995	-0.257946	0.796448	NA
ENSG00000163794	1.62405	0.125802	0.225951	0.556769	0.577685	0.760899
ENSG00000163795	15.5265	0.113945	0.0994116	1.14619	0.251715	0.478005
ENSG00000163798	639.078	-0.0551162	0.0179994	-3.06212	0.00219775	0.0218771
ENSG00000163803	16.3084	-0.0557359	0.113515	-0.491001	0.623425	0.792919
ENSG00000163806	21.4469	-0.116389	0.0696068	-1.6721	0.0945051	0.26536
ENSG00000163807	950.894	0.0455952	0.0163767	2.78416	0.0053667	0.0402946
ENSG00000163808	2029.62	-0.0294004	0.0130996	-2.24437	0.0248087	0.112003
ENSG00000163810	0.810492	0.0845129	0.30309	0.278838	0.780369	NA
ENSG00000163811	3179.45	0.00621233	0.0234375	0.26506	0.790964	0.893198
ENSG00000163812	973.634	0.0300261	0.0186605	1.60908	0.1076	0.287244
ENSG00000163814	2260.07	0.0396918	0.0166654	2.38169	0.0172332	0.0879436
ENSG00000163815	0.200242	-0.154812	0.925291	-0.167312	0.867124	NA
ENSG00000163817	0.0329341	-0.260002	1.14992	-0.226105	0.82112	NA
ENSG00000163818	154.99	0.135609	0.0264463	5.12772	2.93278e-07	2.91534e-05
ENSG00000163820	213.181	-0.164351	0.0457699	-3.5908	0.000329661	0.00565272
ENSG00000163823	2.12535	-0.098808	0.251173	-0.393386	0.694034	0.837071
ENSG00000163825	0.353736	0.226936	0.505423	0.449003	0.65343	NA
ENSG00000163827	5.48683	0.088304	0.20486	0.431045	0.666436	0.820519
ENSG00000163832	191.294	-0.131234	0.0299289	-4.38486	1.16059e-05	0.000470585
ENSG00000163833	0.0292441	-0.222467	1.14995	-0.193459	0.8466	NA
ENSG00000163840	499.363	-0.0647032	0.0216112	-2.99397	0.00275373	0.0255048
ENSG00000163848	1561.13	-0.00224806	0.0194976	-0.115299	0.908208	0.955531
ENSG00000163864	3.42755	0.183699	0.170526	1.07725	0.281369	0.509649
ENSG00000163866	443.59	-0.0218056	0.0250876	-0.869177	0.38475	0.608131
ENSG00000163867	361.1	-0.123966	0.0254983	-4.86175	1.1635e-06	8.45046e-05
ENSG00000163870	344.226	0.019141	0.0300966	0.635986	0.524786	0.723431
ENSG00000163872	1077.09	-0.0418798	0.0160766	-2.60501	0.00918708	0.05827
ENSG00000163873	0	NA	NA	NA	NA	NA
ENSG00000163874	20.353	0.00152732	0.097573	0.0156531	0.987511	0.99419
ENSG00000163875	428.611	0.0284666	0.0194707	1.46203	0.143734	0.340937
ENSG00000163877	220.148	-0.112344	0.0237141	-4.73741	2.16462e-06	0.000134951
ENSG00000163879	11.4603	0.525124	0.115277	4.55534	5.23017e-06	0.000267346
ENSG00000163882	435.034	0.0753928	0.0196788	3.83116	0.000127539	0.00280033
ENSG00000163884	8.03699	0.165374	0.121614	1.35983	0.173885	0.382978
ENSG00000163885	0.592472	-0.10767	0.495829	-0.217152	0.82809	NA
ENSG00000163888	20.0769	0.0898915	0.0791429	1.13581	0.256035	0.483534
ENSG00000163898	41.1879	-0.115172	0.0581406	-1.98092	0.0476003	0.170676
ENSG00000163900	270.265	-0.0832273	0.0269871	-3.08397	0.00204259	0.0206857
ENSG00000163902	2662.76	0.0554947	0.0241324	2.29959	0.0214714	0.102063
ENSG00000163904	853.071	-0.0273419	0.0158071	-1.72972	0.08368	0.245587
ENSG00000163909	1.34105	-0.493052	0.296195	-1.66462	0.0959887	NA
ENSG00000163913	123.706	0.0244831	0.0333587	0.733934	0.462989	0.67467
ENSG00000163914	0.0102446	-0.276502	1.14993	-0.240452	0.80998	NA
ENSG00000163915	2.07351	0.0398667	0.268737	0.148348	0.882068	0.940516
ENSG00000163918	990.916	-0.0130978	0.0141732	-0.924124	0.355422	0.582584
ENSG00000163923	138.402	0.104088	0.0311251	3.3442	0.000825217	0.0108541
ENSG00000163930	983.041	0.0506946	0.0195481	2.59333	0.00950528	0.0597605
ENSG00000163931	1976.27	0.0262797	0.0164259	1.5999	0.109621	0.290609
ENSG00000163932	53.4676	-0.218274	0.0690986	-3.15888	0.00158378	0.0172456
ENSG00000163933	343.683	0.07209	0.0179074	4.02571	5.68031e-05	0.00152781
ENSG00000163935	503.345	0.00850119	0.0316223	0.268835	0.788056	0.891876
ENSG00000163938	4375.8	-0.0167063	0.0106824	-1.56391	0.117839	0.303004
ENSG00000163939	3558.85	-0.0219564	0.00868208	-2.52893	0.011441	0.0672441
ENSG00000163945	133.419	-0.0962663	0.0371626	-2.59041	0.00958627	0.0600946
ENSG00000163946	2908.26	-0.0160641	0.0105144	-1.52782	0.126558	0.315939
ENSG00000163947	208.138	-0.0496082	0.0404852	-1.22534	0.220446	0.441979
ENSG00000163950	985.048	-0.000781191	0.0251422	-0.031071	0.975213	0.988511
ENSG00000163956	384.131	0.0143636	0.0194214	0.739573	0.459559	0.672352
ENSG00000163958	0	NA	NA	NA	NA	NA
ENSG00000163959	13.202	0.32344	0.101471	3.1875	0.0014351	0.016048
ENSG00000163960	1978.98	-0.0981087	0.0129732	-7.56243	3.95612e-14	7.11146e-11
ENSG00000163961	1041.38	-0.0910683	0.0177229	-5.13845	2.77012e-07	2.82796e-05
ENSG00000163964	287.709	0.134352	0.0227758	5.89892	3.65897e-09	1.1607e-06
ENSG00000163975	228.506	0.055207	0.0337971	1.63348	0.102367	0.279196
ENSG00000163982	0	NA	NA	NA	NA	NA
ENSG00000163993	0.65378	0.260182	0.373162	0.697236	0.485655	NA
ENSG00000163995	1.06595	-0.950452	0.304556	-3.12078	0.00180372	NA
ENSG00000164002	255.113	-0.00731338	0.036928	-0.198044	0.84301	0.920233
ENSG00000164007	0.152529	-0.531294	0.996252	-0.533293	0.593831	NA
ENSG00000164008	9.09297	0.146776	0.136934	1.07188	0.283776	0.511945
ENSG00000164010	111.961	-0.0925838	0.0336143	-2.7543	0.00588186	0.0428496
ENSG00000164011	42.9205	0.0205003	0.0539563	0.379943	0.703988	0.843421
ENSG00000164022	1487.6	0.0514377	0.0143687	3.57985	0.000343797	0.00579831
ENSG00000164023	2110.69	0.018219	0.0181245	1.00521	0.314794	0.54188
ENSG00000164024	1250.12	0.0126951	0.0139794	0.908131	0.363809	0.590721
ENSG00000164031	1408.45	-0.0726062	0.013085	-5.54883	2.87591e-08	5.44178e-06
ENSG00000164032	2944.56	0.0508762	0.0192959	2.63663	0.0083734	0.0547839
ENSG00000164035	0.0176966	-0.285185	1.14991	-0.248005	0.80413	NA
ENSG00000164037	9.50847	-0.402078	0.131685	-3.05332	0.00226324	0.0223639
ENSG00000164038	2.95229	0.452226	0.250895	1.80245	0.071475	0.221642
ENSG00000164039	56.9554	0.180932	0.0574263	3.15068	0.00162893	0.017604
ENSG00000164040	481.552	0.0025379	0.0260671	0.0973605	0.92244	0.962015
ENSG00000164045	503.864	-0.0647082	0.0426015	-1.51892	0.128783	0.319307
ENSG00000164047	0	NA	NA	NA	NA	NA
ENSG00000164048	160.494	-0.0551137	0.0322131	-1.71091	0.0870976	0.252051
ENSG00000164049	0.269446	-0.32863	0.705679	-0.465694	0.641435	NA
ENSG00000164050	13.8827	-0.00252319	0.102307	-0.024663	0.980324	0.991447
ENSG00000164051	111.7	-5.38028e-05	0.0340646	-0.00157943	0.99874	0.99911
ENSG00000164053	10.0747	-0.132626	0.094084	-1.40965	0.158643	0.361857
ENSG00000164054	361.523	0.0243879	0.0253193	0.963213	0.335441	0.563272
ENSG00000164056	222.681	-0.137401	0.0419924	-3.27206	0.00106768	0.0128886
ENSG00000164061	3.00999	-0.0519515	0.188787	-0.275186	0.783173	0.889196
ENSG00000164062	502.091	0.0464132	0.0231563	2.00435	0.045033	0.165046
ENSG00000164066	510.083	-0.00212924	0.0184534	-0.115385	0.90814	0.955531
ENSG00000164068	206.095	0.123152	0.0282284	4.36271	1.28462e-05	0.000505668
ENSG00000164070	2142.23	0.0293524	0.0168626	1.74068	0.0817395	0.2418
ENSG00000164073	459.099	-0.0324029	0.0184415	-1.75707	0.0789061	0.236183
ENSG00000164074	308.675	-0.0761636	0.0211342	-3.60381	0.000313581	0.00541141
ENSG00000164076	0	NA	NA	NA	NA	NA
ENSG00000164077	212.57	0.0205191	0.0256848	0.798883	0.424358	0.64312
ENSG00000164078	22.0873	0.16016	0.0721426	2.22005	0.0264152	0.117064
ENSG00000164080	1182.41	-0.0881184	0.02864	-3.07676	0.00209262	0.0210934
ENSG00000164081	214.258	-0.00730071	0.0239909	-0.304311	0.760891	0.877246
ENSG00000164082	1.02761	-0.257052	0.269148	-0.955058	0.339548	NA
ENSG00000164086	248.45	0.0123431	0.0426854	0.289165	0.772455	0.883842
ENSG00000164087	213.187	-0.031106	0.0243159	-1.27924	0.200812	0.416736
ENSG00000164088	59.7901	-0.00959717	0.0481108	-0.199481	0.841887	0.919837
ENSG00000164089	0.530717	-0.00773484	0.360185	-0.0214747	0.982867	NA
ENSG00000164091	2739.86	-0.0714947	0.0184617	-3.8726	0.00010768	0.00246055
ENSG00000164093	12.5933	-0.13761	0.118108	-1.16512	0.243969	0.469871
ENSG00000164096	347.227	0.137847	0.0321578	4.28657	1.81452e-05	0.000649104
ENSG00000164099	396.349	0.0863633	0.0205193	4.20888	2.56636e-05	0.000842603
ENSG00000164100	35.2622	0.0944535	0.068894	1.371	0.170375	0.377889
ENSG00000164104	2368.89	-0.0770242	0.0151618	-5.08015	3.77138e-07	3.53706e-05
ENSG00000164105	344.488	0.038295	0.0218068	1.7561	0.079071	0.236482
ENSG00000164106	6.89835	0.47809	0.160128	2.98567	0.00282957	0.0259841
ENSG00000164107	0	NA	NA	NA	NA	NA
ENSG00000164109	2289.28	0.000201598	0.0150157	0.0134258	0.989288	0.994984
ENSG00000164111	4429.17	0.0449002	0.0163492	2.74632	0.00602672	0.0435957
ENSG00000164112	0.0648731	-0.201648	1.14994	-0.175355	0.860801	NA
ENSG00000164113	0.0266339	-0.296624	1.14995	-0.257946	0.796448	NA
ENSG00000164114	459.089	0.0472728	0.0173126	2.73055	0.00632292	0.0449989
ENSG00000164116	2.38066	0.423376	0.247856	1.70815	0.0876085	0.252986
ENSG00000164117	385.724	-0.0220564	0.0206073	-1.07032	0.284475	0.512617
ENSG00000164118	814.181	-0.049902	0.02642	-1.88879	0.0589194	0.196255
ENSG00000164120	6.36694	0.204816	0.164148	1.24775	0.212121	0.431545
ENSG00000164122	0.100985	-0.00338847	1.10025	-0.00307974	0.997543	NA
ENSG00000164123	0.242818	-0.693049	1.0452	-0.663079	0.50728	NA
ENSG00000164124	37.7935	0.133951	0.0615722	2.17552	0.0295915	0.126
ENSG00000164125	5.88541	-0.401417	0.16688	-2.40542	0.0161538	0.0844329
ENSG00000164128	20.7351	0.223029	0.0770452	2.89479	0.00379417	0.0316367
ENSG00000164129	0	NA	NA	NA	NA	NA
ENSG00000164134	7765.3	0.00464485	0.0117232	0.396209	0.691951	0.835999
ENSG00000164136	35.9911	-0.187439	0.072833	-2.57355	0.0100661	0.0620211
ENSG00000164142	107.368	-0.141034	0.0355309	-3.96933	7.20747e-05	0.00180572
ENSG00000164144	1135.39	-0.00361007	0.0199751	-0.180729	0.856581	0.927287
ENSG00000164151	2019.32	-0.0404119	0.0230415	-1.75388	0.0794519	0.237165
ENSG00000164161	103.317	-0.123826	0.0354559	-3.49238	0.000478736	0.00733959
ENSG00000164162	343.172	0.0213188	0.026693	0.798666	0.424484	0.643242
ENSG00000164163	6269.16	0.0317022	0.0164344	1.92902	0.0537289	0.184611
ENSG00000164164	1456.45	-0.0884706	0.0235355	-3.75903	0.000170572	0.00346788
ENSG00000164167	366.496	-0.0240258	0.0181381	-1.3246	0.185303	0.396505
ENSG00000164168	1367.02	0.00799936	0.0150607	0.531141	0.595321	0.773726
ENSG00000164169	194.793	-0.0456715	0.0281746	-1.62102	0.105014	0.283404
ENSG00000164171	2920.24	-0.0444732	0.0292628	-1.51979	0.128565	0.319012
ENSG00000164172	915.115	0.0383036	0.0188592	2.03103	0.0422516	0.158258
ENSG00000164175	0.518256	0.00560493	0.454338	0.0123365	0.990157	NA
ENSG00000164176	1133.1	0.0743041	0.0166529	4.46194	8.12215e-06	0.000366533
ENSG00000164180	914.699	0.0161238	0.0277531	0.580974	0.561258	0.748772
ENSG00000164181	112.227	0.0779846	0.041655	1.87216	0.0611851	0.200968
ENSG00000164182	208.464	0.0811448	0.0280796	2.88981	0.00385476	0.031932
ENSG00000164185	1.27338	-0.0321702	0.283982	-0.113283	0.909806	NA
ENSG00000164187	585.877	0.0141609	0.0228214	0.620511	0.534921	0.729894
ENSG00000164188	0.265684	-0.379693	0.702106	-0.540792	0.588651	NA
ENSG00000164190	2734.31	-0.0953065	0.0253842	-3.75456	0.000173648	0.00352044
ENSG00000164197	38.5731	0.136595	0.0465193	2.9363	0.00332151	0.0287969
ENSG00000164199	939.629	-0.0509219	0.0314266	-1.62034	0.105158	0.283753
ENSG00000164209	1887.06	0.0137183	0.0173222	0.791948	0.428391	0.646688
ENSG00000164211	1037.71	-0.0481967	0.0233449	-2.06455	0.0389654	0.151091
ENSG00000164219	957.872	-0.0209578	0.024775	-0.845924	0.397595	0.620813
ENSG00000164220	8.1274	0.0805503	0.14666	0.549233	0.582846	0.764662
ENSG00000164221	143.781	0.012277	0.031275	0.392551	0.694651	0.837463
ENSG00000164236	284.467	-0.0264906	0.0413438	-0.64074	0.521691	0.721392
ENSG00000164237	136.899	-0.0200733	0.0338382	-0.593216	0.553037	0.742872
ENSG00000164241	135.166	-0.0593526	0.0366032	-1.62152	0.104907	0.2833
ENSG00000164244	1612.9	-0.0565917	0.0203815	-2.77662	0.00549279	0.040947
ENSG00000164251	2853.91	0.0164576	0.0281404	0.584838	0.558657	0.746687
ENSG00000164252	832.41	-0.00462954	0.0163516	-0.283125	0.777081	0.885955
ENSG00000164253	1021.74	-0.0223564	0.0204488	-1.09328	0.27427	0.502482
ENSG00000164256	0.269361	0.0559554	0.514941	0.108664	0.913469	NA
ENSG00000164258	396.305	0.0627347	0.0267677	2.34368	0.0190948	0.0940611
ENSG00000164265	0	NA	NA	NA	NA	NA
ENSG00000164266	0.595064	0.0306264	0.52478	0.0583605	0.953461	NA
ENSG00000164270	0.314911	0.0439471	0.457227	0.0961164	0.923428	NA
ENSG00000164283	0.116345	-0.0286379	0.900558	-0.0318001	0.974631	NA
ENSG00000164284	954.618	-0.0374744	0.034917	-1.07324	0.283162	0.511284
ENSG00000164287	0.978044	-0.20924	0.369305	-0.566578	0.571001	NA
ENSG00000164291	197.025	0.066838	0.025945	2.57614	0.00999098	0.0616796
ENSG00000164292	6257.96	0.0440528	0.0137791	3.19708	0.00138826	0.015695
ENSG00000164294	1514.76	-0.0131311	0.0158462	-0.828658	0.407298	0.629202
ENSG00000164296	27.6255	-0.240983	0.0748214	-3.22077	0.00127845	0.014771
ENSG00000164299	0	NA	NA	NA	NA	NA
ENSG00000164300	287.115	-0.0394966	0.0331666	-1.19085	0.233711	0.457614
ENSG00000164303	1.30237	-0.805869	1.14473	-0.703981	0.481445	NA
ENSG00000164304	2.59623	0.113774	0.248872	0.457158	0.647558	0.80808
ENSG00000164305	1299.83	-0.0232368	0.0178215	-1.30386	0.19228	0.405878
ENSG00000164306	247.26	-0.0395537	0.0267127	-1.48071	0.138684	0.333428
ENSG00000164307	596.943	0.0701958	0.0249297	2.81575	0.00486636	0.0378142
ENSG00000164308	265.175	0.0145983	0.0269063	0.542561	0.587432	0.768482
ENSG00000164309	90.4156	0.137299	0.0351622	3.90474	9.43282e-05	0.00222135
ENSG00000164318	2.68256	-0.666007	0.249596	-2.66834	0.00762276	0.0513524
ENSG00000164323	1883.36	0.0385521	0.0160524	2.40163	0.0163221	0.0849936
ENSG00000164325	0.278273	-0.647782	1.05119	-0.616235	0.53774	NA
ENSG00000164326	0.134876	-0.676094	1.14796	-0.588954	0.555892	NA
ENSG00000164327	2494.49	-0.0802755	0.0142023	-5.65229	1.58325e-08	3.46837e-06
ENSG00000164329	626.203	0.0126236	0.0177319	0.711914	0.476518	0.685773
ENSG00000164330	1.49055	-0.622372	0.296644	-2.09804	0.0359013	0.142939
ENSG00000164331	107.262	-0.0320964	0.0377378	-0.85051	0.395042	0.618482
ENSG00000164332	963.734	-0.00447752	0.0229516	-0.195086	0.845326	0.921215
ENSG00000164334	0.318928	-0.62629	0.531614	-1.17809	0.23876	NA
ENSG00000164338	1732.3	-0.0297792	0.0294296	-1.01188	0.311595	0.53889
ENSG00000164342	85.4055	-0.0611773	0.0614455	-0.995637	0.319427	0.546805
ENSG00000164344	1.71261	0.54421	0.313253	1.73729	0.0823368	0.242939
ENSG00000164346	1525.81	0.0674549	0.0159078	4.24035	2.23171e-05	0.00076051
ENSG00000164347	785.989	0.0891757	0.0139246	6.40417	1.51193e-10	7.41226e-08
ENSG00000164362	13.3545	0.0381775	0.121131	0.315174	0.75263	0.87266
ENSG00000164363	0.0129391	-0.296624	1.14995	-0.257946	0.796448	NA
ENSG00000164366	453.106	-0.0566635	0.0156878	-3.61193	0.000303921	0.00528274
ENSG00000164379	32.509	-0.0199667	0.0759901	-0.262754	0.79274	0.894222
ENSG00000164385	2.06942	0.127445	0.219775	0.579889	0.561989	0.749284
ENSG00000164393	0.551499	-0.390437	0.372421	-1.04838	0.294466	NA
ENSG00000164398	0.384217	-0.489838	0.684213	-0.715915	0.474044	NA
ENSG00000164399	0	NA	NA	NA	NA	NA
ENSG00000164400	1.91304	0.178301	0.197499	0.902791	0.366637	0.59308
ENSG00000164402	611.078	0.0384248	0.0201574	1.90623	0.05662	0.191335
ENSG00000164403	48.6836	0.0536172	0.051618	1.03873	0.298931	0.526344
ENSG00000164404	1.74591	-0.362883	0.231459	-1.56781	0.116926	0.301809
ENSG00000164405	172.729	-0.0394401	0.0337919	-1.16715	0.243151	0.469016
ENSG00000164406	13.7202	-0.0968136	0.101587	-0.953008	0.340586	0.56883
ENSG00000164411	2.00035	-0.197719	0.34625	-0.57103	0.567979	0.753962
ENSG00000164414	46.4056	-0.0153611	0.0578553	-0.26551	0.790617	0.893109
ENSG00000164418	48.4368	-0.106866	0.0577928	-1.84913	0.0644391	0.207403
ENSG00000164430	736.628	-0.0894741	0.0226433	-3.95146	7.76771e-05	0.0019019
ENSG00000164434	0	NA	NA	NA	NA	NA
ENSG00000164438	0	NA	NA	NA	NA	NA
ENSG00000164440	0.0354986	-0.0960448	1.1499	-0.0835244	0.933435	NA
ENSG00000164442	246.571	-0.0415552	0.0309937	-1.34076	0.179998	0.390166
ENSG00000164451	0.0699535	-0.206891	1.14989	-0.179923	0.857213	NA
ENSG00000164458	0	NA	NA	NA	NA	NA
ENSG00000164463	282.603	0.0120855	0.0422967	0.285732	0.775083	0.884698
ENSG00000164465	272.821	-0.0747639	0.0394868	-1.89339	0.0583062	0.194845
ENSG00000164466	2876.67	0.0130371	0.0165314	0.788623	0.430333	0.648053
ENSG00000164483	0	NA	NA	NA	NA	NA
ENSG00000164484	0.0102446	-0.276502	1.14993	-0.240452	0.80998	NA
ENSG00000164485	0	NA	NA	NA	NA	NA
ENSG00000164488	0.517463	-0.47682	0.479538	-0.994331	0.320062	NA
ENSG00000164494	206.764	0.0827991	0.0326	2.53985	0.0110901	0.0659565
ENSG00000164500	0.710332	-0.668196	1.14784	-0.582132	0.560478	NA
ENSG00000164506	585.327	-0.00570728	0.0212048	-0.26915	0.787814	0.891758
ENSG00000164508	0.811647	-0.669273	0.408254	-1.63936	0.101139	NA
ENSG00000164509	135.77	0.084937	0.0296655	2.86316	0.00419444	0.0339455
ENSG00000164512	0.23014	-0.0777083	0.704551	-0.110295	0.912176	NA
ENSG00000164520	21.4092	0.264348	0.0890197	2.96955	0.00298237	0.0268725
ENSG00000164530	0.235744	-0.408246	0.708746	-0.576012	0.564607	NA
ENSG00000164532	1.7782	-0.230327	0.317432	-0.725593	0.468088	0.679072
ENSG00000164535	249.271	-0.0921941	0.0256922	-3.58841	0.000332697	0.00568219
ENSG00000164542	95.377	-0.0302691	0.0312753	-0.967827	0.333131	0.561009
ENSG00000164543	1428.61	-0.00446824	0.0170508	-0.262055	0.793279	0.89448
ENSG00000164548	1191.22	-0.0420059	0.019001	-2.21073	0.0270547	0.119077
ENSG00000164556	0	NA	NA	NA	NA	NA
ENSG00000164574	3781.53	0.0302176	0.00945514	3.19589	0.00139402	0.0157108
ENSG00000164576	367.802	-0.00115092	0.0180762	-0.0636706	0.949233	0.975414
ENSG00000164587	1210.53	0.0469502	0.0293822	1.59791	0.110063	0.29124
ENSG00000164588	0.306157	-0.283153	0.700375	-0.404287	0.686002	NA
ENSG00000164591	0.326246	0.0620684	0.566567	0.109552	0.912765	NA
ENSG00000164597	654.504	0.0636457	0.0192274	3.31015	0.000932451	0.0118596
ENSG00000164600	0.0190929	-0.286664	1.14991	-0.249292	0.803135	NA
ENSG00000164603	105.417	-0.0616734	0.034481	-1.78862	0.0736755	0.225522
ENSG00000164604	75.7814	0.191588	0.0561006	3.41508	0.000637638	0.00898986
ENSG00000164609	1010.1	-0.0521679	0.0190414	-2.73972	0.00614923	0.0442118
ENSG00000164610	54.398	-0.0242262	0.0512857	-0.472376	0.636658	0.800809
ENSG00000164611	1593.75	0.0722956	0.0264028	2.73818	0.00617808	0.0442958
ENSG00000164615	335.892	-0.0243521	0.0194198	-1.25398	0.209849	0.428566
ENSG00000164616	0.312031	-0.496512	0.957407	-0.518601	0.604039	NA
ENSG00000164619	6.23567	-0.182246	0.138777	-1.31322	0.189107	0.401657
ENSG00000164620	11.2645	0.108732	0.109494	0.993043	0.320689	0.548014
ENSG00000164621	2.29305	-0.078203	0.215936	-0.362158	0.717234	0.85153
ENSG00000164626	0.0429978	-0.308735	1.14989	-0.268492	0.788321	NA
ENSG00000164627	2.07756	0.045703	0.273704	0.16698	0.867386	0.933237
ENSG00000164631	411.402	-0.101404	0.0255376	-3.97076	7.16424e-05	0.00180116
ENSG00000164638	0.916423	0.0518647	0.31642	0.163911	0.869801	NA
ENSG00000164645	0	NA	NA	NA	NA	NA
ENSG00000164647	76.7004	0.0228923	0.0469776	0.487304	0.626043	0.794265
ENSG00000164649	2480.94	0.0239422	0.0162468	1.47366	0.140574	0.336251
ENSG00000164651	0	NA	NA	NA	NA	NA
ENSG00000164654	693.236	-0.054568	0.0230833	-2.36395	0.018081	0.0906827
ENSG00000164659	298.789	0.0221883	0.0239621	0.925972	0.354461	0.581696
ENSG00000164663	280.085	-0.0846451	0.0406065	-2.08452	0.0371128	0.146114
ENSG00000164669	2.01096	-0.344835	0.23741	-1.45248	0.146367	0.344194
ENSG00000164674	22.0583	0.188967	0.0857484	2.20374	0.0275428	0.120293
ENSG00000164675	28.4939	-0.0870035	0.0746803	-1.16501	0.244014	0.469882
ENSG00000164683	4.93776	0.212238	0.153428	1.38331	0.166571	0.372342
ENSG00000164684	264.975	0.0258142	0.0261659	0.98656	0.323858	0.550986
ENSG00000164687	231.706	0.0380812	0.0371744	1.02439	0.30565	0.533083
ENSG00000164690	221.555	-0.0816144	0.0313298	-2.60501	0.00918716	0.05827
ENSG00000164691	0	NA	NA	NA	NA	NA
ENSG00000164692	3.62899	0.228405	0.171356	1.33293	0.182555	0.393121
ENSG00000164694	0	NA	NA	NA	NA	NA
ENSG00000164695	60.5244	-0.0808799	0.0408736	-1.97878	0.0478405	0.171338
ENSG00000164707	20.4832	0.0308775	0.112076	0.275505	0.782928	0.889164
ENSG00000164708	2.7136	0.539821	0.215953	2.49971	0.0124295	0.0707433
ENSG00000164713	152.235	-0.0479563	0.0271378	-1.76714	0.077205	0.232668
ENSG00000164715	961.587	-0.0961791	0.0251885	-3.81837	0.000134338	0.00290652
ENSG00000164729	0.0320212	-0.299085	1.1499	-0.260097	0.794789	NA
ENSG00000164733	861.747	0.00647414	0.0278385	0.232561	0.816102	0.907711
ENSG00000164736	0	NA	NA	NA	NA	NA
ENSG00000164740	0.218023	-0.0603632	0.579775	-0.104115	0.917078	NA
ENSG00000164741	4285.99	-0.0443428	0.0421468	-1.0521	0.292752	0.520907
ENSG00000164742	0.157337	-0.412102	0.751015	-0.548727	0.583193	NA
ENSG00000164743	20.7158	-0.0785808	0.0814346	-0.964956	0.334567	0.562495
ENSG00000164744	3.67745	-0.34202	0.214553	-1.59411	0.110912	0.292301
ENSG00000164746	1.05514	-0.139772	0.309803	-0.451164	0.651871	NA
ENSG00000164749	13.1381	0.18876	0.130976	1.44117	0.149536	0.348244
ENSG00000164751	511.296	0.0508872	0.0233401	2.18025	0.0292391	0.124879
ENSG00000164754	10892.8	-0.0100666	0.0123138	-0.817509	0.413637	0.634607
ENSG00000164756	0.153537	-0.0116637	0.979085	-0.0119128	0.990495	NA
ENSG00000164758	94.2703	0.010021	0.037273	0.268854	0.788042	0.891876
ENSG00000164761	39.5041	-0.0739714	0.0737576	-1.0029	0.31591	0.5427
ENSG00000164764	0.746752	0.173852	0.446384	0.389468	0.69693	NA
ENSG00000164776	19.1685	0.243409	0.0806436	3.01833	0.00254173	0.0241958
ENSG00000164778	4.10466	-0.396512	0.181868	-2.18022	0.0292414	0.124879
ENSG00000164794	0	NA	NA	NA	NA	NA
ENSG00000164796	6.828	0.142569	0.168443	0.846394	0.397333	0.620628
ENSG00000164808	406.264	0.0515368	0.0209085	2.46487	0.0137064	0.0753379
ENSG00000164815	534.084	-0.0256259	0.0199455	-1.28479	0.198864	0.414023
ENSG00000164816	0	NA	NA	NA	NA	NA
ENSG00000164818	188.091	-0.0511579	0.0285383	-1.79261	0.0730358	0.224266
ENSG00000164821	0	NA	NA	NA	NA	NA
ENSG00000164822	0	NA	NA	NA	NA	NA
ENSG00000164823	793.574	0.0204894	0.0201831	1.01517	0.310023	0.537494
ENSG00000164825	0	NA	NA	NA	NA	NA
ENSG00000164828	1317.82	-0.0275877	0.0102829	-2.68289	0.00729894	0.0497144
ENSG00000164830	1619.37	-0.0285566	0.0117379	-2.43286	0.0149802	0.0803634
ENSG00000164841	30.0239	-0.133638	0.075165	-1.77793	0.0754157	0.229094
ENSG00000164845	2.27805	-0.00987132	0.210237	-0.0469533	0.96255	0.982056
ENSG00000164849	4.82187	-0.0525131	0.178235	-0.294629	0.768278	0.881142
ENSG00000164850	9.43129	-0.447187	0.125894	-3.55208	0.000382192	0.00628853
ENSG00000164853	0	NA	NA	NA	NA	NA
ENSG00000164855	31.9305	-0.0221159	0.0826438	-0.267605	0.789003	0.89248
ENSG00000164867	0.538425	0.241059	0.51424	0.468768	0.639236	NA
ENSG00000164871	0	NA	NA	NA	NA	NA
ENSG00000164877	65.9682	-0.141207	0.0518278	-2.72453	0.00643923	0.0455988
ENSG00000164879	2.89498	-0.214147	0.198965	-1.07631	0.28179	0.510069
ENSG00000164880	323.933	-0.00168581	0.0229382	-0.0734934	0.941414	0.972149
ENSG00000164885	57.6819	0.007215	0.044355	0.162665	0.870782	0.935281
ENSG00000164889	998.059	0.039806	0.0209161	1.90312	0.0570247	0.192086
ENSG00000164893	0.0288757	-0.350556	1.14995	-0.304846	0.760484	NA
ENSG00000164896	98.8165	0.0218977	0.0383572	0.570889	0.568075	0.753996
ENSG00000164897	37.5063	-0.00197524	0.0662083	-0.0298338	0.9762	0.989017
ENSG00000164898	3.86324	0.300113	0.151339	1.98305	0.0473621	0.17016
ENSG00000164900	0	NA	NA	NA	NA	NA
ENSG00000164902	1114.01	-0.0279009	0.0201931	-1.38171	0.167062	0.373207
ENSG00000164904	295.673	0.00773327	0.0220726	0.350355	0.726072	0.856566
ENSG00000164916	1316.05	-0.0851865	0.0162905	-5.2292	1.70242e-07	1.9769e-05
ENSG00000164919	213.765	-0.0662599	0.0364661	-1.81703	0.0692128	0.217137
ENSG00000164920	18.382	-0.129168	0.0995216	-1.29789	0.194326	0.408439
ENSG00000164924	7932.14	0.0427335	0.011732	3.64249	0.000270015	0.00485375
ENSG00000164929	0.875183	0.00209389	0.445953	0.00469531	0.996254	NA
ENSG00000164930	1612.26	-0.00555603	0.0113104	-0.491232	0.623263	0.792806
ENSG00000164932	7.88659	-0.133182	0.16773	-0.794024	0.427182	0.645527
ENSG00000164933	1196.26	0.0325434	0.0158056	2.05898	0.0394957	0.152055
ENSG00000164934	1583.94	0.0776463	0.018315	4.23948	2.24038e-05	0.000761059
ENSG00000164935	0	NA	NA	NA	NA	NA
ENSG00000164938	67.3397	-0.275045	0.0568314	-4.83967	1.30058e-06	9.22856e-05
ENSG00000164941	856.529	0.0582302	0.0229559	2.53661	0.011193	0.0662944
ENSG00000164944	1896.83	-0.0316999	0.0109529	-2.8942	0.00380125	0.0316835
ENSG00000164946	0.0129391	-0.296624	1.14995	-0.257946	0.796448	NA
ENSG00000164949	399.128	-0.082257	0.0402343	-2.04445	0.0409095	0.155198
ENSG00000164951	1869.74	-0.0589702	0.0270004	-2.18405	0.0289585	0.123966
ENSG00000164953	189.562	-0.0712917	0.0347194	-2.05337	0.0400369	0.153208
ENSG00000164961	307.06	0.0270096	0.025585	1.05568	0.291114	0.51932
ENSG00000164967	41.2676	-0.0975879	0.061601	-1.58419	0.11315	0.295923
ENSG00000164970	53.8491	0.023491	0.0640611	0.366697	0.713845	0.849424
ENSG00000164972	0.338878	-0.357986	0.549184	-0.65185	0.514498	NA
ENSG00000164975	377.878	0.0387765	0.0224525	1.72704	0.0841601	0.246526
ENSG00000164976	35.2426	-0.0544891	0.0556117	-0.979813	0.327179	0.554622
ENSG00000164978	126.181	0.0654171	0.0305945	2.1382	0.0325006	0.134278
ENSG00000164983	646.37	-0.0130309	0.0258281	-0.504525	0.613892	0.786629
ENSG00000164985	902.443	0.0473857	0.0156553	3.02682	0.00247142	0.0236833
ENSG00000164989	70.1931	0.0036587	0.0435016	0.084105	0.932973	0.967788
ENSG00000165006	639.537	-0.11241	0.0240562	-4.67281	2.97105e-06	0.000172745
ENSG00000165023	0	NA	NA	NA	NA	NA
ENSG00000165025	4.27616	0.266685	0.242589	1.09932	0.271627	0.499979
ENSG00000165028	2.75017	-0.0290475	0.171009	-0.169859	0.865121	0.932051
ENSG00000165029	260.952	-0.00893648	0.0301152	-0.296744	0.766662	0.88046
ENSG00000165030	130.401	-0.0783321	0.0430164	-1.82098	0.0686091	0.215951
ENSG00000165046	120.209	-0.0531635	0.0332695	-1.59796	0.110051	0.29124
ENSG00000165055	465.834	0.0362067	0.0249056	1.45375	0.146014	0.343738
ENSG00000165059	0.0408115	-0.161795	1.14995	-0.140698	0.888109	NA
ENSG00000165060	63.9314	0.0256002	0.0531701	0.481478	0.630177	0.796668
ENSG00000165061	0.112225	-0.400381	1.14989	-0.348192	0.727696	NA
ENSG00000165066	0	NA	NA	NA	NA	NA
ENSG00000165071	292.359	0.124305	0.0227129	5.47286	4.42824e-08	7.34781e-06
ENSG00000165072	84.0954	0.072703	0.0432826	1.67973	0.0930099	0.262264
ENSG00000165076	4.26824	0.0408558	0.183525	0.222617	0.823834	0.912181
ENSG00000165078	0	NA	NA	NA	NA	NA
ENSG00000165084	0.00884832	-0.274826	1.14993	-0.238994	0.81111	NA
ENSG00000165091	0.85261	0.0365704	0.334031	0.109482	0.91282	NA
ENSG00000165092	0.0811283	-0.00068623	1.1494	-0.000597034	0.999524	NA
ENSG00000165097	257.666	0.0843962	0.022658	3.72479	0.000195478	0.00382289
ENSG00000165102	217.392	0.0483171	0.0216821	2.22844	0.0258514	0.115478
ENSG00000165105	21.7947	-0.0823967	0.100452	-0.82026	0.412068	0.63319
ENSG00000165113	58.4081	-0.0583859	0.049852	-1.17119	0.241524	0.467291
ENSG00000165115	457.1	-0.0121018	0.0262113	-0.4617	0.644297	0.805858
ENSG00000165118	301.646	0.000455505	0.0240357	0.0189512	0.98488	0.99303
ENSG00000165119	10684.5	0.00597945	0.0210839	0.283603	0.776714	0.885732
ENSG00000165120	0.431124	0.279083	0.642989	0.43404	0.664259	NA
ENSG00000165121	103.747	-0.00652816	0.0515645	-0.126602	0.899256	0.950847
ENSG00000165124	12.0194	0.268794	0.156227	1.72053	0.0853358	0.24862
ENSG00000165125	0.0402452	-0.161795	1.14995	-0.140698	0.888109	NA
ENSG00000165131	0.00884832	-0.274826	1.14993	-0.238994	0.81111	NA
ENSG00000165138	221.147	0.0047738	0.0201135	0.237343	0.812391	0.905544
ENSG00000165140	56.6431	0.202759	0.0561336	3.61207	0.000303761	0.00528274
ENSG00000165152	0.443043	-0.365291	0.64569	-0.565738	0.571572	NA
ENSG00000165156	1242.01	0.00593136	0.0154447	0.384039	0.700949	0.841365
ENSG00000165164	0	NA	NA	NA	NA	NA
ENSG00000165168	25.0765	0.000477134	0.0653581	0.0073003	0.994175	0.997138
ENSG00000165169	415.937	0.134069	0.0322777	4.1536	3.27284e-05	0.00100999
ENSG00000165171	5.29717	0.00380784	0.13701	0.0277923	0.977828	0.9899
ENSG00000165175	154.323	-0.0672643	0.0344703	-1.95137	0.0510128	0.17881
ENSG00000165178	0.0253523	-0.179471	1.14992	-0.156072	0.875976	NA
ENSG00000165181	6.08674	0.291106	0.142179	2.04745	0.0406135	0.154483
ENSG00000165182	0.30688	-0.281794	0.882534	-0.319301	0.749498	NA
ENSG00000165185	239.48	-0.070087	0.0269016	-2.60531	0.00917901	0.0582526
ENSG00000165186	0.353112	-0.374363	0.452724	-0.826913	0.408286	NA
ENSG00000165188	0.0972709	0.0215048	1.11527	0.0192822	0.984616	NA
ENSG00000165192	0.0535014	-0.282888	1.1499	-0.246011	0.805674	NA
ENSG00000165194	2.05827	-0.0213269	0.237526	-0.0897877	0.928456	0.965955
ENSG00000165195	261.175	-0.0547938	0.0254353	-2.15425	0.0312209	0.130698
ENSG00000165197	1.5989	-0.0050605	0.237075	-0.0213456	0.98297	0.992565
ENSG00000165202	0	NA	NA	NA	NA	NA
ENSG00000165204	0	NA	NA	NA	NA	NA
ENSG00000165209	249.668	0.03375	0.0341858	0.987252	0.323519	0.550752
ENSG00000165215	0.754174	0.0605739	0.353361	0.171422	0.863892	NA
ENSG00000165219	2391.06	-0.0188288	0.0116131	-1.62135	0.104943	0.2833
ENSG00000165233	52.6737	-0.0251605	0.0648242	-0.388135	0.697916	0.83955
ENSG00000165238	0.369749	-0.574619	0.527839	-1.08862	0.276319	NA
ENSG00000165240	348.096	0.0677051	0.0243492	2.78058	0.00542614	0.0405992
ENSG00000165244	1168.57	-0.0615504	0.0343975	-1.78939	0.0735526	0.225307
ENSG00000165246	0	NA	NA	NA	NA	NA
ENSG00000165259	122.928	-0.0375807	0.0415556	-0.904346	0.365812	0.592234
ENSG00000165264	57.1734	0.165278	0.0551124	2.99893	0.00270928	0.0252231
ENSG00000165269	0.192123	-0.373435	1.1499	-0.324755	0.745366	NA
ENSG00000165271	790.331	0.0167614	0.0210725	0.795418	0.42637	0.644822
ENSG00000165272	20.1707	0.117036	0.0873594	1.33971	0.18034	0.390577
ENSG00000165275	104.292	-0.0326144	0.042585	-0.765868	0.443755	0.659609
ENSG00000165280	9647.12	0.0317206	0.0153811	2.06231	0.0391782	0.151463
ENSG00000165282	361.188	0.0286984	0.0229944	1.24806	0.212008	0.4314
ENSG00000165283	622.702	0.0327493	0.0241719	1.35485	0.175465	0.384827
ENSG00000165288	1008.82	-0.0375623	0.0107541	-3.49285	0.000477893	0.00733959
ENSG00000165300	136.615	-0.0192713	0.0345104	-0.558419	0.576558	0.760204
ENSG00000165304	2638.62	-0.007054	0.016898	-0.417446	0.676352	0.826044
ENSG00000165309	0	NA	NA	NA	NA	NA
ENSG00000165312	87.8129	-0.118402	0.0560208	-2.11353	0.0345552	0.139413
ENSG00000165322	882.21	-0.00526582	0.0177155	-0.297243	0.766281	0.880239
ENSG00000165323	119.593	-0.0657114	0.0499177	-1.31639	0.188042	0.4003
ENSG00000165325	0.0196154	-0.179471	1.14992	-0.156072	0.875976	NA
ENSG00000165338	356.669	-0.0398601	0.0291272	-1.36848	0.171161	0.379186
ENSG00000165349	0.0204891	-0.288118	1.14991	-0.250557	0.802156	NA
ENSG00000165355	297.116	-0.026456	0.0252121	-1.04934	0.294021	0.522006
ENSG00000165359	101.089	-0.102818	0.0337084	-3.05023	0.00228663	0.0224919
ENSG00000165370	0	NA	NA	NA	NA	NA
ENSG00000165376	8.67466	-0.0944089	0.133737	-0.705928	0.480233	0.688907
ENSG00000165379	0	NA	NA	NA	NA	NA
ENSG00000165383	0	NA	NA	NA	NA	NA
ENSG00000165389	435.85	-0.0816555	0.0228074	-3.58022	0.000343302	0.00579831
ENSG00000165392	522.918	0.00756223	0.0224066	0.3375	0.73574	0.862114
ENSG00000165406	517.782	-0.000328581	0.0219387	-0.0149772	0.98805	0.994412
ENSG00000165409	0.586513	0.175396	0.370591	0.473288	0.636007	NA
ENSG00000165410	1503	0.0234137	0.0131453	1.78115	0.0748881	0.228101
ENSG00000165416	1601.93	0.0469211	0.017017	2.7573	0.00582806	0.0425726
ENSG00000165417	3033.95	-0.0210191	0.0128722	-1.63291	0.102489	0.279291
ENSG00000165424	252.323	-0.0808175	0.0263917	-3.06223	0.00219698	0.0218771
ENSG00000165434	179.985	-0.0122784	0.0242048	-0.507272	0.611964	0.785194
ENSG00000165443	0.878406	0.505718	0.376269	1.34403	0.178937	NA
ENSG00000165449	1.33019	0.0809031	0.23661	0.341925	0.732407	NA
ENSG00000165457	0	NA	NA	NA	NA	NA
ENSG00000165458	775.572	-0.0507447	0.0210202	-2.41409	0.0157746	0.0830141
ENSG00000165462	0.168645	-0.171348	0.749321	-0.228671	0.819125	NA
ENSG00000165471	0	NA	NA	NA	NA	NA
ENSG00000165474	60.3442	-0.0691246	0.0570247	-1.21219	0.22544	0.447951
ENSG00000165475	21.2731	-0.180215	0.077536	-2.32427	0.0201109	0.0975734
ENSG00000165476	2525.17	0.057133	0.0206728	2.76367	0.0057155	0.0420065
ENSG00000165478	0.0493174	-0.244735	1.14991	-0.212829	0.831461	NA
ENSG00000165480	1180.54	-0.00688833	0.0149304	-0.461363	0.644538	0.805897
ENSG00000165487	786.786	0.0661168	0.0244634	2.70269	0.00687813	0.0477375
ENSG00000165490	881.231	0.00937221	0.0176441	0.53118	0.595294	0.773726
ENSG00000165494	3168.64	-0.108108	0.0497221	-2.17425	0.0296862	0.126229
ENSG00000165495	0.80465	-0.424703	0.335397	-1.26627	0.205417	NA
ENSG00000165496	0	NA	NA	NA	NA	NA
ENSG00000165501	710.695	-0.0259831	0.0209622	-1.23952	0.215153	0.435243
ENSG00000165502	647.92	0.0157209	0.0275705	0.570209	0.568536	0.754191
ENSG00000165506	122.127	-0.0278201	0.0395384	-0.703622	0.481668	0.690091
ENSG00000165507	1.45713	0.00411871	0.239462	0.0171998	0.986277	0.99374
ENSG00000165509	0.0564914	-0.319208	1.14987	-0.277602	0.781318	NA
ENSG00000165511	14.4323	-0.030021	0.0939102	-0.319677	0.749213	0.870945
ENSG00000165512	594.944	-0.0242589	0.0210411	-1.15293	0.248939	0.474622
ENSG00000165516	388.602	0.0642862	0.0230212	2.79248	0.00523058	0.0395474
ENSG00000165521	171.867	-0.0546302	0.0300881	-1.81567	0.0694204	0.217466
ENSG00000165525	1095.68	-0.0126098	0.0171729	-0.734285	0.462775	0.674576
ENSG00000165526	393.75	-0.0310501	0.0351405	-0.8836	0.376912	0.601716
ENSG00000165527	4249.51	-0.0601102	0.0158605	-3.78992	0.000150697	0.00316522
ENSG00000165533	288.542	-0.0366042	0.0234552	-1.5606	0.118617	0.304353
ENSG00000165548	0	NA	NA	NA	NA	NA
ENSG00000165553	0	NA	NA	NA	NA	NA
ENSG00000165555	7.14865	0.23989	0.146337	1.6393	0.101152	0.277283
ENSG00000165556	0	NA	NA	NA	NA	NA
ENSG00000165566	0	NA	NA	NA	NA	NA
ENSG00000165568	65.4734	-0.0111242	0.044015	-0.252737	0.800472	0.898448
ENSG00000165572	424.99	-0.0160938	0.0300447	-0.535661	0.592193	0.771797
ENSG00000165583	0.0196154	-0.179471	1.14992	-0.156072	0.875976	NA
ENSG00000165584	0.119904	0.0412658	1.1485	0.0359302	0.971338	NA
ENSG00000165588	0	NA	NA	NA	NA	NA
ENSG00000165591	0.661528	0.263426	0.336795	0.782154	0.434124	NA
ENSG00000165606	2.35666	0.236678	0.264849	0.893635	0.371517	0.597435
ENSG00000165609	1041.14	0.0697819	0.0148044	4.71359	2.43392e-06	0.000148311
ENSG00000165617	0.819159	0.137381	0.374537	0.366803	0.713766	NA
ENSG00000165621	0	NA	NA	NA	NA	NA
ENSG00000165623	0	NA	NA	NA	NA	NA
ENSG00000165626	530.326	-0.0201538	0.0194038	-1.03865	0.298967	0.526344
ENSG00000165629	972.673	0.0416452	0.017915	2.32459	0.0200937	0.097512
ENSG00000165630	512.535	-0.0169327	0.0166456	-1.01724	0.309037	0.536561
ENSG00000165632	244.63	-0.182745	0.0445571	-4.10136	4.10728e-05	0.00120925
ENSG00000165633	2.38043	-0.436975	0.234812	-1.86096	0.0627504	0.204068
ENSG00000165637	973.928	0.0175276	0.0211533	0.828598	0.407332	0.629202
ENSG00000165643	0	NA	NA	NA	NA	NA
ENSG00000165644	4.07102	-0.181258	0.159134	-1.13903	0.254689	0.481794
ENSG00000165646	35.2167	0.238635	0.0933784	2.55557	0.0106013	0.0640997
ENSG00000165650	5069.53	0.0401576	0.00926721	4.3333	1.46887e-05	0.000554188
ENSG00000165655	17.789	-0.118039	0.0898343	-1.31396	0.18886	0.40131
ENSG00000165660	929.611	-0.110197	0.0195358	-5.64078	1.69285e-08	3.65165e-06
ENSG00000165661	907.683	0.0224923	0.0139201	1.61582	0.106133	0.285317
ENSG00000165669	1474.17	0.0833601	0.0155534	5.35961	8.34008e-08	1.13863e-05
ENSG00000165671	2479.96	-0.0364783	0.0121754	-2.99608	0.00273476	0.025379
ENSG00000165672	1979.97	0.0814871	0.0214217	3.80396	0.000142402	0.00302574
ENSG00000165675	377.545	0.0294902	0.0196588	1.5001	0.133588	0.326864
ENSG00000165678	4014.89	0.0362013	0.0205534	1.76133	0.0781822	0.234688
ENSG00000165682	0.0705196	-0.528707	1.1499	-0.459783	0.645672	NA
ENSG00000165684	187.86	-0.0834532	0.0433848	-1.92356	0.0544098	0.18612
ENSG00000165685	0.239893	-0.212135	1.03273	-0.205412	0.83725	NA
ENSG00000165688	257.238	-0.0443845	0.0257913	-1.72091	0.085267	0.248521
ENSG00000165689	1180.1	0.0223291	0.013761	1.62263	0.104668	0.282864
ENSG00000165694	2.21175	0.165801	0.31468	0.526887	0.598272	0.775514
ENSG00000165695	0.0516912	-0.438194	1.14995	-0.381056	0.703161	NA
ENSG00000165698	4.42121	0.0866904	0.146514	0.591689	0.554059	0.743728
ENSG00000165699	1029.86	-0.0712463	0.0136225	-5.23005	1.69466e-07	1.9769e-05
ENSG00000165702	0.674509	0.0707992	0.359515	0.19693	0.843882	NA
ENSG00000165704	263.302	-0.0641046	0.0274626	-2.33425	0.0195826	0.0957211
ENSG00000165714	83.697	0.00328412	0.0335903	0.0977697	0.922115	0.961877
ENSG00000165716	9.84503	0.422768	0.10364	4.0792	4.51906e-05	0.00128943
ENSG00000165724	187.509	0.0389766	0.0430368	0.905657	0.365117	0.59182
ENSG00000165730	23.7832	0.0402047	0.0736962	0.545547	0.585378	0.766817
ENSG00000165731	0.24376	-0.317154	1.02307	-0.310001	0.75656	NA
ENSG00000165732	14534.5	-0.000629484	0.00886393	-0.0710164	0.943385	0.973114
ENSG00000165733	2549.37	-0.00301129	0.0159057	-0.189322	0.84984	0.924127
ENSG00000165752	50.6504	-0.02678	0.0486756	-0.550173	0.582201	0.764094
ENSG00000165757	32.6621	-0.210055	0.077929	-2.69547	0.00702904	0.048509
ENSG00000165762	0	NA	NA	NA	NA	NA
ENSG00000165775	515.528	0.0503791	0.021108	2.38673	0.0169988	0.087077
ENSG00000165782	126.648	-0.101937	0.0415652	-2.45246	0.0141885	0.0773075
ENSG00000165792	310.078	0.0150331	0.0198328	0.757993	0.448455	0.663079
ENSG00000165794	0.335631	-0.145016	0.685954	-0.211407	0.832569	NA
ENSG00000165795	0.282705	-0.622263	1.04639	-0.594678	0.552059	NA
ENSG00000165799	0.0654	-0.234886	1.14991	-0.204264	0.838147	NA
ENSG00000165801	113.303	-0.00702017	0.0380534	-0.184482	0.853635	0.925784
ENSG00000165802	253.513	0.0274363	0.0247311	1.10938	0.267264	0.495482
ENSG00000165804	22.4617	0.012655	0.0703648	0.179849	0.857271	0.927507
ENSG00000165805	0.405538	-0.237391	0.469207	-0.505941	0.612898	NA
ENSG00000165806	311.657	-0.0956779	0.0202463	-4.7257	2.29326e-06	0.000140934
ENSG00000165807	6.95702	-0.0192173	0.132051	-0.145529	0.884293	0.9417
ENSG00000165810	0.682431	-0.566809	0.544944	-1.04012	0.298282	NA
ENSG00000165813	607.696	-0.0142475	0.0228605	-0.623234	0.533131	0.728828
ENSG00000165816	0.609081	-0.181285	0.372755	-0.486338	0.626728	NA
ENSG00000165819	459.649	-0.0386748	0.0216119	-1.78952	0.0735316	0.225307
ENSG00000165821	1.32011	-0.858509	0.3014	-2.8484	0.00439392	NA
ENSG00000165828	0.0654	-0.234886	1.14991	-0.204264	0.838147	NA
ENSG00000165832	832.317	0.0141442	0.0166738	0.848291	0.396276	0.619732
ENSG00000165837	0.854755	0.107159	0.33844	0.316627	0.751526	NA
ENSG00000165841	0	NA	NA	NA	NA	NA
ENSG00000165861	125.264	-0.168846	0.0428076	-3.94431	8.00317e-05	0.0019441
ENSG00000165863	0	NA	NA	NA	NA	NA
ENSG00000165868	59.681	-0.104887	0.0516341	-2.03134	0.0422204	0.158235
ENSG00000165874	16.1577	-0.0655506	0.105408	-0.621875	0.534024	0.729349
ENSG00000165879	2.43797	0.281459	0.212891	1.32208	0.186141	0.397891
ENSG00000165886	25.0383	0.0219312	0.0617013	0.355441	0.722259	0.854098
ENSG00000165887	1.01733	-0.301747	0.285344	-1.05748	0.290291	NA
ENSG00000165891	1728.21	-0.0940919	0.0220848	-4.26048	2.03986e-05	0.000709708
ENSG00000165895	467.441	-0.0321067	0.0300473	-1.06854	0.285278	0.513539
ENSG00000165898	158.514	0.0562094	0.0326796	1.72002	0.0854292	0.248757
ENSG00000165899	3.1132	0.114521	0.154181	0.742773	0.457619	0.670878
ENSG00000165905	0.0561114	-0.188595	1.14993	-0.164005	0.869727	NA
ENSG00000165912	161.17	0.0925026	0.0314546	2.94083	0.00327337	0.0285367
ENSG00000165914	199.781	-0.036764	0.0371762	-0.988911	0.322707	0.54985
ENSG00000165915	162.387	0.020909	0.027703	0.754758	0.450394	0.664759
ENSG00000165916	1931.35	0.04533	0.0220114	2.05938	0.0394575	0.152026
ENSG00000165917	6.65589	0.0254954	0.132998	0.191698	0.847979	0.9228
ENSG00000165923	7.23713	-0.00837451	0.126999	-0.0659416	0.947424	0.974689
ENSG00000165929	3.38302	0.0523585	0.199821	0.262027	0.793301	0.89448
ENSG00000165934	4032.03	0.0290117	0.0199767	1.45228	0.146424	0.344253
ENSG00000165935	18.0467	-0.206056	0.0861673	-2.39135	0.0167864	0.0865167
ENSG00000165943	186.478	-0.0782119	0.0342371	-2.28442	0.022347	0.104909
ENSG00000165948	35.2348	-0.0354262	0.0610004	-0.580753	0.561407	0.748785
ENSG00000165949	6.22556	-0.0829978	0.156763	-0.529447	0.596495	0.774421
ENSG00000165953	0	NA	NA	NA	NA	NA
ENSG00000165959	301.865	-0.0759573	0.0231618	-3.27942	0.00104021	0.0127058
ENSG00000165966	0	NA	NA	NA	NA	NA
ENSG00000165970	0.0266339	-0.296624	1.14995	-0.257946	0.796448	NA
ENSG00000165972	2.00115	-0.604937	0.268183	-2.25569	0.0240902	0.109956
ENSG00000165973	0.00884832	-0.274826	1.14993	-0.238994	0.81111	NA
ENSG00000165983	650.442	-0.0347199	0.0264139	-1.31446	0.188693	0.401133
ENSG00000165985	1.86063	-0.15615	0.25684	-0.607964	0.543211	0.736282
ENSG00000165995	5.76469	0.0931201	0.175481	0.530657	0.595657	0.773844
ENSG00000165996	190.413	0.0870467	0.02737	3.18037	0.00147087	0.0163211
ENSG00000165997	1119.67	-0.0697325	0.032914	-2.11863	0.034122	0.138407
ENSG00000166002	29.328	0.00447625	0.0646279	0.0692619	0.944781	0.973483
ENSG00000166004	1926.6	-0.092475	0.0164156	-5.63336	1.76735e-08	3.70131e-06
ENSG00000166006	0.180404	-0.717559	0.953026	-0.752926	0.451494	NA
ENSG00000166007	0	NA	NA	NA	NA	NA
ENSG00000166012	4760.63	0.0637782	0.0155356	4.1053	4.03785e-05	0.00119808
ENSG00000166013	0	NA	NA	NA	NA	NA
ENSG00000166016	88.0403	-0.0860841	0.0592136	-1.45379	0.146004	0.343738
ENSG00000166024	486.624	-0.11676	0.0231008	-5.05438	4.31798e-07	3.8972e-05
ENSG00000166025	2902.18	-0.0384459	0.0150724	-2.55075	0.0107491	0.0645157
ENSG00000166033	700.335	0.0210756	0.0243689	0.864856	0.387118	0.610283
ENSG00000166035	0.182921	-0.645086	0.640895	-1.00654	0.314156	NA
ENSG00000166037	1684.24	-0.00241586	0.0127991	-0.188752	0.850287	0.924278
ENSG00000166046	50.3788	-0.0110144	0.0560442	-0.19653	0.844195	0.9206
ENSG00000166049	0	NA	NA	NA	NA	NA
ENSG00000166068	1965.47	0.0215771	0.0185588	1.16263	0.244979	0.470816
ENSG00000166069	0.0495836	-0.203606	1.14994	-0.177058	0.859463	NA
ENSG00000166073	181.649	0.000566458	0.0287422	0.0197082	0.984276	0.992883
ENSG00000166086	13.7574	0.181825	0.112994	1.60916	0.107581	0.287244
ENSG00000166090	0	NA	NA	NA	NA	NA
ENSG00000166091	0	NA	NA	NA	NA	NA
ENSG00000166104	0	NA	NA	NA	NA	NA
ENSG00000166105	1.59099	-0.694656	0.988913	-0.702444	0.482402	0.690688
ENSG00000166106	275.224	0.0187297	0.0272779	0.686624	0.49232	0.698995
ENSG00000166111	0.0253523	-0.179471	1.14992	-0.156072	0.875976	NA
ENSG00000166118	0	NA	NA	NA	NA	NA
ENSG00000166123	209.58	-0.0569915	0.0286414	-1.98983	0.0466099	0.168356
ENSG00000166126	5.77595	0.228794	0.124555	1.83689	0.0662265	0.211078
ENSG00000166128	1799.41	-0.0298436	0.0164162	-1.81793	0.0690747	0.216887
ENSG00000166130	1897.78	0.0179685	0.0186202	0.965003	0.334543	0.562495
ENSG00000166133	45.1465	-0.0877616	0.0660601	-1.32851	0.184009	0.394569
ENSG00000166135	789.004	-0.0893358	0.0193742	-4.61107	4.00601e-06	0.000216575
ENSG00000166136	16.9776	-0.00999434	0.100319	-0.0996256	0.920642	0.961534
ENSG00000166140	114.079	-0.0101177	0.0300884	-0.336265	0.736671	0.862901
ENSG00000166143	0	NA	NA	NA	NA	NA
ENSG00000166145	5.94911	-0.0594486	0.140025	-0.424557	0.67116	0.823045
ENSG00000166147	1321.52	0.0112717	0.0136524	0.825618	0.409021	0.63051
ENSG00000166148	0	NA	NA	NA	NA	NA
ENSG00000166152	0	NA	NA	NA	NA	NA
ENSG00000166153	21.4328	0.0458529	0.101349	0.452426	0.650962	0.809658
ENSG00000166159	0	NA	NA	NA	NA	NA
ENSG00000166160	0	NA	NA	NA	NA	NA
ENSG00000166164	672.112	0.0313649	0.0167081	1.87723	0.060487	0.199567
ENSG00000166165	49.7521	0.000778089	0.0497558	0.0156382	0.987523	0.99419
ENSG00000166166	68.3062	0.00400139	0.0394751	0.101365	0.919261	0.961226
ENSG00000166167	593.076	-0.0906408	0.0203137	-4.46205	8.11785e-06	0.000366533
ENSG00000166169	92.9596	-0.138825	0.0495336	-2.80264	0.00506861	0.0388121
ENSG00000166170	1652.4	-0.0381959	0.0242604	-1.57441	0.115393	0.29986
ENSG00000166171	35.5318	0.0424113	0.0497639	0.852251	0.394075	0.617586
ENSG00000166173	149.663	0.0449202	0.0501278	0.896114	0.370192	0.596371
ENSG00000166181	2444.34	0.0583097	0.0134519	4.33468	1.45972e-05	0.000552415
ENSG00000166183	0.067265	0.0127072	1.14922	0.0110572	0.991178	NA
ENSG00000166188	19.2095	-0.313733	0.0831027	-3.77524	0.000159853	0.00331875
ENSG00000166189	82.5404	0.013165	0.0515668	0.2553	0.798492	0.897471
ENSG00000166192	37.7762	0.0149064	0.0698421	0.21343	0.830991	0.915491
ENSG00000166197	4865.88	-0.00721455	0.0161386	-0.447036	0.654849	0.812011
ENSG00000166199	313.49	0.0465813	0.0215368	2.16287	0.0305508	0.128738
ENSG00000166200	1591.03	-0.0366264	0.0148314	-2.46952	0.0135295	0.0746755
ENSG00000166206	0	NA	NA	NA	NA	NA
ENSG00000166211	0	NA	NA	NA	NA	NA
ENSG00000166220	0	NA	NA	NA	NA	NA
ENSG00000166224	811.804	-0.0043934	0.020123	-0.218327	0.827174	0.913736
ENSG00000166225	1404.84	-0.0363228	0.0313147	-1.15993	0.246078	0.471898
ENSG00000166226	3816.02	0.0521549	0.0160581	3.2479	0.00116262	0.0137118
ENSG00000166228	12.7087	-0.0919967	0.106131	-0.866819	0.386041	0.609197
ENSG00000166233	1780.39	0.00223063	0.0120385	0.185292	0.853	0.925499
ENSG00000166246	2.05374	-0.101577	0.212718	-0.477518	0.632993	0.79859
ENSG00000166250	1139.25	0.0280502	0.0155615	1.80254	0.0714612	0.221642
ENSG00000166257	0.20544	0.0690886	0.918062	0.0752548	0.940012	NA
ENSG00000166260	983.661	0.0876705	0.0200457	4.37353	1.22251e-05	0.000488348
ENSG00000166261	214.241	-0.0501428	0.0527082	-0.951329	0.341437	0.569352
ENSG00000166262	7.30263	0.217552	0.146922	1.48073	0.138678	0.333428
ENSG00000166263	418.401	0.0191234	0.020379	0.93839	0.348044	0.575635
ENSG00000166265	0	NA	NA	NA	NA	NA
ENSG00000166266	1945.29	0.0194685	0.012374	1.57334	0.115639	0.300101
ENSG00000166268	3.26591	-0.0680173	0.215777	-0.315221	0.752594	0.87266
ENSG00000166272	346.245	0.0153768	0.0254664	0.603806	0.545973	0.738242
ENSG00000166275	83.1576	-0.0422935	0.054172	-0.780727	0.434963	0.651795
ENSG00000166278	3.56947	0.335811	0.190065	1.76682	0.0772583	0.232789
ENSG00000166289	10.2378	-0.271119	0.115483	-2.34769	0.0188902	0.0932876
ENSG00000166292	0.0196154	-0.179471	1.14992	-0.156072	0.875976	NA
ENSG00000166295	617.898	0.0293245	0.0263506	1.11286	0.265769	0.493961
ENSG00000166311	59.047	-0.0167035	0.0461389	-0.362027	0.717332	0.851576
ENSG00000166313	59.6479	0.0876883	0.0480466	1.82507	0.0679907	0.214577
ENSG00000166317	0.408705	0.0776249	0.56913	0.136392	0.891511	NA
ENSG00000166321	24.1782	0.135723	0.0729944	1.85936	0.0629758	0.204555
ENSG00000166323	15.8226	-0.21538	0.0905533	-2.37849	0.0173839	0.0884832
ENSG00000166326	2696.36	0.0504171	0.00978979	5.14996	2.60539e-07	2.74151e-05
ENSG00000166329	0.0411365	-0.363289	1.14994	-0.315919	0.752064	NA
ENSG00000166333	760.597	0.0335926	0.022848	1.47026	0.14149	0.337762
ENSG00000166337	195.34	0.0515121	0.027846	1.84989	0.064329	0.207194
ENSG00000166340	37.2014	0.0114394	0.0608161	0.188097	0.8508	0.924322
ENSG00000166341	51.7871	0.032289	0.0438953	0.735591	0.46198	0.673882
ENSG00000166342	0	NA	NA	NA	NA	NA
ENSG00000166343	29.3985	0.21424	0.10338	2.07236	0.0382321	0.149214
ENSG00000166347	58.8353	0.0860708	0.0453698	1.8971	0.0578152	0.194016
ENSG00000166348	407.812	0.0228061	0.0237639	0.959696	0.337208	0.565184
ENSG00000166349	3.40633	0.253078	0.169552	1.49263	0.135535	0.329202
ENSG00000166351	0	NA	NA	NA	NA	NA
ENSG00000166352	50.3148	0.243196	0.0671148	3.62358	0.000290557	0.00510807
ENSG00000166359	0.700374	-0.297573	0.305591	-0.973762	0.330175	NA
ENSG00000166363	0.213783	-0.341307	0.707682	-0.482289	0.629601	NA
ENSG00000166368	4.79167	0.183276	0.175699	1.04313	0.29689	0.523891
ENSG00000166377	171.902	0.0763622	0.0317906	2.40203	0.0163042	0.0849715
ENSG00000166387	24.6718	0.193455	0.0852812	2.26844	0.0233026	0.107729
ENSG00000166391	0.218939	-0.178928	1.14986	-0.155608	0.876342	NA
ENSG00000166394	5.6873	-0.0478576	0.161373	-0.296564	0.766799	0.880476
ENSG00000166396	1.13977	-0.517769	0.343829	-1.50589	0.132095	NA
ENSG00000166398	308.876	-0.060566	0.0310837	-1.94848	0.0513571	0.179579
ENSG00000166401	156.601	-0.0300585	0.0413315	-0.727253	0.467071	0.678281
ENSG00000166402	8.11115	-0.116152	0.121821	-0.953464	0.340355	0.568691
ENSG00000166405	0.186331	0.133636	0.939187	0.142289	0.886852	NA
ENSG00000166407	0.0320212	-0.299085	1.1499	-0.260097	0.794789	NA
ENSG00000166408	4.51663	-0.195046	0.293469	-0.664622	0.506292	0.709815
ENSG00000166411	828.633	0.0580292	0.0189874	3.05619	0.00224168	0.0222184
ENSG00000166415	181.797	0.0954609	0.0559875	1.70504	0.0881868	0.254017
ENSG00000166426	0	NA	NA	NA	NA	NA
ENSG00000166428	1.70928	0.369773	0.304185	1.21562	0.224129	0.446499
ENSG00000166432	36.6741	0.0969622	0.064963	1.49258	0.135548	0.329202
ENSG00000166435	308.588	0.0109282	0.0221016	0.494453	0.620986	0.790936
ENSG00000166436	71.2454	-0.0841846	0.0582983	-1.44403	0.14873	0.347395
ENSG00000166439	2124.49	-0.0749854	0.017617	-4.25642	2.07722e-05	0.000719225
ENSG00000166441	2341.65	0.0376549	0.0246751	1.52603	0.127003	0.316421
ENSG00000166444	134.745	-0.0566732	0.0346442	-1.63587	0.101868	0.278256
ENSG00000166446	326.493	-0.0710774	0.0242123	-2.93559	0.00332909	0.0288329
ENSG00000166448	0.496423	-0.50511	0.522445	-0.966819	0.333635	NA
ENSG00000166450	179.251	-0.0577713	0.0444235	-1.30047	0.193441	0.407492
ENSG00000166451	838.175	0.0120563	0.0208136	0.579254	0.562418	0.749531
ENSG00000166452	161.991	0.079234	0.0285203	2.77816	0.00546674	0.0408179
ENSG00000166454	862.271	-0.0069705	0.0152127	-0.458203	0.646807	0.807632
ENSG00000166455	14.0624	0.159575	0.0993218	1.60665	0.108132	0.288257
ENSG00000166471	749.395	-0.00565664	0.0236448	-0.239234	0.810924	0.905078
ENSG00000166473	1.0808	0.182982	0.306657	0.5967	0.550708	NA
ENSG00000166477	325.021	-0.0706621	0.0266274	-2.65374	0.00796052	0.052892
ENSG00000166478	587.761	-0.0275166	0.0237461	-1.15878	0.246544	0.472393
ENSG00000166479	908.933	0.0355261	0.0218286	1.6275	0.103631	0.281151
ENSG00000166482	3.44493	-0.00999624	0.206082	-0.0485062	0.961313	0.98133
ENSG00000166483	986.124	-0.10152	0.0121175	-8.37802	5.3827e-17	1.93517e-13
ENSG00000166484	60.3777	-0.0932549	0.0614715	-1.51704	0.129256	0.319929
ENSG00000166492	0.0530003	-0.438194	1.14995	-0.381056	0.703161	NA
ENSG00000166501	0.841472	-0.372817	0.571304	-0.652572	0.514032	NA
ENSG00000166503	849.969	0.0329685	0.0213828	1.54182	0.123116	0.311079
ENSG00000166507	5.00066	0.050338	0.168345	0.299017	0.764927	0.879637
ENSG00000166508	4387.49	0.0343266	0.019235	1.78459	0.0743272	0.227001
ENSG00000166509	0	NA	NA	NA	NA	NA
ENSG00000166510	52.4662	-0.052923	0.045329	-1.16753	0.242996	0.468802
ENSG00000166523	0	NA	NA	NA	NA	NA
ENSG00000166526	374.621	-0.0829451	0.022359	-3.7097	0.000207507	0.00399297
ENSG00000166527	0.0975312	-0.441798	1.14978	-0.384246	0.700796	NA
ENSG00000166529	79.4451	0.0410672	0.0497979	0.824677	0.409555	0.631005
ENSG00000166530	1.69191	0.474563	0.215296	2.20423	0.0275082	0.120239
ENSG00000166532	459.327	-0.00799067	0.0262481	-0.304429	0.760801	0.877246
ENSG00000166535	0.315291	0.209336	0.978989	0.213829	0.830681	NA
ENSG00000166546	0.486499	-0.768489	0.474304	-1.62025	0.105179	NA
ENSG00000166548	165.932	-0.0145484	0.0252625	-0.57589	0.56469	0.751497
ENSG00000166557	430.113	0.0772501	0.0201874	3.82666	0.000129896	0.0028404
ENSG00000166558	0.0540757	-0.387493	1.14991	-0.336977	0.736134	NA
ENSG00000166562	58.3653	0.0357046	0.0502024	0.711213	0.476952	0.686183
ENSG00000166569	0.10838	-0.0324732	1.14935	-0.0282535	0.97746	NA
ENSG00000166573	0	NA	NA	NA	NA	NA
ENSG00000166575	223.518	-0.0212876	0.0289687	-0.734848	0.462432	0.67426
ENSG00000166578	12.2404	-0.167058	0.103662	-1.61157	0.107055	0.286527
ENSG00000166579	988.006	-0.0521167	0.0353474	-1.47441	0.14037	0.33594
ENSG00000166582	95.981	0.0976294	0.0337432	2.89331	0.00381209	0.0317248
ENSG00000166589	0.232431	0.25921	1.04823	0.247283	0.80469	NA
ENSG00000166592	4.28489	0.188529	0.198823	0.948226	0.343014	0.570703
ENSG00000166595	66.144	0.00353849	0.043081	0.0821359	0.934539	0.968435
ENSG00000166596	0.346729	-0.231332	0.515009	-0.44918	0.653302	NA
ENSG00000166598	7050.38	0.018942	0.0147795	1.28164	0.19997	0.415506
ENSG00000166603	0.343521	-0.121777	0.743906	-0.163699	0.869968	NA
ENSG00000166619	297.835	-0.044289	0.0341525	-1.2968	0.194699	0.408944
ENSG00000166634	0	NA	NA	NA	NA	NA
ENSG00000166664	0.452332	0.135677	0.355396	0.381764	0.702637	NA
ENSG00000166669	2.30152	-0.27949	0.236375	-1.1824	0.237046	0.461782
ENSG00000166670	0.0429978	-0.308735	1.14989	-0.268492	0.788321	NA
ENSG00000166676	9.23836	0.329404	0.137958	2.38772	0.0169534	0.0869633
ENSG00000166681	405.197	0.0589277	0.0293015	2.01108	0.0443171	0.163261
ENSG00000166682	4.82903	-0.390072	0.195753	-1.99267	0.0462978	0.167734
ENSG00000166685	381.784	0.0343115	0.0200188	1.71397	0.0865346	0.251027
ENSG00000166689	168.905	-0.0192706	0.0397105	-0.485276	0.627481	0.795127
ENSG00000166693	0	NA	NA	NA	NA	NA
ENSG00000166704	141.256	-0.0558153	0.0329377	-1.69457	0.0901569	0.257314
ENSG00000166707	15.4656	0.0428372	0.100671	0.425515	0.670461	0.82296
ENSG00000166710	1501.79	0.0505917	0.0228266	2.21635	0.0266673	0.117998
ENSG00000166716	406.084	-0.0532452	0.0288284	-1.84697	0.0647516	0.207998
ENSG00000166734	1640.35	0.0761203	0.0271172	2.80709	0.0049992	0.0384722
ENSG00000166736	0	NA	NA	NA	NA	NA
ENSG00000166741	99.9881	0.0089042	0.0363436	0.245001	0.806456	0.902145
ENSG00000166743	0.111076	-0.287877	1.06693	-0.269817	0.787301	NA
ENSG00000166747	2067.27	-0.033963	0.0153643	-2.21052	0.0270692	0.119092
ENSG00000166748	0	NA	NA	NA	NA	NA
ENSG00000166750	328.851	-0.0763726	0.0218146	-3.50098	0.000463547	0.00719365
ENSG00000166762	33.8055	-0.0985409	0.0597662	-1.64877	0.099194	0.273822
ENSG00000166763	0.0442416	-0.310211	1.14988	-0.269776	0.787332	NA
ENSG00000166770	0	NA	NA	NA	NA	NA
ENSG00000166780	28.7757	-0.0870181	0.0726666	-1.1975	0.231112	0.454409
ENSG00000166783	451.56	-0.0461601	0.0245658	-1.87904	0.0602391	0.199114
ENSG00000166787	0	NA	NA	NA	NA	NA
ENSG00000166788	599.858	0.0860108	0.0212678	4.04419	5.25047e-05	0.00144278
ENSG00000166793	3.95924	-0.251399	0.199143	-1.2624	0.206804	0.424293
ENSG00000166794	1741.86	0.0650775	0.0200881	3.2396	0.00119699	0.0140251
ENSG00000166796	0.343156	-0.620495	0.536394	-1.15679	0.247358	NA
ENSG00000166797	374.41	0.116421	0.0262293	4.43859	9.05495e-06	0.000397001
ENSG00000166800	2.63656	0.227965	0.183704	1.24093	0.21463	0.434844
ENSG00000166801	3501.34	-0.0623772	0.0126898	-4.91553	8.85445e-07	6.87048e-05
ENSG00000166803	472.408	0.0281258	0.0348752	0.80647	0.419972	0.639804
ENSG00000166813	80.4185	-0.102212	0.0451084	-2.26591	0.0234569	0.1082
ENSG00000166816	1.46416	-0.545807	0.304955	-1.78979	0.0734873	0.225234
ENSG00000166819	1.19778	0.179864	0.298593	0.602374	0.546926	NA
ENSG00000166821	47.1033	-0.111239	0.0475443	-2.33968	0.0193001	0.0947264
ENSG00000166822	359.218	0.0139104	0.0307798	0.451933	0.651317	0.809866
ENSG00000166823	1.96367	0.0202139	0.219717	0.0919996	0.926698	0.965123
ENSG00000166825	0.493372	-0.271754	0.395327	-0.687416	0.491821	NA
ENSG00000166828	0.0563947	-0.390699	1.14991	-0.339766	0.734033	NA
ENSG00000166831	0.336254	-0.0992537	0.524919	-0.189084	0.850027	NA
ENSG00000166833	1454.18	-0.0995211	0.0287517	-3.4614	0.000537367	0.00793941
ENSG00000166839	3.13223	0.301431	0.176187	1.71085	0.0871082	0.252051
ENSG00000166840	0.137969	-0.0815711	0.880888	-0.092601	0.926221	NA
ENSG00000166845	329.941	-0.0337643	0.022545	-1.49764	0.134227	0.327907
ENSG00000166847	1968.02	0.0335293	0.0156636	2.14058	0.0323075	0.133635
ENSG00000166848	527.11	-0.0354125	0.0208968	-1.69464	0.0901445	0.257312
ENSG00000166851	827.358	-0.0290778	0.0189658	-1.53317	0.125234	0.314009
ENSG00000166855	716.253	-0.0513776	0.0151654	-3.38782	0.000704499	0.00971039
ENSG00000166856	1.1389	-0.296455	0.261561	-1.13341	0.257044	NA
ENSG00000166860	213.641	-0.0308821	0.0300324	-1.02829	0.303813	0.531198
ENSG00000166862	0.200708	0.0169631	0.95082	0.0178405	0.985766	NA
ENSG00000166863	0	NA	NA	NA	NA	NA
ENSG00000166866	0.850611	0.0927394	0.34883	0.265859	0.790348	NA
ENSG00000166869	0	NA	NA	NA	NA	NA
ENSG00000166881	1917.61	-0.0341285	0.0175086	-1.94924	0.0512666	0.179321
ENSG00000166884	0	NA	NA	NA	NA	NA
ENSG00000166886	91.6415	-0.141008	0.0660287	-2.13556	0.0327154	0.134865
ENSG00000166887	437.851	-0.0156277	0.0240144	-0.650762	0.5152	0.71593
ENSG00000166888	892.926	0.0204776	0.0190609	1.07432	0.282678	0.511007
ENSG00000166889	935.368	0.00586025	0.0211525	0.277047	0.781744	0.888274
ENSG00000166896	50.9954	0.0846054	0.0569959	1.48441	0.1377	0.332431
ENSG00000166897	101.222	-0.0346981	0.0424973	-0.816478	0.414227	0.635075
ENSG00000166900	503.233	-0.0215208	0.0284989	-0.755145	0.450162	0.664588
ENSG00000166902	300.987	-0.0418263	0.0238598	-1.753	0.0796022	0.237457
ENSG00000166908	341.7	0.0679189	0.0219727	3.09106	0.00199445	0.0203511
ENSG00000166912	210.859	0.00630645	0.0250941	0.251312	0.801573	0.899247
ENSG00000166913	8042.64	0.0193636	0.0173765	1.11436	0.265125	0.493468
ENSG00000166917	0	NA	NA	NA	NA	NA
ENSG00000166920	13.1039	0.0436244	0.0889159	0.490626	0.623691	0.793023
ENSG00000166922	47.7211	-0.00562631	0.0654203	-0.0860026	0.931464	0.966923
ENSG00000166923	6.47629	-0.321355	0.129689	-2.4779	0.0132159	0.0735123
ENSG00000166924	0.283941	-0.11904	0.682585	-0.174396	0.861555	NA
ENSG00000166925	26.3775	-0.0680858	0.0674956	-1.00874	0.313098	0.54035
ENSG00000166926	0	NA	NA	NA	NA	NA
ENSG00000166927	0.022337	-0.350556	1.14995	-0.304846	0.760484	NA
ENSG00000166928	0.067011	-0.528707	1.1499	-0.459783	0.645672	NA
ENSG00000166930	0	NA	NA	NA	NA	NA
ENSG00000166938	638.689	0.0183747	0.0211542	0.868608	0.385061	0.608376
ENSG00000166946	280.174	0.088506	0.0257433	3.43802	0.000585984	0.00847203
ENSG00000166947	3.44985	-0.836621	0.255545	-3.27387	0.00106086	0.0128484
ENSG00000166948	0	NA	NA	NA	NA	NA
ENSG00000166949	1643.77	-0.0516891	0.0183247	-2.82074	0.00479126	0.0373653
ENSG00000166959	0	NA	NA	NA	NA	NA
ENSG00000166960	0	NA	NA	NA	NA	NA
ENSG00000166961	0	NA	NA	NA	NA	NA
ENSG00000166963	10.0928	-0.13978	0.112999	-1.23701	0.216085	0.436112
ENSG00000166965	437.711	-0.0289779	0.0193773	-1.49545	0.134796	0.328549
ENSG00000166971	143.81	-0.0106731	0.027393	-0.389628	0.696812	0.838682
ENSG00000166974	290.328	0.0709546	0.029663	2.39203	0.0167556	0.0864555
ENSG00000166979	25.9507	0.0437065	0.0714511	0.611698	0.540738	0.734386
ENSG00000166984	0.0152582	-0.296624	1.14995	-0.257946	0.796448	NA
ENSG00000166986	1853.97	0.0412137	0.0187708	2.19562	0.028119	0.121651
ENSG00000166987	38.0767	-0.200631	0.0757961	-2.64698	0.00812133	0.0536555
ENSG00000166997	74.3326	0.0833925	0.0567467	1.46956	0.141682	0.338025
ENSG00000167004	934.648	0.032197	0.0207368	1.55265	0.120506	0.30744
ENSG00000167005	3426.41	0.0531311	0.0168428	3.15452	0.00160762	0.0174524
ENSG00000167011	0.51562	0.114052	0.501598	0.227376	0.820131	NA
ENSG00000167014	0	NA	NA	NA	NA	NA
ENSG00000167034	356.015	-0.14999	0.0490844	-3.05576	0.00224491	0.0222334
ENSG00000167037	0.0729735	-0.139021	1.14992	-0.120896	0.903774	NA
ENSG00000167046	0.657836	-0.470486	0.385845	-1.21936	0.222706	NA
ENSG00000167065	21.7689	0.0345634	0.0763944	0.452434	0.650956	0.809658
ENSG00000167074	92.1197	-0.0694081	0.0506935	-1.36917	0.170945	0.378862
ENSG00000167077	1.76042	0.174256	0.210099	0.8294	0.406878	0.628914
ENSG00000167080	0.293948	0.0476421	0.762815	0.0624557	0.9502	NA
ENSG00000167081	268.838	-0.0194392	0.025195	-0.771548	0.440382	0.65654
ENSG00000167083	0.0160106	-0.282963	1.14992	-0.246072	0.805626	NA
ENSG00000167085	1162.35	0.0470012	0.0197613	2.37844	0.0173861	0.0884832
ENSG00000167088	1379.59	0.0162133	0.0222031	0.730229	0.46525	0.676903
ENSG00000167094	0.439622	-0.249365	0.516631	-0.482676	0.629326	NA
ENSG00000167098	0	NA	NA	NA	NA	NA
ENSG00000167100	3.70097	0.50191	0.142387	3.52497	0.000423538	0.00673116
ENSG00000167103	2.52344	0.215186	0.190968	1.12682	0.259821	0.488458
ENSG00000167104	0	NA	NA	NA	NA	NA
ENSG00000167105	27.3624	0.216828	0.0720153	3.01086	0.00260513	0.0245444
ENSG00000167106	86.0322	-0.148953	0.0538595	-2.76559	0.00568205	0.0418605
ENSG00000167107	58.466	0.00772561	0.0518641	0.148959	0.881586	0.94035
ENSG00000167110	630.331	-0.0470868	0.0210665	-2.23515	0.0254074	0.113942
ENSG00000167112	409.446	-0.0680207	0.022271	-3.05423	0.00225642	0.0223067
ENSG00000167113	153.237	-0.0618685	0.0368347	-1.67963	0.0930301	0.262286
ENSG00000167114	291.401	-0.0035605	0.0212554	-0.167511	0.866968	0.933082
ENSG00000167117	0.0258456	-0.350556	1.14995	-0.304846	0.760484	NA
ENSG00000167118	163.026	0.0402978	0.0256608	1.5704	0.116322	0.300969
ENSG00000167123	63.0156	0.0800312	0.0481125	1.66342	0.0962288	0.268319
ENSG00000167130	328.314	-0.0323005	0.0304463	-1.0609	0.288735	0.516658
ENSG00000167131	10.905	-0.210484	0.115238	-1.82652	0.0677725	0.214112
ENSG00000167136	17.6452	0.146764	0.0797725	1.83978	0.065801	0.210218
ENSG00000167139	0	NA	NA	NA	NA	NA
ENSG00000167157	0	NA	NA	NA	NA	NA
ENSG00000167165	0	NA	NA	NA	NA	NA
ENSG00000167173	69.1568	-0.176451	0.0586415	-3.00898	0.00262129	0.0246057
ENSG00000167178	0.0325546	-0.213178	1.14992	-0.185384	0.852928	NA
ENSG00000167182	49.1991	-0.130568	0.0620014	-2.10589	0.0352143	0.140929
ENSG00000167183	0.719477	-0.340072	0.593329	-0.573159	0.566537	NA
ENSG00000167186	169.277	0.0286658	0.0285425	1.00432	0.315225	0.542286
ENSG00000167191	12.3432	0.159213	0.10826	1.47066	0.141384	0.337644
ENSG00000167193	2310.76	-0.030615	0.0185896	-1.64688	0.099582	0.274445
ENSG00000167194	0	NA	NA	NA	NA	NA
ENSG00000167195	0	NA	NA	NA	NA	NA
ENSG00000167196	635.849	0.0433684	0.0196062	2.21197	0.0269685	0.118858
ENSG00000167202	321.45	-0.0803312	0.0279755	-2.87149	0.00408544	0.0333058
ENSG00000167207	0	NA	NA	NA	NA	NA
ENSG00000167208	0.0741619	-0.419101	1.14993	-0.364458	0.715516	NA
ENSG00000167210	0	NA	NA	NA	NA	NA
ENSG00000167216	1.69436	-0.206693	0.231395	-0.893249	0.371724	0.597589
ENSG00000167220	121.393	-0.021545	0.0265374	-0.811875	0.416863	0.637064
ENSG00000167232	450.478	-0.0166293	0.0286609	-0.580209	0.561774	0.749047
ENSG00000167244	0.477487	-0.321367	0.508134	-0.632445	0.527096	NA
ENSG00000167257	502.577	-0.0555888	0.0238265	-2.33307	0.0196445	0.0959583
ENSG00000167258	3010.38	-0.0482127	0.0194938	-2.47323	0.01339	0.0741744
ENSG00000167261	0	NA	NA	NA	NA	NA
ENSG00000167264	86.506	-0.0957403	0.0388694	-2.46313	0.0137731	0.0756261
ENSG00000167272	102.136	0.0319854	0.0340539	0.939258	0.347598	0.575356
ENSG00000167280	62.5341	-0.293825	0.0492509	-5.96589	2.43311e-09	8.60404e-07
ENSG00000167281	0.0653901	-0.280921	1.14992	-0.244297	0.807001	NA
ENSG00000167283	477.726	0.00561609	0.0249484	0.225108	0.821895	0.911241
ENSG00000167286	0	NA	NA	NA	NA	NA
ENSG00000167291	442.672	0.0523888	0.0229601	2.28174	0.0225049	0.10551
ENSG00000167302	34.5748	0.00556991	0.0693392	0.0803285	0.935976	0.969173
ENSG00000167306	65.7281	0.136102	0.0501077	2.71619	0.00660383	0.0464114
ENSG00000167311	0	NA	NA	NA	NA	NA
ENSG00000167315	127.642	0.0165648	0.0356898	0.464133	0.642553	0.80444
ENSG00000167323	512.959	0.0383777	0.0265804	1.44383	0.148786	0.347395
ENSG00000167325	8300.17	0.0210632	0.0181931	1.15775	0.246965	0.472751
ENSG00000167332	0	NA	NA	NA	NA	NA
ENSG00000167333	106.846	0.0169832	0.0301253	0.563754	0.572922	0.757454
ENSG00000167346	0	NA	NA	NA	NA	NA
ENSG00000167355	0.153362	-0.407142	1.1499	-0.354068	0.723288	NA
ENSG00000167359	0.0870139	-0.246825	1.1499	-0.214649	0.830041	NA
ENSG00000167360	0	NA	NA	NA	NA	NA
ENSG00000167363	8.17252	-0.362079	0.153586	-2.3575	0.0183985	0.0917472
ENSG00000167371	2.63474	0.183973	0.222839	0.825589	0.409037	0.63051
ENSG00000167377	29.9736	-0.112628	0.078488	-1.43497	0.151296	0.350745
ENSG00000167378	653.002	-0.0388866	0.0222156	-1.75042	0.0800452	0.238192
ENSG00000167380	376.806	-0.0571224	0.0282275	-2.02364	0.0430068	0.160142
ENSG00000167384	307.862	-0.0814218	0.0313807	-2.59464	0.00946893	0.0596189
ENSG00000167390	0	NA	NA	NA	NA	NA
ENSG00000167393	39.1955	-0.0542399	0.0505392	-1.07322	0.283171	0.511284
ENSG00000167394	29.0977	-0.0914342	0.0958512	-0.953918	0.340125	0.568418
ENSG00000167395	202.6	0.00828244	0.0301805	0.27443	0.783754	0.889462
ENSG00000167397	14.8783	0.00532097	0.0966557	0.0550508	0.956098	0.978357
ENSG00000167414	0	NA	NA	NA	NA	NA
ENSG00000167419	1.9555	-0.127114	0.238783	-0.532341	0.59449	0.773244
ENSG00000167434	0.261726	-0.82183	0.54378	-1.51133	0.130705	NA
ENSG00000167447	358.794	-0.120004	0.0278045	-4.31598	1.58895e-05	0.000584902
ENSG00000167459	0	NA	NA	NA	NA	NA
ENSG00000167460	9875.02	0.0379262	0.0215646	1.75872	0.0786244	0.235589
ENSG00000167461	2684.1	-0.000542254	0.0263123	-0.0206084	0.983558	0.992565
ENSG00000167468	178.033	-0.0130304	0.0415632	-0.313507	0.753895	0.87333
ENSG00000167470	93.4066	-0.120571	0.0457629	-2.63469	0.00842138	0.0550443
ENSG00000167476	6.68215	-0.0343798	0.151195	-0.227388	0.820122	0.909993
ENSG00000167483	0.918949	0.0917623	0.32299	0.284103	0.776332	NA
ENSG00000167487	30.8523	-0.0578553	0.0923386	-0.626556	0.530951	0.72739
ENSG00000167491	1452.57	-0.0196511	0.0245778	-0.799547	0.423973	0.642965
ENSG00000167494	0.00884832	-0.274826	1.14993	-0.238994	0.81111	NA
ENSG00000167508	44.5481	-0.134411	0.0579303	-2.32022	0.0203289	0.0983881
ENSG00000167513	87.6927	-0.0376074	0.0382281	-0.983763	0.325232	0.55265
ENSG00000167515	152.12	-0.0700127	0.0337143	-2.07665	0.0378342	0.148104
ENSG00000167522	1772.56	-0.134467	0.0380398	-3.5349	0.000407928	0.00656697
ENSG00000167523	57.3203	-0.156834	0.053867	-2.9115	0.00359693	0.030547
ENSG00000167524	104.709	-0.106528	0.0523549	-2.03473	0.0418785	0.157554
ENSG00000167525	7.11078	-0.348266	0.150766	-2.30997	0.02089	0.100132
ENSG00000167526	776.428	0.0458006	0.0238014	1.92428	0.0543197	0.18593
ENSG00000167528	51.5359	-0.0630654	0.0542133	-1.16328	0.244714	0.470559
ENSG00000167531	0	NA	NA	NA	NA	NA
ENSG00000167535	24.2371	-0.0988592	0.0902741	-1.0951	0.273473	0.501764
ENSG00000167536	40.7089	0.0237557	0.0683465	0.347577	0.728158	0.857967
ENSG00000167543	92.6905	0.0565569	0.0409602	1.38078	0.167348	0.373653
ENSG00000167548	1007.13	-0.0883359	0.0329835	-2.67819	0.00740222	0.0502749
ENSG00000167549	1.75845	0.0728875	0.224401	0.324809	0.745326	0.868246
ENSG00000167550	5.73435	-0.0247806	0.170098	-0.145685	0.88417	0.941653
ENSG00000167552	284.528	0.032047	0.0275759	1.16214	0.24518	0.47097
ENSG00000167553	4499.08	0.0199531	0.0192994	1.03387	0.301198	0.528351
ENSG00000167554	18.9141	0.14423	0.0710325	2.03048	0.0423075	0.158413
ENSG00000167555	440.99	-0.0123365	0.0184188	-0.669781	0.502998	0.706897
ENSG00000167562	250.048	-0.0472714	0.0209676	-2.2545	0.0241648	0.110133
ENSG00000167565	57.5684	-0.0235467	0.0657209	-0.358284	0.720131	0.852951
ENSG00000167566	108.098	0.00551758	0.0385939	0.142965	0.886318	0.9426
ENSG00000167578	8.87884	0.0267279	0.116243	0.229932	0.818145	0.909045
ENSG00000167580	0.197844	0.150599	0.938974	0.160387	0.872576	NA
ENSG00000167588	1.9951	0.240616	0.250395	0.960945	0.33658	0.564614
ENSG00000167595	121.955	-0.0130234	0.0358973	-0.362795	0.716758	0.851341
ENSG00000167600	11.4606	0.0377312	0.117262	0.321767	0.747629	0.869789
ENSG00000167601	14540.2	0.0385232	0.0225466	1.7086	0.0875245	0.252912
ENSG00000167604	18.9877	0.317523	0.0805722	3.94086	8.11917e-05	0.00196785
ENSG00000167608	3.36692	-0.546777	0.286718	-1.90702	0.0565175	0.191237
ENSG00000167612	0	NA	NA	NA	NA	NA
ENSG00000167613	0.276858	-0.179942	1.14965	-0.156518	0.875624	NA
ENSG00000167614	1.39338	0.062558	0.245648	0.254665	0.798982	NA
ENSG00000167615	522.771	-0.0732138	0.0422574	-1.73257	0.0831725	0.244396
ENSG00000167617	0.162655	-0.407671	1.14958	-0.354626	0.72287	NA
ENSG00000167618	0.391292	-0.611569	0.518307	-1.17993	0.238026	NA
ENSG00000167619	1.1975	-0.583694	0.357565	-1.63242	0.102592	NA
ENSG00000167625	165.776	-0.0844513	0.0450086	-1.87634	0.0606088	0.199749
ENSG00000167632	131.072	0.0428301	0.0401134	1.06773	0.285644	0.513855
ENSG00000167633	0	NA	NA	NA	NA	NA
ENSG00000167634	0.0410612	-0.191821	1.14991	-0.166814	0.867516	NA
ENSG00000167635	2785.55	-0.0254028	0.0250636	-1.01353	0.310805	0.538294
ENSG00000167637	215.376	-0.0369185	0.0255135	-1.44702	0.147892	0.346091
ENSG00000167641	0.0482492	-0.438194	1.14995	-0.381056	0.703161	NA
ENSG00000167642	941.872	0.0816545	0.0192532	4.2411	2.2243e-05	0.000759183
ENSG00000167644	4.55354	0.0975705	0.141487	0.689607	0.490441	0.697476
ENSG00000167645	37.6273	0.137391	0.0636976	2.15693	0.031011	0.130245
ENSG00000167646	5.43712	-0.501028	0.19169	-2.61375	0.00895551	0.0572771
ENSG00000167653	2.11702	-0.112562	0.246768	-0.456146	0.648285	0.808286
ENSG00000167654	0.0914611	-0.228757	1.14994	-0.198929	0.842318	NA
ENSG00000167656	0	NA	NA	NA	NA	NA
ENSG00000167657	182.498	-0.0167173	0.0437205	-0.382366	0.70219	0.842248
ENSG00000167658	12352.7	0.0176192	0.0198023	0.889756	0.373597	0.599083
ENSG00000167664	0.0751176	-0.215232	1.14992	-0.187171	0.851526	NA
ENSG00000167670	782.674	-0.0451016	0.0222121	-2.0305	0.0423062	0.158413
ENSG00000167671	239.626	0.0552609	0.0306202	1.80472	0.0711183	0.22099
ENSG00000167674	420.847	-0.0190671	0.0294265	-0.647958	0.517012	0.717523
ENSG00000167676	2.02466	0.732444	0.28153	2.60166	0.00927748	0.0586875
ENSG00000167680	120.549	0.0414863	0.041264	1.00539	0.31471	0.541832
ENSG00000167685	89.1321	-0.133285	0.0404937	-3.29149	0.00099657	0.0123902
ENSG00000167693	316.081	-0.00896827	0.0239588	-0.374321	0.708166	0.845853
ENSG00000167695	75.4473	0.135551	0.0620448	2.18473	0.0289085	0.123801
ENSG00000167699	730.655	0.0689411	0.0239267	2.88135	0.00395976	0.0325395
ENSG00000167700	7.07596	-0.240295	0.164583	-1.46002	0.144285	0.341728
ENSG00000167701	2.76138	-0.745375	0.286488	-2.60177	0.00927437	0.0586875
ENSG00000167702	35.8238	0.173035	0.0630304	2.74526	0.00604625	0.0436637
ENSG00000167703	17.1445	-0.0458018	0.0836106	-0.547799	0.58383	0.765573
ENSG00000167705	7.59621	-0.364727	0.172924	-2.10918	0.0349289	0.140356
ENSG00000167711	0.296535	-0.13059	0.633886	-0.206015	0.836779	NA
ENSG00000167716	69.4724	-0.0920586	0.0493832	-1.86417	0.0622982	0.203395
ENSG00000167720	109.44	0.232148	0.0442929	5.24121	1.59528e-07	1.88982e-05
ENSG00000167721	3570.09	0.0192749	0.0108301	1.77974	0.0751177	0.228514
ENSG00000167723	0.605516	-0.101986	0.342885	-0.297436	0.766134	NA
ENSG00000167733	2.79952	-0.0233774	0.215259	-0.108601	0.913519	0.95854
ENSG00000167740	30.3157	-0.0875947	0.0587753	-1.49033	0.136137	0.33018
ENSG00000167741	0.0418921	-0.330331	1.14995	-0.287258	0.773915	NA
ENSG00000167747	290.752	-0.0529721	0.0271581	-1.95051	0.0511158	0.178968
ENSG00000167748	0	NA	NA	NA	NA	NA
ENSG00000167749	0	NA	NA	NA	NA	NA
ENSG00000167751	0.0152582	-0.296624	1.14995	-0.257946	0.796448	NA
ENSG00000167754	0.0158832	-0.179471	1.14992	-0.156072	0.875976	NA
ENSG00000167755	0	NA	NA	NA	NA	NA
ENSG00000167757	0	NA	NA	NA	NA	NA
ENSG00000167759	0	NA	NA	NA	NA	NA
ENSG00000167766	1046.84	-0.0295775	0.0171277	-1.72687	0.0841901	0.246581
ENSG00000167767	1076.88	-0.0648881	0.0288743	-2.24726	0.0246234	0.111448
ENSG00000167768	0	NA	NA	NA	NA	NA
ENSG00000167769	0.076057	0.00123307	1.14935	0.00107284	0.999144	NA
ENSG00000167770	93.4603	0.0144146	0.0409788	0.351757	0.725021	0.855965
ENSG00000167771	0.706556	-0.0536095	0.36203	-0.14808	0.88228	NA
ENSG00000167772	36.0486	-0.20816	0.0812549	-2.56182	0.0104126	0.063485
ENSG00000167774	0	NA	NA	NA	NA	NA
ENSG00000167775	33.176	0.0237424	0.0574884	0.412995	0.67961	0.827634
ENSG00000167778	135.888	0.0148507	0.0314877	0.471636	0.637187	0.80107
ENSG00000167779	10.6247	-0.0370253	0.140796	-0.262972	0.792572	0.894129
ENSG00000167780	0.0928629	-0.553908	1.14987	-0.481714	0.630009	NA
ENSG00000167785	208.585	-0.00317575	0.0300495	-0.105684	0.915833	0.95998
ENSG00000167791	0	NA	NA	NA	NA	NA
ENSG00000167792	347.151	0.0469627	0.0211013	2.22558	0.0260421	0.116132
ENSG00000167797	32.3244	0.094132	0.0653238	1.44101	0.149583	0.348262
ENSG00000167798	0	NA	NA	NA	NA	NA
ENSG00000167799	3.09747	-0.669449	0.216898	-3.08646	0.00202554	0.0205807
ENSG00000167800	0	NA	NA	NA	NA	NA
ENSG00000167807	0.62644	-0.252869	0.363383	-0.695874	0.486508	NA
ENSG00000167815	109.968	-0.0490449	0.0489051	-1.00286	0.315928	0.5427
ENSG00000167822	0	NA	NA	NA	NA	NA
ENSG00000167825	0	NA	NA	NA	NA	NA
ENSG00000167840	97.1003	-0.108668	0.0445518	-2.43914	0.0147223	0.0793739
ENSG00000167842	686.805	-0.0336293	0.0279585	-1.20283	0.229042	0.451696
ENSG00000167850	0	NA	NA	NA	NA	NA
ENSG00000167851	0	NA	NA	NA	NA	NA
ENSG00000167858	0	NA	NA	NA	NA	NA
ENSG00000167861	9.68069	0.00323779	0.120896	0.0267818	0.978634	0.990434
ENSG00000167862	309.749	0.0262287	0.0240348	1.09128	0.275151	0.503016
ENSG00000167863	434.298	0.078603	0.0288059	2.72872	0.00635816	0.0451785
ENSG00000167874	0.250215	-0.671505	0.550763	-1.21923	0.222758	NA
ENSG00000167880	185.541	-0.138381	0.0362212	-3.82044	0.000133216	0.00288805
ENSG00000167881	902.894	-0.0689604	0.0224562	-3.07089	0.00213421	0.0213827
ENSG00000167889	54.2975	0.0589504	0.0555295	1.06161	0.288415	0.516513
ENSG00000167895	0.924556	0.030331	0.308835	0.098211	0.921765	NA
ENSG00000167900	474.176	-0.0111284	0.0255883	-0.434902	0.663633	0.818715
ENSG00000167904	201.117	-0.0151252	0.0280659	-0.538918	0.589944	0.770264
ENSG00000167910	0.15425	-0.706131	1.14738	-0.615431	0.53827	NA
ENSG00000167912	5.41676	0.0388047	0.145646	0.266432	0.789906	0.89269
ENSG00000167914	0.0129391	-0.296624	1.14995	-0.257946	0.796448	NA
ENSG00000167916	0	NA	NA	NA	NA	NA
ENSG00000167920	94.718	-0.0211079	0.0429588	-0.491352	0.623177	0.792744
ENSG00000167925	53.2027	0.0146532	0.0505827	0.289688	0.772055	0.883595
ENSG00000167930	17.6939	0.119441	0.0947134	1.26108	0.207279	0.424819
ENSG00000167941	3.58148	-0.226596	0.17507	-1.29432	0.195556	0.410157
ENSG00000167945	0.29152	-0.134282	0.695821	-0.192984	0.846972	NA
ENSG00000167962	157.121	-0.00107213	0.0399351	-0.0268469	0.978582	0.990429
ENSG00000167964	2.16523	-0.080725	0.231609	-0.34854	0.727435	0.857469
ENSG00000167965	143.319	-0.0677472	0.0293959	-2.30465	0.0211861	0.10104
ENSG00000167967	78.3466	-0.105324	0.0632744	-1.66456	0.0960013	0.267966
ENSG00000167968	5.51638	-0.492396	0.174378	-2.82372	0.00474692	0.0371167
ENSG00000167969	55.2273	-0.0858382	0.0578404	-1.48405	0.137795	0.332444
ENSG00000167971	7.55353	0.352038	0.132114	2.66465	0.0077069	0.0517375
ENSG00000167972	52.6027	0.0409615	0.0619453	0.661253	0.50845	0.711112
ENSG00000167977	382.908	-0.0644237	0.0273607	-2.35461	0.0185423	0.0922388
ENSG00000167978	2588.22	-0.0743377	0.0438477	-1.69536	0.0900066	0.257145
ENSG00000167981	0.342983	0.0916222	0.621843	0.14734	0.882864	NA
ENSG00000167984	2.08402	-0.0362767	0.233958	-0.155056	0.876777	0.938329
ENSG00000167985	60.8714	-0.133391	0.0520884	-2.56086	0.0104414	0.0635064
ENSG00000167986	4063.12	0.0352089	0.0208774	1.68646	0.0917071	0.259642
ENSG00000167987	105.538	-0.118715	0.0408213	-2.90817	0.00363553	0.0306825
ENSG00000167992	3.12962	0.312041	0.186695	1.67139	0.0946441	0.265483
ENSG00000167994	5.12974	-0.00147948	0.149862	-0.00987229	0.992123	0.996232
ENSG00000167995	41.5571	-0.0466132	0.0552615	-0.843502	0.398948	0.622206
ENSG00000167996	573.306	0.0122362	0.0211502	0.578539	0.562901	0.750036
ENSG00000168000	23.508	0.179111	0.0744182	2.40682	0.0160919	0.0842125
ENSG00000168002	176.043	0.0137748	0.0303769	0.453462	0.650216	0.809384
ENSG00000168003	2373.39	-0.0417713	0.0188063	-2.22114	0.0263416	0.11682
ENSG00000168004	0.369229	-0.538639	0.547632	-0.983578	0.325323	NA
ENSG00000168005	132.14	-0.0549319	0.0379409	-1.44783	0.147665	0.345884
ENSG00000168010	60.9818	-0.137252	0.0519583	-2.64157	0.00825226	0.0541772
ENSG00000168014	889.474	0.0164709	0.0221722	0.742861	0.457566	0.670845
ENSG00000168016	60.1178	0.0277938	0.0465433	0.59716	0.5504	0.74096
ENSG00000168026	10.0996	-0.165081	0.119828	-1.37765	0.168311	0.375105
ENSG00000168028	1984.59	-0.0297538	0.0254712	-1.16814	0.242752	0.468561
ENSG00000168032	4.73744	0.0760916	0.149053	0.510499	0.609702	0.783668
ENSG00000168036	10043.3	0.0522643	0.0236427	2.21058	0.0270646	0.119092
ENSG00000168038	213.515	0.0299137	0.0258886	1.15548	0.247895	0.473426
ENSG00000168040	249.043	-0.0223513	0.0257172	-0.86912	0.384781	0.608131
ENSG00000168056	58.2072	0.0333265	0.0659962	0.504976	0.613576	0.786426
ENSG00000168060	0.431982	0.216179	0.423772	0.51013	0.609961	NA
ENSG00000168061	45.8117	-0.0371743	0.0541201	-0.686885	0.492155	0.698873
ENSG00000168062	0.370705	-0.424173	0.382455	-1.10908	0.267396	NA
ENSG00000168065	0.0539743	-0.317411	1.14988	-0.27604	0.782518	NA
ENSG00000168066	1484.91	-0.0221198	0.0231845	-0.954078	0.340044	0.568347
ENSG00000168067	53.1495	-0.040553	0.054755	-0.740626	0.45892	0.671778
ENSG00000168070	0.324731	-0.460707	0.861641	-0.534685	0.592868	NA
ENSG00000168071	1.2508	-0.19705	0.288724	-0.682485	0.494933	NA
ENSG00000168077	111.316	0.000522494	0.0386158	0.0135306	0.989204	0.99497
ENSG00000168078	1984.7	0.0576118	0.0160584	3.58765	0.000333677	0.00568412
ENSG00000168079	1.51408	-0.325503	0.35168	-0.925568	0.354671	0.581839
ENSG00000168081	0	NA	NA	NA	NA	NA
ENSG00000168090	275.299	-0.0528991	0.0283008	-1.86917	0.0615985	0.201814
ENSG00000168092	8221.08	-0.0250621	0.0243563	-1.02898	0.30349	0.530818
ENSG00000168096	109.951	0.0424226	0.0301125	1.40881	0.158892	0.362197
ENSG00000168101	23.7078	0.108436	0.0708225	1.5311	0.125745	0.314737
ENSG00000168116	602.412	-0.0967107	0.0274253	-3.52633	0.000421368	0.00670799
ENSG00000168118	373.049	0.0592691	0.0164642	3.59987	0.000318382	0.00548548
ENSG00000168122	0.0759418	-0.175886	1.14994	-0.152953	0.878436	NA
ENSG00000168124	0	NA	NA	NA	NA	NA
ENSG00000168126	2.87978	0.0648009	0.246345	0.263049	0.792513	0.894129
ENSG00000168129	0.948034	0.728443	0.290376	2.50862	0.0121204	NA
ENSG00000168131	0	NA	NA	NA	NA	NA
ENSG00000168135	0.123586	-0.0377255	1.04422	-0.0361281	0.97118	NA
ENSG00000168137	3012.44	-0.08592	0.0247394	-3.473	0.000514674	0.00770042
ENSG00000168140	12.3278	-0.168102	0.0933773	-1.80024	0.0718224	0.222283
ENSG00000168143	1.15291	0.164028	0.30542	0.537058	0.591227	NA
ENSG00000168148	0	NA	NA	NA	NA	NA
ENSG00000168152	81.6549	-0.0242439	0.0480954	-0.50408	0.614205	0.786718
ENSG00000168158	0	NA	NA	NA	NA	NA
ENSG00000168159	212.014	0.0156563	0.0297724	0.525867	0.598981	0.776106
ENSG00000168172	1303.42	-0.00420726	0.019438	-0.216445	0.828641	0.914349
ENSG00000168175	2141.19	-0.056137	0.0289478	-1.93925	0.0524713	0.181825
ENSG00000168209	431.995	-0.0134214	0.0868985	-0.154449	0.877255	0.938329
ENSG00000168214	5634.89	0.00499694	0.0129746	0.385133	0.700139	0.840857
ENSG00000168216	123.507	-0.026533	0.0324447	-0.817789	0.413478	0.634407
ENSG00000168228	264.754	-0.0372583	0.0208951	-1.78311	0.0745677	0.227382
ENSG00000168229	0	NA	NA	NA	NA	NA
ENSG00000168234	302.982	-0.0076961	0.024823	-0.310039	0.756532	0.874863
ENSG00000168237	27.5059	-0.182515	0.065902	-2.76948	0.00561454	0.0414622
ENSG00000168243	0.100693	-0.360171	1.0933	-0.329436	0.741826	NA
ENSG00000168246	378.953	-0.0578034	0.023773	-2.43147	0.0150375	0.0805497
ENSG00000168255	12.7639	-0.0341959	0.0976381	-0.350231	0.726165	0.856571
ENSG00000168256	237.901	0.0769273	0.0357718	2.1505	0.0315154	0.131366
ENSG00000168259	852.94	-0.00556756	0.0177049	-0.314464	0.753168	0.87305
ENSG00000168263	6.91634	0.231709	0.167578	1.3827	0.166758	0.372605
ENSG00000168264	899.13	-0.0508802	0.0248278	-2.04932	0.0404304	0.154222
ENSG00000168267	0	NA	NA	NA	NA	NA
ENSG00000168268	162.305	0.00949323	0.0271931	0.349105	0.727011	0.857316
ENSG00000168269	0	NA	NA	NA	NA	NA
ENSG00000168273	58.38	-0.00800362	0.036915	-0.216812	0.828355	0.914281
ENSG00000168275	183.544	-0.0407856	0.0272039	-1.49925	0.133808	0.327106
ENSG00000168280	2.97709	-0.313499	0.197266	-1.58922	0.112011	0.294227
ENSG00000168282	998.095	0.00863423	0.0150575	0.573416	0.566363	0.75279
ENSG00000168283	1087.8	-0.0308678	0.0228881	-1.34864	0.177452	0.387022
ENSG00000168286	94.7616	0.0391617	0.0364173	1.07536	0.282213	0.51045
ENSG00000168288	2322.29	0.0880199	0.0212121	4.14952	3.33179e-05	0.00102233
ENSG00000168291	655.431	0.0560752	0.0238662	2.34957	0.0187953	0.092903
ENSG00000168297	830.422	-0.00300096	0.0247404	-0.121298	0.903455	0.953423
ENSG00000168298	1536.49	-0.0147472	0.0613287	-0.240462	0.809972	0.904514
ENSG00000168300	322.879	-0.0437216	0.020952	-2.08675	0.0369105	0.145637
ENSG00000168301	156.639	0.00658401	0.0369324	0.178272	0.858509	0.928212
ENSG00000168303	190.286	0.0260949	0.0266726	0.978339	0.327907	0.555245
ENSG00000168306	26.4002	-0.156774	0.0647513	-2.42117	0.0154708	0.0820256
ENSG00000168309	0.534112	-0.405895	0.342407	-1.18541	0.235853	NA
ENSG00000168310	413.027	-0.109628	0.0353684	-3.09961	0.00193776	0.0199656
ENSG00000168314	0.402399	-0.732488	0.560312	-1.30729	0.191116	NA
ENSG00000168329	0	NA	NA	NA	NA	NA
ENSG00000168333	0	NA	NA	NA	NA	NA
ENSG00000168334	0.0292441	-0.222467	1.14995	-0.193459	0.8466	NA
ENSG00000168348	0.241954	-0.543744	0.465737	-1.16749	0.243012	NA
ENSG00000168350	0.0134936	-0.280228	1.14992	-0.243693	0.807469	NA
ENSG00000168356	0	NA	NA	NA	NA	NA
ENSG00000168367	0.039582	-0.306233	1.14989	-0.266315	0.789996	NA
ENSG00000168374	2443.45	0.0646225	0.0168106	3.84416	0.000120966	0.00270121
ENSG00000168385	4161.79	0.0562487	0.0133579	4.21088	2.54376e-05	0.000836455
ENSG00000168386	118.287	-0.282742	0.0626841	-4.51059	6.46473e-06	0.000311795
ENSG00000168389	81.8198	-0.0202822	0.0514781	-0.393997	0.693583	0.836807
ENSG00000168393	303.752	-0.00564215	0.0213644	-0.264091	0.79171	0.893669
ENSG00000168394	174.684	0.0656113	0.0330197	1.98704	0.0469184	0.16914
ENSG00000168395	352.686	-0.0255743	0.024911	-1.02663	0.304596	0.531976
ENSG00000168397	289.195	-0.0609443	0.0224751	-2.71163	0.00669524	0.0468602
ENSG00000168398	0.00884832	-0.274826	1.14993	-0.238994	0.81111	NA
ENSG00000168404	125.169	0.0731334	0.032342	2.26125	0.0237437	0.108997
ENSG00000168405	6.9143	0.0312828	0.148493	0.210669	0.833146	0.91604
ENSG00000168411	1358.32	-0.0908412	0.0232295	-3.9106	9.20676e-05	0.00218721
ENSG00000168412	0.887088	-0.239636	0.32182	-0.744627	0.456497	NA
ENSG00000168418	0	NA	NA	NA	NA	NA
ENSG00000168421	0.0134936	-0.280228	1.14992	-0.243693	0.807469	NA
ENSG00000168427	0.321422	-0.520976	0.615396	-0.846571	0.397235	NA
ENSG00000168434	91.5149	-0.0199541	0.0337999	-0.590358	0.554951	0.744409
ENSG00000168438	377.007	-0.0427904	0.0211079	-2.02722	0.0426399	0.159243
ENSG00000168439	8195.55	0.0505819	0.0207563	2.43694	0.0148123	0.0796743
ENSG00000168447	0	NA	NA	NA	NA	NA
ENSG00000168453	6.89067	-0.249832	0.162151	-1.54074	0.12338	0.311372
ENSG00000168454	6.19321	0.00579009	0.136301	0.0424802	0.966116	0.98358
ENSG00000168461	1311.68	-0.00420299	0.0204161	-0.205867	0.836895	0.917963
ENSG00000168476	55.1509	-0.00848253	0.0548944	-0.154524	0.877196	0.938329
ENSG00000168477	24.6179	0.0235582	0.0814677	0.289173	0.772449	0.883842
ENSG00000168481	0	NA	NA	NA	NA	NA
ENSG00000168484	0	NA	NA	NA	NA	NA
ENSG00000168487	75.9863	0.0189124	0.047794	0.395707	0.692321	0.836267
ENSG00000168488	376.453	-0.0906434	0.0335829	-2.69909	0.00695291	0.0481172
ENSG00000168490	1.07313	0.372108	0.355601	1.04642	0.295366	NA
ENSG00000168491	8.17163	-0.145502	0.158744	-0.916581	0.359362	0.58645
ENSG00000168495	625.487	0.0243722	0.0267824	0.910009	0.362818	0.589644
ENSG00000168496	584.853	-0.0583035	0.0277905	-2.09797	0.035908	0.142939
ENSG00000168497	261.836	0.0131406	0.0204952	0.641153	0.521423	0.72117
ENSG00000168502	731.86	-0.0985279	0.0298381	-3.30208	0.000959702	0.0120992
ENSG00000168505	0	NA	NA	NA	NA	NA
ENSG00000168509	0	NA	NA	NA	NA	NA
ENSG00000168515	0	NA	NA	NA	NA	NA
ENSG00000168517	15.8084	0.0512071	0.113353	0.451749	0.651449	0.809877
ENSG00000168522	426.999	-0.0323973	0.0284012	-1.1407	0.253995	0.48076
ENSG00000168528	31.2217	-0.0536309	0.0655159	-0.818593	0.413019	0.634199
ENSG00000168530	0.604447	-0.0913236	0.452448	-0.201843	0.840039	NA
ENSG00000168538	761.1	0.00352894	0.0174307	0.202456	0.839561	0.918871
ENSG00000168539	0.0253523	-0.179471	1.14992	-0.156072	0.875976	NA
ENSG00000168542	0.545206	0.509641	0.357383	1.42603	0.153858	NA
ENSG00000168546	0	NA	NA	NA	NA	NA
ENSG00000168556	119.865	-0.043211	0.0414731	-1.0419	0.297456	0.524474
ENSG00000168564	452.143	-0.00360792	0.029189	-0.123605	0.901628	0.952216
ENSG00000168566	2179.16	0.0245825	0.0174336	1.41006	0.158522	0.361734
ENSG00000168569	120.617	0.0412158	0.0308278	1.33697	0.181234	0.391634
ENSG00000168575	524.571	-0.0276976	0.0142985	-1.93709	0.0527341	0.182442
ENSG00000168582	0	NA	NA	NA	NA	NA
ENSG00000168589	0.102691	0.0733181	1.14875	0.0638241	0.94911	NA
ENSG00000168591	168.702	-0.0294536	0.0294886	-0.998815	0.317884	0.544992
ENSG00000168594	0.33058	-0.233982	0.62043	-0.37713	0.706077	NA
ENSG00000168610	1768.28	0.0145161	0.0167189	0.868248	0.385259	0.608643
ENSG00000168612	153.733	-0.0166839	0.0373757	-0.446383	0.65532	0.812362
ENSG00000168615	4268.65	0.0311837	0.0182122	1.71224	0.0868519	0.251744
ENSG00000168619	0	NA	NA	NA	NA	NA
ENSG00000168621	0.272822	-0.469458	0.776964	-0.604221	0.545697	NA
ENSG00000168630	0	NA	NA	NA	NA	NA
ENSG00000168631	0	NA	NA	NA	NA	NA
ENSG00000168634	1.04796	0.134966	0.395095	0.341604	0.732649	NA
ENSG00000168646	65.0266	-0.302479	0.0613347	-4.9316	8.15571e-07	6.49878e-05
ENSG00000168653	371.887	0.00650212	0.034819	0.18674	0.851864	0.924883
ENSG00000168658	0.825624	0.0616239	0.39041	0.157844	0.87458	NA
ENSG00000168661	68.9338	0.0431616	0.0467174	0.923886	0.355546	0.582698
ENSG00000168671	0	NA	NA	NA	NA	NA
ENSG00000168672	135.64	0.019561	0.0346728	0.564159	0.572646	0.757352
ENSG00000168675	1.07689	0.284154	0.491217	0.57847	0.562947	NA
ENSG00000168676	1.46946	-0.514633	0.273579	-1.88111	0.0599568	0.198515
ENSG00000168679	41.1985	0.0319011	0.0551764	0.578165	0.563153	0.750186
ENSG00000168685	258.944	0.05505	0.0269018	2.04633	0.040724	0.154739
ENSG00000168701	268.739	0.0403194	0.031713	1.27138	0.203593	0.420257
ENSG00000168702	12.5151	0.187883	0.105364	1.78318	0.0745567	0.227381
ENSG00000168703	0.123604	-0.400381	1.14989	-0.348192	0.727696	NA
ENSG00000168710	1760.61	0.00233942	0.0165892	0.141021	0.887854	0.94315
ENSG00000168724	1748.19	0.0149038	0.0147764	1.00862	0.313156	0.540397
ENSG00000168734	89.1994	-0.0237959	0.0395512	-0.601648	0.547409	0.739303
ENSG00000168743	4.92926	0.0519686	0.153969	0.337526	0.73572	0.862114
ENSG00000168746	0	NA	NA	NA	NA	NA
ENSG00000168748	0	NA	NA	NA	NA	NA
ENSG00000168754	0.0855912	-0.364368	1.14994	-0.316858	0.751351	NA
ENSG00000168757	0	NA	NA	NA	NA	NA
ENSG00000168758	63.9685	0.0465676	0.0524749	0.887425	0.37485	0.599932
ENSG00000168763	88.4515	0.0328098	0.0435237	0.753836	0.450948	0.665257
ENSG00000168765	22.1541	0.0593833	0.0746127	0.795888	0.426097	0.644699
ENSG00000168769	1140.46	-0.100038	0.0239992	-4.16839	3.06752e-05	0.000954827
ENSG00000168772	54.8772	-0.213222	0.0572589	-3.72382	0.000196228	0.00383409
ENSG00000168778	127.349	-0.0171307	0.0403236	-0.424831	0.67096	0.823045
ENSG00000168779	146.197	-0.0635556	0.0341525	-1.86094	0.0627533	0.204068
ENSG00000168781	66.9251	-0.0630432	0.0502108	-1.25557	0.209272	0.427846
ENSG00000168785	843.909	-0.0264501	0.0238338	-1.10977	0.267098	0.495482
ENSG00000168792	71.4786	0.135673	0.0474401	2.85989	0.00423794	0.0341616
ENSG00000168795	412.002	-0.124711	0.0306491	-4.06899	4.72173e-05	0.00133041
ENSG00000168802	239.03	-0.129454	0.0298954	-4.33024	1.4895e-05	0.000558681
ENSG00000168803	147.152	-0.0134349	0.0276335	-0.486183	0.626837	0.794782
ENSG00000168806	100.741	-0.0351498	0.0385638	-0.911472	0.362047	0.58882
ENSG00000168807	1234.16	0.0319717	0.021401	1.49394	0.135192	0.328998
ENSG00000168811	10.9926	-0.0754655	0.100179	-0.753307	0.451266	0.665426
ENSG00000168813	1352.61	-0.129229	0.0374904	-3.44699	0.000566866	0.00826766
ENSG00000168818	423.931	-0.0200475	0.0187957	-1.0666	0.286152	0.514287
ENSG00000168824	1.12642	0.143777	0.3128	0.459644	0.645771	NA
ENSG00000168826	43.3536	0.0760795	0.0624084	1.21906	0.222822	0.444757
ENSG00000168827	1492.69	0.0299849	0.0115569	2.59453	0.0094719	0.0596202
ENSG00000168828	0	NA	NA	NA	NA	NA
ENSG00000168830	0	NA	NA	NA	NA	NA
ENSG00000168843	2.19005	0.417302	0.211849	1.96981	0.0488606	0.173342
ENSG00000168852	3.77149	0.0887578	0.180432	0.49192	0.622776	0.792538
ENSG00000168872	182.251	0.00912149	0.030859	0.295586	0.767546	0.880678
ENSG00000168874	81.4245	-0.240183	0.066198	-3.62826	0.00028534	0.00503277
ENSG00000168875	0	NA	NA	NA	NA	NA
ENSG00000168876	193.059	-0.053651	0.0249478	-2.15053	0.0315137	0.131366
ENSG00000168878	2.31387	-1.4762	0.325851	-4.5303	5.88993e-06	0.000293422
ENSG00000168883	976.68	0.0583114	0.0170907	3.41187	0.000645178	0.00907245
ENSG00000168884	346.154	0.000644503	0.0231209	0.0278753	0.977762	0.9899
ENSG00000168887	215.154	0.0356126	0.0282203	1.26195	0.206967	0.424381
ENSG00000168890	5.44479	0.368087	0.145892	2.52301	0.0116355	0.0678536
ENSG00000168894	140.635	0.117826	0.0456223	2.58265	0.00980441	0.0609211
ENSG00000168899	0.583228	0.0981201	0.459106	0.21372	0.830765	NA
ENSG00000168903	0	NA	NA	NA	NA	NA
ENSG00000168904	93.4181	0.15724	0.0373407	4.21096	2.54284e-05	0.000836455
ENSG00000168906	1503.46	-0.0495376	0.0282102	-1.75602	0.0790852	0.236482
ENSG00000168907	0	NA	NA	NA	NA	NA
ENSG00000168913	0.0699535	-0.206891	1.14989	-0.179923	0.857213	NA
ENSG00000168916	298.807	-0.107274	0.0230513	-4.65369	3.26043e-06	0.000183631
ENSG00000168917	144.862	0.0183989	0.0427743	0.430138	0.667095	0.82064
ENSG00000168918	0.246827	-0.488386	0.796421	-0.613226	0.539727	NA
ENSG00000168924	1892	0.00266156	0.0211129	0.126064	0.899682	0.951232
ENSG00000168925	0.113649	-0.410163	1.14991	-0.35669	0.721324	NA
ENSG00000168928	0.373031	-0.33324	0.654286	-0.509318	0.610529	NA
ENSG00000168930	0	NA	NA	NA	NA	NA
ENSG00000168936	41.24	0.0314672	0.0533915	0.589368	0.555615	0.744929
ENSG00000168938	54.6087	-0.0504312	0.0534767	-0.94305	0.345655	0.573372
ENSG00000168939	6.29224	-0.251574	0.138308	-1.81894	0.0689211	0.216625
ENSG00000168944	754.831	-0.0912591	0.0138254	-6.60083	4.08855e-11	2.44984e-08
ENSG00000168952	3.43422	0.0554624	0.180975	0.306464	0.759251	0.876522
ENSG00000168955	0.717494	0.173648	0.58881	0.294914	0.76806	NA
ENSG00000168958	402.351	0.0242144	0.0194869	1.2426	0.214016	0.434335
ENSG00000168959	3.2262	0.301793	0.215057	1.40331	0.160523	0.364364
ENSG00000168961	0.107557	-0.194436	1.14991	-0.169087	0.865728	NA
ENSG00000168967	0	NA	NA	NA	NA	NA
ENSG00000168970	10.619	-0.203001	0.119493	-1.69885	0.0893469	0.256045
ENSG00000168992	0.0295042	-0.296824	1.1499	-0.258131	0.796306	NA
ENSG00000168993	0.210884	-0.38436	0.804782	-0.477595	0.632938	NA
ENSG00000168994	266.48	-0.0533424	0.0366814	-1.45421	0.145888	0.343666
ENSG00000168995	0	NA	NA	NA	NA	NA
ENSG00000169006	0	NA	NA	NA	NA	NA
ENSG00000169016	130.123	-0.0716228	0.0467291	-1.53272	0.125344	0.314066
ENSG00000169018	1547.55	-0.0421435	0.024035	-1.75342	0.0795295	0.237279
ENSG00000169019	587.26	0.072237	0.0266582	2.70975	0.00673337	0.0469898
ENSG00000169020	30.3118	-0.0181799	0.0729433	-0.249234	0.80318	0.900135
ENSG00000169021	231.818	-0.00715821	0.0285749	-0.250507	0.802195	0.899435
ENSG00000169026	11.1443	0.190276	0.109177	1.74282	0.0813654	0.241119
ENSG00000169031	2.10568	0.316995	0.219512	1.44409	0.148713	0.347395
ENSG00000169032	655.423	0.0287065	0.0167971	1.70901	0.0874482	0.25276
ENSG00000169035	0.0602186	-0.366498	1.1499	-0.318723	0.749937	NA
ENSG00000169040	0.0837841	-0.398785	1.14989	-0.346803	0.728739	NA
ENSG00000169045	9649.96	0.0198159	0.0147936	1.33949	0.180412	0.390613
ENSG00000169047	1475.66	-0.0530132	0.024276	-2.18377	0.0289792	0.12403
ENSG00000169057	1889.49	-0.0481501	0.0144799	-3.3253	0.00088324	0.0114223
ENSG00000169059	0	NA	NA	NA	NA	NA
ENSG00000169062	213.888	0.0220334	0.0487785	0.451703	0.651483	0.809877
ENSG00000169064	0.694439	0.233929	0.386889	0.604642	0.545417	NA
ENSG00000169067	2.04809	-0.0830365	0.257641	-0.322296	0.747229	0.869749
ENSG00000169071	0.100649	-0.364135	0.94137	-0.386814	0.698894	NA
ENSG00000169075	0.792469	0.0193312	0.388267	0.0497884	0.960291	NA
ENSG00000169083	102.508	-0.0252324	0.0337786	-0.746995	0.455067	0.668818
ENSG00000169084	37.1568	-0.00844765	0.059833	-0.141187	0.887722	0.94315
ENSG00000169085	22.124	-0.150948	0.0846463	-1.78328	0.0745404	0.227363
ENSG00000169087	77.7002	0.0710031	0.0447823	1.58552	0.112849	0.295506
ENSG00000169093	40.481	-0.152974	0.0782202	-1.95568	0.0505023	0.177338
ENSG00000169100	349.864	-0.0839766	0.026137	-3.21295	0.00131381	0.0150616
ENSG00000169105	46.4323	0.0155765	0.0545109	0.28575	0.775069	0.884698
ENSG00000169116	80.5968	0.103507	0.0333265	3.10585	0.00189733	0.0196966
ENSG00000169118	406.827	-0.073949	0.0270476	-2.73403	0.00625643	0.0446585
ENSG00000169122	3.00467	0.255936	0.176039	1.45386	0.145985	0.343738
ENSG00000169126	101.295	0.0929425	0.0422864	2.19793	0.0279542	0.121279
ENSG00000169129	364.632	-0.0512167	0.0208334	-2.45839	0.0139562	0.0763891
ENSG00000169131	125.079	-0.0649734	0.0329314	-1.97299	0.0484968	0.172571
ENSG00000169136	92.107	0.0153051	0.041463	0.369127	0.712033	0.848485
ENSG00000169139	1153.98	0.0434186	0.012126	3.58061	0.000342796	0.00579503
ENSG00000169154	0	NA	NA	NA	NA	NA
ENSG00000169155	636.93	-0.114036	0.0291888	-3.90684	9.35121e-05	0.00220936
ENSG00000169164	0	NA	NA	NA	NA	NA
ENSG00000169169	93.7225	0.00697848	0.0448259	0.15568	0.876286	0.937943
ENSG00000169174	39.2319	-0.201309	0.0847997	-2.37393	0.0175997	0.0892227
ENSG00000169180	1238.88	0.0170021	0.0129824	1.30963	0.190321	0.403271
ENSG00000169181	0	NA	NA	NA	NA	NA
ENSG00000169184	8.63141	0.201229	0.119576	1.68285	0.0924039	0.260917
ENSG00000169188	146.158	0.0214515	0.0399416	0.537073	0.591217	0.771282
ENSG00000169189	157.775	0.0655411	0.0392742	1.66881	0.0951552	0.266432
ENSG00000169193	118.064	-0.059386	0.0418243	-1.41989	0.155639	0.357006
ENSG00000169194	0	NA	NA	NA	NA	NA
ENSG00000169203	0.207928	-0.282643	0.519911	-0.543638	0.586691	NA
ENSG00000169208	0	NA	NA	NA	NA	NA
ENSG00000169213	3.77415	-0.0263594	0.218718	-0.120517	0.904073	0.953678
ENSG00000169214	0	NA	NA	NA	NA	NA
ENSG00000169217	390.501	-0.0373914	0.0185949	-2.01084	0.044342	0.163261
ENSG00000169218	0	NA	NA	NA	NA	NA
ENSG00000169220	7.61741	0.00295816	0.141657	0.0208826	0.983339	0.992565
ENSG00000169221	149.885	-0.0190808	0.0356314	-0.535506	0.5923	0.771821
ENSG00000169223	640.21	0.0239694	0.0193174	1.24082	0.214673	0.434849
ENSG00000169224	0.0266339	-0.296624	1.14995	-0.257946	0.796448	NA
ENSG00000169228	5.52035	-0.0835602	0.156813	-0.532866	0.594126	0.773072
ENSG00000169230	221.362	0.0811811	0.0278871	2.91106	0.00360204	0.0305721
ENSG00000169231	18.5082	0.151577	0.0873913	1.73446	0.0828361	0.243807
ENSG00000169239	167.37	0.00369059	0.0382426	0.0965047	0.92312	0.962427
ENSG00000169241	98.3037	0.0580833	0.0407031	1.427	0.15358	0.353976
ENSG00000169242	2.61414	-0.244801	0.195082	-1.25486	0.20953	0.42813
ENSG00000169245	0.0134936	-0.280228	1.14992	-0.243693	0.807469	NA
ENSG00000169246	10.0474	-0.0174463	0.118123	-0.147695	0.882583	0.940762
ENSG00000169247	443.883	-0.0334688	0.0180154	-1.85779	0.063199	0.205111
ENSG00000169248	1.19321	-0.146239	0.285634	-0.51198	0.608665	NA
ENSG00000169249	28.9191	-0.249695	0.0695565	-3.58981	0.000330916	0.00565859
ENSG00000169251	952.942	-0.0698011	0.0184135	-3.79075	0.00015019	0.00316073
ENSG00000169252	383.367	-0.0809397	0.0369245	-2.19203	0.0283771	0.122302
ENSG00000169253	0.430693	-0.0906864	0.450032	-0.201511	0.840299	NA
ENSG00000169255	509.328	0.0287123	0.0206597	1.38977	0.164597	0.369693
ENSG00000169258	60.9231	0.115708	0.0432309	2.6765	0.00743953	0.0504331
ENSG00000169271	0	NA	NA	NA	NA	NA
ENSG00000169282	16.9136	0.1395	0.112624	1.23863	0.215481	0.435472
ENSG00000169288	618.455	0.0718379	0.0192672	3.7285	0.000192624	0.00378423
ENSG00000169291	0.200964	-0.181869	0.622699	-0.292065	0.770237	NA
ENSG00000169297	0	NA	NA	NA	NA	NA
ENSG00000169299	840.462	0.0550803	0.0149374	3.6874	0.000226554	0.00424587
ENSG00000169302	5.52672	-0.147505	0.190305	-0.775099	0.438281	0.654902
ENSG00000169306	246.49	-0.184269	0.0311327	-5.91884	3.24221e-09	1.07597e-06
ENSG00000169313	0.254074	-0.137211	1.14832	-0.119488	0.904888	NA
ENSG00000169314	0.353834	0.152908	0.615249	0.248531	0.803724	NA
ENSG00000169325	0	NA	NA	NA	NA	NA
ENSG00000169327	0	NA	NA	NA	NA	NA
ENSG00000169330	52.3447	0.0187395	0.0522942	0.358348	0.720083	0.852951
ENSG00000169340	0	NA	NA	NA	NA	NA
ENSG00000169344	0	NA	NA	NA	NA	NA
ENSG00000169347	0	NA	NA	NA	NA	NA
ENSG00000169359	335.983	0.0304145	0.0236264	1.28731	0.197985	0.41319
ENSG00000169371	116.542	-0.106639	0.0367418	-2.90238	0.00370342	0.0311327
ENSG00000169372	52.9828	0.101063	0.0477616	2.116	0.0343451	0.138875
ENSG00000169375	1105.35	-0.0954435	0.0169711	-5.62389	1.867e-08	3.79934e-06
ENSG00000169379	814.291	-0.0424931	0.017594	-2.41521	0.0157262	0.0828604
ENSG00000169385	0	NA	NA	NA	NA	NA
ENSG00000169393	0.192123	-0.373435	1.1499	-0.324755	0.745366	NA
ENSG00000169397	0	NA	NA	NA	NA	NA
ENSG00000169398	2998.32	-0.0295574	0.0110443	-2.67625	0.00744506	0.0504547
ENSG00000169402	3.39954	0.129557	0.179862	0.720315	0.471331	0.681521
ENSG00000169403	8.85659	0.0876587	0.100629	0.871108	0.383695	0.607419
ENSG00000169410	379.764	-0.0190053	0.0246485	-0.771054	0.440675	0.656772
ENSG00000169413	0	NA	NA	NA	NA	NA
ENSG00000169418	1.23487	0.0372337	0.269748	0.138032	0.890215	NA
ENSG00000169427	0.146539	-0.262413	1.14992	-0.228202	0.819489	NA
ENSG00000169429	49.7301	-0.0148202	0.0723146	-0.204941	0.837618	0.917983
ENSG00000169432	58.8163	0.109819	0.0406956	2.69855	0.00696418	0.0481642
ENSG00000169435	5.06798	-0.159186	0.222701	-0.714796	0.474735	0.684646
ENSG00000169436	0.0158104	-0.242693	1.14995	-0.211047	0.832851	NA
ENSG00000169439	1092.13	0.0718107	0.0249769	2.87508	0.00403926	0.0330414
ENSG00000169442	0	NA	NA	NA	NA	NA
ENSG00000169446	958.034	0.0348858	0.0197403	1.76724	0.0771888	0.232668
ENSG00000169469	0	NA	NA	NA	NA	NA
ENSG00000169474	0	NA	NA	NA	NA	NA
ENSG00000169484	0	NA	NA	NA	NA	NA
ENSG00000169488	0	NA	NA	NA	NA	NA
ENSG00000169490	419.374	-0.024635	0.0196413	-1.25425	0.209752	0.428463
ENSG00000169495	1.40407	-0.185147	0.252937	-0.73199	0.464175	0.675904
ENSG00000169499	2127	-0.0889671	0.0229568	-3.87541	0.000106446	0.00243752
ENSG00000169504	8500.37	0.0489171	0.0187572	2.60791	0.00910978	0.0578983
ENSG00000169507	0	NA	NA	NA	NA	NA
ENSG00000169508	2.34333	-0.0419171	0.244477	-0.171456	0.863865	0.931274
ENSG00000169509	0	NA	NA	NA	NA	NA
ENSG00000169515	57.854	-0.0619347	0.0484616	-1.27802	0.201244	0.417086
ENSG00000169519	279.112	-0.0554466	0.0271815	-2.03986	0.0413642	0.156566
ENSG00000169548	0.0102446	-0.276502	1.14993	-0.240452	0.80998	NA
ENSG00000169550	6.6139	0.717619	0.202718	3.53998	0.000400161	0.00648901
ENSG00000169551	0.0631423	-0.206891	1.14989	-0.179923	0.857213	NA
ENSG00000169554	382.681	-0.0724803	0.0276812	-2.6184	0.00883443	0.0568401
ENSG00000169562	0.0295042	-0.296824	1.1499	-0.258131	0.796306	NA
ENSG00000169564	274.567	-0.140321	0.0499525	-2.8091	0.00496809	0.0383105
ENSG00000169567	428.928	0.0101316	0.0264846	0.382548	0.702055	0.842177
ENSG00000169570	135.139	0.0413912	0.0369065	1.12151	0.262069	0.490507
ENSG00000169575	0	NA	NA	NA	NA	NA
ENSG00000169583	0.40114	-0.332583	0.366575	-0.907271	0.364264	NA
ENSG00000169592	152.559	-0.0215262	0.0355813	-0.604985	0.545189	0.737737
ENSG00000169594	2.55175	0.40851	0.193033	2.11627	0.0343217	0.138875
ENSG00000169598	72.3236	-0.169925	0.0443551	-3.83102	0.000127612	0.00280033
ENSG00000169599	175.252	0.0204021	0.0405034	0.503713	0.614463	0.786958
ENSG00000169604	972.48	-0.00820298	0.0148774	-0.551373	0.581378	0.763433
ENSG00000169605	0	NA	NA	NA	NA	NA
ENSG00000169607	1776.08	-0.0784392	0.0183317	-4.27888	1.87836e-05	0.000662062
ENSG00000169609	149.366	-0.0263248	0.0331682	-0.793677	0.427384	0.645685
ENSG00000169612	77.3361	0.000872431	0.0497421	0.0175391	0.986007	0.993576
ENSG00000169618	1.0003	-0.570381	0.341133	-1.67202	0.0945201	NA
ENSG00000169621	64.5275	0.0973893	0.0428569	2.27243	0.0230605	0.107037
ENSG00000169627	4.08487	-0.211402	0.4869	-0.434179	0.664158	0.819082
ENSG00000169629	15.1625	0.376587	0.122485	3.07457	0.00210808	0.0212027
ENSG00000169635	35.4545	-0.144009	0.08239	-1.74789	0.0804831	0.238971
ENSG00000169641	1554.39	-0.0878511	0.0281483	-3.121	0.00180235	0.0189559
ENSG00000169660	44.1172	-0.063698	0.0463622	-1.37392	0.169466	0.376625
ENSG00000169662	0	NA	NA	NA	NA	NA
ENSG00000169668	0.905435	-0.00364597	0.295864	-0.0123231	0.990168	NA
ENSG00000169676	0	NA	NA	NA	NA	NA
ENSG00000169679	2668.95	0.0364364	0.0126535	2.87955	0.00398237	0.032663
ENSG00000169682	2.35484	0.126962	0.211997	0.598886	0.549249	0.739969
ENSG00000169683	52.3761	0.0399108	0.0532307	0.74977	0.453393	0.667272
ENSG00000169684	89.2014	0.0733532	0.0448105	1.63696	0.101638	0.277936
ENSG00000169688	0	NA	NA	NA	NA	NA
ENSG00000169689	41.7013	0.134469	0.0681533	1.97304	0.0484906	0.172571
ENSG00000169692	86.1262	0.0337373	0.050946	0.662217	0.507832	0.710627
ENSG00000169696	87.8528	0.0178766	0.0466106	0.383531	0.701326	0.841677
ENSG00000169704	0	NA	NA	NA	NA	NA
ENSG00000169710	760.129	-0.0347307	0.0258221	-1.345	0.178625	0.388633
ENSG00000169714	2974.35	0.00476795	0.0110812	0.430273	0.666997	0.82064
ENSG00000169715	373.714	0.0837418	0.0202516	4.13508	3.54838e-05	0.00107806
ENSG00000169717	0	NA	NA	NA	NA	NA
ENSG00000169718	110.138	0.0305793	0.0451372	0.677473	0.498106	0.703229
ENSG00000169727	392.384	0.071046	0.0274893	2.58449	0.00975225	0.0607551
ENSG00000169733	22.6719	0.135281	0.068687	1.96952	0.0488932	0.173409
ENSG00000169738	15.0717	0.0699695	0.0984383	0.710795	0.477211	0.686444
ENSG00000169740	92.9448	-0.0428896	0.0374651	-1.14479	0.252296	0.478653
ENSG00000169744	0.333196	-0.00712349	0.528164	-0.0134873	0.989239	NA
ENSG00000169750	6.39337	0.0732144	0.114737	0.638105	0.523405	0.722538
ENSG00000169752	2.90936	0.188355	0.212062	0.888209	0.374428	0.599569
ENSG00000169756	464.035	0.0383535	0.0187177	2.04905	0.0404572	0.154254
ENSG00000169758	0.247951	-0.579112	0.805321	-0.719106	0.472075	NA
ENSG00000169760	540.039	0.0402676	0.0175768	2.29095	0.0219662	0.103751
ENSG00000169762	310.275	-0.00747154	0.0198666	-0.376085	0.706853	0.84516
ENSG00000169763	0	NA	NA	NA	NA	NA
ENSG00000169764	1071.14	0.0587287	0.0172907	3.39654	0.000682427	0.00947274
ENSG00000169777	0	NA	NA	NA	NA	NA
ENSG00000169783	0	NA	NA	NA	NA	NA
ENSG00000169789	0	NA	NA	NA	NA	NA
ENSG00000169800	0	NA	NA	NA	NA	NA
ENSG00000169807	0	NA	NA	NA	NA	NA
ENSG00000169811	0	NA	NA	NA	NA	NA
ENSG00000169813	4280.39	-0.0322764	0.0149697	-2.15611	0.0310751	0.130392
ENSG00000169814	136.33	0.16634	0.0347875	4.78161	1.73893e-06	0.000116132
ENSG00000169826	892.393	-0.0392218	0.0144147	-2.72096	0.00650925	0.045946
ENSG00000169836	0.129971	0.083491	1.14779	0.0727408	0.942012	NA
ENSG00000169840	0	NA	NA	NA	NA	NA
ENSG00000169849	0	NA	NA	NA	NA	NA
ENSG00000169851	377.925	-0.0128972	0.019556	-0.6595	0.509575	0.711735
ENSG00000169855	910.821	0.0285355	0.0193147	1.4774	0.13957	0.334666
ENSG00000169856	4.69985	-0.225171	0.164985	-1.3648	0.172317	0.380841
ENSG00000169857	132.796	-0.0114	0.0308679	-0.369315	0.711893	0.848458
ENSG00000169860	3.09268	0.166811	0.24412	0.683315	0.494408	0.700332
ENSG00000169862	0.0584881	-0.186338	1.14993	-0.162042	0.871272	NA
ENSG00000169871	957.858	-0.0872045	0.0233467	-3.73519	0.000187573	0.00371887
ENSG00000169876	0	NA	NA	NA	NA	NA
ENSG00000169877	0	NA	NA	NA	NA	NA
ENSG00000169884	9.03187	-0.522691	0.125046	-4.17998	2.91529e-05	0.000924312
ENSG00000169885	0.165868	-0.472215	0.851183	-0.554775	0.579049	NA
ENSG00000169891	135.315	0.0965371	0.0383383	2.51803	0.0118012	0.068468
ENSG00000169894	0.0499848	-0.375197	1.14992	-0.32628	0.744213	NA
ENSG00000169895	1420.88	0.033529	0.0251974	1.33065	0.183303	0.393764
ENSG00000169896	0.022337	-0.350556	1.14995	-0.304846	0.760484	NA
ENSG00000169900	0	NA	NA	NA	NA	NA
ENSG00000169902	219.303	0.0523532	0.0345614	1.51479	0.129826	0.320898
ENSG00000169903	0.13052	-0.584905	1.03466	-0.565311	0.571863	NA
ENSG00000169905	6871.68	0.00622071	0.0166194	0.374304	0.708178	0.845853
ENSG00000169906	0	NA	NA	NA	NA	NA
ENSG00000169908	1228.43	0.0128518	0.0189686	0.67753	0.49807	0.703229
ENSG00000169914	672.981	-0.121769	0.0284381	-4.28191	1.85297e-05	0.000655251
ENSG00000169918	1.49393	-0.306848	0.2538	-1.20902	0.226657	0.449335
ENSG00000169919	105.883	-0.0570751	0.0400478	-1.42517	0.154107	0.354927
ENSG00000169925	342.198	-0.0605947	0.0258292	-2.34597	0.0189774	0.0935685
ENSG00000169926	193.509	-0.00306677	0.0230674	-0.132948	0.894234	0.947426
ENSG00000169933	0.94825	-0.287583	0.397511	-0.723458	0.469398	NA
ENSG00000169946	52.6214	-0.0428729	0.0519884	-0.824662	0.409564	0.631005
ENSG00000169951	23.8049	0.022112	0.0942031	0.234727	0.814421	0.906729
ENSG00000169953	0	NA	NA	NA	NA	NA
ENSG00000169955	8.95832	-0.163364	0.125793	-1.29867	0.194057	0.408072
ENSG00000169957	43.8544	0.053556	0.0573809	0.933342	0.350643	0.577914
ENSG00000169962	6.57317	0.125886	0.155251	0.81086	0.417446	0.637568
ENSG00000169964	62.8998	0.072941	0.052826	1.38078	0.167347	0.373653
ENSG00000169967	2221.34	-0.00584409	0.0190108	-0.307409	0.758532	0.876113
ENSG00000169972	52.0296	-0.103058	0.0673679	-1.52978	0.126071	0.315209
ENSG00000169976	85.8	0.0919419	0.0372479	2.46838	0.0135725	0.0747824
ENSG00000169981	290.512	-0.0706097	0.0380948	-1.85353	0.0638071	0.206332
ENSG00000169989	11.7656	0.216132	0.12675	1.70518	0.0881613	0.254017
ENSG00000169991	404.329	-0.0276879	0.0440448	-0.62863	0.529591	0.726613
ENSG00000169992	83.2493	-0.176615	0.0488152	-3.61803	0.00029685	0.0051891
ENSG00000169994	6.62152	0.192901	0.141611	1.36219	0.173137	0.381923
ENSG00000170004	1555.93	-0.0022421	0.0187422	-0.119629	0.904777	0.95395
ENSG00000170006	218.763	0.0101446	0.0296176	0.342518	0.731961	0.859987
ENSG00000170011	0.0258783	-0.330331	1.14995	-0.287258	0.773915	NA
ENSG00000170017	5381.9	0.0690571	0.0130813	5.27907	1.29838e-07	1.60882e-05
ENSG00000170027	3731.78	-0.0678741	0.0191158	-3.55069	0.000384227	0.00631719
ENSG00000170035	293.452	0.104954	0.0219751	4.77602	1.78797e-06	0.00011838
ENSG00000170037	689.767	0.0412142	0.0194789	2.11583	0.0343589	0.138875
ENSG00000170043	40.1632	-0.00682131	0.0648854	-0.105128	0.916274	0.960142
ENSG00000170044	2.89598	0.450521	0.211987	2.12523	0.0335674	0.137189
ENSG00000170049	30.5274	-0.18535	0.0674737	-2.747	0.00601432	0.0435352
ENSG00000170054	0.136277	-0.2015	1.01342	-0.198832	0.842394	NA
ENSG00000170074	0.0241246	-0.350556	1.14995	-0.304846	0.760484	NA
ENSG00000170075	0.605861	-0.438436	0.371714	-1.1795	0.2382	NA
ENSG00000170085	65.886	-0.0309726	0.0481682	-0.64301	0.520218	0.720073
ENSG00000170088	699.835	0.0255834	0.0186958	1.3684	0.171186	0.379186
ENSG00000170089	123.969	0.0936406	0.0421748	2.2203	0.0263985	0.117025
ENSG00000170091	0.652079	-0.960554	0.477355	-2.01224	0.0441942	NA
ENSG00000170092	2.04269	0.0914554	0.275622	0.331815	0.740029	0.865663
ENSG00000170099	0.0470341	-0.312412	1.14988	-0.27169	0.78586	NA
ENSG00000170100	165.73	-0.107237	0.0454198	-2.36103	0.0182243	0.0911387
ENSG00000170113	692.675	-0.0495368	0.0169976	-2.91434	0.00356439	0.0303184
ENSG00000170122	4.21741	0.376712	0.141964	2.65357	0.00796457	0.0528953
ENSG00000170128	0	NA	NA	NA	NA	NA
ENSG00000170142	1120.75	0.0182775	0.022866	0.799331	0.424098	0.643064
ENSG00000170144	1230.05	0.0300733	0.0206459	1.45663	0.145219	0.34295
ENSG00000170145	848.642	-0.067633	0.0236328	-2.86183	0.004212	0.0340036
ENSG00000170152	0	NA	NA	NA	NA	NA
ENSG00000170153	15.5694	0.111163	0.0823028	1.35066	0.176805	0.386526
ENSG00000170160	6.28868	0.188147	0.143407	1.31197	0.189529	0.402196
ENSG00000170161	14.5981	-0.0615941	0.0893569	-0.689304	0.490632	0.697584
ENSG00000170162	0.512385	-0.324013	0.483413	-0.670262	0.502691	NA
ENSG00000170165	0	NA	NA	NA	NA	NA
ENSG00000170166	5.16414	0.0975431	0.152732	0.638656	0.523047	0.722247
ENSG00000170175	112.42	-0.0512745	0.0375707	-1.36475	0.172333	0.380841
ENSG00000170178	0.133289	-0.30481	1.0306	-0.295761	0.767413	NA
ENSG00000170180	0.0699535	-0.206891	1.14989	-0.179923	0.857213	NA
ENSG00000170185	915.789	-0.0435587	0.0239392	-1.81956	0.068826	0.216452
ENSG00000170190	23.8318	-0.106021	0.0650452	-1.62995	0.103112	0.280305
ENSG00000170191	202.642	-0.065465	0.0322159	-2.03207	0.0421468	0.158113
ENSG00000170209	0.300545	-0.648395	0.775373	-0.836235	0.403023	NA
ENSG00000170214	9.90085	-0.0775403	0.103746	-0.747408	0.454818	0.668594
ENSG00000170222	109.935	0.0172813	0.0365862	0.472345	0.63668	0.800809
ENSG00000170231	1.6003	0.075811	0.242154	0.31307	0.754228	0.873505
ENSG00000170234	659.234	-0.0545172	0.0273698	-1.99187	0.0463848	0.167796
ENSG00000170236	2.68944	0.13665	0.200009	0.68322	0.494468	0.700339
ENSG00000170242	2330.92	-0.0510902	0.0134268	-3.8051	0.000141747	0.00301839
ENSG00000170248	2500.71	0.0675583	0.0124167	5.44093	5.30031e-08	8.39714e-06
ENSG00000170255	0	NA	NA	NA	NA	NA
ENSG00000170260	106.539	-0.0721474	0.0390698	-1.84663	0.0648008	0.2081
ENSG00000170262	15.9282	0.273487	0.0973223	2.81012	0.0049523	0.0382341
ENSG00000170264	181.922	-0.189022	0.032153	-5.87883	4.13182e-09	1.27325e-06
ENSG00000170265	211.769	0.0750645	0.0287373	2.6121	0.00899887	0.0574814
ENSG00000170266	287.176	0.0641317	0.0262645	2.44176	0.0146157	0.0789572
ENSG00000170270	170.102	0.0412535	0.0385983	1.06879	0.285164	0.513414
ENSG00000170271	10.7854	0.199914	0.123556	1.61801	0.105661	0.284511
ENSG00000170275	2160.05	-0.00226793	0.0204287	-0.111017	0.911603	0.95736
ENSG00000170276	0	NA	NA	NA	NA	NA
ENSG00000170279	0	NA	NA	NA	NA	NA
ENSG00000170289	4.104	-0.223205	0.2194	-1.01734	0.30899	0.536522
ENSG00000170290	1.03094	0.906663	0.286864	3.1606	0.00157445	NA
ENSG00000170291	404.361	-0.0250665	0.0217895	-1.15039	0.249982	0.476146
ENSG00000170293	15.0081	0.148398	0.0900074	1.64873	0.0992035	0.273822
ENSG00000170296	15.3826	0.114899	0.127671	0.899967	0.368138	0.594572
ENSG00000170298	0.124519	-0.0191856	1.0439	-0.0183787	0.985337	NA
ENSG00000170310	121.684	0.0606482	0.0413426	1.46696	0.142386	0.338926
ENSG00000170312	3661.39	0.00287647	0.0150561	0.191049	0.848487	0.923115
ENSG00000170315	3739.93	0.0426737	0.026166	1.63088	0.102915	0.279982
ENSG00000170322	574.816	-0.052908	0.0229498	-2.30537	0.0211457	0.100937
ENSG00000170323	0.5232	0.14136	0.570936	0.247593	0.804449	NA
ENSG00000170324	0	NA	NA	NA	NA	NA
ENSG00000170325	427.174	-0.116575	0.0390525	-2.98508	0.00283508	0.0260126
ENSG00000170340	255.046	-0.0207669	0.0262202	-0.792019	0.42835	0.646688
ENSG00000170345	26.4367	-0.328586	0.0787096	-4.17467	2.98423e-05	0.000934613
ENSG00000170348	3429	0.0867978	0.0232179	3.73839	0.000185199	0.00369495
ENSG00000170356	0.0158832	-0.179471	1.14992	-0.156072	0.875976	NA
ENSG00000170364	105.016	-0.0328204	0.0380912	-0.861626	0.388893	0.612188
ENSG00000170365	152.997	-0.0989604	0.0318809	-3.10407	0.0019088	0.0197739
ENSG00000170367	0	NA	NA	NA	NA	NA
ENSG00000170369	0.14004	0.0394033	1.14955	0.0342771	0.972656	NA
ENSG00000170370	0.0401274	-0.313934	1.14992	-0.273005	0.784849	NA
ENSG00000170373	0.726947	-0.171447	0.386343	-0.44377	0.657209	NA
ENSG00000170374	0.13073	-0.020343	1.03653	-0.0196261	0.984342	NA
ENSG00000170379	10.6671	0.0766909	0.101538	0.755292	0.450074	0.664588
ENSG00000170381	26.6354	0.0359139	0.0704173	0.510016	0.61004	0.783932
ENSG00000170382	0.160246	-0.229597	0.660188	-0.347776	0.728009	NA
ENSG00000170385	1639.75	-0.0261826	0.0311799	-0.839727	0.401062	0.623967
ENSG00000170390	82.7965	0.000806039	0.0626387	0.0128681	0.989733	0.99511
ENSG00000170396	203.933	0.00182615	0.0307875	0.0593145	0.952702	0.976939
ENSG00000170409	0.00884832	-0.274826	1.14993	-0.238994	0.81111	NA
ENSG00000170412	12.0373	0.203332	0.119969	1.69487	0.0900992	0.257297
ENSG00000170417	64.7332	-0.0175787	0.0410409	-0.428321	0.668417	0.821657
ENSG00000170419	0.23033	0.192566	1.14619	0.168006	0.866579	NA
ENSG00000170421	1190.36	0.0353279	0.0196613	1.79682	0.0723636	0.223154
ENSG00000170423	0	NA	NA	NA	NA	NA
ENSG00000170425	374.256	0.0420718	0.0200262	2.10084	0.0356553	0.142298
ENSG00000170426	0	NA	NA	NA	NA	NA
ENSG00000170430	2.63528	-0.40165	0.245145	-1.63842	0.101335	0.277503
ENSG00000170439	0.0724409	-0.419101	1.14993	-0.364458	0.715516	NA
ENSG00000170442	34.7439	0.0286873	0.0656028	0.437287	0.661903	0.817697
ENSG00000170445	947.456	0.0352597	0.0143758	2.45272	0.014178	0.0772894
ENSG00000170448	293.325	-0.130024	0.0380001	-3.42168	0.000622345	0.00887721
ENSG00000170454	0.0408115	-0.161795	1.14995	-0.140698	0.888109	NA
ENSG00000170456	843.611	-0.0859866	0.0194367	-4.42392	9.69242e-06	0.00041445
ENSG00000170458	1.02539	0.37843	0.303888	1.24529	0.213025	NA
ENSG00000170464	116.775	0.0419829	0.030681	1.36837	0.171197	0.379186
ENSG00000170465	0	NA	NA	NA	NA	NA
ENSG00000170468	190.268	-0.0576056	0.0396618	-1.45242	0.146385	0.344197
ENSG00000170469	31.718	-0.0980865	0.067139	-1.46095	0.14403	0.341315
ENSG00000170471	2274.16	-0.0241868	0.0119563	-2.02293	0.0430806	0.160286
ENSG00000170473	73.4225	0.0693976	0.0603737	1.14947	0.250363	0.476747
ENSG00000170476	0.537128	-0.0688778	0.449696	-0.153165	0.878268	NA
ENSG00000170477	0.0194405	-0.242693	1.14995	-0.211047	0.832851	NA
ENSG00000170482	0.463731	0.300251	0.442619	0.678352	0.497549	NA
ENSG00000170484	0	NA	NA	NA	NA	NA
ENSG00000170485	529.179	-0.0015401	0.0270068	-0.0570266	0.954524	0.977638
ENSG00000170486	0	NA	NA	NA	NA	NA
ENSG00000170498	1.888	0.838356	0.24304	3.44946	0.000561706	0.0082128
ENSG00000170500	28.7273	-0.0368989	0.0606816	-0.608074	0.543138	0.736282
ENSG00000170502	140.109	-0.0843116	0.0358389	-2.35251	0.018647	0.0924038
ENSG00000170509	15.9299	0.223278	0.106229	2.10185	0.0355664	0.142022
ENSG00000170515	2430.76	0.0357566	0.0206151	1.73448	0.0828326	0.243807
ENSG00000170516	0.103992	-0.502339	1.1497	-0.43693	0.662162	NA
ENSG00000170522	1172.08	0.0027978	0.0169799	0.164771	0.869124	0.934403
ENSG00000170523	2.47431	0.305044	0.194176	1.57097	0.11619	0.300748
ENSG00000170525	512.081	-0.0796352	0.0334479	-2.38087	0.0172717	0.0880986
ENSG00000170537	59.637	-0.112139	0.0502943	-2.22966	0.0257698	0.11516
ENSG00000170540	5854.95	0.00788038	0.0240668	0.327438	0.743337	0.867571
ENSG00000170542	535.615	-0.00238462	0.0255967	-0.0931612	0.925776	0.964581
ENSG00000170545	130.684	0.0255288	0.0418252	0.61037	0.541617	0.735102
ENSG00000170549	51.3993	-0.0926446	0.0619825	-1.49469	0.134996	0.32873
ENSG00000170558	8.84465	0.167286	0.123914	1.35002	0.17701	0.386748
ENSG00000170561	8.83063	0.125189	0.181942	0.688074	0.491406	0.698341
ENSG00000170571	262.38	0.0699371	0.0226908	3.08218	0.00205487	0.0207809
ENSG00000170577	5.47353	0.0558468	0.135691	0.411574	0.680651	0.82806
ENSG00000170579	0.0873632	-0.310083	1.14995	-0.26965	0.78743	NA
ENSG00000170581	654.478	0.0189927	0.0188142	1.00949	0.312742	0.539961
ENSG00000170584	239.829	-0.00786366	0.025288	-0.310964	0.755828	0.874301
ENSG00000170590	0	NA	NA	NA	NA	NA
ENSG00000170604	49.7547	0.0866088	0.074681	1.15972	0.246164	0.472001
ENSG00000170605	0	NA	NA	NA	NA	NA
ENSG00000170606	7057.36	0.0315999	0.0178495	1.77035	0.076669	0.231628
ENSG00000170608	0.858599	-0.146097	0.343289	-0.425579	0.670415	NA
ENSG00000170613	0	NA	NA	NA	NA	NA
ENSG00000170615	1.49982	-0.307049	0.306497	-1.0018	0.316439	0.543464
ENSG00000170619	70.39	0.0543646	0.0467255	1.16349	0.244631	0.470483
ENSG00000170624	0	NA	NA	NA	NA	NA
ENSG00000170627	0	NA	NA	NA	NA	NA
ENSG00000170629	117.21	-0.0215787	0.036727	-0.587544	0.556838	0.745741
ENSG00000170631	63.0217	-0.120782	0.0761694	-1.58571	0.112806	0.295505
ENSG00000170632	365.398	0.0596353	0.0225118	2.64907	0.00807146	0.0534228
ENSG00000170633	713.806	0.020967	0.0227156	0.923022	0.355996	0.58317
ENSG00000170634	25.7929	-0.0517688	0.0848145	-0.610377	0.541612	0.735102
ENSG00000170638	39.847	-0.00663299	0.0565425	-0.11731	0.906615	0.954735
ENSG00000170647	46.511	-0.085392	0.0649489	-1.31476	0.188592	0.400957
ENSG00000170653	124.306	-0.102403	0.0400618	-2.55613	0.0105845	0.0640622
ENSG00000170667	0	NA	NA	NA	NA	NA
ENSG00000170677	439.003	-0.0902471	0.0223338	-4.04082	5.32635e-05	0.00145806
ENSG00000170681	100.582	0.0368277	0.0376333	0.978595	0.32778	0.555119
ENSG00000170683	0.679281	-0.196872	0.576638	-0.341414	0.732792	NA
ENSG00000170684	1.43562	-0.505807	0.265335	-1.90629	0.0566124	0.191335
ENSG00000170688	0.194294	-0.0260922	0.622982	-0.0418828	0.966592	NA
ENSG00000170689	32.7199	-0.0592033	0.0712191	-0.831284	0.405813	0.627929
ENSG00000170703	0.176005	-0.280585	0.720186	-0.3896	0.696832	NA
ENSG00000170734	551.284	-0.0214808	0.018723	-1.14729	0.251262	0.477612
ENSG00000170743	0.750277	-0.505851	0.306558	-1.6501	0.098923	NA
ENSG00000170745	76.0678	-0.0260933	0.0421714	-0.618746	0.536084	0.730759
ENSG00000170748	0.0706385	-0.246884	1.14992	-0.214696	0.830004	NA
ENSG00000170759	16011	0.0171982	0.0167878	1.02444	0.305625	0.533083
ENSG00000170775	10.6201	-0.0914178	0.0997892	-0.916109	0.35961	0.58664
ENSG00000170776	1239.47	-0.0307585	0.0229925	-1.33776	0.180975	0.391441
ENSG00000170777	0.0855912	-0.364368	1.14994	-0.316858	0.751351	NA
ENSG00000170779	615.149	-0.0172001	0.0351145	-0.48983	0.624254	0.793505
ENSG00000170782	0.501206	0.339448	0.59252	0.572888	0.566721	NA
ENSG00000170786	9.46183	0.215666	0.124196	1.73649	0.0824764	0.243246
ENSG00000170788	0	NA	NA	NA	NA	NA
ENSG00000170790	0.318423	0.016018	0.664159	0.0241177	0.980759	NA
ENSG00000170791	192.034	-0.0542413	0.0279013	-1.94405	0.05189	0.180833
ENSG00000170801	2.44843	0.0363383	0.229081	0.158626	0.873963	0.936805
ENSG00000170802	1141.21	-0.0742859	0.0271937	-2.73173	0.00630029	0.0448823
ENSG00000170807	0.172491	-0.28712	0.96232	-0.298362	0.765427	NA
ENSG00000170819	0	NA	NA	NA	NA	NA
ENSG00000170820	0.136544	-0.364286	1.14983	-0.316817	0.751382	NA
ENSG00000170827	0.249413	-0.301754	0.676134	-0.446294	0.655385	NA
ENSG00000170832	1282.13	-0.0303946	0.0168652	-1.80221	0.0715117	0.221699
ENSG00000170835	6.60245	0.138928	0.129171	1.07554	0.282135	0.510394
ENSG00000170836	258.072	0.0202082	0.0278195	0.726403	0.467592	0.678666
ENSG00000170837	0	NA	NA	NA	NA	NA
ENSG00000170846	110.765	-0.0291569	0.0365875	-0.796908	0.425505	0.64429
ENSG00000170848	0.322787	0.131159	0.841838	0.155801	0.87619	NA
ENSG00000170852	1156.24	-0.0243212	0.0279861	-0.869046	0.384822	0.608131
ENSG00000170854	1322.15	8.80678e-05	0.0136677	0.00644348	0.994859	0.997402
ENSG00000170855	337.909	-0.0311643	0.0223593	-1.3938	0.163379	0.368183
ENSG00000170858	0	NA	NA	NA	NA	NA
ENSG00000170860	941.833	0.0716005	0.0235102	3.04551	0.00232283	0.0227095
ENSG00000170871	1113.08	-0.090484	0.030421	-2.97439	0.00293568	0.0266185
ENSG00000170873	34.7708	-0.072133	0.0696454	-1.03572	0.300334	0.527669
ENSG00000170876	1585.53	0.0576382	0.014149	4.07366	4.62791e-05	0.00131353
ENSG00000170881	185.24	-0.00011836	0.0322104	-0.00367459	0.997068	0.998271
ENSG00000170889	322.013	0.0541432	0.0234546	2.30843	0.0209755	0.100324
ENSG00000170890	0	NA	NA	NA	NA	NA
ENSG00000170891	0	NA	NA	NA	NA	NA
ENSG00000170892	177.586	0.00156311	0.0296893	0.052649	0.958012	0.979815
ENSG00000170893	0	NA	NA	NA	NA	NA
ENSG00000170899	31.9923	0.165975	0.073921	2.24531	0.0247484	0.111905
ENSG00000170903	812.28	-0.0522236	0.016001	-3.26377	0.00109942	0.013168
ENSG00000170906	17.3379	-0.0766956	0.0789606	-0.971315	0.331391	0.55904
ENSG00000170909	0.0936487	-0.428804	1.14981	-0.372933	0.709198	NA
ENSG00000170915	65.2383	-0.022649	0.0466674	-0.485328	0.627444	0.795127
ENSG00000170917	176.593	-0.0349086	0.0308595	-1.13121	0.257967	0.486035
ENSG00000170919	49.7126	-0.0239759	0.0432304	-0.554609	0.579162	0.762007
ENSG00000170920	0	NA	NA	NA	NA	NA
ENSG00000170921	2798.31	-0.0268252	0.026906	-0.996997	0.318766	0.546026
ENSG00000170923	0	NA	NA	NA	NA	NA
ENSG00000170925	0.0997702	-0.0932116	1.14994	-0.0810581	0.935396	NA
ENSG00000170927	2.07658	-1.40966	0.671728	-2.09856	0.0358559	0.142861
ENSG00000170929	0	NA	NA	NA	NA	NA
ENSG00000170935	0	NA	NA	NA	NA	NA
ENSG00000170946	464.907	0.0282309	0.0203152	1.38964	0.164638	0.369707
ENSG00000170948	0	NA	NA	NA	NA	NA
ENSG00000170949	396.763	-0.01771	0.0181393	-0.97633	0.328901	0.556405
ENSG00000170950	0.0518412	-0.384462	1.1499	-0.334344	0.73812	NA
ENSG00000170953	0	NA	NA	NA	NA	NA
ENSG00000170954	131.301	-0.021162	0.0399554	-0.52964	0.596362	0.774298
ENSG00000170955	42.4842	0.0391548	0.0574192	0.681911	0.495295	0.700958
ENSG00000170956	0	NA	NA	NA	NA	NA
ENSG00000170959	2.24453	-0.343712	0.266061	-1.29186	0.196407	0.411285
ENSG00000170961	680.812	0.0159431	0.0553256	0.288168	0.773218	0.884363
ENSG00000170962	18.5971	0.105604	0.0881117	1.19852	0.230713	0.453914
ENSG00000170965	4.9906	-0.184604	0.149673	-1.23338	0.217435	0.437936
ENSG00000170967	0.0564914	-0.319208	1.14987	-0.277602	0.781318	NA
ENSG00000170983	0	NA	NA	NA	NA	NA
ENSG00000170989	24.4239	0.0129207	0.065346	0.197727	0.843259	0.920294
ENSG00000171004	0.650011	-0.187442	0.530785	-0.353141	0.723983	NA
ENSG00000171014	0	NA	NA	NA	NA	NA
ENSG00000171016	572.176	-0.0149592	0.0204473	-0.731597	0.464414	0.676038
ENSG00000171017	62.9143	-0.112564	0.0666586	-1.68867	0.0912834	0.258782
ENSG00000171033	162.139	-0.00667099	0.0325339	-0.205048	0.837535	0.917983
ENSG00000171044	44.1352	-0.0202512	0.0631914	-0.320475	0.748609	0.870452
ENSG00000171045	38.8721	-0.171707	0.0647845	-2.65044	0.00803879	0.0532897
ENSG00000171049	1.65792	0.224843	0.307193	0.731929	0.464212	0.675904
ENSG00000171051	16.0701	0.0694569	0.122464	0.567159	0.570606	0.75596
ENSG00000171053	0.192123	-0.373435	1.1499	-0.324755	0.745366	NA
ENSG00000171054	0.152409	-0.188095	1.14986	-0.163581	0.870061	NA
ENSG00000171055	768.236	0.0800942	0.0199274	4.01931	5.83699e-05	0.00155741
ENSG00000171056	0.824074	0.0117014	0.34773	0.0336509	0.973156	NA
ENSG00000171060	0.369174	-0.313944	0.432372	-0.726097	0.467779	NA
ENSG00000171067	207.69	-0.0377702	0.0237731	-1.58878	0.11211	0.294378
ENSG00000171084	5.94845	0.407817	0.147433	2.76612	0.00567275	0.0418063
ENSG00000171094	1.71129	-0.261511	0.272062	-0.961221	0.336441	0.564425
ENSG00000171097	36.4515	0.0267319	0.0757982	0.352672	0.724335	0.855441
ENSG00000171100	161.894	-0.090368	0.0382501	-2.36256	0.0181493	0.0909405
ENSG00000171101	0.0204891	-0.288118	1.14991	-0.250557	0.802156	NA
ENSG00000171102	0	NA	NA	NA	NA	NA
ENSG00000171103	76.0903	0.0262124	0.0443457	0.591092	0.554458	0.743969
ENSG00000171105	556.875	-0.0384152	0.0182445	-2.10558	0.0352411	0.14101
ENSG00000171109	1240.47	0.0431273	0.0180791	2.38548	0.0170569	0.0872711
ENSG00000171115	0.204374	-0.491811	1.11378	-0.441571	0.6588	NA
ENSG00000171116	0.683027	-0.161887	0.320761	-0.504695	0.613773	NA
ENSG00000171119	1.03567	0.0560063	0.302673	0.185039	0.853198	NA
ENSG00000171121	20.0675	-0.0213667	0.0769457	-0.277685	0.781254	0.887952
ENSG00000171124	0.0388459	-0.19525	1.1499	-0.169797	0.86517	NA
ENSG00000171126	0.471171	-0.421378	0.422744	-0.996769	0.318877	NA
ENSG00000171130	69.774	0.0469733	0.0391077	1.20113	0.229702	0.452585
ENSG00000171132	325.347	-0.104485	0.0330582	-3.16063	0.00157426	0.0171778
ENSG00000171133	0.143155	0.143714	1.14716	0.125278	0.900303	NA
ENSG00000171135	117.515	0.00379618	0.0441704	0.0859441	0.931511	0.966923
ENSG00000171136	0	NA	NA	NA	NA	NA
ENSG00000171148	559.763	0.0288858	0.026343	1.09653	0.272848	0.501158
ENSG00000171150	414.234	-0.0664811	0.0252756	-2.63025	0.00853232	0.0554203
ENSG00000171155	668.603	0.0774338	0.0179205	4.32097	1.55346e-05	0.000578752
ENSG00000171159	12.4675	-0.0838477	0.105698	-0.793278	0.427616	0.645945
ENSG00000171160	73.161	-0.10057	0.0393496	-2.55581	0.010594	0.0640987
ENSG00000171161	61.5911	-0.0494023	0.0524662	-0.941603	0.346396	0.574071
ENSG00000171163	71.5155	-0.118959	0.0469593	-2.53323	0.0113017	0.0667002
ENSG00000171169	67.7908	-0.000597109	0.0563735	-0.010592	0.991549	0.996167
ENSG00000171174	21.4818	0.214069	0.0891558	2.40106	0.0163475	0.0850739
ENSG00000171180	6.27566	-0.150578	0.217152	-0.693423	0.488044	0.695487
ENSG00000171189	1.32622	0.147331	0.302846	0.486487	0.626622	NA
ENSG00000171195	0	NA	NA	NA	NA	NA
ENSG00000171199	0	NA	NA	NA	NA	NA
ENSG00000171201	0	NA	NA	NA	NA	NA
ENSG00000171202	308.194	0.088864	0.0325554	2.72962	0.00634069	0.0450956
ENSG00000171204	770.964	0.115485	0.0266178	4.33863	1.43372e-05	0.000548349
ENSG00000171206	442.55	0.000958728	0.0245557	0.0390429	0.968856	0.985021
ENSG00000171208	1.26332	-0.607218	0.299558	-2.02705	0.0426575	NA
ENSG00000171209	0	NA	NA	NA	NA	NA
ENSG00000171217	2.29393	-0.393241	0.234169	-1.6793	0.0930928	0.262429
ENSG00000171219	3.24124	0.205795	0.201815	1.01972	0.30786	0.535519
ENSG00000171222	23.3784	0.0603044	0.0670526	0.899361	0.36846	0.594653
ENSG00000171223	24.8424	-0.320556	0.125968	-2.54474	0.0109361	0.0653106
ENSG00000171224	4.66822	-0.476593	0.166349	-2.86501	0.00416993	0.0338538
ENSG00000171227	2.03459	-0.051301	0.237809	-0.215724	0.829203	0.91465
ENSG00000171234	0.0450545	-0.20274	1.14994	-0.176305	0.860055	NA
ENSG00000171236	0.252975	-0.08437	0.568189	-0.148489	0.881957	NA
ENSG00000171241	1730.38	0.0288758	0.0131455	2.19662	0.0280475	0.121457
ENSG00000171243	0.54524	-0.331083	0.564528	-0.586478	0.557554	NA
ENSG00000171246	0	NA	NA	NA	NA	NA
ENSG00000171262	364.32	0.0245176	0.0258023	0.950209	0.342006	0.569861
ENSG00000171291	260.462	-0.0312592	0.024119	-1.29604	0.194961	0.409215
ENSG00000171295	302.873	-0.0352812	0.0228765	-1.54224	0.123015	0.311048
ENSG00000171298	16.4265	0.185643	0.0878178	2.11396	0.0345187	0.139308
ENSG00000171302	552.904	-0.0422654	0.0180799	-2.3377	0.0194027	0.0950117
ENSG00000171303	0.295444	-0.0400503	0.772353	-0.0518549	0.958644	NA
ENSG00000171307	558.137	0.0328613	0.0223714	1.4689	0.141861	0.338317
ENSG00000171310	1214.48	-0.0257023	0.0277323	-0.926801	0.35403	0.581347
ENSG00000171311	170.449	-0.0637027	0.0324961	-1.96032	0.0499588	0.17606
ENSG00000171314	299.003	0.109325	0.0254453	4.29648	1.73533e-05	0.000629123
ENSG00000171316	606.417	-0.102374	0.0209561	-4.88514	1.03354e-06	7.74117e-05
ENSG00000171320	939.893	0.0392559	0.0140387	2.79627	0.00516968	0.0392797
ENSG00000171345	885.406	0.0912122	0.0237599	3.8389	0.000123584	0.00273856
ENSG00000171346	10.4047	0.000329038	0.119227	0.00275977	0.997798	0.998563
ENSG00000171357	0.811992	0.0130117	0.364485	0.0356988	0.971523	NA
ENSG00000171360	0	NA	NA	NA	NA	NA
ENSG00000171365	144.445	0.0758096	0.0334953	2.26329	0.0236177	0.10868
ENSG00000171368	9.12121	0.199166	0.129374	1.53946	0.123692	0.311788
ENSG00000171385	0.686679	0.0224647	0.504644	0.0445161	0.964493	NA
ENSG00000171388	11.2913	-0.245217	0.122755	-1.99761	0.0457593	0.166567
ENSG00000171396	0	NA	NA	NA	NA	NA
ENSG00000171401	0	NA	NA	NA	NA	NA
ENSG00000171402	0	NA	NA	NA	NA	NA
ENSG00000171403	0.0102446	-0.276502	1.14993	-0.240452	0.80998	NA
ENSG00000171405	0	NA	NA	NA	NA	NA
ENSG00000171408	608.423	-0.138416	0.0294751	-4.69604	2.65254e-06	0.000158061
ENSG00000171421	50.9107	0.0977062	0.0526224	1.85674	0.0633477	0.205454
ENSG00000171425	28.5828	0.0621364	0.0793433	0.783134	0.433549	0.651108
ENSG00000171428	82.1735	0.0714612	0.046255	1.54494	0.12236	0.310069
ENSG00000171431	0.0838405	-0.102891	1.14991	-0.0894776	0.928702	NA
ENSG00000171433	0.0129391	-0.296624	1.14995	-0.257946	0.796448	NA
ENSG00000171435	0	NA	NA	NA	NA	NA
ENSG00000171443	10.7568	0.251526	0.102487	2.45422	0.0141191	0.0770069
ENSG00000171444	232.789	0.0318873	0.0216085	1.47569	0.140028	0.335438
ENSG00000171446	0	NA	NA	NA	NA	NA
ENSG00000171448	135.194	-0.0816584	0.0484425	-1.68568	0.0918582	0.2599
ENSG00000171450	0.581436	-0.126706	0.448945	-0.282231	0.777767	NA
ENSG00000171451	515.56	-0.0600961	0.0226362	-2.65486	0.00793407	0.0528433
ENSG00000171453	360.842	-0.0737906	0.0258273	-2.85708	0.00427553	0.034375
ENSG00000171456	2403.19	-0.0540209	0.0213085	-2.53519	0.0112388	0.0664561
ENSG00000171459	0	NA	NA	NA	NA	NA
ENSG00000171462	20.5481	-0.0965012	0.0750529	-1.28578	0.198521	0.413669
ENSG00000171466	1285.63	-0.0944661	0.0197719	-4.77779	1.77237e-06	0.000117999
ENSG00000171467	539.292	-0.0743512	0.0169386	-4.38945	1.1364e-05	0.000464501
ENSG00000171469	361.445	-0.0953739	0.0191295	-4.98569	6.17406e-07	5.26406e-05
ENSG00000171475	751.958	-0.0810557	0.026917	-3.01133	0.00260109	0.0245444
ENSG00000171476	0.179352	0.196514	0.959072	0.204901	0.83765	NA
ENSG00000171478	0	NA	NA	NA	NA	NA
ENSG00000171481	0	NA	NA	NA	NA	NA
ENSG00000171483	0.193376	0.208086	1.14608	0.181563	0.855926	NA
ENSG00000171487	0	NA	NA	NA	NA	NA
ENSG00000171488	1032.27	-0.0443818	0.0205545	-2.15922	0.0308327	0.129673
ENSG00000171489	0	NA	NA	NA	NA	NA
ENSG00000171490	2064.34	-0.000217884	0.0186797	-0.0116642	0.990694	0.995771
ENSG00000171492	735.643	0.0696986	0.0162498	4.28921	1.79312e-05	0.000644416
ENSG00000171495	0	NA	NA	NA	NA	NA
ENSG00000171496	0.0564914	-0.319208	1.14987	-0.277602	0.781318	NA
ENSG00000171497	789.002	0.075422	0.0205948	3.66219	0.000250072	0.00457921
ENSG00000171501	0	NA	NA	NA	NA	NA
ENSG00000171502	2.82489	-0.45378	0.245054	-1.85175	0.0640612	0.206719
ENSG00000171503	305.276	0.100451	0.0195257	5.14456	2.6815e-07	2.78334e-05
ENSG00000171505	0	NA	NA	NA	NA	NA
ENSG00000171509	0.288354	-0.530988	0.542142	-0.979426	0.32737	NA
ENSG00000171517	0.292817	-0.765414	0.606479	-1.26206	0.206927	NA
ENSG00000171522	39.2491	-0.0798133	0.0595681	-1.33987	0.180289	0.390541
ENSG00000171530	524.712	0.0504738	0.0222384	2.26967	0.0232278	0.107475
ENSG00000171532	0.0507047	-0.0960448	1.1499	-0.0835244	0.933435	NA
ENSG00000171533	3.75934	0.0618096	0.222674	0.277579	0.781336	0.887998
ENSG00000171540	0.413251	0.281805	0.753782	0.373854	0.708513	NA
ENSG00000171551	0	NA	NA	NA	NA	NA
ENSG00000171552	2990.53	-0.0302739	0.0183397	-1.65073	0.0987936	0.27304
ENSG00000171557	0.0648731	-0.201648	1.14994	-0.175355	0.860801	NA
ENSG00000171560	0	NA	NA	NA	NA	NA
ENSG00000171561	0	NA	NA	NA	NA	NA
ENSG00000171564	0.547283	0.311521	0.583426	0.533952	0.593375	NA
ENSG00000171566	2121.99	0.0719835	0.0216444	3.32573	0.000881859	0.0114113
ENSG00000171570	0	NA	NA	NA	NA	NA
ENSG00000171574	398.648	0.00730382	0.023296	0.313522	0.753884	0.87333
ENSG00000171587	1.31851	0.218657	0.26286	0.831838	0.4055	NA
ENSG00000171595	0	NA	NA	NA	NA	NA
ENSG00000171596	0	NA	NA	NA	NA	NA
ENSG00000171603	1077.87	0.00401642	0.0170939	0.234962	0.814238	0.906614
ENSG00000171604	77.9124	-0.191162	0.0526489	-3.63088	0.000282459	0.00501475
ENSG00000171606	458.056	-0.0268956	0.0257784	-1.04334	0.296792	0.523891
ENSG00000171608	90.047	-0.11942	0.0360244	-3.31498	0.000916484	0.0117048
ENSG00000171611	0	NA	NA	NA	NA	NA
ENSG00000171612	228.537	0.0569913	0.0367112	1.55243	0.12056	0.30751
ENSG00000171617	2408.97	-0.074334	0.0248553	-2.99067	0.0027837	0.0256503
ENSG00000171621	146.9	0.0687537	0.0446885	1.53851	0.123924	0.311958
ENSG00000171631	1.3713	-0.437832	0.270647	-1.61773	0.105722	NA
ENSG00000171634	2739.32	-0.0570433	0.0230662	-2.47303	0.0133974	0.0741967
ENSG00000171643	2.51469	0.329332	0.244763	1.34551	0.17846	0.388451
ENSG00000171649	0.298829	-0.14505	0.621303	-0.233461	0.815403	NA
ENSG00000171657	2.3861	-0.368367	0.274339	-1.34274	0.179356	0.38938
ENSG00000171658	25.6242	0.0526833	0.0772343	0.682123	0.495161	0.700958
ENSG00000171659	0.856709	-0.0820345	0.276484	-0.296706	0.766691	NA
ENSG00000171671	0.119222	-0.397072	1.04637	-0.379475	0.704335	NA
ENSG00000171680	14.992	-0.246572	0.0797218	-3.0929	0.00198208	0.0202728
ENSG00000171681	3390.7	-0.10282	0.0214701	-4.78897	1.67639e-06	0.000114262
ENSG00000171695	0	NA	NA	NA	NA	NA
ENSG00000171700	10.8841	0.127747	0.102992	1.24035	0.214844	0.435115
ENSG00000171703	52.9787	0.0122255	0.0511519	0.239004	0.811102	0.905089
ENSG00000171711	0	NA	NA	NA	NA	NA
ENSG00000171714	0.679501	-0.667152	0.424744	-1.57072	0.116249	NA
ENSG00000171720	619.933	0.00618352	0.0198198	0.311987	0.75505	0.873995
ENSG00000171722	0.992791	-0.987252	0.474659	-2.07992	0.0375332	NA
ENSG00000171723	186.977	-0.113576	0.0391062	-2.9043	0.0036807	0.0309898
ENSG00000171724	0.364749	0.0658403	0.549592	0.119798	0.904643	NA
ENSG00000171729	41.1813	-0.133186	0.0637864	-2.08801	0.0367973	0.145296
ENSG00000171735	63.1927	0.0132451	0.0522646	0.253423	0.799941	0.898258
ENSG00000171747	0.387117	-0.183817	0.458722	-0.400715	0.68863	NA
ENSG00000171757	46.5811	0.0834376	0.0548298	1.52176	0.12807	0.318162
ENSG00000171759	0.0947135	-0.178928	1.14986	-0.155608	0.876342	NA
ENSG00000171763	178.711	0.0335232	0.0226851	1.47776	0.139472	0.334507
ENSG00000171766	2.83662	-0.29916	0.220649	-1.35582	0.175157	0.384443
ENSG00000171772	0	NA	NA	NA	NA	NA
ENSG00000171773	0	NA	NA	NA	NA	NA
ENSG00000171777	0.314072	-0.338456	0.50682	-0.667802	0.50426	NA
ENSG00000171786	1.1332	-0.216716	0.407912	-0.53128	0.595224	NA
ENSG00000171790	16.784	-0.35341	0.150052	-2.35525	0.0185101	0.092149
ENSG00000171791	225.596	-0.0394192	0.0236979	-1.66341	0.0962314	0.268319
ENSG00000171792	568.219	-0.0789223	0.0266157	-2.96526	0.00302427	0.0270916
ENSG00000171793	1136.65	-0.0412853	0.0334776	-1.23322	0.217493	0.437972
ENSG00000171794	0	NA	NA	NA	NA	NA
ENSG00000171798	1.90031	0.139376	0.21252	0.655824	0.511938	0.713788
ENSG00000171804	0.0293375	-0.297014	1.1499	-0.258296	0.796178	NA
ENSG00000171806	85.1117	-0.0610161	0.0376062	-1.6225	0.104696	0.282866
ENSG00000171811	3.4925	-0.935878	0.259196	-3.61069	0.000305383	0.00529961
ENSG00000171812	1.36217	0.0128116	0.25479	0.050283	0.959897	NA
ENSG00000171813	22.3423	0.0546684	0.0719287	0.760035	0.447233	0.662178
ENSG00000171815	0.0653586	-0.0320801	1.1495	-0.0279079	0.977736	NA
ENSG00000171817	4.23363	0.169126	0.219561	0.770289	0.441128	0.657199
ENSG00000171819	1.14042	0.134626	0.35024	0.384383	0.700695	NA
ENSG00000171823	52.7191	-0.0912906	0.0467984	-1.95072	0.0510904	0.178929
ENSG00000171824	2161.01	-0.0325767	0.0217959	-1.49462	0.135012	0.32873
ENSG00000171827	194.953	-0.128176	0.0233121	-5.49827	3.83542e-08	6.56618e-06
ENSG00000171840	13.1997	0.0544909	0.0856847	0.635947	0.524811	0.723431
ENSG00000171843	375.904	-0.0825802	0.0216804	-3.80897	0.000139547	0.00298628
ENSG00000171847	0.0639443	-0.255866	1.14994	-0.222503	0.823922	NA
ENSG00000171848	3339.22	-0.0172935	0.0150934	-1.14577	0.25189	0.478219
ENSG00000171853	245.53	-0.0760703	0.0354057	-2.14854	0.0316712	0.131837
ENSG00000171855	0	NA	NA	NA	NA	NA
ENSG00000171858	150.094	-0.00989884	0.0381526	-0.259454	0.795285	0.895795
ENSG00000171860	0.1913	-0.260782	0.533849	-0.488493	0.625201	NA
ENSG00000171861	194.965	-0.051306	0.0303707	-1.68932	0.0911575	0.258621
ENSG00000171862	3562.13	0.0548678	0.015509	3.53781	0.000403467	0.00653393
ENSG00000171863	999.042	0.112967	0.0216983	5.20626	1.92679e-07	2.16473e-05
ENSG00000171864	0.0715471	-0.287452	1.1499	-0.24998	0.802603	NA
ENSG00000171865	257.674	0.0219446	0.02461	0.891695	0.372556	0.598259
ENSG00000171867	2902.71	0.055018	0.0136173	4.0403	5.3382e-05	0.00145945
ENSG00000171872	15.5425	-0.116408	0.0836414	-1.39175	0.163997	0.368984
ENSG00000171873	0.026545	-0.294379	1.1499	-0.256004	0.797948	NA
ENSG00000171877	519.505	-0.0498956	0.0257861	-1.93498	0.0529927	0.183014
ENSG00000171885	0.700546	-0.206811	0.506449	-0.408355	0.683013	NA
ENSG00000171889	0	NA	NA	NA	NA	NA
ENSG00000171903	0	NA	NA	NA	NA	NA
ENSG00000171914	319.473	0.0552707	0.0223183	2.47647	0.0132688	0.0737301
ENSG00000171916	0.369258	0.13684	0.559605	0.24453	0.80682	NA
ENSG00000171928	369.078	-0.039695	0.0232442	-1.70774	0.0876849	0.253037
ENSG00000171931	5.66658	0.0820774	0.133171	0.616333	0.537675	0.73207
ENSG00000171936	0	NA	NA	NA	NA	NA
ENSG00000171940	853.434	-0.164883	0.0187089	-8.81306	1.21775e-18	6.56702e-15
ENSG00000171942	0	NA	NA	NA	NA	NA
ENSG00000171943	212.836	-0.0937954	0.0367	-2.55573	0.0105964	0.0640987
ENSG00000171944	0	NA	NA	NA	NA	NA
ENSG00000171951	43.9516	0.0762987	0.0461392	1.65366	0.0981957	0.271887
ENSG00000171953	79.0771	-0.135435	0.0334093	-4.0538	5.03923e-05	0.00139863
ENSG00000171954	0	NA	NA	NA	NA	NA
ENSG00000171956	0.106001	-0.619641	1.14917	-0.539209	0.589742	NA
ENSG00000171960	304.839	0.0396273	0.0228525	1.73404	0.0829104	0.243865
ENSG00000171962	7.25995	0.0110233	0.167569	0.0657837	0.94755	0.974689
ENSG00000171970	52.8755	0.083362	0.0591577	1.40915	0.158792	0.362044
ENSG00000171984	6.17459	-0.176147	0.166187	-1.05994	0.289174	0.517014
ENSG00000171987	0	NA	NA	NA	NA	NA
ENSG00000171988	3684.7	-0.104289	0.0164343	-6.34583	2.21227e-10	1.01534e-07
ENSG00000171989	0.41458	0.156556	0.389721	0.401714	0.687894	NA
ENSG00000171992	36.3538	-0.0681978	0.0787106	-0.866437	0.38625	0.60931
ENSG00000171999	0	NA	NA	NA	NA	NA
ENSG00000172000	2.24964	-0.950635	0.76008	-1.2507	0.211042	0.43008
ENSG00000172005	0	NA	NA	NA	NA	NA
ENSG00000172006	29.3994	-0.14838	0.0735286	-2.01798	0.043593	0.161434
ENSG00000172007	325.778	-0.0703727	0.0262538	-2.68047	0.0073518	0.0500586
ENSG00000172009	430.738	0.0379746	0.0230024	1.6509	0.0987598	0.273002
ENSG00000172014	2.18677	0.116512	0.207542	0.561393	0.57453	0.758719
ENSG00000172016	0	NA	NA	NA	NA	NA
ENSG00000172020	0	NA	NA	NA	NA	NA
ENSG00000172023	0	NA	NA	NA	NA	NA
ENSG00000172031	87.0091	0.143323	0.0398434	3.59715	0.00032172	0.00553414
ENSG00000172037	563.731	0.00988191	0.0191244	0.516716	0.605354	0.780359
ENSG00000172046	536.583	-0.0501471	0.0178575	-2.80818	0.00498224	0.0383554
ENSG00000172053	851.304	0.0301538	0.0226666	1.33032	0.183414	0.39383
ENSG00000172057	145.394	0.0639334	0.0326866	1.95595	0.0504711	0.177257
ENSG00000172058	0.740048	0.298279	0.273142	1.09203	0.274821	NA
ENSG00000172059	146.06	-0.0130377	0.0454605	-0.286791	0.774272	0.88457
ENSG00000172061	2.272	0.281845	0.186455	1.5116	0.130636	0.322235
ENSG00000172062	164.336	0.0549356	0.032266	1.70258	0.0886458	0.254812
ENSG00000172071	258.697	-0.0584517	0.0223252	-2.61819	0.00883971	0.0568407
ENSG00000172073	0.0987891	-0.15652	1.14986	-0.13612	0.891726	NA
ENSG00000172081	284.392	-0.0191117	0.0317194	-0.602523	0.546826	0.738962
ENSG00000172086	110.258	-0.046724	0.0365513	-1.27831	0.201139	0.41702
ENSG00000172113	276.491	-0.0345312	0.0259193	-1.33226	0.182775	0.3933
ENSG00000172115	2053.79	0.0563676	0.0188467	2.99085	0.00278201	0.0256456
ENSG00000172116	0.0311902	-0.298686	1.1499	-0.25975	0.795057	NA
ENSG00000172123	512.196	-0.0786261	0.0316435	-2.48475	0.0129643	0.0727506
ENSG00000172137	50.7921	-0.118351	0.0613167	-1.93017	0.0535861	0.184359
ENSG00000172139	0.93674	-0.0970065	0.323967	-0.299433	0.764609	NA
ENSG00000172146	0	NA	NA	NA	NA	NA
ENSG00000172148	0	NA	NA	NA	NA	NA
ENSG00000172150	0	NA	NA	NA	NA	NA
ENSG00000172154	0	NA	NA	NA	NA	NA
ENSG00000172155	0	NA	NA	NA	NA	NA
ENSG00000172156	0	NA	NA	NA	NA	NA
ENSG00000172159	185.687	-0.0170591	0.0271789	-0.627658	0.530228	0.72694
ENSG00000172164	323.421	-0.0130861	0.0276092	-0.473976	0.635517	0.800409
ENSG00000172167	646.872	0.00100266	0.0155093	0.0646489	0.948454	0.975125
ENSG00000172171	210.133	-0.00888663	0.0253127	-0.351074	0.725533	0.856199
ENSG00000172172	588.954	0.0155338	0.0246759	0.629511	0.529014	0.726364
ENSG00000172175	1004.86	-0.0217102	0.0154991	-1.40074	0.161291	0.365216
ENSG00000172179	0	NA	NA	NA	NA	NA
ENSG00000172183	7.05834	-0.382534	0.131536	-2.90822	0.00363496	0.0306825
ENSG00000172186	0.24066	-0.384673	0.75739	-0.507892	0.611529	NA
ENSG00000172188	0	NA	NA	NA	NA	NA
ENSG00000172197	65.9584	-0.0586574	0.0502974	-1.16621	0.243529	0.46941
ENSG00000172199	0	NA	NA	NA	NA	NA
ENSG00000172201	67.2036	-0.181634	0.0620525	-2.92711	0.00342133	0.0293679
ENSG00000172208	0	NA	NA	NA	NA	NA
ENSG00000172209	3.92068	0.492193	0.257074	1.9146	0.0555438	0.189159
ENSG00000172215	2.88786	0.297299	0.191737	1.55056	0.121008	0.308214
ENSG00000172216	89.8394	-0.016189	0.0546167	-0.296411	0.766916	0.880506
ENSG00000172232	0.399117	-0.237593	0.533956	-0.444967	0.656344	NA
ENSG00000172236	0	NA	NA	NA	NA	NA
ENSG00000172238	0.0462493	-0.213178	1.14992	-0.185384	0.852928	NA
ENSG00000172239	780.333	0.0365379	0.0149931	2.43699	0.0148101	0.0796743
ENSG00000172243	0.30896	-0.516823	0.961663	-0.537426	0.590973	NA
ENSG00000172244	208.316	-0.0989905	0.035679	-2.77447	0.00552914	0.0411137
ENSG00000172247	0.0288757	-0.350556	1.14995	-0.304846	0.760484	NA
ENSG00000172250	20.5141	-0.0113791	0.0951998	-0.119528	0.904857	0.95395
ENSG00000172260	759.876	0.035559	0.0231155	1.53832	0.123971	0.31204
ENSG00000172262	1345.02	-0.0519994	0.0217206	-2.39402	0.0166649	0.0862677
ENSG00000172264	18.4616	0.118746	0.126923	0.935576	0.349491	0.576844
ENSG00000172269	164.35	0.0543562	0.034349	1.58247	0.113542	0.29666
ENSG00000172270	514.321	-0.010443	0.0226393	-0.461276	0.6446	0.805928
ENSG00000172273	210.49	-0.0233816	0.0233595	-1.00095	0.316852	0.543912
ENSG00000172283	0	NA	NA	NA	NA	NA
ENSG00000172288	0	NA	NA	NA	NA	NA
ENSG00000172289	0	NA	NA	NA	NA	NA
ENSG00000172292	1042.1	0.0647266	0.0178063	3.63504	0.000277934	0.0049548
ENSG00000172294	0	NA	NA	NA	NA	NA
ENSG00000172296	700.699	0.0235762	0.0168047	1.40296	0.16063	0.364425
ENSG00000172297	0	NA	NA	NA	NA	NA
ENSG00000172301	382.766	0.0348725	0.0265821	1.31188	0.18956	0.402224
ENSG00000172315	327.813	-0.0451888	0.0262104	-1.72408	0.0846935	0.247584
ENSG00000172318	6.1647	-0.00877988	0.171444	-0.0512113	0.959157	0.980511
ENSG00000172320	0.0991381	-0.0606017	1.14995	-0.0526996	0.957971	NA
ENSG00000172322	0	NA	NA	NA	NA	NA
ENSG00000172324	0	NA	NA	NA	NA	NA
ENSG00000172331	189.8	0.0103074	0.0270339	0.381279	0.702996	0.842978
ENSG00000172336	153.332	-0.00870874	0.0430558	-0.202267	0.839708	0.918893
ENSG00000172339	208.704	-0.0177447	0.0269875	-0.657514	0.51085	0.712824
ENSG00000172340	649.035	0.090789	0.0193316	4.69641	2.64776e-06	0.000158061
ENSG00000172342	0	NA	NA	NA	NA	NA
ENSG00000172345	5.65155	-0.228301	0.190872	-1.1961	0.231659	0.455276
ENSG00000172346	0.392965	0.512276	0.528842	0.968674	0.332708	NA
ENSG00000172348	8.55937	0.192758	0.1006	1.91607	0.055356	0.188639
ENSG00000172349	1.09481	-0.14656	0.328902	-0.445602	0.655885	NA
ENSG00000172350	0.606933	-0.450944	0.384639	-1.17238	0.241044	NA
ENSG00000172352	0	NA	NA	NA	NA	NA
ENSG00000172354	173.289	0.0374166	0.0268353	1.39431	0.163225	0.368067
ENSG00000172361	3.31828	-0.239746	0.197465	-1.21412	0.224702	0.447268
ENSG00000172362	0.215652	0.00606736	1.07306	0.00565426	0.995489	NA
ENSG00000172365	0	NA	NA	NA	NA	NA
ENSG00000172366	15.6701	-0.119565	0.0855287	-1.39796	0.162126	0.366205
ENSG00000172367	0.370486	-0.206381	0.601553	-0.34308	0.731538	NA
ENSG00000172375	167.311	-0.0796765	0.0324592	-2.45466	0.0141017	0.0769683
ENSG00000172377	0.0845921	-0.428248	1.14982	-0.37245	0.709558	NA
ENSG00000172379	149.307	-0.11211	0.0350386	-3.19962	0.00137608	0.01559
ENSG00000172380	4166.33	0.0756225	0.0202162	3.74069	0.000183515	0.00367218
ENSG00000172382	2.6508	0.239364	0.169553	1.41174	0.158027	0.360918
ENSG00000172399	0.105957	-0.225987	0.927444	-0.243666	0.807489	NA
ENSG00000172403	11.694	0.0741135	0.108024	0.686085	0.492659	0.699189
ENSG00000172404	3.12101	0.333448	0.202298	1.6483	0.0992908	0.273888
ENSG00000172409	252.113	-0.0300549	0.0259303	-1.15907	0.246429	0.472215
ENSG00000172410	0	NA	NA	NA	NA	NA
ENSG00000172421	0.374633	0.0513583	0.653452	0.0785954	0.937354	NA
ENSG00000172425	3.06094	0.0760706	0.173096	0.43947	0.660321	0.816544
ENSG00000172426	6.09011	0.180214	0.148111	1.21675	0.2237	0.44595
ENSG00000172428	34.2535	0.0769426	0.0588268	1.30795	0.19089	0.404036
ENSG00000172432	374.141	-0.102272	0.0217568	-4.7007	2.5927e-06	0.000155786
ENSG00000172456	17.1036	0.107595	0.105402	1.0208	0.307349	0.535051
ENSG00000172457	0	NA	NA	NA	NA	NA
ENSG00000172458	2.04865	-0.264903	0.25563	-1.03628	0.300073	0.527364
ENSG00000172459	0	NA	NA	NA	NA	NA
ENSG00000172460	0.0381858	-0.305059	1.14989	-0.265294	0.790783	NA
ENSG00000172461	0.0102446	-0.276502	1.14993	-0.240452	0.80998	NA
ENSG00000172464	0	NA	NA	NA	NA	NA
ENSG00000172465	136.94	0.0189911	0.0336186	0.564898	0.572143	0.757067
ENSG00000172466	2001.82	-0.0553437	0.0249368	-2.21936	0.0264624	0.117188
ENSG00000172468	0	NA	NA	NA	NA	NA
ENSG00000172469	271.353	0.00834086	0.029582	0.281957	0.777977	0.886145
ENSG00000172476	9.20409	0.119452	0.117864	1.01347	0.310834	0.538294
ENSG00000172478	0	NA	NA	NA	NA	NA
ENSG00000172482	0.110833	-0.194436	1.14991	-0.169087	0.865728	NA
ENSG00000172487	0	NA	NA	NA	NA	NA
ENSG00000172489	0	NA	NA	NA	NA	NA
ENSG00000172493	921.884	-0.0593166	0.0152995	-3.87702	0.000105742	0.00242398
ENSG00000172497	0.188463	-0.453174	0.581981	-0.778674	0.436172	NA
ENSG00000172500	255.174	0.0972112	0.0313396	3.10186	0.00192309	0.0198673
ENSG00000172508	1.11448	-0.510946	0.301144	-1.69668	0.0897569	NA
ENSG00000172519	0	NA	NA	NA	NA	NA
ENSG00000172530	119.332	-0.0928994	0.0374598	-2.47998	0.0131391	0.0733117
ENSG00000172531	831.629	0.0691435	0.022694	3.04678	0.00231305	0.0226589
ENSG00000172534	1285.46	-0.000970664	0.0240394	-0.0403781	0.967792	0.984449
ENSG00000172538	0	NA	NA	NA	NA	NA
ENSG00000172543	1.63995	-0.099998	0.256178	-0.390346	0.696281	0.83851
ENSG00000172548	0.62217	-0.0525041	0.467127	-0.112398	0.910508	NA
ENSG00000172551	0	NA	NA	NA	NA	NA
ENSG00000172554	0.0158104	-0.242693	1.14995	-0.211047	0.832851	NA
ENSG00000172568	0	NA	NA	NA	NA	NA
ENSG00000172572	12.3798	0.121566	0.10291	1.18128	0.23749	0.462313
ENSG00000172575	7.79517	0.0607258	0.115907	0.52392	0.600334	0.777066
ENSG00000172578	0.0339827	-0.301196	1.14989	-0.261933	0.793373	NA
ENSG00000172586	105.155	0.0737053	0.0356434	2.06785	0.038654	0.150154
ENSG00000172590	190.282	0.0296853	0.0292872	1.01359	0.310778	0.538294
ENSG00000172594	75.1201	0.0768441	0.0405547	1.89483	0.0581152	0.194508
ENSG00000172602	0.953846	0.216033	0.382716	0.564474	0.572432	NA
ENSG00000172613	35.2847	0.159029	0.0487212	3.26406	0.00109827	0.013168
ENSG00000172638	7.60517	0.232851	0.144272	1.61397	0.106533	0.285961
ENSG00000172640	0.045461	-0.267109	1.14992	-0.232285	0.816317	NA
ENSG00000172650	3.57268	-0.0551057	0.220115	-0.25035	0.802317	0.899521
ENSG00000172661	275.968	-0.0181044	0.0282971	-0.639797	0.522305	0.721757
ENSG00000172663	4.79573	0.0192488	0.183613	0.104834	0.916508	0.960142
ENSG00000172667	638.809	0.0393634	0.0170473	2.30907	0.0209396	0.100241
ENSG00000172671	270.411	-0.0276511	0.0251	-1.10164	0.27062	0.499176
ENSG00000172673	0.0874134	-0.271321	1.1499	-0.235952	0.81347	NA
ENSG00000172680	0.0698883	-0.408009	1.14988	-0.354827	0.722719	NA
ENSG00000172687	144.652	-0.0857294	0.042024	-2.04001	0.0413492	0.156564
ENSG00000172689	0.0375582	-0.330331	1.14995	-0.287258	0.773915	NA
ENSG00000172716	4.76457	0.066826	0.154714	0.431933	0.66579	0.820275
ENSG00000172717	1.94744	0.159265	0.237679	0.670084	0.502804	0.706749
ENSG00000172724	0	NA	NA	NA	NA	NA
ENSG00000172725	180.913	0.0817616	0.0397054	2.05921	0.0394743	0.152026
ENSG00000172728	325.19	0.022427	0.0177447	1.26387	0.206277	0.42365
ENSG00000172731	67.384	0.00176327	0.0501471	0.035162	0.971951	0.986772
ENSG00000172732	176.542	0.152157	0.0412345	3.69005	0.000224208	0.00421656
ENSG00000172733	2.12226	-0.938645	0.308371	-3.04388	0.00233549	0.0228165
ENSG00000172738	5.33532	-0.201446	0.143236	-1.40639	0.159609	0.363063
ENSG00000172742	0	NA	NA	NA	NA	NA
ENSG00000172746	0.643272	-0.152901	0.382723	-0.399509	0.689518	NA
ENSG00000172748	21.5776	-0.192554	0.0801111	-2.40359	0.0162351	0.0847753
ENSG00000172752	0.0628961	-0.340993	1.14991	-0.29654	0.766818	NA
ENSG00000172757	1901.01	0.00199709	0.017421	0.114636	0.908733	0.955743
ENSG00000172765	130.033	0.0349561	0.0415903	0.840486	0.400636	0.623664
ENSG00000172766	343.442	0.0186983	0.0250716	0.745797	0.45579	0.669334
ENSG00000172769	0	NA	NA	NA	NA	NA
ENSG00000172771	2.82096	0.118735	0.18046	0.657954	0.510567	0.712518
ENSG00000172772	0	NA	NA	NA	NA	NA
ENSG00000172775	1089.16	0.0429453	0.0164865	2.60488	0.0091906	0.0582747
ENSG00000172780	5.81523	-0.0871987	0.123358	-0.706874	0.479645	0.688293
ENSG00000172782	0.0176966	-0.285185	1.14991	-0.248005	0.80413	NA
ENSG00000172785	139.557	0.0910783	0.0510914	1.78265	0.0746427	0.227545
ENSG00000172789	0.237316	0.200143	0.774895	0.258284	0.796188	NA
ENSG00000172794	5.31793	0.25279	0.172297	1.46717	0.142329	0.338926
ENSG00000172795	2249.24	-0.0114122	0.0163458	-0.698176	0.485067	0.692998
ENSG00000172799	1.94533	0.121842	0.215516	0.565353	0.571834	0.756843
ENSG00000172803	13.6956	-0.0020366	0.104646	-0.0194619	0.984473	0.992942
ENSG00000172809	1059.59	0.0474197	0.0220398	2.15155	0.0314327	0.1313
ENSG00000172817	0	NA	NA	NA	NA	NA
ENSG00000172818	0.0411627	-0.159246	1.14992	-0.138484	0.889858	NA
ENSG00000172819	100.657	-0.0984131	0.0431473	-2.28087	0.0225564	0.105591
ENSG00000172824	7.55801	0.0191822	0.12649	0.15165	0.879463	0.93931
ENSG00000172828	2.26139	0.41995	0.227874	1.84291	0.0653427	0.209374
ENSG00000172830	14.27	0.0465519	0.0978838	0.475583	0.634371	0.799394
ENSG00000172831	220.998	0.0793018	0.0318833	2.48725	0.0128735	0.072448
ENSG00000172840	239.284	-0.0800194	0.0262521	-3.04811	0.00230283	0.0225895
ENSG00000172845	3595.86	0.00732939	0.011555	0.634303	0.525883	0.724151
ENSG00000172867	0.0102446	-0.276502	1.14993	-0.240452	0.80998	NA
ENSG00000172869	966.329	-0.00301297	0.0203181	-0.14829	0.882114	0.940516
ENSG00000172878	164.365	0.0634823	0.0412373	1.53944	0.123698	0.311788
ENSG00000172888	1198.5	-0.022419	0.0165326	-1.35605	0.175085	0.384443
ENSG00000172889	3.24021	-0.470289	0.185731	-2.5321	0.0113381	0.0668602
ENSG00000172890	247.19	-0.0486702	0.029811	-1.63262	0.102548	0.279301
ENSG00000172893	145.345	0.096663	0.0293347	3.29517	0.000983611	0.0123214
ENSG00000172900	0.157434	-0.240598	1.14989	-0.209236	0.834264	NA
ENSG00000172901	35.5626	0.0491353	0.0593449	0.827962	0.407692	0.62956
ENSG00000172912	0.0152582	-0.296624	1.14995	-0.257946	0.796448	NA
ENSG00000172915	241.835	0.0219582	0.0315065	0.696941	0.485839	0.693743
ENSG00000172922	274.394	0.120141	0.025697	4.67527	2.93564e-06	0.000171612
ENSG00000172927	443.199	-0.0178513	0.0284596	-0.627251	0.530495	0.727028
ENSG00000172932	110.478	-0.116645	0.0469581	-2.48401	0.0129911	0.0727874
ENSG00000172935	0.501233	-0.844173	1.14931	-0.734507	0.46264	NA
ENSG00000172936	89.3109	-0.127478	0.0435273	-2.92869	0.00340396	0.0293121
ENSG00000172938	0	NA	NA	NA	NA	NA
ENSG00000172939	2179.48	-0.00989517	0.0135587	-0.7298	0.465513	0.677067
ENSG00000172940	2.3767	-0.177542	0.214731	-0.826814	0.408342	0.629909
ENSG00000172943	429.714	0.0640508	0.0269875	2.37335	0.0176277	0.089281
ENSG00000172954	797.818	0.0102226	0.0165317	0.618367	0.536334	0.730843
ENSG00000172955	2.97197	0.198676	0.212966	0.9329	0.350871	0.57803
ENSG00000172965	555.377	-0.0195803	0.0247476	-0.791197	0.428829	0.646917
ENSG00000172967	0.195278	0.0562853	0.949226	0.059296	0.952716	NA
ENSG00000172969	0.0402452	-0.161795	1.14995	-0.140698	0.888109	NA
ENSG00000172971	0.498693	0.294157	0.68823	0.427411	0.66908	NA
ENSG00000172974	290.311	0.00473505	0.031567	0.15	0.880765	0.939938
ENSG00000172977	306.084	0.0100912	0.027626	0.365281	0.714901	0.850128
ENSG00000172985	148.565	-0.0247628	0.0323852	-0.764632	0.44449	0.65998
ENSG00000172986	140.903	0.0955923	0.0355408	2.68965	0.00715262	0.0490385
ENSG00000172987	0	NA	NA	NA	NA	NA
ENSG00000172992	156.931	0.0428401	0.0303857	1.40988	0.158576	0.361744
ENSG00000172995	0.351354	-0.28959	0.844091	-0.34308	0.731538	NA
ENSG00000173011	266.478	-0.171207	0.0317084	-5.39942	6.68559e-08	9.67885e-06
ENSG00000173013	3.26123	-0.0464808	0.188572	-0.246489	0.805304	0.901511
ENSG00000173020	321.172	0.00354287	0.0331284	0.106944	0.914834	0.959119
ENSG00000173039	264.722	-0.0378112	0.0361083	-1.04716	0.295025	0.522812
ENSG00000173040	27.1928	0.0320797	0.081227	0.394939	0.692888	0.836577
ENSG00000173041	347.552	0.027019	0.0321736	0.839789	0.401027	0.623967
ENSG00000173064	1125.73	-0.00997466	0.0207559	-0.48057	0.630822	0.79714
ENSG00000173065	42.0545	0.00561616	0.064131	0.0875733	0.930216	0.966453
ENSG00000173068	0.174386	-0.420552	0.972289	-0.432539	0.66535	NA
ENSG00000173077	0.45485	-0.207638	0.399721	-0.519456	0.603443	NA
ENSG00000173080	0.550467	-0.310095	0.340326	-0.911171	0.362205	NA
ENSG00000173083	209.797	0.0593521	0.0297944	1.99206	0.0463648	0.167752
ENSG00000173085	228.891	0.0556991	0.0222268	2.50595	0.0122124	0.0699134
ENSG00000173093	0	NA	NA	NA	NA	NA
ENSG00000173110	0.339445	-0.471271	0.515726	-0.913802	0.360821	NA
ENSG00000173113	620.18	0.0373052	0.0249872	1.49297	0.135444	0.329202
ENSG00000173114	0.959548	0.0336776	0.345218	0.0975546	0.922286	NA
ENSG00000173120	1967.03	-0.0809264	0.0103348	-7.83045	4.86146e-15	1.04867e-11
ENSG00000173124	0.569562	0.135565	0.418143	0.324208	0.74578	NA
ENSG00000173137	12.1958	-0.0714735	0.096714	-0.739019	0.459895	0.672424
ENSG00000173141	104.159	0.0127643	0.0322727	0.395512	0.692465	0.836347
ENSG00000173145	2524.38	0.0045433	0.00973183	0.466849	0.640608	0.803682
ENSG00000173153	114.996	0.146876	0.0342454	4.28892	1.79544e-05	0.000644416
ENSG00000173156	9.14602	0.098989	0.118022	0.838734	0.401619	0.6244
ENSG00000173157	1.57778	-0.347863	0.232594	-1.49558	0.134763	0.328509
ENSG00000173163	149.735	-0.0524546	0.0388267	-1.35099	0.176698	0.386404
ENSG00000173166	3224.6	0.031597	0.0296179	1.06682	0.286054	0.514245
ENSG00000173171	60.3396	0.0612784	0.0468268	1.30862	0.190664	0.403692
ENSG00000173175	0.63824	-0.920989	0.419683	-2.19449	0.0282004	NA
ENSG00000173193	940.783	0.0150487	0.0195039	0.771576	0.440366	0.65654
ENSG00000173198	0.050372	-0.325077	1.14991	-0.282698	0.777408	NA
ENSG00000173200	5.27681	-0.0970002	0.13614	-0.712502	0.476154	0.685472
ENSG00000173207	411.082	0.0808465	0.0279594	2.89157	0.00383327	0.031848
ENSG00000173208	0.445778	0.310709	0.54489	0.570224	0.568526	NA
ENSG00000173209	270.512	0.022038	0.0393325	0.560299	0.575276	0.759426
ENSG00000173210	320.799	-0.0569273	0.0237826	-2.39365	0.0166816	0.0862714
ENSG00000173212	2.21092	-0.281884	0.243925	-1.15562	0.247838	0.473426
ENSG00000173213	0.136861	-0.234023	0.878578	-0.266366	0.789958	NA
ENSG00000173214	417.641	0.027958	0.0207302	1.34866	0.177447	0.387022
ENSG00000173218	1056.54	-0.0462413	0.0131189	-3.5248	0.00042381	0.00673116
ENSG00000173221	207.984	0.127565	0.0269315	4.73665	2.17276e-06	0.000135068
ENSG00000173226	168.464	-0.0344682	0.0321843	-1.07097	0.284185	0.512345
ENSG00000173227	4.43106	-0.19544	0.161727	-1.20846	0.226872	0.449538
ENSG00000173230	2372.19	-0.0209733	0.0142215	-1.47477	0.140275	0.335872
ENSG00000173231	0	NA	NA	NA	NA	NA
ENSG00000173237	0.162666	-0.219601	0.850703	-0.258141	0.796298	NA
ENSG00000173239	0.0281974	-0.330331	1.14995	-0.287258	0.773915	NA
ENSG00000173250	1.62845	0.385492	0.289133	1.33327	0.182443	0.393077
ENSG00000173253	0.537561	0.247925	0.456243	0.543405	0.586851	NA
ENSG00000173258	2.53708	-0.566759	0.291946	-1.94132	0.0522198	0.181377
ENSG00000173261	3.56488	0.175904	0.186389	0.943748	0.345298	0.573
ENSG00000173262	1.87377	-0.569975	0.219254	-2.59961	0.00933301	0.0589697
ENSG00000173264	38.54	0.0567034	0.0623547	0.909369	0.363156	0.589971
ENSG00000173267	3.33655	0.112738	0.171114	0.658848	0.509993	0.712089
ENSG00000173269	2.07998	-0.516094	0.228311	-2.26049	0.0237908	0.10912
ENSG00000173272	19.1599	0.0397529	0.0839415	0.473579	0.6358	0.80054
ENSG00000173273	849.045	-0.0187456	0.0157383	-1.19108	0.233622	0.457573
ENSG00000173275	196.889	-0.111704	0.0307728	-3.62997	0.000283458	0.0050202
ENSG00000173276	436.544	-0.00716995	0.0394254	-0.181861	0.855692	0.926822
ENSG00000173281	115.603	-0.197798	0.0537597	-3.6793	0.000233879	0.00434915
ENSG00000173285	0	NA	NA	NA	NA	NA
ENSG00000173295	3.82326	-0.166964	0.14932	-1.11816	0.263497	0.491748
ENSG00000173302	0	NA	NA	NA	NA	NA
ENSG00000173320	44.7842	-0.102076	0.0563049	-1.81291	0.0698453	0.218289
ENSG00000173327	254.064	-0.0766746	0.0297427	-2.57793	0.00993947	0.0614691
ENSG00000173334	64.0136	0.0246153	0.0690829	0.356315	0.721605	0.853909
ENSG00000173335	0.536677	-0.0511665	0.673651	-0.0759539	0.939456	NA
ENSG00000173338	0.616936	-0.480629	0.503887	-0.953844	0.340163	NA
ENSG00000173349	51.3142	0.106792	0.0610398	1.74955	0.0801962	0.238417
ENSG00000173357	0	NA	NA	NA	NA	NA
ENSG00000173366	0	NA	NA	NA	NA	NA
ENSG00000173369	0	NA	NA	NA	NA	NA
ENSG00000173372	0	NA	NA	NA	NA	NA
ENSG00000173376	31.59	0.0767824	0.0517655	1.48327	0.138002	0.332793
ENSG00000173389	0.344038	-0.00141399	0.726531	-0.00194622	0.998447	NA
ENSG00000173391	0.21355	0.156924	1.06386	0.147504	0.882734	NA
ENSG00000173401	0.934447	0.0662236	0.40229	0.164617	0.869246	NA
ENSG00000173402	1594.08	0.05874	0.0205876	2.85317	0.00432851	0.0346457
ENSG00000173404	0	NA	NA	NA	NA	NA
ENSG00000173406	0.157001	-0.52689	1.14793	-0.458992	0.64624	NA
ENSG00000173409	202.925	0.0835959	0.0274453	3.04591	0.00231975	0.0227039
ENSG00000173418	594.339	0.0175302	0.0154726	1.13298	0.257221	0.485002
ENSG00000173421	0.220505	0.0298745	0.702818	0.0425068	0.966095	NA
ENSG00000173431	0	NA	NA	NA	NA	NA
ENSG00000173432	0.731788	0.247605	0.384319	0.644268	0.519402	NA
ENSG00000173436	244.383	-0.00743661	0.0271846	-0.27356	0.784423	0.889584
ENSG00000173442	366.905	0.0236082	0.0291257	0.810563	0.417617	0.637714
ENSG00000173451	67.5617	0.0373569	0.0454136	0.822593	0.41074	0.631914
ENSG00000173452	0.101525	-0.178928	1.14986	-0.155608	0.876342	NA
ENSG00000173456	139.053	0.00124625	0.0538469	0.0231444	0.981535	0.991881
ENSG00000173457	336.038	0.0335111	0.0305277	1.09773	0.272324	0.500622
ENSG00000173464	0	NA	NA	NA	NA	NA
ENSG00000173465	73.3515	0.0257432	0.055698	0.462193	0.643943	0.805647
ENSG00000173467	0	NA	NA	NA	NA	NA
ENSG00000173473	2120.75	-0.00439502	0.0188692	-0.23292	0.815823	0.907711
ENSG00000173480	171.56	-0.114742	0.0269308	-4.26062	2.0386e-05	0.000709708
ENSG00000173482	2318.16	0.0285381	0.0134617	2.11995	0.0340105	0.138235
ENSG00000173486	44.4565	0.0212049	0.0548305	0.386735	0.698952	0.840231
ENSG00000173511	67.753	-0.0573497	0.0425833	-1.34676	0.178056	0.387847
ENSG00000173517	707.525	-0.0412018	0.0206207	-1.99808	0.0457082	0.166465
ENSG00000173530	554.748	0.0141456	0.0200438	0.705732	0.480355	0.688991
ENSG00000173531	7.38981	-0.263242	0.129892	-2.02662	0.0427008	0.159387
ENSG00000173535	11.3197	-0.130448	0.100549	-1.29736	0.194508	0.408702
ENSG00000173540	378.988	-0.0156539	0.0260783	-0.600265	0.54833	0.739856
ENSG00000173542	1274.15	-0.0666873	0.015554	-4.28748	1.80714e-05	0.000647539
ENSG00000173545	291.458	-0.0394303	0.034357	-1.14766	0.251108	0.477491
ENSG00000173546	12.0421	0.0986022	0.0985692	1.00033	0.317149	0.544289
ENSG00000173548	230.784	-0.117945	0.0395703	-2.98064	0.0028765	0.0262808
ENSG00000173557	0.846706	0.231226	0.309556	0.746961	0.455087	NA
ENSG00000173559	2230.65	-0.0829652	0.0382781	-2.16743	0.0302021	0.127793
ENSG00000173567	3.53267	0.136931	0.163246	0.8388	0.401582	0.6244
ENSG00000173572	0.00884832	-0.274826	1.14993	-0.238994	0.81111	NA
ENSG00000173575	1522.78	-0.104634	0.0198411	-5.27358	1.33788e-07	1.63047e-05
ENSG00000173578	0	NA	NA	NA	NA	NA
ENSG00000173581	20.0255	-0.092556	0.0761035	-1.21619	0.223914	0.446194
ENSG00000173585	0.13769	0.136158	1.1473	0.118678	0.905531	NA
ENSG00000173588	628.683	-0.04815	0.0212399	-2.26696	0.0233926	0.108029
ENSG00000173597	0.330281	0.23124	0.73018	0.31669	0.751479	NA
ENSG00000173598	643.734	-0.0426832	0.0217683	-1.9608	0.0499029	0.175949
ENSG00000173599	399.854	0.0660923	0.0305772	2.16148	0.0306579	0.129052
ENSG00000173610	0	NA	NA	NA	NA	NA
ENSG00000173611	344.507	0.02987	0.0225635	1.32382	0.185563	0.396943
ENSG00000173612	0	NA	NA	NA	NA	NA
ENSG00000173614	257.413	-0.0713138	0.0317116	-2.24882	0.0245238	0.111159
ENSG00000173621	25.0314	-0.0484614	0.05945	-0.815162	0.41498	0.635627
ENSG00000173626	0.174116	0.0777783	1.12074	0.0693993	0.944672	NA
ENSG00000173627	1.2114	0.29644	0.301112	0.984484	0.324878	NA
ENSG00000173638	4.73461	0.171412	0.1341	1.27824	0.201166	0.41702
ENSG00000173641	0.0317664	-0.0960448	1.1499	-0.0835244	0.933435	NA
ENSG00000173653	44.2159	0.0716877	0.0534183	1.34201	0.179594	0.389662
ENSG00000173660	238.654	-0.00221815	0.0298254	-0.0743711	0.940715	0.9718
ENSG00000173662	0.180162	0.0253018	0.822979	0.0307441	0.975474	NA
ENSG00000173673	0	NA	NA	NA	NA	NA
ENSG00000173674	1125.96	0.0632179	0.0208448	3.03279	0.00242307	0.0233653
ENSG00000173678	0.0540757	-0.387493	1.14991	-0.336977	0.736134	NA
ENSG00000173679	0	NA	NA	NA	NA	NA
ENSG00000173681	153.43	-0.0489783	0.0399701	-1.22537	0.220435	0.441979
ENSG00000173692	2220.39	0.0347461	0.0143669	2.41848	0.0155854	0.0823799
ENSG00000173698	8.08266	0.190434	0.133089	1.43087	0.152466	0.352296
ENSG00000173699	0	NA	NA	NA	NA	NA
ENSG00000173702	1.79594	-0.621921	0.408932	-1.52084	0.1283	0.318587
ENSG00000173705	533.452	0.0547074	0.0239144	2.28764	0.0221588	0.104407
ENSG00000173706	1492.4	-0.0283113	0.0195575	-1.44759	0.147731	0.34593
ENSG00000173714	0	NA	NA	NA	NA	NA
ENSG00000173715	78.8714	0.0331144	0.041275	0.802286	0.422388	0.641933
ENSG00000173726	2506.99	0.04273	0.0182118	2.34629	0.0189615	0.0935328
ENSG00000173727	20.3146	0.0965836	0.0910976	1.06022	0.289044	0.516909
ENSG00000173728	0.259789	-0.336428	0.710562	-0.473468	0.635879	NA
ENSG00000173744	1264.53	0.0620693	0.0147079	4.22014	2.44153e-05	0.000812749
ENSG00000173757	362.133	-0.0621042	0.0259252	-2.39552	0.016597	0.0859784
ENSG00000173762	0.106651	-0.269926	1.14984	-0.234751	0.814402	NA
ENSG00000173769	0.0878025	-0.206187	0.979377	-0.210529	0.833255	NA
ENSG00000173786	473.014	0.0306905	0.0248653	1.23427	0.217101	0.437501
ENSG00000173801	38.5102	0.0603686	0.0577447	1.04544	0.29582	0.5233
ENSG00000173805	0	NA	NA	NA	NA	NA
ENSG00000173809	3.83682	0.148439	0.153063	0.969792	0.33215	0.559838
ENSG00000173810	0.261449	-0.409907	0.551649	-0.743058	0.457447	NA
ENSG00000173811	0.235246	-0.114318	1.07564	-0.106279	0.915361	NA
ENSG00000173812	1003.33	0.0084374	0.0310384	0.271838	0.785747	0.890443
ENSG00000173818	78.537	-0.116127	0.0493134	-2.35488	0.0185289	0.0922213
ENSG00000173821	2929.62	0.0248794	0.0136947	1.81672	0.0692594	0.217202
ENSG00000173825	0.786765	0.162961	0.301387	0.540703	0.588712	NA
ENSG00000173826	0.10414	-0.16747	1.14991	-0.145637	0.884208	NA
ENSG00000173838	1.54612	0.0324404	0.233437	0.138969	0.889475	0.944189
ENSG00000173846	57.3322	-0.165546	0.0654932	-2.52768	0.0114819	0.0673497
ENSG00000173848	2163.04	-0.108666	0.0127559	-8.51886	1.61131e-17	6.9515e-14
ENSG00000173852	1042.51	0.0731119	0.0254602	2.87162	0.00408379	0.0333049
ENSG00000173862	0.18678	-0.517773	0.847775	-0.610743	0.54137	NA
ENSG00000173867	0	NA	NA	NA	NA	NA
ENSG00000173868	0.0921934	0.0717097	1.14964	0.0623757	0.950264	NA
ENSG00000173875	644.582	-0.0693404	0.0183821	-3.77216	0.000161838	0.00333431
ENSG00000173889	1890.77	-0.0316976	0.0158389	-2.00125	0.0453654	0.165664
ENSG00000173890	28.6617	-0.0541435	0.0771627	-0.701679	0.482879	0.691171
ENSG00000173894	79.3345	-0.0582966	0.0390887	-1.49139	0.135859	0.329689
ENSG00000173898	138.827	-0.0365334	0.0391426	-0.933341	0.350644	0.577914
ENSG00000173905	1567.96	0.0104843	0.016756	0.625706	0.531508	0.727778
ENSG00000173908	0	NA	NA	NA	NA	NA
ENSG00000173914	182.809	-0.0579909	0.0310617	-1.86696	0.0619076	0.202547
ENSG00000173915	208.564	0.0677462	0.0215619	3.14194	0.0016783	0.0179944
ENSG00000173917	0.229838	0.0283345	0.647139	0.0437842	0.965076	NA
ENSG00000173918	1.04951	0.205096	0.392774	0.522173	0.60155	NA
ENSG00000173926	70.4135	-0.027382	0.0431183	-0.635045	0.525399	0.723715
ENSG00000173928	3.16941	0.0189764	0.187336	0.101296	0.919316	0.961226
ENSG00000173930	8.19457	-0.0337602	0.125981	-0.267978	0.788716	0.892333
ENSG00000173933	139.983	-0.0580198	0.0480088	-1.20852	0.226846	0.449538
ENSG00000173947	0	NA	NA	NA	NA	NA
ENSG00000173950	201.612	-0.00952187	0.0232228	-0.410022	0.68179	0.828837
ENSG00000173954	0	NA	NA	NA	NA	NA
ENSG00000173960	580.332	-0.0251222	0.0200841	-1.25085	0.210988	0.430047
ENSG00000173966	0.370501	0.0566748	0.41413	0.136853	0.891147	NA
ENSG00000173976	0.0176966	-0.285185	1.14991	-0.248005	0.80413	NA
ENSG00000173988	2.64029	0.203933	0.215215	0.947577	0.343345	0.571076
ENSG00000173991	20.3312	-0.0171401	0.0958537	-0.178815	0.858083	0.927944
ENSG00000173992	60.0578	0.0806194	0.0512876	1.57191	0.115972	0.300499
ENSG00000174004	8.95409	-0.346037	0.121274	-2.85335	0.00432613	0.0346457
ENSG00000174007	77.6108	0.0243367	0.0434697	0.559855	0.575578	0.759609
ENSG00000174010	641.313	-0.0759607	0.0155666	-4.87973	1.06233e-06	7.90193e-05
ENSG00000174013	879.851	-0.052737	0.0165266	-3.19105	0.00141757	0.0159014
ENSG00000174015	1.24767	0.554662	0.463265	1.19729	0.231195	NA
ENSG00000174016	0	NA	NA	NA	NA	NA
ENSG00000174021	40.1664	0.00526423	0.053101	0.0991363	0.92103	0.961534
ENSG00000174028	217.494	0.0175684	0.0311638	0.563745	0.572928	0.757454
ENSG00000174032	405.634	-0.0405195	0.0251766	-1.60941	0.107526	0.287239
ENSG00000174038	2.06774	0.103196	0.216012	0.477733	0.63284	0.798538
ENSG00000174059	5.30923	-0.109997	0.149989	-0.733367	0.463335	0.675037
ENSG00000174080	21.2918	0.0981465	0.0930666	1.05458	0.291616	0.51973
ENSG00000174099	911.126	0.0254034	0.0211798	1.19941	0.230367	0.453399
ENSG00000174106	591.209	-0.0506924	0.0291414	-1.73953	0.0819408	0.242263
ENSG00000174109	25.8247	0.131713	0.0825845	1.59489	0.110737	0.292054
ENSG00000174123	1.31429	-0.20831	0.297457	-0.700303	0.483738	NA
ENSG00000174125	41.3376	0.0214972	0.0711869	0.301982	0.762666	0.878301
ENSG00000174130	129.723	-0.0542516	0.0463182	-1.17128	0.241486	0.467267
ENSG00000174132	75.0187	-0.0408977	0.0444915	-0.919225	0.357978	0.584996
ENSG00000174136	809.188	-0.143071	0.0318219	-4.49599	6.92456e-06	0.000326848
ENSG00000174137	6.40282	0.106489	0.131524	0.809656	0.418138	0.638288
ENSG00000174145	0.0760102	-0.307252	1.14988	-0.267203	0.789313	NA
ENSG00000174151	88.0188	-0.109946	0.0494363	-2.22398	0.0261496	0.116424
ENSG00000174156	0	NA	NA	NA	NA	NA
ENSG00000174165	42.3337	0.0925798	0.0500473	1.84985	0.0643358	0.207194
ENSG00000174171	14.4943	0.175827	0.0937105	1.87628	0.0606164	0.199749
ENSG00000174173	895.798	-0.0213705	0.0321763	-0.664169	0.506582	0.710083
ENSG00000174175	0.296029	-0.51438	1.14983	-0.447353	0.65462	NA
ENSG00000174177	59.8568	-0.0481904	0.0476585	-1.01116	0.311939	0.53917
ENSG00000174197	3947.72	-0.0500866	0.0166054	-3.01628	0.00255895	0.0243168
ENSG00000174206	70.2108	-0.130291	0.045659	-2.85357	0.00432315	0.0346414
ENSG00000174225	0.445978	-0.290897	0.415385	-0.700306	0.483736	NA
ENSG00000174226	0.810012	-0.6011	0.298449	-2.01408	0.0440015	NA
ENSG00000174227	448.742	-0.0285687	0.0310353	-0.920525	0.357298	0.584328
ENSG00000174231	9476.91	0.0036757	0.0164076	0.224024	0.822738	0.911567
ENSG00000174233	229.643	-0.0320177	0.0228684	-1.40008	0.161488	0.365411
ENSG00000174236	16.739	-0.0224757	0.0813707	-0.276214	0.782384	0.888674
ENSG00000174238	532.173	-0.00219261	0.0163472	-0.134128	0.893302	0.9469
ENSG00000174243	1561.29	-0.0210435	0.015296	-1.37575	0.168899	0.375673
ENSG00000174255	0.19986	-0.0909646	0.71147	-0.127854	0.898264	NA
ENSG00000174276	8.08141	0.120144	0.150131	0.800257	0.423562	0.642611
ENSG00000174279	0	NA	NA	NA	NA	NA
ENSG00000174282	716.169	-0.0664691	0.0171072	-3.88544	0.000102144	0.00236158
ENSG00000174292	14.1925	-0.0238737	0.0993036	-0.240411	0.810012	0.904514
ENSG00000174306	1019.97	-0.0469893	0.014491	-3.24265	0.00118426	0.0139061
ENSG00000174307	5.39553	-0.279869	0.158623	-1.76436	0.0776708	0.233735
ENSG00000174325	0	NA	NA	NA	NA	NA
ENSG00000174326	0.100826	-0.131242	1.14989	-0.114134	0.909132	NA
ENSG00000174327	2.40309	-0.624583	0.270224	-2.31135	0.0208135	0.099904
ENSG00000174332	0.902626	-0.841828	0.34328	-2.45231	0.0141942	NA
ENSG00000174339	0	NA	NA	NA	NA	NA
ENSG00000174343	0	NA	NA	NA	NA	NA
ENSG00000174348	0.47986	-0.716876	0.467054	-1.53489	0.124812	NA
ENSG00000174353	48.4839	-0.209612	0.0553326	-3.78822	0.000151729	0.0031838
ENSG00000174358	0	NA	NA	NA	NA	NA
ENSG00000174365	8.89193	-0.184343	0.117858	-1.56411	0.117792	0.302919
ENSG00000174370	32.4289	0.0359109	0.0576634	0.622767	0.533437	0.729026
ENSG00000174371	1843.37	0.0100735	0.0240592	0.418696	0.675438	0.825295
ENSG00000174373	587.956	0.019224	0.020448	0.940139	0.347146	0.574763
ENSG00000174384	0.0790256	-0.123496	1.14987	-0.1074	0.914472	NA
ENSG00000174403	0.0648731	-0.201648	1.14994	-0.175355	0.860801	NA
ENSG00000174405	509.208	-0.00959762	0.030513	-0.314542	0.75311	0.873029
ENSG00000174407	0	NA	NA	NA	NA	NA
ENSG00000174408	0.0860154	-0.366664	1.14273	-0.320868	0.748311	NA
ENSG00000174417	0.702347	-0.0573005	0.408359	-0.140319	0.888408	NA
ENSG00000174418	0	NA	NA	NA	NA	NA
ENSG00000174428	19.1698	-0.0573617	0.0922086	-0.622086	0.533885	0.729257
ENSG00000174429	0.147356	-0.500676	1.14987	-0.435418	0.663259	NA
ENSG00000174437	5898.65	0.00709649	0.010249	0.692407	0.488681	0.696212
ENSG00000174442	983.847	0.0487298	0.0226009	2.1561	0.0310762	0.130392
ENSG00000174444	4913.37	0.0354175	0.0207017	1.71085	0.0871095	0.252051
ENSG00000174446	130.714	0.0476115	0.0304777	1.56217	0.118247	0.303765
ENSG00000174448	0.585689	-0.0446403	0.411309	-0.108532	0.913574	NA
ENSG00000174450	0	NA	NA	NA	NA	NA
ENSG00000174453	0.0404195	-0.245335	1.1499	-0.213353	0.831052	NA
ENSG00000174456	54.0719	-0.123099	0.0584174	-2.10723	0.0350975	0.140639
ENSG00000174460	0.398753	-0.668157	0.485348	-1.37666	0.168619	NA
ENSG00000174469	0.0241246	-0.350556	1.14995	-0.304846	0.760484	NA
ENSG00000174473	0.0411365	-0.363289	1.14994	-0.315919	0.752064	NA
ENSG00000174482	0	NA	NA	NA	NA	NA
ENSG00000174483	38.8144	0.0026421	0.0580248	0.045534	0.963682	0.982541
ENSG00000174485	613.616	0.00141972	0.0160297	0.088568	0.929425	0.966174
ENSG00000174495	0.140297	-0.120542	0.877449	-0.137378	0.890732	NA
ENSG00000174498	0.110752	-0.632406	1.14893	-0.550432	0.582023	NA
ENSG00000174500	2.60932	0.390007	0.231756	1.68284	0.0924066	0.260917
ENSG00000174501	383.734	0.00525618	0.0300859	0.174706	0.861311	0.929664
ENSG00000174502	0.245322	-0.709433	0.698657	-1.01542	0.309904	NA
ENSG00000174514	2.25649	-0.149538	0.255939	-0.584271	0.559038	0.746919
ENSG00000174516	46.56	-0.0521439	0.0698465	-0.74655	0.455335	0.668937
ENSG00000174521	0	NA	NA	NA	NA	NA
ENSG00000174527	1.72653	0.0571785	0.287652	0.198777	0.842437	0.920042
ENSG00000174529	42.3595	-0.0193598	0.0519762	-0.372474	0.70954	0.846766
ENSG00000174547	278.91	0.0299031	0.0370805	0.806437	0.419991	0.639804
ENSG00000174562	0.0457747	-0.364368	1.14994	-0.316858	0.751351	NA
ENSG00000174564	22.6373	0.0299972	0.0752056	0.398869	0.68999	0.834339
ENSG00000174567	0.487422	-0.300365	0.479534	-0.626368	0.531073	NA
ENSG00000174572	0.0597585	-0.12365	1.14994	-0.107527	0.914371	NA
ENSG00000174574	561.154	-0.0172565	0.0262777	-0.656696	0.511376	0.713189
ENSG00000174576	0.0266339	-0.296624	1.14995	-0.257946	0.796448	NA
ENSG00000174579	552.758	-0.129855	0.0250285	-5.18828	2.12246e-07	2.35998e-05
ENSG00000174586	7.77502	-0.201651	0.131136	-1.53772	0.124117	0.312224
ENSG00000174599	26.2579	0.105766	0.0679097	1.55745	0.119365	0.305329
ENSG00000174600	63.6825	-0.00670278	0.0679112	-0.0986991	0.921377	0.961598
ENSG00000174606	805.252	0.00611315	0.025448	0.240221	0.810159	0.904514
ENSG00000174607	591.15	0.0275271	0.0220893	1.24617	0.212701	0.432113
ENSG00000174611	0.0851849	-0.429062	1.14984	-0.373149	0.709037	NA
ENSG00000174628	19.92	-0.34132	0.0984087	-3.46839	0.000523588	0.00778381
ENSG00000174640	0.223278	-0.565917	1.08423	-0.521953	0.601703	NA
ENSG00000174652	317.435	-0.0393513	0.0229797	-1.71243	0.0868169	0.251696
ENSG00000174667	0	NA	NA	NA	NA	NA
ENSG00000174669	15.8007	0.0297225	0.0883786	0.336308	0.736638	0.862901
ENSG00000174672	5.15846	-0.22685	0.169579	-1.33773	0.180985	0.391441
ENSG00000174677	0	NA	NA	NA	NA	NA
ENSG00000174678	0	NA	NA	NA	NA	NA
ENSG00000174680	0.161197	0.0159031	1.14769	0.0138567	0.988944	NA
ENSG00000174684	85.1683	0.00601064	0.0397834	0.151084	0.879909	0.939576
ENSG00000174695	2598.87	-0.0147242	0.0169206	-0.87019	0.384197	0.607674
ENSG00000174697	0	NA	NA	NA	NA	NA
ENSG00000174705	76.1338	-0.0906583	0.0455063	-1.99221	0.0463475	0.167752
ENSG00000174715	1.40733	0.4698	0.301207	1.55973	0.118825	0.304668
ENSG00000174718	845.19	-0.071312	0.0158105	-4.51042	6.46992e-06	0.000311795
ENSG00000174720	736.098	0.0342031	0.0195381	1.75058	0.0800178	0.238155
ENSG00000174721	9.84555	-0.213074	0.101661	-2.09593	0.0360881	0.143204
ENSG00000174738	3634.51	-0.0248902	0.0165812	-1.50111	0.133328	0.326489
ENSG00000174740	0	NA	NA	NA	NA	NA
ENSG00000174744	368.019	0.0933748	0.0266103	3.50897	0.000449853	0.00704193
ENSG00000174748	3493.38	0.034371	0.0182054	1.88795	0.0590325	0.19642
ENSG00000174749	171.683	0.0498206	0.0311797	1.59786	0.110075	0.29124
ENSG00000174775	164.802	0.0419094	0.0288174	1.45431	0.14586	0.343666
ENSG00000174776	14.724	0.0577954	0.0971796	0.594728	0.552025	0.742331
ENSG00000174780	2828.43	0.0388836	0.0145698	2.66877	0.00761285	0.0513338
ENSG00000174788	0.616093	-0.416477	0.314782	-1.32307	0.185813	NA
ENSG00000174791	47.2522	-0.0984437	0.0593827	-1.65778	0.097361	0.270293
ENSG00000174792	4.79193	-0.089987	0.128596	-0.699763	0.484075	0.692179
ENSG00000174796	286.37	-0.0673525	0.0267254	-2.52017	0.0117298	0.0681954
ENSG00000174799	762.09	-0.0478352	0.0296596	-1.6128	0.106787	0.286186
ENSG00000174804	216.612	-0.0372778	0.0274381	-1.35862	0.174268	0.383508
ENSG00000174807	0	NA	NA	NA	NA	NA
ENSG00000174808	18.6983	-0.290935	0.0987411	-2.94645	0.00321449	0.0282681
ENSG00000174827	9.04842	-0.177954	0.135326	-1.315	0.188509	0.400861
ENSG00000174837	0.0560697	-0.195502	1.14995	-0.170009	0.865003	NA
ENSG00000174839	835.713	-0.0117438	0.0267391	-0.439199	0.660518	0.816646
ENSG00000174840	1358.07	-0.0346573	0.0241709	-1.43384	0.151618	0.351365
ENSG00000174842	172.789	0.0633477	0.023553	2.68958	0.00715424	0.0490385
ENSG00000174844	11.3832	0.0221521	0.0976917	0.226755	0.820614	0.910335
ENSG00000174851	102.591	-0.0425934	0.053998	-0.788797	0.430231	0.648035
ENSG00000174871	1.80784	0.325842	0.221628	1.47022	0.141503	0.337762
ENSG00000174876	0.145975	-0.569307	1.14843	-0.495726	0.620088	NA
ENSG00000174885	0.0516912	-0.438194	1.14995	-0.381056	0.703161	NA
ENSG00000174886	21.232	0.0492828	0.0824502	0.597728	0.550021	0.740606
ENSG00000174891	936.327	0.0462596	0.0232019	1.99378	0.0461757	0.167411
ENSG00000174898	0.442353	-0.24604	0.460752	-0.533996	0.593344	NA
ENSG00000174899	8.05043	0.00726375	0.130591	0.055622	0.955643	0.978166
ENSG00000174903	644.239	0.0213228	0.0200096	1.06563	0.286591	0.514828
ENSG00000174912	41.2059	0.169387	0.0575238	2.94463	0.0032334	0.0283516
ENSG00000174914	0	NA	NA	NA	NA	NA
ENSG00000174915	172.931	0.0398069	0.0268712	1.4814	0.138501	0.333347
ENSG00000174917	22.456	-0.00678098	0.0692796	-0.0978785	0.922029	0.961848
ENSG00000174928	35.0413	0.109511	0.071658	1.52825	0.12645	0.315809
ENSG00000174930	0.0454325	-0.222467	1.14995	-0.193459	0.8466	NA
ENSG00000174937	0	NA	NA	NA	NA	NA
ENSG00000174938	16.3994	-0.183843	0.0838883	-2.19152	0.0284139	0.122379
ENSG00000174939	15.6279	-0.102924	0.0915439	-1.12431	0.26088	0.48959
ENSG00000174943	64.5538	-0.139723	0.0618057	-2.26068	0.0237789	0.109088
ENSG00000174944	0.0826017	-0.144116	1.14988	-0.125331	0.900261	NA
ENSG00000174945	4.73962	-0.0466197	0.221674	-0.210307	0.833428	0.916143
ENSG00000174946	0	NA	NA	NA	NA	NA
ENSG00000174948	0	NA	NA	NA	NA	NA
ENSG00000174950	0.0712451	-0.455504	1.14992	-0.396118	0.692018	NA
ENSG00000174951	17.0793	-0.00601844	0.0911309	-0.0660417	0.947345	0.974689
ENSG00000174953	748.112	-0.0631481	0.0294604	-2.14349	0.0320739	0.133026
ENSG00000174957	0	NA	NA	NA	NA	NA
ENSG00000174963	0	NA	NA	NA	NA	NA
ENSG00000174970	0	NA	NA	NA	NA	NA
ENSG00000174977	163.188	0.0346061	0.0268201	1.2903	0.196946	0.412057
ENSG00000174982	0	NA	NA	NA	NA	NA
ENSG00000174989	492.479	0.0433282	0.0165246	2.62204	0.00874058	0.0563878
ENSG00000174990	0.260275	-0.242063	0.606012	-0.399436	0.689572	NA
ENSG00000174992	1.23123	-0.851137	1.14512	-0.743272	0.457317	NA
ENSG00000174996	291.82	-0.0101812	0.0224579	-0.453346	0.6503	0.809441
ENSG00000175003	2.87857	-0.115249	0.179882	-0.64069	0.521724	0.721392
ENSG00000175018	0	NA	NA	NA	NA	NA
ENSG00000175029	665.921	-0.0202037	0.0176201	-1.14663	0.251534	0.477896
ENSG00000175040	129.506	-0.00963002	0.0314558	-0.306145	0.759495	0.876634
ENSG00000175048	116.956	0.0182018	0.0418815	0.434602	0.663851	0.818937
ENSG00000175054	1502.08	0.0259561	0.0128986	2.01233	0.0441857	0.162975
ENSG00000175061	3800.36	0.0843042	0.0256887	3.28177	0.00103159	0.0126434
ENSG00000175063	698.427	-0.0425118	0.0333585	-1.27439	0.202525	0.418815
ENSG00000175065	0.0176966	-0.285185	1.14991	-0.248005	0.80413	NA
ENSG00000175066	497.318	0.0153817	0.0235396	0.65344	0.513473	0.714588
ENSG00000175073	1290.38	-0.104743	0.018068	-5.79718	6.74396e-09	1.9184e-06
ENSG00000175077	0	NA	NA	NA	NA	NA
ENSG00000175084	0.135245	-0.416973	1.03418	-0.403193	0.686806	NA
ENSG00000175087	312.269	0.00296841	0.0336951	0.0880962	0.9298	0.966263
ENSG00000175093	0	NA	NA	NA	NA	NA
ENSG00000175097	0.773781	0.10957	0.461074	0.23764	0.81216	NA
ENSG00000175104	295.39	-0.0874172	0.0317222	-2.75571	0.00585642	0.0427185
ENSG00000175105	808.186	-0.0553349	0.0255236	-2.16799	0.0301593	0.127687
ENSG00000175106	89.4883	-0.0419051	0.0521018	-0.804293	0.421228	0.640838
ENSG00000175110	1172.51	0.0511423	0.0235918	2.1678	0.0301737	0.127723
ENSG00000175115	383.054	0.1155	0.0311487	3.70803	0.000208877	0.00401541
ENSG00000175121	0.113401	-0.297262	1.14985	-0.258523	0.796003	NA
ENSG00000175130	85.51	-0.0233387	0.0549225	-0.424939	0.670881	0.823045
ENSG00000175137	321.498	-0.0749995	0.0254694	-2.94469	0.00323276	0.0283516
ENSG00000175143	0	NA	NA	NA	NA	NA
ENSG00000175147	0.246888	0.177561	0.618585	0.287043	0.774079	NA
ENSG00000175155	13.8942	-0.214413	0.0922335	-2.32468	0.0200892	0.097512
ENSG00000175161	0.136544	-0.364286	1.14983	-0.316817	0.751382	NA
ENSG00000175164	0.0928566	-0.598704	1.14953	-0.520824	0.60249	NA
ENSG00000175166	5152.41	0.036112	0.0176872	2.0417	0.0411812	0.156065
ENSG00000175170	9.36875	0.272589	0.12424	2.19405	0.0282315	0.121967
ENSG00000175175	53.7996	0.081359	0.0565744	1.43809	0.150409	0.349355
ENSG00000175182	125.125	-0.0810712	0.0386242	-2.09898	0.035819	0.142782
ENSG00000175183	104.978	0.0104681	0.0395216	0.264871	0.791109	0.893315
ENSG00000175189	0	NA	NA	NA	NA	NA
ENSG00000175193	313.85	0.0373566	0.0236149	1.58191	0.113671	0.296851
ENSG00000175197	126.978	-0.0649821	0.0323882	-2.00635	0.0448184	0.164558
ENSG00000175198	150.99	0.0237167	0.036858	0.643462	0.519925	0.719991
ENSG00000175202	0.117321	-0.235196	0.917138	-0.256446	0.797607	NA
ENSG00000175203	563.089	-0.00668396	0.0183587	-0.364075	0.715802	0.850907
ENSG00000175206	0.222264	-0.238707	0.57676	-0.413876	0.678965	NA
ENSG00000175213	52.3571	-0.0250111	0.048256	-0.5183	0.604249	0.779479
ENSG00000175215	659.553	-0.0835797	0.0197637	-4.22895	2.34784e-05	0.000787641
ENSG00000175216	10390.4	0.00489607	0.0210768	0.232297	0.816308	0.907845
ENSG00000175220	171.027	-0.0335922	0.0283591	-1.18453	0.236204	0.460724
ENSG00000175221	119.483	0.110248	0.0543128	2.02988	0.042369	0.158533
ENSG00000175224	368.188	-0.0213724	0.0243843	-0.876485	0.380767	0.604735
ENSG00000175229	0.575124	-0.134297	0.385709	-0.348183	0.727703	NA
ENSG00000175262	0.398962	-0.149852	0.738779	-0.202838	0.839262	NA
ENSG00000175264	0	NA	NA	NA	NA	NA
ENSG00000175265	5.62281	-0.103565	0.159266	-0.650265	0.515521	0.716145
ENSG00000175267	0.520478	-0.0414756	0.370519	-0.111939	0.910872	NA
ENSG00000175274	2.19504	-0.366953	0.245933	-1.49209	0.135677	0.329396
ENSG00000175279	14.239	0.190718	0.128718	1.48167	0.138428	0.333347
ENSG00000175283	102.711	0.030098	0.0569313	0.528673	0.597032	0.77482
ENSG00000175287	43.5957	0.0574913	0.0450226	1.27694	0.201623	0.41763
ENSG00000175294	31.037	0.0223764	0.065597	0.341119	0.733014	0.860629
ENSG00000175302	0.323264	0.241694	0.966881	0.249973	0.802609	NA
ENSG00000175305	1188.34	-0.0733276	0.0348782	-2.10239	0.0355189	0.141885
ENSG00000175309	136.095	-0.111424	0.0363581	-3.06462	0.00217949	0.0217455
ENSG00000175311	0.163352	0.12376	1.14691	0.107907	0.914069	NA
ENSG00000175315	2.6811	0.0928952	0.187712	0.494881	0.620684	0.790738
ENSG00000175318	4.55957	0.210349	0.157424	1.33619	0.181486	0.391798
ENSG00000175319	0.0323235	-0.296624	1.14995	-0.257946	0.796448	NA
ENSG00000175322	156.326	-0.137975	0.0467176	-2.95338	0.00314317	0.0278673
ENSG00000175324	302.338	0.0125361	0.0244242	0.513268	0.607764	0.782131
ENSG00000175325	0.0764213	-0.249609	1.14991	-0.217069	0.828155	NA
ENSG00000175329	0	NA	NA	NA	NA	NA
ENSG00000175334	129.023	-0.0700298	0.0339923	-2.06017	0.0393825	0.151863
ENSG00000175336	0.0266339	-0.296624	1.14995	-0.257946	0.796448	NA
ENSG00000175344	1.46303	-0.124723	0.230528	-0.541034	0.588484	0.769252
ENSG00000175348	396.985	0.0745053	0.0211396	3.52445	0.000424367	0.00673116
ENSG00000175352	5.96486	-0.197528	0.153579	-1.28617	0.198385	0.413582
ENSG00000175354	543.343	0.0189914	0.0196396	0.966994	0.333547	0.561491
ENSG00000175356	9.93106	-0.0883055	0.107899	-0.818406	0.413126	0.634281
ENSG00000175376	586.381	-0.0595639	0.0184137	-3.23477	0.00121742	0.0142104
ENSG00000175387	1955.63	0.0617037	0.0110298	5.59428	2.21541e-08	4.38428e-06
ENSG00000175390	1186.25	0.0390993	0.0139628	2.80026	0.00510621	0.0389463
ENSG00000175395	207.256	-0.0167828	0.0232305	-0.722447	0.47002	0.680391
ENSG00000175398	0	NA	NA	NA	NA	NA
ENSG00000175414	24.8801	-0.0196614	0.0924982	-0.21256	0.83167	0.915578
ENSG00000175416	399.243	0.0109884	0.0291861	0.376494	0.706549	0.845148
ENSG00000175426	0.914535	0.592024	0.305101	1.94042	0.052329	NA
ENSG00000175445	39.9432	0.038621	0.0538732	0.716888	0.473443	0.683486
ENSG00000175449	74.8628	-0.0151425	0.0405303	-0.37361	0.708695	0.846142
ENSG00000175455	2428.3	-0.042841	0.0209511	-2.04481	0.0408731	0.155088
ENSG00000175463	0.233427	-0.20788	0.633188	-0.328307	0.74268	NA
ENSG00000175467	333.753	0.00828824	0.0331591	0.249954	0.802623	0.899724
ENSG00000175470	575.374	-0.035292	0.0223638	-1.57808	0.114547	0.298272
ENSG00000175471	684.911	0.0390501	0.02499	1.56263	0.11814	0.303598
ENSG00000175482	10.5481	0.197837	0.10452	1.89281	0.0583834	0.194968
ENSG00000175485	1.10642	0.289337	0.434994	0.665151	0.505954	NA
ENSG00000175489	0	NA	NA	NA	NA	NA
ENSG00000175497	0	NA	NA	NA	NA	NA
ENSG00000175505	47.8887	0.0386896	0.0736215	0.52552	0.599222	0.776278
ENSG00000175509	0.176315	-0.245246	1.11159	-0.220626	0.825383	NA
ENSG00000175513	0.309143	0.247896	0.838	0.295818	0.767369	NA
ENSG00000175514	0	NA	NA	NA	NA	NA
ENSG00000175518	0.108831	-0.248543	1.14985	-0.216154	0.828868	NA
ENSG00000175520	0	NA	NA	NA	NA	NA
ENSG00000175535	0.768492	-0.683209	1.14742	-0.595431	0.551556	NA
ENSG00000175536	5.51943	0.20272	0.140457	1.44329	0.148939	0.347577
ENSG00000175538	0.577486	-0.335071	0.315611	-1.06166	0.288391	NA
ENSG00000175544	0.389522	0.133751	0.589113	0.227039	0.820394	NA
ENSG00000175548	358.722	0.0417221	0.0206948	2.01607	0.0437931	0.161951
ENSG00000175550	521.134	0.0279795	0.0261798	1.06875	0.285184	0.513414
ENSG00000175556	360.359	-0.101944	0.0336193	-3.0323	0.00242699	0.0233821
ENSG00000175564	17.881	-0.0389067	0.0821534	-0.473586	0.635795	0.80054
ENSG00000175567	62.4374	-0.0341106	0.0537887	-0.634158	0.525977	0.724188
ENSG00000175573	15.4475	0.0714804	0.0916013	0.780343	0.435189	0.651939
ENSG00000175575	139.555	-0.0726766	0.0293835	-2.47338	0.0133842	0.0741744
ENSG00000175581	248.218	0.0348949	0.0338639	1.03045	0.3028	0.530057
ENSG00000175582	2101.32	0.0280043	0.0209994	1.33358	0.182342	0.392976
ENSG00000175591	57.4199	-0.000624448	0.064463	-0.00968693	0.992271	0.996232
ENSG00000175592	956.091	-0.0497238	0.0390979	-1.27178	0.203452	0.420089
ENSG00000175595	324.245	-0.0803075	0.0233503	-3.43925	0.000583319	0.00844481
ENSG00000175600	5.56641	-0.485798	0.160506	-3.02667	0.00247261	0.0236841
ENSG00000175602	20.9981	-0.257367	0.0839239	-3.06667	0.00216456	0.0216165
ENSG00000175604	0.418251	0.419354	0.771004	0.543906	0.586506	NA
ENSG00000175606	214.23	-0.0264459	0.0249477	-1.06005	0.28912	0.51696
ENSG00000175611	26.201	-0.0499409	0.0719775	-0.693841	0.487782	0.69516
ENSG00000175619	0	NA	NA	NA	NA	NA
ENSG00000175634	213.476	0.0920697	0.0335821	2.74163	0.00611345	0.0440165
ENSG00000175643	39.7926	-0.0656483	0.054537	-1.20374	0.228691	0.451439
ENSG00000175646	0	NA	NA	NA	NA	NA
ENSG00000175658	0	NA	NA	NA	NA	NA
ENSG00000175662	273.697	-0.126077	0.0332389	-3.79305	0.000148806	0.00313772
ENSG00000175664	0.0288757	-0.350556	1.14995	-0.304846	0.760484	NA
ENSG00000175676	0.138649	-0.110944	0.880823	-0.125955	0.899767	NA
ENSG00000175691	50.7657	0.000955872	0.0545595	0.0175198	0.986022	0.993576
ENSG00000175697	47.8658	-0.0915075	0.0671509	-1.36272	0.172972	0.381742
ENSG00000175699	0.00884832	-0.274826	1.14993	-0.238994	0.81111	NA
ENSG00000175701	22.5232	0.0751028	0.0655428	1.14586	0.251854	0.478192
ENSG00000175707	0	NA	NA	NA	NA	NA
ENSG00000175711	139.554	-0.111606	0.0313128	-3.56423	0.000364924	0.00606454
ENSG00000175718	0	NA	NA	NA	NA	NA
ENSG00000175727	411.69	-0.0152112	0.0206308	-0.737305	0.460937	0.673307
ENSG00000175728	12.5577	-0.0142918	0.105255	-0.135783	0.891993	0.946024
ENSG00000175730	7.57192	0.283508	0.133345	2.12612	0.0334934	0.13699
ENSG00000175741	38.3093	0.0824906	0.0733802	1.12415	0.260949	0.48959
ENSG00000175745	68.7011	-0.0112961	0.0436345	-0.25888	0.795728	0.896091
ENSG00000175746	5.88703	-0.120443	0.159495	-0.755157	0.450155	0.664588
ENSG00000175749	0.636541	-0.26397	0.347809	-0.758951	0.447882	NA
ENSG00000175756	189.798	-0.044713	0.0353369	-1.26533	0.205751	0.422974
ENSG00000175764	48.0498	-0.0192021	0.0512995	-0.374314	0.70817	0.845853
ENSG00000175766	0	NA	NA	NA	NA	NA
ENSG00000175768	175.553	0.00165726	0.0456404	0.0363111	0.971034	0.986027
ENSG00000175772	3.66505	-0.0579988	0.201918	-0.28724	0.773928	0.884541
ENSG00000175773	1.25143	0.200971	0.279359	0.7194	0.471894	NA
ENSG00000175779	0	NA	NA	NA	NA	NA
ENSG00000175782	203.202	-0.0602361	0.0287478	-2.09533	0.0361418	0.143338
ENSG00000175785	0	NA	NA	NA	NA	NA
ENSG00000175787	47.3397	0.0379642	0.0521648	0.727774	0.466752	0.677936
ENSG00000175792	1125.3	0.0538035	0.0181812	2.95929	0.00308345	0.0275075
ENSG00000175793	99.5337	-0.0464205	0.0372155	-1.24734	0.212272	0.431688
ENSG00000175800	0.0194405	-0.242693	1.14995	-0.211047	0.832851	NA
ENSG00000175806	47.1977	-0.0293609	0.0617009	-0.475858	0.634175	0.799242
ENSG00000175809	0.0305164	-0.330331	1.14995	-0.287258	0.773915	NA
ENSG00000175820	121.092	0.166479	0.0555422	2.99734	0.0027235	0.0253008
ENSG00000175826	219.545	0.0316872	0.0311371	1.01767	0.308836	0.536341
ENSG00000175832	160.124	0.0753029	0.0307032	2.45261	0.0141823	0.0772934
ENSG00000175841	0.39123	-0.8295	0.498032	-1.66555	0.0958024	NA
ENSG00000175854	51.8192	0.00535762	0.0560212	0.0956357	0.92381	0.963007
ENSG00000175857	0	NA	NA	NA	NA	NA
ENSG00000175866	357.847	-0.0447526	0.0323612	-1.38291	0.166693	0.3725
ENSG00000175868	0	NA	NA	NA	NA	NA
ENSG00000175874	0.641182	-0.513074	0.362571	-1.4151	0.15704	NA
ENSG00000175877	0	NA	NA	NA	NA	NA
ENSG00000175879	0	NA	NA	NA	NA	NA
ENSG00000175886	97.9054	0.0269352	0.0533341	0.505027	0.61354	0.786426
ENSG00000175893	211.582	0.00722189	0.0321773	0.224441	0.822414	0.911379
ENSG00000175894	0.156438	-0.454273	0.996547	-0.455847	0.6485	NA
ENSG00000175895	330.9	-0.0688141	0.0347995	-1.97744	0.0479914	0.171536
ENSG00000175899	0	NA	NA	NA	NA	NA
ENSG00000175906	27.6891	-0.156696	0.115397	-1.35788	0.174501	0.383653
ENSG00000175920	1.19822	-0.0801441	0.34751	-0.230624	0.817607	NA
ENSG00000175928	37.1141	-0.0617995	0.127803	-0.483554	0.628703	0.795827
ENSG00000175931	385.333	-0.109346	0.028661	-3.81517	0.000136092	0.0029327
ENSG00000175938	14.9195	0.1852	0.0902168	2.05284	0.0400884	0.153324
ENSG00000175946	0.0709973	0.0206468	1.14913	0.0179673	0.985665	NA
ENSG00000175967	0.699233	-0.309808	0.38421	-0.806351	0.42004	NA
ENSG00000175970	444.302	-0.0277811	0.0181285	-1.53245	0.125411	0.314138
ENSG00000175984	64.6754	-0.0457876	0.0595507	-0.768885	0.441961	0.657849
ENSG00000175985	1.48307	-0.18376	0.376876	-0.487587	0.625843	0.794214
ENSG00000176007	0.0295042	-0.296824	1.1499	-0.258131	0.796306	NA
ENSG00000176009	0.15971	-0.050747	0.765908	-0.0662573	0.947173	NA
ENSG00000176014	712.479	0.0343699	0.0162257	2.11824	0.0341546	0.138487
ENSG00000176018	792.14	-0.0678969	0.013475	-5.03873	4.68641e-07	4.1601e-05
ENSG00000176020	0.0740282	-0.528707	1.1499	-0.459783	0.645672	NA
ENSG00000176022	116.631	0.0382831	0.0403639	0.94845	0.342901	0.570606
ENSG00000176024	105.633	-0.0592741	0.0495914	-1.19525	0.23199	0.455637
ENSG00000176029	1.13585	0.0262791	0.330464	0.079522	0.936617	NA
ENSG00000176040	0.0811374	-0.496103	1.14989	-0.431437	0.66615	NA
ENSG00000176043	0.633567	-0.397425	0.399337	-0.995213	0.319633	NA
ENSG00000176046	2.86302	-0.535075	0.215801	-2.47948	0.0131573	0.0733755
ENSG00000176049	2.50596	-1.49418	0.58531	-2.5528	0.0106862	0.0643347
ENSG00000176054	2.63114	-0.111683	0.182171	-0.613067	0.539832	0.733849
ENSG00000176055	157.004	-0.0526689	0.0374032	-1.40814	0.15909	0.362309
ENSG00000176058	50.0493	-0.0840666	0.0511851	-1.6424	0.100506	0.276111
ENSG00000176075	0	NA	NA	NA	NA	NA
ENSG00000176076	10.1692	0.0900076	0.0928519	0.969368	0.332362	0.560108
ENSG00000176083	0	NA	NA	NA	NA	NA
ENSG00000176087	209.667	-0.00797856	0.0278949	-0.286022	0.774861	0.884698
ENSG00000176092	0.763407	0.108556	0.381657	0.284433	0.776079	NA
ENSG00000176095	553.326	-0.0983905	0.032504	-3.02703	0.00246972	0.0236775
ENSG00000176101	149.189	0.0141259	0.028994	0.487201	0.626116	0.794276
ENSG00000176102	879.751	-0.0992649	0.0273247	-3.63279	0.000280369	0.00498997
ENSG00000176105	2409.57	0.0616739	0.0191043	3.22827	0.0012454	0.0144589
ENSG00000176108	53.6115	-0.0895996	0.0570375	-1.57089	0.116209	0.300748
ENSG00000176115	0	NA	NA	NA	NA	NA
ENSG00000176124	76.3546	0.117124	0.0355656	3.29317	0.00099065	0.0123379
ENSG00000176125	5.59992	-0.032065	0.150177	-0.213514	0.830926	0.915491
ENSG00000176134	0	NA	NA	NA	NA	NA
ENSG00000176136	0	NA	NA	NA	NA	NA
ENSG00000176142	459.129	-0.0765094	0.0204523	-3.74087	0.000183381	0.00367218
ENSG00000176148	492.412	-0.0309062	0.0202494	-1.52628	0.12694	0.316421
ENSG00000176153	0.174956	-0.378539	0.584483	-0.647648	0.517213	NA
ENSG00000176155	470.905	-0.0923013	0.0281633	-3.27736	0.00104781	0.0127638
ENSG00000176160	0.172129	-0.321031	0.840975	-0.381737	0.702656	NA
ENSG00000176165	0.61558	-0.619626	1.14889	-0.539328	0.589661	NA
ENSG00000176170	38.9305	0.0179613	0.0590238	0.304305	0.760895	0.877246
ENSG00000176171	826.107	0.150445	0.0252076	5.96825	2.39813e-09	8.60404e-07
ENSG00000176177	0.0152582	-0.296624	1.14995	-0.257946	0.796448	NA
ENSG00000176182	5.29916	-0.125262	0.155843	-0.803775	0.421527	0.641057
ENSG00000176183	3.83863	0.0117154	0.169752	0.0690151	0.944978	0.973627
ENSG00000176194	0	NA	NA	NA	NA	NA
ENSG00000176198	0.0102446	-0.276502	1.14993	-0.240452	0.80998	NA
ENSG00000176200	0	NA	NA	NA	NA	NA
ENSG00000176204	0	NA	NA	NA	NA	NA
ENSG00000176208	1903.32	-0.0529427	0.017927	-2.95324	0.00314456	0.0278683
ENSG00000176209	27.652	0.0270573	0.0693382	0.390222	0.696372	0.838531
ENSG00000176219	0.148569	-0.403926	1.14896	-0.351559	0.725169	NA
ENSG00000176222	7.85157	-0.255157	0.111527	-2.28785	0.0221463	0.104374
ENSG00000176225	421.015	-0.00527449	0.0214699	-0.245669	0.805939	0.901932
ENSG00000176230	0	NA	NA	NA	NA	NA
ENSG00000176231	0	NA	NA	NA	NA	NA
ENSG00000176232	0	NA	NA	NA	NA	NA
ENSG00000176236	1.34949	-0.174052	0.309946	-0.561557	0.574418	NA
ENSG00000176239	0	NA	NA	NA	NA	NA
ENSG00000176243	0.261984	-0.259756	0.411775	-0.630821	0.528157	NA
ENSG00000176244	81.4541	0.213289	0.0412213	5.17424	2.28835e-07	2.44366e-05
ENSG00000176246	0	NA	NA	NA	NA	NA
ENSG00000176248	128.54	-0.0678096	0.0432863	-1.56654	0.117223	0.302068
ENSG00000176253	0	NA	NA	NA	NA	NA
ENSG00000176256	0	NA	NA	NA	NA	NA
ENSG00000176261	318.569	0.0249577	0.025237	0.988932	0.322696	0.54985
ENSG00000176268	2.4577	-0.101024	0.189265	-0.53377	0.593501	0.772604
ENSG00000176269	0	NA	NA	NA	NA	NA
ENSG00000176273	168.464	0.0343268	0.0244183	1.40578	0.159789	0.363397
ENSG00000176281	0	NA	NA	NA	NA	NA
ENSG00000176289	4.86039	0.0300527	0.156815	0.191644	0.848021	0.9228
ENSG00000176290	0	NA	NA	NA	NA	NA
ENSG00000176293	7.5135	-0.0403858	0.149542	-0.270064	0.787111	0.891368
ENSG00000176294	0.118647	0.109927	1.14781	0.095771	0.923702	NA
ENSG00000176299	0	NA	NA	NA	NA	NA
ENSG00000176302	0.433783	-0.0758283	0.559891	-0.135434	0.892269	NA
ENSG00000176312	0	NA	NA	NA	NA	NA
ENSG00000176318	3.03096	-0.202468	0.200262	-1.01101	0.31201	0.539205
ENSG00000176320	0.0835933	-0.314238	1.1499	-0.273274	0.784643	NA
ENSG00000176340	16.9405	0.0422009	0.104364	0.404364	0.685945	0.83206
ENSG00000176343	0.797925	-0.159183	0.357601	-0.445142	0.656217	NA
ENSG00000176349	0.465742	-0.523294	0.447388	-1.16966	0.242136	NA
ENSG00000176358	2.9246	-0.25645	0.251492	-1.01971	0.307866	0.535519
ENSG00000176371	29.8935	0.0740953	0.0803083	0.922636	0.356197	0.583278
ENSG00000176378	0	NA	NA	NA	NA	NA
ENSG00000176381	0.838412	-0.24146	0.481346	-0.501635	0.615925	NA
ENSG00000176383	43.5439	-0.0537493	0.0639235	-0.840838	0.400439	0.623583
ENSG00000176386	217.057	0.098653	0.0416644	2.3678	0.0178943	0.090039
ENSG00000176387	0.0760102	-0.307252	1.14988	-0.267203	0.789313	NA
ENSG00000176390	599.286	-0.0355211	0.0221136	-1.6063	0.108209	0.288347
ENSG00000176393	176.176	0.0555706	0.0240102	2.31446	0.0206426	0.0994155
ENSG00000176396	96.1845	0.015405	0.0382777	0.402453	0.68735	0.833109
ENSG00000176399	0	NA	NA	NA	NA	NA
ENSG00000176401	40.0146	-0.0637431	0.0610911	-1.04341	0.296758	0.523891
ENSG00000176402	0.0306358	-0.318891	1.14991	-0.277318	0.781536	NA
ENSG00000176406	106.802	0.113859	0.0440957	2.58209	0.00982052	0.0609945
ENSG00000176407	1388.9	0.0265402	0.0126684	2.09499	0.0361715	0.143412
ENSG00000176410	25.904	0.0170427	0.0715884	0.238065	0.811831	0.90527
ENSG00000176422	156.883	0.031556	0.0501065	0.629778	0.52884	0.726183
ENSG00000176428	2.70945	0.227758	0.218172	1.04394	0.296514	0.523714
ENSG00000176435	0	NA	NA	NA	NA	NA
ENSG00000176438	423.058	-0.0136471	0.0218028	-0.625932	0.53136	0.727725
ENSG00000176444	199.456	-0.121599	0.0318168	-3.82185	0.000132454	0.0028744
ENSG00000176454	50.1182	-0.0291595	0.0587687	-0.496174	0.619772	0.790256
ENSG00000176463	99.8171	-0.0594683	0.0309384	-1.92215	0.0545866	0.186521
ENSG00000176472	2.97928	0.310534	0.16891	1.83846	0.0659953	0.210558
ENSG00000176473	76.7412	0.0450571	0.0394148	1.14315	0.252976	0.479436
ENSG00000176476	43.3024	-0.0761558	0.0626728	-1.21513	0.224316	0.446747
ENSG00000176485	135.722	0.0669642	0.0345001	1.94099	0.0522597	0.18143
ENSG00000176490	0.965382	0.607332	0.358622	1.69352	0.0903574	NA
ENSG00000176495	0	NA	NA	NA	NA	NA
ENSG00000176510	0	NA	NA	NA	NA	NA
ENSG00000176515	0.0411365	-0.363289	1.14994	-0.315919	0.752064	NA
ENSG00000176531	19.6876	0.0662473	0.0855224	0.774619	0.438565	0.655053
ENSG00000176532	0.242073	-0.365384	0.583911	-0.625754	0.531477	NA
ENSG00000176533	3.14282	0.149077	0.222724	0.669337	0.50328	0.707119
ENSG00000176540	0	NA	NA	NA	NA	NA
ENSG00000176542	472.186	-0.0482162	0.0284715	-1.69349	0.0903626	0.257526
ENSG00000176547	0.0426777	-0.203606	1.14994	-0.177058	0.859463	NA
ENSG00000176555	0	NA	NA	NA	NA	NA
ENSG00000176563	47.9383	0.0489531	0.0644726	0.759286	0.447682	0.662519
ENSG00000176566	0.155833	0.134758	1.14954	0.117228	0.90668	NA
ENSG00000176567	0.0152582	-0.296624	1.14995	-0.257946	0.796448	NA
ENSG00000176571	0	NA	NA	NA	NA	NA
ENSG00000176584	0.841598	-0.141809	0.396743	-0.357434	0.720767	NA
ENSG00000176593	112.985	-0.000250307	0.0347983	-0.00719308	0.994261	0.997173
ENSG00000176595	20.4886	0.00487574	0.0877146	0.0555864	0.955671	0.978166
ENSG00000176597	358.206	-0.0779656	0.0230897	-3.37664	0.000733775	0.0100052
ENSG00000176601	0.0578356	-0.183683	1.1499	-0.159738	0.873087	NA
ENSG00000176605	0	NA	NA	NA	NA	NA
ENSG00000176619	6157.37	0.029542	0.0201089	1.4691	0.141806	0.338224
ENSG00000176623	451.94	0.0326744	0.0225816	1.44695	0.147912	0.346091
ENSG00000176624	432.891	0.0439588	0.0161819	2.71655	0.00659669	0.0463811
ENSG00000176635	0.0912808	-0.364368	1.14994	-0.316858	0.751351	NA
ENSG00000176641	263.707	-0.111815	0.0408169	-2.73944	0.00615438	0.044216
ENSG00000176654	0	NA	NA	NA	NA	NA
ENSG00000176658	18.5477	-0.0338499	0.0900936	-0.375719	0.707126	0.845214
ENSG00000176659	3.59332	0.508363	0.298155	1.70503	0.0881895	0.254017
ENSG00000176678	0.1146	-0.147649	1.14981	-0.128411	0.897823	NA
ENSG00000176679	0	NA	NA	NA	NA	NA
ENSG00000176681	4.02494	0.524285	0.207556	2.52599	0.0115373	0.0674812
ENSG00000176692	0.443072	-0.400676	1.14984	-0.348462	0.727493	NA
ENSG00000176695	0	NA	NA	NA	NA	NA
ENSG00000176697	1548.1	-0.0893598	0.052184	-1.7124	0.0868234	0.251696
ENSG00000176700	105.69	0.0733717	0.0320601	2.28857	0.0221046	0.104246
ENSG00000176714	6.13026	0.166247	0.161403	1.03001	0.303004	0.53027
ENSG00000176715	134.299	-0.110072	0.0273008	-4.03183	5.53432e-05	0.001496
ENSG00000176716	0.0631423	-0.206891	1.14989	-0.179923	0.857213	NA
ENSG00000176720	76.5705	0.0965654	0.0410918	2.34999	0.0187739	0.092841
ENSG00000176723	0.429232	0.192809	0.502407	0.383769	0.701149	NA
ENSG00000176728	0	NA	NA	NA	NA	NA
ENSG00000176731	232.714	0.0216028	0.0283257	0.762658	0.445668	0.661031
ENSG00000176732	2.17737	0.0533666	0.26612	0.200536	0.841061	0.919587
ENSG00000176742	0	NA	NA	NA	NA	NA
ENSG00000176746	0	NA	NA	NA	NA	NA
ENSG00000176748	0	NA	NA	NA	NA	NA
ENSG00000176749	68.4712	-0.0387322	0.0623186	-0.621519	0.534258	0.729414
ENSG00000176752	0	NA	NA	NA	NA	NA
ENSG00000176753	0.34272	-0.314871	0.817734	-0.385053	0.700198	NA
ENSG00000176754	0	NA	NA	NA	NA	NA
ENSG00000176761	0.118554	-0.095185	0.902909	-0.10542	0.916042	NA
ENSG00000176769	0	NA	NA	NA	NA	NA
ENSG00000176771	1.20708	-0.290629	0.369329	-0.786912	0.431334	NA
ENSG00000176774	0	NA	NA	NA	NA	NA
ENSG00000176782	0	NA	NA	NA	NA	NA
ENSG00000176783	958.341	0.0508271	0.0211183	2.40677	0.0160941	0.0842125
ENSG00000176787	0	NA	NA	NA	NA	NA
ENSG00000176788	851.32	0.0496898	0.0200993	2.47222	0.0134277	0.0743111
ENSG00000176797	0	NA	NA	NA	NA	NA
ENSG00000176798	0	NA	NA	NA	NA	NA
ENSG00000176809	6.18409	0.160951	0.140412	1.14628	0.25168	0.477987
ENSG00000176812	1.39353	-0.132548	0.274376	-0.48309	0.629032	0.79592
ENSG00000176826	69.1092	0.0185765	0.0570877	0.325403	0.744876	0.868086
ENSG00000176834	460.122	0.084368	0.0189891	4.44297	8.87264e-06	0.000391394
ENSG00000176840	0	NA	NA	NA	NA	NA
ENSG00000176842	40.4044	0.0155437	0.0660714	0.235256	0.81401	0.906515
ENSG00000176845	27.4304	0.144753	0.140315	1.03163	0.302245	0.5295
ENSG00000176853	2026.36	0.00339892	0.0141451	0.24029	0.810106	0.904514
ENSG00000176855	0.798953	0.452837	0.310157	1.46002	0.144284	NA
ENSG00000176857	3.33086	-0.0792379	0.181398	-0.436818	0.662243	0.817817
ENSG00000176868	65.2149	-0.0177916	0.067919	-0.261953	0.793358	0.894497
ENSG00000176871	1708.24	0.0698631	0.0175016	3.99181	6.55714e-05	0.00169597
ENSG00000176882	0	NA	NA	NA	NA	NA
ENSG00000176884	0.552661	0.271958	0.370171	0.734682	0.462533	NA
ENSG00000176887	0	NA	NA	NA	NA	NA
ENSG00000176890	883.932	-0.0606499	0.0126364	-4.7996	1.58979e-06	0.000109215
ENSG00000176893	0	NA	NA	NA	NA	NA
ENSG00000176894	26.7746	-0.00689182	0.056883	-0.121158	0.903566	0.953423
ENSG00000176895	0	NA	NA	NA	NA	NA
ENSG00000176896	10.0045	0.0196015	0.135617	0.144536	0.885078	0.941931
ENSG00000176900	0	NA	NA	NA	NA	NA
ENSG00000176903	641.276	-0.00319867	0.0210884	-0.151679	0.87944	0.93931
ENSG00000176904	0	NA	NA	NA	NA	NA
ENSG00000176907	0.0505344	-0.417043	1.14993	-0.362668	0.716853	NA
ENSG00000176909	7.51526	-0.100509	0.173064	-0.580765	0.561399	0.748785
ENSG00000176912	9.65381	-0.113282	0.111858	-1.01273	0.311187	0.538645
ENSG00000176915	2281.2	-0.00113691	0.0238093	-0.0477505	0.961915	0.981666
ENSG00000176919	2.311	0.319583	0.206733	1.54588	0.122135	0.309766
ENSG00000176920	2.23133	0.0903929	0.241934	0.373626	0.708682	0.846142
ENSG00000176922	0	NA	NA	NA	NA	NA
ENSG00000176923	0	NA	NA	NA	NA	NA
ENSG00000176925	0	NA	NA	NA	NA	NA
ENSG00000176927	36.4118	-0.0147502	0.0690983	-0.213467	0.830963	0.915491
ENSG00000176928	4.01888	0.0180808	0.212899	0.0849264	0.93232	0.967344
ENSG00000176933	8.40863	0.0714554	0.173696	0.411381	0.680793	0.828185
ENSG00000176945	1.07192	-0.257094	0.387845	-0.662879	0.507408	NA
ENSG00000176946	197.164	-0.00129766	0.0298173	-0.0435203	0.965287	0.983098
ENSG00000176951	0	NA	NA	NA	NA	NA
ENSG00000176953	379.788	0.011173	0.0197819	0.564808	0.572204	0.757068
ENSG00000176956	0	NA	NA	NA	NA	NA
ENSG00000176970	0.852056	0.0216736	0.256891	0.084369	0.932763	NA
ENSG00000176971	0	NA	NA	NA	NA	NA
ENSG00000176973	3.8518	0.238681	0.186002	1.28322	0.199415	0.41481
ENSG00000176974	182.39	0.0673996	0.0325318	2.07181	0.0382835	0.149387
ENSG00000176978	64.2769	-0.0253327	0.0587376	-0.431286	0.66626	0.820408
ENSG00000176979	0.139628	-0.6834	1.14781	-0.595395	0.55158	NA
ENSG00000176984	0.039573	-0.330331	1.14995	-0.287258	0.773915	NA
ENSG00000176986	1246.72	-0.0174837	0.014973	-1.16768	0.242935	0.468725
ENSG00000176988	0.0190929	-0.286664	1.14991	-0.249292	0.803135	NA
ENSG00000176994	1131.78	-0.0633763	0.0258602	-2.45073	0.0142569	0.0775624
ENSG00000176998	0	NA	NA	NA	NA	NA
ENSG00000177000	77.4754	-0.0088598	0.043124	-0.205449	0.837221	0.917983
ENSG00000177023	0	NA	NA	NA	NA	NA
ENSG00000177025	6.11713	0.103519	0.129698	0.798156	0.42478	0.643509
ENSG00000177030	148.197	-0.0139157	0.0298542	-0.466124	0.641127	0.803682
ENSG00000177034	2135.6	-0.031823	0.0177843	-1.78938	0.073553	0.225307
ENSG00000177042	42.577	0.0258263	0.0644529	0.400701	0.688641	0.833628
ENSG00000177045	6.86284	0.0954922	0.12967	0.736425	0.461472	0.673655
ENSG00000177047	0	NA	NA	NA	NA	NA
ENSG00000177051	41.9445	-0.0527801	0.0579277	-0.911137	0.362223	0.589033
ENSG00000177054	278.022	-0.037398	0.0264922	-1.41166	0.15805	0.360925
ENSG00000177058	288.975	-0.0708023	0.0233257	-3.03538	0.00240234	0.0232276
ENSG00000177076	7.46536	-0.221827	0.114166	-1.94302	0.052014	0.181054
ENSG00000177082	345.253	-0.0389531	0.0229768	-1.69532	0.0900144	0.257145
ENSG00000177084	2162.88	-0.0320148	0.019691	-1.62586	0.103979	0.281704
ENSG00000177096	3.22131	-0.100775	0.182433	-0.552396	0.580677	0.763069
ENSG00000177098	0.142169	-0.206891	1.14989	-0.179923	0.857213	NA
ENSG00000177103	0.192123	-0.373435	1.1499	-0.324755	0.745366	NA
ENSG00000177105	17.5675	0.217101	0.0962443	2.25573	0.0240875	0.109956
ENSG00000177106	397.239	-0.0294536	0.0205511	-1.43319	0.151804	0.351521
ENSG00000177108	0.0876488	-0.150392	1.14977	-0.130802	0.895932	NA
ENSG00000177112	0.0615974	-0.201648	1.14994	-0.175355	0.860801	NA
ENSG00000177119	1719.87	0.00128679	0.0208667	0.0616672	0.950828	0.976043
ENSG00000177125	227.39	-0.0874412	0.032182	-2.71708	0.00658605	0.0463365
ENSG00000177133	0	NA	NA	NA	NA	NA
ENSG00000177138	4.08876	-0.434081	0.19446	-2.23224	0.0255992	0.114618
ENSG00000177143	0	NA	NA	NA	NA	NA
ENSG00000177144	1.63781	-0.373905	0.25456	-1.46883	0.141879	0.338324
ENSG00000177150	361.269	-0.0196527	0.0343728	-0.571752	0.56749	0.753683
ENSG00000177151	0	NA	NA	NA	NA	NA
ENSG00000177156	610.438	0.0633509	0.0267408	2.36907	0.0178327	0.0898256
ENSG00000177169	23.9401	-0.16775	0.093522	-1.7937	0.0728613	0.223919
ENSG00000177173	116.1	0.025825	0.0400444	0.644909	0.518986	0.719245
ENSG00000177174	0.056169	-0.0960448	1.1499	-0.0835244	0.933435	NA
ENSG00000177181	8.58706	-0.29746	0.158601	-1.87553	0.0607203	0.199908
ENSG00000177182	6.93501	0.0451329	0.169661	0.266018	0.790225	0.892832
ENSG00000177186	0.0459602	-0.246214	1.14991	-0.214115	0.830457	NA
ENSG00000177189	844.443	0.0368062	0.0165464	2.22443	0.0261197	0.116381
ENSG00000177191	0.760869	-0.229805	0.384944	-0.596983	0.550519	NA
ENSG00000177192	160.038	-0.0109998	0.0516308	-0.213046	0.831291	0.915512
ENSG00000177197	4.75961	0.196188	0.144894	1.35401	0.175734	0.385108
ENSG00000177200	1656.2	-0.0452998	0.0162344	-2.79036	0.00526493	0.0397654
ENSG00000177201	0.10219	-0.271482	1.14987	-0.236098	0.813357	NA
ENSG00000177202	0.0295042	-0.296824	1.1499	-0.258131	0.796306	NA
ENSG00000177212	0.0548312	-0.363756	1.14994	-0.316326	0.751755	NA
ENSG00000177225	290.85	0.0139423	0.0212375	0.656497	0.511505	0.713322
ENSG00000177233	3.20458	-0.0566648	0.201651	-0.281004	0.778707	0.886394
ENSG00000177234	47.3191	0.07786	0.0503211	1.54726	0.1218	0.309354
ENSG00000177238	0.186512	-0.134472	0.644042	-0.208795	0.834609	NA
ENSG00000177239	466.758	-0.0455157	0.0191201	-2.38052	0.0172883	0.0881621
ENSG00000177243	0	NA	NA	NA	NA	NA
ENSG00000177257	0	NA	NA	NA	NA	NA
ENSG00000177261	0.0429379	-0.276599	1.1499	-0.240542	0.80991	NA
ENSG00000177272	0	NA	NA	NA	NA	NA
ENSG00000177275	0	NA	NA	NA	NA	NA
ENSG00000177283	28.9583	-0.221405	0.0802426	-2.7592	0.00579433	0.0424268
ENSG00000177291	1.15148	-1.08055	0.298133	-3.62438	0.00028966	NA
ENSG00000177294	0.197095	0.237904	0.812825	0.292688	0.769761	NA
ENSG00000177300	3.47248	0.368702	0.180067	2.04759	0.0406004	0.154478
ENSG00000177301	0.0418921	-0.330331	1.14995	-0.287258	0.773915	NA
ENSG00000177302	1254.53	-0.0568859	0.0216864	-2.62311	0.00871315	0.056256
ENSG00000177303	58.1436	-0.0999221	0.0527719	-1.89347	0.0582953	0.194839
ENSG00000177306	0	NA	NA	NA	NA	NA
ENSG00000177311	4387.9	-0.0171388	0.0195166	-0.878165	0.379854	0.603909
ENSG00000177324	0.0882059	-0.352897	1.14987	-0.3069	0.758919	NA
ENSG00000177335	3.69556	0.197594	0.170607	1.15818	0.24679	0.472599
ENSG00000177337	24.212	-0.0650838	0.0934367	-0.696555	0.486081	0.693932
ENSG00000177338	0	NA	NA	NA	NA	NA
ENSG00000177340	0.15843	-0.351938	1.0013	-0.351481	0.725227	NA
ENSG00000177350	5.53511	-0.0730018	0.143418	-0.509014	0.610742	0.784559
ENSG00000177352	34.3897	-0.211113	0.0931317	-2.26683	0.0234007	0.108043
ENSG00000177354	0	NA	NA	NA	NA	NA
ENSG00000177359	4.80404	0.413413	0.163049	2.53552	0.011228	0.0664288
ENSG00000177363	4.35785	-0.550606	0.206662	-2.66428	0.00771532	0.0517497
ENSG00000177369	0.282855	-0.339184	0.793129	-0.427654	0.668903	NA
ENSG00000177370	254.886	-0.0412904	0.0289916	-1.42422	0.154383	0.355221
ENSG00000177374	65.537	0.102313	0.0516524	1.9808	0.0476138	0.170696
ENSG00000177380	9.23494	-0.0901321	0.107572	-0.837879	0.402099	0.624634
ENSG00000177383	114.125	0.0391082	0.0474314	0.824522	0.409643	0.63107
ENSG00000177398	0.300558	0.0480111	0.901605	0.0532507	0.957532	NA
ENSG00000177400	0	NA	NA	NA	NA	NA
ENSG00000177406	21.7642	-0.024519	0.0704328	-0.348119	0.727751	0.85769
ENSG00000177409	480.562	-0.0844589	0.0180281	-4.68483	2.80186e-06	0.000165134
ENSG00000177410	410.154	-0.0107393	0.0188263	-0.570439	0.56838	0.754123
ENSG00000177414	0	NA	NA	NA	NA	NA
ENSG00000177418	0.309692	0.448637	0.486217	0.922708	0.356159	NA
ENSG00000177425	4509.6	0.0487349	0.0104607	4.65887	3.17953e-06	0.000181924
ENSG00000177426	212.422	-0.0392266	0.050421	-0.777981	0.43658	0.653356
ENSG00000177427	64.5835	-0.188937	0.0581791	-3.2475	0.00116422	0.0137232
ENSG00000177432	31.3802	-0.248238	0.0684825	-3.62484	0.000289143	0.00509567
ENSG00000177447	4.87512	-0.143287	0.14102	-1.01608	0.309593	0.537051
ENSG00000177452	1.50751	-0.657354	0.407544	-1.61296	0.106752	0.286172
ENSG00000177453	5.16769	0.218024	0.156019	1.39742	0.162287	0.366449
ENSG00000177455	0.452332	-0.571683	1.14986	-0.497177	0.619064	NA
ENSG00000177459	0	NA	NA	NA	NA	NA
ENSG00000177462	0.142169	-0.206891	1.14989	-0.179923	0.857213	NA
ENSG00000177463	1644.05	-0.0774523	0.0222886	-3.47498	0.000510898	0.00767984
ENSG00000177464	0.141938	-0.17354	1.00921	-0.171956	0.863472	NA
ENSG00000177465	3.65985	0.149105	0.168623	0.88425	0.376561	0.601511
ENSG00000177468	0	NA	NA	NA	NA	NA
ENSG00000177469	5703.89	0.0394128	0.0224963	1.75197	0.0797786	0.237825
ENSG00000177476	0	NA	NA	NA	NA	NA
ENSG00000177479	2196.17	0.0153042	0.0113734	1.34561	0.178428	0.388421
ENSG00000177483	10.2243	0.376567	0.107747	3.49493	0.000474184	0.00733959
ENSG00000177485	1507.8	-0.0410327	0.0169738	-2.41742	0.015631	0.0825383
ENSG00000177489	0	NA	NA	NA	NA	NA
ENSG00000177494	0.422426	-0.447284	0.614862	-0.727455	0.466947	NA
ENSG00000177504	0	NA	NA	NA	NA	NA
ENSG00000177508	29.2785	-0.0759052	0.0650512	-1.16685	0.243269	0.469094
ENSG00000177511	0.112789	-0.458867	1.1496	-0.399153	0.689781	NA
ENSG00000177519	1.5168	-0.341639	0.255995	-1.33455	0.182022	0.392522
ENSG00000177535	0	NA	NA	NA	NA	NA
ENSG00000177542	41.9422	-0.22516	0.0644537	-3.49336	0.000476986	0.00733959
ENSG00000177548	42.2122	0.0803191	0.056362	1.42506	0.154141	0.354929
ENSG00000177551	0.155576	-0.43003	0.99289	-0.433109	0.664935	NA
ENSG00000177553	0.0152582	-0.296624	1.14995	-0.257946	0.796448	NA
ENSG00000177556	104.15	-0.0663093	0.0352444	-1.88141	0.0599159	0.198441
ENSG00000177558	0	NA	NA	NA	NA	NA
ENSG00000177565	7294.62	0.0204538	0.0204818	0.998635	0.317972	0.545037
ENSG00000177570	412.541	0.00225865	0.0207928	0.108626	0.913499	0.95854
ENSG00000177575	0.0564914	-0.319208	1.14987	-0.277602	0.781318	NA
ENSG00000177576	13.3827	-0.312465	0.0857368	-3.64447	0.000267943	0.00482052
ENSG00000177586	0	NA	NA	NA	NA	NA
ENSG00000177590	0	NA	NA	NA	NA	NA
ENSG00000177595	14.1848	0.151056	0.102922	1.46767	0.142193	0.338741
ENSG00000177596	0.465327	-0.064622	0.404858	-0.159617	0.873183	NA
ENSG00000177599	42.2308	-0.0722713	0.0566136	-1.27657	0.201753	0.417861
ENSG00000177600	261.201	0.0304657	0.0269029	1.13243	0.257454	0.485279
ENSG00000177602	435.342	-0.0181919	0.0284386	-0.639689	0.522375	0.721766
ENSG00000177606	660.625	-0.0881083	0.0356881	-2.46884	0.013555	0.074724
ENSG00000177613	883.215	-0.0494424	0.0213311	-2.31785	0.0204572	0.0987651
ENSG00000177614	1.2475	0.51419	0.276396	1.86034	0.0628378	NA
ENSG00000177627	0.0102446	-0.276502	1.14993	-0.240452	0.80998	NA
ENSG00000177628	298.384	0.00693515	0.0250168	0.277219	0.781612	0.888171
ENSG00000177640	20.5488	0.162545	0.103569	1.56944	0.116545	0.301257
ENSG00000177646	424.226	0.0367313	0.0208845	1.75878	0.0786143	0.235589
ENSG00000177663	97.052	-0.0046113	0.0400005	-0.115281	0.908222	0.955531
ENSG00000177666	45.447	-0.00437721	0.0559686	-0.0782082	0.937662	0.969808
ENSG00000177669	0.143809	-0.491872	0.767361	-0.640991	0.521528	NA
ENSG00000177673	0	NA	NA	NA	NA	NA
ENSG00000177674	32.0999	0.160349	0.0610096	2.62826	0.0085823	0.055611
ENSG00000177675	206.927	0.0372056	0.0284609	1.30726	0.191126	0.404181
ENSG00000177679	0.888825	-0.597786	0.315169	-1.89671	0.0578657	NA
ENSG00000177683	917.283	-0.0274969	0.01894	-1.45179	0.146559	0.344394
ENSG00000177684	0	NA	NA	NA	NA	NA
ENSG00000177685	6.50326	0.0995675	0.148597	0.670049	0.502827	0.706749
ENSG00000177688	10.1093	0.125901	0.113107	1.11311	0.26566	0.493843
ENSG00000177689	0	NA	NA	NA	NA	NA
ENSG00000177692	10.1904	-0.0279298	0.121707	-0.229483	0.818493	0.909103
ENSG00000177693	0	NA	NA	NA	NA	NA
ENSG00000177694	24.3522	-0.0968449	0.0672198	-1.44072	0.149664	0.348338
ENSG00000177697	244.392	0.0187258	0.0341979	0.54757	0.583987	0.765573
ENSG00000177699	2.89799	0.00890826	0.268934	0.0331243	0.973575	0.987815
ENSG00000177700	56.8808	0.0329599	0.0523042	0.630158	0.528591	0.725993
ENSG00000177706	318.992	-0.0563816	0.0260635	-2.16324	0.0305224	0.128654
ENSG00000177707	2446.07	0.0535855	0.00957476	5.59654	2.18671e-08	4.36756e-06
ENSG00000177710	0.18778	-0.713513	0.712502	-1.00142	0.316624	NA
ENSG00000177721	10.2251	-0.149595	0.120582	-1.24061	0.214749	0.434963
ENSG00000177725	6.1973	-0.0182311	0.129062	-0.141259	0.887666	0.94315
ENSG00000177728	144.326	-0.0229351	0.0286465	-0.800626	0.423348	0.642547
ENSG00000177731	2779.57	0.0348467	0.0230575	1.51129	0.130714	0.322317
ENSG00000177732	28.7596	-0.0305423	0.0782538	-0.390298	0.696316	0.83851
ENSG00000177733	1592.82	-0.0899311	0.0302183	-2.97605	0.00291984	0.0265419
ENSG00000177736	2.08897	-1.15534	0.275695	-4.19066	2.78148e-05	0.000894177
ENSG00000177738	39.1301	-0.11217	0.0697275	-1.60869	0.107683	0.287373
ENSG00000177752	4.96743	0.0719479	0.197524	0.364249	0.715672	0.850893
ENSG00000177757	0.942937	-0.588074	0.307758	-1.91083	0.0560263	NA
ENSG00000177770	4.08617	0.132146	0.207284	0.637511	0.523792	0.722777
ENSG00000177776	0.21124	-0.170804	1.05833	-0.16139	0.871786	NA
ENSG00000177788	20.1793	0.0961854	0.0981838	0.979647	0.32726	0.554665
ENSG00000177791	0.0652533	-0.224154	1.14987	-0.194939	0.845441	NA
ENSG00000177800	0.13769	0.136158	1.1473	0.118678	0.905531	NA
ENSG00000177803	8.08832	0.0148	0.121677	0.121633	0.90319	0.953259
ENSG00000177807	0.0422658	-0.308117	1.14989	-0.267954	0.788735	NA
ENSG00000177822	54.3896	-0.172727	0.0506056	-3.41321	0.000642031	0.00903408
ENSG00000177830	148.599	0.116245	0.0288726	4.02612	5.67039e-05	0.00152704
ENSG00000177839	33.0898	0.148876	0.0699009	2.12982	0.0331863	0.136128
ENSG00000177842	177.252	0.0440241	0.0415298	1.06006	0.289117	0.51696
ENSG00000177853	693.838	-0.079159	0.0259363	-3.05205	0.00227283	0.0224176
ENSG00000177854	10.5127	-0.146175	0.107648	-1.35789	0.174498	0.383653
ENSG00000177855	60.05	0.0396681	0.0384814	1.03084	0.302617	0.52985
ENSG00000177868	105.427	0.193185	0.0405244	4.76713	1.86867e-06	0.000121834
ENSG00000177873	203.409	-0.114443	0.0328609	-3.48265	0.000496476	0.00753128
ENSG00000177875	0.0690785	-0.0513133	1.14955	-0.0446375	0.964396	NA
ENSG00000177879	640.176	0.0569845	0.0214644	2.65484	0.00793471	0.0528433
ENSG00000177885	1018.27	-0.00194813	0.0194907	-0.0999518	0.920383	0.961525
ENSG00000177888	1285.48	-0.102009	0.0149276	-6.83361	8.2806e-12	7.17371e-09
ENSG00000177889	1221.57	0.0328153	0.0189938	1.72768	0.0840452	0.246323
ENSG00000177910	0	NA	NA	NA	NA	NA
ENSG00000177917	264.247	0.0727905	0.0265136	2.7454	0.00604364	0.0436595
ENSG00000177932	684.707	-0.0582508	0.0281901	-2.06636	0.0387949	0.15065
ENSG00000177938	0.0317664	-0.0960448	1.1499	-0.0835244	0.933435	NA
ENSG00000177943	19.6899	0.0784926	0.0722696	1.08611	0.277431	0.505573
ENSG00000177946	37.7928	0.000167205	0.063977	0.00261352	0.997915	0.998563
ENSG00000177947	1.05148	0.293545	0.41978	0.699284	0.484375	NA
ENSG00000177951	88.3961	-0.0222121	0.0448023	-0.49578	0.62005	0.790256
ENSG00000177954	206.238	0.101226	0.0398097	2.54275	0.0109983	0.0656095
ENSG00000177963	1122.19	0.0508219	0.0176302	2.88267	0.00394325	0.0324408
ENSG00000177971	134.961	-0.143618	0.0513728	-2.79561	0.00518013	0.0393029
ENSG00000177981	270.634	-0.0713446	0.0225879	-3.15853	0.00158568	0.0172576
ENSG00000177984	0.0292441	-0.222467	1.14995	-0.193459	0.8466	NA
ENSG00000177989	0.281319	0.0381323	0.484945	0.0786322	0.937325	NA
ENSG00000177990	4.72338	-0.230066	0.152669	-1.50696	0.131821	0.324046
ENSG00000177992	0	NA	NA	NA	NA	NA
ENSG00000177993	0.584577	-0.410405	0.375073	-1.0942	0.273867	NA
ENSG00000177994	0.39287	0.129175	0.413506	0.312391	0.754744	NA
ENSG00000178015	0	NA	NA	NA	NA	NA
ENSG00000178021	0.454121	-0.797292	0.492083	-1.62024	0.105181	NA
ENSG00000178026	1.38117	-0.381762	0.294083	-1.29815	0.194237	NA
ENSG00000178028	245.973	-0.0600535	0.0229572	-2.61589	0.00889941	0.057107
ENSG00000178031	295.059	0.0175911	0.0274318	0.641264	0.521351	0.72117
ENSG00000178033	3.98974	-0.261143	0.211564	-1.23435	0.217074	0.437495
ENSG00000178035	4222.36	0.0338826	0.0232209	1.45914	0.144526	0.341963
ENSG00000178038	80.9133	-0.05871	0.0561233	-1.04609	0.29552	0.523027
ENSG00000178053	338.946	0.0529634	0.0280441	1.88858	0.0589483	0.196294
ENSG00000178055	0.0723737	-0.528707	1.1499	-0.459783	0.645672	NA
ENSG00000178057	40.0824	0.0860045	0.0629891	1.36539	0.172132	0.380787
ENSG00000178074	497.735	-0.0781188	0.01817	-4.29932	1.71319e-05	0.000623958
ENSG00000178075	38.734	0.276672	0.0624589	4.42967	9.4378e-06	0.000408801
ENSG00000178078	38.5853	0.160344	0.0737068	2.17544	0.0295974	0.126001
ENSG00000178081	0.255682	-0.00888432	0.525871	-0.0168945	0.986521	NA
ENSG00000178082	158.515	0.00653369	0.0473295	0.138047	0.890203	0.944691
ENSG00000178084	0	NA	NA	NA	NA	NA
ENSG00000178093	11.4051	-0.366531	0.140214	-2.61409	0.00894662	0.0572663
ENSG00000178096	4.74722	0.0462542	0.180211	0.256667	0.797436	0.897126
ENSG00000178104	238.913	-0.0706675	0.025162	-2.8085	0.00497727	0.0383554
ENSG00000178105	2081.78	0.022309	0.0102981	2.16632	0.030287	0.128077
ENSG00000178107	0	NA	NA	NA	NA	NA
ENSG00000178115	0.213306	-0.337505	0.589202	-0.572816	0.566769	NA
ENSG00000178125	0.149832	-0.212011	0.660047	-0.321205	0.748055	NA
ENSG00000178127	207.103	-0.139019	0.0425177	-3.26967	0.00107671	0.0129608
ENSG00000178130	0	NA	NA	NA	NA	NA
ENSG00000178146	4.36642	0.269462	0.193135	1.3952	0.162956	0.367576
ENSG00000178149	104.916	0.0304719	0.0394052	0.773296	0.439347	0.655586
ENSG00000178150	44.4712	-0.0742374	0.0504298	-1.47209	0.140995	0.336961
ENSG00000178162	1.31683	-0.68403	0.971094	-0.704391	0.481189	NA
ENSG00000178163	1326.67	-0.0443261	0.0185485	-2.38974	0.0168601	0.0867167
ENSG00000178171	0.022337	-0.350556	1.14995	-0.304846	0.760484	NA
ENSG00000178172	0	NA	NA	NA	NA	NA
ENSG00000178175	0.246816	-0.300965	0.578904	-0.519888	0.603141	NA
ENSG00000178177	1569.87	-0.0196066	0.0189151	-1.03656	0.29994	0.527327
ENSG00000178184	15.0691	-0.0258984	0.12508	-0.207054	0.835968	0.917506
ENSG00000178187	0.375702	-0.0545497	0.611536	-0.0892011	0.928922	NA
ENSG00000178188	91.5915	-0.0689849	0.0334993	-2.0593	0.0394658	0.152026
ENSG00000178193	2.1935	-0.225132	0.333917	-0.674215	0.500174	0.704567
ENSG00000178199	2.77984	0.0586417	0.202337	0.289821	0.771953	0.883595
ENSG00000178201	12.9136	0.0366753	0.108623	0.337638	0.735636	0.862114
ENSG00000178202	1181.19	0.0471461	0.0126725	3.72034	0.000198954	0.00387682
ENSG00000178209	10975.4	-0.0157554	0.018883	-0.834367	0.404074	0.626322
ENSG00000178217	0.826741	0.0734904	0.367852	0.199783	0.841651	NA
ENSG00000178222	0	NA	NA	NA	NA	NA
ENSG00000178226	0.432963	0.15165	0.541018	0.280305	0.779244	NA
ENSG00000178229	254.698	-0.0462435	0.0243422	-1.89973	0.0574691	0.193155
ENSG00000178233	0	NA	NA	NA	NA	NA
ENSG00000178234	596.089	0.061819	0.0203486	3.03799	0.00238158	0.0230994
ENSG00000178235	1.0868	-1.17561	0.752792	-1.56167	0.118367	NA
ENSG00000178243	0	NA	NA	NA	NA	NA
ENSG00000178248	0	NA	NA	NA	NA	NA
ENSG00000178252	809.048	-0.0466878	0.024443	-1.91007	0.0561244	0.19042
ENSG00000178257	0	NA	NA	NA	NA	NA
ENSG00000178279	0	NA	NA	NA	NA	NA
ENSG00000178287	0.0315712	-0.234886	1.14991	-0.204264	0.838147	NA
ENSG00000178295	674.424	-0.0774331	0.0264457	-2.928	0.00341153	0.0293468
ENSG00000178297	2.29935	-0.0657406	0.231892	-0.283496	0.776796	0.885779
ENSG00000178301	10.5725	-0.144107	0.125797	-1.14555	0.251982	0.478267
ENSG00000178307	300.062	-0.0617315	0.0211737	-2.91548	0.00355146	0.0302442
ENSG00000178338	139.573	-0.00949809	0.0482024	-0.197046	0.843791	0.9206
ENSG00000178342	0.330985	-0.732201	1.14428	-0.639877	0.522253	NA
ENSG00000178343	91.8528	-0.0465863	0.0463153	-1.00585	0.314487	0.541665
ENSG00000178358	0.484164	-0.153117	0.597265	-0.256363	0.79767	NA
ENSG00000178363	0.106028	0.0302543	1.14974	0.026314	0.979007	NA
ENSG00000178372	0	NA	NA	NA	NA	NA
ENSG00000178381	173.696	0.0452309	0.0294691	1.53486	0.124819	0.313332
ENSG00000178385	161.031	-0.0460668	0.0308608	-1.49273	0.135508	0.329202
ENSG00000178386	15.1248	0.0594628	0.0849782	0.699741	0.484089	0.692179
ENSG00000178394	0	NA	NA	NA	NA	NA
ENSG00000178395	0	NA	NA	NA	NA	NA
ENSG00000178397	232.164	0.0187327	0.0280633	0.667517	0.504442	0.708408
ENSG00000178401	90.3785	-0.0363319	0.0444014	-0.818261	0.413208	0.634295
ENSG00000178403	0.923378	-0.229466	0.31589	-0.726413	0.467586	NA
ENSG00000178404	23.8111	-0.0704954	0.0793007	-0.888964	0.374023	0.599231
ENSG00000178409	183.938	-0.027843	0.0348395	-0.799179	0.424186	0.64312
ENSG00000178412	0.249735	-0.293728	1.02327	-0.287048	0.774076	NA
ENSG00000178425	103.701	0.0725253	0.0335904	2.15911	0.0308417	0.129686
ENSG00000178429	51.1799	0.0993632	0.0631029	1.57462	0.115344	0.299805
ENSG00000178440	33.383	-0.208167	0.0896024	-2.32323	0.0201667	0.0977783
ENSG00000178445	1.55144	0.176818	0.320929	0.550958	0.581662	0.763711
ENSG00000178449	52.7669	0.102422	0.0481244	2.12829	0.0333134	0.136435
ENSG00000178457	0	NA	NA	NA	NA	NA
ENSG00000178458	4.11945	0.199161	0.15713	1.26749	0.20498	0.422058
ENSG00000178460	12.4549	0.125774	0.113791	1.1053	0.269028	0.497361
ENSG00000178462	0.0627567	-0.376873	1.14992	-0.327738	0.74311	NA
ENSG00000178464	3.31814	0.18603	0.173591	1.07166	0.283874	0.512079
ENSG00000178467	131.735	0.0170269	0.0391943	0.434424	0.663981	0.818975
ENSG00000178473	0.0158104	-0.242693	1.14995	-0.211047	0.832851	NA
ENSG00000178498	42.729	0.0251153	0.0506006	0.496345	0.619651	0.790256
ENSG00000178502	672.12	-0.0678546	0.026482	-2.56229	0.0103984	0.0634346
ENSG00000178503	1.24047	-0.020719	0.239202	-0.0866172	0.930976	NA
ENSG00000178522	0	NA	NA	NA	NA	NA
ENSG00000178531	1.1762	0.0901086	0.264998	0.340035	0.73383	NA
ENSG00000178537	90.9331	0.0735393	0.0357501	2.05704	0.0396828	0.152593
ENSG00000178538	1.56349	-0.259726	0.335673	-0.773746	0.439081	0.655371
ENSG00000178556	0.374228	-0.390794	0.516791	-0.756193	0.449533	NA
ENSG00000178562	2.97053	0.289975	0.211183	1.3731	0.16972	0.376922
ENSG00000178567	688.521	-0.0273516	0.0270439	-1.01138	0.311836	0.539121
ENSG00000178568	4.00563	-0.369519	0.238783	-1.54751	0.121741	0.309277
ENSG00000178573	1.09748	0.456651	0.302035	1.51191	0.130556	NA
ENSG00000178585	138.652	0.0174988	0.035655	0.49078	0.623582	0.792978
ENSG00000178586	0	NA	NA	NA	NA	NA
ENSG00000178591	0	NA	NA	NA	NA	NA
ENSG00000178596	1.0225	-0.396286	0.548594	-0.722366	0.470069	NA
ENSG00000178597	0.0196154	-0.179471	1.14992	-0.156072	0.875976	NA
ENSG00000178602	0.0889468	-0.0389926	1.14993	-0.0339086	0.97295	NA
ENSG00000178605	84.8067	0.0507739	0.0376124	1.34992	0.17704	0.386748
ENSG00000178607	185.412	0.00498389	0.044394	0.112265	0.910613	0.95702
ENSG00000178623	3.12242	0.422426	0.201433	2.09711	0.0359839	0.143084
ENSG00000178631	0.578854	0.242082	0.309921	0.781108	0.434739	NA
ENSG00000178636	1.49886	-0.224859	0.284031	-0.79167	0.428553	0.646773
ENSG00000178645	1.73304	-0.86895	1.1438	-0.759704	0.447431	0.662335
ENSG00000178654	0.368296	-0.266795	0.573451	-0.465244	0.641756	NA
ENSG00000178660	11.5328	0.197561	0.0964386	2.04857	0.0405044	0.154259
ENSG00000178662	76.2188	-0.0515538	0.0785847	-0.656029	0.511806	0.71365
ENSG00000178665	46.0789	-0.102311	0.061625	-1.66022	0.0968692	0.269346
ENSG00000178685	18.2019	-0.0642735	0.0775098	-0.82923	0.406974	0.628992
ENSG00000178690	2.60839	-0.292157	0.228413	-1.27907	0.200872	0.416755
ENSG00000178691	1495.67	-0.0456291	0.0165402	-2.75869	0.00580341	0.0424645
ENSG00000178694	404.216	-0.068223	0.024827	-2.74793	0.00599724	0.0434407
ENSG00000178695	826.729	0.0388146	0.0185176	2.09609	0.036074	0.143204
ENSG00000178700	112.129	0.0170212	0.0375635	0.453132	0.650454	0.80954
ENSG00000178715	3.56993	-0.0887876	0.167042	-0.53153	0.595052	0.773726
ENSG00000178718	48.406	-0.0141211	0.0551157	-0.256208	0.79779	0.897206
ENSG00000178719	37.6695	-0.000261959	0.0631498	-0.00414821	0.99669	0.998191
ENSG00000178722	0.0408115	-0.161795	1.14995	-0.140698	0.888109	NA
ENSG00000178723	1.32045	-0.195878	0.295953	-0.661856	0.508063	NA
ENSG00000178726	147.5	-0.0442051	0.0421558	-1.04861	0.294357	0.522259
ENSG00000178732	0.679277	0.0810529	0.383826	0.211171	0.832754	NA
ENSG00000178734	0.78325	-0.242448	0.550919	-0.44008	0.65988	NA
ENSG00000178741	65.5401	0.0968434	0.0387091	2.50182	0.0123556	0.07046
ENSG00000178750	1.10336	-0.241226	0.491369	-0.490926	0.623479	NA
ENSG00000178752	8.09238	0.152874	0.102107	1.49719	0.134343	0.327922
ENSG00000178761	168.783	0.0809386	0.0343581	2.35574	0.0184861	0.0920864
ENSG00000178762	0.0288224	-0.213178	1.14992	-0.185384	0.852928	NA
ENSG00000178764	72.4829	-0.169782	0.0612234	-2.77315	0.0055517	0.0411956
ENSG00000178772	0	NA	NA	NA	NA	NA
ENSG00000178773	15.7218	-0.254272	0.0993249	-2.56	0.0104672	0.0635843
ENSG00000178776	0.228786	0.0208959	0.798959	0.0261539	0.979135	NA
ENSG00000178789	0	NA	NA	NA	NA	NA
ENSG00000178795	0.0323235	-0.296624	1.14995	-0.257946	0.796448	NA
ENSG00000178796	0.0593388	-0.280309	1.14992	-0.243765	0.807413	NA
ENSG00000178802	231.848	0.065451	0.0233875	2.79855	0.00513333	0.0390724
ENSG00000178803	0.282547	-0.230093	0.550812	-0.417734	0.676142	NA
ENSG00000178804	0	NA	NA	NA	NA	NA
ENSG00000178809	4.14448	0.0818541	0.153476	0.533335	0.593802	0.772877
ENSG00000178814	10.7099	-0.189394	0.105652	-1.79262	0.0730337	0.224266
ENSG00000178821	1.4585	-0.0702344	0.278875	-0.251849	0.801158	0.899025
ENSG00000178826	15.2165	0.208815	0.107981	1.93382	0.0531357	0.183332
ENSG00000178828	0	NA	NA	NA	NA	NA
ENSG00000178836	0	NA	NA	NA	NA	NA
ENSG00000178852	43.0382	-0.0628803	0.0522488	-1.20348	0.228791	0.451491
ENSG00000178860	0	NA	NA	NA	NA	NA
ENSG00000178878	193.562	-0.033328	0.0284856	-1.16999	0.242004	0.467765
ENSG00000178882	0.394784	-0.134456	0.413382	-0.325257	0.744986	NA
ENSG00000178896	44.3939	0.0355966	0.0605984	0.587418	0.556923	0.745747
ENSG00000178904	1128.99	0.0317872	0.0182611	1.74071	0.0817342	0.2418
ENSG00000178913	1888.19	-0.0500074	0.0231648	-2.15877	0.0308678	0.12977
ENSG00000178917	65.5169	-0.119572	0.0563075	-2.12355	0.0337074	0.1375
ENSG00000178919	0	NA	NA	NA	NA	NA
ENSG00000178921	1026.55	0.0506612	0.0183909	2.75469	0.00587486	0.042813
ENSG00000178922	315.268	0.0699561	0.0241752	2.89371	0.0038072	0.0317085
ENSG00000178927	83.1801	-0.0510172	0.0458716	-1.11217	0.266064	0.494322
ENSG00000178928	0	NA	NA	NA	NA	NA
ENSG00000178934	0	NA	NA	NA	NA	NA
ENSG00000178935	35.2115	-0.0293308	0.0644277	-0.455251	0.648929	0.808715
ENSG00000178947	0.129704	-0.174065	1.03567	-0.168069	0.866529	NA
ENSG00000178950	357.907	-0.0616053	0.0228857	-2.69187	0.00710525	0.0488259
ENSG00000178951	315.467	-0.147441	0.0374347	-3.93862	8.19509e-05	0.0019828
ENSG00000178952	768.438	-0.0152106	0.021708	-0.700692	0.483495	0.691702
ENSG00000178965	0.588919	-0.205927	0.466955	-0.440999	0.659213	NA
ENSG00000178966	621.572	-0.0289696	0.0331126	-0.874882	0.381638	0.605496
ENSG00000178971	188.209	-0.0959095	0.0363663	-2.63732	0.00835645	0.0547062
ENSG00000178974	732.869	-0.0685568	0.0130488	-5.25389	1.48922e-07	1.78466e-05
ENSG00000178977	10.2121	0.0927297	0.114871	0.807249	0.419523	0.639543
ENSG00000178980	60.0728	-0.0709206	0.0532426	-1.33203	0.182852	0.393328
ENSG00000178982	254.443	0.0664776	0.0258352	2.57315	0.0100779	0.062076
ENSG00000178988	353.469	-0.0920372	0.0359813	-2.55792	0.0105301	0.0639126
ENSG00000178996	484.665	-0.0355428	0.0197421	-1.80035	0.0718051	0.222283
ENSG00000178997	0.638994	-0.469364	0.392078	-1.19712	0.23126	NA
ENSG00000178999	784.892	-0.0418109	0.0175855	-2.37757	0.017427	0.0886391
ENSG00000179002	0	NA	NA	NA	NA	NA
ENSG00000179008	5.80417	0.473954	0.186644	2.53935	0.0111059	0.0660142
ENSG00000179010	3100.64	-0.0183884	0.0139912	-1.31429	0.188749	0.401213
ENSG00000179021	539.069	0.00524647	0.0209139	0.25086	0.801922	0.899435
ENSG00000179023	0.0293768	-0.19525	1.1499	-0.169797	0.86517	NA
ENSG00000179028	0	NA	NA	NA	NA	NA
ENSG00000179029	174.501	0.00342734	0.0249269	0.137496	0.890639	0.945053
ENSG00000179031	1.32614	-0.0931394	0.23065	-0.403812	0.686351	NA
ENSG00000179038	2.15831	0.135187	0.230717	0.585944	0.557913	0.746248
ENSG00000179041	54.0956	-0.142672	0.0620525	-2.29922	0.0214925	0.10214
ENSG00000179044	0.0648731	-0.201648	1.14994	-0.175355	0.860801	NA
ENSG00000179046	44.2239	-0.107811	0.0663096	-1.62588	0.103976	0.281704
ENSG00000179051	1109.9	-0.0764419	0.0226663	-3.37248	0.000744934	0.010119
ENSG00000179055	0	NA	NA	NA	NA	NA
ENSG00000179057	0.265462	0.236795	0.616337	0.384198	0.700832	NA
ENSG00000179058	0	NA	NA	NA	NA	NA
ENSG00000179059	0.130125	-0.66856	1.14811	-0.582312	0.560357	NA
ENSG00000179066	0	NA	NA	NA	NA	NA
ENSG00000179071	1.16519	0.0683583	0.274154	0.249343	0.803096	NA
ENSG00000179073	0	NA	NA	NA	NA	NA
ENSG00000179082	3.88029	-0.177751	0.206105	-0.862431	0.388451	0.611804
ENSG00000179083	116.082	0.154352	0.0431226	3.57938	0.000344408	0.00580408
ENSG00000179085	10.9106	0.219105	0.118297	1.85215	0.0640036	0.206649
ENSG00000179088	0	NA	NA	NA	NA	NA
ENSG00000179091	573.793	0.0193179	0.0192635	1.00283	0.315944	0.5427
ENSG00000179094	28.3517	-0.0194054	0.0662565	-0.292883	0.769612	0.881922
ENSG00000179097	3.67731	-0.519706	0.222051	-2.34047	0.0192593	0.0946122
ENSG00000179101	2.24917	-0.112578	0.194032	-0.580204	0.561777	0.749047
ENSG00000179104	147.756	-0.0674871	0.0274334	-2.46004	0.0138923	0.0761554
ENSG00000179111	1.74487	-0.223715	0.284837	-0.785416	0.43221	0.64993
ENSG00000179115	619.53	-0.00722319	0.0257025	-0.281031	0.778687	0.886394
ENSG00000179119	1119.8	-0.0586086	0.0236648	-2.47662	0.0132634	0.0737195
ENSG00000179131	0.169655	-0.176686	0.570807	-0.309536	0.756914	NA
ENSG00000179133	2.92678	0.14639	0.200987	0.728353	0.466398	0.677825
ENSG00000179134	256.01	-0.0662112	0.0395762	-1.67301	0.0943256	0.265082
ENSG00000179136	0.0160106	-0.282963	1.14992	-0.246072	0.805626	NA
ENSG00000179141	0.133445	-0.111975	0.884924	-0.126536	0.899308	NA
ENSG00000179142	0	NA	NA	NA	NA	NA
ENSG00000179144	0	NA	NA	NA	NA	NA
ENSG00000179148	0.164966	-0.219513	0.752467	-0.291724	0.770498	NA
ENSG00000179151	173.751	-0.114384	0.0330518	-3.46074	0.000538683	0.00794797
ENSG00000179152	803.169	0.0219236	0.0201206	1.08961	0.275885	0.503778
ENSG00000179157	0.136198	-0.350647	0.672899	-0.5211	0.602297	NA
ENSG00000179163	350.972	0.0407978	0.019801	2.06039	0.0393616	0.151809
ENSG00000179165	0.754249	-0.503885	0.308586	-1.63288	0.102494	NA
ENSG00000179168	0.441724	0.235768	0.498008	0.473423	0.635911	NA
ENSG00000179170	0	NA	NA	NA	NA	NA
ENSG00000179172	3.44641	0.0816552	0.151076	0.540492	0.588858	0.769507
ENSG00000179178	0	NA	NA	NA	NA	NA
ENSG00000179195	1543.74	0.0679372	0.0151625	4.4806	7.4433e-06	0.00034329
ENSG00000179213	0	NA	NA	NA	NA	NA
ENSG00000179218	12681.2	0.0567483	0.0256417	2.21312	0.0268893	0.118692
ENSG00000179219	0.243731	-0.678223	0.610876	-1.11025	0.266893	NA
ENSG00000179222	232.724	0.0743591	0.0303064	2.45358	0.0141443	0.0771248
ENSG00000179240	42.3839	0.113989	0.0496215	2.29716	0.0216094	0.102538
ENSG00000179241	254.335	0.0477277	0.0205739	2.31982	0.0203506	0.0984268
ENSG00000179242	681.859	0.0103249	0.0208171	0.495981	0.619908	0.790256
ENSG00000179253	1.20907	0.33797	0.351686	0.960998	0.336553	NA
ENSG00000179256	0.501417	-0.011455	0.513396	-0.0223122	0.982199	NA
ENSG00000179262	564.638	0.0432469	0.0243647	1.77498	0.0759006	0.23006
ENSG00000179270	0.0724323	-0.120321	1.14994	-0.104633	0.916667	NA
ENSG00000179271	118.265	-0.0213345	0.0379576	-0.56206	0.574075	0.75851
ENSG00000179277	16.0201	-0.10285	0.100748	-1.02087	0.307316	0.535038
ENSG00000179284	1.21361	-0.504039	0.322403	-1.56338	0.117962	NA
ENSG00000179292	0	NA	NA	NA	NA	NA
ENSG00000179295	9155.66	0.0375103	0.0153664	2.44105	0.0146444	0.0790528
ENSG00000179299	52.1917	-0.0032481	0.0652568	-0.049774	0.960302	0.980928
ENSG00000179300	6.58409	-0.468818	0.165472	-2.83321	0.00460824	0.0363586
ENSG00000179304	24.2893	-0.0985283	0.0678783	-1.45154	0.146629	0.344497
ENSG00000179314	0.591469	0.716723	0.443092	1.61755	0.10576	NA
ENSG00000179331	24.5517	-0.0327673	0.0672626	-0.487154	0.626149	0.794276
ENSG00000179335	222.974	-0.0778525	0.0288858	-2.69518	0.00703503	0.0485194
ENSG00000179342	0.814564	0.434055	0.289058	1.50162	0.133195	NA
ENSG00000179344	0	NA	NA	NA	NA	NA
ENSG00000179348	19.6777	0.0536991	0.103461	0.519025	0.603743	0.779371
ENSG00000179361	17.5667	-0.180525	0.0969667	-1.86172	0.0626419	0.203934
ENSG00000179362	2.45095	0.213497	0.183761	1.16182	0.24531	0.471116
ENSG00000179363	0.140539	-0.305173	0.666985	-0.457541	0.647282	NA
ENSG00000179364	128.882	0.013695	0.030645	0.446894	0.654952	0.812092
ENSG00000179381	0	NA	NA	NA	NA	NA
ENSG00000179387	782.276	0.106141	0.0200156	5.30291	1.13973e-07	1.48103e-05
ENSG00000179388	0.612419	-0.870006	0.369444	-2.35491	0.0185273	NA
ENSG00000179397	15.9747	-0.0696519	0.101867	-0.683753	0.494131	0.700046
ENSG00000179399	3.44973	0.265755	0.194672	1.36514	0.172208	0.380823
ENSG00000179403	6.52252	0.0179785	0.127422	0.141095	0.887795	0.94315
ENSG00000179406	5.46218	-0.251946	0.145077	-1.73664	0.0824505	0.243202
ENSG00000179407	0	NA	NA	NA	NA	NA
ENSG00000179409	403.396	-0.0554252	0.0383005	-1.44711	0.147866	0.346091
ENSG00000179412	0.0659033	-0.233504	1.1499	-0.203066	0.839084	NA
ENSG00000179420	0.0158832	-0.179471	1.14992	-0.156072	0.875976	NA
ENSG00000179428	3.27907	0.207587	0.191766	1.0825	0.27903	0.507244
ENSG00000179431	189.999	-0.098935	0.0476124	-2.07792	0.0377163	0.147843
ENSG00000179443	0	NA	NA	NA	NA	NA
ENSG00000179447	0	NA	NA	NA	NA	NA
ENSG00000179452	0.0102446	-0.276502	1.14993	-0.240452	0.80998	NA
ENSG00000179454	292.424	-0.0188177	0.0371372	-0.506708	0.61236	0.785468
ENSG00000179455	26.8961	-0.00513539	0.0707157	-0.0726203	0.942108	0.972506
ENSG00000179456	886.802	-0.0737683	0.0170022	-4.33875	1.43295e-05	0.000548349
ENSG00000179460	1.01581	-0.0531177	0.280355	-0.189466	0.849728	NA
ENSG00000179468	0.0713078	-0.473836	1.14992	-0.412061	0.680295	NA
ENSG00000179476	26.0836	-0.14375	0.070229	-2.04687	0.0406704	0.154618
ENSG00000179477	0.401671	-0.568586	0.680312	-0.835772	0.403283	NA
ENSG00000179520	0.267377	-0.731592	0.678837	-1.07771	0.281162	NA
ENSG00000179523	53.2768	0.0373402	0.0447013	0.835329	0.403533	0.62605
ENSG00000179526	106.789	0.0951389	0.0322723	2.94801	0.00319831	0.0281947
ENSG00000179528	11.3803	0.0109652	0.0931897	0.117666	0.906333	0.954686
ENSG00000179532	595.147	-0.0548134	0.0291846	-1.87816	0.060359	0.199357
ENSG00000179542	0.189728	-0.00796946	0.946982	-0.00841565	0.993285	NA
ENSG00000179546	14.1215	-0.118344	0.0853628	-1.38636	0.165636	0.370984
ENSG00000179562	368.057	-0.111476	0.0188734	-5.9065	3.49446e-09	1.12506e-06
ENSG00000179564	18.3825	0.0277727	0.0955842	0.290557	0.77139	0.883385
ENSG00000179571	3.12578	-0.0925155	0.195595	-0.472996	0.636216	0.800736
ENSG00000179577	0.167919	-0.272675	0.737426	-0.369767	0.711556	NA
ENSG00000179580	0.422269	0.0952796	0.750256	0.126996	0.898943	NA
ENSG00000179583	106.979	0.105017	0.0351839	2.98481	0.00283758	0.0260244
ENSG00000179588	4.88759	0.168637	0.169159	0.996911	0.318808	0.546054
ENSG00000179593	0	NA	NA	NA	NA	NA
ENSG00000179598	82.8861	-0.119412	0.0627293	-1.90361	0.0569607	0.192073
ENSG00000179600	0	NA	NA	NA	NA	NA
ENSG00000179603	0.972958	-0.159234	0.456856	-0.348544	0.727431	NA
ENSG00000179604	171.622	0.0199441	0.0260694	0.765039	0.444248	0.659752
ENSG00000179611	81.8819	0.0567264	0.0350991	1.61618	0.106056	0.285181
ENSG00000179615	0	NA	NA	NA	NA	NA
ENSG00000179626	0	NA	NA	NA	NA	NA
ENSG00000179627	7.55953	0.182987	0.111405	1.64254	0.100479	0.276091
ENSG00000179630	165.471	0.0105067	0.0290872	0.361213	0.717941	0.851817
ENSG00000179632	538.026	0.0620254	0.0253009	2.45151	0.0142258	0.0774322
ENSG00000179636	0.898605	-0.879756	1.14685	-0.767106	0.443019	NA
ENSG00000179639	0	NA	NA	NA	NA	NA
ENSG00000179673	0.227217	-0.493245	0.572851	-0.861035	0.389219	NA
ENSG00000179674	0.533871	-0.256843	0.374497	-0.685836	0.492816	NA
ENSG00000179676	0	NA	NA	NA	NA	NA
ENSG00000179695	0	NA	NA	NA	NA	NA
ENSG00000179698	12.7666	-0.0815257	0.110003	-0.741119	0.458621	0.671685
ENSG00000179709	0.171808	0.0909099	0.972863	0.0934457	0.925549	NA
ENSG00000179715	13.9259	-0.300585	0.107613	-2.79321	0.00521872	0.0394905
ENSG00000179743	6.71626	-0.235091	0.119175	-1.97265	0.048535	0.17265
ENSG00000179750	130.435	-0.00111222	0.0292376	-0.0380406	0.969655	0.985378
ENSG00000179751	0	NA	NA	NA	NA	NA
ENSG00000179755	0	NA	NA	NA	NA	NA
ENSG00000179761	4.61686	-0.0858435	0.19916	-0.431029	0.666448	0.820519
ENSG00000179766	0.405282	-0.170032	0.396082	-0.429284	0.667716	NA
ENSG00000179772	0.0268673	-0.222467	1.14995	-0.193459	0.8466	NA
ENSG00000179774	0	NA	NA	NA	NA	NA
ENSG00000179776	0.0904427	-0.226607	1.14987	-0.197073	0.843771	NA
ENSG00000179796	0	NA	NA	NA	NA	NA
ENSG00000179799	3.74693	0.104465	0.178543	0.585098	0.558482	0.746546
ENSG00000179813	0.0310686	-0.276399	1.14995	-0.240358	0.810052	NA
ENSG00000179817	0	NA	NA	NA	NA	NA
ENSG00000179818	95.1105	-0.0829273	0.0527111	-1.57324	0.115663	0.300101
ENSG00000179820	373.211	-0.002564	0.0348645	-0.0735418	0.941375	0.972149
ENSG00000179826	0.0654	-0.234886	1.14991	-0.204264	0.838147	NA
ENSG00000179832	121.759	-0.08645	0.0381467	-2.26625	0.0234361	0.108137
ENSG00000179833	660.608	-0.0969708	0.0388507	-2.49599	0.0125608	0.0712835
ENSG00000179840	0	NA	NA	NA	NA	NA
ENSG00000179841	122.478	0.0176912	0.0414847	0.426453	0.669778	0.822397
ENSG00000179846	1.98755	-0.0224781	0.228553	-0.0983497	0.921655	0.96174
ENSG00000179855	0.042568	-0.310208	1.14993	-0.269764	0.787342	NA
ENSG00000179859	57.505	-0.0308051	0.048558	-0.634399	0.52582	0.724111
ENSG00000179862	0.062116	-0.342239	1.14993	-0.297618	0.765995	NA
ENSG00000179869	11.7595	-0.199685	0.0934118	-2.13768	0.0325426	0.134375
ENSG00000179873	1.90969	0.239089	0.217848	1.0975	0.272422	0.50076
ENSG00000179886	70.0946	-0.0141669	0.0441396	-0.320956	0.748243	0.870202
ENSG00000179889	684.745	0.0247788	0.0167635	1.47814	0.139371	0.334302
ENSG00000179899	6.99159	-0.219502	0.153221	-1.43258	0.151978	0.351599
ENSG00000179902	0.0316208	-0.222467	1.14995	-0.193459	0.8466	NA
ENSG00000179909	5.02561	0.245721	0.15977	1.53796	0.124058	0.312148
ENSG00000179912	406.426	-0.0262745	0.0170542	-1.54064	0.123403	0.311373
ENSG00000179913	3.18941	0.0333561	0.192747	0.173056	0.862607	0.930458
ENSG00000179914	0	NA	NA	NA	NA	NA
ENSG00000179915	0.0454325	-0.222467	1.14995	-0.193459	0.8466	NA
ENSG00000179918	109.212	-0.13916	0.0492772	-2.82403	0.00474239	0.0371167
ENSG00000179919	0	NA	NA	NA	NA	NA
ENSG00000179921	0.387463	-0.0702512	0.426455	-0.164733	0.869154	NA
ENSG00000179922	7.45681	-0.077322	0.149805	-0.51615	0.60575	0.780703
ENSG00000179930	1.02617	-0.751563	1.14576	-0.655954	0.511854	NA
ENSG00000179933	431.143	-0.0265886	0.0278942	-0.953194	0.340492	0.56883
ENSG00000179934	0.0855912	-0.364368	1.14994	-0.316858	0.751351	NA
ENSG00000179935	0.563005	0.638988	0.44672	1.4304	0.152602	NA
ENSG00000179938	0.311314	-0.556798	0.852061	-0.653472	0.513452	NA
ENSG00000179941	360.174	-0.0602311	0.0215873	-2.79012	0.00526886	0.0397663
ENSG00000179943	34.2043	-0.047573	0.0558527	-0.851757	0.394349	0.617801
ENSG00000179950	593.979	-0.00811601	0.0220765	-0.367632	0.713148	0.849084
ENSG00000179954	2.91691	-0.308493	0.194711	-1.58437	0.113111	0.29589
ENSG00000179958	78.8096	-0.0204056	0.0486391	-0.419532	0.674827	0.825164
ENSG00000179965	25.4148	-0.0701177	0.0598852	-1.17087	0.241652	0.467356
ENSG00000179967	315.273	-0.0119544	0.0283293	-0.42198	0.673039	0.823724
ENSG00000179978	3.75614	0.416969	0.243801	1.71029	0.0872131	0.252317
ENSG00000179979	21.0861	-0.0699958	0.0816695	-0.857062	0.391411	0.614716
ENSG00000179981	90.1523	-0.0573499	0.0518449	-1.10618	0.268648	0.496797
ENSG00000179988	91.0876	-0.0134878	0.0371815	-0.362755	0.716788	0.851341
ENSG00000179994	0	NA	NA	NA	NA	NA
ENSG00000179997	1.60785	0.211221	0.242724	0.870211	0.384185	0.607674
ENSG00000180008	2181.29	-0.0369628	0.0280731	-1.31666	0.187952	0.4003
ENSG00000180011	186.724	-0.0211148	0.0321379	-0.657007	0.511177	0.713049
ENSG00000180015	67.5985	0.00811396	0.0422554	0.192022	0.847725	0.922711
ENSG00000180016	0	NA	NA	NA	NA	NA
ENSG00000180019	0.0134337	-0.242693	1.14995	-0.211047	0.832851	NA
ENSG00000180035	13.1914	0.188867	0.111191	1.69859	0.0893967	0.256092
ENSG00000180042	0	NA	NA	NA	NA	NA
ENSG00000180043	0.281923	-0.0714584	0.508985	-0.140394	0.888349	NA
ENSG00000180044	2.95922	0.220316	0.189531	1.16243	0.24506	0.47093
ENSG00000180053	0	NA	NA	NA	NA	NA
ENSG00000180061	0	NA	NA	NA	NA	NA
ENSG00000180066	0.449823	-0.559281	0.383329	-1.45901	0.144562	NA
ENSG00000180068	0	NA	NA	NA	NA	NA
ENSG00000180071	134.905	-0.229679	0.052579	-4.36826	1.25241e-05	0.000497526
ENSG00000180083	0	NA	NA	NA	NA	NA
ENSG00000180089	5.6154	-0.244896	0.141646	-1.72893	0.0838221	0.245849
ENSG00000180090	0	NA	NA	NA	NA	NA
ENSG00000180096	2.31121	0.226114	0.188118	1.20198	0.229372	0.452174
ENSG00000180098	245.341	0.0523863	0.0257732	2.03259	0.0420943	0.158053
ENSG00000180104	413.645	-0.0200507	0.0217546	-0.921675	0.356698	0.583736
ENSG00000180105	0.110752	-0.632406	1.14893	-0.550432	0.582023	NA
ENSG00000180113	5.04029	0.209646	0.184281	1.13764	0.255269	0.482383
ENSG00000180116	0.0578668	-0.386723	1.1499	-0.336311	0.736636	NA
ENSG00000180138	4.61231	-0.0363584	0.14282	-0.254575	0.799052	0.89782
ENSG00000180139	67.3341	-0.0609421	0.0544912	-1.11838	0.263403	0.491718
ENSG00000180150	0.248705	-0.362994	0.769189	-0.471918	0.636985	NA
ENSG00000180152	5.36885	-0.339233	0.152127	-2.22993	0.0257519	0.115105
ENSG00000180155	0.702241	-0.538076	0.320801	-1.67729	0.0934859	NA
ENSG00000180172	0.110708	-0.0906503	0.915179	-0.099052	0.921097	NA
ENSG00000180176	0.248892	0.388645	0.767242	0.506548	0.612472	NA
ENSG00000180178	0.0638946	-0.268593	1.14991	-0.233576	0.815314	NA
ENSG00000180182	728.911	0.0306352	0.0178353	1.71767	0.0858561	0.249639
ENSG00000180185	139.245	0.0928722	0.03088	3.00752	0.00263393	0.0246925
ENSG00000180189	7.33368	-0.0111277	0.145285	-0.0765925	0.938948	0.970486
ENSG00000180190	83.9848	-0.0406634	0.0433528	-0.937966	0.348262	0.575836
ENSG00000180198	1756.49	-0.0381292	0.0144349	-2.64146	0.00825503	0.0541772
ENSG00000180205	0	NA	NA	NA	NA	NA
ENSG00000180209	0.138295	0.135762	0.881171	0.15407	0.877555	NA
ENSG00000180210	1.00137	0.188535	0.309626	0.608914	0.542582	NA
ENSG00000180211	206.377	0.0427811	0.0404709	1.05708	0.290473	0.518562
ENSG00000180219	0	NA	NA	NA	NA	NA
ENSG00000180221	1.63694	-0.187169	0.283307	-0.660659	0.508831	0.711283
ENSG00000180228	227.484	0.0945758	0.0253477	3.73114	0.000190612	0.00376184
ENSG00000180229	9.18464	0.117979	0.122055	0.966603	0.333743	0.561732
ENSG00000180230	1.60906	0.151655	0.221708	0.684031	0.493955	0.699986
ENSG00000180233	134.941	0.0486766	0.0317175	1.53469	0.124859	0.31336
ENSG00000180245	22.0075	0.072572	0.0786727	0.922456	0.356291	0.583388
ENSG00000180251	0.158901	-0.507587	0.993521	-0.510897	0.609423	NA
ENSG00000180257	120.887	0.0065567	0.0464018	0.141303	0.887631	0.94315
ENSG00000180259	0	NA	NA	NA	NA	NA
ENSG00000180263	547.85	-0.00908179	0.0190667	-0.476316	0.633849	0.799016
ENSG00000180264	0.171408	-0.0339578	0.852955	-0.039812	0.968243	NA
ENSG00000180269	0	NA	NA	NA	NA	NA
ENSG00000180279	0.450609	-0.469986	0.67027	-0.70119	0.483185	NA
ENSG00000180284	0.5046	-0.524065	0.530621	-0.987645	0.323327	NA
ENSG00000180287	9.63369	-0.151368	0.211644	-0.715201	0.474485	0.68444
ENSG00000180304	381.444	0.0583091	0.0181539	3.21193	0.00131845	0.0150876
ENSG00000180305	0.022337	-0.350556	1.14995	-0.304846	0.760484	NA
ENSG00000180316	0.384836	-0.53432	0.420395	-1.271	0.20373	NA
ENSG00000180318	0.0129391	-0.296624	1.14995	-0.257946	0.796448	NA
ENSG00000180329	876.114	0.0086711	0.017672	0.490667	0.623662	0.793023
ENSG00000180332	0.585172	-0.190579	0.42017	-0.453576	0.650134	NA
ENSG00000180336	41.6797	0.185723	0.0576755	3.22013	0.00128131	0.0147961
ENSG00000180340	63.7615	-0.0649593	0.0562152	-1.15555	0.247867	0.473426
ENSG00000180346	394.849	-0.12422	0.0287866	-4.3152	1.5946e-05	0.000584984
ENSG00000180347	0.519283	0.156201	1.14433	0.1365	0.891426	NA
ENSG00000180353	27.1685	-0.0298064	0.0628825	-0.474002	0.635499	0.800409
ENSG00000180354	164.333	0.0463008	0.0309976	1.49369	0.135257	0.329082
ENSG00000180357	676.875	-0.0724463	0.0265314	-2.73058	0.00632224	0.0449989
ENSG00000180370	3507.4	0.0608352	0.0111939	5.43466	5.49024e-08	8.54869e-06
ENSG00000180376	578.313	-0.0224584	0.0188348	-1.19239	0.233108	0.457015
ENSG00000180383	0	NA	NA	NA	NA	NA
ENSG00000180385	174.68	-0.0592812	0.0279791	-2.11877	0.03411	0.138394
ENSG00000180386	0	NA	NA	NA	NA	NA
ENSG00000180389	12.1086	0.0850622	0.097743	0.870264	0.384156	0.607674
ENSG00000180398	3917.85	0.00871513	0.0157509	0.553311	0.580051	0.762578
ENSG00000180409	0	NA	NA	NA	NA	NA
ENSG00000180422	0.33184	0.183253	0.552605	0.331616	0.740179	NA
ENSG00000180423	31.095	-0.103109	0.0689532	-1.49534	0.134825	0.328549
ENSG00000180424	0	NA	NA	NA	NA	NA
ENSG00000180425	14.0799	-0.0125357	0.103968	-0.120573	0.904029	0.953678
ENSG00000180432	0	NA	NA	NA	NA	NA
ENSG00000180433	0	NA	NA	NA	NA	NA
ENSG00000180437	0	NA	NA	NA	NA	NA
ENSG00000180438	0.0262552	-0.293773	1.1499	-0.255476	0.798355	NA
ENSG00000180440	0.219212	0.231395	1.14574	0.20196	0.839948	NA
ENSG00000180447	0	NA	NA	NA	NA	NA
ENSG00000180448	109.241	0.0182645	0.0438414	0.416603	0.676969	0.82633
ENSG00000180458	0.0269872	-0.294504	1.1499	-0.256112	0.797864	NA
ENSG00000180475	0	NA	NA	NA	NA	NA
ENSG00000180479	46.5651	-0.24704	0.066287	-3.72682	0.000193907	0.00379562
ENSG00000180481	3.37062	0.315836	0.172734	1.82845	0.0674816	0.213579
ENSG00000180483	0	NA	NA	NA	NA	NA
ENSG00000180488	870.14	0.0258429	0.0180987	1.42788	0.153326	0.353542
ENSG00000180509	1.36853	-0.511549	0.277365	-1.84432	0.0651372	NA
ENSG00000180525	5.46437	-0.518876	0.186013	-2.78946	0.00527956	0.0397922
ENSG00000180530	754.428	-0.0984071	0.0318306	-3.09159	0.00199089	0.020334
ENSG00000180532	0	NA	NA	NA	NA	NA
ENSG00000180535	0.323056	-0.142305	0.434598	-0.327439	0.743336	NA
ENSG00000180537	139.038	-0.0532065	0.0378724	-1.40489	0.160054	0.363765
ENSG00000180539	0.462027	-0.353683	0.445332	-0.794201	0.427078	NA
ENSG00000180543	424.157	-0.0528308	0.0299613	-1.7633	0.0778498	0.234009
ENSG00000180549	0.0176966	-0.285185	1.14991	-0.248005	0.80413	NA
ENSG00000180573	2206.37	-0.00667243	0.0327088	-0.203995	0.838357	0.918399
ENSG00000180574	167.023	0.0154303	0.0367766	0.419568	0.674801	0.825164
ENSG00000180581	19.9227	0.0614247	0.071892	0.854403	0.392882	0.616396
ENSG00000180592	6.74094	-0.230211	0.150186	-1.53284	0.125316	0.314057
ENSG00000180596	2368.6	0.0572794	0.0230776	2.48204	0.0130634	0.0730324
ENSG00000180610	0.662062	0.0623827	0.475268	0.131258	0.895571	NA
ENSG00000180611	80.0752	0.129366	0.0682456	1.89559	0.0580143	0.194344
ENSG00000180613	0.378575	-0.39972	0.563698	-0.709103	0.478261	NA
ENSG00000180616	29.6785	-0.0978302	0.0639257	-1.53037	0.125924	0.315008
ENSG00000180626	253.423	-0.0476725	0.028226	-1.68896	0.0912276	0.258715
ENSG00000180628	1738.52	0.00530118	0.0143475	0.369486	0.711766	0.848353
ENSG00000180638	0.458654	0.393654	0.508272	0.774494	0.438638	NA
ENSG00000180644	0.39449	-0.49252	1.05613	-0.466344	0.640969	NA
ENSG00000180658	0	NA	NA	NA	NA	NA
ENSG00000180660	0.0292441	-0.222467	1.14995	-0.193459	0.8466	NA
ENSG00000180662	0.730076	-0.0205632	0.344756	-0.0596456	0.952438	NA
ENSG00000180663	0	NA	NA	NA	NA	NA
ENSG00000180667	1120.34	-0.0929832	0.0347944	-2.67236	0.00753195	0.0508996
ENSG00000180673	285.271	-0.00821647	0.0285852	-0.287438	0.773777	0.884541
ENSG00000180694	688.17	-0.0237074	0.0201421	-1.17701	0.239192	0.464537
ENSG00000180697	0.0534199	-0.340419	1.14989	-0.296046	0.767195	NA
ENSG00000180708	0	NA	NA	NA	NA	NA
ENSG00000180712	0.35091	-0.283436	0.49438	-0.573315	0.566431	NA
ENSG00000180714	0	NA	NA	NA	NA	NA
ENSG00000180720	0.369079	0.0685779	0.554588	0.123656	0.901588	NA
ENSG00000180723	0	NA	NA	NA	NA	NA
ENSG00000180730	1114.92	0.0472885	0.0208205	2.27125	0.0231318	0.107146
ENSG00000180739	6.13602	-0.00928105	0.23978	-0.0387066	0.969124	0.985201
ENSG00000180745	0.231817	0.170896	1.04142	0.164099	0.869653	NA
ENSG00000180747	43.7584	0.0300984	0.0585257	0.514276	0.607059	0.781507
ENSG00000180758	169.099	-0.128539	0.0329859	-3.8968	9.74728e-05	0.00227552
ENSG00000180764	65.8642	-0.056334	0.0454829	-1.23857	0.215503	0.435472
ENSG00000180767	0	NA	NA	NA	NA	NA
ENSG00000180769	39.4467	0.159683	0.0533623	2.99243	0.00276766	0.0256009
ENSG00000180770	0	NA	NA	NA	NA	NA
ENSG00000180772	0	NA	NA	NA	NA	NA
ENSG00000180773	653.108	0.0334045	0.0183318	1.82222	0.0684214	0.215494
ENSG00000180776	2315.37	0.0541276	0.0255409	2.11926	0.0340689	0.138295
ENSG00000180777	2.94953	0.0253262	0.20412	0.124075	0.901256	0.952121
ENSG00000180785	0.931193	-0.442286	0.999061	-0.442701	0.657982	NA
ENSG00000180787	30.533	0.139211	0.0878411	1.58481	0.11301	0.295763
ENSG00000180801	873.706	-0.0421471	0.0192663	-2.18761	0.0286979	0.123168
ENSG00000180803	0	NA	NA	NA	NA	NA
ENSG00000180806	0.965419	0.467813	0.312927	1.49496	0.134925	NA
ENSG00000180815	62.33	-0.064432	0.0538819	-1.1958	0.231774	0.455408
ENSG00000180817	1071.59	0.0835565	0.0216869	3.85286	0.000116747	0.0026315
ENSG00000180818	0	NA	NA	NA	NA	NA
ENSG00000180822	178.397	-0.0268022	0.0342664	-0.78217	0.434115	0.651378
ENSG00000180828	0	NA	NA	NA	NA	NA
ENSG00000180834	22.6854	-0.0392755	0.0835528	-0.470068	0.638307	0.801823
ENSG00000180846	1.19617	-0.278777	0.235554	-1.1835	0.236612	NA
ENSG00000180855	45.8254	-0.099246	0.0532516	-1.86372	0.0623612	0.203509
ENSG00000180861	0.324425	-0.22203	0.775195	-0.286418	0.774558	NA
ENSG00000180867	85.1599	-0.00056635	0.0472507	-0.0119861	0.990437	0.995601
ENSG00000180869	0.393833	0.196051	0.622371	0.315007	0.752757	NA
ENSG00000180871	0.0787809	-0.262663	1.1499	-0.228422	0.819318	NA
ENSG00000180872	0	NA	NA	NA	NA	NA
ENSG00000180875	2.65866	-0.0965026	0.27036	-0.356941	0.721136	0.853767
ENSG00000180878	0.949785	0.65702	0.283077	2.321	0.0202871	NA
ENSG00000180879	63.9426	0.0395634	0.0622202	0.635861	0.524867	0.723431
ENSG00000180881	114.295	0.103067	0.0347484	2.96609	0.00301608	0.0270631
ENSG00000180884	213.921	0.0575168	0.0297166	1.93551	0.0529278	0.182878
ENSG00000180891	158.456	-0.104245	0.0316544	-3.29322	0.000990474	0.0123379
ENSG00000180900	352.112	0.0161251	0.0170001	0.948525	0.342862	0.570606
ENSG00000180901	253.27	-0.0876245	0.0238349	-3.67631	0.000236634	0.00438148
ENSG00000180902	12.8947	0.136448	0.110325	1.23678	0.216167	0.436197
ENSG00000180909	0.55984	-0.51018	0.683218	-0.74673	0.455226	NA
ENSG00000180910	0	NA	NA	NA	NA	NA
ENSG00000180913	0	NA	NA	NA	NA	NA
ENSG00000180914	72.5844	0.0796577	0.0409393	1.94575	0.0516848	0.180368
ENSG00000180917	538.956	-0.0452481	0.027718	-1.63244	0.102586	0.279333
ENSG00000180919	0.115372	-0.574524	1.14984	-0.499654	0.617319	NA
ENSG00000180921	4.19973	-0.663853	0.227012	-2.92431	0.00345224	0.0295717
ENSG00000180926	0	NA	NA	NA	NA	NA
ENSG00000180929	0.612933	0.278435	0.390971	0.712162	0.476365	NA
ENSG00000180934	0	NA	NA	NA	NA	NA
ENSG00000180938	4.61155	0.119945	0.165086	0.72656	0.467495	0.678623
ENSG00000180953	25.6548	-0.0670038	0.0766637	-0.873996	0.38212	0.606038
ENSG00000180957	847.379	-0.0678394	0.0251148	-2.70117	0.00690961	0.047879
ENSG00000180964	281.889	-0.0450651	0.0295336	-1.5259	0.127036	0.316467
ENSG00000180974	0	NA	NA	NA	NA	NA
ENSG00000180979	438.299	0.0283227	0.0263688	1.0741	0.282778	0.511007
ENSG00000180988	0	NA	NA	NA	NA	NA
ENSG00000180992	159.761	0.021812	0.0301731	0.722896	0.469744	0.680227
ENSG00000180998	106.024	-0.12248	0.042869	-2.85708	0.00427557	0.034375
ENSG00000180999	1.1155	0.049514	0.431844	0.114657	0.908717	NA
ENSG00000181001	0	NA	NA	NA	NA	NA
ENSG00000181004	64.9923	-0.130805	0.0519453	-2.51812	0.0117982	0.068468
ENSG00000181007	248.119	-0.0412347	0.0203374	-2.02753	0.0426086	0.159159
ENSG00000181009	0	NA	NA	NA	NA	NA
ENSG00000181013	2.63136	-0.735519	0.539421	-1.36353	0.172714	0.381371
ENSG00000181016	64.3449	0.116932	0.0477691	2.44785	0.0143712	0.0780267
ENSG00000181017	0	NA	NA	NA	NA	NA
ENSG00000181019	3148.01	0.0562787	0.0201711	2.79007	0.00526963	0.0397663
ENSG00000181023	0	NA	NA	NA	NA	NA
ENSG00000181026	396.909	-0.0144758	0.037129	-0.389878	0.696627	0.83865
ENSG00000181027	72.4627	-0.0873359	0.055712	-1.56763	0.116967	0.301836
ENSG00000181029	13.2111	-0.21295	0.107665	-1.97789	0.0479409	0.171498
ENSG00000181031	253.421	-0.0220989	0.0269372	-0.820386	0.411996	0.633124
ENSG00000181035	42.7853	-0.175985	0.0595948	-2.95302	0.00314683	0.0278769
ENSG00000181036	0.0854527	-0.238067	1.14012	-0.208809	0.834597	NA
ENSG00000181038	88.6056	-0.0718938	0.0578747	-1.24223	0.214151	0.43444
ENSG00000181045	11.8122	0.0718064	0.102537	0.700297	0.483742	0.691879
ENSG00000181061	107.314	0.0989154	0.0537514	1.84024	0.0657332	0.210095
ENSG00000181072	0.138104	-0.373435	1.1499	-0.324755	0.745366	NA
ENSG00000181074	0	NA	NA	NA	NA	NA
ENSG00000181085	0.914408	0.00130528	0.337922	0.00386268	0.996918	NA
ENSG00000181090	668.547	-0.105738	0.0222781	-4.7463	2.07173e-06	0.00013067
ENSG00000181092	0.0999499	-0.228258	1.09934	-0.207632	0.835516	NA
ENSG00000181097	6.91202	-0.0745174	0.159817	-0.466269	0.641023	0.803682
ENSG00000181101	19.8397	-0.266954	0.0896204	-2.97872	0.00289455	0.0264
ENSG00000181104	652.251	0.0464908	0.0189779	2.44973	0.0142964	0.0777185
ENSG00000181109	0	NA	NA	NA	NA	NA
ENSG00000181123	0	NA	NA	NA	NA	NA
ENSG00000181126	0.245733	-0.0896821	0.927359	-0.0967071	0.922959	NA
ENSG00000181135	54.5788	-0.0289537	0.0470344	-0.615586	0.538168	0.732338
ENSG00000181143	0.00884832	-0.274826	1.14993	-0.238994	0.81111	NA
ENSG00000181163	23325.8	0.0566166	0.0185692	3.04896	0.00229635	0.0225596
ENSG00000181171	0	NA	NA	NA	NA	NA
ENSG00000181191	134.727	0.0941889	0.0306713	3.07092	0.00213402	0.0213827
ENSG00000181192	410.309	-0.00622617	0.0196057	-0.317569	0.750812	0.871575
ENSG00000181195	0	NA	NA	NA	NA	NA
ENSG00000181201	0.828564	0.0410656	0.309638	0.132625	0.89449	NA
ENSG00000181211	0.0325816	-0.36414	1.14993	-0.316664	0.751499	NA
ENSG00000181214	0	NA	NA	NA	NA	NA
ENSG00000181215	0	NA	NA	NA	NA	NA
ENSG00000181218	0.522848	0.0494666	0.362026	0.136638	0.891317	NA
ENSG00000181220	198.388	-0.0606008	0.0347841	-1.7422	0.0814735	0.241361
ENSG00000181222	2693.62	0.0270804	0.0200256	1.35229	0.176282	0.385893
ENSG00000181227	12.126	-0.0477157	0.0812948	-0.586946	0.55724	0.745856
ENSG00000181234	0	NA	NA	NA	NA	NA
ENSG00000181240	0	NA	NA	NA	NA	NA
ENSG00000181260	19.4876	0.0274732	0.0846342	0.324611	0.745475	0.868286
ENSG00000181264	149.136	0.0531047	0.0506569	1.04832	0.294491	0.522321
ENSG00000181273	0	NA	NA	NA	NA	NA
ENSG00000181274	52.5878	0.0482793	0.105383	0.458132	0.646857	0.807632
