## Supplementary Table S3 for "Pan-cancer analysis of mRNA stability for decoding tumour post-transcriptional programs" (part 2 of 3)

### Sheet: Table S3 (continued)
GeneID	baseMean	log2FoldChange	lfcSE	stat	pvalue	padj
ENSG00000181282	0	NA	NA	NA	NA	NA
ENSG00000181284	5.64774	0.0986438	0.158361	0.622903	0.533348	0.729026
ENSG00000181291	0	NA	NA	NA	NA	NA
ENSG00000181296	0	NA	NA	NA	NA	NA
ENSG00000181315	130.061	-0.116368	0.035649	-3.26426	0.0010975	0.0131669
ENSG00000181322	1.25296	-0.116997	0.318864	-0.366917	0.713681	NA
ENSG00000181323	0	NA	NA	NA	NA	NA
ENSG00000181325	0	NA	NA	NA	NA	NA
ENSG00000181333	0.191518	-0.137394	0.964499	-0.142451	0.886724	NA
ENSG00000181350	235.073	0.102045	0.0489584	2.08432	0.0371314	0.146161
ENSG00000181355	0.615277	-0.0215425	0.481172	-0.0447709	0.96429	NA
ENSG00000181358	1.8874	0.302002	0.268051	1.12666	0.259887	0.488458
ENSG00000181359	2.73506	0.121091	0.180914	0.669328	0.503286	0.707119
ENSG00000181371	0.0305164	-0.330331	1.14995	-0.287258	0.773915	NA
ENSG00000181374	0	NA	NA	NA	NA	NA
ENSG00000181378	0.231324	-0.198275	0.690063	-0.287329	0.77386	NA
ENSG00000181381	637.026	0.0413294	0.0228906	1.80552	0.0709931	0.220725
ENSG00000181392	2.58126	-0.392362	0.268722	-1.4601	0.144262	0.341728
ENSG00000181395	0	NA	NA	NA	NA	NA
ENSG00000181396	186.07	0.121081	0.0272985	4.43542	9.18923e-06	0.000399639
ENSG00000181404	2.41986	-0.0831416	0.238712	-0.348292	0.727621	0.857603
ENSG00000181408	0	NA	NA	NA	NA	NA
ENSG00000181409	5.58099	0.0013759	0.172206	0.00798986	0.993625	0.996868
ENSG00000181418	4.78998	0.0329052	0.142925	0.230228	0.817915	0.90893
ENSG00000181433	0	NA	NA	NA	NA	NA
ENSG00000181444	1.18796	-0.492908	0.331417	-1.48727	0.136943	NA
ENSG00000181449	4.59774	0.0935815	0.205299	0.455831	0.648512	0.808474
ENSG00000181450	529.59	-0.017456	0.0304957	-0.572409	0.567045	0.753185
ENSG00000181458	30.7476	-0.0126345	0.0865314	-0.14601	0.883913	0.941529
ENSG00000181467	797.341	-0.0564445	0.0220369	-2.56136	0.0104263	0.0634876
ENSG00000181472	213.407	0.0569987	0.0264078	2.1584	0.0308967	0.129841
ENSG00000181481	63.7888	-0.102638	0.0511472	-2.00672	0.044779	0.164469
ENSG00000181499	0	NA	NA	NA	NA	NA
ENSG00000181511	1.05815	-0.0519478	0.313487	-0.16571	0.868385	NA
ENSG00000181513	20.6833	-0.208655	0.101987	-2.0459	0.0407665	0.154796
ENSG00000181514	0	NA	NA	NA	NA	NA
ENSG00000181518	0	NA	NA	NA	NA	NA
ENSG00000181523	36.177	-0.18843	0.0766885	-2.45709	0.0140068	0.0765689
ENSG00000181524	408.686	0.0201104	0.0284328	0.707294	0.479384	0.688046
ENSG00000181541	2.26175	0.47685	0.337518	1.41281	0.15771	0.360302
ENSG00000181544	292.012	0.0137416	0.0231247	0.594237	0.552354	0.742494
ENSG00000181552	0	NA	NA	NA	NA	NA
ENSG00000181555	3858.42	-0.0323743	0.0192878	-1.67849	0.093252	0.262774
ENSG00000181562	0	NA	NA	NA	NA	NA
ENSG00000181577	3.08448	0.15678	0.224467	0.698455	0.484892	0.692965
ENSG00000181585	0.356689	-0.188667	0.455183	-0.414486	0.678518	NA
ENSG00000181588	158.726	0.0825733	0.0365233	2.26084	0.0237693	0.109068
ENSG00000181609	0.272969	-0.146235	1.14965	-0.1272	0.898782	NA
ENSG00000181610	853.171	0.0388337	0.018523	2.09651	0.0360368	0.143146
ENSG00000181616	0.0784484	-0.281639	1.14989	-0.244927	0.806513	NA
ENSG00000181617	0	NA	NA	NA	NA	NA
ENSG00000181619	100.804	-0.0439367	0.0588834	-0.746164	0.455569	0.669054
ENSG00000181625	0	NA	NA	NA	NA	NA
ENSG00000181626	0.369509	0.0983008	0.495442	0.19841	0.842724	NA
ENSG00000181631	0	NA	NA	NA	NA	NA
ENSG00000181634	14.2865	-0.0528352	0.102156	-0.517201	0.605016	0.780037
ENSG00000181638	44.1589	-0.0978564	0.0596103	-1.6416	0.100673	0.276462
ENSG00000181649	16.7741	-0.116796	0.112647	-1.03683	0.299814	0.527327
ENSG00000181652	0.0434556	-0.363756	1.14994	-0.316326	0.751755	NA
ENSG00000181656	0	NA	NA	NA	NA	NA
ENSG00000181666	353.248	-0.0369622	0.0288266	-1.28223	0.199763	0.415174
ENSG00000181690	197.933	-0.0318433	0.0264305	-1.2048	0.228282	0.451147
ENSG00000181693	0	NA	NA	NA	NA	NA
ENSG00000181698	0	NA	NA	NA	NA	NA
ENSG00000181704	1096.13	0.0139972	0.0177201	0.789905	0.429583	0.647434
ENSG00000181705	0	NA	NA	NA	NA	NA
ENSG00000181718	0	NA	NA	NA	NA	NA
ENSG00000181722	378.968	-0.0338601	0.0389605	-0.869089	0.384798	0.608131
ENSG00000181733	0	NA	NA	NA	NA	NA
ENSG00000181741	0.574196	-0.448973	0.332046	-1.35214	0.176331	NA
ENSG00000181744	208.902	-0.0170437	0.0275235	-0.619241	0.535758	0.73052
ENSG00000181751	195.522	-0.126439	0.0335137	-3.77274	0.000161461	0.00332972
ENSG00000181752	0	NA	NA	NA	NA	NA
ENSG00000181754	87.8081	-0.0306933	0.0457396	-0.671046	0.502192	0.706178
ENSG00000181761	0	NA	NA	NA	NA	NA
ENSG00000181767	0	NA	NA	NA	NA	NA
ENSG00000181773	14.5875	0.0768519	0.110098	0.698029	0.485159	0.69307
ENSG00000181778	0	NA	NA	NA	NA	NA
ENSG00000181780	0	NA	NA	NA	NA	NA
ENSG00000181781	0.0315712	-0.234886	1.14991	-0.204264	0.838147	NA
ENSG00000181785	0	NA	NA	NA	NA	NA
ENSG00000181786	0	NA	NA	NA	NA	NA
ENSG00000181788	112.611	-0.136971	0.0572935	-2.39069	0.0168166	0.0866373
ENSG00000181789	1321.64	0.0596783	0.0205648	2.90196	0.00370832	0.0311446
ENSG00000181790	0.179204	-0.0576718	0.743099	-0.0776098	0.938138	NA
ENSG00000181798	11.5041	0.105533	0.0941504	1.1209	0.262331	0.490674
ENSG00000181800	0.579011	-0.519821	0.44581	-1.16601	0.243609	NA
ENSG00000181803	0	NA	NA	NA	NA	NA
ENSG00000181804	5.57979	-0.115233	0.170175	-0.677145	0.498314	0.703385
ENSG00000181817	39.7134	0.1815	0.0729108	2.48934	0.0127979	0.0721923
ENSG00000181819	33.565	-0.0374443	0.0598659	-0.625469	0.531663	0.727882
ENSG00000181826	593.005	0.0204988	0.0282889	0.724623	0.468683	0.679565
ENSG00000181827	437.716	-0.068786	0.0273128	-2.51845	0.0117871	0.068423
ENSG00000181830	28.0979	-0.0553045	0.0661659	-0.835846	0.403242	0.625914
ENSG00000181837	0	NA	NA	NA	NA	NA
ENSG00000181847	0.194382	-0.368135	0.938134	-0.392412	0.694754	NA
ENSG00000181852	464.192	-0.0339565	0.0212907	-1.5949	0.110735	0.292054
ENSG00000181856	1.23891	-0.499094	0.248688	-2.00691	0.0447592	NA
ENSG00000181867	0	NA	NA	NA	NA	NA
ENSG00000181873	152.595	-0.0344364	0.0440666	-0.781463	0.43453	0.651578
ENSG00000181885	10.5595	0.0471167	0.0967544	0.486972	0.626278	0.794393
ENSG00000181894	58.0492	-0.129509	0.0550073	-2.3544	0.0185527	0.0922545
ENSG00000181896	296.114	-0.16884	0.0314921	-5.36137	8.2595e-08	1.13499e-05
ENSG00000181903	0	NA	NA	NA	NA	NA
ENSG00000181904	1033.07	0.00943919	0.014418	0.65468	0.512674	0.714029
ENSG00000181908	0	NA	NA	NA	NA	NA
ENSG00000181915	594.386	0.00508023	0.0287041	0.176986	0.859519	0.928799
ENSG00000181924	329.432	0.0647219	0.0189067	3.42322	0.00061883	0.00884025
ENSG00000181927	0	NA	NA	NA	NA	NA
ENSG00000181929	908.514	0.0255745	0.0157732	1.62139	0.104933	0.2833
ENSG00000181938	112.679	-0.0863218	0.0558751	-1.54491	0.122369	0.310069
ENSG00000181939	0	NA	NA	NA	NA	NA
ENSG00000181943	0	NA	NA	NA	NA	NA
ENSG00000181950	0	NA	NA	NA	NA	NA
ENSG00000181958	0	NA	NA	NA	NA	NA
ENSG00000181961	0	NA	NA	NA	NA	NA
ENSG00000181963	0	NA	NA	NA	NA	NA
ENSG00000181965	0	NA	NA	NA	NA	NA
ENSG00000181977	0	NA	NA	NA	NA	NA
ENSG00000181982	94.1325	-0.00359382	0.0495757	-0.0724916	0.942211	0.972507
ENSG00000181984	0.531583	-0.541058	0.442214	-1.22352	0.221133	NA
ENSG00000181991	262.685	-0.0494538	0.0185402	-2.66738	0.0076446	0.0514675
ENSG00000181995	0	NA	NA	NA	NA	NA
ENSG00000181997	0	NA	NA	NA	NA	NA
ENSG00000182000	0.453386	-0.427067	0.512137	-0.833892	0.404342	NA
ENSG00000182004	464.549	0.0352031	0.0245764	1.4324	0.152031	0.351648
ENSG00000182010	362.719	-0.0208105	0.0199267	-1.04435	0.296324	0.523589
ENSG00000182013	287.166	0.00715579	0.02914	0.245566	0.806018	0.901932
ENSG00000182021	0.0850155	-0.151467	1.14989	-0.131722	0.895204	NA
ENSG00000182022	1027.3	-0.00349546	0.0250712	-0.139421	0.889117	0.943856
ENSG00000182035	0.228498	-0.222427	0.892344	-0.249262	0.803158	NA
ENSG00000182040	0	NA	NA	NA	NA	NA
ENSG00000182048	0	NA	NA	NA	NA	NA
ENSG00000182050	2.30168	-1.1345	1.14311	-0.992465	0.320971	0.548265
ENSG00000182053	0	NA	NA	NA	NA	NA
ENSG00000182054	50.8622	0.0270414	0.0495814	0.545393	0.585483	0.766882
ENSG00000182057	4.84999	0.0935636	0.134109	0.697666	0.485386	0.693258
ENSG00000182070	0	NA	NA	NA	NA	NA
ENSG00000182077	0	NA	NA	NA	NA	NA
ENSG00000182083	0	NA	NA	NA	NA	NA
ENSG00000182087	287.11	-0.0161053	0.0201294	-0.800088	0.42366	0.64267
ENSG00000182093	105.567	-0.0651871	0.0416512	-1.56507	0.117567	0.302568
ENSG00000182095	510.092	-0.165189	0.0342061	-4.82923	1.37064e-06	9.59935e-05
ENSG00000182103	0	NA	NA	NA	NA	NA
ENSG00000182107	2.56869	0.348646	0.215369	1.61883	0.105484	0.284139
ENSG00000182108	32.0277	-0.147288	0.0578394	-2.54649	0.0108812	0.0651273
ENSG00000182109	5.07106	0.177574	0.196132	0.905376	0.365266	0.591839
ENSG00000182111	0.647167	0.118073	0.359386	0.32854	0.742503	NA
ENSG00000182117	184.039	0.065597	0.0293504	2.23496	0.0254201	0.113976
ENSG00000182118	42.3424	-0.228979	0.0669262	-3.42137	0.000623063	0.00887721
ENSG00000182132	0	NA	NA	NA	NA	NA
ENSG00000182134	169.769	0.0368286	0.0337941	1.08979	0.275805	0.503716
ENSG00000182141	148.204	-0.0177416	0.0543265	-0.326574	0.74399	0.867756
ENSG00000182149	753.974	-0.101182	0.0236254	-4.28274	1.84606e-05	0.000653882
ENSG00000182150	1242.62	-0.0262223	0.0146507	-1.78984	0.0734802	0.225234
ENSG00000182154	33.6873	0.00369225	0.0624324	0.05914	0.952841	0.976981
ENSG00000182156	0	NA	NA	NA	NA	NA
ENSG00000182158	1557.82	-0.00224894	0.0136588	-0.164651	0.869218	0.934416
ENSG00000182162	0.245939	-0.673781	0.68366	-0.985549	0.324354	NA
ENSG00000182165	2.32178	-0.0473392	0.217717	-0.217435	0.82787	0.914017
ENSG00000182168	3.08891	0.0836156	0.192851	0.433575	0.664597	0.819389
ENSG00000182170	0	NA	NA	NA	NA	NA
ENSG00000182173	68.5902	-0.0403376	0.0425989	-0.946916	0.343681	0.57124
ENSG00000182175	0.444223	-0.426628	0.454018	-0.939672	0.347386	NA
ENSG00000182177	0	NA	NA	NA	NA	NA
ENSG00000182179	55.2512	0.11216	0.0663581	1.69022	0.0909851	0.258374
ENSG00000182180	1422.78	0.0341635	0.0195345	1.74888	0.080312	0.238591
ENSG00000182183	0.0377981	-0.326119	1.1499	-0.283605	0.776713	NA
ENSG00000182185	198.213	-0.0821292	0.0439599	-1.86827	0.0617239	0.202048
ENSG00000182187	0	NA	NA	NA	NA	NA
ENSG00000182195	15.3894	-0.0702789	0.07768	-0.904723	0.365612	0.592178
ENSG00000182196	0.823541	-0.462805	0.336991	-1.37335	0.169645	NA
ENSG00000182197	3070.6	-0.0236001	0.0293767	-0.803361	0.421766	0.64133
ENSG00000182199	1311.71	0.0116803	0.0181852	0.642297	0.52068	0.720482
ENSG00000182208	64.5955	-0.0221546	0.0465624	-0.475804	0.634214	0.799242
ENSG00000182218	0.435072	0.0522197	0.808621	0.0645787	0.948509	NA
ENSG00000182220	286.539	0.0350656	0.0367794	0.953403	0.340386	0.568698
ENSG00000182223	0.0773385	-0.129751	1.1499	-0.112837	0.91016	NA
ENSG00000182224	31.6774	-0.155726	0.0633715	-2.45735	0.0139966	0.0765521
ENSG00000182230	0.140488	-0.0015981	0.766942	-0.00208373	0.998337	NA
ENSG00000182240	284.2	0.0917416	0.0235299	3.89893	9.66187e-05	0.00226539
ENSG00000182247	135.639	0.0910018	0.0287398	3.1664	0.00154337	0.0169181
ENSG00000182253	416.499	-0.0909555	0.0248752	-3.65647	0.000255714	0.0046588
ENSG00000182255	0.0411365	-0.363289	1.14994	-0.315919	0.752064	NA
ENSG00000182256	0.00884832	-0.274826	1.14993	-0.238994	0.81111	NA
ENSG00000182257	2.80377	-0.127627	0.26822	-0.475832	0.634194	0.799242
ENSG00000182261	14.0964	-0.0951336	0.106856	-0.890302	0.373304	0.599075
ENSG00000182263	342.16	-0.0474237	0.0231699	-2.04679	0.0406791	0.154624
ENSG00000182264	0.56781	-0.327749	0.366267	-0.894834	0.370876	NA
ENSG00000182271	0	NA	NA	NA	NA	NA
ENSG00000182272	12.0481	0.112634	0.0879365	1.28086	0.200244	0.415853
ENSG00000182287	636.095	0.0929208	0.0257317	3.61114	0.000304856	0.00529472
ENSG00000182307	474.117	0.0556127	0.0170941	3.25332	0.00114064	0.0135339
ENSG00000182308	173.646	-0.0663548	0.0358381	-1.85152	0.0640954	0.206729
ENSG00000182310	47.4331	-0.110892	0.0469479	-2.36203	0.018175	0.0909833
ENSG00000182315	0	NA	NA	NA	NA	NA
ENSG00000182318	109.881	-0.17365	0.0396252	-4.38232	1.17423e-05	0.000473444
ENSG00000182324	106.46	-0.112908	0.0478036	-2.36191	0.0181808	0.0909833
ENSG00000182325	16.5905	0.10541	0.100674	1.04705	0.295078	0.522812
ENSG00000182326	2.28457	-0.208198	0.223192	-0.93282	0.350913	0.57803
ENSG00000182327	0	NA	NA	NA	NA	NA
ENSG00000182329	2.71179	-0.105913	0.281403	-0.376376	0.706637	0.845148
ENSG00000182330	0	NA	NA	NA	NA	NA
ENSG00000182333	0	NA	NA	NA	NA	NA
ENSG00000182334	1.77325	-0.241485	0.308138	-0.783691	0.433222	0.651099
ENSG00000182346	0	NA	NA	NA	NA	NA
ENSG00000182347	0.642457	-0.247076	0.36908	-0.669437	0.503217	NA
ENSG00000182348	0.0674298	-0.264609	1.14989	-0.230117	0.818001	NA
ENSG00000182351	0	NA	NA	NA	NA	NA
ENSG00000182352	0	NA	NA	NA	NA	NA
ENSG00000182359	46.2986	0.0958568	0.05297	1.80964	0.0703514	0.219409
ENSG00000182362	48.2317	0.104396	0.061243	1.70462	0.0882661	0.254136
ENSG00000182365	0	NA	NA	NA	NA	NA
ENSG00000182366	0.239534	-0.521173	0.928427	-0.561351	0.574558	NA
ENSG00000182372	114.827	-0.0737432	0.0438737	-1.68081	0.0928	0.261809
ENSG00000182376	0.975701	0.564288	0.265996	2.12141	0.0338872	NA
ENSG00000182378	14.5735	0.11605	0.130087	0.8921	0.372339	0.598259
ENSG00000182379	1.67474	0.239163	0.224669	1.06451	0.287098	0.515352
ENSG00000182383	0.350311	-0.115401	0.388244	-0.297238	0.766285	NA
ENSG00000182389	67.8736	0.0459695	0.0455404	1.00942	0.312772	0.539961
ENSG00000182393	0	NA	NA	NA	NA	NA
ENSG00000182397	0	NA	NA	NA	NA	NA
ENSG00000182400	1053.53	0.0415824	0.0255426	1.62797	0.103532	0.281073
ENSG00000182405	70.9599	-0.0368878	0.056287	-0.655352	0.512241	0.713878
ENSG00000182415	0	NA	NA	NA	NA	NA
ENSG00000182446	1771.46	-0.040301	0.0141632	-2.84548	0.00443451	0.0352457
ENSG00000182447	0	NA	NA	NA	NA	NA
ENSG00000182450	0.0767694	-0.234886	1.14991	-0.204264	0.838147	NA
ENSG00000182459	0.760823	-0.349678	0.352374	-0.992348	0.321028	NA
ENSG00000182463	0.0731364	-0.0606016	1.14995	-0.0526996	0.957971	NA
ENSG00000182472	92.3356	0.199217	0.0475335	4.19108	2.77626e-05	0.000893833
ENSG00000182473	1913.28	0.0551045	0.0182458	3.02012	0.00252671	0.0240847
ENSG00000182477	0.141474	-0.169202	0.877462	-0.192831	0.847091	NA
ENSG00000182481	5617.07	-0.0346865	0.0177237	-1.95707	0.0503389	0.176937
ENSG00000182484	12.5656	-0.116708	0.107576	-1.08488	0.277975	0.506093
ENSG00000182487	0	NA	NA	NA	NA	NA
ENSG00000182489	3.30406	0.152203	0.18821	0.80869	0.418694	0.638956
ENSG00000182492	0	NA	NA	NA	NA	NA
ENSG00000182504	2171.66	-0.0645763	0.012571	-5.13694	2.79255e-07	2.82796e-05
ENSG00000182508	0	NA	NA	NA	NA	NA
ENSG00000182511	2.03108	-0.248686	0.323631	-0.768423	0.442236	0.658076
ENSG00000182512	377.33	0.0237551	0.0204234	1.16313	0.244777	0.470637
ENSG00000182518	29.0891	-0.00457148	0.0827059	-0.055274	0.95592	0.978232
ENSG00000182521	0	NA	NA	NA	NA	NA
ENSG00000182531	0	NA	NA	NA	NA	NA
ENSG00000182533	0.876918	0.0847456	0.366602	0.231165	0.817186	NA
ENSG00000182534	295.323	0.0728117	0.0338523	2.15086	0.0314869	0.131366
ENSG00000182541	207.138	0.0109453	0.0303289	0.360886	0.718184	0.851923
ENSG00000182544	69.5755	-0.0385522	0.0532475	-0.724018	0.469055	0.679743
ENSG00000182545	0	NA	NA	NA	NA	NA
ENSG00000182551	608.215	0.0156061	0.0266973	0.584558	0.558845	0.746812
ENSG00000182552	303.633	0.0328574	0.0279064	1.17741	0.239031	0.464391
ENSG00000182557	0	NA	NA	NA	NA	NA
ENSG00000182565	0	NA	NA	NA	NA	NA
ENSG00000182566	0	NA	NA	NA	NA	NA
ENSG00000182568	173.725	0.00867323	0.0294643	0.294364	0.76848	0.88128
ENSG00000182574	0.713918	-0.595143	0.372772	-1.59653	0.110369	NA
ENSG00000182575	1.74122	-0.12262	0.260509	-0.470695	0.637859	0.801588
ENSG00000182578	10.1926	-0.237751	0.119045	-1.99715	0.0458087	0.166589
ENSG00000182580	2.75587	-0.0696269	0.185054	-0.376253	0.706729	0.845148
ENSG00000182583	0	NA	NA	NA	NA	NA
ENSG00000182584	2.33577	0.112504	0.199231	0.56469	0.572284	0.757068
ENSG00000182585	2.15313	-0.349898	0.225249	-1.55339	0.120331	0.307215
ENSG00000182586	0	NA	NA	NA	NA	NA
ENSG00000182591	0	NA	NA	NA	NA	NA
ENSG00000182600	7.24676	0.256871	0.157204	1.634	0.10226	0.279009
ENSG00000182601	0	NA	NA	NA	NA	NA
ENSG00000182606	892.54	0.00655992	0.0134153	0.48899	0.624849	0.79389
ENSG00000182612	7.62954	0.155045	0.124825	1.24209	0.214203	0.434468
ENSG00000182613	0	NA	NA	NA	NA	NA
ENSG00000182621	171.641	0.0863507	0.0379328	2.27641	0.0228214	0.106301
ENSG00000182625	0.0962099	-0.214661	1.14991	-0.186676	0.851915	NA
ENSG00000182628	3066.47	0.0300348	0.0254804	1.17874	0.238501	0.463654
ENSG00000182631	0.155347	-0.46146	0.860925	-0.536005	0.591955	NA
ENSG00000182632	0.0134337	-0.242693	1.14995	-0.211047	0.832851	NA
ENSG00000182634	0	NA	NA	NA	NA	NA
ENSG00000182636	0	NA	NA	NA	NA	NA
ENSG00000182645	3.67967	0.154931	0.232815	0.665467	0.505752	0.709566
ENSG00000182648	48.1925	-0.177756	0.0601031	-2.95751	0.00310131	0.0276211
ENSG00000182652	0	NA	NA	NA	NA	NA
ENSG00000182667	1.51431	0.0351879	0.260954	0.134843	0.892736	0.946531
ENSG00000182670	2206.27	0.038368	0.0131056	2.92759	0.00341595	0.0293603
ENSG00000182674	0.0434556	-0.363756	1.14994	-0.316326	0.751755	NA
ENSG00000182676	0.754983	-0.485837	0.564381	-0.860831	0.389331	NA
ENSG00000182685	11.4816	-0.140024	0.10571	-1.3246	0.185303	0.396505
ENSG00000182687	0.184874	-0.308926	0.645795	-0.478365	0.63239	NA
ENSG00000182698	0	NA	NA	NA	NA	NA
ENSG00000182700	135.317	-0.0503595	0.039713	-1.26809	0.204767	0.421835
ENSG00000182704	81.1516	-0.0293813	0.0453584	-0.647758	0.517141	0.717657
ENSG00000182707	0	NA	NA	NA	NA	NA
ENSG00000182712	0	NA	NA	NA	NA	NA
ENSG00000182718	6866.98	0.0176247	0.0163478	1.07811	0.280984	0.509294
ENSG00000182722	1.48145	0.0230124	0.278197	0.08272	0.934074	0.968186
ENSG00000182732	0.395219	0.359567	0.510352	0.704547	0.481092	NA
ENSG00000182742	12.5661	-0.116519	0.114245	-1.01991	0.307773	0.535519
ENSG00000182747	0.022337	-0.350556	1.14995	-0.304846	0.760484	NA
ENSG00000182749	85.3376	-0.0187133	0.0518293	-0.361056	0.718058	0.851852
ENSG00000182752	516.212	0.000506759	0.0360848	0.0140436	0.988795	0.994776
ENSG00000182759	1.17252	0.0126147	0.296528	0.0425415	0.966067	NA
ENSG00000182768	593.858	0.0373638	0.0245956	1.51913	0.12873	0.319214
ENSG00000182771	0.24644	-0.289003	1.03005	-0.280572	0.779039	NA
ENSG00000182774	1057.28	0.0544707	0.0346469	1.57217	0.115912	0.300472
ENSG00000182776	0	NA	NA	NA	NA	NA
ENSG00000182782	0	NA	NA	NA	NA	NA
ENSG00000182783	0	NA	NA	NA	NA	NA
ENSG00000182791	1.5289	-0.390006	0.277101	-1.40745	0.159293	0.362536
ENSG00000182793	0.186518	0.146247	1.14732	0.127468	0.89857	NA
ENSG00000182795	8.5193	-0.578435	0.159166	-3.63417	0.000278878	0.00496753
ENSG00000182796	6.94538	0.189112	0.135804	1.39253	0.163761	0.368696
ENSG00000182798	0.370664	0.589141	0.971259	0.606574	0.544134	NA
ENSG00000182809	3.42118	-0.586923	0.205733	-2.85284	0.00433305	0.0346692
ENSG00000182810	22.7316	0.0306925	0.103427	0.296755	0.766653	0.88046
ENSG00000182814	1.14426	0.128627	0.228263	0.563506	0.57309	NA
ENSG00000182816	0	NA	NA	NA	NA	NA
ENSG00000182824	0	NA	NA	NA	NA	NA
ENSG00000182827	1255.91	-0.0792281	0.023485	-3.37356	0.000742038	0.0100924
ENSG00000182831	1473.7	-0.0436273	0.0133213	-3.275	0.00105661	0.0128262
ENSG00000182836	0.149163	0.0701773	1.1489	0.061082	0.951294	NA
ENSG00000182841	107.699	-0.029159	0.0451765	-0.645445	0.518639	0.718948
ENSG00000182853	0	NA	NA	NA	NA	NA
ENSG00000182854	0.228857	-0.482863	0.709893	-0.680192	0.496383	NA
ENSG00000182858	99.4503	0.111732	0.0336431	3.32111	0.00089661	0.011533
ENSG00000182866	0.0679968	-0.231484	1.1499	-0.201308	0.840458	NA
ENSG00000182870	33.643	-0.0211138	0.104279	-0.202475	0.839546	0.918871
ENSG00000182871	219.192	-0.0122409	0.0315424	-0.388079	0.697958	0.83955
ENSG00000182872	1091.92	0.0114077	0.020709	0.550857	0.581732	0.763711
ENSG00000182873	6.96047	-0.103925	0.140007	-0.742287	0.457914	0.671128
ENSG00000182885	0	NA	NA	NA	NA	NA
ENSG00000182888	0.154252	0.0543906	0.872768	0.0623196	0.950308	NA
ENSG00000182890	284.396	0.0887958	0.0286866	3.09538	0.00196564	0.0201333
ENSG00000182896	0.35246	0.164316	0.519155	0.316506	0.751618	NA
ENSG00000182898	0.0740282	-0.528707	1.1499	-0.459783	0.645672	NA
ENSG00000182899	1433.06	0.0514301	0.0236344	2.17607	0.0295502	0.125949
ENSG00000182901	21.7513	-0.239784	0.0947908	-2.52961	0.0114189	0.0671705
ENSG00000182902	3.82408	-0.115983	0.253951	-0.456714	0.647876	0.808197
ENSG00000182903	453.89	0.0103554	0.0348881	0.296817	0.766607	0.88046
ENSG00000182912	0.267153	0.0707233	0.515766	0.137123	0.890934	NA
ENSG00000182916	0.45695	-0.24678	0.526706	-0.468534	0.639403	NA
ENSG00000182919	572.657	0.00153104	0.0220222	0.0695226	0.944574	0.973453
ENSG00000182921	1.06938	0.109647	0.307489	0.356589	0.7214	NA
ENSG00000182923	370.618	-0.0556726	0.0211357	-2.63405	0.00843723	0.0550679
ENSG00000182931	0.612724	-0.421208	0.437065	-0.96372	0.335186	NA
ENSG00000182934	1742.67	0.0270772	0.0190091	1.42443	0.154322	0.355118
ENSG00000182938	0	NA	NA	NA	NA	NA
ENSG00000182944	2659.74	0.0378251	0.0120677	3.1344	0.00172207	0.0183203
ENSG00000182950	0	NA	NA	NA	NA	NA
ENSG00000182952	749.55	-0.0130059	0.0195412	-0.665562	0.505691	0.709566
ENSG00000182957	214.463	-0.108762	0.0266661	-4.07865	4.52983e-05	0.00129079
ENSG00000182963	3.39016	-0.0112408	0.2018	-0.0557025	0.955579	0.978166
ENSG00000182965	4.18002	-0.07617	0.17777	-0.428475	0.668306	0.821613
ENSG00000182968	0	NA	NA	NA	NA	NA
ENSG00000182973	544.945	-0.0125902	0.0180578	-0.697219	0.485666	0.693565
ENSG00000182974	0	NA	NA	NA	NA	NA
ENSG00000182979	230.931	0.0503183	0.0322104	1.56217	0.118247	0.303765
ENSG00000182983	24.348	-0.0222007	0.0797184	-0.278489	0.780637	0.887801
ENSG00000182985	165.882	-0.0059539	0.0297629	-0.200045	0.841446	0.919634
ENSG00000182986	253.163	-0.122773	0.034608	-3.54752	0.000388871	0.00636244
ENSG00000182993	27.8086	-0.00136132	0.0640821	-0.0212434	0.983052	0.992565
ENSG00000183010	390.814	-0.0212451	0.02589	-0.82059	0.41188	0.633081
ENSG00000183011	32.7202	0.0155909	0.0509664	0.305905	0.759677	0.876647
ENSG00000183018	3.81651	0.242718	0.161117	1.50647	0.131946	0.324258
ENSG00000183019	0	NA	NA	NA	NA	NA
ENSG00000183020	465.498	-0.0346719	0.0201118	-1.72396	0.0847147	0.247613
ENSG00000183022	14.9766	-0.0891823	0.0956963	-0.931931	0.351372	0.578451
ENSG00000183023	2.10379	-0.612967	0.270533	-2.26578	0.0234649	0.1082
ENSG00000183024	0	NA	NA	NA	NA	NA
ENSG00000183032	12.26	0.246009	0.118792	2.07092	0.038366	0.149601
ENSG00000183034	0	NA	NA	NA	NA	NA
ENSG00000183035	0	NA	NA	NA	NA	NA
ENSG00000183036	0.0134936	-0.280228	1.14992	-0.243693	0.807469	NA
ENSG00000183044	2.97602	-0.017316	0.206779	-0.0837414	0.933262	0.967801
ENSG00000183048	24.0819	0.309702	0.0746038	4.15129	3.30604e-05	0.00101733
ENSG00000183049	218.873	0.0055245	0.0227761	0.242556	0.808349	0.903607
ENSG00000183054	2.344	0.0911002	0.212305	0.429101	0.66785	0.821394
ENSG00000183055	5.75896	-0.299806	0.154888	-1.93563	0.0529132	0.182857
ENSG00000183060	28.6876	-0.0482624	0.0726165	-0.664621	0.506293	0.709815
ENSG00000183066	16.9646	-0.00460912	0.0892699	-0.0516313	0.958822	0.980386
ENSG00000183067	0.568936	-0.223039	0.370943	-0.601276	0.547656	NA
ENSG00000183072	1.38731	0.116638	0.211974	0.550247	0.58215	NA
ENSG00000183077	159.173	-0.00879688	0.0292455	-0.300795	0.763571	0.878968
ENSG00000183087	755.507	0.00012311	0.0168747	0.00729551	0.994179	0.997138
ENSG00000183090	0.0353933	-0.302663	1.14989	-0.26321	0.792389	NA
ENSG00000183091	61.7733	0.0221882	0.0706217	0.314184	0.753381	0.87311
ENSG00000183092	0.179637	-0.163132	0.667493	-0.244395	0.806925	NA
ENSG00000183098	307.783	0.0399608	0.0270797	1.47567	0.140032	0.335438
ENSG00000183111	2.78179	-0.230906	0.198995	-1.16036	0.245902	0.471826
ENSG00000183114	0	NA	NA	NA	NA	NA
ENSG00000183117	1.58685	-0.862971	0.947551	-0.910738	0.362433	0.589241
ENSG00000183122	0	NA	NA	NA	NA	NA
ENSG00000183128	1.93488	0.0042768	0.273759	0.0156225	0.987536	0.99419
ENSG00000183134	0.554718	-0.094709	0.411297	-0.230269	0.817883	NA
ENSG00000183137	416.362	0.00622811	0.0218226	0.285397	0.77534	0.884754
ENSG00000183145	0.133233	-0.372344	1.02734	-0.362436	0.717026	NA
ENSG00000183146	0	NA	NA	NA	NA	NA
ENSG00000183148	0.109998	-0.224121	1.0714	-0.209186	0.834303	NA
ENSG00000183150	17.6451	0.0182718	0.100919	0.181054	0.856325	0.927134
ENSG00000183153	0.233053	-0.0551153	0.716873	-0.076883	0.938717	NA
ENSG00000183154	0.727574	-0.302525	0.366768	-0.824841	0.409462	NA
ENSG00000183155	125.478	0.063356	0.0397091	1.59551	0.110599	0.291833
ENSG00000183160	0.16991	-0.317929	0.654646	-0.48565	0.627215	NA
ENSG00000183161	69.7959	-0.11294	0.0401964	-2.8097	0.00495876	0.0382703
ENSG00000183166	0.192297	-0.656985	0.724289	-0.907076	0.364367	NA
ENSG00000183169	0	NA	NA	NA	NA	NA
ENSG00000183171	81.6233	-0.0770724	0.0385067	-2.00153	0.0453352	0.165582
ENSG00000183172	11.3619	-0.00765648	0.106187	-0.072104	0.942519	0.972717
ENSG00000183185	0	NA	NA	NA	NA	NA
ENSG00000183186	1.24046	-0.268574	0.308887	-0.869489	0.38458	NA
ENSG00000183196	3.96971	0.0378628	0.155865	0.242921	0.808066	0.903384
ENSG00000183199	2689.11	0.0418706	0.0340252	1.23058	0.218481	0.439345
ENSG00000183206	0.13995	0.0513117	1.14957	0.0446357	0.964398	NA
ENSG00000183207	1653.78	0.0613828	0.0222549	2.75817	0.00581263	0.0424985
ENSG00000183208	19.8952	0.198149	0.0810331	2.44529	0.0144737	0.0784453
ENSG00000183230	0.0513818	-0.0294131	1.14964	-0.0255846	0.979589	NA
ENSG00000183239	3.01199	0.108977	0.162878	0.669072	0.50345	0.707302
ENSG00000183242	0.0770252	-0.282974	1.14994	-0.246076	0.805623	NA
ENSG00000183246	0	NA	NA	NA	NA	NA
ENSG00000183248	0.109895	-0.0922895	1.14991	-0.0802583	0.936032	NA
ENSG00000183249	0.201911	-0.716946	0.813212	-0.881623	0.377981	NA
ENSG00000183250	6.63364	-0.327754	0.14976	-2.18853	0.0286311	0.123028
ENSG00000183251	0.026545	-0.294379	1.1499	-0.256004	0.797948	NA
ENSG00000183255	6142.68	0.0606649	0.0152662	3.9738	7.07339e-05	0.00178665
ENSG00000183258	379.347	0.072551	0.0198905	3.64752	0.000264782	0.00477764
ENSG00000183260	0.816507	-0.0378511	0.312884	-0.120975	0.903711	NA
ENSG00000183269	0	NA	NA	NA	NA	NA
ENSG00000183273	0	NA	NA	NA	NA	NA
ENSG00000183281	0.256989	-0.211035	0.697407	-0.3026	0.762195	NA
ENSG00000183283	645.895	0.0537758	0.0210735	2.55183	0.010716	0.0644535
ENSG00000183287	16.3623	-0.0534949	0.198123	-0.270008	0.787154	0.891369
ENSG00000183291	947.75	0.0589619	0.0258541	2.28056	0.0225745	0.105653
ENSG00000183292	0.301147	-0.76924	0.757058	-1.01609	0.309586	NA
ENSG00000183298	3.66995	0.0310247	0.157861	0.196532	0.844194	0.9206
ENSG00000183303	1.6515	0.18563	0.292097	0.635509	0.525096	0.723546
ENSG00000183304	0	NA	NA	NA	NA	NA
ENSG00000183305	0.192628	-0.754783	1.14656	-0.658303	0.510343	NA
ENSG00000183307	2.74608	-0.486737	0.258323	-1.88422	0.0595359	0.197729
ENSG00000183308	4.56196	0.434885	0.1956	2.22334	0.0261932	0.116426
ENSG00000183309	504.286	-0.0665743	0.0252937	-2.63205	0.00848718	0.0552768
ENSG00000183310	0	NA	NA	NA	NA	NA
ENSG00000183313	0	NA	NA	NA	NA	NA
ENSG00000183317	0.714225	-1.02841	0.440796	-2.33308	0.0196437	NA
ENSG00000183318	0.0616333	-0.0960448	1.1499	-0.0835244	0.933435	NA
ENSG00000183323	234.781	-0.0686033	0.0286765	-2.39232	0.0167423	0.0864196
ENSG00000183324	0.358866	-0.454789	0.620018	-0.73351	0.463248	NA
ENSG00000183336	0.0129391	-0.296624	1.14995	-0.257946	0.796448	NA
ENSG00000183337	396.13	-0.0918636	0.0408082	-2.25111	0.0243789	0.110734
ENSG00000183340	446.236	-0.0210518	0.0324405	-0.648936	0.51638	0.716923
ENSG00000183346	0.18105	-0.166302	1.10864	-0.150006	0.88076	NA
ENSG00000183347	0.155022	-0.311503	1.0144	-0.307082	0.758781	NA
ENSG00000183354	283.564	-0.0515815	0.0182311	-2.82931	0.00466487	0.0366864
ENSG00000183378	18.4752	-0.0322	0.160909	-0.200113	0.841392	0.919634
ENSG00000183379	0.0227163	-0.242693	1.14995	-0.211047	0.832851	NA
ENSG00000183385	0	NA	NA	NA	NA	NA
ENSG00000183386	17.5869	-0.0295815	0.0895146	-0.330466	0.741048	0.866223
ENSG00000183389	0	NA	NA	NA	NA	NA
ENSG00000183395	19.5557	0.00804414	0.0914568	0.0879556	0.929912	0.96633
ENSG00000183396	0.591159	0.121003	0.34808	0.347631	0.728117	NA
ENSG00000183397	8.03784	-0.217878	0.118326	-1.84134	0.0655719	0.209766
ENSG00000183401	4.7693	0.138366	0.139564	0.991416	0.321483	0.548844
ENSG00000183421	68.4892	-0.0121851	0.0496448	-0.245447	0.806111	0.901932
ENSG00000183423	12.4311	0.0737125	0.0839011	0.878564	0.379638	0.603824
ENSG00000183426	2.53066	-0.0724633	0.205402	-0.352787	0.724248	0.855432
ENSG00000183431	2145.43	0.0316124	0.0173098	1.82627	0.0678095	0.214161
ENSG00000183432	0.731745	-0.053934	0.307067	-0.175642	0.860575	NA
ENSG00000183434	0.0437558	-0.213178	1.14992	-0.185384	0.852928	NA
ENSG00000183439	30.0426	0.0535848	0.07271	0.736967	0.461143	0.673435
ENSG00000183444	21.3428	-0.0347339	0.0965563	-0.359727	0.719051	0.852608
ENSG00000183454	0.317584	0.353096	0.592447	0.595996	0.551178	NA
ENSG00000183458	5.05016	0.136358	0.139934	0.97444	0.329838	0.557378
ENSG00000183463	0.148707	0.0513117	1.14957	0.0446357	0.964398	NA
ENSG00000183470	0	NA	NA	NA	NA	NA
ENSG00000183474	106.287	-0.0253047	0.0441141	-0.573619	0.566225	0.752683
ENSG00000183475	307.787	-0.129515	0.0274761	-4.71373	2.43223e-06	0.000148311
ENSG00000183476	0	NA	NA	NA	NA	NA
ENSG00000183479	1.45362	0.510237	0.269152	1.89572	0.0579968	0.194344
ENSG00000183484	1.65256	-0.0949009	0.294708	-0.322017	0.74744	0.869789
ENSG00000183486	3.21174	0.0421604	0.181026	0.232897	0.815841	0.907711
ENSG00000183495	824.937	-0.0676213	0.0340341	-1.98687	0.0469367	0.169168
ENSG00000183496	7.93538	0.0194943	0.130388	0.14951	0.881151	0.940165
ENSG00000183506	8.31985	-0.184881	0.113532	-1.62844	0.103431	0.280855
ENSG00000183508	308.079	-0.0583792	0.0364895	-1.59989	0.109623	0.290609
ENSG00000183513	94.8982	-0.0187109	0.0402934	-0.464367	0.642385	0.80444
ENSG00000183514	0.0325816	-0.36414	1.14993	-0.316664	0.751499	NA
ENSG00000183520	1079.04	-0.00193328	0.0183799	-0.105184	0.916229	0.960142
ENSG00000183527	306.271	0.0737083	0.0296545	2.48557	0.0129345	0.0726287
ENSG00000183530	1378.75	-0.0916522	0.0255865	-3.58206	0.000340896	0.00577195
ENSG00000183535	1.26444	0.0454807	0.305945	0.148656	0.881825	NA
ENSG00000183542	1.32495	0.117686	0.305907	0.384712	0.700451	NA
ENSG00000183549	0	NA	NA	NA	NA	NA
ENSG00000183559	0	NA	NA	NA	NA	NA
ENSG00000183560	0	NA	NA	NA	NA	NA
ENSG00000183562	8.99214	-0.00804801	0.120411	-0.0668378	0.946711	0.974448
ENSG00000183566	0	NA	NA	NA	NA	NA
ENSG00000183569	6.54477	0.0869947	0.155285	0.560227	0.575325	0.759426
ENSG00000183570	54.6711	0.00582761	0.0586105	0.0994296	0.920797	0.961534
ENSG00000183571	0.332597	0.116563	0.983199	0.118555	0.905628	NA
ENSG00000183576	1697.19	0.0398088	0.0141438	2.81457	0.0048842	0.0378805
ENSG00000183578	1.97252	0.0753035	0.25861	0.291185	0.770909	0.882987
ENSG00000183579	145.338	-0.0750478	0.0371802	-2.01849	0.0435401	0.161425
ENSG00000183580	15.4787	0.27672	0.205904	1.34393	0.178971	0.388935
ENSG00000183586	3.31214	0.0768219	0.181206	0.423948	0.671604	0.823243
ENSG00000183597	103.929	0.086949	0.0351452	2.474	0.0133611	0.0740906
ENSG00000183598	17.8439	-0.270821	0.118696	-2.28163	0.0225114	0.105518
ENSG00000183604	25.7932	-0.169783	0.112375	-1.51086	0.130824	0.322472
ENSG00000183605	168.201	0.0836624	0.0282528	2.9612	0.00306441	0.0273489
ENSG00000183607	0.10751	0.11383	1.14922	0.0990498	0.921099	NA
ENSG00000183615	0.244291	-0.0825381	1.0302	-0.0801189	0.936143	NA
ENSG00000183617	71.1411	0.191782	0.0422727	4.53678	5.71197e-06	0.000285215
ENSG00000183621	116.143	-0.132582	0.0365879	-3.62366	0.00029046	0.00510807
ENSG00000183624	261.729	0.019267	0.0240157	0.802264	0.4224	0.641933
ENSG00000183625	0.0158104	-0.242693	1.14995	-0.211047	0.832851	NA
ENSG00000183628	0.0258456	-0.350556	1.14995	-0.304846	0.760484	NA
ENSG00000183629	0.210142	0.0600499	0.926857	0.0647888	0.948342	NA
ENSG00000183631	0	NA	NA	NA	NA	NA
ENSG00000183632	0	NA	NA	NA	NA	NA
ENSG00000183638	12.2295	-0.0926297	0.103449	-0.89541	0.370568	0.596799
ENSG00000183640	0	NA	NA	NA	NA	NA
ENSG00000183643	0	NA	NA	NA	NA	NA
ENSG00000183644	0.384955	0.420779	0.588707	0.714751	0.474763	NA
ENSG00000183647	181.446	-0.206828	0.0344956	-5.99577	2.0252e-09	7.80101e-07
ENSG00000183648	87.4875	0.000433006	0.0463575	0.00934057	0.992547	0.996242
ENSG00000183654	0.0411365	-0.363289	1.14994	-0.315919	0.752064	NA
ENSG00000183655	24.2265	-0.109432	0.0713322	-1.53412	0.124999	0.313639
ENSG00000183662	1.30182	0.538588	0.389543	1.38261	0.166783	NA
ENSG00000183663	0	NA	NA	NA	NA	NA
ENSG00000183665	58.6425	0.0381547	0.0580372	0.657419	0.510912	0.712864
ENSG00000183666	85.4068	0.0693293	0.0511642	1.35504	0.175406	0.384776
ENSG00000183668	0.364507	-0.19471	0.472323	-0.412239	0.680165	NA
ENSG00000183671	73.5143	-0.026786	0.0457	-0.586128	0.55779	0.746142
ENSG00000183674	2.25492	-0.155198	0.205593	-0.754881	0.450321	0.664696
ENSG00000183682	0.21454	-0.630341	0.577294	-1.09189	0.274882	NA
ENSG00000183684	1634.9	0.0512771	0.0209434	2.44836	0.0143508	0.0779361
ENSG00000183688	2.29417	-0.129389	0.237003	-0.545937	0.585109	0.766606
ENSG00000183690	1.67025	0.106132	0.288223	0.368229	0.712703	0.848907
ENSG00000183691	167.395	-0.0426219	0.0447627	-0.952176	0.341008	0.568969
ENSG00000183695	0	NA	NA	NA	NA	NA
ENSG00000183696	202.4	-0.0313196	0.0281482	-1.11267	0.265851	0.494038
ENSG00000183704	0	NA	NA	NA	NA	NA
ENSG00000183706	0	NA	NA	NA	NA	NA
ENSG00000183709	0	NA	NA	NA	NA	NA
ENSG00000183715	0	NA	NA	NA	NA	NA
ENSG00000183718	156.816	-0.040045	0.036568	-1.09508	0.27348	0.501764
ENSG00000183722	364.744	0.0645464	0.0239376	2.69644	0.00700841	0.0483926
ENSG00000183723	295.389	0.0339497	0.0242618	1.3993	0.161722	0.365725
ENSG00000183726	982.614	0.0478086	0.0235256	2.0322	0.0421334	0.158113
ENSG00000183729	0	NA	NA	NA	NA	NA
ENSG00000183733	0	NA	NA	NA	NA	NA
ENSG00000183734	0	NA	NA	NA	NA	NA
ENSG00000183735	1132.93	-0.10431	0.0223387	-4.66948	3.01959e-06	0.000174626
ENSG00000183741	692.664	-0.0599383	0.0189699	-3.15965	0.00157958	0.0172246
ENSG00000183742	12.9488	0.206189	0.0868154	2.37503	0.0175475	0.0890341
ENSG00000183747	0	NA	NA	NA	NA	NA
ENSG00000183751	131.513	0.0810019	0.0327507	2.47329	0.0133876	0.0741744
ENSG00000183753	0	NA	NA	NA	NA	NA
ENSG00000183760	22.5194	-0.008713	0.0613518	-0.142017	0.887066	0.942886
ENSG00000183762	10.8218	-0.245675	0.106515	-2.30648	0.0210836	0.100701
ENSG00000183763	164.714	-0.0399893	0.0285724	-1.39958	0.161639	0.365676
ENSG00000183765	113.227	0.0241629	0.0357286	0.676291	0.498856	0.70392
ENSG00000183770	0	NA	NA	NA	NA	NA
ENSG00000183773	0.733538	0.169996	0.351983	0.482968	0.629119	NA
ENSG00000183775	2.68879	-0.100179	0.221411	-0.452459	0.650938	0.809658
ENSG00000183778	50.565	-0.100693	0.0614935	-1.63745	0.101536	0.277839
ENSG00000183779	12.1382	0.0946223	0.0991753	0.954091	0.340037	0.568347
ENSG00000183780	198.877	-0.0080789	0.032096	-0.25171	0.801265	0.899025
ENSG00000183783	0	NA	NA	NA	NA	NA
ENSG00000183784	0	NA	NA	NA	NA	NA
ENSG00000183785	0.477328	-0.590243	0.407375	-1.44889	0.147367	NA
ENSG00000183791	0	NA	NA	NA	NA	NA
ENSG00000183793	0.344157	-0.168019	0.45261	-0.371222	0.710472	NA
ENSG00000183795	0	NA	NA	NA	NA	NA
ENSG00000183798	0.626042	-0.0635773	0.387663	-0.164001	0.86973	NA
ENSG00000183801	0.170036	-0.0704809	0.640941	-0.109965	0.912437	NA
ENSG00000183807	0	NA	NA	NA	NA	NA
ENSG00000183808	1301.41	-0.0394978	0.0275082	-1.43586	0.151043	0.350304
ENSG00000183813	0.0418157	-0.246825	1.1499	-0.214649	0.830041	NA
ENSG00000183814	459.842	-0.0508141	0.0188804	-2.69136	0.00711609	0.0488702
ENSG00000183822	0	NA	NA	NA	NA	NA
ENSG00000183826	354.262	0.00642318	0.0227811	0.281952	0.77798	0.886145
ENSG00000183828	7.36211	0.000925085	0.115923	0.00798015	0.993633	0.996868
ENSG00000183831	1.22053	-0.115135	0.3578	-0.321785	0.747616	NA
ENSG00000183833	5.13196	-0.559297	0.195915	-2.8548	0.00430644	0.0345846
ENSG00000183837	0	NA	NA	NA	NA	NA
ENSG00000183840	97.7301	-0.0117879	0.0426237	-0.276558	0.78212	0.888476
ENSG00000183844	0.199015	0.159697	0.821013	0.194512	0.845775	NA
ENSG00000183850	1.10839	-0.0164856	0.29681	-0.0555426	0.955706	NA
ENSG00000183853	1563.02	-0.0378392	0.0143372	-2.63923	0.00830954	0.0544652
ENSG00000183856	2006.4	-0.0143486	0.0164531	-0.872093	0.383158	0.606924
ENSG00000183862	0	NA	NA	NA	NA	NA
ENSG00000183864	256.816	-0.111553	0.034914	-3.19509	0.00139788	0.0157378
ENSG00000183873	1147.06	-0.0262293	0.015824	-1.65757	0.0974047	0.270379
ENSG00000183876	9.01924	0.0194919	0.120257	0.162086	0.871238	0.935357
ENSG00000183878	0.0758927	-0.325691	1.00129	-0.325271	0.744976	NA
ENSG00000183888	0.0311414	-0.213178	1.14992	-0.185384	0.852928	NA
ENSG00000183889	3.64315	0.13947	0.170481	0.818094	0.413304	0.634344
ENSG00000183891	68.3564	0.0288085	0.0519398	0.554651	0.579134	0.762007
ENSG00000183908	0	NA	NA	NA	NA	NA
ENSG00000183909	0	NA	NA	NA	NA	NA
ENSG00000183911	0.0979205	-0.196989	0.948346	-0.207719	0.835449	NA
ENSG00000183914	126.726	0.0342434	0.0470163	0.72833	0.466411	0.677825
ENSG00000183918	0.213803	-0.159626	0.813762	-0.196158	0.844486	NA
ENSG00000183921	0.289343	-0.38749	0.512613	-0.755912	0.449702	NA
ENSG00000183929	7.04187	-0.258389	0.151225	-1.70864	0.0875182	0.252912
ENSG00000183935	40.654	-0.0244079	0.049842	-0.489705	0.624343	0.793564
ENSG00000183938	0.00884832	-0.274826	1.14993	-0.238994	0.81111	NA
ENSG00000183943	113.524	-0.0735178	0.0377767	-1.94611	0.0516411	0.18028
ENSG00000183955	663.683	-0.0446591	0.0272934	-1.63626	0.101786	0.278138
ENSG00000183960	1.11244	-0.45881	0.346066	-1.32579	0.18491	NA
ENSG00000183963	489.559	-0.0795411	0.0263307	-3.02085	0.00252064	0.0240481
ENSG00000183971	0.0646469	-0.330331	1.14995	-0.287258	0.773915	NA
ENSG00000183977	5.04983	0.0650864	0.15466	0.420835	0.673876	0.824513
ENSG00000183978	101.322	0.193248	0.0412244	4.68771	2.76284e-06	0.000163412
ENSG00000183979	3.43755	0.162344	0.173853	0.933798	0.350408	0.577651
ENSG00000183981	0	NA	NA	NA	NA	NA
ENSG00000184005	4.30479	0.241444	0.182947	1.31975	0.186919	0.398815
ENSG00000184007	8872.28	0.0533683	0.0179317	2.9762	0.00291841	0.0265401
ENSG00000184009	15480.6	0.0207124	0.0205368	1.00855	0.313192	0.540397
ENSG00000184012	0.364654	0.240611	0.647429	0.371641	0.71016	NA
ENSG00000184014	888.615	-0.00899242	0.0132041	-0.681035	0.495849	0.701513
ENSG00000184022	0	NA	NA	NA	NA	NA
ENSG00000184029	0	NA	NA	NA	NA	NA
ENSG00000184032	0	NA	NA	NA	NA	NA
ENSG00000184033	0	NA	NA	NA	NA	NA
ENSG00000184047	134.955	0.0815523	0.0313612	2.60042	0.00931094	0.0588819
ENSG00000184055	0.0102446	-0.276502	1.14993	-0.240452	0.80998	NA
ENSG00000184056	116.735	0.0271881	0.0382649	0.710523	0.47738	0.686504
ENSG00000184058	3.86834	-0.0382207	0.170583	-0.224059	0.822711	0.911567
ENSG00000184060	5.11763	-0.0901057	0.163978	-0.549501	0.582662	0.764554
ENSG00000184068	6.23445	0.0749895	0.151553	0.494807	0.620736	0.790752
ENSG00000184076	91.3037	0.0817229	0.0345437	2.36579	0.0179918	0.0903824
ENSG00000184083	333.131	0.0261258	0.0196657	1.3285	0.184014	0.394569
ENSG00000184084	0.451996	-0.554221	0.5074	-1.09228	0.274712	NA
ENSG00000184100	68.5513	0.0128269	0.0370506	0.346198	0.729194	0.858315
ENSG00000184106	0	NA	NA	NA	NA	NA
ENSG00000184108	0	NA	NA	NA	NA	NA
ENSG00000184110	287.856	-0.0653644	0.0302324	-2.16207	0.0306131	0.128925
ENSG00000184111	0.0488595	-0.139021	1.14992	-0.120896	0.903774	NA
ENSG00000184113	0.415401	-0.350849	0.466801	-0.751602	0.45229	NA
ENSG00000184115	0	NA	NA	NA	NA	NA
ENSG00000184117	139.333	0.11877	0.0338842	3.50518	0.0004563	0.00710162
ENSG00000184139	0.0570587	-0.347641	1.14992	-0.302317	0.76241	NA
ENSG00000184140	0	NA	NA	NA	NA	NA
ENSG00000184144	1.91968	0.295254	0.248968	1.18591	0.235659	0.459952
ENSG00000184148	0	NA	NA	NA	NA	NA
ENSG00000184154	55.0078	0.0490024	0.054415	0.900531	0.367838	0.594309
ENSG00000184155	0	NA	NA	NA	NA	NA
ENSG00000184156	12.4162	0.190981	0.124245	1.53713	0.124262	0.312406
ENSG00000184160	1.80614	-0.312186	0.315676	-0.988945	0.32269	0.54985
ENSG00000184162	103.111	-0.0403617	0.0367994	-1.0968	0.272728	0.501023
ENSG00000184163	0.915597	-0.900446	0.359944	-2.50163	0.0123624	NA
ENSG00000184164	40.9564	0.116313	0.0625208	1.86039	0.0628301	0.204205
ENSG00000184166	0	NA	NA	NA	NA	NA
ENSG00000184178	339.448	-0.00482065	0.023369	-0.206284	0.836569	0.917792
ENSG00000184182	72.3713	0.0167972	0.0481269	0.349018	0.727075	0.857316
ENSG00000184185	0.227616	0.153804	0.600451	0.256147	0.797837	NA
ENSG00000184188	3.18496	0.0674115	0.185789	0.362839	0.716725	0.851341
ENSG00000184194	7.13497	0.153272	0.108111	1.41773	0.156269	0.357957
ENSG00000184203	687.079	0.00769626	0.0255722	0.300962	0.763444	0.878916
ENSG00000184205	182.629	-0.0301299	0.0315863	-0.953891	0.340139	0.568418
ENSG00000184206	0.350287	0.217124	0.610262	0.355788	0.721999	NA
ENSG00000184207	47.3205	0.000882215	0.0460079	0.0191753	0.984701	0.992993
ENSG00000184208	133.549	-0.141349	0.0458563	-3.08244	0.00205308	0.0207725
ENSG00000184209	73.8616	-0.0782676	0.0503953	-1.55307	0.120406	0.307296
ENSG00000184210	0.0615254	-0.322699	1.14987	-0.28064	0.778987	NA
ENSG00000184216	1634.62	0.0382277	0.0183136	2.08739	0.0368528	0.145445
ENSG00000184220	964.889	0.0837934	0.015736	5.32496	1.00974e-07	1.36132e-05
ENSG00000184221	0	NA	NA	NA	NA	NA
ENSG00000184224	0.0457571	-0.276399	1.14995	-0.240358	0.810052	NA
ENSG00000184226	151.031	0.0281804	0.0404463	0.696735	0.485968	0.693859
ENSG00000184227	1.04832	-0.154819	0.300289	-0.515566	0.606158	NA
ENSG00000184232	72.2927	0.0711341	0.0414813	1.71485	0.0863728	0.250819
ENSG00000184254	71.9266	-0.00589463	0.0403099	-0.146233	0.883738	0.941434
ENSG00000184258	0.23208	-0.303988	0.824143	-0.368854	0.712237	NA
ENSG00000184260	772.758	-0.0180242	0.0386667	-0.466143	0.641113	0.803682
ENSG00000184261	2.76811	-0.113773	0.191264	-0.594846	0.551946	0.742331
ENSG00000184270	507.789	0.0175653	0.041957	0.418651	0.675471	0.825295
ENSG00000184271	18.2714	-0.104948	0.0772431	-1.35867	0.174252	0.383508
ENSG00000184274	0.144053	-0.24124	1.02243	-0.235947	0.813474	NA
ENSG00000184276	0	NA	NA	NA	NA	NA
ENSG00000184277	157.309	-0.105226	0.0342606	-3.07135	0.00213094	0.0213698
ENSG00000184281	99.616	0.0380772	0.036294	1.04913	0.294117	0.522117
ENSG00000184292	113.783	0.0519619	0.0423564	1.22678	0.219907	0.441142
ENSG00000184293	0	NA	NA	NA	NA	NA
ENSG00000184302	0.0129391	-0.296624	1.14995	-0.257946	0.796448	NA
ENSG00000184303	0	NA	NA	NA	NA	NA
ENSG00000184304	0.0279412	-0.295707	1.1499	-0.257159	0.797056	NA
ENSG00000184305	41.9501	0.00712531	0.068918	0.103388	0.917655	0.960583
ENSG00000184307	83.0197	0.0181379	0.0421646	0.43017	0.667072	0.82064
ENSG00000184313	0.0437558	-0.213178	1.14992	-0.185384	0.852928	NA
ENSG00000184319	54.1074	0.117465	0.0465197	2.52505	0.011568	0.0675734
ENSG00000184321	0	NA	NA	NA	NA	NA
ENSG00000184330	0	NA	NA	NA	NA	NA
ENSG00000184343	2.80905	-0.0491673	0.179697	-0.273612	0.784383	0.889584
ENSG00000184344	0	NA	NA	NA	NA	NA
ENSG00000184345	0	NA	NA	NA	NA	NA
ENSG00000184347	0.200769	-0.186688	1.07708	-0.173328	0.862393	NA
ENSG00000184349	654.984	-0.0647167	0.0258701	-2.5016	0.0123633	0.0704783
ENSG00000184350	0	NA	NA	NA	NA	NA
ENSG00000184351	0	NA	NA	NA	NA	NA
ENSG00000184357	0.0871283	-0.370527	1.1499	-0.322225	0.747283	NA
ENSG00000184361	3.73094	0.259745	0.210126	1.23614	0.216407	0.436586
ENSG00000184363	39.3785	-0.0123812	0.0671774	-0.184306	0.853773	0.925883
ENSG00000184368	8.16089	-0.0670972	0.136147	-0.492829	0.622134	0.792024
ENSG00000184371	239.289	-0.0707077	0.0397428	-1.77913	0.0752179	0.22875
ENSG00000184374	0.0134337	-0.242693	1.14995	-0.211047	0.832851	NA
ENSG00000184378	12.1748	-0.125223	0.102868	-1.21731	0.223485	0.445736
ENSG00000184381	24.3381	0.278246	0.0695342	4.00158	6.29222e-05	0.00163924
ENSG00000184384	719.395	-0.0955808	0.0450203	-2.12306	0.0337489	0.137576
ENSG00000184385	0	NA	NA	NA	NA	NA
ENSG00000184388	0	NA	NA	NA	NA	NA
ENSG00000184389	0.00884832	-0.274826	1.14993	-0.238994	0.81111	NA
ENSG00000184394	0	NA	NA	NA	NA	NA
ENSG00000184402	335.323	-0.0263755	0.0336361	-0.784142	0.432957	0.650823
ENSG00000184408	0.032032	-0.320371	1.14991	-0.278605	0.780548	NA
ENSG00000184414	1.19805	0.273572	0.310856	0.88006	0.378827	NA
ENSG00000184423	0.993916	-0.351138	0.442747	-0.79309	0.427726	NA
ENSG00000184428	133.469	0.00959585	0.0282303	0.339913	0.733922	0.861059
ENSG00000184432	3342.5	0.0373534	0.0201425	1.85446	0.0636734	0.206191
ENSG00000184434	5.8583	-0.300108	0.232311	-1.29184	0.196413	0.411285
ENSG00000184436	44.7826	-0.0549176	0.0590443	-0.930108	0.352315	0.579385
ENSG00000184441	24.7262	0.0202983	0.0708588	0.286462	0.774525	0.88457
ENSG00000184445	3463.43	0.00298367	0.0163379	0.182623	0.855094	0.926524
ENSG00000184451	0.835552	-0.408706	0.378809	-1.07892	0.280622	NA
ENSG00000184454	0.599878	-0.556026	0.339781	-1.63643	0.10175	NA
ENSG00000184459	0	NA	NA	NA	NA	NA
ENSG00000184465	350.084	-0.0418163	0.0240521	-1.73857	0.0821106	0.242631
ENSG00000184470	50.7638	0.0974158	0.0476551	2.04418	0.0409353	0.155269
ENSG00000184471	0	NA	NA	NA	NA	NA
ENSG00000184478	0	NA	NA	NA	NA	NA
ENSG00000184481	16.7424	-0.0445289	0.0722029	-0.616719	0.53742	0.731816
ENSG00000184486	27.2032	-0.161958	0.108764	-1.48908	0.136466	0.330605
ENSG00000184489	2.38793	-0.171516	0.236503	-0.725218	0.468318	0.679224
ENSG00000184492	2.34319	-0.587717	0.318188	-1.84707	0.0647365	0.207988
ENSG00000184497	35.0046	-0.0772442	0.0565608	-1.36568	0.172038	0.380619
ENSG00000184500	33.9191	0.0344813	0.0636283	0.541919	0.587875	0.768822
ENSG00000184502	0	NA	NA	NA	NA	NA
ENSG00000184507	0.6143	-0.173119	0.344301	-0.502812	0.615096	NA
ENSG00000184508	36.0558	-0.030517	0.0566186	-0.538993	0.589892	0.770264
ENSG00000184515	1.9359	0.069289	0.290373	0.238621	0.8114	0.905187
ENSG00000184517	198.718	-0.0497808	0.029382	-1.69426	0.0902157	0.257409
ENSG00000184523	0	NA	NA	NA	NA	NA
ENSG00000184524	0.262706	-0.0927922	0.542279	-0.171115	0.864133	NA
ENSG00000184530	0.689474	-0.0140582	0.474045	-0.0296558	0.976342	NA
ENSG00000184544	0	NA	NA	NA	NA	NA
ENSG00000184545	0.863604	0.158002	0.347692	0.454429	0.64952	NA
ENSG00000184557	487.314	-0.0767795	0.0293258	-2.61816	0.0088406	0.0568407
ENSG00000184560	0.118647	0.109927	1.14781	0.095771	0.923702	NA
ENSG00000184564	4.22797	-0.347059	0.217178	-1.59804	0.110034	0.29124
ENSG00000184566	0	NA	NA	NA	NA	NA
ENSG00000184571	0.0152582	-0.296624	1.14995	-0.257946	0.796448	NA
ENSG00000184574	0.409218	-0.572933	0.462341	-1.2392	0.215271	NA
ENSG00000184575	5798.28	0.0572978	0.0167493	3.4209	0.000624145	0.00888676
ENSG00000184584	20.8719	-0.00554084	0.0648386	-0.085456	0.931899	0.967139
ENSG00000184588	168.05	-0.0913981	0.0811211	-1.12669	0.259875	0.488458
ENSG00000184599	0.167334	-0.323971	0.963851	-0.336121	0.73678	NA
ENSG00000184601	0	NA	NA	NA	NA	NA
ENSG00000184602	27.7941	-0.0894907	0.0675142	-1.32551	0.185002	0.39598
ENSG00000184608	0.284296	0.102962	0.766455	0.134335	0.893138	NA
ENSG00000184611	0.185914	0.0039613	1.1069	0.00357872	0.997145	NA
ENSG00000184612	17.7981	0.0542822	0.080307	0.675934	0.499083	0.704054
ENSG00000184613	15.8793	-0.0955134	0.0849882	-1.12384	0.26108	0.48959
ENSG00000184616	0.315717	0.199046	0.698581	0.28493	0.775698	NA
ENSG00000184617	0.110304	-0.146789	1.14988	-0.127656	0.898422	NA
ENSG00000184619	15.8241	-0.169116	0.0713848	-2.36908	0.0178324	0.0898256
ENSG00000184624	0	NA	NA	NA	NA	NA
ENSG00000184634	424.938	0.0383032	0.0199229	1.92257	0.0545337	0.186455
ENSG00000184635	143.352	-0.0707511	0.0521747	-1.35604	0.175086	0.384443
ENSG00000184640	1954.86	0.0362697	0.0120611	3.00718	0.00263686	0.0246981
ENSG00000184647	0.237961	-0.26905	0.565407	-0.475852	0.63418	NA
ENSG00000184650	0	NA	NA	NA	NA	NA
ENSG00000184659	0.923622	-0.443403	0.350165	-1.26627	0.205417	NA
ENSG00000184661	2384.65	-0.0630132	0.0106034	-5.94271	2.80351e-09	9.44914e-07
ENSG00000184669	2.51735	-1.01781	0.309575	-3.28775	0.00100991	0.0124686
ENSG00000184672	0.0885126	-0.33994	1.14985	-0.295638	0.767507	NA
ENSG00000184675	101.583	0.0209479	0.0395749	0.529322	0.596582	0.774487
ENSG00000184677	998.645	-0.0507868	0.0162702	-3.12147	0.00179953	0.0189354
ENSG00000184678	320.006	0.0319675	0.0774389	0.412809	0.679747	0.827659
ENSG00000184697	0.297044	0.150447	0.524225	0.286988	0.774121	NA
ENSG00000184698	0	NA	NA	NA	NA	NA
ENSG00000184702	5.08325	-0.205228	0.150981	-1.3593	0.174052	0.383187
ENSG00000184708	162.439	-0.12424	0.033266	-3.73473	0.000187918	0.0037223
ENSG00000184709	0.205793	-0.323657	0.644262	-0.502369	0.615408	NA
ENSG00000184716	9.05857	0.168942	0.13174	1.28239	0.199705	0.415096
ENSG00000184719	34.1783	0.0282465	0.0625589	0.451518	0.651616	0.809877
ENSG00000184724	0	NA	NA	NA	NA	NA
ENSG00000184730	0.14828	-0.0400108	1.14977	-0.0347988	0.97224	NA
ENSG00000184731	0.0577515	-0.438194	1.14995	-0.381056	0.703161	NA
ENSG00000184735	0.69394	-0.341632	0.406521	-0.840379	0.400696	NA
ENSG00000184741	0	NA	NA	NA	NA	NA
ENSG00000184743	9350.42	0.0336162	0.0231658	1.45111	0.146749	0.344651
ENSG00000184752	509.269	0.0712688	0.0279313	2.55157	0.0107238	0.0644535
ENSG00000184761	0	NA	NA	NA	NA	NA
ENSG00000184774	0.106001	-0.619641	1.14917	-0.539209	0.589742	NA
ENSG00000184785	0	NA	NA	NA	NA	NA
ENSG00000184786	17.589	-0.236348	0.0779481	-3.03212	0.00242846	0.0233858
ENSG00000184787	1249.03	0.00040464	0.01394	0.0290273	0.976843	0.989357
ENSG00000184788	4.7022	0.422371	0.190482	2.21738	0.026597	0.11776
ENSG00000184789	0	NA	NA	NA	NA	NA
ENSG00000184792	11.1938	-0.0274228	0.122136	-0.224528	0.822347	0.911379
ENSG00000184795	0	NA	NA	NA	NA	NA
ENSG00000184809	0.0767647	-0.206891	1.14989	-0.179923	0.857213	NA
ENSG00000184811	0.0818761	-0.528707	1.1499	-0.459783	0.645672	NA
ENSG00000184814	0	NA	NA	NA	NA	NA
ENSG00000184828	0.675384	0.110448	0.385365	0.286605	0.774414	NA
ENSG00000184831	58.2519	0.0532779	0.0480414	1.109	0.26743	0.495496
ENSG00000184838	49.4255	0.0981109	0.0573301	1.71133	0.0870197	0.25203
ENSG00000184840	713.096	0.00492653	0.0258945	0.190254	0.84911	0.923566
ENSG00000184844	28.8154	0.00439386	0.0649614	0.067638	0.946074	0.974251
ENSG00000184845	0	NA	NA	NA	NA	NA
ENSG00000184856	0.0542452	-0.14157	1.14995	-0.12311	0.90202	NA
ENSG00000184857	27.6212	-0.229918	0.0686277	-3.35023	0.000807456	0.0107054
ENSG00000184860	310.712	-0.0568787	0.0253332	-2.24522	0.0247539	0.111905
ENSG00000184863	1683.34	-0.0542225	0.0212575	-2.55075	0.0107491	0.0645157
ENSG00000184867	358.569	0.0026187	0.0208031	0.12588	0.899827	0.951292
ENSG00000184887	296.486	0.0815858	0.0278159	2.93306	0.00335635	0.0289898
ENSG00000184895	0	NA	NA	NA	NA	NA
ENSG00000184897	78.3656	0.0163905	0.0444035	0.369127	0.712033	0.848485
ENSG00000184898	13.9417	-0.309014	0.111363	-2.77484	0.00552291	0.0410951
ENSG00000184900	1288.54	0.0292202	0.0142176	2.05522	0.0398581	0.152791
ENSG00000184903	53.5465	0.125939	0.0581944	2.16411	0.0304557	0.128496
ENSG00000184905	0.0641709	-0.33962	1.1499	-0.295347	0.767729	NA
ENSG00000184906	0.208006	-0.290032	1.14988	-0.252228	0.800865	NA
ENSG00000184908	0	NA	NA	NA	NA	NA
ENSG00000184911	0	NA	NA	NA	NA	NA
ENSG00000184916	10.8105	-0.365489	0.115433	-3.16624	0.00154421	0.0169181
ENSG00000184922	306.291	0.00526493	0.032874	0.160155	0.872759	0.936165
ENSG00000184923	0.144337	-0.0929138	0.864026	-0.107536	0.914364	NA
ENSG00000184924	32.4866	0.0260658	0.065082	0.400506	0.688784	0.833628
ENSG00000184925	0.0773464	-0.35528	1.14989	-0.30897	0.757344	NA
ENSG00000184933	2.3307	-0.0626623	0.237277	-0.264089	0.791711	0.893669
ENSG00000184937	5.21401	-0.655628	0.163747	-4.00392	6.23024e-05	0.00162703
ENSG00000184939	367.572	-0.0960151	0.0232561	-4.1286	3.64975e-05	0.00110419
ENSG00000184945	0	NA	NA	NA	NA	NA
ENSG00000184949	18.8108	-0.115127	0.0926599	-1.24247	0.214065	0.434351
ENSG00000184954	0	NA	NA	NA	NA	NA
ENSG00000184956	2.58473	-0.72091	0.409188	-1.76181	0.0781018	0.234512
ENSG00000184961	0.523008	-0.206955	0.381382	-0.542645	0.587374	NA
ENSG00000184967	48.84	-0.0623883	0.0708825	-0.880164	0.378771	0.603055
ENSG00000184979	9.10233	-0.153301	0.127141	-1.20575	0.227913	0.450748
ENSG00000184983	228.383	-0.00692633	0.0245007	-0.282699	0.777408	0.88596
ENSG00000184984	0.456443	0.151023	0.415005	0.363906	0.715928	NA
ENSG00000184985	18.924	-0.109798	0.0962214	-1.1411	0.253827	0.480553
ENSG00000184986	1.22178	-0.782271	0.422846	-1.85001	0.0643118	NA
ENSG00000184988	94.1126	0.0737775	0.0505681	1.45897	0.144573	0.342025
ENSG00000184990	131.195	-0.0418107	0.032177	-1.29939	0.193809	0.407868
ENSG00000184991	0	NA	NA	NA	NA	NA
ENSG00000184992	1381.15	-0.055201	0.0257745	-2.14169	0.0322183	0.133394
ENSG00000184995	0	NA	NA	NA	NA	NA
ENSG00000184999	0	NA	NA	NA	NA	NA
ENSG00000185000	33.0077	0.226512	0.0625827	3.6194	0.000295291	0.00517023
ENSG00000185002	0.632834	-0.550618	0.590724	-0.932107	0.351281	NA
ENSG00000185008	2.05133	0.148336	0.277182	0.535157	0.592541	0.771982
ENSG00000185009	1376.47	-0.0019974	0.0140906	-0.141754	0.887274	0.942967
ENSG00000185010	95.9215	0.0961693	0.0400441	2.40159	0.0163242	0.0849936
ENSG00000185013	0.0600712	-0.322161	1.14987	-0.280171	0.779346	NA
ENSG00000185015	188.384	0.0339181	0.0268685	1.26238	0.206813	0.424293
ENSG00000185019	34.286	-0.0156198	0.0715376	-0.218344	0.827161	0.913736
ENSG00000185022	151.34	0.0959543	0.0637312	1.50561	0.132167	0.324574
ENSG00000185024	260.449	-0.0834136	0.0267537	-3.11783	0.00182186	0.0191145
ENSG00000185028	0.0241246	-0.350556	1.14995	-0.304846	0.760484	NA
ENSG00000185031	1.91538	0.619228	0.253183	2.44577	0.0144542	0.0783613
ENSG00000185033	71.5461	-0.104148	0.0655184	-1.5896	0.111925	0.294109
ENSG00000185037	0.0320212	-0.299085	1.1499	-0.260097	0.794789	NA
ENSG00000185038	0.560452	-0.325793	0.340321	-0.957312	0.33841	NA
ENSG00000185040	0.241366	0.084293	0.789715	0.106739	0.914996	NA
ENSG00000185041	0	NA	NA	NA	NA	NA
ENSG00000185043	60.7466	0.0536145	0.0487087	1.10072	0.27102	0.499387
ENSG00000185046	7.33613	-0.0218834	0.138246	-0.158293	0.874226	0.936863
ENSG00000185049	116.988	-0.0927857	0.0307186	-3.02051	0.00252349	0.0240646
ENSG00000185052	0.0227163	-0.242693	1.14995	-0.211047	0.832851	NA
ENSG00000185053	0	NA	NA	NA	NA	NA
ENSG00000185055	6.0617	-0.25571	0.1661	-1.53949	0.123685	0.311788
ENSG00000185056	2.35599	-0.556288	0.328946	-1.69112	0.0908137	0.258197
ENSG00000185065	7.38102	0.16572	0.120976	1.36986	0.170732	0.378467
ENSG00000185069	0.0134936	-0.280228	1.14992	-0.243693	0.807469	NA
ENSG00000185070	598.404	-0.0475435	0.0209289	-2.27167	0.0231066	0.107121
ENSG00000185074	0	NA	NA	NA	NA	NA
ENSG00000185078	0.538416	-0.0400842	0.39155	-0.102373	0.91846	NA
ENSG00000185085	88.3207	-0.0381394	0.0577365	-0.660577	0.508883	0.711283
ENSG00000185087	0	NA	NA	NA	NA	NA
ENSG00000185088	553.352	0.0607175	0.0286637	2.11827	0.0341523	0.138487
ENSG00000185090	79.0591	0.0895501	0.0566192	1.58162	0.113736	0.296937
ENSG00000185100	12.6638	-0.434054	0.148157	-2.9297	0.00339292	0.0292287
ENSG00000185101	0.160167	0.100647	0.987731	0.101897	0.918839	NA
ENSG00000185104	1376.75	0.0551949	0.0163706	3.37158	0.000747389	0.0101396
ENSG00000185105	0.0308167	-0.179471	1.14992	-0.156072	0.875976	NA
ENSG00000185112	30.029	-0.0916355	0.0688622	-1.33071	0.183285	0.393764
ENSG00000185115	83.7947	-0.11247	0.0487336	-2.30786	0.0210068	0.100429
ENSG00000185122	244.359	0.044935	0.0296412	1.51596	0.129528	0.320346
ENSG00000185127	208.842	0.0621131	0.0305539	2.0329	0.0420625	0.158016
ENSG00000185129	2058.99	-0.00358343	0.011953	-0.299794	0.764334	0.879429
ENSG00000185130	408.625	-0.00577744	0.0313888	-0.18406	0.853966	0.925898
ENSG00000185133	1.41718	-0.286471	0.228503	-1.25369	0.209955	0.428634
ENSG00000185149	0	NA	NA	NA	NA	NA
ENSG00000185155	0.172755	-0.265615	0.580886	-0.457258	0.647486	NA
ENSG00000185156	0	NA	NA	NA	NA	NA
ENSG00000185158	61.947	-0.077198	0.0428473	-1.8017	0.0715925	0.221885
ENSG00000185163	203.107	-0.0339415	0.0292519	-1.16032	0.24592	0.471826
ENSG00000185164	89.8411	0.0246904	0.0382705	0.645155	0.518827	0.719163
ENSG00000185168	0.502225	-0.121791	0.375171	-0.324627	0.745464	NA
ENSG00000185176	0	NA	NA	NA	NA	NA
ENSG00000185177	0.18197	-0.193831	0.968999	-0.200033	0.841455	NA
ENSG00000185182	0.351223	0.0264583	0.646512	0.0409247	0.967356	NA
ENSG00000185186	0.0102446	-0.276502	1.14993	-0.240452	0.80998	NA
ENSG00000185187	3.26531	0.0619433	0.202166	0.306398	0.759301	0.876533
ENSG00000185189	47.6918	0.0629752	0.0592018	1.06374	0.287448	0.51568
ENSG00000185198	0	NA	NA	NA	NA	NA
ENSG00000185201	5.7941	0.0120297	0.169063	0.0711554	0.943274	0.973104
ENSG00000185203	0.0295042	-0.296824	1.1499	-0.258131	0.796306	NA
ENSG00000185215	473.195	-0.02101	0.018874	-1.11317	0.265635	0.493839
ENSG00000185219	789.807	-0.131865	0.0228213	-5.77818	7.55129e-09	2.08832e-06
ENSG00000185220	95.4602	-0.0394217	0.0542808	-0.726255	0.467682	0.678666
ENSG00000185221	0.360035	-0.831604	0.56533	-1.471	0.14129	NA
ENSG00000185222	1154.05	-0.0110581	0.0140302	-0.788164	0.430601	0.64823
ENSG00000185231	0	NA	NA	NA	NA	NA
ENSG00000185236	136.251	0.0196067	0.031884	0.614938	0.538596	0.732768
ENSG00000185238	645.97	0.0170337	0.0197832	0.861019	0.389228	0.612524
ENSG00000185245	5.1238	0.283239	0.13895	2.03842	0.041508	0.1567
ENSG00000185246	1147.21	0.00696846	0.0198884	0.350378	0.726055	0.856566
ENSG00000185247	0.540776	0.435616	0.451771	0.964241	0.334925	NA
ENSG00000185250	5.42668	-0.217717	0.175935	-1.23749	0.215905	0.435931
ENSG00000185252	37.8361	-0.08646	0.0595137	-1.45278	0.146286	0.34411
ENSG00000185261	26.609	-0.070265	0.0647517	-1.08514	0.277858	0.505986
ENSG00000185262	106.917	-0.0466244	0.0485584	-0.960171	0.336969	0.565003
ENSG00000185264	0	NA	NA	NA	NA	NA
ENSG00000185267	3.01988	-0.544327	0.206293	-2.63861	0.00832455	0.0545305
ENSG00000185269	0.0176966	-0.285185	1.14991	-0.248005	0.80413	NA
ENSG00000185271	0	NA	NA	NA	NA	NA
ENSG00000185272	0.255001	-0.117164	1.03195	-0.113536	0.909605	NA
ENSG00000185274	0.0742653	-0.275911	1.14991	-0.23994	0.810377	NA
ENSG00000185275	1.26853	0.0457149	0.299618	0.152577	0.878732	NA
ENSG00000185278	873.304	-0.0674754	0.0323923	-2.08307	0.037245	0.146394
ENSG00000185290	0	NA	NA	NA	NA	NA
ENSG00000185291	3.07605	0.138229	0.24709	0.559429	0.575869	0.759702
ENSG00000185294	0	NA	NA	NA	NA	NA
ENSG00000185296	0.0134936	-0.280228	1.14992	-0.243693	0.807469	NA
ENSG00000185298	206.45	-0.111857	0.02602	-4.29888	1.71661e-05	0.000623958
ENSG00000185303	0	NA	NA	NA	NA	NA
ENSG00000185304	3.60406	0.343814	0.255283	1.3468	0.178046	0.387847
ENSG00000185305	150.365	0.0232678	0.0287424	0.809529	0.418211	0.638354
ENSG00000185306	0.0194405	-0.242693	1.14995	-0.211047	0.832851	NA
ENSG00000185313	0.198447	-0.551546	0.827582	-0.666455	0.50512	NA
ENSG00000185319	0	NA	NA	NA	NA	NA
ENSG00000185324	167.745	-0.0329423	0.0250675	-1.31414	0.188798	0.401276
ENSG00000185332	0.197412	-0.172516	0.645755	-0.267154	0.78935	NA
ENSG00000185338	1.68171	-0.272231	0.267422	-1.01798	0.308687	0.536256
ENSG00000185339	4.49792	0.0723145	0.182625	0.395973	0.692125	0.836124
ENSG00000185340	85.9897	0.106732	0.0437882	2.43746	0.014791	0.0796447
ENSG00000185344	776.05	0.0417655	0.0180095	2.31908	0.0203908	0.0985989
ENSG00000185345	0.213219	-0.410193	0.711847	-0.576237	0.564455	NA
ENSG00000185347	53.2585	-0.155227	0.048324	-3.21221	0.00131719	0.0150813
ENSG00000185352	10.1743	0.113184	0.158946	0.712087	0.476411	0.685773
ENSG00000185359	930.126	0.00654795	0.0183918	0.356026	0.721821	0.853909
ENSG00000185361	151.989	-0.130886	0.0364068	-3.59509	0.000324282	0.00556934
ENSG00000185372	0	NA	NA	NA	NA	NA
ENSG00000185379	278.211	0.0798049	0.0405929	1.96598	0.0493005	0.174395
ENSG00000185385	0	NA	NA	NA	NA	NA
ENSG00000185386	3.38435	0.243919	0.152967	1.59459	0.110803	0.292086
ENSG00000185390	0	NA	NA	NA	NA	NA
ENSG00000185404	152.499	-0.0127759	0.0299071	-0.427187	0.669243	0.822108
ENSG00000185414	505.974	0.0181892	0.0269752	0.674292	0.500126	0.704559
ENSG00000185418	94.6162	0.0223612	0.0497139	0.449797	0.652856	0.810387
ENSG00000185420	228.402	-0.00566414	0.0267706	-0.21158	0.832434	0.915633
ENSG00000185432	291.462	-0.00490412	0.0383039	-0.128032	0.898124	0.950283
ENSG00000185433	0	NA	NA	NA	NA	NA
ENSG00000185436	16.1279	0.0624328	0.0838772	0.744336	0.456673	0.670298
ENSG00000185437	5.39167	0.0805909	0.141801	0.568338	0.569806	0.755364
ENSG00000185442	24.0236	-0.10933	0.0779039	-1.40339	0.160499	0.364364
ENSG00000185448	0	NA	NA	NA	NA	NA
ENSG00000185453	22.4764	-0.0158699	0.0687927	-0.230692	0.817554	0.908716
ENSG00000185467	0.0687267	-0.201668	1.14989	-0.17538	0.860781	NA
ENSG00000185475	68.681	0.129958	0.046591	2.78933	0.0052818	0.0397952
ENSG00000185477	1.78434	-0.119052	0.246148	-0.483661	0.628627	0.795827
ENSG00000185479	0	NA	NA	NA	NA	NA
ENSG00000185480	870.284	0.0436738	0.0182513	2.39292	0.0167149	0.0863609
ENSG00000185482	4.31837	-0.133833	0.187492	-0.713804	0.475348	0.685044
ENSG00000185483	709.708	-0.0695123	0.0345548	-2.01165	0.0442566	0.163162
ENSG00000185485	56.0204	-0.17647	0.0532833	-3.31192	0.000926591	0.011792
ENSG00000185495	80.0919	-0.121841	0.0583142	-2.08939	0.036673	0.144992
ENSG00000185499	1.59983	-0.284869	0.278448	-1.02306	0.306279	0.533851
ENSG00000185504	78.1039	0.121737	0.0629726	1.93317	0.0532151	0.183507
ENSG00000185507	8.94136	0.0422981	0.116249	0.363857	0.715964	0.850978
ENSG00000185513	101.78	0.0365858	0.0533945	0.685198	0.493219	0.699605
ENSG00000185515	437.937	-0.0254859	0.0165183	-1.54289	0.122858	0.310773
ENSG00000185518	0	NA	NA	NA	NA	NA
ENSG00000185519	0.0675091	-0.139021	1.14992	-0.120896	0.903774	NA
ENSG00000185522	4.72486	0.127995	0.140215	0.912852	0.361321	0.588185
ENSG00000185523	0.47689	0.458308	0.585826	0.782328	0.434022	NA
ENSG00000185527	0.162163	-0.412016	0.977203	-0.421627	0.673297	NA
ENSG00000185532	207.239	0.0197331	0.0291222	0.677597	0.498027	0.703229
ENSG00000185551	584.722	-0.0573415	0.0218759	-2.62122	0.00876155	0.0565008
ENSG00000185559	0	NA	NA	NA	NA	NA
ENSG00000185561	68.5838	0.0237422	0.0449834	0.527798	0.597639	0.775066
ENSG00000185565	3.13035	-0.185575	0.252069	-0.736205	0.461606	0.673655
ENSG00000185567	786.168	0.00948824	0.0216202	0.438859	0.660764	0.81681
ENSG00000185585	124.431	0.0935941	0.0349422	2.67854	0.00739429	0.0502528
ENSG00000185591	2220.92	-0.056428	0.0190421	-2.96334	0.00304325	0.0272164
ENSG00000185594	0	NA	NA	NA	NA	NA
ENSG00000185596	10.3987	-0.103391	0.102251	-1.01114	0.311947	0.53917
ENSG00000185607	14.4537	0.0625503	0.107193	0.583531	0.559536	0.74738
ENSG00000185608	100.027	0.128712	0.0473884	2.71611	0.00660531	0.0464114
ENSG00000185610	0	NA	NA	NA	NA	NA
ENSG00000185614	0.623389	-0.700803	0.345172	-2.0303	0.0423258	NA
ENSG00000185615	0.122211	-0.655442	1.1484	-0.570746	0.568172	NA
ENSG00000185619	814.478	-0.0407173	0.0221366	-1.83936	0.0658622	0.210289
ENSG00000185621	426.382	0.050272	0.0299825	1.67671	0.0935989	0.26358
ENSG00000185624	2691.88	0.0230798	0.0146664	1.57365	0.115568	0.300101
ENSG00000185627	1004.39	0.0280172	0.020831	1.34498	0.178633	0.388633
ENSG00000185630	297.281	0.0195185	0.0224382	0.869878	0.384367	0.607762
ENSG00000185631	0.026545	-0.294379	1.1499	-0.256004	0.797948	NA
ENSG00000185633	0.923424	-0.265325	0.298816	-0.887921	0.374583	NA
ENSG00000185634	6.39401	0.120097	0.145155	0.827366	0.40803	0.629766
ENSG00000185638	0	NA	NA	NA	NA	NA
ENSG00000185640	0.731445	0.437252	0.28981	1.50875	0.131362	NA
ENSG00000185641	22.2095	-0.00885255	0.0746144	-0.118644	0.905557	0.954265
ENSG00000185650	896.959	-0.088835	0.0558375	-1.59096	0.111619	0.293551
ENSG00000185651	515.462	-0.0100107	0.0234376	-0.427123	0.66929	0.822108
ENSG00000185652	2.40404	-0.589709	0.250979	-2.34964	0.0187917	0.092903
ENSG00000185658	1604.3	-0.0137722	0.0199622	-0.689912	0.49025	0.697385
ENSG00000185662	0	NA	NA	NA	NA	NA
ENSG00000185664	10.5002	0.0851832	0.159036	0.535621	0.592221	0.771797
ENSG00000185666	0.159629	-0.263243	0.852167	-0.30891	0.75739	NA
ENSG00000185668	0.0194405	-0.242693	1.14995	-0.211047	0.832851	NA
ENSG00000185669	0.683262	-0.105247	0.369305	-0.284988	0.775653	NA
ENSG00000185670	41.8394	-0.168464	0.0623121	-2.70355	0.00686027	0.0476289
ENSG00000185674	0.364839	-0.00396935	0.621794	-0.00638371	0.994907	NA
ENSG00000185681	0	NA	NA	NA	NA	NA
ENSG00000185684	195.181	-0.0416879	0.0395326	-1.05452	0.291645	0.51973
ENSG00000185686	0	NA	NA	NA	NA	NA
ENSG00000185689	6.89411	0.0922846	0.151444	0.609364	0.542283	0.735482
ENSG00000185697	1872.08	-0.0745373	0.0158306	-4.70843	2.49636e-06	0.000150959
ENSG00000185700	0	NA	NA	NA	NA	NA
ENSG00000185701	0	NA	NA	NA	NA	NA
ENSG00000185710	44.5899	-0.17638	0.163558	-1.0784	0.280857	0.509235
ENSG00000185716	183.989	-0.0360639	0.0465323	-0.77503	0.438322	0.654918
ENSG00000185721	916.481	-0.0070063	0.0179804	-0.389663	0.696786	0.838682
ENSG00000185722	1104.85	-0.0339848	0.0134197	-2.53245	0.0113267	0.0668112
ENSG00000185728	1177.4	-0.0591542	0.0292017	-2.02571	0.0427946	0.159631
ENSG00000185730	57.3723	-0.0144397	0.0464044	-0.31117	0.755671	0.874266
ENSG00000185736	0	NA	NA	NA	NA	NA
ENSG00000185737	0	NA	NA	NA	NA	NA
ENSG00000185739	0.255989	-0.0525963	0.624894	-0.0841683	0.932923	NA
ENSG00000185742	0.793634	-0.254772	0.465734	-0.547034	0.584356	NA
ENSG00000185745	104.356	-0.000386021	0.0342143	-0.0112824	0.990998	0.995854
ENSG00000185753	325.087	0.00765066	0.0236385	0.323652	0.746201	0.868896
ENSG00000185758	0.104886	-0.383026	1.08976	-0.351479	0.725229	NA
ENSG00000185760	681.117	-0.0477265	0.0196766	-2.42554	0.0152857	0.0813337
ENSG00000185761	22.119	0.0485707	0.0682947	0.711192	0.476965	0.686183
ENSG00000185774	8.37932	0.181805	0.119109	1.52637	0.126917	0.316421
ENSG00000185775	0	NA	NA	NA	NA	NA
ENSG00000185787	976.769	0.00435082	0.0176509	0.246493	0.805301	0.901511
ENSG00000185792	1.26916	0.19995	0.379111	0.527418	0.597903	NA
ENSG00000185798	132.695	-0.0442686	0.0464757	-0.952511	0.340838	0.568848
ENSG00000185800	249.923	0.017042	0.0271522	0.627649	0.530234	0.72694
ENSG00000185803	145.566	0.0346834	0.0277024	1.252	0.21057	0.429455
ENSG00000185808	52.7147	-0.0285393	0.0509918	-0.559684	0.575695	0.759702
ENSG00000185811	0.0847811	-0.247112	1.1499	-0.214899	0.829846	NA
ENSG00000185813	126.88	0.0639741	0.0358847	1.78277	0.0746244	0.227523
ENSG00000185818	2.4458	-0.133561	0.250129	-0.53397	0.593362	0.772585
ENSG00000185821	0	NA	NA	NA	NA	NA
ENSG00000185823	0.0476496	-0.0362331	1.14968	-0.0315157	0.974858	NA
ENSG00000185825	879.401	0.0293678	0.0272129	1.07919	0.280505	0.508927
ENSG00000185829	15.4413	-0.17255	0.107771	-1.60108	0.109358	0.290121
ENSG00000185834	2.15124	0.466532	0.206841	2.25551	0.0241011	0.109982
ENSG00000185837	0.0687383	-0.463395	1.14991	-0.402983	0.68696	NA
ENSG00000185838	35.0008	0.0175449	0.0819661	0.214051	0.830507	0.915165
ENSG00000185839	88.4643	-0.00965305	0.0491211	-0.196515	0.844207	0.9206
ENSG00000185842	531.917	0.0569593	0.0194038	2.93548	0.00333036	0.0288329
ENSG00000185847	0	NA	NA	NA	NA	NA
ENSG00000185860	24.0403	-0.00784901	0.0943204	-0.0832165	0.933679	0.967916
ENSG00000185862	52.8699	0.186351	0.0553965	3.36396	0.000768335	0.0103328
ENSG00000185863	0.0735497	-0.528707	1.1499	-0.459783	0.645672	NA
ENSG00000185864	5.9251	0.00672969	0.15324	0.043916	0.964971	0.983018
ENSG00000185869	290.83	-0.117847	0.0252003	-4.6764	2.9195e-06	0.000171132
ENSG00000185873	0.229418	-0.0661698	0.917864	-0.0720911	0.942529	NA
ENSG00000185875	201.862	-0.0739839	0.0305326	-2.42311	0.0153881	0.0817449
ENSG00000185880	74.6406	0.106486	0.0430764	2.47204	0.0134346	0.074326
ENSG00000185883	0.75773	-0.379207	0.36721	-1.03267	0.301759	NA
ENSG00000185885	4.84012	-0.640605	0.183424	-3.49248	0.000478553	0.00733959
ENSG00000185888	0.0194405	-0.242693	1.14995	-0.211047	0.832851	NA
ENSG00000185894	0	NA	NA	NA	NA	NA
ENSG00000185896	615.465	0.00796228	0.0260152	0.306063	0.759557	0.87664
ENSG00000185897	0	NA	NA	NA	NA	NA
ENSG00000185899	0.20725	-0.771374	1.14629	-0.672931	0.500991	NA
ENSG00000185900	629.028	-0.0449764	0.0260471	-1.72673	0.0842155	0.246621
ENSG00000185903	0.169232	-0.13004	0.713151	-0.182346	0.855312	NA
ENSG00000185904	0.230788	-0.524142	0.806887	-0.649585	0.51596	NA
ENSG00000185905	3.48325	-0.404254	0.265457	-1.52286	0.127793	0.317657
ENSG00000185909	29.4323	0.144472	0.0765642	1.88694	0.0591688	0.196722
ENSG00000185915	0	NA	NA	NA	NA	NA
ENSG00000185917	145.883	0.0535347	0.0402883	1.32879	0.183917	0.394557
ENSG00000185920	86.8586	-0.198631	0.0442503	-4.48881	7.16222e-06	0.000336593
ENSG00000185924	0.694225	-0.22664	0.299648	-0.756355	0.449436	NA
ENSG00000185926	0	NA	NA	NA	NA	NA
ENSG00000185933	0.36497	0.181214	0.600199	0.301923	0.762711	NA
ENSG00000185940	0	NA	NA	NA	NA	NA
ENSG00000185942	6.29348	0.312648	0.156015	2.00396	0.0450742	0.165062
ENSG00000185946	339.029	-0.00953771	0.0202366	-0.471309	0.63742	0.801176
ENSG00000185947	299.198	-0.0654478	0.0253679	-2.57994	0.00988165	0.0612696
ENSG00000185950	292.041	0.0160585	0.0435784	0.368496	0.712503	0.848717
ENSG00000185955	0.330328	0.121247	0.513033	0.236333	0.813174	NA
ENSG00000185958	0.659465	-0.375333	0.320283	-1.17188	0.241246	NA
ENSG00000185960	0.0527244	-0.11041	1.14988	-0.0960181	0.923506	NA
ENSG00000185962	0	NA	NA	NA	NA	NA
ENSG00000185963	1020.12	-0.00241473	0.0212019	-0.113892	0.909323	0.956177
ENSG00000185966	0	NA	NA	NA	NA	NA
ENSG00000185972	0.191645	-0.0493735	0.938058	-0.0526338	0.958024	NA
ENSG00000185973	0	NA	NA	NA	NA	NA
ENSG00000185974	0.0134936	-0.280228	1.14992	-0.243693	0.807469	NA
ENSG00000185982	0	NA	NA	NA	NA	NA
ENSG00000185985	0.314296	-0.333593	0.661109	-0.504597	0.613842	NA
ENSG00000185986	12.2285	-0.251546	0.133293	-1.88716	0.0591384	0.196651
ENSG00000185988	0	NA	NA	NA	NA	NA
ENSG00000185989	543.265	-0.0540333	0.019714	-2.74086	0.00612792	0.0440875
ENSG00000186001	747.022	-0.0393588	0.0168071	-2.34179	0.0191913	0.0943531
ENSG00000186007	0.0783766	-0.0722898	1.14988	-0.0628672	0.949872	NA
ENSG00000186008	0.477613	0.112242	0.359407	0.312298	0.754814	NA
ENSG00000186009	0.144532	-0.235477	0.877346	-0.268397	0.788394	NA
ENSG00000186010	17.245	0.260103	0.0790488	3.29041	0.00100043	0.0124095
ENSG00000186017	237.26	-0.103946	0.031022	-3.35072	0.000806021	0.0107009
ENSG00000186019	23.6587	-0.103481	0.0793874	-1.30349	0.192406	0.405986
ENSG00000186020	193.797	-0.0668893	0.039785	-1.68127	0.0927108	0.261598
ENSG00000186026	104.143	-0.131007	0.0437995	-2.99107	0.00278003	0.0256456
ENSG00000186038	0.0434556	-0.363756	1.14994	-0.316326	0.751755	NA
ENSG00000186047	2.11436	-0.167682	0.229861	-0.729494	0.4657	0.677184
ENSG00000186049	0.0134936	-0.280228	1.14992	-0.243693	0.807469	NA
ENSG00000186051	1.28736	-0.037671	0.265629	-0.141818	0.887224	NA
ENSG00000186056	8.53622	-0.0437563	0.124438	-0.351633	0.725114	0.855965
ENSG00000186063	176.906	0.000889063	0.0288355	0.0308322	0.975403	0.988511
ENSG00000186073	125.47	0.00703314	0.0308567	0.227929	0.819702	0.909791
ENSG00000186074	0	NA	NA	NA	NA	NA
ENSG00000186075	0	NA	NA	NA	NA	NA
ENSG00000186076	5.76691	0.0571646	0.123087	0.464425	0.642343	0.80444
ENSG00000186081	0	NA	NA	NA	NA	NA
ENSG00000186082	0.420495	0.25166	0.386014	0.651946	0.514436	NA
ENSG00000186086	0	NA	NA	NA	NA	NA
ENSG00000186088	58.98	0.131904	0.041094	3.20981	0.00132822	0.0151544
ENSG00000186090	0	NA	NA	NA	NA	NA
ENSG00000186092	0	NA	NA	NA	NA	NA
ENSG00000186094	1.66671	0.683194	0.285558	2.39249	0.0167345	0.0864196
ENSG00000186103	0	NA	NA	NA	NA	NA
ENSG00000186104	185.146	-0.0768638	0.0276129	-2.78362	0.00537555	0.0403072
ENSG00000186105	11.3326	0.238067	0.154018	1.5457	0.122177	0.3098
ENSG00000186106	283.436	-0.0128755	0.0321169	-0.400894	0.688498	0.833593
ENSG00000186111	110.85	0.0257216	0.0347616	0.739943	0.459335	0.672069
ENSG00000186113	0.0268673	-0.222467	1.14995	-0.193459	0.8466	NA
ENSG00000186115	0.0315712	-0.234886	1.14991	-0.204264	0.838147	NA
ENSG00000186118	0.270766	0.0722245	0.778478	0.0927765	0.926081	NA
ENSG00000186119	0	NA	NA	NA	NA	NA
ENSG00000186124	0	NA	NA	NA	NA	NA
ENSG00000186130	526.41	-0.053775	0.0240675	-2.23434	0.0254605	0.114133
ENSG00000186132	32.9364	0.21485	0.057872	3.7125	0.00020522	0.00396311
ENSG00000186136	0	NA	NA	NA	NA	NA
ENSG00000186141	826.996	-0.0351382	0.0210994	-1.66537	0.0958398	0.267682
ENSG00000186143	0	NA	NA	NA	NA	NA
ENSG00000186146	0	NA	NA	NA	NA	NA
ENSG00000186148	0	NA	NA	NA	NA	NA
ENSG00000186150	0	NA	NA	NA	NA	NA
ENSG00000186152	0.0196154	-0.179471	1.14992	-0.156072	0.875976	NA
ENSG00000186153	61.348	-0.143283	0.0545689	-2.62573	0.00864637	0.0559756
ENSG00000186160	0	NA	NA	NA	NA	NA
ENSG00000186162	39.833	-0.0066657	0.0590767	-0.112831	0.910164	0.956735
ENSG00000186163	0	NA	NA	NA	NA	NA
ENSG00000186166	435.201	-0.0382646	0.0354899	-1.07818	0.280953	0.509294
ENSG00000186174	349.651	-0.108618	0.0450683	-2.41008	0.0159489	0.083727
ENSG00000186184	380.1	0.043686	0.0188998	2.31145	0.0208079	0.0998993
ENSG00000186185	646.903	-0.157955	0.03214	-4.9146	8.8966e-07	6.87844e-05
ENSG00000186187	102.333	-0.0527313	0.0328677	-1.60435	0.108637	0.289096
ENSG00000186188	0.0589573	-0.330331	1.14995	-0.287258	0.773915	NA
ENSG00000186190	0	NA	NA	NA	NA	NA
ENSG00000186191	0	NA	NA	NA	NA	NA
ENSG00000186193	398.424	0.0285603	0.0246167	1.1602	0.245967	0.471832
ENSG00000186197	0.985496	-0.657159	0.315637	-2.08201	0.0373416	NA
ENSG00000186198	0	NA	NA	NA	NA	NA
ENSG00000186204	0.0818761	-0.528707	1.1499	-0.459783	0.645672	NA
ENSG00000186205	115.449	0.0599015	0.0355779	1.68367	0.0922448	0.260627
ENSG00000186207	0.234117	0.197715	1.14608	0.172515	0.863033	NA
ENSG00000186212	3.33556	0.581607	0.18408	3.15953	0.00158024	0.0172246
ENSG00000186222	10.2828	-0.236674	0.120197	-1.96905	0.0489473	0.173544
ENSG00000186223	0	NA	NA	NA	NA	NA
ENSG00000186226	0	NA	NA	NA	NA	NA
ENSG00000186230	215.498	-0.0669897	0.0372265	-1.79952	0.0719368	0.222505
ENSG00000186231	0.588354	-0.182669	0.455153	-0.401335	0.688174	NA
ENSG00000186232	0	NA	NA	NA	NA	NA
ENSG00000186234	0.226854	0.122502	0.702118	0.174475	0.861492	NA
ENSG00000186235	0	NA	NA	NA	NA	NA
ENSG00000186244	1.49157	-0.475763	0.324791	-1.46483	0.142968	0.339718
ENSG00000186260	302.47	-0.0972498	0.0341191	-2.8503	0.00436774	0.034895
ENSG00000186265	7.55951	-0.397989	0.145284	-2.73938	0.00615552	0.044216
ENSG00000186268	0	NA	NA	NA	NA	NA
ENSG00000186272	110.993	-0.0106226	0.0482461	-0.220176	0.825734	0.913244
ENSG00000186280	10.2982	-0.106391	0.0998746	-1.06524	0.286766	0.515015
ENSG00000186281	44.2739	0.100857	0.052829	1.90912	0.0562468	0.190741
ENSG00000186283	164.542	-0.150049	0.0289639	-5.18055	2.2123e-07	2.39807e-05
ENSG00000186288	0	NA	NA	NA	NA	NA
ENSG00000186297	0	NA	NA	NA	NA	NA
ENSG00000186298	4115.64	0.0286291	0.0137341	2.08452	0.0371128	0.146114
ENSG00000186300	104.663	0.0437359	0.0418431	1.04524	0.295914	0.523312
ENSG00000186301	0.196474	-0.708771	0.950815	-0.745435	0.456009	NA
ENSG00000186306	0	NA	NA	NA	NA	NA
ENSG00000186310	26.6139	-0.199842	0.0708392	-2.82106	0.00478646	0.0373522
ENSG00000186312	86.0601	0.153934	0.0496402	3.10099	0.00192876	0.0199069
ENSG00000186314	128.383	0.0223724	0.0360713	0.620228	0.535108	0.730003
ENSG00000186318	839.305	-0.0141479	0.0134222	-1.05407	0.291851	0.519902
ENSG00000186326	12.0343	0.216676	0.107916	2.00781	0.044663	0.164127
ENSG00000186328	0	NA	NA	NA	NA	NA
ENSG00000186329	0.179804	-0.564666	1.14703	-0.492286	0.622517	NA
ENSG00000186334	0	NA	NA	NA	NA	NA
ENSG00000186335	0.0994188	-0.316804	1.10775	-0.285988	0.774887	NA
ENSG00000186340	7.85964	-0.0635174	0.129644	-0.489938	0.624178	0.793455
ENSG00000186350	363.373	-0.0718675	0.0238788	-3.00968	0.00261524	0.024581
ENSG00000186352	24.4743	0.0406583	0.0791065	0.513969	0.607274	0.781686
ENSG00000186354	2.75502	-0.213665	0.209208	-1.0213	0.307112	0.534811
ENSG00000186364	23.7749	0.125404	0.069112	1.81451	0.0695996	0.217742
ENSG00000186367	0.0692783	-0.350376	1.14992	-0.304697	0.760597	NA
ENSG00000186369	1.64019	-0.740572	0.395133	-1.87423	0.0608983	0.200341
ENSG00000186376	246.369	-0.0199061	0.0280158	-0.71053	0.477376	0.686504
ENSG00000186377	0.118829	-0.25145	1.14984	-0.218682	0.826898	NA
ENSG00000186393	0.0476496	-0.0362331	1.14968	-0.0315157	0.974858	NA
ENSG00000186395	71.6694	-0.0678025	0.0415452	-1.63202	0.102675	0.279507
ENSG00000186399	1.38847	-0.832964	0.417113	-1.99697	0.045828	NA
ENSG00000186407	0	NA	NA	NA	NA	NA
ENSG00000186409	19.0129	-0.108623	0.0755257	-1.43822	0.150372	0.349308
ENSG00000186416	457.221	-0.0185679	0.041004	-0.452832	0.65067	0.80954
ENSG00000186417	5.25346	-0.276436	0.215346	-1.28368	0.199254	0.414663
ENSG00000186431	0	NA	NA	NA	NA	NA
ENSG00000186432	2975.5	0.00300519	0.0138534	0.216927	0.828265	0.914262
ENSG00000186439	0	NA	NA	NA	NA	NA
ENSG00000186440	0	NA	NA	NA	NA	NA
ENSG00000186442	0.212055	0.175896	1.14657	0.15341	0.878075	NA
ENSG00000186446	108.98	-0.0975252	0.0408049	-2.39004	0.0168467	0.0867099
ENSG00000186448	403.926	-0.0901277	0.0284582	-3.16702	0.00154009	0.0169065
ENSG00000186451	0.957649	0.508491	0.319455	1.59174	0.111442	NA
ENSG00000186452	0.0418562	-0.370601	1.14992	-0.322285	0.747237	NA
ENSG00000186453	0.270083	-0.0109269	0.715578	-0.01527	0.987817	NA
ENSG00000186458	0	NA	NA	NA	NA	NA
ENSG00000186462	0.0328912	-0.161795	1.14995	-0.140698	0.888109	NA
ENSG00000186466	0.0602647	-0.329413	1.1499	-0.286471	0.774517	NA
ENSG00000186468	3237.66	0.0639185	0.0203631	3.13894	0.00169561	0.0181518
ENSG00000186469	73.6898	0.0608985	0.0504093	1.20808	0.227016	0.449605
ENSG00000186470	132.422	0.0173897	0.0403952	0.430489	0.66684	0.820589
ENSG00000186471	0.629803	0.126588	0.469001	0.26991	0.78723	NA
ENSG00000186472	190.266	0.03711	0.0486713	0.762462	0.445785	0.661031
ENSG00000186474	0	NA	NA	NA	NA	NA
ENSG00000186479	0	NA	NA	NA	NA	NA
ENSG00000186480	693.099	-0.0443329	0.0574842	-0.771218	0.440578	0.656696
ENSG00000186481	27.5496	-0.112528	0.0653056	-1.7231	0.0848702	0.247853
ENSG00000186487	0.6523	-0.197431	0.479001	-0.412171	0.680214	NA
ENSG00000186493	0.576232	0.371766	0.50745	0.732617	0.463792	NA
ENSG00000186496	6.17496	-0.0888947	0.172796	-0.514448	0.606939	0.781507
ENSG00000186501	71.0734	-0.0612791	0.047859	-1.28041	0.200401	0.416059
ENSG00000186508	0	NA	NA	NA	NA	NA
ENSG00000186509	0	NA	NA	NA	NA	NA
ENSG00000186510	0.0737214	-0.213556	1.14992	-0.185714	0.852669	NA
ENSG00000186513	0	NA	NA	NA	NA	NA
ENSG00000186517	12.6521	0.210174	0.131555	1.59761	0.110129	0.291306
ENSG00000186522	634.062	0.0600302	0.0170803	3.51459	0.000440426	0.00694984
ENSG00000186523	1.16709	0.367192	0.273475	1.34269	0.179372	NA
ENSG00000186526	0	NA	NA	NA	NA	NA
ENSG00000186529	0.0800628	-0.335197	1.14986	-0.291511	0.77066	NA
ENSG00000186532	362.304	-0.0554038	0.018786	-2.9492	0.00318594	0.0281425
ENSG00000186543	0.315173	0.150077	0.558418	0.268754	0.788119	NA
ENSG00000186562	0	NA	NA	NA	NA	NA
ENSG00000186564	3.80052	0.268534	0.231842	1.15827	0.246756	0.472599
ENSG00000186566	1305.72	-0.0921918	0.0252666	-3.64876	0.00026351	0.0047686
ENSG00000186567	28.2904	-0.0081691	0.0897653	-0.0910051	0.927489	0.965535
ENSG00000186572	0	NA	NA	NA	NA	NA
ENSG00000186575	358.018	-0.00877985	0.0296275	-0.296341	0.766969	0.880506
ENSG00000186577	53.7364	-0.0479864	0.0468113	-1.0251	0.305315	0.532843
ENSG00000186579	0.0767694	-0.234886	1.14991	-0.204264	0.838147	NA
ENSG00000186583	0.0421568	-0.222467	1.14995	-0.193459	0.8466	NA
ENSG00000186591	2234.42	-0.0564262	0.0165786	-3.40355	0.000665163	0.00929891
ENSG00000186594	179.636	-0.00855588	0.0511838	-0.16716	0.867244	0.93322
ENSG00000186599	0	NA	NA	NA	NA	NA
ENSG00000186603	0.568811	-0.965075	0.4975	-1.93985	0.0523978	NA
ENSG00000186615	102.6	-0.0559125	0.0431612	-1.29543	0.195171	0.409535
ENSG00000186625	266.473	-0.0228666	0.0231767	-0.986619	0.32383	0.55098
ENSG00000186628	8.1783	0.170365	0.208722	0.816227	0.41437	0.635099
ENSG00000186635	618.636	0.0199943	0.0229413	0.87154	0.383459	0.607208
ENSG00000186638	613.807	-0.0400989	0.0188337	-2.1291	0.0332458	0.136287
ENSG00000186642	24.5943	0.0796846	0.0674204	1.18191	0.237243	0.462041
ENSG00000186645	0	NA	NA	NA	NA	NA
ENSG00000186648	0.746932	0.638813	0.427763	1.49338	0.135338	NA
ENSG00000186652	0.299849	-0.485007	0.773598	-0.62695	0.530692	NA
ENSG00000186654	0.264286	0.237929	0.678155	0.350847	0.725703	NA
ENSG00000186660	3928.97	-0.0126646	0.0100343	-1.26213	0.206901	0.424293
ENSG00000186665	45.3194	0.15142	0.0622609	2.43202	0.0150148	0.0804681
ENSG00000186666	24.9023	-0.118907	0.0907395	-1.31042	0.190053	0.402953
ENSG00000186675	0	NA	NA	NA	NA	NA
ENSG00000186676	5.24599	0.148075	0.126849	1.16733	0.243077	0.468915
ENSG00000186678	0	NA	NA	NA	NA	NA
ENSG00000186684	4.37496	-0.0687756	0.152158	-0.452002	0.651267	0.809866
ENSG00000186687	620.796	0.0809255	0.0244786	3.30598	0.000946462	0.0119743
ENSG00000186704	1.70451	-0.00737337	0.244786	-0.0301217	0.97597	0.988898
ENSG00000186710	5.07063	-0.0226016	0.152893	-0.147826	0.88248	0.940699
ENSG00000186714	35.8505	0.169831	0.0763109	2.22552	0.0260464	0.116132
ENSG00000186715	0	NA	NA	NA	NA	NA
ENSG00000186716	464.913	-0.0138559	0.0175383	-0.790034	0.429508	0.647407
ENSG00000186723	0	NA	NA	NA	NA	NA
ENSG00000186732	0.0589573	-0.330331	1.14995	-0.287258	0.773915	NA
ENSG00000186743	0.4352	-0.172397	0.458777	-0.375775	0.707084	NA
ENSG00000186765	2.07564	-0.0195047	0.219702	-0.0887779	0.929258	0.966158
ENSG00000186766	0.185793	-0.37748	1.09718	-0.344047	0.730811	NA
ENSG00000186767	269.159	-0.0116534	0.0183807	-0.634002	0.526079	0.724283
ENSG00000186777	0.211556	-0.664295	0.717902	-0.925328	0.354795	NA
ENSG00000186787	7.19695	0.0732494	0.144519	0.506851	0.61226	0.785448
ENSG00000186788	0.0279412	-0.295707	1.1499	-0.257159	0.797056	NA
ENSG00000186790	0.383148	-0.391824	0.42407	-0.923959	0.355508	NA
ENSG00000186792	10.9653	0.0199301	0.0996234	0.200054	0.841438	0.919634
ENSG00000186795	0	NA	NA	NA	NA	NA
ENSG00000186803	0	NA	NA	NA	NA	NA
ENSG00000186806	2.53197	0.038444	0.232866	0.165091	0.868873	0.934273
ENSG00000186810	0.0551141	-0.0190901	1.14958	-0.0166062	0.986751	NA
ENSG00000186812	126.757	-0.030974	0.0524995	-0.589986	0.5552	0.744648
ENSG00000186814	352.025	0.0252281	0.0195764	1.2887	0.197502	0.412712
ENSG00000186815	323.266	0.00379758	0.0242053	0.15689	0.875331	0.937526
ENSG00000186818	0.0500201	-0.318891	1.14991	-0.277318	0.781536	NA
ENSG00000186825	0.0645101	-0.162304	1.14988	-0.141148	0.887753	NA
ENSG00000186827	0.122223	-0.398256	0.784341	-0.507758	0.611623	NA
ENSG00000186831	0.0409783	-0.307392	1.14989	-0.267323	0.78922	NA
ENSG00000186832	0.32298	-0.156029	0.515101	-0.302909	0.761959	NA
ENSG00000186834	494.081	-0.079157	0.0256411	-3.08711	0.00202112	0.0205455
ENSG00000186838	0.233309	-0.480917	0.806842	-0.596048	0.551143	NA
ENSG00000186842	0.217393	0.0199085	0.826822	0.0240783	0.98079	NA
ENSG00000186844	0	NA	NA	NA	NA	NA
ENSG00000186847	0.153908	0.0400671	0.992358	0.0403756	0.967794	NA
ENSG00000186854	89.9709	0.056015	0.0386693	1.44857	0.147459	0.345555
ENSG00000186860	0	NA	NA	NA	NA	NA
ENSG00000186862	9.68516	-0.347212	0.125697	-2.76229	0.0057398	0.0421277
ENSG00000186866	207	-0.00715068	0.0242977	-0.294295	0.768533	0.881291
ENSG00000186867	0	NA	NA	NA	NA	NA
ENSG00000186868	5.66782	0.00457477	0.150063	0.0304857	0.97568	0.988743
ENSG00000186871	1015.89	-0.0475483	0.014522	-3.27423	0.00105951	0.0128418
ENSG00000186881	0	NA	NA	NA	NA	NA
ENSG00000186886	0	NA	NA	NA	NA	NA
ENSG00000186889	3.7487	0.0935567	0.149165	0.627201	0.530528	0.727028
ENSG00000186891	0.0160106	-0.282963	1.14992	-0.246072	0.805626	NA
ENSG00000186895	0	NA	NA	NA	NA	NA
ENSG00000186897	0.480737	-0.360413	0.382773	-0.941585	0.346405	NA
ENSG00000186907	3.30472	-0.130293	0.197193	-0.66074	0.508779	0.711269
ENSG00000186908	1135.24	-0.0275162	0.0234085	-1.17548	0.239803	0.465096
ENSG00000186910	0	NA	NA	NA	NA	NA
ENSG00000186912	1.19255	0.124992	0.270392	0.462262	0.643893	NA
ENSG00000186918	463.821	-0.0285121	0.0170733	-1.66998	0.0949225	0.265965
ENSG00000186919	51.7816	0.0564336	0.0565379	0.998155	0.318204	0.545323
ENSG00000186924	0	NA	NA	NA	NA	NA
ENSG00000186925	0	NA	NA	NA	NA	NA
ENSG00000186930	0	NA	NA	NA	NA	NA
ENSG00000186940	0.648267	-0.192218	0.290828	-0.660934	0.508655	NA
ENSG00000186943	0	NA	NA	NA	NA	NA
ENSG00000186951	409.102	-0.0310708	0.0284883	-1.09065	0.275426	0.503279
ENSG00000186952	9.24525	0.0698262	0.119134	0.586113	0.557799	0.746142
ENSG00000186960	1.74189	-0.86978	1.14374	-0.760468	0.446975	0.661841
ENSG00000186965	0	NA	NA	NA	NA	NA
ENSG00000186967	0	NA	NA	NA	NA	NA
ENSG00000186970	1.65783	-0.860578	1.14391	-0.752312	0.451863	0.66588
ENSG00000186971	0	NA	NA	NA	NA	NA
ENSG00000186973	0.474831	-0.477328	0.458291	-1.04154	0.297625	NA
ENSG00000186976	6.63799	-0.0549638	0.158741	-0.346248	0.729156	0.858315
ENSG00000186977	0	NA	NA	NA	NA	NA
ENSG00000186980	0	NA	NA	NA	NA	NA
ENSG00000186994	2.48358	0.174518	0.217421	0.802673	0.422164	0.641797
ENSG00000186998	0.0129391	-0.296624	1.14995	-0.257946	0.796448	NA
ENSG00000187003	0.0281974	-0.330331	1.14995	-0.287258	0.773915	NA
ENSG00000187005	0	NA	NA	NA	NA	NA
ENSG00000187010	0.394253	-0.244147	0.67528	-0.361549	0.717689	NA
ENSG00000187012	0	NA	NA	NA	NA	NA
ENSG00000187013	0.269156	-0.690561	0.679831	-1.01578	0.309732	NA
ENSG00000187017	0.511056	-0.201712	0.34591	-0.583133	0.559804	NA
ENSG00000187021	0.0443305	-0.318891	1.14991	-0.277318	0.781536	NA
ENSG00000187024	9.80515	0.0102746	0.0949332	0.10823	0.913813	0.958702
ENSG00000187026	0	NA	NA	NA	NA	NA
ENSG00000187033	0.0315712	-0.234886	1.14991	-0.204264	0.838147	NA
ENSG00000187037	0	NA	NA	NA	NA	NA
ENSG00000187045	0	NA	NA	NA	NA	NA
ENSG00000187048	0	NA	NA	NA	NA	NA
ENSG00000187049	75.8353	-0.11231	0.0389474	-2.88363	0.0039312	0.0323911
ENSG00000187051	146.359	0.0582552	0.0260422	2.23696	0.0252892	0.113658
ENSG00000187054	0.204971	-0.102586	0.807124	-0.127101	0.898861	NA
ENSG00000187066	14.3101	0.101694	0.0945006	1.07612	0.281876	0.510077
ENSG00000187068	23.4665	-0.0678424	0.0752961	-0.901009	0.367584	0.594077
ENSG00000187079	8761.74	-0.000383096	0.00899258	-0.0426014	0.966019	0.983558
ENSG00000187080	0	NA	NA	NA	NA	NA
ENSG00000187082	0	NA	NA	NA	NA	NA
ENSG00000187091	15.7919	0.226759	0.0765132	2.96366	0.00304008	0.0272106
ENSG00000187094	0	NA	NA	NA	NA	NA
ENSG00000187097	259.237	0.0448412	0.0225089	1.99215	0.0463544	0.167752
ENSG00000187098	825.023	-0.0658496	0.0236912	-2.7795	0.0054443	0.0406785
ENSG00000187103	0	NA	NA	NA	NA	NA
ENSG00000187105	3.68372	0.346139	0.156884	2.20633	0.0273608	0.119862
ENSG00000187109	10918.6	0.0143387	0.0176142	0.814045	0.415619	0.636154
ENSG00000187116	0	NA	NA	NA	NA	NA
ENSG00000187118	208.763	0.0540935	0.0364462	1.4842	0.137755	0.332431
ENSG00000187122	1.39475	-0.137969	0.241386	-0.571569	0.567614	0.753802
ENSG00000187123	185.365	-0.0247176	0.0290901	-0.849691	0.395497	0.619015
ENSG00000187134	23.3184	0.0584943	0.0686742	0.851765	0.394345	0.617801
ENSG00000187135	0	NA	NA	NA	NA	NA
ENSG00000187140	2.75668	-0.620053	0.265011	-2.33973	0.0192977	0.0947264
ENSG00000187144	65.3304	0.0528583	0.0598215	0.883599	0.376913	0.601716
ENSG00000187147	386.249	-0.00817662	0.0190831	-0.428475	0.668305	0.821613
ENSG00000187151	0.0901666	-0.150693	1.13719	-0.132513	0.894578	NA
ENSG00000187164	212.712	-0.00426556	0.0493858	-0.0863723	0.93117	0.966795
ENSG00000187166	0	NA	NA	NA	NA	NA
ENSG00000187170	0	NA	NA	NA	NA	NA
ENSG00000187172	36.1585	-0.099049	0.0741659	-1.33551	0.181711	0.39207
ENSG00000187173	0	NA	NA	NA	NA	NA
ENSG00000187175	0	NA	NA	NA	NA	NA
ENSG00000187180	0	NA	NA	NA	NA	NA
ENSG00000187185	6.92491	0.00835615	0.118745	0.0703704	0.943899	0.973264
ENSG00000187186	0.126518	-0.192631	0.893986	-0.215474	0.829398	NA
ENSG00000187187	126.178	0.0203906	0.0383948	0.531078	0.595365	0.773726
ENSG00000187189	162.091	0.051896	0.031454	1.6499	0.0989633	0.273439
ENSG00000187191	0	NA	NA	NA	NA	NA
ENSG00000187193	19.4888	0.0327945	0.0867973	0.377829	0.705557	0.844734
ENSG00000187210	500.778	-0.0284935	0.0267295	-1.066	0.286425	0.514615
ENSG00000187223	0	NA	NA	NA	NA	NA
ENSG00000187229	7.66287	-0.127109	0.121473	-1.04639	0.295381	0.522987
ENSG00000187231	226.738	-0.00645274	0.0345807	-0.186599	0.851975	0.924909
ENSG00000187238	0	NA	NA	NA	NA	NA
ENSG00000187239	1282.74	-0.000827074	0.018689	-0.0442546	0.964701	0.982982
ENSG00000187240	1017.11	-0.0394913	0.0301198	-1.31114	0.18981	0.402596
ENSG00000187242	0.12513	0.0657004	1.14931	0.0571652	0.954414	NA
ENSG00000187243	1.73277	-0.285801	0.371926	-0.768436	0.442228	0.658076
ENSG00000187244	11.2668	0.0500231	0.113366	0.441252	0.659031	0.815462
ENSG00000187257	823.711	-0.0857962	0.0140571	-6.1034	1.03836e-09	4.39186e-07
ENSG00000187258	0	NA	NA	NA	NA	NA
ENSG00000187260	6.91232	0.228491	0.114537	1.99491	0.0460528	0.16715
ENSG00000187266	7.7604	0.316204	0.123441	2.56158	0.0104197	0.0634876
ENSG00000187268	0.0875893	-0.179551	1.14992	-0.156142	0.875921	NA
ENSG00000187272	0	NA	NA	NA	NA	NA
ENSG00000187288	1.17593	-0.682657	0.556477	-1.22675	0.219917	NA
ENSG00000187323	0	NA	NA	NA	NA	NA
ENSG00000187325	748.697	0.0876312	0.0218504	4.0105	6.05894e-05	0.00159972
ENSG00000187372	161.786	0.13189	0.0233127	5.65743	1.53661e-08	3.41713e-06
ENSG00000187391	17.534	0.0485441	0.0929254	0.522398	0.601393	0.77783
ENSG00000187398	0	NA	NA	NA	NA	NA
ENSG00000187416	0	NA	NA	NA	NA	NA
ENSG00000187446	962.397	0.0865	0.0285496	3.02981	0.00244706	0.0234946
ENSG00000187472	0.654409	0.522028	0.364142	1.43358	0.151691	NA
ENSG00000187474	0.272612	0.130326	1.00565	0.129594	0.896888	NA
ENSG00000187475	31.7793	0.00466695	0.0832277	0.0560745	0.955282	0.97809
ENSG00000187479	1.28011	0.024271	0.265449	0.0914337	0.927148	NA
ENSG00000187481	0.178289	-0.0980106	1.1489	-0.0853079	0.932017	NA
ENSG00000187483	0	NA	NA	NA	NA	NA
ENSG00000187486	0.0258456	-0.350556	1.14995	-0.304846	0.760484	NA
ENSG00000187492	0.32957	0.438274	0.665856	0.658211	0.510403	NA
ENSG00000187498	398.486	0.0260833	0.0241416	1.08043	0.279951	0.508318
ENSG00000187504	8.00518	-0.0427915	0.110891	-0.385889	0.699579	0.840452
ENSG00000187510	3.27617	0.513037	0.200696	2.55629	0.0105795	0.0640499
ENSG00000187513	0.445912	-0.518314	0.7553	-0.686236	0.492564	NA
ENSG00000187514	7775.86	0.0467455	0.022679	2.06118	0.0392857	0.151652
ENSG00000187516	0	NA	NA	NA	NA	NA
ENSG00000187522	1311.49	0.0586498	0.0132839	4.41512	1.00953e-05	0.000426857
ENSG00000187527	0.293798	-0.567151	0.775867	-0.73099	0.464786	NA
ENSG00000187531	109.392	-0.0671492	0.0414014	-1.62191	0.104823	0.283138
ENSG00000187533	0.231334	-0.373435	1.1499	-0.324755	0.745366	NA
ENSG00000187534	6.73182	-0.501349	0.148035	-3.3867	0.000707393	0.00974404
ENSG00000187535	93.0867	0.0488532	0.0387646	1.26025	0.207578	0.42527
ENSG00000187536	11.3022	0.0178462	0.103156	0.173001	0.862651	0.930458
ENSG00000187537	0.548643	-0.315157	0.364101	-0.865576	0.386723	NA
ENSG00000187545	0	NA	NA	NA	NA	NA
ENSG00000187546	0.69485	0.457545	0.305055	1.49988	0.133646	NA
ENSG00000187550	0	NA	NA	NA	NA	NA
ENSG00000187553	2.87501	0.167056	0.211458	0.790024	0.429514	0.647407
ENSG00000187554	6.06273	-0.0324632	0.134123	-0.242041	0.808749	0.903897
ENSG00000187555	2492.5	-0.0303805	0.0103112	-2.94637	0.00321529	0.0282681
ENSG00000187556	0.47797	-0.366388	0.422007	-0.868205	0.385282	NA
ENSG00000187559	0.139265	-0.182428	0.879807	-0.20735	0.835737	NA
ENSG00000187566	3.31883	-0.0600705	0.182894	-0.328445	0.742576	0.867264
ENSG00000187569	0	NA	NA	NA	NA	NA
ENSG00000187581	0.276752	0.192353	0.775964	0.24789	0.80422	NA
ENSG00000187583	8.94233	-0.268295	0.122499	-2.19018	0.0285114	0.122682
ENSG00000187589	0.224368	0.0344338	0.552968	0.0622709	0.950347	NA
ENSG00000187595	0.963792	-0.00254556	0.283209	-0.00898828	0.992828	NA
ENSG00000187600	0	NA	NA	NA	NA	NA
ENSG00000187601	15.205	-0.13016	0.0918525	-1.41705	0.156468	0.358336
ENSG00000187605	301.801	-0.0924471	0.0349811	-2.64277	0.00822297	0.0540886
ENSG00000187607	187.287	-0.0671292	0.029141	-2.3036	0.0212451	0.101254
ENSG00000187608	31.4404	0.00785297	0.0683497	0.114894	0.908529	0.955681
ENSG00000187609	21.2841	-0.0327066	0.0812409	-0.402588	0.687251	0.833035
ENSG00000187612	0	NA	NA	NA	NA	NA
ENSG00000187616	0	NA	NA	NA	NA	NA
ENSG00000187621	0.143044	-0.150819	0.662917	-0.227508	0.820029	NA
ENSG00000187624	4.45397	-0.375707	0.197232	-1.90489	0.0567938	0.191661
ENSG00000187626	47.3726	-0.120021	0.0517327	-2.32002	0.0203401	0.0984105
ENSG00000187627	2.06474	0.316387	0.191184	1.65488	0.0979484	0.271434
ENSG00000187630	4.04282	0.293988	0.158719	1.85225	0.0639896	0.206649
ENSG00000187634	15.7725	0.203025	0.0947957	2.14171	0.0322169	0.133394
ENSG00000187642	0.858338	-0.172919	0.304773	-0.567368	0.570464	NA
ENSG00000187650	11.3845	-0.10744	0.107821	-0.996463	0.319025	0.546339
ENSG00000187653	15.6928	0.130856	0.0799913	1.63587	0.101866	0.278256
ENSG00000187657	0	NA	NA	NA	NA	NA
ENSG00000187658	0	NA	NA	NA	NA	NA
ENSG00000187664	0	NA	NA	NA	NA	NA
ENSG00000187672	31.4106	0.0556559	0.0676356	0.822879	0.410577	0.631798
ENSG00000187676	341.386	0.0487162	0.0226715	2.14879	0.0316512	0.131779
ENSG00000187678	803.768	-0.137393	0.0213704	-6.42914	1.28328e-10	6.59087e-08
ENSG00000187682	0.359442	0.401901	0.736649	0.54558	0.585355	NA
ENSG00000187686	5.92732	0.170041	0.168839	1.00712	0.313879	0.54123
ENSG00000187688	2.9746	0.0145712	0.213563	0.0682292	0.945603	0.974005
ENSG00000187689	0	NA	NA	NA	NA	NA
ENSG00000187690	0	NA	NA	NA	NA	NA
ENSG00000187695	0.377691	-0.368679	0.436589	-0.844453	0.398416	NA
ENSG00000187699	29.6993	-0.0165192	0.0654755	-0.252296	0.800812	0.898768
ENSG00000187701	0	NA	NA	NA	NA	NA
ENSG00000187713	147.406	0.029408	0.0279578	1.05187	0.292859	0.521011
ENSG00000187714	0.0288757	-0.350556	1.14995	-0.304846	0.760484	NA
ENSG00000187715	0.264582	0.0716189	0.915216	0.0782536	0.937626	NA
ENSG00000187720	190.44	0.0310893	0.0267086	1.16402	0.244417	0.470292
ENSG00000187721	0	NA	NA	NA	NA	NA
ENSG00000187726	1.38479	-0.289679	0.291732	-0.992963	0.320728	NA
ENSG00000187730	0	NA	NA	NA	NA	NA
ENSG00000187733	0	NA	NA	NA	NA	NA
ENSG00000187735	729.732	0.0163297	0.0216762	0.753347	0.451242	0.665426
ENSG00000187736	10.3893	0.0639015	0.109338	0.584442	0.558923	0.746858
ENSG00000187741	562.335	-0.00565993	0.0323076	-0.175189	0.860931	0.929347
ENSG00000187742	851.579	0.035159	0.0283516	1.24011	0.214936	0.435194
ENSG00000187747	0	NA	NA	NA	NA	NA
ENSG00000187753	1.25196	0.227809	0.275966	0.825497	0.409089	NA
ENSG00000187754	0.0158832	-0.179471	1.14992	-0.156072	0.875976	NA
ENSG00000187758	0.0583216	-0.201648	1.14994	-0.175355	0.860801	NA
ENSG00000187762	2.97967	-0.623904	0.261072	-2.38978	0.0168587	0.0867167
ENSG00000187763	0	NA	NA	NA	NA	NA
ENSG00000187764	110.982	-0.147719	0.0368511	-4.00855	6.10928e-05	0.00160668
ENSG00000187766	0	NA	NA	NA	NA	NA
ENSG00000187772	0.00884832	-0.274826	1.14993	-0.238994	0.81111	NA
ENSG00000187773	0	NA	NA	NA	NA	NA
ENSG00000187775	5.14691	-0.0691319	0.128845	-0.53655	0.591579	0.771567
ENSG00000187778	383.423	0.0463243	0.027847	1.66353	0.096206	0.268319
ENSG00000187783	0.0417775	-0.330331	1.14995	-0.287258	0.773915	NA
ENSG00000187790	805.562	-0.0347232	0.013032	-2.66446	0.0077111	0.0517375
ENSG00000187791	0.0102446	-0.276502	1.14993	-0.240452	0.80998	NA
ENSG00000187792	90.3944	-0.061825	0.0410744	-1.5052	0.132274	0.324669
ENSG00000187796	16.7345	-0.104384	0.105906	-0.985627	0.324316	0.551591
ENSG00000187800	22.2076	-0.0168239	0.079301	-0.212152	0.831988	0.915582
ENSG00000187801	69.6126	-6.41424e-05	0.0484176	-0.00132477	0.998943	0.999267
ENSG00000187806	0	NA	NA	NA	NA	NA
ENSG00000187808	0.0134337	-0.242693	1.14995	-0.211047	0.832851	NA
ENSG00000187812	0.0402452	-0.161795	1.14995	-0.140698	0.888109	NA
ENSG00000187815	41.0152	-0.000745088	0.0658904	-0.011308	0.990978	0.995854
ENSG00000187821	0	NA	NA	NA	NA	NA
ENSG00000187823	0	NA	NA	NA	NA	NA
ENSG00000187824	3.91289	0.374704	0.147708	2.53679	0.0111875	0.0662798
ENSG00000187833	0.367822	0.0941157	0.422454	0.222783	0.823704	NA
ENSG00000187837	3381.04	-0.00974535	0.0467468	-0.208471	0.834861	0.916953
ENSG00000187838	0.491212	-0.473853	0.459985	-1.03015	0.302941	NA
ENSG00000187840	72.448	-0.0555834	0.0427638	-1.29978	0.193677	0.407695
ENSG00000187847	0	NA	NA	NA	NA	NA
ENSG00000187848	0.946004	0.271438	0.421207	0.644428	0.519298	NA
ENSG00000187855	0	NA	NA	NA	NA	NA
ENSG00000187857	0	NA	NA	NA	NA	NA
ENSG00000187860	14.5753	0.100036	0.104372	0.958456	0.337833	0.565879
ENSG00000187862	0.0868493	-0.41265	1.14988	-0.358865	0.719696	NA
ENSG00000187866	158.763	-0.0490737	0.040065	-1.22485	0.220631	0.442267
ENSG00000187867	0	NA	NA	NA	NA	NA
ENSG00000187870	0.128279	-0.158301	0.783089	-0.20215	0.8398	NA
ENSG00000187871	0	NA	NA	NA	NA	NA
ENSG00000187889	0.421288	-0.646499	0.59312	-1.09	0.275714	NA
ENSG00000187893	0	NA	NA	NA	NA	NA
ENSG00000187900	0	NA	NA	NA	NA	NA
ENSG00000187902	0.132988	-0.651228	1.14912	-0.566717	0.570906	NA
ENSG00000187904	1.39524	-0.201621	0.250508	-0.804847	0.420908	0.640582
ENSG00000187905	0.227256	-0.290658	0.822228	-0.3535	0.723713	NA
ENSG00000187908	438.32	-0.0218169	0.02492	-0.875479	0.381313	0.605292
ENSG00000187912	0	NA	NA	NA	NA	NA
ENSG00000187918	0.0388811	-0.222467	1.14995	-0.193459	0.8466	NA
ENSG00000187922	0	NA	NA	NA	NA	NA
ENSG00000187942	1.1498	-0.448617	0.348443	-1.28749	0.197923	NA
ENSG00000187944	0.761362	-0.158703	0.438452	-0.361961	0.717381	NA
ENSG00000187950	0.0929585	-0.12962	1.11834	-0.115904	0.907729	NA
ENSG00000187951	724.146	-0.0616995	0.0276259	-2.23339	0.0255231	0.11439
ENSG00000187952	0.970186	0.0431012	0.270729	0.159204	0.873508	NA
ENSG00000187953	144.164	-0.0499823	0.0287634	-1.73771	0.0822628	0.242848
ENSG00000187954	150.32	-0.0167907	0.0320867	-0.523292	0.600771	0.777315
ENSG00000187955	0.113205	-0.353585	1.04194	-0.339352	0.734344	NA
ENSG00000187957	43.9475	-0.0636706	0.0634529	-1.00343	0.315653	0.542503
ENSG00000187959	1.10806	-0.543806	0.362448	-1.50037	0.133518	NA
ENSG00000187961	26.4849	0.0126378	0.0711879	0.177528	0.859094	0.928582
ENSG00000187969	0	NA	NA	NA	NA	NA
ENSG00000187979	0	NA	NA	NA	NA	NA
ENSG00000187980	0.654609	-0.758704	0.407105	-1.86366	0.0623697	NA
ENSG00000187984	1.77761	0.199212	0.241861	0.823666	0.41013	0.631426
ENSG00000187987	64.1287	-0.0410122	0.0391308	-1.04808	0.294602	0.522432
ENSG00000187988	11.2652	-0.0760924	0.100355	-0.758234	0.448311	0.663046
ENSG00000187994	0.822339	-0.645559	0.338245	-1.90855	0.0563201	NA
ENSG00000187997	0.286656	-0.0701695	1.02399	-0.0685255	0.945367	NA
ENSG00000187999	0.833913	-0.454506	0.297272	-1.52892	0.126284	NA
ENSG00000188000	0.132665	0.0196955	1.14884	0.0171438	0.986322	NA
ENSG00000188001	12.7847	-0.0652685	0.0946925	-0.689268	0.490655	0.697584
ENSG00000188002	6.30529	-0.0961853	0.146707	-0.655631	0.512062	0.713853
ENSG00000188004	7.57137	-0.186852	0.124541	-1.50032	0.133532	0.326762
ENSG00000188010	26.486	0.0527882	0.0637407	0.82817	0.407574	0.629423
ENSG00000188011	0	NA	NA	NA	NA	NA
ENSG00000188013	2.05107	-0.327489	0.233289	-1.40379	0.160381	0.364216
ENSG00000188015	10.1962	0.0300439	0.111505	0.269439	0.787592	0.891725
ENSG00000188021	152.095	-0.105617	0.038283	-2.75884	0.00580067	0.0424589
ENSG00000188026	92.5487	-0.0542763	0.0455387	-1.19187	0.233311	0.45719
ENSG00000188029	0.0315712	-0.234886	1.14991	-0.204264	0.838147	NA
ENSG00000188032	0.138094	-0.571995	1.14837	-0.498092	0.618419	NA
ENSG00000188033	77.6692	-0.115727	0.0430853	-2.68599	0.00723143	0.049407
ENSG00000188037	0.365579	-0.286742	0.537478	-0.533494	0.593691	NA
ENSG00000188038	0.0783237	-0.120321	1.14994	-0.104633	0.916667	NA
ENSG00000188039	5.24353	-0.196805	0.171413	-1.14813	0.250913	0.477413
ENSG00000188042	964.109	-0.0493094	0.0236677	-2.08341	0.0372143	0.146327
ENSG00000188050	4.50515	-0.324077	0.222982	-1.45338	0.146119	0.343822
ENSG00000188051	1.01873	0.272287	0.344745	0.789822	0.429632	NA
ENSG00000188056	0	NA	NA	NA	NA	NA
ENSG00000188060	4.43916	0.0784703	0.182107	0.430903	0.666539	0.820519
ENSG00000188064	155.377	-0.104284	0.0475679	-2.19232	0.0283566	0.122238
ENSG00000188070	147.004	0.0384047	0.0394336	0.973907	0.330103	0.557651
ENSG00000188076	0	NA	NA	NA	NA	NA
ENSG00000188078	0.0308167	-0.179471	1.14992	-0.156072	0.875976	NA
ENSG00000188086	0	NA	NA	NA	NA	NA
ENSG00000188089	0	NA	NA	NA	NA	NA
ENSG00000188092	17.3202	0.0234996	0.0986309	0.238258	0.811681	0.90527
ENSG00000188095	0.116317	-0.299413	0.890105	-0.33638	0.736585	NA
ENSG00000188100	0.0561114	-0.188595	1.14993	-0.164005	0.869727	NA
ENSG00000188101	0	NA	NA	NA	NA	NA
ENSG00000188107	21.7843	-0.0304699	0.0885825	-0.343972	0.730867	0.85929
ENSG00000188112	50.5992	0.0462764	0.0496077	0.932846	0.350899	0.57803
ENSG00000188120	0	NA	NA	NA	NA	NA
ENSG00000188124	1.7836	0.530599	0.263666	2.01239	0.0441788	0.162975
ENSG00000188130	95.1735	0.0948865	0.0367951	2.57878	0.00991495	0.0613879
ENSG00000188133	0.513172	0.436567	0.469733	0.929394	0.352685	NA
ENSG00000188152	0.611887	0.119131	0.340821	0.34954	0.726684	NA
ENSG00000188153	116.124	0.04709	0.0429616	1.0961	0.273037	0.50125
ENSG00000188155	0	NA	NA	NA	NA	NA
ENSG00000188157	337.864	-0.0642051	0.0230806	-2.78178	0.00540615	0.0404677
ENSG00000188158	344.698	-0.0853515	0.0363747	-2.34645	0.018953	0.0935214
ENSG00000188162	0.135839	-0.613499	1.02062	-0.601105	0.54777	NA
ENSG00000188163	7.31612	-0.232703	0.140757	-1.65322	0.0982865	0.271987
ENSG00000188167	286.985	0.00757973	0.0232053	0.326639	0.743941	0.867756
ENSG00000188171	176.585	0.0264422	0.0332531	0.795179	0.426509	0.644861
ENSG00000188175	0	NA	NA	NA	NA	NA
ENSG00000188176	0	NA	NA	NA	NA	NA
ENSG00000188177	31.032	-0.178817	0.0614608	-2.90945	0.00362064	0.0306759
ENSG00000188185	9.44995	-0.136243	0.16369	-0.83232	0.405229	0.627328
ENSG00000188186	63.6824	0.0456122	0.0566535	0.805109	0.420757	0.640428
ENSG00000188191	63.5583	0.103342	0.048748	2.11992	0.0340125	0.138235
ENSG00000188199	0.110089	-0.206278	1.07845	-0.191273	0.848312	NA
ENSG00000188211	41.9057	-0.036251	0.0497991	-0.727945	0.466647	0.677936
ENSG00000188215	360.76	-0.108653	0.0219226	-4.95621	7.1883e-07	5.9638e-05
ENSG00000188219	0.294292	-0.172294	0.430976	-0.399776	0.689322	NA
ENSG00000188223	0	NA	NA	NA	NA	NA
ENSG00000188227	6.17281	0.0324781	0.156155	0.207986	0.83524	0.917005
ENSG00000188229	2916.79	-0.0439416	0.0180259	-2.43769	0.0147815	0.0796281
ENSG00000188234	19.0946	-0.12301	0.103347	-1.19026	0.233945	0.457798
ENSG00000188242	24.6659	-0.127544	0.0854082	-1.49335	0.135347	0.329114
ENSG00000188243	110.208	0.0214844	0.0397844	0.540021	0.589183	0.769699
ENSG00000188257	0.0903806	-0.0606016	1.14995	-0.0526996	0.957971	NA
ENSG00000188263	0.0279412	-0.295707	1.1499	-0.257159	0.797056	NA
ENSG00000188266	12.1138	-0.123637	0.084423	-1.46449	0.14306	0.339774
ENSG00000188269	0.122201	-0.0608751	1.04125	-0.0584635	0.953379	NA
ENSG00000188277	2.87989	0.0275793	0.237725	0.116013	0.907642	0.955298
ENSG00000188280	0	NA	NA	NA	NA	NA
ENSG00000188282	0	NA	NA	NA	NA	NA
ENSG00000188283	170.322	-0.18627	0.0396043	-4.70329	2.56002e-06	0.000154252
ENSG00000188290	2.77423	0.0799049	0.188753	0.42333	0.672054	0.823359
ENSG00000188293	0	NA	NA	NA	NA	NA
ENSG00000188295	125.845	-0.0112504	0.0376042	-0.29918	0.764803	0.879589
ENSG00000188305	0.627795	0.521646	0.57721	0.903737	0.366135	NA
ENSG00000188306	0.249977	-0.591526	0.920707	-0.642469	0.520569	NA
ENSG00000188312	373.556	0.0340614	0.0248447	1.37097	0.170384	0.377889
ENSG00000188313	215.725	0.0428235	0.0272362	1.5723	0.115881	0.30044
ENSG00000188314	0	NA	NA	NA	NA	NA
ENSG00000188315	112.532	-0.0356885	0.0386368	-0.923692	0.355647	0.582786
ENSG00000188316	11.2171	-0.0583527	0.102743	-0.567946	0.570072	0.755542
ENSG00000188321	207.002	-0.102177	0.032657	-3.12879	0.00175527	0.0185693
ENSG00000188322	0.587198	-0.504025	0.371179	-1.3579	0.174494	NA
ENSG00000188324	0	NA	NA	NA	NA	NA
ENSG00000188334	0	NA	NA	NA	NA	NA
ENSG00000188338	0	NA	NA	NA	NA	NA
ENSG00000188340	0	NA	NA	NA	NA	NA
ENSG00000188342	963.907	0.0707587	0.0163324	4.33241	1.47486e-05	0.000554256
ENSG00000188343	306.217	0.0466977	0.0214985	2.17214	0.029845	0.12673
ENSG00000188352	235.49	0.0160412	0.0264058	0.607486	0.543528	0.736642
ENSG00000188365	0.295411	-0.310467	0.78033	-0.397867	0.690728	NA
ENSG00000188368	6.14199	-0.117101	0.154415	-0.758351	0.448241	0.662999
ENSG00000188372	4.16092	-0.217113	0.160132	-1.35584	0.175151	0.384443
ENSG00000188373	0.0976337	-0.0806467	1.14992	-0.0701327	0.944088	NA
ENSG00000188375	109.515	0.077958	0.0372237	2.09431	0.0362323	0.1436
ENSG00000188379	0	NA	NA	NA	NA	NA
ENSG00000188383	0.769719	-0.234795	0.32983	-0.711869	0.476546	NA
ENSG00000188385	1.22586	0.269011	0.296374	0.907672	0.364051	NA
ENSG00000188386	0.0253523	-0.179471	1.14992	-0.156072	0.875976	NA
ENSG00000188388	0.0295042	-0.296824	1.1499	-0.258131	0.796306	NA
ENSG00000188389	0.0388811	-0.222467	1.14995	-0.193459	0.8466	NA
ENSG00000188393	0	NA	NA	NA	NA	NA
ENSG00000188394	0.170753	-0.357754	0.65689	-0.544618	0.586016	NA
ENSG00000188396	0.783143	-0.995536	0.323115	-3.08106	0.00206264	NA
ENSG00000188399	0.228193	-0.303786	0.631711	-0.480894	0.630592	NA
ENSG00000188403	0	NA	NA	NA	NA	NA
ENSG00000188404	0.612037	0.132587	0.415906	0.31879	0.749885	NA
ENSG00000188408	0	NA	NA	NA	NA	NA
ENSG00000188419	1189.61	0.0088836	0.0166716	0.53286	0.594131	0.773072
ENSG00000188425	0	NA	NA	NA	NA	NA
ENSG00000188428	301.718	-0.00930448	0.0237461	-0.391832	0.695182	0.8378
ENSG00000188438	0	NA	NA	NA	NA	NA
ENSG00000188439	0	NA	NA	NA	NA	NA
ENSG00000188451	6.37223	-0.107897	0.131786	-0.818726	0.412943	0.634173
ENSG00000188452	9.41315	-0.106834	0.11859	-0.900869	0.367658	0.594152
ENSG00000188459	27.0995	0.0473954	0.0732499	0.647038	0.517608	0.71792
ENSG00000188460	19.3874	-0.0234545	0.0722204	-0.324762	0.745361	0.868246
ENSG00000188467	34.6128	-0.0358509	0.0876708	-0.408927	0.682593	0.82958
ENSG00000188477	0.022337	-0.350556	1.14995	-0.304846	0.760484	NA
ENSG00000188483	70.6939	-0.125023	0.0699999	-1.78604	0.0740923	0.226445
ENSG00000188486	303.624	-0.135646	0.0434111	-3.12468	0.00177998	0.0187755
ENSG00000188487	0.827845	-0.31324	0.39039	-0.802378	0.422334	NA
ENSG00000188488	0.589657	0.045335	0.398637	0.113725	0.909456	NA
ENSG00000188493	59.9027	0.00689886	0.0539482	0.127879	0.898244	0.950318
ENSG00000188501	9.39074	0.117102	0.105125	1.11394	0.265306	0.493614
ENSG00000188505	0.224565	-0.00101892	0.619777	-0.00164401	0.998688	NA
ENSG00000188508	0	NA	NA	NA	NA	NA
ENSG00000188511	1.80945	0.101161	0.268317	0.377023	0.706157	0.845124
ENSG00000188512	1.99244	0.134058	0.188567	0.710928	0.477129	0.686372
ENSG00000188517	0.637497	0.0295942	0.46776	0.063268	0.949553	NA
ENSG00000188522	289.872	-0.116913	0.0346613	-3.37301	0.000743506	0.010106
ENSG00000188523	0.152555	-0.278738	0.856488	-0.325443	0.744846	NA
ENSG00000188525	0.0678567	-0.327161	1.14987	-0.284521	0.776011	NA
ENSG00000188529	3511.12	0.002966	0.0206043	0.143951	0.88554	0.942237
ENSG00000188536	0	NA	NA	NA	NA	NA
ENSG00000188542	30.369	-0.164592	0.079292	-2.07578	0.0379147	0.148351
ENSG00000188549	407.727	-0.0387018	0.0201105	-1.92446	0.0542971	0.185912
ENSG00000188554	2361.32	0.0306492	0.0135198	2.26698	0.0233913	0.108029
ENSG00000188558	0	NA	NA	NA	NA	NA
ENSG00000188559	187.02	0.00452534	0.0278206	0.162662	0.870785	0.935281
ENSG00000188566	17.1839	-0.143307	0.0738263	-1.94114	0.0522413	0.181407
ENSG00000188573	0.0158832	-0.179471	1.14992	-0.156072	0.875976	NA
ENSG00000188580	0.298667	0.0715601	0.50514	0.141664	0.887345	NA
ENSG00000188581	0	NA	NA	NA	NA	NA
ENSG00000188582	0	NA	NA	NA	NA	NA
ENSG00000188585	1.75392	-0.142416	0.292767	-0.486448	0.626649	0.794677
ENSG00000188596	9.69877	0.0592777	0.103731	0.571455	0.567691	0.753812
ENSG00000188599	2.04125	0.231699	0.210543	1.10049	0.271121	0.499418
ENSG00000188603	10.5548	-0.298973	0.155402	-1.92386	0.0543716	0.186019
ENSG00000188610	38.2797	0.0678001	0.0725379	0.934685	0.349951	0.577257
ENSG00000188611	50.9233	-0.108919	0.0503101	-2.16496	0.0303909	0.12834
ENSG00000188612	3354.9	0.040382	0.0232341	1.73805	0.0822026	0.24277
ENSG00000188613	25.505	0.0429324	0.0808526	0.530995	0.595422	0.773726
ENSG00000188620	0	NA	NA	NA	NA	NA
ENSG00000188624	0	NA	NA	NA	NA	NA
ENSG00000188626	0.211204	-0.242262	0.929771	-0.260561	0.794431	NA
ENSG00000188629	0.0408115	-0.161795	1.14995	-0.140698	0.888109	NA
ENSG00000188636	433.243	-0.0690454	0.0246352	-2.80271	0.00506749	0.0388121
ENSG00000188641	3817.59	0.0567577	0.0197421	2.87496	0.0040408	0.0330414
ENSG00000188643	678.85	0.0551342	0.0215004	2.56434	0.0103373	0.0632225
ENSG00000188646	0.0859641	-0.222523	1.14987	-0.19352	0.846552	NA
ENSG00000188647	3393.09	-0.0180183	0.016507	-1.09156	0.275028	0.502979
ENSG00000188649	1.64122	0.557871	0.22591	2.46944	0.0135325	0.0746755
ENSG00000188655	0	NA	NA	NA	NA	NA
ENSG00000188656	0	NA	NA	NA	NA	NA
ENSG00000188659	0.448987	0.0941491	0.598294	0.157363	0.874959	NA
ENSG00000188660	0.108831	-0.157043	0.923262	-0.170096	0.864935	NA
ENSG00000188662	0	NA	NA	NA	NA	NA
ENSG00000188668	0	NA	NA	NA	NA	NA
ENSG00000188672	1.04539	0.178074	0.245173	0.726321	0.467642	NA
ENSG00000188674	0.0654	-0.234886	1.14991	-0.204264	0.838147	NA
ENSG00000188676	0	NA	NA	NA	NA	NA
ENSG00000188677	8.07558	-0.21618	0.127905	-1.69017	0.0909958	0.258374
ENSG00000188681	0.125967	0.0644198	1.04665	0.0615484	0.950922	NA
ENSG00000188687	17.2218	0.12387	0.0784377	1.57921	0.114287	0.297776
ENSG00000188690	357.833	0.0427738	0.0193213	2.21381	0.0268416	0.118623
ENSG00000188691	0	NA	NA	NA	NA	NA
ENSG00000188693	0.635274	-0.381478	0.43791	-0.871132	0.383682	NA
ENSG00000188694	0	NA	NA	NA	NA	NA
ENSG00000188706	575.263	0.0555945	0.0212923	2.61101	0.00902751	0.057579
ENSG00000188707	35.332	0.0982387	0.0584712	1.68012	0.0929338	0.262118
ENSG00000188710	3.13177	0.51564	0.160821	3.20629	0.00134457	0.0152812
ENSG00000188712	0.0540757	-0.387493	1.14991	-0.336977	0.736134	NA
ENSG00000188716	0.101249	-0.611468	1.14931	-0.532029	0.594706	NA
ENSG00000188725	1597.96	-0.0203188	0.0132813	-1.52988	0.126045	0.315201
ENSG00000188729	0.0457747	-0.364368	1.14994	-0.316858	0.751351	NA
ENSG00000188730	0.0281974	-0.330331	1.14995	-0.287258	0.773915	NA
ENSG00000188732	74.7918	-0.168831	0.0439415	-3.84218	0.000121947	0.0027203
ENSG00000188735	146.238	0.0478247	0.0300614	1.5909	0.111631	0.293551
ENSG00000188738	204.76	0.0821996	0.0426289	1.92826	0.0538227	0.184845
ENSG00000188739	14.8404	0.0230341	0.104796	0.219799	0.826027	0.913245
ENSG00000188747	3.18125	0.353978	0.179519	1.97182	0.0486303	0.172875
ENSG00000188755	0	NA	NA	NA	NA	NA
ENSG00000188760	1.0855	0.0715734	0.304102	0.23536	0.813929	NA
ENSG00000188761	5.31858	0.081621	0.150355	0.542856	0.587229	0.76831
ENSG00000188763	0.0530003	-0.438194	1.14995	-0.381056	0.703161	NA
ENSG00000188765	2.22222	0.280288	0.197433	1.41967	0.155705	0.35712
ENSG00000188766	40.1768	-0.0480682	0.0546178	-0.880084	0.378814	0.603055
ENSG00000188770	0.0204891	-0.288118	1.14991	-0.250557	0.802156	NA
ENSG00000188771	0.333674	0.187198	0.58407	0.320506	0.748585	NA
ENSG00000188778	0	NA	NA	NA	NA	NA
ENSG00000188779	1.31759	-0.370104	0.29374	-1.25997	0.20768	NA
ENSG00000188782	0.0482492	-0.438194	1.14995	-0.381056	0.703161	NA
ENSG00000188783	0.194363	0.149038	0.734191	0.202996	0.839138	NA
ENSG00000188784	0	NA	NA	NA	NA	NA
ENSG00000188785	186.93	-0.0701687	0.0262055	-2.67764	0.00741435	0.0502954
ENSG00000188786	315.81	-0.130991	0.0373635	-3.50586	0.000455127	0.00709873
ENSG00000188800	0.263341	-0.109397	0.549808	-0.198974	0.842283	NA
ENSG00000188801	0.381724	-0.0285955	0.36202	-0.0789887	0.937042	NA
ENSG00000188803	0.0134936	-0.280228	1.14992	-0.243693	0.807469	NA
ENSG00000188807	112.934	-0.00637322	0.0393294	-0.162047	0.871269	0.935357
ENSG00000188811	393.05	-0.0547013	0.0267324	-2.04626	0.0407311	0.154739
ENSG00000188816	0	NA	NA	NA	NA	NA
ENSG00000188817	0.890736	-0.969588	0.578081	-1.67725	0.0934929	NA
ENSG00000188818	26.2304	0.082998	0.0842916	0.984653	0.324794	0.552258
ENSG00000188820	21.924	0.0930323	0.105416	0.88253	0.37749	0.602192
ENSG00000188822	0.295825	-0.0724039	0.77265	-0.0937086	0.925341	NA
ENSG00000188825	4.13073	0.0071988	0.171446	0.0419887	0.966508	0.983761
ENSG00000188827	308.037	-0.111366	0.0246583	-4.51635	6.29146e-06	0.00030566
ENSG00000188828	0.218939	-0.178928	1.14986	-0.155608	0.876342	NA
ENSG00000188831	0.0158104	-0.242693	1.14995	-0.211047	0.832851	NA
ENSG00000188833	0.244972	-0.0492281	0.625402	-0.0787143	0.93726	NA
ENSG00000188846	2460.05	0.0275363	0.0194534	1.4155	0.156922	0.359146
ENSG00000188848	4.76308	-0.557887	0.219731	-2.53895	0.0111185	0.0660528
ENSG00000188850	0	NA	NA	NA	NA	NA
ENSG00000188856	0.64372	-0.0972623	0.35093	-0.277156	0.78166	NA
ENSG00000188859	6.62147	0.315335	0.148118	2.12894	0.0332589	0.136315
ENSG00000188868	32.2959	-0.0484195	0.0557844	-0.867975	0.385408	0.608722
ENSG00000188869	0	NA	NA	NA	NA	NA
ENSG00000188873	1.62155	0.202518	0.207493	0.976024	0.329053	0.556539
ENSG00000188877	0	NA	NA	NA	NA	NA
ENSG00000188878	39.1958	0.0270957	0.0580682	0.466618	0.640773	0.803682
ENSG00000188883	0.308159	0.108974	0.627307	0.173717	0.862088	NA
ENSG00000188886	0	NA	NA	NA	NA	NA
ENSG00000188895	889.22	-0.0866015	0.0153799	-5.63083	1.79344e-08	3.71984e-06
ENSG00000188897	1.22176	0.113091	0.324097	0.348941	0.727133	NA
ENSG00000188906	59.3066	-0.0524086	0.0435569	-1.20322	0.22889	0.451589
ENSG00000188909	0	NA	NA	NA	NA	NA
ENSG00000188910	1.2552	0.547775	0.269943	2.02922	0.0424355	NA
ENSG00000188916	11.6322	-0.0587758	0.121707	-0.482928	0.629147	0.796004
ENSG00000188917	368.882	0.102179	0.0256543	3.9829	6.80787e-05	0.00174409
ENSG00000188921	0.0223419	-0.289971	1.14991	-0.252169	0.800911	NA
ENSG00000188931	12.6943	0.279154	0.101521	2.74972	0.00596465	0.0433273
ENSG00000188933	0.677978	-0.042513	0.420731	-0.101046	0.919514	NA
ENSG00000188937	0.0402452	-0.161795	1.14995	-0.140698	0.888109	NA
ENSG00000188938	332.175	0.0958117	0.0201438	4.75639	1.97088e-06	0.000125781
ENSG00000188958	5.16672	0.113059	0.123692	0.914037	0.360697	0.587703
ENSG00000188959	3.58668	-0.168812	0.167726	-1.00648	0.314186	0.541546
ENSG00000188976	870.909	0.103126	0.0252045	4.09159	4.2843e-05	0.00124719
ENSG00000188981	6.14453	0.039428	0.17465	0.225754	0.821392	0.910777
ENSG00000188984	0	NA	NA	NA	NA	NA
ENSG00000188985	171.764	0.0419122	0.0259465	1.61533	0.10624	0.285463
ENSG00000188986	484.337	-0.00876235	0.0204255	-0.42899	0.66793	0.821394
ENSG00000188991	0	NA	NA	NA	NA	NA
ENSG00000188992	0	NA	NA	NA	NA	NA
ENSG00000188993	4.08313	0.115689	0.194904	0.593569	0.5528	0.742725
ENSG00000188994	1838.86	-0.0689607	0.0272907	-2.5269	0.0115075	0.0674037
ENSG00000188996	8.52024	-0.262821	0.176831	-1.48629	0.137203	0.33165
ENSG00000188997	54.2103	0.0335133	0.0454839	0.736817	0.461234	0.673477
ENSG00000189001	0.401093	0.0231605	0.70175	0.033004	0.973671	NA
ENSG00000189002	0.0269872	-0.294504	1.1499	-0.256112	0.797864	NA
ENSG00000189007	180.473	-0.101366	0.0304037	-3.33401	0.000856049	0.0111555
ENSG00000189013	0	NA	NA	NA	NA	NA
ENSG00000189014	7.53291	-0.0722702	0.1276	-0.56638	0.571136	0.756332
ENSG00000189023	0	NA	NA	NA	NA	NA
ENSG00000189030	2.95265	0.0503214	0.177999	0.282707	0.777402	0.88596
ENSG00000189037	0	NA	NA	NA	NA	NA
ENSG00000189042	146.416	-0.0329733	0.0347759	-0.948167	0.343044	0.570709
ENSG00000189043	99.22	0.0454356	0.0425056	1.06893	0.285101	0.513394
ENSG00000189045	6.24015	0.0247982	0.134102	0.18492	0.853292	0.925687
ENSG00000189046	125.443	-0.0364629	0.035208	-1.03564	0.300369	0.527669
ENSG00000189050	83.4789	0.00678128	0.0399005	0.169955	0.865046	0.932051
ENSG00000189051	0.236015	-0.610904	0.563481	-1.08416	0.278294	NA
ENSG00000189052	0.0315712	-0.234886	1.14991	-0.204264	0.838147	NA
ENSG00000189056	11.802	-0.238459	0.113323	-2.10425	0.0353569	0.141316
ENSG00000189057	2874.53	-0.0214034	0.0281906	-0.759239	0.447709	0.662519
ENSG00000189058	0.0129391	-0.296624	1.14995	-0.257946	0.796448	NA
ENSG00000189060	540.025	-0.0754592	0.0542818	-1.39014	0.164487	0.369598
ENSG00000189064	0	NA	NA	NA	NA	NA
ENSG00000189067	433.066	-0.00877429	0.0279923	-0.313454	0.753936	0.87333
ENSG00000189068	0	NA	NA	NA	NA	NA
ENSG00000189077	29.3754	0.123846	0.0765661	1.6175	0.10577	0.284732
ENSG00000189079	1059.25	-0.0564503	0.0253058	-2.23073	0.0256993	0.114913
ENSG00000189089	1.62491	-0.499247	0.254935	-1.95833	0.0501913	0.176599
ENSG00000189090	0	NA	NA	NA	NA	NA
ENSG00000189091	6872.27	0.033408	0.0164659	2.02892	0.0424669	0.158817
ENSG00000189099	0.546738	-0.247197	0.372693	-0.663272	0.507157	NA
ENSG00000189108	0.0450545	-0.20274	1.14994	-0.176305	0.860055	NA
ENSG00000189114	33.1212	-0.0466252	0.0781209	-0.596834	0.550618	0.741115
ENSG00000189120	6.0769	-0.0470348	0.144063	-0.326487	0.744056	0.867756
ENSG00000189127	0.0902957	-0.280731	1.14987	-0.244141	0.807121	NA
ENSG00000189129	0.791619	-0.917262	0.361423	-2.53792	0.0111515	NA
ENSG00000189132	0	NA	NA	NA	NA	NA
ENSG00000189134	0.389625	0.12944	0.625921	0.2068	0.836166	NA
ENSG00000189136	14.0033	-0.301443	0.125355	-2.40472	0.0161851	0.0845756
ENSG00000189139	0	NA	NA	NA	NA	NA
ENSG00000189143	37.3304	0.0919697	0.0666385	1.38013	0.167547	0.373943
ENSG00000189144	218.818	0.0250563	0.0277839	0.901826	0.36715	0.593598
ENSG00000189145	0	NA	NA	NA	NA	NA
ENSG00000189149	3.17795	0.0583668	0.182565	0.319704	0.749192	0.870945
ENSG00000189152	0.208299	-0.776232	0.803536	-0.96602	0.334034	NA
ENSG00000189157	6.16392	-0.0999646	0.144902	-0.689875	0.490273	0.697385
ENSG00000189159	846.633	0.0269119	0.0168944	1.59295	0.111172	0.292737
ENSG00000189164	163.343	-0.051338	0.0256894	-1.99841	0.0456724	0.166391
ENSG00000189166	1.39598	-0.432779	0.225761	-1.91698	0.0552408	0.188399
ENSG00000189167	0.0158104	-0.242693	1.14995	-0.211047	0.832851	NA
ENSG00000189169	0	NA	NA	NA	NA	NA
ENSG00000189171	45.7828	-0.0520683	0.0718934	-0.724244	0.468916	0.679669
ENSG00000189180	1103.36	-0.0355054	0.0145171	-2.44576	0.0144546	0.0783613
ENSG00000189181	0.250055	-0.7086	0.760892	-0.931275	0.351711	NA
ENSG00000189182	0	NA	NA	NA	NA	NA
ENSG00000189184	17.2577	0.0124869	0.124629	0.100193	0.920191	0.961403
ENSG00000189186	9.78715	-0.0164475	0.107658	-0.152775	0.878576	0.939042
ENSG00000189190	112.399	-0.0982932	0.044276	-2.22001	0.0264182	0.117064
ENSG00000189195	38.239	0.0328192	0.056843	0.577365	0.563693	0.750597
ENSG00000189196	0.045461	-0.267109	1.14992	-0.232285	0.816317	NA
ENSG00000189212	1.69877	0.312805	0.226703	1.3798	0.167647	0.374089
ENSG00000189221	200.178	0.0766782	0.0517549	1.48157	0.138456	0.333347
ENSG00000189223	472.959	0.00366229	0.015404	0.237749	0.812076	0.905379
ENSG00000189227	22.713	0.0344767	0.0824907	0.417947	0.675986	0.825691
ENSG00000189229	0.823394	0.575649	0.520084	1.10684	0.268364	NA
ENSG00000189233	0.629375	-0.00869802	0.566224	-0.0153615	0.987744	NA
ENSG00000189238	0.342876	0.0380313	0.618164	0.061523	0.950943	NA
ENSG00000189241	780.146	-0.0411835	0.022389	-1.83945	0.0658491	0.210289
ENSG00000189252	0	NA	NA	NA	NA	NA
ENSG00000189253	0	NA	NA	NA	NA	NA
ENSG00000189266	937.881	-0.0606363	0.0222942	-2.71982	0.00653172	0.0460143
ENSG00000189269	1.78877	-0.0394656	0.22662	-0.174149	0.861749	0.9298
ENSG00000189275	0.106535	-0.400381	1.14989	-0.348192	0.727696	NA
ENSG00000189280	0	NA	NA	NA	NA	NA
ENSG00000189283	26.9849	0.106191	0.0793753	1.33784	0.180949	0.391441
ENSG00000189292	1.19676	-0.036714	0.321279	-0.114274	0.90902	NA
ENSG00000189295	0	NA	NA	NA	NA	NA
ENSG00000189298	261.469	-0.0384115	0.0302633	-1.26924	0.204354	0.421305
ENSG00000189299	0.0584881	-0.186338	1.14993	-0.162042	0.871272	NA
ENSG00000189306	422.765	0.0145296	0.0202552	0.717329	0.473171	0.683322
ENSG00000189308	1418.28	-0.107671	0.0188132	-5.72314	1.0457e-08	2.63328e-06
ENSG00000189316	0	NA	NA	NA	NA	NA
ENSG00000189319	148.725	-0.0804496	0.0338505	-2.37661	0.0174724	0.0887794
ENSG00000189320	0.232378	-0.0496554	0.809892	-0.0613111	0.951111	NA
ENSG00000189325	0.186562	-0.738791	1.11248	-0.664093	0.506631	NA
ENSG00000189326	0	NA	NA	NA	NA	NA
ENSG00000189332	7.1257	-0.080572	0.12168	-0.662165	0.507866	0.710627
ENSG00000189334	0.30366	-0.565862	0.410849	-1.3773	0.16842	NA
ENSG00000189337	64.0719	0.00989011	0.0490657	0.201569	0.840254	0.91909
ENSG00000189339	113.477	0.000105226	0.0389381	0.0027024	0.997844	0.998563
ENSG00000189343	9.10319	-0.0157359	0.104474	-0.150621	0.880275	0.93974
ENSG00000189348	0	NA	NA	NA	NA	NA
ENSG00000189350	6.85123	-0.0658086	0.126173	-0.521574	0.601967	0.778199
ENSG00000189357	0.0279412	-0.295707	1.1499	-0.257159	0.797056	NA
ENSG00000189362	215.605	0.104845	0.0238909	4.38851	1.14128e-05	0.000464501
ENSG00000189366	0.0548403	-0.339939	1.14989	-0.295628	0.767514	NA
ENSG00000189367	0.944508	-0.362626	0.408646	-0.887385	0.374871	NA
ENSG00000189369	77.4161	-0.031821	0.0441621	-0.72055	0.471186	0.681504
ENSG00000189372	0.0716529	-0.412781	1.14986	-0.358985	0.719606	NA
ENSG00000189375	0.0317664	-0.0960448	1.1499	-0.0835244	0.933435	NA
ENSG00000189376	41.9064	0.0708191	0.0530292	1.33547	0.181721	0.39207
ENSG00000189377	0.0284637	-0.190284	1.14991	-0.165478	0.868568	NA
ENSG00000189393	0	NA	NA	NA	NA	NA
ENSG00000189398	0	NA	NA	NA	NA	NA
ENSG00000189401	0	NA	NA	NA	NA	NA
ENSG00000189403	1579.93	0.0506772	0.0166711	3.03982	0.00236722	0.0230326
ENSG00000189409	0.0699535	-0.206891	1.14989	-0.179923	0.857213	NA
ENSG00000189410	67.5048	0.0579702	0.0378971	1.52967	0.126098	0.315209
ENSG00000189419	3.11622	-0.729382	0.22903	-3.18466	0.00144923	0.0161662
ENSG00000189420	0.163496	0.0274213	1.14812	0.0238836	0.980945	NA
ENSG00000189423	12.5055	-0.152779	0.110973	-1.37672	0.1686	0.375166
ENSG00000189430	0	NA	NA	NA	NA	NA
ENSG00000189431	1.70505	0.113579	0.237562	0.478104	0.632576	0.798484
ENSG00000189433	0	NA	NA	NA	NA	NA
ENSG00000194297	0	NA	NA	NA	NA	NA
ENSG00000194717	0	NA	NA	NA	NA	NA
ENSG00000195024	0	NA	NA	NA	NA	NA
ENSG00000195401	0.956066	-0.477353	0.476164	-1.0025	0.316103	NA
ENSG00000196071	0.0190929	-0.286664	1.14991	-0.249292	0.803135	NA
ENSG00000196072	509.058	0.060023	0.0234054	2.5645	0.0103326	0.0632115
ENSG00000196074	27.0898	-0.110442	0.0642955	-1.71772	0.0858477	0.249639
ENSG00000196081	329.595	-0.0621796	0.0318715	-1.95095	0.0510633	0.178929
ENSG00000196083	363.614	-0.0486896	0.0320606	-1.51867	0.128845	0.319426
ENSG00000196085	0	NA	NA	NA	NA	NA
ENSG00000196090	0.0402452	-0.161795	1.14995	-0.140698	0.888109	NA
ENSG00000196091	1.38327	-0.67926	0.386575	-1.75712	0.0788967	NA
ENSG00000196092	0.415938	-0.569012	0.463523	-1.22758	0.219605	NA
ENSG00000196096	0.187607	-0.0888498	0.829751	-0.10708	0.914725	NA
ENSG00000196098	0	NA	NA	NA	NA	NA
ENSG00000196099	0	NA	NA	NA	NA	NA
ENSG00000196104	5.33197	0.31254	0.163042	1.91693	0.0552463	0.188399
ENSG00000196109	0.275049	-0.272085	0.65728	-0.413956	0.678906	NA
ENSG00000196110	561.565	-0.114297	0.0468982	-2.43713	0.0148042	0.0796743
ENSG00000196114	1.37768	0.217634	0.339819	0.640442	0.521885	NA
ENSG00000196115	1.52177	0.289053	0.294601	0.981169	0.32651	0.554084
ENSG00000196116	164.731	-0.0188407	0.028753	-0.65526	0.5123	0.713878
ENSG00000196118	8.19061	0.365339	0.119007	3.06988	0.00214144	0.0214353
ENSG00000196119	0	NA	NA	NA	NA	NA
ENSG00000196123	57.9843	-0.0476697	0.0527118	-0.904346	0.365812	0.592234
ENSG00000196126	5.96457	0.277138	0.193443	1.43266	0.151955	0.351599
ENSG00000196131	0	NA	NA	NA	NA	NA
ENSG00000196132	0.0129391	-0.296624	1.14995	-0.257946	0.796448	NA
ENSG00000196136	0.0190929	-0.286664	1.14991	-0.249292	0.803135	NA
ENSG00000196139	137.636	0.0450617	0.0390949	1.15262	0.249065	0.474778
ENSG00000196141	1425.94	-7.97607e-05	0.0158189	-0.00504211	0.995977	0.997966
ENSG00000196143	0	NA	NA	NA	NA	NA
ENSG00000196150	126.294	-0.0313297	0.0348174	-0.89983	0.36821	0.594585
ENSG00000196151	51.622	0.049017	0.0441348	1.11062	0.266733	0.495069
ENSG00000196152	112.346	0.00029119	0.0340842	0.00854325	0.993184	0.996649
ENSG00000196154	162.925	0.0186869	0.051011	0.36633	0.714119	0.849655
ENSG00000196155	52.0418	0.208159	0.049835	4.17697	2.95416e-05	0.000929017
ENSG00000196156	0	NA	NA	NA	NA	NA
ENSG00000196159	2392.7	0.0534575	0.0234421	2.28041	0.0225835	0.105672
ENSG00000196166	0.0134936	-0.280228	1.14992	-0.243693	0.807469	NA
ENSG00000196167	0	NA	NA	NA	NA	NA
ENSG00000196169	0	NA	NA	NA	NA	NA
ENSG00000196171	0	NA	NA	NA	NA	NA
ENSG00000196172	128.778	-0.162105	0.034806	-4.65737	3.20269e-06	0.000182765
ENSG00000196177	241.911	0.0480145	0.0258605	1.85667	0.0633578	0.205456
ENSG00000196182	535.636	-0.0248537	0.0234293	-1.0608	0.288783	0.516658
ENSG00000196183	0.373097	-0.495095	0.491819	-1.00666	0.314098	NA
ENSG00000196184	0.1155	-0.354443	1.14984	-0.308254	0.757889	NA
ENSG00000196187	335.749	0.0188399	0.0281957	0.668182	0.504017	0.707915
ENSG00000196188	0.678233	-0.493171	0.418035	-1.17973	0.238106	NA
ENSG00000196189	0.731694	-0.157723	0.329309	-0.478951	0.631973	NA
ENSG00000196196	0.106785	-0.300148	1.07794	-0.278447	0.780669	NA
ENSG00000196199	437.467	-0.0986778	0.0208252	-4.73838	2.15438e-06	0.000134951
ENSG00000196204	246.109	-0.0507021	0.0216389	-2.3431	0.0191244	0.094121
ENSG00000196205	6905.37	0.0398581	0.0217255	1.83462	0.0665621	0.211772
ENSG00000196208	1.19774	-0.12743	0.300639	-0.423863	0.671666	NA
ENSG00000196209	0.0241246	-0.350556	1.14995	-0.304846	0.760484	NA
ENSG00000196214	174.995	-0.0638779	0.0292073	-2.18705	0.0287386	0.123278
ENSG00000196218	0	NA	NA	NA	NA	NA
ENSG00000196220	2.59949	-0.249219	0.190832	-1.30596	0.191566	0.404767
ENSG00000196224	0	NA	NA	NA	NA	NA
ENSG00000196227	398.029	-0.0961742	0.0217258	-4.42672	9.56754e-06	0.000411939
ENSG00000196228	0	NA	NA	NA	NA	NA
ENSG00000196230	15607.1	-0.00770988	0.020034	-0.38484	0.700356	0.840877
ENSG00000196233	4165.09	-0.0579619	0.0254238	-2.27982	0.0226182	0.105766
ENSG00000196235	1669.21	-0.0176431	0.0225727	-0.781612	0.434443	0.651558
ENSG00000196236	710.238	-0.100711	0.0216408	-4.65375	3.25953e-06	0.000183631
ENSG00000196240	0	NA	NA	NA	NA	NA
ENSG00000196242	0	NA	NA	NA	NA	NA
ENSG00000196243	1.3245	-0.271928	0.383941	-0.708254	0.478787	NA
ENSG00000196247	256.544	-0.106087	0.0395027	-2.68557	0.00724055	0.049426
ENSG00000196248	0	NA	NA	NA	NA	NA
ENSG00000196260	0	NA	NA	NA	NA	NA
ENSG00000196262	2173.19	0.0258922	0.0171498	1.50977	0.131103	0.322908
ENSG00000196263	0.183418	-0.546204	0.652416	-0.837202	0.402479	NA
ENSG00000196266	0	NA	NA	NA	NA	NA
ENSG00000196267	57.5795	-0.126703	0.0545315	-2.32349	0.020153	0.0977556
ENSG00000196268	176.825	-0.0162211	0.0423662	-0.382879	0.701809	0.841976
ENSG00000196273	0.124011	-0.167684	1.04349	-0.160696	0.872333	NA
ENSG00000196274	0.448239	-0.554722	0.4205	-1.31919	0.187104	NA
ENSG00000196275	7.42262	0.151784	0.125927	1.20533	0.228074	0.450902
ENSG00000196277	0.196619	-0.761286	1.09796	-0.693363	0.488082	NA
ENSG00000196284	96.9924	0.0792658	0.0487013	1.62759	0.103612	0.281134
ENSG00000196289	0	NA	NA	NA	NA	NA
ENSG00000196290	535.953	-0.0296084	0.023457	-1.26224	0.206861	0.424293
ENSG00000196295	286.846	0.0117094	0.0320099	0.365805	0.71451	0.849885
ENSG00000196296	4.30031	0.318637	0.177318	1.79698	0.0723384	0.223139
ENSG00000196301	0.23539	-0.671997	1.05728	-0.635591	0.525043	NA
ENSG00000196302	0.969679	0.371893	0.521557	0.713043	0.475819	NA
ENSG00000196305	5806.8	0.084142	0.0117678	7.15018	8.66665e-13	1.0997e-09
ENSG00000196312	80.249	-0.130321	0.0455236	-2.8627	0.00420044	0.0339583
ENSG00000196313	229.36	0.000465039	0.0496489	0.00936656	0.992527	0.996242
ENSG00000196323	1716.7	0.0260674	0.0130581	1.99625	0.0459066	0.166779
ENSG00000196329	0	NA	NA	NA	NA	NA
ENSG00000196335	15.5773	0.34372	0.0929739	3.69696	0.000218199	0.00414713
ENSG00000196337	0.369006	0.170282	0.594216	0.286566	0.774444	NA
ENSG00000196338	5.95993	-0.142989	0.134347	-1.06433	0.287181	0.515458
ENSG00000196341	0	NA	NA	NA	NA	NA
ENSG00000196344	0	NA	NA	NA	NA	NA
ENSG00000196345	14.6805	-0.0480573	0.102377	-0.469418	0.638771	0.802267
ENSG00000196350	1.74296	-0.328213	0.276274	-1.188	0.234834	0.45909
ENSG00000196352	2455.78	-0.00376718	0.0115824	-0.325252	0.744991	0.868086
ENSG00000196353	2.776	0.0702989	0.195672	0.359269	0.719394	0.852669
ENSG00000196357	26.3322	-0.0701691	0.079728	-0.880107	0.378802	0.603055
ENSG00000196358	12.4216	0.132712	0.10181	1.30352	0.192396	0.405986
ENSG00000196361	0.318353	-0.402507	0.609591	-0.66029	0.509068	NA
ENSG00000196363	442.925	-0.0187184	0.0171124	-1.09385	0.274022	0.502234
ENSG00000196364	0	NA	NA	NA	NA	NA
ENSG00000196365	698.747	0.000217864	0.021351	0.0102039	0.991859	0.996167
ENSG00000196366	1.17334	-0.219058	0.259057	-0.8456	0.397776	NA
ENSG00000196367	1396.11	-0.0348531	0.0218315	-1.59646	0.110387	0.291487
ENSG00000196368	0	NA	NA	NA	NA	NA
ENSG00000196369	116.72	0.154395	0.0519667	2.97103	0.00296804	0.0267658
ENSG00000196371	65.7241	-0.184694	0.0503381	-3.66907	0.000243436	0.00448818
ENSG00000196372	70.1507	0.0368421	0.0475962	0.774056	0.438898	0.655233
ENSG00000196376	0.781024	-0.344191	0.358853	-0.959142	0.337487	NA
ENSG00000196378	24.5523	-0.261924	0.0919733	-2.84782	0.00440192	0.0350793
ENSG00000196381	0.0307337	-0.298302	1.1499	-0.259417	0.795314	NA
ENSG00000196383	0	NA	NA	NA	NA	NA
ENSG00000196387	305.686	-0.0611754	0.0278691	-2.1951	0.0281567	0.121766
ENSG00000196388	1.5202	-0.0470446	0.240009	-0.196012	0.844601	0.920845
ENSG00000196390	7.49594	-0.0931154	0.119316	-0.780412	0.435148	0.651937
ENSG00000196391	27.6598	-0.0994825	0.0645245	-1.54178	0.123128	0.311079
ENSG00000196395	0.0589573	-0.330331	1.14995	-0.287258	0.773915	NA
ENSG00000196396	2153.23	-0.0239586	0.0187871	-1.27527	0.202215	0.418415
ENSG00000196403	0	NA	NA	NA	NA	NA
ENSG00000196405	21.4141	-0.0997877	0.079586	-1.25383	0.209902	0.428566
ENSG00000196406	0	NA	NA	NA	NA	NA
ENSG00000196407	0.540077	-0.69193	0.436035	-1.58687	0.112542	NA
ENSG00000196408	1.1723	-0.110386	0.34107	-0.323648	0.746205	NA
ENSG00000196411	334.252	-0.0166512	0.0246492	-0.675529	0.49934	0.704188
ENSG00000196415	0.0129391	-0.296624	1.14995	-0.257946	0.796448	NA
ENSG00000196417	418.289	-0.0277562	0.0210366	-1.31942	0.187028	0.398971
ENSG00000196418	213.591	0.0754181	0.0298266	2.52855	0.0114534	0.067264
ENSG00000196419	6717.62	0.0450149	0.019799	2.27359	0.0229905	0.106812
ENSG00000196420	5.004	-0.160119	0.168062	-0.952737	0.340723	0.568848
ENSG00000196421	38.066	0.0180661	0.0700214	0.258009	0.7964	0.896479
ENSG00000196422	103.384	-0.0818127	0.0513993	-1.59171	0.11145	0.293275
ENSG00000196427	0.0443102	-0.19525	1.1499	-0.169797	0.86517	NA
ENSG00000196428	395.692	-0.068411	0.0318008	-2.15123	0.0314578	0.131366
ENSG00000196431	0.0194405	-0.242693	1.14995	-0.211047	0.832851	NA
ENSG00000196433	0	NA	NA	NA	NA	NA
ENSG00000196436	2.36411	0.0501334	0.20939	0.239426	0.810775	0.905053
ENSG00000196437	259.683	-0.0724977	0.0209509	-3.46036	0.000539461	0.00795401
ENSG00000196440	51.8856	-0.13919	0.0539249	-2.58119	0.00984602	0.0610923
ENSG00000196449	246.835	-0.0153229	0.0450553	-0.34009	0.733789	0.860949
ENSG00000196453	102.871	-0.0739686	0.0467529	-1.58212	0.113622	0.29676
ENSG00000196455	377.259	-0.00848377	0.017876	-0.47459	0.63508	0.800101
ENSG00000196456	6.32515	-0.0795722	0.160051	-0.497166	0.619072	0.789963
ENSG00000196458	434.291	-0.0374153	0.0225143	-1.66184	0.0965443	0.26896
ENSG00000196459	175.257	-0.0567605	0.0302951	-1.87359	0.0609869	0.200571
ENSG00000196460	0	NA	NA	NA	NA	NA
ENSG00000196465	56.4803	0.0323441	0.0471347	0.686204	0.492584	0.699186
ENSG00000196466	43.0075	-0.182823	0.0747374	-2.44621	0.0144369	0.0783046
ENSG00000196468	0	NA	NA	NA	NA	NA
ENSG00000196470	135.398	-0.0444848	0.0340017	-1.30831	0.190768	0.403872
ENSG00000196472	0	NA	NA	NA	NA	NA
ENSG00000196475	0	NA	NA	NA	NA	NA
ENSG00000196476	12.4275	0.0921084	0.091723	1.0042	0.315282	0.542307
ENSG00000196482	1.61481	-0.281422	0.25375	-1.10905	0.267407	0.495496
ENSG00000196497	38.1868	0.129468	0.0766235	1.68967	0.091092	0.258543
ENSG00000196498	478.291	-0.0237036	0.0462678	-0.512314	0.608431	0.782803
ENSG00000196502	0.286921	-0.010032	0.471834	-0.0212617	0.983037	NA
ENSG00000196503	1.55245	0.0688083	0.276709	0.248667	0.803619	0.900325
ENSG00000196504	4925.46	0.0263328	0.0155756	1.69064	0.0909047	0.258298
ENSG00000196505	1554.75	-0.0068179	0.0121702	-0.560212	0.575335	0.759426
ENSG00000196507	115.593	-0.0121262	0.0400896	-0.302478	0.762288	0.878054
ENSG00000196510	825.265	0.0111657	0.0134687	0.82901	0.407099	0.629139
ENSG00000196511	52.7828	0.117441	0.0551107	2.131	0.0330888	0.135954
ENSG00000196517	33.8737	-0.0378808	0.0636114	-0.595503	0.551507	0.742051
ENSG00000196526	2335.13	-0.0164563	0.0218052	-0.754692	0.450434	0.664772
ENSG00000196531	5096.42	0.0335329	0.0178767	1.87579	0.0606838	0.199883
ENSG00000196534	0	NA	NA	NA	NA	NA
ENSG00000196535	658.565	0.00906951	0.0195187	0.464658	0.642177	0.804422
ENSG00000196539	0	NA	NA	NA	NA	NA
ENSG00000196542	3.37206	0.00336455	0.161561	0.0208253	0.983385	0.992565
ENSG00000196544	8.29642	-0.076322	0.139462	-0.547258	0.584201	0.765788
ENSG00000196547	222.044	-0.0475854	0.0243754	-1.95219	0.0509154	0.178498
ENSG00000196549	0.0289498	-0.316669	1.14992	-0.275384	0.783021	NA
ENSG00000196550	62.7307	-0.0978848	0.0573956	-1.70544	0.0881121	0.253964
ENSG00000196553	0.220993	-0.490411	0.700099	-0.700488	0.483623	NA
ENSG00000196557	0.362231	0.139338	0.718544	0.193917	0.846241	NA
ENSG00000196562	0.777872	0.221456	0.312511	0.708634	0.478551	NA
ENSG00000196564	0.312998	-0.599712	0.430549	-1.3929	0.16365	NA
ENSG00000196565	0.204201	0.026816	0.570138	0.0470343	0.962486	NA
ENSG00000196566	1.10059	-0.027039	0.258229	-0.104709	0.916606	NA
ENSG00000196569	7.23153	-0.0992059	0.113297	-0.875625	0.381234	0.605218
ENSG00000196570	0	NA	NA	NA	NA	NA
ENSG00000196576	468.872	-0.0609691	0.0165495	-3.68405	0.000229555	0.00428504
ENSG00000196578	0	NA	NA	NA	NA	NA
ENSG00000196581	0.022337	-0.350556	1.14995	-0.304846	0.760484	NA
ENSG00000196584	1540.47	-0.0648361	0.0195982	-3.30827	0.000938751	0.0119187
ENSG00000196586	884.741	-0.0102038	0.0171528	-0.594878	0.551925	0.742331
ENSG00000196588	127.539	-0.128314	0.0471608	-2.72078	0.00651282	0.0459562
ENSG00000196589	0	NA	NA	NA	NA	NA
ENSG00000196591	1914.85	-0.0200389	0.0104681	-1.91428	0.0555838	0.189192
ENSG00000196593	0	NA	NA	NA	NA	NA
ENSG00000196597	223.541	-0.0817001	0.0323869	-2.52262	0.0116483	0.0678562
ENSG00000196600	0.588239	-0.627081	1.1485	-0.545999	0.585067	NA
ENSG00000196604	1.28007	-0.153169	0.243454	-0.629147	0.529253	NA
ENSG00000196605	31.2219	-0.00425867	0.0607638	-0.0700857	0.944125	0.973264
ENSG00000196611	29.9209	-0.0228083	0.0574288	-0.397157	0.691252	0.835443
ENSG00000196616	0.0651631	-0.463395	1.14991	-0.402983	0.68696	NA
ENSG00000196620	0	NA	NA	NA	NA	NA
ENSG00000196628	0.0620907	-0.323323	1.14987	-0.281182	0.778571	NA
ENSG00000196632	495.497	-0.0304411	0.0274514	-1.10891	0.267468	0.495496
ENSG00000196634	0	NA	NA	NA	NA	NA
ENSG00000196636	148.858	0.120824	0.0274705	4.39831	1.09095e-05	0.000452555
ENSG00000196639	815.651	-0.0768293	0.0205535	-3.73801	0.000185481	0.00369495
ENSG00000196642	350.918	-0.0324897	0.0256883	-1.26477	0.205955	0.423207
ENSG00000196646	120.862	-0.0355602	0.0329732	-1.07846	0.28083	0.509229
ENSG00000196652	514.642	-0.0466505	0.018453	-2.52808	0.0114689	0.0673185
ENSG00000196653	194.203	-0.0193673	0.0480756	-0.402851	0.687058	0.832997
ENSG00000196655	405.154	-0.00694626	0.0247794	-0.280324	0.779229	0.886724
ENSG00000196656	0.238571	-0.0692192	0.466344	-0.148429	0.882004	NA
ENSG00000196659	16.5471	0.0725091	0.110502	0.656177	0.51171	0.713562
ENSG00000196660	21.7997	-0.304621	0.0893048	-3.41103	0.000647177	0.00909462
ENSG00000196661	0	NA	NA	NA	NA	NA
ENSG00000196663	352.959	-0.165372	0.026559	-6.22661	4.76649e-10	2.05636e-07
ENSG00000196664	0.671008	-0.433649	0.467879	-0.926838	0.35401	NA
ENSG00000196666	0.303082	-0.218846	0.50478	-0.433548	0.664617	NA
ENSG00000196668	0.655962	-0.215376	0.348425	-0.618142	0.536482	NA
ENSG00000196670	355.108	-0.0476565	0.0233886	-2.03759	0.0415908	0.156818
ENSG00000196678	576.559	-0.00908439	0.0204762	-0.443656	0.657291	0.813917
ENSG00000196683	120.775	0.0295143	0.0356277	0.828408	0.407439	0.629305
ENSG00000196684	0.316891	-0.54316	0.543589	-0.999211	0.317693	NA
ENSG00000196689	35.4158	0.0676807	0.0652955	1.03653	0.299955	0.527327
ENSG00000196693	304.416	0.0546386	0.0239094	2.28524	0.022299	0.104818
ENSG00000196696	8.77738	-0.114217	0.117928	-0.968527	0.332781	0.560595
ENSG00000196700	110.221	-0.0072573	0.0487887	-0.14875	0.881751	0.940395
ENSG00000196704	937.621	0.028276	0.0207795	1.36076	0.173589	0.382676
ENSG00000196705	563.992	-0.00313962	0.0348724	-0.0900317	0.928262	0.965874
ENSG00000196711	0	NA	NA	NA	NA	NA
ENSG00000196712	1273.11	-0.00610527	0.0385778	-0.158259	0.874253	0.936863
ENSG00000196715	1299.52	0.047561	0.0152836	3.1119	0.00185886	0.0193801
ENSG00000196724	100.638	-0.116878	0.0367168	-3.18322	0.00145649	0.0162116
ENSG00000196730	0.230271	0.0828797	0.69497	0.119257	0.905072	NA
ENSG00000196734	0	NA	NA	NA	NA	NA
ENSG00000196735	0	NA	NA	NA	NA	NA
ENSG00000196739	154.107	-0.0670551	0.0258769	-2.59131	0.00956107	0.0600238
ENSG00000196741	9.19044	-0.0558173	0.116954	-0.47726	0.633177	0.798646
ENSG00000196743	129.212	0.0986025	0.0371564	2.65371	0.00796118	0.052892
ENSG00000196747	179.046	0.0731183	0.0495005	1.47712	0.139643	0.334731
ENSG00000196748	0.14519	-0.406774	1.00667	-0.404077	0.686156	NA
ENSG00000196754	85.5198	-0.00487887	0.0370501	-0.131683	0.895235	0.948002
ENSG00000196756	404.922	0.00673566	0.0289565	0.232613	0.816062	0.907711
ENSG00000196757	336.597	0.014926	0.0299932	0.497646	0.618733	0.789699
ENSG00000196758	0.0910296	-0.34135	1.14985	-0.296865	0.76657	NA
ENSG00000196767	0	NA	NA	NA	NA	NA
ENSG00000196772	0.110752	-0.632406	1.14893	-0.550432	0.582023	NA
ENSG00000196776	1727.86	0.0312729	0.0250761	1.24712	0.212353	0.43176
ENSG00000196778	0	NA	NA	NA	NA	NA
ENSG00000196781	251.099	-0.0414835	0.0293955	-1.41122	0.158179	0.361181
ENSG00000196782	27.8281	0.0106313	0.0797268	0.133346	0.89392	0.947347
ENSG00000196787	1387.68	-0.0141062	0.0308333	-0.4575	0.647312	0.807878
ENSG00000196792	1637.73	-0.0508894	0.0171153	-2.97332	0.00294596	0.0266446
ENSG00000196793	87.9494	0.041984	0.0513003	0.818396	0.413131	0.634281
ENSG00000196796	0.339123	0.0855115	0.52093	0.164152	0.869612	NA
ENSG00000196800	0	NA	NA	NA	NA	NA
ENSG00000196805	0	NA	NA	NA	NA	NA
ENSG00000196810	62.9132	-0.122423	0.0556125	-2.20137	0.0277102	0.12073
ENSG00000196811	1.59134	0.158214	0.262796	0.602042	0.547146	0.739099
ENSG00000196812	74.1973	0.0247759	0.0510425	0.485397	0.627395	0.795127
ENSG00000196814	24.8014	-0.24418	0.0607984	-4.01623	5.91368e-05	0.00157292
ENSG00000196821	1470.14	0.0266689	0.0169874	1.56992	0.116433	0.301111
ENSG00000196826	0	NA	NA	NA	NA	NA
ENSG00000196832	0	NA	NA	NA	NA	NA
ENSG00000196834	0.41859	-0.131069	0.357216	-0.366918	0.71368	NA
ENSG00000196839	1.62669	-0.291141	0.2791	-1.04314	0.296884	0.523891
ENSG00000196843	7.78615	-0.164006	0.121648	-1.3482	0.177594	0.387169
ENSG00000196844	0.056169	-0.0960448	1.1499	-0.0835244	0.933435	NA
ENSG00000196850	547.996	-0.115941	0.0389874	-2.9738	0.00294139	0.0266446
ENSG00000196859	0.367296	-0.273204	0.499746	-0.546685	0.584595	NA
ENSG00000196860	2.43361	0.575888	0.218873	2.63114	0.00850978	0.0553797
ENSG00000196862	3.39257	-0.264063	0.183423	-1.43964	0.14997	0.348787
ENSG00000196865	2161.9	0.023655	0.012428	1.90336	0.0569932	0.192086
ENSG00000196866	0	NA	NA	NA	NA	NA
ENSG00000196867	371.264	-0.0713306	0.0204677	-3.48502	0.000492093	0.00748585
ENSG00000196872	3.16628	-0.0765988	0.211325	-0.362469	0.717001	0.851489
ENSG00000196873	19.8085	-0.150371	0.0768734	-1.95609	0.0504546	0.177228
ENSG00000196876	0.317525	-0.594881	0.656678	-0.905895	0.364991	NA
ENSG00000196878	1383.17	0.0112482	0.0183646	0.612495	0.54021	0.734099
ENSG00000196890	5.80138	-0.0263327	0.165382	-0.159224	0.873493	0.936637
ENSG00000196893	0	NA	NA	NA	NA	NA
ENSG00000196900	0.431207	0.0416313	0.69925	0.0595371	0.952524	NA
ENSG00000196911	175.025	-0.0409074	0.0381969	-1.07096	0.284187	0.512345
ENSG00000196912	137.356	0.0104986	0.0302457	0.347109	0.728509	0.858121
ENSG00000196914	6396.11	0.0562479	0.0137198	4.09976	4.13585e-05	0.00121427
ENSG00000196917	16.9636	-0.105028	0.0790193	-1.32914	0.183803	0.39439
ENSG00000196922	1134.98	0.046518	0.0191083	2.43443	0.0149152	0.0800933
ENSG00000196923	203.654	-0.05961	0.0252726	-2.35868	0.0183399	0.0915128
ENSG00000196924	19786	0.0264343	0.0137133	1.92764	0.0539001	0.185015
ENSG00000196932	0	NA	NA	NA	NA	NA
ENSG00000196933	0.940452	0.0402157	0.3004	0.133873	0.893503	NA
ENSG00000196935	1028.35	-0.0572191	0.0378459	-1.5119	0.13056	0.322121
ENSG00000196937	1091.53	0.0642846	0.0116476	5.51914	3.40656e-08	6.17364e-06
ENSG00000196943	696.728	-0.0238157	0.0159797	-1.49037	0.136126	0.33018
ENSG00000196944	0.540519	-0.0749825	0.425986	-0.176021	0.860278	NA
ENSG00000196946	0.359231	0.00272672	0.593909	0.00459115	0.996337	NA
ENSG00000196950	1724.02	0.054589	0.0273137	1.9986	0.045652	0.166373
ENSG00000196951	1.11057	0.28564	0.324411	0.880486	0.378596	NA
ENSG00000196954	344.101	0.0533474	0.0239592	2.22659	0.0259747	0.115956
ENSG00000196961	503.139	0.0399612	0.0223473	1.78819	0.0737456	0.225705
ENSG00000196967	146.038	-0.0406084	0.0336804	-1.2057	0.227934	0.450748
ENSG00000196968	388.848	-0.0920005	0.0269472	-3.4141	0.00063993	0.00901629
ENSG00000196970	0	NA	NA	NA	NA	NA
ENSG00000196972	0.359276	-0.518981	0.621102	-0.83558	0.403391	NA
ENSG00000196975	129.946	0.0192011	0.0416095	0.461459	0.64447	0.805858
ENSG00000196976	11.6763	0.00958339	0.0913991	0.104852	0.916493	0.960142
ENSG00000196979	0.0670174	-0.396171	1.14993	-0.344518	0.730457	NA
ENSG00000196981	155.76	-0.0294178	0.0331716	-0.886836	0.375167	0.600052
ENSG00000196990	0	NA	NA	NA	NA	NA
ENSG00000196993	1.10609	-0.347517	0.328181	-1.05892	0.289636	NA
ENSG00000196998	70.377	0.089919	0.0470481	1.91122	0.0559769	0.190034
ENSG00000197006	1062.29	0.0169822	0.0216888	0.782996	0.433629	0.651108
ENSG00000197008	133.281	-0.0387645	0.0363814	-1.0655	0.286649	0.514858
ENSG00000197013	24.8941	0.0326938	0.0986986	0.331249	0.740457	0.865806
ENSG00000197016	289.409	-0.027845	0.0287699	-0.967852	0.333118	0.561009
ENSG00000197019	36.2298	0.00217508	0.0832181	0.0261372	0.979148	0.990698
ENSG00000197020	381.356	-0.0865359	0.0354565	-2.44062	0.014662	0.0791281
ENSG00000197021	50.4259	-0.145003	0.0579236	-2.50335	0.0123023	0.0702541
ENSG00000197023	0	NA	NA	NA	NA	NA
ENSG00000197024	523.97	-0.095533	0.0235228	-4.0613	4.87997e-05	0.00136709
ENSG00000197037	269.046	-0.135722	0.0298893	-4.54083	5.60341e-06	0.000281751
ENSG00000197038	0	NA	NA	NA	NA	NA
ENSG00000197043	1586.73	0.0271113	0.0227923	1.1895	0.234245	0.458271
ENSG00000197044	288.169	-0.0555586	0.0273506	-2.03135	0.0422198	0.158235
ENSG00000197045	3781.4	0.035593	0.0182294	1.9525	0.0508789	0.178399
ENSG00000197046	1.43097	0.322018	0.290313	1.10921	0.267341	0.495496
ENSG00000197050	132.065	-0.158861	0.0332631	-4.7759	1.78906e-06	0.00011838
ENSG00000197054	7.2565	0.14951	0.125562	1.19073	0.233761	0.457614
ENSG00000197056	1378.59	-0.0598768	0.015709	-3.81161	0.000138063	0.00296334
ENSG00000197057	0	NA	NA	NA	NA	NA
ENSG00000197061	1687.69	-0.0609247	0.0299482	-2.03434	0.0419176	0.157582
ENSG00000197062	256.112	0.0410648	0.0279513	1.46916	0.14179	0.338224
ENSG00000197063	352.558	-0.125275	0.0327385	-3.82653	0.000129965	0.0028404
ENSG00000197067	0.0152582	-0.296624	1.14995	-0.257946	0.796448	NA
ENSG00000197070	48.7782	-0.00817682	0.0515141	-0.15873	0.873882	0.936805
ENSG00000197077	794.698	-0.102887	0.0201295	-5.11123	3.20071e-07	3.1383e-05
ENSG00000197079	0	NA	NA	NA	NA	NA
ENSG00000197081	2572.17	0.0095171	0.0127324	0.747469	0.45478	0.668594
ENSG00000197083	0.00884832	-0.274826	1.14993	-0.238994	0.81111	NA
ENSG00000197084	0	NA	NA	NA	NA	NA
ENSG00000197085	0.0194405	-0.242693	1.14995	-0.211047	0.832851	NA
ENSG00000197092	0	NA	NA	NA	NA	NA
ENSG00000197093	1.12254	-0.0964358	0.295543	-0.3263	0.744197	NA
ENSG00000197099	5.64293	0.27274	0.148133	1.84118	0.0655951	0.209784
ENSG00000197102	23103	0.0324303	0.0104044	3.11699	0.00182709	0.0191601
ENSG00000197106	0	NA	NA	NA	NA	NA
ENSG00000197110	0	NA	NA	NA	NA	NA
ENSG00000197111	908.298	0.0121435	0.0202333	0.600174	0.548391	0.739856
ENSG00000197114	25.3825	0.0424893	0.0700189	0.606826	0.543967	0.737101
ENSG00000197119	76.2976	-0.169149	0.0562447	-3.00738	0.00263512	0.0246925
ENSG00000197121	329.489	0.0854762	0.0283307	3.01709	0.00255213	0.0242734
ENSG00000197122	109.895	-0.104099	0.034175	-3.04606	0.00231858	0.0227027
ENSG00000197123	1.51939	-0.240464	0.411794	-0.583942	0.559259	0.747076
ENSG00000197124	90.3213	0.0159812	0.0527474	0.302976	0.761908	0.877728
ENSG00000197125	0	NA	NA	NA	NA	NA
ENSG00000197128	446.522	-0.0429065	0.0264416	-1.62269	0.104655	0.282864
ENSG00000197134	3.37049	0.0740878	0.21522	0.344242	0.730664	0.859277
ENSG00000197136	336.947	0.00341057	0.026072	0.130813	0.895923	0.948513
ENSG00000197140	104.245	0.050166	0.0594619	0.843666	0.398856	0.622196
ENSG00000197142	1523.94	0.0518962	0.0227195	2.28421	0.022359	0.104918
ENSG00000197147	192.477	-0.0662513	0.0340227	-1.94727	0.0515023	0.179918
ENSG00000197149	0.302614	-0.249456	0.44469	-0.560968	0.57482	NA
ENSG00000197150	152.656	-0.0355729	0.0283887	-1.25307	0.210182	0.428878
ENSG00000197153	59.3235	-0.0268951	0.0823077	-0.326762	0.743848	0.867756
ENSG00000197157	2188.71	0.0287664	0.0154683	1.85969	0.0629287	0.204492
ENSG00000197161	0	NA	NA	NA	NA	NA
ENSG00000197162	52.8565	-0.0583469	0.0543429	-1.07368	0.282966	0.511126
ENSG00000197165	0.644547	-0.0170584	0.394523	-0.0432381	0.965512	NA
ENSG00000197168	2.85725	0.240458	0.202459	1.18768	0.234958	0.459135
ENSG00000197170	2691.31	-0.0157537	0.0138182	-1.14007	0.254256	0.481144
ENSG00000197171	0	NA	NA	NA	NA	NA
ENSG00000197172	0.195009	0.0173764	0.936428	0.018556	0.985195	NA
ENSG00000197176	0	NA	NA	NA	NA	NA
ENSG00000197177	0.314862	-0.212333	0.851862	-0.249257	0.803162	NA
ENSG00000197180	10.0104	-0.121423	0.103564	-1.17244	0.241021	0.466594
ENSG00000197181	7.28195	-0.129767	0.14711	-0.882111	0.377717	0.602376
ENSG00000197182	72.0803	-0.0298122	0.0565314	-0.527357	0.597945	0.775323
ENSG00000197183	46.6143	0.068226	0.0819313	0.832723	0.405001	0.627066
ENSG00000197185	0	NA	NA	NA	NA	NA
ENSG00000197191	0.615918	-0.470145	0.383498	-1.22594	0.220222	NA
ENSG00000197208	53.4899	0.114413	0.057641	1.98492	0.0471533	0.169625
ENSG00000197210	0.0767694	-0.234886	1.14991	-0.204264	0.838147	NA
ENSG00000197213	0.0129391	-0.296624	1.14995	-0.257946	0.796448	NA
ENSG00000197214	0	NA	NA	NA	NA	NA
ENSG00000197217	804.915	0.0232506	0.0184977	1.25694	0.208775	0.427131
ENSG00000197223	114.149	0.0767467	0.0345027	2.22437	0.0261238	0.116381
ENSG00000197226	966.262	0.0343168	0.0182763	1.87767	0.060427	0.199459
ENSG00000197233	0	NA	NA	NA	NA	NA
ENSG00000197238	8.11737	-0.17464	0.128625	-1.35774	0.174545	0.383653
ENSG00000197241	0	NA	NA	NA	NA	NA
ENSG00000197245	0.350675	-0.0134706	0.582195	-0.0231376	0.981541	NA
ENSG00000197249	9.72019	0.0550384	0.139345	0.39498	0.692858	0.836577
ENSG00000197251	0.41347	-0.222173	0.488475	-0.45483	0.649232	NA
ENSG00000197253	0.0102446	-0.276502	1.14993	-0.240452	0.80998	NA
ENSG00000197254	0.633335	-0.0593477	0.533156	-0.111314	0.911367	NA
ENSG00000197256	777.787	-0.0262328	0.0222026	-1.18152	0.237397	0.462258
ENSG00000197258	114.182	-0.0436452	0.0395362	-1.10393	0.269624	0.498205
ENSG00000197261	26.6539	-0.103104	0.0586724	-1.75727	0.0788712	0.236155
ENSG00000197265	343.786	-0.0205293	0.0284847	-0.720713	0.471086	0.681422
ENSG00000197272	0	NA	NA	NA	NA	NA
ENSG00000197273	0	NA	NA	NA	NA	NA
ENSG00000197275	370.264	-0.0268546	0.0250092	-1.07379	0.282917	0.51108
ENSG00000197279	16.6888	-0.131115	0.0987997	-1.32708	0.184482	0.395204
ENSG00000197283	77.4162	-0.0775366	0.036895	-2.10155	0.0355929	0.142075
ENSG00000197291	4.37074	0.160469	0.15383	1.04316	0.296875	0.523891
ENSG00000197296	285.532	-0.0223439	0.023914	-0.934347	0.350125	0.577324
ENSG00000197299	763.435	-0.108741	0.0197844	-5.4963	3.87851e-08	6.58766e-06
ENSG00000197301	55.816	0.311394	0.118217	2.63408	0.00843658	0.0550679
ENSG00000197302	190.097	0.0275687	0.0419665	0.656922	0.511231	0.713079
ENSG00000197308	0.598866	0.23943	0.372924	0.642035	0.52085	NA
ENSG00000197309	0	NA	NA	NA	NA	NA
ENSG00000197312	618.284	-0.0175623	0.0251372	-0.698657	0.484766	0.692831
ENSG00000197320	0	NA	NA	NA	NA	NA
ENSG00000197321	1105.3	-0.0602589	0.0141759	-4.25079	2.13018e-05	0.000732855
ENSG00000197322	0	NA	NA	NA	NA	NA
ENSG00000197323	2956.16	-0.0984283	0.0193064	-5.09823	3.42843e-07	3.30155e-05
ENSG00000197324	542.202	0.0305754	0.02123	1.44019	0.149813	0.348532
ENSG00000197329	136.408	0.0895786	0.0529133	1.69293	0.0904684	0.257559
ENSG00000197332	16.3874	-0.0770727	0.0937325	-0.822262	0.410928	0.631987
ENSG00000197334	0	NA	NA	NA	NA	NA
ENSG00000197343	1294.53	-0.0327323	0.0206967	-1.58152	0.113758	0.296937
ENSG00000197345	209.413	0.105894	0.0321821	3.29046	0.00100024	0.0124095
ENSG00000197353	0	NA	NA	NA	NA	NA
ENSG00000197355	69.3255	0.0362929	0.0469617	0.772818	0.43963	0.655918
ENSG00000197358	56.5709	0.154428	0.0505894	3.05258	0.00226886	0.0223989
ENSG00000197360	0.819958	-0.333735	0.323948	-1.03021	0.302911	NA
ENSG00000197361	1.06134	-0.234132	0.328445	-0.712851	0.475938	NA
ENSG00000197362	117.889	0.0423295	0.0418769	1.01081	0.312108	0.539289
ENSG00000197363	11.6514	-0.363211	0.126804	-2.86435	0.00417865	0.0338991
ENSG00000197364	0	NA	NA	NA	NA	NA
ENSG00000197372	237.443	-0.0640526	0.0397283	-1.61227	0.106904	0.286392
ENSG00000197375	161.077	-0.0706191	0.0357002	-1.97811	0.0479159	0.171466
ENSG00000197376	0.1476	-0.32743	0.867724	-0.377343	0.705919	NA
ENSG00000197380	1.79278	0.0706109	0.317728	0.222237	0.824129	0.912227
ENSG00000197381	338.109	0.0442056	0.0297656	1.48513	0.137511	0.332054
ENSG00000197385	150.439	0.0347601	0.0425692	0.816556	0.414182	0.635075
ENSG00000197386	974.342	-0.00631345	0.0208057	-0.303448	0.761549	0.877553
ENSG00000197403	0	NA	NA	NA	NA	NA
ENSG00000197405	1.41831	0.0674302	0.226834	0.297267	0.766262	0.880239
ENSG00000197406	0	NA	NA	NA	NA	NA
ENSG00000197408	0.0160106	-0.282963	1.14992	-0.246072	0.805626	NA
ENSG00000197409	0	NA	NA	NA	NA	NA
ENSG00000197410	1.10512	-0.149286	0.309369	-0.48255	0.629416	NA
ENSG00000197415	120.297	0.0392704	0.0317029	1.2387	0.215457	0.435472
ENSG00000197416	0.0799016	-0.364368	1.14994	-0.316858	0.751351	NA
ENSG00000197417	11.7247	-0.121398	0.13172	-0.921636	0.356718	0.583736
ENSG00000197421	0	NA	NA	NA	NA	NA
ENSG00000197428	0	NA	NA	NA	NA	NA
ENSG00000197429	201.159	-0.0580791	0.0265713	-2.18578	0.0288317	0.123545
ENSG00000197430	0	NA	NA	NA	NA	NA
ENSG00000197437	0	NA	NA	NA	NA	NA
ENSG00000197442	203.411	-0.0118934	0.0263418	-0.451504	0.651626	0.809877
ENSG00000197444	0.443472	-0.00415682	0.492057	-0.00844784	0.99326	NA
ENSG00000197445	0.0266339	-0.296624	1.14995	-0.257946	0.796448	NA
ENSG00000197446	0.0499933	-0.314434	1.14988	-0.27345	0.784507	NA
ENSG00000197448	108.3	0.0690483	0.0320997	2.15106	0.0314719	0.131366
ENSG00000197451	951.682	-0.00640271	0.0268002	-0.238905	0.811179	0.905089
ENSG00000197454	0	NA	NA	NA	NA	NA
ENSG00000197457	19.0463	0.189562	0.0982576	1.92923	0.0537021	0.184548
ENSG00000197461	224.121	-0.0571872	0.0265161	-2.1567	0.0310291	0.130296
ENSG00000197462	0.409208	-0.111221	0.449271	-0.247559	0.804476	NA
ENSG00000197465	0.0429978	-0.308735	1.14989	-0.268492	0.788321	NA
ENSG00000197467	917.016	0.00701856	0.0178368	0.393488	0.693959	0.837027
ENSG00000197468	0	NA	NA	NA	NA	NA
ENSG00000197471	3.93286	-0.0651398	0.184035	-0.353953	0.723374	0.854868
ENSG00000197472	76.6587	-0.031733	0.0421261	-0.753286	0.451278	0.665426
ENSG00000197475	0	NA	NA	NA	NA	NA
ENSG00000197476	0	NA	NA	NA	NA	NA
ENSG00000197479	96.6049	0.0766325	0.037667	2.03447	0.0419041	0.157582
ENSG00000197483	9.83782	-0.2599	0.107795	-2.41106	0.0159063	0.0835441
ENSG00000197487	0	NA	NA	NA	NA	NA
ENSG00000197496	9.75918	-0.00672125	0.12872	-0.052216	0.958357	0.980121
ENSG00000197497	59.7557	0.00595637	0.0563328	0.105735	0.915792	0.95998
ENSG00000197498	1861.22	0.0343872	0.0191058	1.79983	0.071888	0.222418
ENSG00000197503	0	NA	NA	NA	NA	NA
ENSG00000197506	1.22482	0.441725	0.265303	1.66498	0.0959166	NA
ENSG00000197520	4.63362	-0.0856509	0.170508	-0.502329	0.615436	0.787595
ENSG00000197530	109.083	0.0422621	0.032561	1.29794	0.194309	0.408439
ENSG00000197532	0	NA	NA	NA	NA	NA
ENSG00000197535	819.334	0.0604931	0.0174698	3.46272	0.000534741	0.00790603
ENSG00000197536	46.3652	-0.167835	0.0864561	-1.94128	0.0522245	0.181377
ENSG00000197540	0.419901	-0.42271	0.602606	-0.70147	0.48301	NA
ENSG00000197548	478.574	-0.00101761	0.0186244	-0.0546383	0.956427	0.978472
ENSG00000197549	0	NA	NA	NA	NA	NA
ENSG00000197550	1.89125	0.26904	0.22125	1.216	0.223985	0.446295
ENSG00000197555	1445.53	-0.0298083	0.022241	-1.34024	0.180167	0.390362
ENSG00000197557	52.5813	0.00495072	0.0492734	0.100475	0.919968	0.961403
ENSG00000197558	1.702	-0.795677	0.348137	-2.28553	0.0222817	0.104783
ENSG00000197561	0.0564914	-0.319208	1.14987	-0.277602	0.781318	NA
ENSG00000197562	40.2648	-0.00270286	0.0493003	-0.0548245	0.956278	0.978367
ENSG00000197563	167.73	0.0692587	0.0324367	2.1352	0.0327451	0.134927
ENSG00000197565	6.58085	0.012942	0.144176	0.0897653	0.928474	0.965955
ENSG00000197566	102.436	-0.0579545	0.0537552	-1.07812	0.280981	0.509294
ENSG00000197568	6.90503	-0.027311	0.118221	-0.231016	0.817302	0.908585
ENSG00000197575	0.745574	-0.059446	0.356613	-0.166696	0.867609	NA
ENSG00000197576	0	NA	NA	NA	NA	NA
ENSG00000197579	1432.53	-0.04421	0.0181183	-2.44007	0.0146845	0.0792096
ENSG00000197580	27.8014	-0.105623	0.105223	-1.00379	0.315478	0.542428
ENSG00000197582	1.67879	0.139941	0.209656	0.667478	0.504467	0.708408
ENSG00000197584	0.425996	-0.166645	0.469655	-0.354825	0.722721	NA
ENSG00000197585	0.10959	-0.241988	0.932449	-0.259518	0.795235	NA
ENSG00000197586	219.463	0.0382089	0.0218016	1.75258	0.0796748	0.237582
ENSG00000197587	0.335614	-0.20663	0.744182	-0.277661	0.781273	NA
ENSG00000197588	0	NA	NA	NA	NA	NA
ENSG00000197591	0	NA	NA	NA	NA	NA
ENSG00000197594	804.338	0.0513098	0.0242611	2.1149	0.0344383	0.139062
ENSG00000197595	0	NA	NA	NA	NA	NA
ENSG00000197599	0.997349	-0.314681	0.303541	-1.0367	0.299876	NA
ENSG00000197601	2284.46	0.0369969	0.0180773	2.04659	0.0406979	0.154668
ENSG00000197603	1592.78	-0.0047189	0.0218104	-0.21636	0.828707	0.914358
ENSG00000197608	516.869	-0.00100639	0.0310075	-0.0324563	0.974108	0.987986
ENSG00000197614	0.0426445	-0.316669	1.14992	-0.275384	0.783021	NA
ENSG00000197616	0.139907	-0.146235	1.14965	-0.1272	0.898782	NA
ENSG00000197617	0	NA	NA	NA	NA	NA
ENSG00000197619	130.703	-0.13968	0.0309116	-4.51869	6.22228e-06	0.000304156
ENSG00000197620	40.4041	0.0918844	0.0556585	1.65086	0.0987671	0.273002
ENSG00000197622	792.593	-0.0859318	0.0404295	-2.12548	0.033547	0.137131
ENSG00000197627	0.0194405	-0.242693	1.14995	-0.211047	0.832851	NA
ENSG00000197629	0.0767694	-0.234886	1.14991	-0.204264	0.838147	NA
ENSG00000197632	6.87971	0.128911	0.139034	0.927192	0.353827	0.581243
ENSG00000197635	1.15111	0.160498	0.283479	0.566174	0.571276	NA
ENSG00000197641	0.0328912	-0.161795	1.14995	-0.140698	0.888109	NA
ENSG00000197644	0	NA	NA	NA	NA	NA
ENSG00000197646	50.8733	0.0326776	0.0670564	0.487315	0.626035	0.794265
ENSG00000197647	38.0902	-0.0244565	0.0691857	-0.353491	0.72372	0.855136
ENSG00000197651	0	NA	NA	NA	NA	NA
ENSG00000197653	3.4295	0.253462	0.201357	1.25876	0.208115	0.426087
ENSG00000197658	0.049569	-0.161795	1.14995	-0.140698	0.888109	NA
ENSG00000197665	0.128741	-0.116264	0.893453	-0.130129	0.896464	NA
ENSG00000197670	3.14356	-0.31778	0.246594	-1.28868	0.19751	0.412712
ENSG00000197674	0	NA	NA	NA	NA	NA
ENSG00000197683	0	NA	NA	NA	NA	NA
ENSG00000197692	0	NA	NA	NA	NA	NA
ENSG00000197694	8437.52	-0.0026572	0.0134981	-0.196858	0.843939	0.9206
ENSG00000197696	0.737285	-0.342639	0.357562	-0.958267	0.337928	NA
ENSG00000197702	1136.22	0.06576	0.0161568	4.07011	4.6991e-05	0.00132676
ENSG00000197705	0.327	-0.097128	1.14889	-0.0845408	0.932626	NA
ENSG00000197706	0	NA	NA	NA	NA	NA
ENSG00000197712	1482.96	0.0493781	0.016761	2.94601	0.00321898	0.0282722
ENSG00000197713	774.095	0.0399845	0.0151906	2.63218	0.00848379	0.0552715
ENSG00000197714	1551.98	-0.030961	0.0292345	-1.05906	0.289574	0.517343
ENSG00000197721	0	NA	NA	NA	NA	NA
ENSG00000197724	406.486	-0.0405348	0.033986	-1.19269	0.232989	0.456975
ENSG00000197728	137.402	0.0608467	0.0381055	1.5968	0.110311	0.291467
ENSG00000197734	0.112697	-0.196261	0.909724	-0.215737	0.829193	NA
ENSG00000197744	16.1481	0.097259	0.0861256	1.12927	0.258784	0.487233
ENSG00000197745	0	NA	NA	NA	NA	NA
ENSG00000197746	1385.31	0.0117347	0.0160461	0.73131	0.46459	0.676226
ENSG00000197747	290.951	-0.0493996	0.0271418	-1.82006	0.0687504	0.216278
ENSG00000197748	5.53316	0.0331029	0.1495	0.221424	0.824763	0.912544
ENSG00000197753	17.0437	0.216958	0.0893715	2.42759	0.0151994	0.0810347
ENSG00000197756	1390.11	0.0186856	0.0301449	0.619858	0.535351	0.730197
ENSG00000197757	3.68754	-0.104739	0.24824	-0.421925	0.67308	0.823727
ENSG00000197763	46.1886	-0.0153045	0.0697034	-0.219566	0.826209	0.913255
ENSG00000197766	5.99357	-0.0614178	0.148559	-0.413424	0.679296	0.827438
ENSG00000197768	0.742426	-0.629758	0.457579	-1.37628	0.168734	NA
ENSG00000197769	0.575738	-0.472833	0.374645	-1.26208	0.206919	NA
ENSG00000197771	2140.86	0.00222414	0.0123257	0.180448	0.856801	0.927394
ENSG00000197774	36.5966	0.106095	0.0555987	1.90824	0.0563607	0.191007
ENSG00000197776	17.7053	-0.495525	0.0936251	-5.29265	1.20556e-07	1.53688e-05
ENSG00000197779	230.084	-0.078697	0.0324881	-2.42234	0.0154211	0.0818323
ENSG00000197780	1446.36	-0.0180279	0.0254776	-0.707598	0.479195	0.688046
ENSG00000197782	325.979	-0.102448	0.0230886	-4.43717	9.11482e-06	0.000398008
ENSG00000197785	132.478	-0.00324878	0.037777	-0.0859989	0.931467	0.966923
ENSG00000197786	0	NA	NA	NA	NA	NA
ENSG00000197790	0	NA	NA	NA	NA	NA
ENSG00000197794	0	NA	NA	NA	NA	NA
ENSG00000197798	481.707	-0.014972	0.0195824	-0.764565	0.444531	0.659989
ENSG00000197808	57.5056	-0.0893021	0.0491572	-1.81666	0.0692688	0.217202
ENSG00000197813	4.11529	0.496047	0.16054	3.08988	0.0020024	0.0204033
ENSG00000197815	4.74158	-0.115326	0.159567	-0.722742	0.469838	0.680239
ENSG00000197816	28.5108	-0.073084	0.0763202	-0.957597	0.338266	0.566341
ENSG00000197818	237.395	0.0278361	0.028807	0.966294	0.333897	0.561905
ENSG00000197822	137.67	0.0216215	0.0401712	0.538233	0.590417	0.770564
ENSG00000197826	7.8269	0.152079	0.133773	1.13684	0.255606	0.482808
ENSG00000197837	210.528	-0.0503184	0.0529497	-0.950305	0.341957	0.569823
ENSG00000197838	0	NA	NA	NA	NA	NA
ENSG00000197841	117.256	0.0213592	0.0337075	0.633665	0.5263	0.724447
ENSG00000197847	1.69136	-0.342372	0.231026	-1.48196	0.13835	0.333347
ENSG00000197849	0	NA	NA	NA	NA	NA
ENSG00000197852	12.6033	-0.0650031	0.0963404	-0.674723	0.499852	0.704495
ENSG00000197857	132.055	0.0195643	0.0317771	0.615674	0.53811	0.732338
ENSG00000197858	52.4963	0.0468442	0.0481995	0.971881	0.33111	0.558783
ENSG00000197859	0.60053	-0.734012	0.452261	-1.62298	0.104593	NA
ENSG00000197860	344.856	-0.0405452	0.0232939	-1.74059	0.0817548	0.241812
ENSG00000197863	110.074	-0.0138965	0.0404279	-0.343736	0.731045	0.859367
ENSG00000197866	0	NA	NA	NA	NA	NA
ENSG00000197870	0	NA	NA	NA	NA	NA
ENSG00000197872	2.07	0.344291	0.207717	1.6575	0.0974181	0.270382
ENSG00000197879	2056.87	0.0216969	0.0206581	1.05029	0.293587	0.521651
ENSG00000197880	0.0315712	-0.234886	1.14991	-0.204264	0.838147	NA
ENSG00000197882	1.09225	-0.244236	0.339076	-0.7203	0.47134	NA
ENSG00000197885	315.643	-0.0466772	0.0239911	-1.9456	0.0517027	0.180378
ENSG00000197887	0	NA	NA	NA	NA	NA
ENSG00000197888	0	NA	NA	NA	NA	NA
ENSG00000197889	1.53928	0.118016	0.259443	0.454883	0.649193	0.808839
ENSG00000197891	0	NA	NA	NA	NA	NA
ENSG00000197892	512.382	-0.0363887	0.0176827	-2.05787	0.0396024	0.152411
ENSG00000197893	0.064495	-0.183972	1.14993	-0.159985	0.872893	NA
ENSG00000197894	1615.17	0.0522455	0.0188834	2.76674	0.00566206	0.0417417
ENSG00000197901	0	NA	NA	NA	NA	NA
ENSG00000197903	488.742	-0.000560523	0.057857	-0.00968808	0.99227	0.996232
ENSG00000197905	77.7007	-0.0902084	0.04114	-2.19272	0.0283278	0.122187
ENSG00000197912	486.197	0.0124629	0.0220496	0.565221	0.571924	0.756916
ENSG00000197915	8.94296	0.175521	0.162896	1.0775	0.281255	0.509572
ENSG00000197919	0	NA	NA	NA	NA	NA
ENSG00000197921	0	NA	NA	NA	NA	NA
ENSG00000197927	127.851	0.000170253	0.0431093	0.00394932	0.996849	0.998191
ENSG00000197928	0.378851	0.187244	0.714047	0.26223	0.793144	NA
ENSG00000197930	2005.37	0.0456697	0.0187917	2.43032	0.0150857	0.0806877
ENSG00000197933	112.346	0.0021579	0.0539214	0.0400193	0.968078	0.984648
ENSG00000197934	1.2008	-0.784832	1.14502	-0.685431	0.493072	NA
ENSG00000197935	95.8696	-0.125959	0.0363953	-3.46087	0.000538438	0.00794797
ENSG00000197937	854.181	-0.0572844	0.0217944	-2.6284	0.00857872	0.055611
ENSG00000197938	0.00884832	-0.274826	1.14993	-0.238994	0.81111	NA
ENSG00000197943	16.8407	-0.0773058	0.0901501	-0.857522	0.391156	0.61445
ENSG00000197948	179.319	-0.0158598	0.0233731	-0.678548	0.497424	0.702859
ENSG00000197951	83.1215	0.0603495	0.0458011	1.31764	0.187623	0.399922
ENSG00000197953	0	NA	NA	NA	NA	NA
ENSG00000197956	925.84	-0.0183383	0.0328979	-0.557431	0.577233	0.760628
ENSG00000197958	1328.31	0.0374517	0.0263472	1.42147	0.15518	0.356143
ENSG00000197959	64.4695	-0.0917659	0.0463068	-1.98169	0.0475137	0.170572
ENSG00000197961	4465.6	-0.0674377	0.0272621	-2.47368	0.0133731	0.0741378
ENSG00000197965	2108.77	0.0615914	0.0174502	3.52955	0.000416269	0.00665136
ENSG00000197969	1701.94	0.0356402	0.0189883	1.87696	0.0605238	0.199622
ENSG00000197971	948.107	0.00523489	0.017005	0.307844	0.758201	0.875937
ENSG00000197976	81.3344	-0.0526202	0.0420157	-1.25239	0.210427	0.42923
ENSG00000197977	0.696505	-0.170509	0.381243	-0.447244	0.654699	NA
ENSG00000197978	3.1437	0.138926	0.220147	0.631062	0.528	0.72565
ENSG00000197980	7.05642	0.148911	0.127305	1.16972	0.242113	0.467935
ENSG00000197982	26.5376	-0.168042	0.0729623	-2.30314	0.0212711	0.101333
ENSG00000197984	0	NA	NA	NA	NA	NA
ENSG00000197989	239.593	-0.0252624	0.0279153	-0.904966	0.365483	0.59202
ENSG00000197990	0	NA	NA	NA	NA	NA
ENSG00000197991	0	NA	NA	NA	NA	NA
ENSG00000197992	0.0584881	-0.186338	1.14993	-0.162042	0.871272	NA
ENSG00000197993	0	NA	NA	NA	NA	NA
ENSG00000198000	1358.36	0.000470721	0.0262644	0.0179224	0.985701	0.993576
ENSG00000198001	541.043	0.0236234	0.027767	0.850774	0.394895	0.618297
ENSG00000198003	2.02209	0.234224	0.193967	1.20755	0.227222	0.449836
ENSG00000198010	0.102226	-0.578482	1.09282	-0.52935	0.596563	NA
ENSG00000198015	2353.24	0.0563512	0.0250626	2.24842	0.0245493	0.111195
ENSG00000198018	223.698	-0.072321	0.0391127	-1.84904	0.0644519	0.207413
ENSG00000198019	0	NA	NA	NA	NA	NA
ENSG00000198021	0.0788255	-0.256267	0.990373	-0.258758	0.795822	NA
ENSG00000198022	0	NA	NA	NA	NA	NA
ENSG00000198026	267.339	-0.0275059	0.0234922	-1.17085	0.241659	0.467356
ENSG00000198028	0.0773358	-0.302474	1.14987	-0.263051	0.792511	NA
ENSG00000198033	0.276207	-0.484044	1.14986	-0.42096	0.673784	NA
ENSG00000198034	7728.09	0.0548493	0.0182455	3.00618	0.00264548	0.0247466
ENSG00000198039	158.767	-0.0322135	0.0325556	-0.989493	0.322422	0.549833
ENSG00000198040	526.986	-0.0533922	0.0286938	-1.86076	0.0627786	0.204068
ENSG00000198042	1270.62	-0.0221728	0.0291467	-0.76073	0.446818	0.661794
ENSG00000198046	0.0489922	-0.11041	1.14988	-0.0960181	0.923506	NA
ENSG00000198049	0	NA	NA	NA	NA	NA
ENSG00000198053	1.94952	-0.123764	0.243343	-0.5086	0.611033	0.784699
ENSG00000198054	0	NA	NA	NA	NA	NA
ENSG00000198055	268.969	0.0263937	0.0314749	0.838563	0.401715	0.624414
ENSG00000198056	666.86	-0.00301545	0.0188615	-0.159873	0.872981	0.936357
ENSG00000198060	518.638	-0.0608608	0.0211646	-2.87559	0.00403276	0.0330135
ENSG00000198062	0	NA	NA	NA	NA	NA
ENSG00000198064	0.540762	0.10618	0.484602	0.219108	0.826566	NA
ENSG00000198074	2.03336	-0.137087	0.251464	-0.545154	0.585648	0.766991
ENSG00000198075	0.0530003	-0.438194	1.14995	-0.381056	0.703161	NA
ENSG00000198077	0.0481826	-0.438194	1.14995	-0.381056	0.703161	NA
ENSG00000198081	199.07	-0.0618766	0.0338639	-1.82722	0.0676672	0.213993
ENSG00000198083	0	NA	NA	NA	NA	NA
ENSG00000198087	2855.87	-0.00404326	0.0123445	-0.327535	0.743263	0.867571
ENSG00000198088	91.2701	0.0763051	0.045136	1.69056	0.0909211	0.258298
ENSG00000198089	155.736	-0.0322944	0.0349956	-0.922813	0.356105	0.58326
ENSG00000198090	0	NA	NA	NA	NA	NA
ENSG00000198092	0	NA	NA	NA	NA	NA
ENSG00000198093	177.876	-0.132244	0.0310798	-4.25498	2.09069e-05	0.00072208
ENSG00000198099	0.308707	-0.11392	0.515797	-0.220861	0.8252	NA
ENSG00000198104	0.232544	0.151481	1.03937	0.145743	0.884124	NA
ENSG00000198105	251.746	-0.128368	0.0268446	-4.78191	1.73637e-06	0.000116132
ENSG00000198106	0	NA	NA	NA	NA	NA
ENSG00000198108	78.3737	0.0148224	0.0494938	0.29948	0.764574	0.879513
ENSG00000198113	284.946	-0.0330809	0.0348091	-0.950352	0.341934	0.569823
ENSG00000198121	2423.72	-0.00577561	0.019057	-0.30307	0.761836	0.877721
ENSG00000198125	2.09424	0.331379	0.294013	1.12709	0.259706	0.488458
ENSG00000198128	0	NA	NA	NA	NA	NA
ENSG00000198129	0	NA	NA	NA	NA	NA
ENSG00000198130	184.351	0.00838967	0.0255903	0.327846	0.743028	0.867571
ENSG00000198131	526.225	-0.0228536	0.0203307	-1.1241	0.260972	0.48959
ENSG00000198133	5.08736	0.356722	0.165271	2.15841	0.0308957	0.129841
ENSG00000198134	6.65182	0.0952346	0.113888	0.836213	0.403035	0.625683
ENSG00000198142	299.582	-0.0441161	0.0293466	-1.50328	0.132767	0.325524
ENSG00000198146	1281.85	-0.036753	0.0124378	-2.95495	0.00312719	0.0277828
ENSG00000198153	0.962464	0.132092	0.289385	0.456457	0.648061	NA
ENSG00000198155	17.1809	-0.0240756	0.0837947	-0.287316	0.77387	0.884541
ENSG00000198156	0.53916	0.169686	0.376978	0.450122	0.652623	NA
ENSG00000198157	27.0855	0.0304603	0.08242	0.369575	0.711699	0.848321
ENSG00000198160	2014.34	-0.102478	0.0179769	-5.70053	1.19432e-08	2.92759e-06
ENSG00000198162	1694.08	0.0812688	0.0189343	4.29215	1.76951e-05	0.000637231
ENSG00000198168	454.018	0.0898133	0.0241629	3.717	0.000201604	0.00392457
ENSG00000198169	155.284	-0.114187	0.0348497	-3.27657	0.00105076	0.0127767
ENSG00000198171	99.6129	-0.0216333	0.0322317	-0.671181	0.502105	0.706123
ENSG00000198173	0	NA	NA	NA	NA	NA
ENSG00000198176	1585.62	0.0443665	0.0133573	3.32152	0.000895301	0.0115299
ENSG00000198178	0	NA	NA	NA	NA	NA
ENSG00000198182	74.533	-0.0887934	0.039465	-2.24993	0.0244533	0.110932
ENSG00000198183	0	NA	NA	NA	NA	NA
ENSG00000198185	24.4891	-0.149613	0.079557	-1.88058	0.0600293	0.198664
ENSG00000198189	1276.26	0.0977713	0.0250861	3.89743	9.72178e-05	0.00227203
ENSG00000198198	798.409	-0.0134152	0.0165871	-0.808773	0.418646	0.638928
ENSG00000198203	4.79047	0.214484	0.175838	1.21978	0.222547	0.444373
ENSG00000198205	39.6411	0.021203	0.0525115	0.403779	0.686375	0.832348
ENSG00000198208	54.2207	0.0364264	0.0602824	0.604263	0.545669	0.738101
ENSG00000198211	0	NA	NA	NA	NA	NA
ENSG00000198216	0.402707	-0.740688	0.615709	-1.20298	0.228983	NA
ENSG00000198217	0	NA	NA	NA	NA	NA
ENSG00000198218	853.9	-0.0775846	0.0278719	-2.78361	0.00537576	0.0403072
ENSG00000198221	1.58239	-0.73018	0.311455	-2.34441	0.0190571	0.0939183
ENSG00000198223	89.5841	0.0332221	0.0335105	0.991394	0.321493	0.548844
ENSG00000198225	14.6092	-0.110358	0.0822311	-1.34205	0.179581	0.389662
ENSG00000198231	2040.38	-0.0903697	0.0209023	-4.32344	1.53615e-05	0.000573292
ENSG00000198237	1.09337	-0.282014	0.453719	-0.621562	0.53423	NA
ENSG00000198242	936.777	0.0411563	0.0317981	1.2943	0.195562	0.410157
ENSG00000198246	16.4689	-0.0392234	0.0917451	-0.427525	0.668997	0.822041
ENSG00000198251	0	NA	NA	NA	NA	NA
ENSG00000198252	1019.91	0.0133323	0.0190054	0.701503	0.482989	0.691171
ENSG00000198258	111.85	0.0444338	0.052257	0.850293	0.395162	0.618581
ENSG00000198261	0	NA	NA	NA	NA	NA
ENSG00000198265	2295.22	-0.0402147	0.012379	-3.24861	0.0011597	0.0136848
ENSG00000198270	354.368	-0.0322859	0.0261596	-1.23419	0.217133	0.437501
ENSG00000198271	0	NA	NA	NA	NA	NA
ENSG00000198276	138.842	0.115851	0.0331056	3.49944	0.000466234	0.00723013
ENSG00000198277	0	NA	NA	NA	NA	NA
ENSG00000198283	0.0266339	-0.296624	1.14995	-0.257946	0.796448	NA
ENSG00000198284	0	NA	NA	NA	NA	NA
ENSG00000198286	102.092	0.0013899	0.0473931	0.029327	0.976604	0.989308
ENSG00000198298	122.879	-0.0251622	0.0393747	-0.639044	0.522794	0.722064
ENSG00000198300	0.145727	0.150638	1.14703	0.131329	0.895515	NA
ENSG00000198301	2021.96	-0.0242144	0.013312	-1.819	0.0689119	0.216625
ENSG00000198312	0.436163	0.0308055	0.359329	0.0857307	0.93168	NA
ENSG00000198315	1358.93	-0.057528	0.0225195	-2.55458	0.0106316	0.0641771
ENSG00000198324	21.7342	-0.10046	0.0786239	-1.27773	0.201345	0.417175
ENSG00000198326	0.176551	-0.24648	0.977365	-0.252189	0.800895	NA
ENSG00000198331	547.563	-0.0104541	0.0231538	-0.451509	0.651623	0.809877
ENSG00000198336	0.0803936	-0.20511	1.14989	-0.178374	0.858429	NA
ENSG00000198342	67.2776	-0.10018	0.051484	-1.94585	0.0516727	0.180361
ENSG00000198346	185.616	-0.0112834	0.0314319	-0.358978	0.719611	0.85276
ENSG00000198353	0.313992	-0.274508	0.631071	-0.434987	0.663572	NA
ENSG00000198354	0	NA	NA	NA	NA	NA
ENSG00000198355	104.35	-0.0111576	0.0454706	-0.24538	0.806162	0.901932
ENSG00000198356	364.797	0.0985165	0.026518	3.71508	0.00020314	0.00393351
ENSG00000198358	0.0807641	-0.542291	1.14988	-0.471605	0.637209	NA
ENSG00000198363	1914.88	0.039613	0.0160219	2.47242	0.0134201	0.0743032
ENSG00000198367	0.0328912	-0.161795	1.14995	-0.140698	0.888109	NA
ENSG00000198369	233.699	-0.0546687	0.0405694	-1.34754	0.177807	0.387487
ENSG00000198373	408.088	0.0127756	0.0276276	0.462423	0.643778	0.805553
ENSG00000198380	2563.44	-0.0215849	0.0113363	-1.90405	0.0569037	0.191912
ENSG00000198382	486.703	-0.0910352	0.0206844	-4.40115	1.07677e-05	0.000449266
ENSG00000198384	0.232576	-0.710038	0.68154	-1.04181	0.297498	NA
ENSG00000198390	0	NA	NA	NA	NA	NA
ENSG00000198393	391.516	0.0622431	0.0564521	1.10258	0.270208	0.498773
ENSG00000198398	0	NA	NA	NA	NA	NA
ENSG00000198399	768.638	-0.0087355	0.0147223	-0.59335	0.552947	0.74283
ENSG00000198400	0.205653	-0.102268	0.574286	-0.178079	0.858661	NA
ENSG00000198406	71.5171	0.001287	0.0496341	0.0259297	0.979313	0.990796
ENSG00000198408	2493.43	-0.0837021	0.0160552	-5.21339	1.8542e-07	2.09408e-05
ENSG00000198414	0	NA	NA	NA	NA	NA
ENSG00000198416	4.43877	-0.146951	0.156916	-0.936495	0.349018	0.57638
ENSG00000198417	4.48757	0.48219	0.159419	3.02467	0.00248908	0.0237786
ENSG00000198420	220.647	-0.0524817	0.0353265	-1.48562	0.13738	0.331875
ENSG00000198429	226.848	-0.0387636	0.0286062	-1.35507	0.175394	0.384776
ENSG00000198431	9645	0.00478187	0.0100673	0.474991	0.634793	0.799832
ENSG00000198435	1.82399	-0.188089	0.253689	-0.741419	0.45844	0.671652
ENSG00000198440	120	-0.0085943	0.0406941	-0.211193	0.832737	0.915836
ENSG00000198443	0	NA	NA	NA	NA	NA
ENSG00000198445	0	NA	NA	NA	NA	NA
ENSG00000198452	0	NA	NA	NA	NA	NA
ENSG00000198453	174.011	-0.0476801	0.0393367	-1.2121	0.225474	0.447951
ENSG00000198454	0	NA	NA	NA	NA	NA
ENSG00000198455	179.578	-0.0463036	0.0347155	-1.3338	0.182269	0.39286
ENSG00000198464	774.597	-0.0203937	0.0228186	-0.893734	0.371464	0.597418
ENSG00000198466	562.672	-0.0583165	0.0292358	-1.9947	0.0460761	0.167156
ENSG00000198467	51.725	-0.0436047	0.0742035	-0.587637	0.556776	0.745741
ENSG00000198468	12.0425	-0.304835	0.0956922	-3.18558	0.00144463	0.0161295
ENSG00000198471	0	NA	NA	NA	NA	NA
ENSG00000198478	126.504	0.0723353	0.0351765	2.05635	0.0397487	0.15271
ENSG00000198482	547.586	-0.0605499	0.0179093	-3.38091	0.00072245	0.00990716
ENSG00000198483	0.685564	0.190288	0.426716	0.445936	0.655644	NA
ENSG00000198488	0	NA	NA	NA	NA	NA
ENSG00000198491	0	NA	NA	NA	NA	NA
ENSG00000198492	804.388	-0.0621544	0.0297359	-2.09021	0.0365985	0.14483
ENSG00000198496	59.9124	0.0115592	0.0520153	0.222226	0.824138	0.912227
ENSG00000198498	833.086	-0.0207742	0.0126051	-1.64808	0.0993361	0.273978
ENSG00000198502	1.2989	-0.475036	0.305012	-1.55743	0.119368	NA
ENSG00000198513	102.252	0.00743044	0.0345407	0.215121	0.829673	0.914833
ENSG00000198515	3.36493	0.470453	0.211776	2.22147	0.0263194	0.116772
ENSG00000198517	125.972	-0.00880113	0.0545124	-0.161452	0.871737	0.935533
ENSG00000198520	0.961586	0.410703	0.296955	1.38305	0.166651	NA
ENSG00000198521	409.341	-0.11822	0.0241893	-4.88727	1.02241e-06	7.68449e-05
ENSG00000198522	548.215	0.0304629	0.0234053	1.30154	0.193075	0.406919
ENSG00000198523	1.30656	-0.151854	0.358084	-0.424073	0.671512	NA
ENSG00000198526	1.36791	0.194436	0.235621	0.825206	0.409255	NA
ENSG00000198535	0.0204891	-0.288118	1.14991	-0.250557	0.802156	NA
ENSG00000198538	334.91	-0.101094	0.0283863	-3.56138	0.000368915	0.00611641
ENSG00000198542	73.4116	0.0135095	0.0580349	0.232782	0.815931	0.907711
ENSG00000198546	101.979	-0.0290595	0.044914	-0.647003	0.51763	0.71792
ENSG00000198547	0.0354822	-0.308533	1.14993	-0.268306	0.788464	NA
ENSG00000198551	154.849	-0.0693054	0.0384818	-1.80099	0.0717047	0.222105
ENSG00000198553	5.80145	-0.242388	0.171584	-1.41265	0.157758	0.360373
ENSG00000198554	2714.06	-0.0178885	0.017364	-1.03021	0.302912	0.530151
ENSG00000198555	0	NA	NA	NA	NA	NA
ENSG00000198556	112.561	0.0916433	0.0498867	1.83703	0.0662058	0.211055
ENSG00000198561	3265.38	-0.00729133	0.0156364	-0.466305	0.640997	0.803682
ENSG00000198563	470.091	-0.0574696	0.026152	-2.19752	0.0279834	0.121364
ENSG00000198569	1.88667	0.26646	0.217564	1.22474	0.220672	0.442307
ENSG00000198570	0.465013	-0.63236	0.522397	-1.2105	0.226089	NA
ENSG00000198573	11.1241	0.280185	0.110849	2.52763	0.0114836	0.0673497
ENSG00000198574	0.894513	-0.0295238	0.291422	-0.101309	0.919305	NA
ENSG00000198576	0.353625	-0.489404	0.666726	-0.73404	0.462924	NA
ENSG00000198580	0.188251	-0.529736	1.14785	-0.461501	0.644439	NA
ENSG00000198585	230.081	-0.0121085	0.032933	-0.36767	0.713119	0.849084
ENSG00000198586	1701.4	-0.0264984	0.0172182	-1.53898	0.12381	0.311816
ENSG00000198589	1731.63	0.0350044	0.0255751	1.36869	0.171097	0.379159
ENSG00000198590	26.2729	-0.046802	0.071807	-0.651775	0.514546	0.715436
ENSG00000198597	0	NA	NA	NA	NA	NA
ENSG00000198598	2.80656	0.144716	0.250256	0.578272	0.56308	0.750136
ENSG00000198601	0.719055	0.129063	0.393391	0.328079	0.742852	NA
ENSG00000198604	1232.89	-0.0795605	0.0235418	-3.37955	0.000726058	0.00995031
ENSG00000198610	0.15333	-0.262779	0.858179	-0.306205	0.759448	NA
ENSG00000198612	486.667	0.0341425	0.0186133	1.83431	0.0666083	0.211793
ENSG00000198618	58.2961	-0.0221817	0.0495953	-0.447254	0.654691	0.811862
ENSG00000198624	83.2765	0.0373033	0.040247	0.926859	0.354	0.581347
ENSG00000198625	2285.86	-0.0311192	0.0211026	-1.47466	0.140304	0.335905
ENSG00000198626	15.8884	0.1734	0.0741943	2.33711	0.0194335	0.0951214
ENSG00000198633	1.31705	0.235686	0.278682	0.845716	0.397711	NA
ENSG00000198642	0.0194405	-0.242693	1.14995	-0.211047	0.832851	NA
ENSG00000198643	0.049569	-0.161795	1.14995	-0.140698	0.888109	NA
ENSG00000198646	435.069	0.0100025	0.0372767	0.268331	0.788445	0.892176
ENSG00000198648	353.453	0.00324472	0.0228055	0.142278	0.88686	0.942765
ENSG00000198650	0	NA	NA	NA	NA	NA
ENSG00000198658	1.19395	0.257899	0.281908	0.914835	0.360278	NA
ENSG00000198663	1819.16	0.0252778	0.0180836	1.39783	0.162165	0.36625
ENSG00000198668	8049.57	0.0543455	0.0206707	2.62911	0.00856087	0.0555353
ENSG00000198670	0	NA	NA	NA	NA	NA
ENSG00000198671	0	NA	NA	NA	NA	NA
ENSG00000198673	11.161	-0.123135	0.103786	-1.18643	0.235452	0.459715
ENSG00000198674	0	NA	NA	NA	NA	NA
ENSG00000198677	1590.53	0.0668507	0.0203344	3.28756	0.00101058	0.0124686
ENSG00000198678	0	NA	NA	NA	NA	NA
ENSG00000198680	20.5458	-0.0685804	0.0752852	-0.910941	0.362326	0.589111
ENSG00000198681	0	NA	NA	NA	NA	NA
ENSG00000198682	873.554	0.0615514	0.0207545	2.96569	0.00302006	0.0270753
ENSG00000198685	0.0134337	-0.242693	1.14995	-0.211047	0.832851	NA
ENSG00000198689	629.204	0.0538008	0.0203026	2.64994	0.00805052	0.0533511
ENSG00000198690	441.099	-0.0293514	0.0225601	-1.30104	0.193246	0.407201
ENSG00000198691	2.20338	-0.515335	0.282899	-1.82162	0.0685123	0.215717
ENSG00000198692	0.835225	-0.362709	0.288564	-1.25695	0.208773	NA
ENSG00000198695	425.085	-0.0398656	0.0455554	-0.875102	0.381519	0.605496
ENSG00000198700	2264.7	0.0300851	0.00878435	3.42486	0.000615128	0.00879902
ENSG00000198703	0	NA	NA	NA	NA	NA
ENSG00000198704	0	NA	NA	NA	NA	NA
ENSG00000198707	827.868	0.0209476	0.0320919	0.652738	0.513925	0.714855
ENSG00000198711	0.629598	-0.470214	0.403008	-1.16676	0.243307	NA
ENSG00000198712	469.991	-0.0933044	0.0628046	-1.48563	0.137377	0.331875
ENSG00000198715	131.461	0.056581	0.0358856	1.5767	0.114864	0.298917
ENSG00000198718	616.234	-0.0358827	0.016468	-2.17893	0.0293369	0.125213
ENSG00000198719	1.47325	0.452537	0.29774	1.51991	0.128534	0.318984
ENSG00000198720	34.3051	-0.00914602	0.0539803	-0.169432	0.865456	0.932178
ENSG00000198721	701.073	0.0623729	0.0248655	2.50841	0.0121276	0.0696621
ENSG00000198722	630.758	0.0250264	0.0200256	1.24972	0.211402	0.430609
ENSG00000198723	0.200907	-0.216403	0.837734	-0.258319	0.796161	NA
ENSG00000198727	1255.01	-0.0498469	0.0343969	-1.44917	0.147291	0.345348
ENSG00000198728	261.219	-0.0953373	0.0323394	-2.94802	0.00319814	0.0281947
ENSG00000198729	0.437118	-0.0788072	0.474957	-0.165925	0.868216	NA
ENSG00000198730	868.812	-0.0302243	0.0163178	-1.85223	0.0639928	0.206649
ENSG00000198732	0.61942	0.0571645	0.486011	0.11762	0.906369	NA
ENSG00000198734	0	NA	NA	NA	NA	NA
ENSG00000198736	20.1689	-0.0519341	0.0802676	-0.647012	0.517624	0.71792
ENSG00000198738	0.445957	0.228061	0.538185	0.42376	0.671741	NA
ENSG00000198739	0	NA	NA	NA	NA	NA
ENSG00000198740	469.337	-0.098934	0.0234795	-4.21364	2.51291e-05	0.000830107
ENSG00000198742	1187.4	-0.1212	0.0298353	-4.0623	4.85908e-05	0.00136301
ENSG00000198743	2209.64	0.0054406	0.01827	0.297789	0.765864	0.880161
ENSG00000198744	2.7369	0.0416709	0.174927	0.238218	0.811712	0.90527
ENSG00000198746	95.7152	-0.0930531	0.0408492	-2.27797	0.0227285	0.106074
ENSG00000198752	1838.77	0.0195227	0.0152191	1.28278	0.19957	0.414949
ENSG00000198753	29.7885	-0.0309078	0.0640206	-0.482779	0.629252	0.796004
ENSG00000198754	0.460604	-0.715248	0.509902	-1.40272	0.160701	NA
ENSG00000198755	860.629	0.0836754	0.0274747	3.04554	0.00232262	0.0227095
ENSG00000198756	272.783	-0.0720159	0.0366824	-1.96323	0.0496196	0.175179
ENSG00000198758	0	NA	NA	NA	NA	NA
ENSG00000198759	0	NA	NA	NA	NA	NA
ENSG00000198763	1745.09	0.0151441	0.0592973	0.255392	0.79842	0.897471
ENSG00000198765	0	NA	NA	NA	NA	NA
ENSG00000198768	47.7364	-0.062936	0.0578807	-1.08734	0.276887	0.505017
ENSG00000198771	56.419	-0.183343	0.0516836	-3.54741	0.000389044	0.00636244
ENSG00000198774	33.7274	0.0108267	0.0767461	0.141071	0.887814	0.94315
ENSG00000198780	353.854	-0.0159924	0.0231571	-0.690604	0.489815	0.697044
ENSG00000198783	130.192	-0.0141166	0.0369749	-0.381788	0.702618	0.842666
ENSG00000198785	1.73886	0.232976	0.235588	0.988913	0.322706	0.54985
ENSG00000198786	2344.01	-0.053929	0.0287633	-1.87492	0.0608032	0.20012
ENSG00000198787	0	NA	NA	NA	NA	NA
ENSG00000198788	0.00884832	-0.274826	1.14993	-0.238994	0.81111	NA
ENSG00000198791	2511.41	0.0336428	0.0127898	2.63044	0.00852732	0.0554203
ENSG00000198792	311.069	0.0164586	0.0286017	0.575441	0.564993	0.751617
ENSG00000198793	1347.68	0.0242401	0.013627	1.77883	0.0752677	0.228805
ENSG00000198794	39.9501	0.119049	0.0535904	2.22146	0.0263198	0.116772
ENSG00000198795	23.3978	-0.128172	0.0972713	-1.31767	0.187613	0.399922
ENSG00000198796	115.178	0.0269001	0.044243	0.608008	0.543182	0.736282
ENSG00000198797	0.209944	-0.250893	0.809715	-0.309854	0.756672	NA
ENSG00000198798	0.153539	-0.206891	1.14989	-0.179923	0.857213	NA
ENSG00000198799	665.006	-0.0817646	0.0232998	-3.50924	0.000449387	0.00704193
ENSG00000198804	3183.1	-0.0682351	0.0466891	-1.46148	0.143884	0.341081
ENSG00000198805	725.199	-0.0335828	0.0167003	-2.0109	0.0443356	0.163261
ENSG00000198807	18.2092	-0.0831009	0.0862416	-0.963582	0.335255	0.563136
ENSG00000198812	0.0258456	-0.350556	1.14995	-0.304846	0.760484	NA
ENSG00000198814	27.5322	0.0992519	0.0677035	1.46598	0.142654	0.339335
ENSG00000198815	2388.12	-0.0732638	0.0217017	-3.37594	0.000735632	0.0100242
ENSG00000198816	4.74139	0.112632	0.155811	0.722877	0.469755	0.680227
ENSG00000198818	343.9	0.0662598	0.0196568	3.37084	0.000749402	0.0101541
ENSG00000198821	0.460946	0.384225	0.445389	0.862672	0.388318	NA
ENSG00000198822	0.699137	-0.772803	0.627125	-1.2323	0.217839	NA
ENSG00000198824	170.159	-0.170983	0.0468443	-3.65003	0.000262209	0.00475304
ENSG00000198825	612.537	-0.00967286	0.0155424	-0.622353	0.53371	0.729157
ENSG00000198826	3073.45	-0.0623192	0.0160234	-3.88928	0.000100544	0.00233459
ENSG00000198829	0.0293375	-0.297014	1.1499	-0.258296	0.796178	NA
ENSG00000198830	1479.36	0.0785541	0.0227515	3.45271	0.000554993	0.00813299
ENSG00000198832	3.46296	0.124755	0.189618	0.657929	0.510584	0.712518
ENSG00000198833	483.62	0.052644	0.0232919	2.26018	0.0238099	0.109161
ENSG00000198835	1.39745	-0.297737	0.255892	-1.16353	0.244616	0.470483
ENSG00000198836	3656.56	0.0358138	0.0149928	2.38873	0.0169066	0.0868901
ENSG00000198837	194.556	-0.0568256	0.0257212	-2.20929	0.0271546	0.119298
ENSG00000198838	7.28463	-0.112524	0.161166	-0.698188	0.48506	0.692998
ENSG00000198839	412.158	-0.00903983	0.0192541	-0.469501	0.638711	0.802238
ENSG00000198840	280.912	-0.106748	0.0643608	-1.65858	0.0972	0.26995
ENSG00000198841	55.616	-0.0261672	0.0468802	-0.558171	0.576728	0.760335
ENSG00000198842	0	NA	NA	NA	NA	NA
ENSG00000198843	1101.59	0.0915318	0.0233162	3.92568	8.64851e-05	0.00207516
ENSG00000198844	0.15973	-0.179942	1.14965	-0.156518	0.875624	NA
ENSG00000198846	41.968	-0.051813	0.0608258	-0.851826	0.394311	0.617801
ENSG00000198848	0	NA	NA	NA	NA	NA
ENSG00000198851	0	NA	NA	NA	NA	NA
ENSG00000198853	302.148	-0.115507	0.0505634	-2.28441	0.0223475	0.104909
ENSG00000198854	0	NA	NA	NA	NA	NA
ENSG00000198855	79.2771	-0.0142791	0.0519558	-0.274831	0.783446	0.889271
ENSG00000198856	1508.26	0.0487478	0.0235698	2.06823	0.0386187	0.150071
ENSG00000198857	1.34775	-0.0198346	0.344971	-0.0574964	0.95415	NA
ENSG00000198858	115.35	-0.0519644	0.0333829	-1.55662	0.119562	0.305577
ENSG00000198860	838.905	0.0493962	0.0234056	2.11045	0.03482	0.140079
ENSG00000198862	891.587	0.0262805	0.0187469	1.40186	0.160956	0.364704
ENSG00000198863	255.508	-0.110222	0.0271554	-4.05895	4.92931e-05	0.00137733
ENSG00000198865	0.795347	-0.93512	0.500659	-1.86778	0.0617929	NA
ENSG00000198868	0.187104	-0.453604	0.723718	-0.626768	0.530811	NA
ENSG00000198870	3.36403	0.259876	0.178982	1.45197	0.146511	0.344344
ENSG00000198873	101.893	-0.0440461	0.0454173	-0.969808	0.332142	0.559838
ENSG00000198874	291.681	-0.00141329	0.0246642	-0.0573011	0.954305	0.977507
ENSG00000198876	566.629	-0.0897438	0.0231099	-3.88336	0.000103024	0.00237683
ENSG00000198879	0.192123	-0.373435	1.1499	-0.324755	0.745366	NA
ENSG00000198881	0.346486	-0.0743238	0.436606	-0.170231	0.864829	NA
ENSG00000198883	0.401914	0.000184584	0.862805	0.000213934	0.999829	NA
ENSG00000198885	0.259797	-0.298204	0.999345	-0.2984	0.765398	NA
ENSG00000198886	2395.53	-0.0717891	0.0443165	-1.61992	0.10525	0.283765
ENSG00000198887	2402.84	-0.0344869	0.0175496	-1.96511	0.049402	0.174611
ENSG00000198888	1376.34	-0.065274	0.0587377	-1.11128	0.266448	0.494711
ENSG00000198889	0.37563	-0.168776	0.600298	-0.281154	0.778592	NA
ENSG00000198890	87.1712	-0.0765135	0.0466689	-1.63949	0.10111	0.277243
ENSG00000198892	9.02238	0.47839	0.121516	3.93685	8.25581e-05	0.00199425
ENSG00000198894	261.675	-0.0765559	0.0273682	-2.79726	0.00515388	0.0392149
ENSG00000198898	2887.08	0.0532285	0.0218815	2.43258	0.0149915	0.0803634
ENSG00000198899	1281.91	-0.0470346	0.0629282	-0.747433	0.454802	0.668594
ENSG00000198900	1373.08	-0.0479566	0.0348513	-1.37603	0.168811	0.375599
ENSG00000198901	4155.69	0.0282156	0.0133128	2.11943	0.0340543	0.138268
ENSG00000198908	374.567	0.0222732	0.0217341	1.0248	0.305456	0.532959
ENSG00000198909	725.245	-0.0396681	0.0174121	-2.2782	0.0227147	0.106074
ENSG00000198910	172.203	0.0794322	0.0343587	2.31185	0.020786	0.0998608
ENSG00000198911	276.593	0.0327253	0.0282138	1.1599	0.246089	0.471898
ENSG00000198912	285.879	0.0111033	0.0281067	0.395039	0.692814	0.836577
ENSG00000198914	0	NA	NA	NA	NA	NA
ENSG00000198915	0.445339	-0.597307	0.395022	-1.51209	0.130511	NA
ENSG00000198917	213.846	-0.0348385	0.0268829	-1.29593	0.194998	0.409253
ENSG00000198918	362.837	0.0558686	0.0336105	1.66224	0.0964653	0.268775
ENSG00000198919	522.053	0.0593706	0.0191745	3.09633	0.00195931	0.0201067
ENSG00000198920	404.984	-0.027083	0.0205679	-1.31676	0.187919	0.400276
ENSG00000198923	0.103754	-0.15846	1.14987	-0.137807	0.890393	NA
ENSG00000198924	553.197	-0.0429855	0.0181639	-2.36653	0.0179558	0.0902494
ENSG00000198925	249.192	-0.0187308	0.0324372	-0.577448	0.563637	0.750597
ENSG00000198929	37.819	-0.0372713	0.0621839	-0.599373	0.548924	0.739856
ENSG00000198930	0	NA	NA	NA	NA	NA
ENSG00000198931	24.9178	0.134598	0.0674922	1.99427	0.0461225	0.167268
ENSG00000198932	45.8165	0.0518116	0.0577334	0.897428	0.36949	0.595717
ENSG00000198933	3.33914	-0.216797	0.173009	-1.25309	0.210172	0.428878
ENSG00000198934	24.8834	-0.1524	0.0689203	-2.21125	0.0270182	0.119014
ENSG00000198937	11.7127	0.280552	0.12065	2.32533	0.0200542	0.0974493
ENSG00000198938	1323.45	-0.0731826	0.0510161	-1.4345	0.15143	0.350972
ENSG00000198939	4.33854	-0.235141	0.195763	-1.20115	0.229693	0.452585
ENSG00000198944	0.493653	-0.73754	0.529389	-1.39319	0.163562	NA
ENSG00000198945	102.992	-0.00975302	0.041932	-0.232591	0.816079	0.907711
ENSG00000198947	4.02135	0.309385	0.181603	1.70363	0.0884498	0.254404
ENSG00000198948	233.981	-0.00891916	0.0228709	-0.389979	0.696552	0.83865
ENSG00000198951	202.919	0.0758685	0.0283952	2.67187	0.0075429	0.0509258
ENSG00000198952	2129.94	0.053631	0.0189785	2.82589	0.00471501	0.0369717
ENSG00000198954	1090.67	-0.0232002	0.0142086	-1.63283	0.102505	0.279291
ENSG00000198959	3287.32	0.0345071	0.015756	2.19009	0.0285176	0.122682
ENSG00000198960	220.041	0.00140508	0.0277372	0.0506569	0.959599	0.980648
ENSG00000198961	3011.53	-0.0071422	0.0133377	-0.535492	0.59231	0.771821
ENSG00000198963	159.179	-0.117846	0.0344418	-3.4216	0.00062253	0.00887721
ENSG00000198964	595.925	-0.050017	0.0270885	-1.84643	0.0648299	0.208103
ENSG00000198965	0	NA	NA	NA	NA	NA
ENSG00000198967	0	NA	NA	NA	NA	NA
ENSG00000198972	0.0194405	-0.242693	1.14995	-0.211047	0.832851	NA
ENSG00000198973	0	NA	NA	NA	NA	NA
ENSG00000198974	0.295938	-0.75594	0.553527	-1.36568	0.17204	NA
ENSG00000198975	10.6912	0.0307377	0.103814	0.296085	0.767165	0.880596
ENSG00000198976	0	NA	NA	NA	NA	NA
ENSG00000198982	0	NA	NA	NA	NA	NA
ENSG00000198983	0	NA	NA	NA	NA	NA
ENSG00000198984	0.0292441	-0.222467	1.14995	-0.193459	0.8466	NA
ENSG00000198987	0.153426	-0.264205	0.760366	-0.347471	0.728238	NA
ENSG00000198995	0.0323235	-0.296624	1.14995	-0.257946	0.796448	NA
ENSG00000198997	0.0421568	-0.222467	1.14995	-0.193459	0.8466	NA
ENSG00000199001	0	NA	NA	NA	NA	NA
ENSG00000199005	0	NA	NA	NA	NA	NA
ENSG00000199012	0	NA	NA	NA	NA	NA
ENSG00000199015	0	NA	NA	NA	NA	NA
ENSG00000199017	0	NA	NA	NA	NA	NA
ENSG00000199020	0	NA	NA	NA	NA	NA
ENSG00000199023	0.0457432	-0.10726	1.14989	-0.0932786	0.925682	NA
ENSG00000199024	0.674671	-0.298238	0.331596	-0.899401	0.368439	NA
ENSG00000199025	0	NA	NA	NA	NA	NA
ENSG00000199030	0	NA	NA	NA	NA	NA
ENSG00000199031	0	NA	NA	NA	NA	NA
ENSG00000199032	0.0912808	-0.364368	1.14994	-0.316858	0.751351	NA
ENSG00000199035	1.02964	0.436967	0.339917	1.28551	0.198613	NA
ENSG00000199036	0.0411718	-0.308533	1.14993	-0.268306	0.788464	NA
ENSG00000199038	0	NA	NA	NA	NA	NA
ENSG00000199043	0	NA	NA	NA	NA	NA
ENSG00000199047	0	NA	NA	NA	NA	NA
ENSG00000199051	0.302616	-0.0997047	0.679727	-0.146683	0.883382	NA
ENSG00000199053	0.102244	-0.0324733	1.14935	-0.0282536	0.97746	NA
ENSG00000199059	0	NA	NA	NA	NA	NA
ENSG00000199065	1.03013	-0.402148	0.345124	-1.16523	0.243926	NA
ENSG00000199069	0	NA	NA	NA	NA	NA
ENSG00000199072	1.09698	-0.372487	0.260089	-1.43215	0.152101	NA
ENSG00000199075	0	NA	NA	NA	NA	NA
ENSG00000199077	0	NA	NA	NA	NA	NA
ENSG00000199080	0	NA	NA	NA	NA	NA
ENSG00000199082	0	NA	NA	NA	NA	NA
ENSG00000199085	0	NA	NA	NA	NA	NA
ENSG00000199088	0	NA	NA	NA	NA	NA
ENSG00000199090	0.172462	-0.124834	0.835221	-0.149462	0.881189	NA
ENSG00000199092	0	NA	NA	NA	NA	NA
ENSG00000199094	2.63749	-0.110283	0.235129	-0.469034	0.639045	0.802397
ENSG00000199095	0	NA	NA	NA	NA	NA
ENSG00000199102	0	NA	NA	NA	NA	NA
ENSG00000199104	0	NA	NA	NA	NA	NA
ENSG00000199107	0	NA	NA	NA	NA	NA
ENSG00000199109	0	NA	NA	NA	NA	NA
ENSG00000199121	0.0777622	-0.179551	1.14992	-0.156142	0.875921	NA
ENSG00000199122	1.33752	-0.506811	0.450611	-1.12472	0.260708	NA
ENSG00000199127	0	NA	NA	NA	NA	NA
ENSG00000199130	0.162492	-0.452514	0.99913	-0.452908	0.650615	NA
ENSG00000199132	0	NA	NA	NA	NA	NA
ENSG00000199133	1.745	0.0851263	0.212082	0.401383	0.688138	0.833454
ENSG00000199135	0.0788018	-0.216041	1.14988	-0.187882	0.850969	NA
ENSG00000199143	0	NA	NA	NA	NA	NA
ENSG00000199145	0	NA	NA	NA	NA	NA
ENSG00000199150	0.0704428	-0.395343	1.1499	-0.343807	0.730992	NA
ENSG00000199151	0	NA	NA	NA	NA	NA
ENSG00000199153	0.277011	-0.3735	0.793133	-0.470917	0.6377	NA
ENSG00000199156	0	NA	NA	NA	NA	NA
ENSG00000199157	0	NA	NA	NA	NA	NA
ENSG00000199158	0	NA	NA	NA	NA	NA
ENSG00000199161	0.0570309	-0.450103	1.14993	-0.391418	0.695488	NA
ENSG00000199165	1.06934	-0.384568	0.318901	-1.20592	0.22785	NA
ENSG00000199168	0.220028	-0.324016	0.629853	-0.514431	0.606951	NA
ENSG00000199169	0	NA	NA	NA	NA	NA
ENSG00000199172	0.63767	0.100702	0.38093	0.26436	0.791503	NA
ENSG00000199177	0	NA	NA	NA	NA	NA
ENSG00000199179	2.17415	-0.338048	0.207827	-1.62658	0.103826	0.281431
ENSG00000199196	0	NA	NA	NA	NA	NA
ENSG00000199197	6.55332	0.21695	0.174454	1.2436	0.213647	0.433667
ENSG00000199200	1.2517	-0.4168	0.357382	-1.16626	0.24351	NA
ENSG00000199201	0	NA	NA	NA	NA	NA
ENSG00000199202	0.163179	-0.293775	0.755297	-0.388953	0.697311	NA
ENSG00000199203	0	NA	NA	NA	NA	NA
ENSG00000199204	0	NA	NA	NA	NA	NA
ENSG00000199212	0	NA	NA	NA	NA	NA
ENSG00000199217	0.0413629	-0.197777	1.1499	-0.171996	0.863441	NA
ENSG00000199218	0.694652	0.0203103	0.392178	0.0517883	0.958697	NA
ENSG00000199219	0	NA	NA	NA	NA	NA
ENSG00000199220	0	NA	NA	NA	NA	NA
ENSG00000199222	0	NA	NA	NA	NA	NA
ENSG00000199223	0	NA	NA	NA	NA	NA
ENSG00000199224	0	NA	NA	NA	NA	NA
ENSG00000199226	0.133494	-0.339019	1.03482	-0.327613	0.743204	NA
ENSG00000199231	0	NA	NA	NA	NA	NA
ENSG00000199237	0.868381	-0.936299	0.423969	-2.20842	0.0272153	NA
ENSG00000199240	0	NA	NA	NA	NA	NA
ENSG00000199241	0	NA	NA	NA	NA	NA
ENSG00000199245	0	NA	NA	NA	NA	NA
ENSG00000199246	0	NA	NA	NA	NA	NA
ENSG00000199248	0.42389	0.0539614	0.446931	0.120738	0.903899	NA
ENSG00000199251	0	NA	NA	NA	NA	NA
ENSG00000199260	0	NA	NA	NA	NA	NA
ENSG00000199263	0	NA	NA	NA	NA	NA
ENSG00000199266	0.572511	-0.272717	0.368011	-0.741057	0.458659	NA
ENSG00000199270	0	NA	NA	NA	NA	NA
ENSG00000199272	0	NA	NA	NA	NA	NA
ENSG00000199273	0	NA	NA	NA	NA	NA
ENSG00000199276	0	NA	NA	NA	NA	NA
ENSG00000199279	1.14921	0.191815	0.306762	0.62529	0.53178	NA
ENSG00000199282	0	NA	NA	NA	NA	NA
ENSG00000199283	0	NA	NA	NA	NA	NA
ENSG00000199285	0.035251	-0.222467	1.14995	-0.193459	0.8466	NA
ENSG00000199286	0	NA	NA	NA	NA	NA
ENSG00000199289	0	NA	NA	NA	NA	NA
ENSG00000199290	0.0818761	-0.528707	1.1499	-0.459783	0.645672	NA
ENSG00000199291	0	NA	NA	NA	NA	NA
ENSG00000199293	0	NA	NA	NA	NA	NA
ENSG00000199295	0.0418157	-0.246825	1.1499	-0.214649	0.830041	NA
ENSG00000199299	0	NA	NA	NA	NA	NA
ENSG00000199301	0.258715	0.267327	1.03001	0.259538	0.79522	NA
ENSG00000199303	0	NA	NA	NA	NA	NA
ENSG00000199306	0.221209	-0.101678	0.724536	-0.140336	0.888395	NA
ENSG00000199308	1.01988	-0.276382	0.307255	-0.89952	0.368376	NA
ENSG00000199311	0	NA	NA	NA	NA	NA
ENSG00000199313	0.132679	-0.281147	0.887465	-0.316798	0.751397	NA
ENSG00000199315	0	NA	NA	NA	NA	NA
ENSG00000199318	0	NA	NA	NA	NA	NA
ENSG00000199319	1.9987	0.20021	0.221318	0.904628	0.365662	0.592214
ENSG00000199321	0	NA	NA	NA	NA	NA
ENSG00000199322	0	NA	NA	NA	NA	NA
ENSG00000199325	0.385455	-0.0107894	0.986626	-0.0109357	0.991275	NA
ENSG00000199326	0	NA	NA	NA	NA	NA
ENSG00000199327	0	NA	NA	NA	NA	NA
ENSG00000199331	7.00646	0.131913	0.118331	1.11478	0.264943	0.493278
ENSG00000199332	0.559763	-0.766671	0.465933	-1.64545	0.0998765	NA
ENSG00000199334	0	NA	NA	NA	NA	NA
ENSG00000199335	0	NA	NA	NA	NA	NA
ENSG00000199337	0	NA	NA	NA	NA	NA
ENSG00000199347	28.0287	0.145175	0.0808701	1.79516	0.0726289	0.223461
ENSG00000199348	0.265394	-0.180825	0.60232	-0.300215	0.764013	NA
ENSG00000199349	0.490386	0.333913	0.603428	0.55336	0.580017	NA
ENSG00000199350	0	NA	NA	NA	NA	NA
ENSG00000199352	0	NA	NA	NA	NA	NA
ENSG00000199354	0	NA	NA	NA	NA	NA
ENSG00000199357	1.65974	-0.0876168	0.236354	-0.370701	0.71086	0.847602
ENSG00000199360	0.0258783	-0.330331	1.14995	-0.287258	0.773915	NA
ENSG00000199361	0	NA	NA	NA	NA	NA
ENSG00000199362	0.0158832	-0.179471	1.14992	-0.156072	0.875976	NA
ENSG00000199363	0	NA	NA	NA	NA	NA
ENSG00000199364	0	NA	NA	NA	NA	NA
ENSG00000199366	3.32155	-0.541205	0.181878	-2.97566	0.00292362	0.0265538
ENSG00000199368	0.116206	-0.18054	1.0504	-0.171877	0.863534	NA
ENSG00000199370	0	NA	NA	NA	NA	NA
ENSG00000199373	0	NA	NA	NA	NA	NA
ENSG00000199377	11.5558	0.238224	0.110635	2.15324	0.0313001	0.130873
ENSG00000199378	0	NA	NA	NA	NA	NA
ENSG00000199381	0	NA	NA	NA	NA	NA
ENSG00000199385	0	NA	NA	NA	NA	NA
ENSG00000199390	0	NA	NA	NA	NA	NA
ENSG00000199392	0	NA	NA	NA	NA	NA
ENSG00000199394	0	NA	NA	NA	NA	NA
ENSG00000199395	0	NA	NA	NA	NA	NA
ENSG00000199396	0	NA	NA	NA	NA	NA
ENSG00000199398	0	NA	NA	NA	NA	NA
ENSG00000199400	0	NA	NA	NA	NA	NA
ENSG00000199402	0	NA	NA	NA	NA	NA
ENSG00000199404	0	NA	NA	NA	NA	NA
ENSG00000199405	0.0961583	-0.118714	0.951841	-0.12472	0.900745	NA
ENSG00000199407	0.0315712	-0.234886	1.14991	-0.204264	0.838147	NA
ENSG00000199409	0	NA	NA	NA	NA	NA
ENSG00000199410	0	NA	NA	NA	NA	NA
ENSG00000199411	2.68943	-0.186708	0.234517	-0.796139	0.425951	0.644695
ENSG00000199415	0.178745	-0.537558	0.981504	-0.547688	0.583906	NA
ENSG00000199420	1.3026	-0.0316362	0.290288	-0.108982	0.913217	NA
ENSG00000199422	0	NA	NA	NA	NA	NA
ENSG00000199424	0	NA	NA	NA	NA	NA
ENSG00000199426	0	NA	NA	NA	NA	NA
ENSG00000199436	2.1231	0.0322099	0.20021	0.160881	0.872187	0.935834
ENSG00000199440	0	NA	NA	NA	NA	NA
ENSG00000199442	0	NA	NA	NA	NA	NA
ENSG00000199444	0	NA	NA	NA	NA	NA
ENSG00000199446	0	NA	NA	NA	NA	NA
ENSG00000199448	0	NA	NA	NA	NA	NA
ENSG00000199450	0	NA	NA	NA	NA	NA
ENSG00000199453	0	NA	NA	NA	NA	NA
ENSG00000199454	0	NA	NA	NA	NA	NA
ENSG00000199455	0	NA	NA	NA	NA	NA
ENSG00000199458	0	NA	NA	NA	NA	NA
ENSG00000199459	2.45477	-0.276071	0.375531	-0.735147	0.46225	0.674139
ENSG00000199460	1.07416	0.262596	0.378496	0.693789	0.487815	NA
ENSG00000199461	0	NA	NA	NA	NA	NA
ENSG00000199466	0.627449	0.132732	0.413417	0.321061	0.748164	NA
ENSG00000199468	0	NA	NA	NA	NA	NA
ENSG00000199469	0	NA	NA	NA	NA	NA
ENSG00000199470	0.133623	-0.414099	1.14988	-0.360125	0.718754	NA
ENSG00000199471	0.888359	0.00732234	0.399734	0.018318	0.985385	NA
ENSG00000199472	0.703739	-0.298213	0.41112	-0.725367	0.468227	NA
ENSG00000199473	0	NA	NA	NA	NA	NA
ENSG00000199474	0	NA	NA	NA	NA	NA
ENSG00000199475	0	NA	NA	NA	NA	NA
ENSG00000199476	0.953159	0.511246	0.371407	1.37651	0.168664	NA
ENSG00000199477	0.549765	-0.00974247	0.419454	-0.0232266	0.98147	NA
ENSG00000199480	0	NA	NA	NA	NA	NA
ENSG00000199482	0	NA	NA	NA	NA	NA
ENSG00000199483	0	NA	NA	NA	NA	NA
ENSG00000199487	0	NA	NA	NA	NA	NA
ENSG00000199488	0	NA	NA	NA	NA	NA
ENSG00000199489	0	NA	NA	NA	NA	NA
ENSG00000199490	0	NA	NA	NA	NA	NA
ENSG00000199492	0	NA	NA	NA	NA	NA
ENSG00000199497	0.185265	-0.471939	0.959525	-0.491847	0.622828	NA
ENSG00000199506	0.0450545	-0.20274	1.14994	-0.176305	0.860055	NA
ENSG00000199508	0	NA	NA	NA	NA	NA
ENSG00000199509	0	NA	NA	NA	NA	NA
ENSG00000199512	0	NA	NA	NA	NA	NA
ENSG00000199514	0.146117	-0.181515	0.76071	-0.238613	0.811406	NA
ENSG00000199515	0	NA	NA	NA	NA	NA
ENSG00000199516	0	NA	NA	NA	NA	NA
ENSG00000199520	0	NA	NA	NA	NA	NA
ENSG00000199523	0	NA	NA	NA	NA	NA
ENSG00000199525	0.187948	0.197554	1.11804	0.176697	0.859747	NA
ENSG00000199529	0	NA	NA	NA	NA	NA
ENSG00000199530	1.02557	0.359003	0.311255	1.15341	0.248744	NA
ENSG00000199535	0.209861	-0.0524667	1.14795	-0.0457046	0.963546	NA
ENSG00000199536	0.067265	0.0127072	1.14922	0.0110572	0.991178	NA
ENSG00000199540	0	NA	NA	NA	NA	NA
ENSG00000199545	1.7203	-0.566349	0.282766	-2.00289	0.0451893	0.165217
ENSG00000199546	3.00761	0.432354	0.253683	1.70431	0.0883232	0.254233
ENSG00000199550	0	NA	NA	NA	NA	NA
ENSG00000199551	0	NA	NA	NA	NA	NA
ENSG00000199552	0	NA	NA	NA	NA	NA
ENSG00000199556	0	NA	NA	NA	NA	NA
ENSG00000199562	1.04119	-0.00316037	0.274239	-0.0115242	0.990805	NA
ENSG00000199564	0	NA	NA	NA	NA	NA
ENSG00000199565	0	NA	NA	NA	NA	NA
ENSG00000199566	0	NA	NA	NA	NA	NA
ENSG00000199567	0.198933	-0.309851	0.947974	-0.326856	0.743777	NA
ENSG00000199568	9.06954	-0.0394502	0.129973	-0.303527	0.761488	0.877553
ENSG00000199570	0.220266	-0.122097	0.784314	-0.155673	0.876291	NA
ENSG00000199571	2.87169	-0.552717	0.207117	-2.66862	0.00761637	0.0513414
ENSG00000199572	0.022337	-0.350556	1.14995	-0.304846	0.760484	NA
ENSG00000199574	0	NA	NA	NA	NA	NA
ENSG00000199575	0	NA	NA	NA	NA	NA
ENSG00000199577	0.00884832	-0.274826	1.14993	-0.238994	0.81111	NA
ENSG00000199580	0	NA	NA	NA	NA	NA
ENSG00000199584	0	NA	NA	NA	NA	NA
ENSG00000199585	0	NA	NA	NA	NA	NA
ENSG00000199591	0.0279412	-0.295707	1.1499	-0.257159	0.797056	NA
ENSG00000199592	0	NA	NA	NA	NA	NA
ENSG00000199593	0	NA	NA	NA	NA	NA
ENSG00000199594	0.351859	-0.0984716	0.96828	-0.101697	0.918997	NA
ENSG00000199595	0	NA	NA	NA	NA	NA
ENSG00000199598	0.0370637	-0.384263	1.14995	-0.334157	0.738261	NA
ENSG00000199601	0.140519	-0.0835133	1.00788	-0.0828604	0.933963	NA
ENSG00000199603	0.50413	-0.826688	0.53158	-1.55515	0.11991	NA
ENSG00000199605	0	NA	NA	NA	NA	NA
ENSG00000199609	0	NA	NA	NA	NA	NA
ENSG00000199620	0	NA	NA	NA	NA	NA
ENSG00000199622	0.0985659	-0.0427503	1.10514	-0.0386832	0.969143	NA
ENSG00000199626	0	NA	NA	NA	NA	NA
ENSG00000199627	1.77389	-0.400096	0.376407	-1.06293	0.287812	0.516032
ENSG00000199629	0.091536	-0.239105	1.14989	-0.207937	0.835278	NA
ENSG00000199630	0.372211	0.0235695	0.687929	0.0342615	0.972669	NA
ENSG00000199631	0	NA	NA	NA	NA	NA
ENSG00000199633	0	NA	NA	NA	NA	NA
ENSG00000199634	0	NA	NA	NA	NA	NA
ENSG00000199635	0	NA	NA	NA	NA	NA
ENSG00000199636	0.0584881	-0.186338	1.14993	-0.162042	0.871272	NA
ENSG00000199638	0.639601	-0.958548	0.58878	-1.62802	0.10352	NA
ENSG00000199640	0.367629	-0.127481	0.43328	-0.294223	0.768588	NA
ENSG00000199643	0	NA	NA	NA	NA	NA
ENSG00000199645	0	NA	NA	NA	NA	NA
ENSG00000199646	2.52061	-0.171382	0.203154	-0.843603	0.398891	0.622206
ENSG00000199652	0	NA	NA	NA	NA	NA
ENSG00000199664	1.54493	-0.162948	0.226783	-0.71852	0.472437	0.682535
ENSG00000199666	0	NA	NA	NA	NA	NA
ENSG00000199667	0.471265	-0.0555449	0.479601	-0.115815	0.907799	NA
ENSG00000199668	0	NA	NA	NA	NA	NA
ENSG00000199672	0.727987	-0.0648167	0.334971	-0.193499	0.846568	NA
ENSG00000199673	0	NA	NA	NA	NA	NA
ENSG00000199674	0.306321	-0.0849337	0.556796	-0.15254	0.878761	NA
ENSG00000199676	0.39608	-0.0802141	0.453866	-0.176735	0.859716	NA
ENSG00000199677	0	NA	NA	NA	NA	NA
ENSG00000199683	15.0336	0.225238	0.0984862	2.287	0.0221959	0.104493
ENSG00000199687	0	NA	NA	NA	NA	NA
ENSG00000199691	21.1531	0.0838768	0.0750367	1.11781	0.263648	0.491925
ENSG00000199695	0.0455148	-0.310713	1.14988	-0.270212	0.786997	NA
ENSG00000199697	0.865704	-0.669936	0.405433	-1.6524	0.0984538	NA
ENSG00000199698	0	NA	NA	NA	NA	NA
ENSG00000199700	1.11662	0.271161	0.744698	0.364123	0.715766	NA
ENSG00000199701	0	NA	NA	NA	NA	NA
ENSG00000199702	0	NA	NA	NA	NA	NA
ENSG00000199704	0	NA	NA	NA	NA	NA
ENSG00000199705	0.0756095	-0.0758196	1.1499	-0.0659357	0.947429	NA
ENSG00000199709	0.297607	-0.631382	0.502615	-1.25619	0.209046	NA
ENSG00000199710	0	NA	NA	NA	NA	NA
ENSG00000199711	0	NA	NA	NA	NA	NA
ENSG00000199712	0	NA	NA	NA	NA	NA
ENSG00000199713	0	NA	NA	NA	NA	NA
ENSG00000199715	0	NA	NA	NA	NA	NA
ENSG00000199716	0.0408115	-0.161795	1.14995	-0.140698	0.888109	NA
ENSG00000199719	0.621016	0.00715752	0.445349	0.0160717	0.987177	NA
ENSG00000199728	0	NA	NA	NA	NA	NA
ENSG00000199730	3.02932	-0.251194	0.193179	-1.30031	0.193493	0.407549
ENSG00000199731	1.57883	0.0659417	0.306875	0.214881	0.82986	0.914857
ENSG00000199732	0.0428261	-0.375757	1.14991	-0.32677	0.743842	NA
ENSG00000199733	0.198736	-0.494566	0.725299	-0.681879	0.495315	NA
ENSG00000199735	0.169787	-0.298555	0.968908	-0.308135	0.757979	NA
ENSG00000199739	0	NA	NA	NA	NA	NA
ENSG00000199740	0.311451	-0.0855326	0.764989	-0.111809	0.910975	NA
ENSG00000199744	0	NA	NA	NA	NA	NA
ENSG00000199751	0	NA	NA	NA	NA	NA
ENSG00000199753	5.85955	0.260117	0.161414	1.61149	0.107073	0.286527
ENSG00000199755	0.426937	-0.708689	0.599379	-1.18237	0.237058	NA
ENSG00000199756	0	NA	NA	NA	NA	NA
ENSG00000199762	0.595524	-0.194359	0.579886	-0.335168	0.737499	NA
ENSG00000199764	0	NA	NA	NA	NA	NA
ENSG00000199765	0	NA	NA	NA	NA	NA
ENSG00000199767	0	NA	NA	NA	NA	NA
ENSG00000199771	0	NA	NA	NA	NA	NA
ENSG00000199773	0	NA	NA	NA	NA	NA
ENSG00000199780	0	NA	NA	NA	NA	NA
ENSG00000199781	0.627949	-0.0678371	0.587576	-0.115452	0.908087	NA
ENSG00000199782	0	NA	NA	NA	NA	NA
ENSG00000199783	0	NA	NA	NA	NA	NA
ENSG00000199784	0	NA	NA	NA	NA	NA
ENSG00000199785	0	NA	NA	NA	NA	NA
ENSG00000199786	0	NA	NA	NA	NA	NA
ENSG00000199787	0.896517	-0.502606	0.920542	-0.545989	0.585074	NA
ENSG00000199788	0.986109	0.0158878	0.32646	0.0486669	0.961185	NA
ENSG00000199790	0.026545	-0.294379	1.1499	-0.256004	0.797948	NA
ENSG00000199791	0	NA	NA	NA	NA	NA
ENSG00000199792	0	NA	NA	NA	NA	NA
ENSG00000199796	0	NA	NA	NA	NA	NA
ENSG00000199797	0	NA	NA	NA	NA	NA
ENSG00000199798	0	NA	NA	NA	NA	NA
ENSG00000199801	0	NA	NA	NA	NA	NA
ENSG00000199803	0	NA	NA	NA	NA	NA
ENSG00000199804	0.201837	-0.379857	0.813573	-0.4669	0.640571	NA
ENSG00000199805	2.39152	-0.067382	0.188878	-0.356748	0.72128	0.853797
ENSG00000199806	0	NA	NA	NA	NA	NA
ENSG00000199809	0	NA	NA	NA	NA	NA
ENSG00000199812	1.52284	-0.262476	0.265405	-0.988963	0.322681	0.54985
ENSG00000199814	0	NA	NA	NA	NA	NA
ENSG00000199815	0	NA	NA	NA	NA	NA
ENSG00000199824	0.143524	-0.32256	0.763507	-0.422472	0.672681	NA
ENSG00000199827	0.0158832	-0.179471	1.14992	-0.156072	0.875976	NA
ENSG00000199831	72.5138	-0.084964	0.0579659	-1.46576	0.142714	0.339335
ENSG00000199832	0	NA	NA	NA	NA	NA
ENSG00000199833	0	NA	NA	NA	NA	NA
ENSG00000199836	0	NA	NA	NA	NA	NA
ENSG00000199837	0	NA	NA	NA	NA	NA
ENSG00000199839	0	NA	NA	NA	NA	NA
ENSG00000199840	0	NA	NA	NA	NA	NA
ENSG00000199843	0	NA	NA	NA	NA	NA
ENSG00000199845	0	NA	NA	NA	NA	NA
ENSG00000199846	5.40565	-0.586376	0.146572	-4.0006	6.31831e-05	0.00164406
ENSG00000199849	0	NA	NA	NA	NA	NA
ENSG00000199851	0	NA	NA	NA	NA	NA
ENSG00000199855	0.614969	-0.411785	0.436275	-0.943864	0.345239	NA
ENSG00000199856	3.10466	-0.0504763	0.274651	-0.183783	0.854183	0.925898
ENSG00000199857	0	NA	NA	NA	NA	NA
ENSG00000199858	0	NA	NA	NA	NA	NA
ENSG00000199859	0	NA	NA	NA	NA	NA
ENSG00000199862	0	NA	NA	NA	NA	NA
ENSG00000199865	0.0392309	-0.0960448	1.1499	-0.0835244	0.933435	NA
ENSG00000199866	0.0258456	-0.350556	1.14995	-0.304846	0.760484	NA
ENSG00000199867	0	NA	NA	NA	NA	NA
ENSG00000199870	0	NA	NA	NA	NA	NA
ENSG00000199872	2.05982	0.0683672	0.241487	0.283109	0.777093	0.885955
ENSG00000199874	0	NA	NA	NA	NA	NA
ENSG00000199875	1.2594	0.0372307	0.284425	0.130898	0.895856	NA
ENSG00000199878	0	NA	NA	NA	NA	NA
ENSG00000199879	0.838061	-0.439485	0.375688	-1.16981	0.242076	NA
ENSG00000199880	0	NA	NA	NA	NA	NA
ENSG00000199881	1.21593	-0.853706	1.14523	-0.745442	0.456005	NA
ENSG00000199883	21.5674	-0.111531	0.101402	-1.09989	0.271382	0.499667
ENSG00000199884	0	NA	NA	NA	NA	NA
ENSG00000199885	0	NA	NA	NA	NA	NA
ENSG00000199886	1.27237	-0.313033	0.281776	-1.11093	0.266599	NA
ENSG00000199890	0.0346939	-0.362464	1.14993	-0.315206	0.752605	NA
ENSG00000199892	0	NA	NA	NA	NA	NA
ENSG00000199894	0	NA	NA	NA	NA	NA
ENSG00000199895	0	NA	NA	NA	NA	NA
ENSG00000199899	0.301909	0.0681087	0.707533	0.0962623	0.923312	NA
ENSG00000199900	0	NA	NA	NA	NA	NA
ENSG00000199901	0	NA	NA	NA	NA	NA
ENSG00000199903	0	NA	NA	NA	NA	NA
ENSG00000199905	0	NA	NA	NA	NA	NA
ENSG00000199906	0.0354986	-0.0960448	1.1499	-0.0835244	0.933435	NA
ENSG00000199910	0	NA	NA	NA	NA	NA
ENSG00000199911	0	NA	NA	NA	NA	NA
ENSG00000199912	0	NA	NA	NA	NA	NA
ENSG00000199913	0	NA	NA	NA	NA	NA
ENSG00000199914	0	NA	NA	NA	NA	NA
ENSG00000199920	0.100826	-0.285861	0.934515	-0.305893	0.759686	NA
ENSG00000199921	0	NA	NA	NA	NA	NA
ENSG00000199924	0	NA	NA	NA	NA	NA
ENSG00000199927	0	NA	NA	NA	NA	NA
ENSG00000199929	0	NA	NA	NA	NA	NA
ENSG00000199932	0.187698	-0.225642	0.725828	-0.310876	0.755895	NA
ENSG00000199933	1.08197	-0.281781	0.332509	-0.847438	0.396751	NA
ENSG00000199934	0.123705	-0.183539	1.0439	-0.17582	0.860435	NA
ENSG00000199936	0	NA	NA	NA	NA	NA
ENSG00000199938	0.106607	-0.103647	1.14968	-0.0901525	0.928166	NA
ENSG00000199940	0.646129	0.0798888	0.318369	0.250932	0.801867	NA
ENSG00000199942	0	NA	NA	NA	NA	NA
ENSG00000199944	0.532791	-0.594848	0.385155	-1.54444	0.122482	NA
ENSG00000199949	0	NA	NA	NA	NA	NA
ENSG00000199953	0	NA	NA	NA	NA	NA
ENSG00000199959	0	NA	NA	NA	NA	NA
ENSG00000199960	0	NA	NA	NA	NA	NA
ENSG00000199961	2.13065	-0.182001	0.228008	-0.798223	0.424741	0.643496
ENSG00000199962	0	NA	NA	NA	NA	NA
ENSG00000199963	0.0409783	-0.307392	1.14989	-0.267323	0.78922	NA
ENSG00000199964	0	NA	NA	NA	NA	NA
ENSG00000199968	0	NA	NA	NA	NA	NA
ENSG00000199970	0	NA	NA	NA	NA	NA
ENSG00000199971	0	NA	NA	NA	NA	NA
ENSG00000199975	12.4997	-0.211068	0.0942951	-2.23838	0.0251966	0.113445
ENSG00000199977	1.13733	-0.17782	0.34516	-0.515179	0.606428	NA
ENSG00000199979	0.226672	-0.306453	0.935173	-0.327697	0.743141	NA
ENSG00000199985	0	NA	NA	NA	NA	NA
ENSG00000199986	0	NA	NA	NA	NA	NA
ENSG00000199990	0.571674	-0.326527	0.328187	-0.99494	0.319766	NA
ENSG00000199994	0	NA	NA	NA	NA	NA
ENSG00000200003	1.3202	-0.409706	0.788365	-0.51969	0.603279	NA
ENSG00000200008	0	NA	NA	NA	NA	NA
ENSG00000200011	0	NA	NA	NA	NA	NA
ENSG00000200013	0.0246587	-0.254601	1.14993	-0.221406	0.824776	NA
ENSG00000200021	0	NA	NA	NA	NA	NA
ENSG00000200024	0	NA	NA	NA	NA	NA
ENSG00000200026	0	NA	NA	NA	NA	NA
ENSG00000200028	0	NA	NA	NA	NA	NA
ENSG00000200029	0	NA	NA	NA	NA	NA
ENSG00000200033	0	NA	NA	NA	NA	NA
ENSG00000200034	0	NA	NA	NA	NA	NA
ENSG00000200036	0	NA	NA	NA	NA	NA
ENSG00000200040	0.0305164	-0.330331	1.14995	-0.287258	0.773915	NA
ENSG00000200041	0	NA	NA	NA	NA	NA
ENSG00000200047	0.321355	-0.534826	0.505037	-1.05898	0.289608	NA
ENSG00000200048	0	NA	NA	NA	NA	NA
ENSG00000200049	0	NA	NA	NA	NA	NA
ENSG00000200051	0.219349	-0.221997	1.08351	-0.204887	0.83766	NA
ENSG00000200052	0	NA	NA	NA	NA	NA
ENSG00000200057	0	NA	NA	NA	NA	NA
ENSG00000200058	0	NA	NA	NA	NA	NA
ENSG00000200059	0.0754473	-0.228757	1.14994	-0.198929	0.842318	NA
ENSG00000200060	0	NA	NA	NA	NA	NA
ENSG00000200062	0	NA	NA	NA	NA	NA
ENSG00000200063	0.436977	-0.796625	0.355488	-2.24094	0.0250303	NA
ENSG00000200064	0.0634408	-0.473836	1.14992	-0.412061	0.680295	NA
ENSG00000200065	0	NA	NA	NA	NA	NA
ENSG00000200070	0.261193	-0.54097	0.888163	-0.609089	0.542465	NA
ENSG00000200072	0	NA	NA	NA	NA	NA
ENSG00000200075	1.6095	-0.0832023	0.280788	-0.296317	0.766988	0.880506
ENSG00000200079	0	NA	NA	NA	NA	NA
ENSG00000200084	0	NA	NA	NA	NA	NA
ENSG00000200085	0	NA	NA	NA	NA	NA
ENSG00000200086	1.3386	0.0429028	0.251781	0.170398	0.864697	NA
ENSG00000200087	118.957	-0.0538112	0.0445402	-1.20815	0.22699	0.449605
ENSG00000200089	0	NA	NA	NA	NA	NA
ENSG00000200090	1.38324	0.125053	0.300668	0.415918	0.67747	NA
ENSG00000200091	4.24344	-0.103664	0.164275	-0.63104	0.528015	0.72565
ENSG00000200095	0.431336	-0.714634	0.49945	-1.43084	0.152476	NA
ENSG00000200097	0	NA	NA	NA	NA	NA
ENSG00000200101	0.0253523	-0.179471	1.14992	-0.156072	0.875976	NA
ENSG00000200102	0	NA	NA	NA	NA	NA
ENSG00000200105	0.920105	-0.269534	0.340298	-0.792054	0.428329	NA
ENSG00000200106	0	NA	NA	NA	NA	NA
ENSG00000200107	1.41039	0.332565	0.25163	1.32164	0.186288	0.398099
ENSG00000200108	0	NA	NA	NA	NA	NA
ENSG00000200112	0.218939	-0.178928	1.14986	-0.155608	0.876342	NA
ENSG00000200113	0	NA	NA	NA	NA	NA
ENSG00000200114	0.181492	-0.548596	0.972194	-0.564287	0.572559	NA
ENSG00000200118	0.738495	-0.529586	0.422526	-1.25338	0.210067	NA
ENSG00000200120	6.07191	-0.10457	0.142631	-0.733151	0.463466	0.675137
ENSG00000200121	0	NA	NA	NA	NA	NA
ENSG00000200131	0	NA	NA	NA	NA	NA
ENSG00000200132	0	NA	NA	NA	NA	NA
ENSG00000200135	0.0998114	-0.42158	1.10057	-0.383056	0.701678	NA
ENSG00000200138	0.0495836	-0.203606	1.14994	-0.177058	0.859463	NA
ENSG00000200139	0	NA	NA	NA	NA	NA
ENSG00000200142	3.42675	0.196693	0.164598	1.19499	0.232092	0.455754
ENSG00000200146	0	NA	NA	NA	NA	NA
ENSG00000200150	0	NA	NA	NA	NA	NA
ENSG00000200151	0.119397	-0.201654	0.899626	-0.224153	0.822638	NA
ENSG00000200152	0.0764563	-0.228757	1.14994	-0.198929	0.842318	NA
ENSG00000200153	0.070676	-0.338608	1.14989	-0.29447	0.768398	NA
ENSG00000200156	9.42024	-0.0838309	0.114844	-0.729952	0.46542	0.677022
ENSG00000200161	0.1379	-0.397565	0.875477	-0.454112	0.649748	NA
ENSG00000200162	0	NA	NA	NA	NA	NA
ENSG00000200163	0	NA	NA	NA	NA	NA
ENSG00000200164	0.802576	-0.441044	0.497803	-0.88598	0.375628	NA
ENSG00000200168	0	NA	NA	NA	NA	NA
ENSG00000200169	13.1434	-0.0801651	0.10191	-0.786625	0.431501	0.649132
ENSG00000200170	4.58075	0.379893	0.201936	1.88125	0.0599382	0.198484
ENSG00000200171	0	NA	NA	NA	NA	NA
ENSG00000200174	0	NA	NA	NA	NA	NA
ENSG00000200175	0.352614	-0.478549	0.467981	-1.02258	0.306505	NA
ENSG00000200176	0.155169	-0.109453	0.669742	-0.163425	0.870184	NA
ENSG00000200179	0	NA	NA	NA	NA	NA
ENSG00000200183	0.564584	-0.0366644	0.360473	-0.101712	0.918985	NA
ENSG00000200184	0	NA	NA	NA	NA	NA
ENSG00000200189	0.022337	-0.350556	1.14995	-0.304846	0.760484	NA
ENSG00000200191	0	NA	NA	NA	NA	NA
ENSG00000200197	0.0329729	-0.362464	1.14993	-0.315206	0.752605	NA
ENSG00000200198	0.654989	-0.15879	0.357637	-0.443998	0.657044	NA
ENSG00000200201	0.495816	-0.341448	0.521935	-0.654196	0.512986	NA
ENSG00000200204	0	NA	NA	NA	NA	NA
ENSG00000200206	0	NA	NA	NA	NA	NA
ENSG00000200208	0	NA	NA	NA	NA	NA
ENSG00000200209	0.766171	0.452385	0.585242	0.772987	0.43953	NA
ENSG00000200211	0	NA	NA	NA	NA	NA
ENSG00000200213	0	NA	NA	NA	NA	NA
ENSG00000200215	0	NA	NA	NA	NA	NA
ENSG00000200216	0	NA	NA	NA	NA	NA
ENSG00000200217	0	NA	NA	NA	NA	NA
ENSG00000200218	0.183406	-0.258858	0.639719	-0.404643	0.68574	NA
ENSG00000200220	0	NA	NA	NA	NA	NA
ENSG00000200222	0	NA	NA	NA	NA	NA
ENSG00000200224	0.0445023	-0.256438	1.14994	-0.223001	0.823535	NA
ENSG00000200225	0	NA	NA	NA	NA	NA
ENSG00000200227	0.262979	-0.135493	0.631357	-0.214606	0.830074	NA
ENSG00000200231	0	NA	NA	NA	NA	NA
ENSG00000200235	0	NA	NA	NA	NA	NA
ENSG00000200237	0	NA	NA	NA	NA	NA
ENSG00000200238	0	NA	NA	NA	NA	NA
ENSG00000200241	0.270367	-0.59992	0.623091	-0.962813	0.335641	NA
ENSG00000200243	22.6811	0.00954401	0.0849462	0.112354	0.910543	0.956993
ENSG00000200246	0	NA	NA	NA	NA	NA
ENSG00000200247	0	NA	NA	NA	NA	NA
ENSG00000200248	0	NA	NA	NA	NA	NA
ENSG00000200250	1.60909	-0.332817	0.275913	-1.20624	0.227726	0.450468
ENSG00000200252	0	NA	NA	NA	NA	NA
ENSG00000200253	2.18519	-0.36064	0.275822	-1.30751	0.19104	0.40409
ENSG00000200254	0	NA	NA	NA	NA	NA
ENSG00000200256	0	NA	NA	NA	NA	NA
ENSG00000200257	1.36181	0.255117	0.342736	0.744355	0.456662	NA
ENSG00000200259	0	NA	NA	NA	NA	NA
ENSG00000200261	0	NA	NA	NA	NA	NA
ENSG00000200262	0	NA	NA	NA	NA	NA
ENSG00000200267	0	NA	NA	NA	NA	NA
ENSG00000200269	0.329396	-0.0399725	0.597552	-0.0668937	0.946666	NA
ENSG00000200274	0	NA	NA	NA	NA	NA
ENSG00000200275	0	NA	NA	NA	NA	NA
ENSG00000200278	0.0628515	-0.350376	1.14992	-0.304697	0.760597	NA
ENSG00000200279	0	NA	NA	NA	NA	NA
ENSG00000200281	0	NA	NA	NA	NA	NA
ENSG00000200283	0	NA	NA	NA	NA	NA
ENSG00000200287	0	NA	NA	NA	NA	NA
ENSG00000200288	0.0323235	-0.296624	1.14995	-0.257946	0.796448	NA
ENSG00000200291	0.0647307	-0.325484	1.14987	-0.283062	0.777129	NA
ENSG00000200293	0	NA	NA	NA	NA	NA
ENSG00000200294	0	NA	NA	NA	NA	NA
ENSG00000200295	0	NA	NA	NA	NA	NA
ENSG00000200296	0.319793	0.0312432	0.454922	0.0686781	0.945246	NA
ENSG00000200298	0	NA	NA	NA	NA	NA
ENSG00000200301	0	NA	NA	NA	NA	NA
ENSG00000200303	0	NA	NA	NA	NA	NA
ENSG00000200304	0.568667	-0.462706	0.386392	-1.1975	0.23111	NA
ENSG00000200305	0	NA	NA	NA	NA	NA
ENSG00000200309	0.069545	-0.176535	1.14992	-0.15352	0.877988	NA
ENSG00000200310	0	NA	NA	NA	NA	NA
ENSG00000200312	610.986	-0.0970772	0.0414167	-2.34391	0.0190826	0.0940227
ENSG00000200313	0	NA	NA	NA	NA	NA
ENSG00000200314	0	NA	NA	NA	NA	NA
ENSG00000200318	0	NA	NA	NA	NA	NA
ENSG00000200320	0	NA	NA	NA	NA	NA
ENSG00000200325	0	NA	NA	NA	NA	NA
ENSG00000200326	0	NA	NA	NA	NA	NA
ENSG00000200327	0	NA	NA	NA	NA	NA
ENSG00000200331	0	NA	NA	NA	NA	NA
ENSG00000200332	0	NA	NA	NA	NA	NA
ENSG00000200334	0.0354986	-0.0960448	1.1499	-0.0835244	0.933435	NA
ENSG00000200336	0	NA	NA	NA	NA	NA
ENSG00000200338	0	NA	NA	NA	NA	NA
ENSG00000200340	0	NA	NA	NA	NA	NA
ENSG00000200343	0	NA	NA	NA	NA	NA
ENSG00000200344	0.208531	-0.466066	0.700259	-0.665561	0.505692	NA
ENSG00000200345	5.49	0.271465	0.170553	1.59167	0.111458	0.293275
ENSG00000200350	2.94326	-0.118046	0.18599	-0.63469	0.525631	0.723896
ENSG00000200351	0.0400675	-0.276399	1.14995	-0.240358	0.810052	NA
ENSG00000200354	0.814945	-0.544349	0.335317	-1.62339	0.104507	NA
ENSG00000200355	0.395809	0.106792	0.447595	0.238591	0.811423	NA
ENSG00000200356	0.0944302	-0.55206	0.950395	-0.580874	0.561325	NA
ENSG00000200360	0	NA	NA	NA	NA	NA
ENSG00000200361	0	NA	NA	NA	NA	NA
ENSG00000200366	0	NA	NA	NA	NA	NA
ENSG00000200367	0	NA	NA	NA	NA	NA
ENSG00000200369	0.269168	-0.199148	0.761685	-0.261457	0.79374	NA
ENSG00000200370	0	NA	NA	NA	NA	NA
ENSG00000200372	0	NA	NA	NA	NA	NA
ENSG00000200376	1.34741	0.142058	0.330924	0.429277	0.667721	NA
ENSG00000200377	0.325144	-0.607213	0.609428	-0.996366	0.319072	NA
ENSG00000200378	0	NA	NA	NA	NA	NA
ENSG00000200379	32.7848	-0.119819	0.15233	-0.786575	0.431531	0.649132
ENSG00000200381	0	NA	NA	NA	NA	NA
ENSG00000200385	0	NA	NA	NA	NA	NA
ENSG00000200388	0	NA	NA	NA	NA	NA
ENSG00000200389	0.0745365	-0.233528	1.14992	-0.203082	0.839071	NA
ENSG00000200390	0	NA	NA	NA	NA	NA
ENSG00000200391	0.169134	-0.542687	0.847207	-0.640561	0.521808	NA
ENSG00000200393	0.2571	-0.196369	0.864862	-0.227053	0.820383	NA
ENSG00000200394	3.23602	-0.0373997	0.226346	-0.165232	0.868761	0.9342
ENSG00000200397	8.75286	-0.0997001	0.120924	-0.824484	0.409665	0.63107
ENSG00000200398	0	NA	NA	NA	NA	NA
ENSG00000200403	2.38163	-0.45239	0.229289	-1.97302	0.0484938	0.172571
ENSG00000200406	0	NA	NA	NA	NA	NA
ENSG00000200407	0	NA	NA	NA	NA	NA
ENSG00000200408	0	NA	NA	NA	NA	NA
ENSG00000200411	0	NA	NA	NA	NA	NA
ENSG00000200413	0	NA	NA	NA	NA	NA
ENSG00000200418	0	NA	NA	NA	NA	NA
ENSG00000200419	0.0843096	-0.246884	1.14992	-0.214696	0.830004	NA
ENSG00000200421	0	NA	NA	NA	NA	NA
ENSG00000200422	0	NA	NA	NA	NA	NA
ENSG00000200424	0	NA	NA	NA	NA	NA
ENSG00000200427	0	NA	NA	NA	NA	NA
ENSG00000200428	0.241366	-0.458678	0.571699	-0.802306	0.422376	NA
ENSG00000200431	0	NA	NA	NA	NA	NA
ENSG00000200432	0	NA	NA	NA	NA	NA
ENSG00000200434	0	NA	NA	NA	NA	NA
ENSG00000200436	0	NA	NA	NA	NA	NA
ENSG00000200437	0	NA	NA	NA	NA	NA
ENSG00000200443	0	NA	NA	NA	NA	NA
ENSG00000200444	0	NA	NA	NA	NA	NA
ENSG00000200446	0.0540757	-0.387493	1.14991	-0.336977	0.736134	NA
ENSG00000200448	0	NA	NA	NA	NA	NA
ENSG00000200455	0	NA	NA	NA	NA	NA
ENSG00000200456	0	NA	NA	NA	NA	NA
ENSG00000200462	0.268578	0.00974401	0.756751	0.0128761	0.989727	NA
ENSG00000200463	0	NA	NA	NA	NA	NA
ENSG00000200468	0	NA	NA	NA	NA	NA
ENSG00000200469	0	NA	NA	NA	NA	NA
ENSG00000200471	0	NA	NA	NA	NA	NA
ENSG00000200472	0.534752	-0.295618	0.383811	-0.770218	0.441171	NA
ENSG00000200473	0	NA	NA	NA	NA	NA
ENSG00000200475	0.11864	-0.0956089	0.90313	-0.105864	0.91569	NA
ENSG00000200478	0	NA	NA	NA	NA	NA
ENSG00000200480	0	NA	NA	NA	NA	NA
ENSG00000200483	0	NA	NA	NA	NA	NA
ENSG00000200484	0	NA	NA	NA	NA	NA
ENSG00000200485	0.611014	-0.462627	0.615451	-0.751688	0.452238	NA
ENSG00000200486	0	NA	NA	NA	NA	NA
ENSG00000200487	0	NA	NA	NA	NA	NA
ENSG00000200488	2117.39	-0.0883276	0.0578123	-1.52783	0.126554	0.315939
ENSG00000200492	0	NA	NA	NA	NA	NA
ENSG00000200494	0	NA	NA	NA	NA	NA
ENSG00000200495	0.0102446	-0.276502	1.14993	-0.240452	0.80998	NA
ENSG00000200496	0.120647	-0.0661796	1.14935	-0.0575799	0.954083	NA
ENSG00000200502	2.80888	0.306511	0.241459	1.26941	0.204295	0.421223
ENSG00000200503	0	NA	NA	NA	NA	NA
ENSG00000200506	0.13113	-0.0480886	0.882201	-0.0545099	0.956529	NA
ENSG00000200508	0.210239	-0.685442	0.935446	-0.732743	0.463715	NA
ENSG00000200516	0	NA	NA	NA	NA	NA
ENSG00000200520	0.655083	-0.0589421	0.402153	-0.146566	0.883474	NA
ENSG00000200521	0	NA	NA	NA	NA	NA
ENSG00000200522	1.12197	0.000500966	0.481449	0.00104054	0.99917	NA
ENSG00000200525	4.09281	0.472368	0.182947	2.58199	0.00982314	0.0609945
ENSG00000200526	0	NA	NA	NA	NA	NA
ENSG00000200527	0	NA	NA	NA	NA	NA
ENSG00000200528	0	NA	NA	NA	NA	NA
ENSG00000200530	0	NA	NA	NA	NA	NA
ENSG00000200534	13.1133	0.0961509	0.140114	0.686234	0.492565	0.699186
ENSG00000200536	0	NA	NA	NA	NA	NA
ENSG00000200537	0	NA	NA	NA	NA	NA
ENSG00000200538	0	NA	NA	NA	NA	NA
ENSG00000200544	0	NA	NA	NA	NA	NA
ENSG00000200545	0	NA	NA	NA	NA	NA
ENSG00000200547	0	NA	NA	NA	NA	NA
ENSG00000200550	1.45475	-0.700236	0.412065	-1.69934	0.089256	0.255853
ENSG00000200552	0	NA	NA	NA	NA	NA
ENSG00000200553	0	NA	NA	NA	NA	NA
ENSG00000200554	0.0654	-0.234886	1.14991	-0.204264	0.838147	NA
ENSG00000200555	0	NA	NA	NA	NA	NA
ENSG00000200556	0.049569	-0.161795	1.14995	-0.140698	0.888109	NA
ENSG00000200558	0	NA	NA	NA	NA	NA
ENSG00000200560	0.144548	-0.438199	1.14979	-0.381112	0.70312	NA
ENSG00000200563	0.763967	-0.453127	0.42746	-1.06004	0.289125	NA
ENSG00000200564	0	NA	NA	NA	NA	NA
ENSG00000200566	0	NA	NA	NA	NA	NA
ENSG00000200570	0	NA	NA	NA	NA	NA
ENSG00000200571	3.43097	-0.0183887	0.19725	-0.0932255	0.925724	0.964581
ENSG00000200572	0	NA	NA	NA	NA	NA
ENSG00000200575	0.0617706	-0.227353	1.14991	-0.197714	0.843269	NA
ENSG00000200579	0	NA	NA	NA	NA	NA
ENSG00000200587	0	NA	NA	NA	NA	NA
ENSG00000200591	0.499911	0.14959	0.393101	0.380539	0.703545	NA
ENSG00000200593	0	NA	NA	NA	NA	NA
ENSG00000200594	0.235231	-0.181664	0.905853	-0.200545	0.841054	NA
ENSG00000200597	1.36214	-0.196363	0.348921	-0.562772	0.57359	NA
ENSG00000200600	0	NA	NA	NA	NA	NA
ENSG00000200601	0	NA	NA	NA	NA	NA
ENSG00000200605	0	NA	NA	NA	NA	NA
ENSG00000200608	0	NA	NA	NA	NA	NA
ENSG00000200610	0	NA	NA	NA	NA	NA
ENSG00000200612	0	NA	NA	NA	NA	NA
ENSG00000200613	0	NA	NA	NA	NA	NA
ENSG00000200615	0	NA	NA	NA	NA	NA
ENSG00000200616	0	NA	NA	NA	NA	NA
ENSG00000200619	0	NA	NA	NA	NA	NA
ENSG00000200620	0.106447	-0.210824	0.923038	-0.228402	0.819334	NA
ENSG00000200622	0	NA	NA	NA	NA	NA
ENSG00000200623	0	NA	NA	NA	NA	NA
ENSG00000200624	0	NA	NA	NA	NA	NA
ENSG00000200626	0	NA	NA	NA	NA	NA
ENSG00000200629	0	NA	NA	NA	NA	NA
ENSG00000200630	0.0716529	-0.412781	1.14986	-0.358985	0.719606	NA
ENSG00000200632	0	NA	NA	NA	NA	NA
ENSG00000200635	0	NA	NA	NA	NA	NA
ENSG00000200636	0	NA	NA	NA	NA	NA
ENSG00000200637	0	NA	NA	NA	NA	NA
ENSG00000200638	0	NA	NA	NA	NA	NA
ENSG00000200645	0	NA	NA	NA	NA	NA
ENSG00000200646	0.0158832	-0.179471	1.14992	-0.156072	0.875976	NA
ENSG00000200648	0	NA	NA	NA	NA	NA
ENSG00000200649	0	NA	NA	NA	NA	NA
ENSG00000200650	0	NA	NA	NA	NA	NA
ENSG00000200651	0.767559	-0.278174	0.37263	-0.746515	0.455356	NA
ENSG00000200652	0.254919	0.175898	1.02337	0.171881	0.863531	NA
ENSG00000200653	0	NA	NA	NA	NA	NA
ENSG00000200656	0	NA	NA	NA	NA	NA
ENSG00000200661	0	NA	NA	NA	NA	NA
ENSG00000200664	0	NA	NA	NA	NA	NA
ENSG00000200665	0.022337	-0.350556	1.14995	-0.304846	0.760484	NA
ENSG00000200670	0.136349	-0.493321	1.14883	-0.42941	0.667625	NA
ENSG00000200673	0.340398	-0.228675	0.638198	-0.358313	0.720109	NA
ENSG00000200674	2.09937	0.0327746	0.228569	0.143391	0.885982	0.942336
ENSG00000200677	0.153433	-0.613059	0.750102	-0.817301	0.413756	NA
ENSG00000200680	0	NA	NA	NA	NA	NA
ENSG00000200681	0.0158832	-0.179471	1.14992	-0.156072	0.875976	NA
ENSG00000200683	0.729887	-0.0438848	0.329413	-0.133221	0.894018	NA
ENSG00000200685	0.108309	0.0387807	1.14848	0.033767	0.973063	NA
ENSG00000200686	0	NA	NA	NA	NA	NA
ENSG00000200687	0	NA	NA	NA	NA	NA
ENSG00000200688	0.691901	0.291166	0.576834	0.504765	0.613724	NA
ENSG00000200693	0.714678	0.189363	0.592277	0.319721	0.74918	NA
ENSG00000200701	0	NA	NA	NA	NA	NA
ENSG00000200702	0	NA	NA	NA	NA	NA
ENSG00000200703	0	NA	NA	NA	NA	NA
ENSG00000200706	0.131674	-0.480488	1.04306	-0.460654	0.645047	NA
ENSG00000200708	1.19155	0.0540014	0.282683	0.191032	0.848501	NA
ENSG00000200709	0	NA	NA	NA	NA	NA
ENSG00000200711	0	NA	NA	NA	NA	NA
ENSG00000200713	0	NA	NA	NA	NA	NA
ENSG00000200714	0.383303	0.0712153	0.631527	0.112767	0.910215	NA
ENSG00000200718	1.42466	-0.181817	0.305623	-0.594906	0.551906	0.742331
ENSG00000200719	0.101166	-0.155089	1.14986	-0.134877	0.89271	NA
ENSG00000200720	0	NA	NA	NA	NA	NA
ENSG00000200726	0	NA	NA	NA	NA	NA
ENSG00000200728	0.0859956	-0.338508	1.14985	-0.294392	0.768458	NA
ENSG00000200731	1.5512	0.202743	0.290659	0.697527	0.485473	0.693335
ENSG00000200732	0	NA	NA	NA	NA	NA
ENSG00000200733	0	NA	NA	NA	NA	NA
ENSG00000200737	0.630136	-0.168771	0.443287	-0.380725	0.703407	NA
ENSG00000200738	0	NA	NA	NA	NA	NA
ENSG00000200741	0	NA	NA	NA	NA	NA
ENSG00000200742	3.46016	0.465577	0.180084	2.58533	0.00972866	0.0606874
ENSG00000200745	0.0952122	-0.439584	1.14979	-0.382319	0.702225	NA
ENSG00000200750	0.0102446	-0.276502	1.14993	-0.240452	0.80998	NA
ENSG00000200752	0	NA	NA	NA	NA	NA
ENSG00000200753	0	NA	NA	NA	NA	NA
ENSG00000200754	0	NA	NA	NA	NA	NA
ENSG00000200755	0.15403	-0.545826	0.853711	-0.639356	0.522591	NA
ENSG00000200756	0	NA	NA	NA	NA	NA
ENSG00000200757	0	NA	NA	NA	NA	NA
ENSG00000200759	0.0279412	-0.295707	1.1499	-0.257159	0.797056	NA
ENSG00000200761	1.04296	-0.242232	0.293007	-0.82671	0.408401	NA
ENSG00000200763	0	NA	NA	NA	NA	NA
ENSG00000200764	0	NA	NA	NA	NA	NA
ENSG00000200769	0.632918	-0.444956	0.369671	-1.20365	0.228724	NA
ENSG00000200774	0	NA	NA	NA	NA	NA
ENSG00000200779	0.30637	0.0853927	0.766363	0.111426	0.911279	NA
ENSG00000200783	108.858	-0.233532	0.0634431	-3.68097	0.000232352	0.00432599
ENSG00000200785	2.4554	-0.527435	0.254607	-2.07157	0.038306	0.149421
ENSG00000200786	0	NA	NA	NA	NA	NA
ENSG00000200788	2.20557	-0.286889	0.255951	-1.12088	0.26234	0.490674
ENSG00000200789	0	NA	NA	NA	NA	NA
ENSG00000200790	0	NA	NA	NA	NA	NA
ENSG00000200792	15.0582	-0.195101	0.095708	-2.0385	0.0414999	0.1567
ENSG00000200794	3.42851	-0.311976	0.181152	-1.72218	0.085037	0.248084
ENSG00000200795	70.6904	-0.308244	0.0579285	-5.3211	1.0314e-07	1.37247e-05
ENSG00000200796	0.00884832	-0.274826	1.14993	-0.238994	0.81111	NA
ENSG00000200799	0.393256	-0.634437	0.41867	-1.51536	0.129681	NA
ENSG00000200800	0	NA	NA	NA	NA	NA
ENSG00000200801	0	NA	NA	NA	NA	NA
ENSG00000200806	0	NA	NA	NA	NA	NA
ENSG00000200807	0.045461	-0.267109	1.14992	-0.232285	0.816317	NA
ENSG00000200812	0	NA	NA	NA	NA	NA
ENSG00000200814	0	NA	NA	NA	NA	NA
ENSG00000200815	0.274586	-0.384157	0.715849	-0.536645	0.591513	NA
ENSG00000200816	4.06907	0.0735506	0.20711	0.355128	0.722494	0.854202
ENSG00000200817	0	NA	NA	NA	NA	NA
ENSG00000200818	0	NA	NA	NA	NA	NA
ENSG00000200822	0	NA	NA	NA	NA	NA
ENSG00000200823	0	NA	NA	NA	NA	NA
ENSG00000200827	0	NA	NA	NA	NA	NA
ENSG00000200829	0	NA	NA	NA	NA	NA
ENSG00000200830	153.648	-0.0819262	0.102322	-0.800669	0.423323	0.642547
ENSG00000200831	0	NA	NA	NA	NA	NA
ENSG00000200832	0	NA	NA	NA	NA	NA
ENSG00000200834	0.905716	-0.476676	0.368685	-1.29291	0.196042	NA
ENSG00000200839	0	NA	NA	NA	NA	NA
ENSG00000200840	0.859128	-0.185606	0.400329	-0.463634	0.64291	NA
ENSG00000200842	1.63686	-0.3584	0.279442	-1.28256	0.199647	0.415053
ENSG00000200847	0.412905	0.190127	0.776082	0.244983	0.80647	NA
ENSG00000200849	0	NA	NA	NA	NA	NA
ENSG00000200852	0	NA	NA	NA	NA	NA
ENSG00000200855	1.32134	-0.643857	0.37716	-1.70712	0.0877998	NA
ENSG00000200857	0	NA	NA	NA	NA	NA
ENSG00000200860	0	NA	NA	NA	NA	NA
ENSG00000200867	2.41756	0.0422535	0.207081	0.204043	0.83832	0.918399
ENSG00000200869	0	NA	NA	NA	NA	NA
ENSG00000200871	0	NA	NA	NA	NA	NA
ENSG00000200872	0	NA	NA	NA	NA	NA
ENSG00000200873	0	NA	NA	NA	NA	NA
ENSG00000200874	1.55863	0.222141	0.311492	0.713151	0.475753	0.685306
ENSG00000200875	0.0129391	-0.296624	1.14995	-0.257946	0.796448	NA
ENSG00000200877	0.175916	-0.119994	0.650112	-0.184574	0.853563	NA
ENSG00000200879	23.6993	0.122789	0.0921283	1.33281	0.182595	0.393129
ENSG00000200882	1.81442	0.174613	0.225367	0.774797	0.43846	0.654942
ENSG00000200883	0.747635	-0.431249	0.491208	-0.877935	0.379979	NA
ENSG00000200884	1.02617	-0.751563	1.14576	-0.655954	0.511854	NA
ENSG00000200885	0.171672	-0.54608	0.734705	-0.743265	0.457321	NA
ENSG00000200887	0.596248	-0.138537	0.504223	-0.274754	0.783506	NA
ENSG00000200888	2.26802	-0.322634	0.211411	-1.5261	0.126985	0.316421
ENSG00000200889	0	NA	NA	NA	NA	NA
ENSG00000200890	0	NA	NA	NA	NA	NA
ENSG00000200891	0	NA	NA	NA	NA	NA
ENSG00000200893	0	NA	NA	NA	NA	NA
ENSG00000200895	1.088	-0.698733	0.285393	-2.44831	0.0143527	NA
ENSG00000200897	0	NA	NA	NA	NA	NA
ENSG00000200898	0	NA	NA	NA	NA	NA
ENSG00000200902	0	NA	NA	NA	NA	NA
ENSG00000200903	0.077086	-0.2778	1.14986	-0.241594	0.809095	NA
ENSG00000200906	0.196321	-0.537097	0.832488	-0.645171	0.518817	NA
ENSG00000200913	3.01053	0.0805221	0.231457	0.347892	0.727921	0.857845
ENSG00000200914	0.0870637	-0.400381	1.14989	-0.348192	0.727696	NA
ENSG00000200917	0	NA	NA	NA	NA	NA
ENSG00000200922	0.0629078	-0.0699401	1.14968	-0.0608342	0.951491	NA
ENSG00000200924	0.432757	0.350149	0.500782	0.699205	0.484424	NA
ENSG00000200926	0	NA	NA	NA	NA	NA
ENSG00000200935	0.31923	-0.27414	0.578267	-0.474072	0.635449	NA
ENSG00000200941	0	NA	NA	NA	NA	NA
ENSG00000200942	0.530415	-0.560315	0.546186	-1.02587	0.304954	NA
ENSG00000200949	0	NA	NA	NA	NA	NA
ENSG00000200953	1.18224	-0.169049	0.285695	-0.591713	0.554043	NA
ENSG00000200957	0	NA	NA	NA	NA	NA
ENSG00000200959	3.74056	0.217465	0.180404	1.20543	0.228037	0.45087
ENSG00000200963	0	NA	NA	NA	NA	NA
ENSG00000200966	0.630336	-0.0684367	0.366073	-0.186948	0.851701	NA
ENSG00000200969	0	NA	NA	NA	NA	NA
ENSG00000200972	12.0493	-0.0665984	0.110499	-0.602705	0.546705	0.738908
ENSG00000200974	0	NA	NA	NA	NA	NA
ENSG00000200975	0	NA	NA	NA	NA	NA
ENSG00000200976	0	NA	NA	NA	NA	NA
ENSG00000200982	0	NA	NA	NA	NA	NA
ENSG00000200983	0	NA	NA	NA	NA	NA
ENSG00000200985	0.454557	0.112758	0.644761	0.174883	0.861172	NA
ENSG00000200986	0	NA	NA	NA	NA	NA
ENSG00000200987	0	NA	NA	NA	NA	NA
ENSG00000200991	0.0998738	-0.612792	1.14929	-0.533192	0.593901	NA
ENSG00000200997	8.44759	-0.0367512	0.165246	-0.222403	0.824001	0.912227
ENSG00000200998	0.0392309	-0.0960448	1.1499	-0.0835244	0.933435	NA
ENSG00000200999	0.324651	-0.167892	0.483739	-0.347071	0.728538	NA
ENSG00000201000	0	NA	NA	NA	NA	NA
ENSG00000201001	0	NA	NA	NA	NA	NA
ENSG00000201003	10.4376	0.0366557	0.129614	0.282808	0.777324	0.885959
ENSG00000201006	0	NA	NA	NA	NA	NA
ENSG00000201009	0	NA	NA	NA	NA	NA
ENSG00000201010	5.90948	-0.0380893	0.182812	-0.208352	0.834954	0.916953
ENSG00000201012	0.356013	-0.198218	0.47492	-0.417371	0.676407	NA
ENSG00000201013	0.358215	0.0339697	1.00074	0.0339446	0.972921	NA
ENSG00000201014	0	NA	NA	NA	NA	NA
ENSG00000201015	0	NA	NA	NA	NA	NA
ENSG00000201016	0	NA	NA	NA	NA	NA
ENSG00000201021	0.671677	-0.157742	0.347455	-0.453992	0.649834	NA
ENSG00000201023	0	NA	NA	NA	NA	NA
ENSG00000201025	0	NA	NA	NA	NA	NA
ENSG00000201026	0	NA	NA	NA	NA	NA
ENSG00000201027	0.243374	-0.089383	0.428656	-0.208519	0.834824	NA
ENSG00000201028	0.0699535	-0.206891	1.14989	-0.179923	0.857213	NA
ENSG00000201031	0.0258783	-0.330331	1.14995	-0.287258	0.773915	NA
ENSG00000201032	0	NA	NA	NA	NA	NA
ENSG00000201033	0	NA	NA	NA	NA	NA
ENSG00000201034	0.162083	0.0979169	1.1353	0.0862477	0.93127	NA
ENSG00000201035	2.51963	-0.210323	0.284871	-0.738309	0.460327	0.672836
ENSG00000201036	0	NA	NA	NA	NA	NA
ENSG00000201041	0	NA	NA	NA	NA	NA
ENSG00000201042	0	NA	NA	NA	NA	NA
ENSG00000201044	0.479882	-0.0626868	0.585366	-0.10709	0.914718	NA
ENSG00000201047	0.0856326	-0.109491	1.14506	-0.0956202	0.923822	NA
ENSG00000201048	0.331372	-0.516194	0.701724	-0.735608	0.461969	NA
ENSG00000201050	0	NA	NA	NA	NA	NA
ENSG00000201059	0	NA	NA	NA	NA	NA
ENSG00000201065	0	NA	NA	NA	NA	NA
ENSG00000201066	0.0158832	-0.179471	1.14992	-0.156072	0.875976	NA
ENSG00000201070	0	NA	NA	NA	NA	NA
ENSG00000201071	0	NA	NA	NA	NA	NA
ENSG00000201074	0	NA	NA	NA	NA	NA
ENSG00000201075	0	NA	NA	NA	NA	NA
ENSG00000201076	0.543461	0.158886	0.437845	0.362883	0.716692	NA
ENSG00000201077	0.232049	-0.559449	0.562862	-0.993937	0.320253	NA
ENSG00000201078	0.0346939	-0.362464	1.14993	-0.315206	0.752605	NA
ENSG00000201084	0	NA	NA	NA	NA	NA
ENSG00000201085	0	NA	NA	NA	NA	NA
ENSG00000201086	0	NA	NA	NA	NA	NA
ENSG00000201088	0	NA	NA	NA	NA	NA
ENSG00000201095	0	NA	NA	NA	NA	NA
ENSG00000201096	0	NA	NA	NA	NA	NA
ENSG00000201097	0.0129391	-0.296624	1.14995	-0.257946	0.796448	NA
ENSG00000201098	0.280727	-0.116654	0.404952	-0.288069	0.773294	NA
ENSG00000201102	0.104073	-0.0456654	1.0918	-0.0418257	0.966638	NA
ENSG00000201104	0.158012	0.0609232	0.975049	0.0624823	0.950179	NA
ENSG00000201109	0.154926	-0.258839	0.867806	-0.298268	0.765498	NA
ENSG00000201113	0.0723875	-0.280309	1.14992	-0.243765	0.807413	NA
ENSG00000201114	0.225591	-0.627885	0.920353	-0.682221	0.495099	NA
ENSG00000201118	0.142294	-0.493256	1.02542	-0.481029	0.630496	NA
ENSG00000201119	0	NA	NA	NA	NA	NA
ENSG00000201121	5.90827	-0.169377	0.15169	-1.1166	0.264164	0.492174
ENSG00000201129	0.0268673	-0.222467	1.14995	-0.193459	0.8466	NA
ENSG00000201133	0	NA	NA	NA	NA	NA
ENSG00000201134	0	NA	NA	NA	NA	NA
ENSG00000201135	0	NA	NA	NA	NA	NA
ENSG00000201136	0	NA	NA	NA	NA	NA
ENSG00000201140	0.0796574	-0.0941273	1.1499	-0.0818568	0.934761	NA
ENSG00000201142	0	NA	NA	NA	NA	NA
ENSG00000201143	0	NA	NA	NA	NA	NA
ENSG00000201145	0	NA	NA	NA	NA	NA
ENSG00000201148	0	NA	NA	NA	NA	NA
ENSG00000201151	0.205279	-0.0735371	0.950294	-0.0773835	0.938318	NA
ENSG00000201153	0	NA	NA	NA	NA	NA
ENSG00000201155	0	NA	NA	NA	NA	NA
ENSG00000201157	0.2616	-0.146235	1.14965	-0.1272	0.898782	NA
ENSG00000201160	0.0815213	0.00123307	1.14935	0.00107284	0.999144	NA
ENSG00000201161	0.510731	-0.0174659	0.368556	-0.0473902	0.962202	NA
ENSG00000201162	0	NA	NA	NA	NA	NA
ENSG00000201164	0.124734	-0.19545	1.05061	-0.186036	0.852417	NA
ENSG00000201165	0	NA	NA	NA	NA	NA
ENSG00000201168	0	NA	NA	NA	NA	NA
ENSG00000201170	0	NA	NA	NA	NA	NA
ENSG00000201176	0.163368	-0.292387	0.857731	-0.340884	0.733191	NA
ENSG00000201178	0	NA	NA	NA	NA	NA
ENSG00000201179	0	NA	NA	NA	NA	NA
ENSG00000201180	0	NA	NA	NA	NA	NA
ENSG00000201182	4.06919	-0.113796	0.243251	-0.467812	0.639919	0.803093
ENSG00000201183	6.70174	-0.0724413	0.130774	-0.553943	0.579618	0.762281
ENSG00000201184	0.358687	-0.561768	0.475224	-1.18211	0.237161	NA
ENSG00000201185	0.0397488	-0.30608	1.14989	-0.266183	0.790098	NA
ENSG00000201186	0	NA	NA	NA	NA	NA
ENSG00000201196	0	NA	NA	NA	NA	NA
ENSG00000201198	0	NA	NA	NA	NA	NA
ENSG00000201201	0.0767694	-0.234886	1.14991	-0.204264	0.838147	NA
ENSG00000201207	0.199077	-0.295378	0.826774	-0.357266	0.720893	NA
ENSG00000201208	7.33087	-0.254393	0.150029	-1.69563	0.089956	0.257092
ENSG00000201209	0.559447	0.228644	1.14395	0.199873	0.84158	NA
ENSG00000201210	0	NA	NA	NA	NA	NA
ENSG00000201216	0	NA	NA	NA	NA	NA
ENSG00000201217	3.26356	-0.415858	0.200174	-2.07748	0.037757	0.147923
ENSG00000201218	0	NA	NA	NA	NA	NA
ENSG00000201221	2.76593	-0.242491	0.215	-1.12787	0.259376	0.488007
ENSG00000201223	4.41587	0.184643	0.194675	0.948466	0.342892	0.570606
ENSG00000201228	0.609997	0.310415	0.528412	0.587448	0.556903	NA
ENSG00000201229	0.329134	-0.780332	0.979897	-0.796341	0.425834	NA
ENSG00000201231	0.343597	-0.125469	0.55839	-0.224698	0.822215	NA
ENSG00000201239	0.443485	0.00584547	0.459922	0.0127097	0.989859	NA
ENSG00000201240	0	NA	NA	NA	NA	NA
ENSG00000201241	0	NA	NA	NA	NA	NA
ENSG00000201242	0	NA	NA	NA	NA	NA
ENSG00000201243	0	NA	NA	NA	NA	NA
ENSG00000201245	0	NA	NA	NA	NA	NA
ENSG00000201247	0	NA	NA	NA	NA	NA
ENSG00000201253	0	NA	NA	NA	NA	NA
ENSG00000201255	0	NA	NA	NA	NA	NA
ENSG00000201260	0	NA	NA	NA	NA	NA
ENSG00000201263	0	NA	NA	NA	NA	NA
ENSG00000201264	1.96106	-0.380632	0.264604	-1.4385	0.150292	0.349274
ENSG00000201270	0.0696518	-0.186284	1.14989	-0.162002	0.871304	NA
ENSG00000201271	0	NA	NA	NA	NA	NA
ENSG00000201273	0	NA	NA	NA	NA	NA
ENSG00000201274	0	NA	NA	NA	NA	NA
ENSG00000201277	0	NA	NA	NA	NA	NA
ENSG00000201279	0.0134936	-0.280228	1.14992	-0.243693	0.807469	NA
ENSG00000201282	0	NA	NA	NA	NA	NA
ENSG00000201285	0	NA	NA	NA	NA	NA
ENSG00000201287	0.229499	-0.206574	0.783239	-0.263743	0.791978	NA
ENSG00000201288	0.0134936	-0.280228	1.14992	-0.243693	0.807469	NA
ENSG00000201289	0.600327	-0.187814	0.431278	-0.435483	0.663212	NA
ENSG00000201291	0	NA	NA	NA	NA	NA
ENSG00000201292	0	NA	NA	NA	NA	NA
ENSG00000201294	0.0194405	-0.242693	1.14995	-0.211047	0.832851	NA
ENSG00000201296	0.209101	-0.0826643	1.07474	-0.0769158	0.938691	NA
ENSG00000201297	1.30021	0.053631	0.278144	0.192818	0.847102	NA
ENSG00000201298	0.0489448	-0.276599	1.1499	-0.240542	0.80991	NA
ENSG00000201300	0	NA	NA	NA	NA	NA
ENSG00000201301	0	NA	NA	NA	NA	NA
ENSG00000201302	13.3818	-0.0945925	0.108614	-0.870907	0.383805	0.607459
ENSG00000201308	0	NA	NA	NA	NA	NA
ENSG00000201309	0	NA	NA	NA	NA	NA
ENSG00000201311	0	NA	NA	NA	NA	NA
ENSG00000201312	0	NA	NA	NA	NA	NA
ENSG00000201314	0	NA	NA	NA	NA	NA
ENSG00000201315	0.659297	-0.0589127	0.367393	-0.160353	0.872603	NA
ENSG00000201316	0	NA	NA	NA	NA	NA
ENSG00000201317	0.552704	-0.773426	0.375673	-2.05877	0.039516	NA
ENSG00000201318	0	NA	NA	NA	NA	NA
ENSG00000201321	0	NA	NA	NA	NA	NA
ENSG00000201324	0	NA	NA	NA	NA	NA
ENSG00000201325	0	NA	NA	NA	NA	NA
ENSG00000201326	0	NA	NA	NA	NA	NA
ENSG00000201329	0	NA	NA	NA	NA	NA
ENSG00000201330	0	NA	NA	NA	NA	NA
ENSG00000201331	0	NA	NA	NA	NA	NA
ENSG00000201339	0	NA	NA	NA	NA	NA
ENSG00000201340	0	NA	NA	NA	NA	NA
ENSG00000201341	0	NA	NA	NA	NA	NA
ENSG00000201342	0.0782203	-0.327392	1.14992	-0.284709	0.775867	NA
ENSG00000201343	4.33508	-0.438329	0.186078	-2.35562	0.0184917	0.0920864
ENSG00000201346	0.0754146	-0.249433	1.14995	-0.216909	0.82828	NA
ENSG00000201347	0	NA	NA	NA	NA	NA
ENSG00000201348	0.23379	0.22431	0.775769	0.289145	0.77247	NA
ENSG00000201351	0	NA	NA	NA	NA	NA
ENSG00000201354	0	NA	NA	NA	NA	NA
ENSG00000201355	0	NA	NA	NA	NA	NA
ENSG00000201356	0	NA	NA	NA	NA	NA
ENSG00000201358	21.1839	0.0194708	0.0833272	0.233667	0.815243	0.907473
ENSG00000201361	0	NA	NA	NA	NA	NA
ENSG00000201363	0	NA	NA	NA	NA	NA
ENSG00000201364	33.334	-0.125496	0.0707961	-1.77264	0.0762881	0.230736
ENSG00000201365	0.00884832	-0.274826	1.14993	-0.238994	0.81111	NA
ENSG00000201367	2.53008	-0.597187	0.278602	-2.14351	0.032072	0.133026
ENSG00000201368	0	NA	NA	NA	NA	NA
ENSG00000201370	0	NA	NA	NA	NA	NA
ENSG00000201371	0.0423094	-0.330331	1.14995	-0.287258	0.773915	NA
ENSG00000201372	0.815824	0.172567	0.277612	0.621612	0.534197	NA
ENSG00000201376	3.88863	-0.316743	0.19304	-1.64082	0.100835	0.276697
ENSG00000201377	2.07484	-0.298644	0.223525	-1.33606	0.181528	0.391825
ENSG00000201379	0	NA	NA	NA	NA	NA
ENSG00000201382	0.0558824	-0.31919	1.14987	-0.277587	0.781329	NA
ENSG00000201384	0	NA	NA	NA	NA	NA
ENSG00000201386	0	NA	NA	NA	NA	NA
ENSG00000201388	0.0160106	-0.282963	1.14992	-0.246072	0.805626	NA
ENSG00000201390	0	NA	NA	NA	NA	NA
ENSG00000201392	0	NA	NA	NA	NA	NA
ENSG00000201393	0	NA	NA	NA	NA	NA
ENSG00000201394	0	NA	NA	NA	NA	NA
ENSG00000201395	0	NA	NA	NA	NA	NA
ENSG00000201398	0	NA	NA	NA	NA	NA
ENSG00000201403	0	NA	NA	NA	NA	NA
ENSG00000201405	0	NA	NA	NA	NA	NA
ENSG00000201407	0	NA	NA	NA	NA	NA
ENSG00000201410	0	NA	NA	NA	NA	NA
ENSG00000201412	0	NA	NA	NA	NA	NA
ENSG00000201413	0	NA	NA	NA	NA	NA
ENSG00000201415	0	NA	NA	NA	NA	NA
ENSG00000201420	0	NA	NA	NA	NA	NA
ENSG00000201421	0	NA	NA	NA	NA	NA
ENSG00000201423	2.9112	0.180764	0.202447	0.892899	0.371911	0.597713
ENSG00000201426	0	NA	NA	NA	NA	NA
ENSG00000201428	47.0296	-0.20347	0.0846574	-2.40346	0.0162409	0.0847801
ENSG00000201431	0	NA	NA	NA	NA	NA
ENSG00000201432	0.306724	0.103938	0.758766	0.136983	0.891045	NA
ENSG00000201433	0	NA	NA	NA	NA	NA
ENSG00000201435	3.92812	0.0354957	0.173312	0.204808	0.837722	0.917983
ENSG00000201436	0	NA	NA	NA	NA	NA
ENSG00000201439	0	NA	NA	NA	NA	NA
ENSG00000201440	0	NA	NA	NA	NA	NA
ENSG00000201441	0.257808	0.248658	0.622484	0.399461	0.689554	NA
ENSG00000201442	0	NA	NA	NA	NA	NA
ENSG00000201443	0	NA	NA	NA	NA	NA
ENSG00000201444	0.16365	0.0615532	1.14	0.053994	0.95694	NA
ENSG00000201447	0	NA	NA	NA	NA	NA
ENSG00000201448	0	NA	NA	NA	NA	NA
ENSG00000201451	2.72121	-0.137619	0.200125	-0.687666	0.491663	0.69849
ENSG00000201452	0	NA	NA	NA	NA	NA
ENSG00000201457	19.1902	-0.0928147	0.0830818	-1.11715	0.263931	0.492113
ENSG00000201458	0.0995157	-0.0426655	1.108	-0.0385069	0.969284	NA
ENSG00000201464	0	NA	NA	NA	NA	NA
ENSG00000201465	0	NA	NA	NA	NA	NA
ENSG00000201466	0	NA	NA	NA	NA	NA
ENSG00000201467	0	NA	NA	NA	NA	NA
ENSG00000201469	0.5487	0.271917	0.485397	0.560195	0.575346	NA
ENSG00000201470	2.16996	-0.171439	0.226546	-0.756751	0.449199	0.663872
ENSG00000201474	0	NA	NA	NA	NA	NA
ENSG00000201476	0	NA	NA	NA	NA	NA
ENSG00000201482	0	NA	NA	NA	NA	NA
ENSG00000201483	0.110936	-0.367851	1.1499	-0.319897	0.749046	NA
ENSG00000201487	0	NA	NA	NA	NA	NA
ENSG00000201489	0	NA	NA	NA	NA	NA
ENSG00000201491	0.0266339	-0.296624	1.14995	-0.257946	0.796448	NA
ENSG00000201492	0	NA	NA	NA	NA	NA
ENSG00000201493	0	NA	NA	NA	NA	NA
ENSG00000201496	0.0308167	-0.179471	1.14992	-0.156072	0.875976	NA
ENSG00000201498	0.0409783	-0.307392	1.14989	-0.267323	0.78922	NA
ENSG00000201499	3.02003	0.311761	0.210278	1.48261	0.138178	0.333055
ENSG00000201500	0	NA	NA	NA	NA	NA
ENSG00000201501	1.08194	0.106008	0.314968	0.336569	0.736442	NA
ENSG00000201502	0	NA	NA	NA	NA	NA
ENSG00000201510	36.563	-0.0730219	0.0576814	-1.26595	0.20553	0.422648
ENSG00000201511	0.0383823	-0.234886	1.14991	-0.204264	0.838147	NA
ENSG00000201512	6.50763	-0.0237835	0.143227	-0.166055	0.868114	0.933736
ENSG00000201516	0	NA	NA	NA	NA	NA
ENSG00000201517	0	NA	NA	NA	NA	NA
ENSG00000201518	0	NA	NA	NA	NA	NA
ENSG00000201519	0.0982868	-0.434076	1.1498	-0.377523	0.705785	NA
ENSG00000201523	0	NA	NA	NA	NA	NA
ENSG00000201524	0.435091	0.19882	0.710164	0.279964	0.779505	NA
ENSG00000201527	0	NA	NA	NA	NA	NA
ENSG00000201529	0	NA	NA	NA	NA	NA
ENSG00000201532	0.41875	-0.278763	0.718194	-0.388144	0.69791	NA
ENSG00000201533	158.124	-0.122281	0.0754171	-1.62139	0.104933	0.2833
ENSG00000201535	0	NA	NA	NA	NA	NA
ENSG00000201541	0	NA	NA	NA	NA	NA
ENSG00000201542	0.873532	-0.165423	0.341753	-0.484042	0.628356	NA
ENSG00000201544	0.362456	-0.325378	0.444648	-0.731766	0.464311	NA
ENSG00000201545	0.30622	-0.357265	0.68811	-0.519197	0.603623	NA
ENSG00000201547	0.0661718	-0.340993	1.14991	-0.29654	0.766818	NA
ENSG00000201548	0	NA	NA	NA	NA	NA
ENSG00000201549	0	NA	NA	NA	NA	NA
ENSG00000201550	0	NA	NA	NA	NA	NA
ENSG00000201554	0	NA	NA	NA	NA	NA
ENSG00000201555	1.23972	-0.235006	0.273532	-0.859152	0.390256	NA
ENSG00000201557	0	NA	NA	NA	NA	NA
ENSG00000201558	76.4152	0.0373603	0.0561008	0.66595	0.505443	0.709271
ENSG00000201560	0	NA	NA	NA	NA	NA
ENSG00000201563	10.6424	-0.202065	0.0983072	-2.05544	0.0398361	0.152791
ENSG00000201564	2.92659	-0.299339	0.242542	-1.23417	0.217138	0.437501
ENSG00000201565	0	NA	NA	NA	NA	NA
ENSG00000201566	0	NA	NA	NA	NA	NA
ENSG00000201567	0	NA	NA	NA	NA	NA
ENSG00000201569	0.226763	0.190659	1.14623	0.166335	0.867893	NA
ENSG00000201570	0	NA	NA	NA	NA	NA
ENSG00000201573	4.98007	0.190625	0.159555	1.19473	0.232194	0.455812
ENSG00000201574	0.0279412	-0.295707	1.1499	-0.257159	0.797056	NA
ENSG00000201579	5.79222	-0.0330575	0.159851	-0.206802	0.836164	0.917586
ENSG00000201581	6.12804	-0.0247516	0.123112	-0.20105	0.840659	0.919287
ENSG00000201583	0.238642	-0.339344	0.880441	-0.385425	0.699922	NA
ENSG00000201584	0	NA	NA	NA	NA	NA
ENSG00000201586	0.366454	-0.744795	0.546081	-1.36389	0.172601	NA
ENSG00000201588	0	NA	NA	NA	NA	NA
ENSG00000201591	0	NA	NA	NA	NA	NA
ENSG00000201592	3.28951	0.220517	0.171177	1.28824	0.197661	0.412712
ENSG00000201594	0	NA	NA	NA	NA	NA
ENSG00000201595	0	NA	NA	NA	NA	NA
ENSG00000201596	0	NA	NA	NA	NA	NA
ENSG00000201598	0	NA	NA	NA	NA	NA
ENSG00000201600	0.890447	-0.157949	0.2869	-0.550535	0.581952	NA
ENSG00000201602	0	NA	NA	NA	NA	NA
ENSG00000201604	0	NA	NA	NA	NA	NA
ENSG00000201607	0	NA	NA	NA	NA	NA
ENSG00000201608	0	NA	NA	NA	NA	NA
ENSG00000201609	0	NA	NA	NA	NA	NA
ENSG00000201610	0	NA	NA	NA	NA	NA
ENSG00000201612	0.136322	-0.0698858	1.1496	-0.0607913	0.951525	NA
ENSG00000201613	2.66737	-0.79682	0.854935	-0.932024	0.351324	0.578451
ENSG00000201616	2.23916	-0.0154927	0.19658	-0.0788113	0.937183	0.969596
ENSG00000201618	0	NA	NA	NA	NA	NA
ENSG00000201619	1.05883	-0.753098	1.14516	-0.657635	0.510773	NA
ENSG00000201620	0	NA	NA	NA	NA	NA
ENSG00000201622	1.51921	0.143112	0.335388	0.426705	0.669594	0.822262
ENSG00000201623	0.0315712	-0.234886	1.14991	-0.204264	0.838147	NA
ENSG00000201624	0	NA	NA	NA	NA	NA
ENSG00000201627	0.316426	-0.671618	0.591298	-1.13584	0.256025	NA
ENSG00000201628	0.0366773	-0.325077	1.14991	-0.282698	0.777408	NA
ENSG00000201633	0	NA	NA	NA	NA	NA
ENSG00000201634	0	NA	NA	NA	NA	NA
ENSG00000201635	0	NA	NA	NA	NA	NA
ENSG00000201638	0.162228	-0.461074	1.1499	-0.40097	0.688443	NA
ENSG00000201640	0	NA	NA	NA	NA	NA
ENSG00000201641	0	NA	NA	NA	NA	NA
ENSG00000201642	0	NA	NA	NA	NA	NA
ENSG00000201643	0.632899	-0.38664	0.413951	-0.934022	0.350292	NA
ENSG00000201644	0.550804	-0.406677	0.41875	-0.971169	0.331464	NA
ENSG00000201648	0.148594	-0.215434	0.760111	-0.283424	0.776852	NA
ENSG00000201649	1.35999	-0.421593	0.29257	-1.441	0.149586	NA
ENSG00000201654	0.132663	-0.329284	1.14985	-0.286372	0.774593	NA
ENSG00000201658	0	NA	NA	NA	NA	NA
ENSG00000201659	0.0966581	-0.360765	1.10581	-0.326246	0.744239	NA
ENSG00000201660	0	NA	NA	NA	NA	NA
ENSG00000201662	2.17632	0.110261	0.218039	0.505691	0.613074	0.786103
ENSG00000201663	0	NA	NA	NA	NA	NA
ENSG00000201665	5.5348	-0.0402048	0.143695	-0.279794	0.779636	0.887094
ENSG00000201666	0	NA	NA	NA	NA	NA
ENSG00000201668	0	NA	NA	NA	NA	NA
ENSG00000201671	0	NA	NA	NA	NA	NA
ENSG00000201672	0	NA	NA	NA	NA	NA
ENSG00000201674	0	NA	NA	NA	NA	NA
ENSG00000201675	0	NA	NA	NA	NA	NA
ENSG00000201676	0	NA	NA	NA	NA	NA
ENSG00000201679	0	NA	NA	NA	NA	NA
ENSG00000201680	0.107961	-0.152852	1.08221	-0.141241	0.88768	NA
ENSG00000201683	0.0564979	-0.049017	1.14964	-0.0426367	0.965991	NA
ENSG00000201684	2.50246	0.0555952	0.199698	0.278397	0.780708	0.887801
ENSG00000201687	0	NA	NA	NA	NA	NA
ENSG00000201689	0	NA	NA	NA	NA	NA
ENSG00000201690	0.0375582	-0.330331	1.14995	-0.287258	0.773915	NA
ENSG00000201695	0	NA	NA	NA	NA	NA
ENSG00000201699	0	NA	NA	NA	NA	NA
ENSG00000201700	0	NA	NA	NA	NA	NA
ENSG00000201701	0	NA	NA	NA	NA	NA
ENSG00000201704	0	NA	NA	NA	NA	NA
ENSG00000201707	0	NA	NA	NA	NA	NA
ENSG00000201708	0	NA	NA	NA	NA	NA
ENSG00000201709	0	NA	NA	NA	NA	NA
ENSG00000201710	0	NA	NA	NA	NA	NA
ENSG00000201711	0	NA	NA	NA	NA	NA
ENSG00000201713	0	NA	NA	NA	NA	NA
ENSG00000201715	0.16237	-0.0450403	0.842216	-0.0534783	0.957351	NA
ENSG00000201723	0	NA	NA	NA	NA	NA
ENSG00000201724	0	NA	NA	NA	NA	NA
ENSG00000201725	0	NA	NA	NA	NA	NA
ENSG00000201727	0	NA	NA	NA	NA	NA
ENSG00000201728	0.126116	-0.142656	1.1497	-0.124081	0.901251	NA
ENSG00000201733	0.169563	-0.131685	0.990143	-0.132996	0.894197	NA
ENSG00000201736	0.351855	0.0923275	0.743207	0.124229	0.901134	NA
ENSG00000201737	0	NA	NA	NA	NA	NA
ENSG00000201741	0	NA	NA	NA	NA	NA
ENSG00000201742	0	NA	NA	NA	NA	NA
ENSG00000201744	0.106652	-0.220356	0.805452	-0.27358	0.784407	NA
ENSG00000201746	0.151636	-0.520074	0.864192	-0.601804	0.547305	NA
ENSG00000201747	0	NA	NA	NA	NA	NA
ENSG00000201749	0.1308	-0.206891	1.14989	-0.179923	0.857213	NA
ENSG00000201752	0.0158832	-0.179471	1.14992	-0.156072	0.875976	NA
ENSG00000201754	0	NA	NA	NA	NA	NA
ENSG00000201756	0.0723072	-0.528707	1.1499	-0.459783	0.645672	NA
ENSG00000201758	0.244206	-0.242172	0.684254	-0.353921	0.723398	NA
ENSG00000201761	0	NA	NA	NA	NA	NA
ENSG00000201763	0	NA	NA	NA	NA	NA
ENSG00000201766	0	NA	NA	NA	NA	NA
ENSG00000201770	0	NA	NA	NA	NA	NA
ENSG00000201772	4.74039	0.243829	0.136834	1.78193	0.0747604	0.227802
ENSG00000201774	0	NA	NA	NA	NA	NA
ENSG00000201775	0	NA	NA	NA	NA	NA
ENSG00000201778	5.6225	-0.000935573	0.165712	-0.00564578	0.995495	0.997696
ENSG00000201780	0	NA	NA	NA	NA	NA
ENSG00000201782	1.0824	-0.142332	0.338683	-0.420252	0.674301	NA
ENSG00000201785	4.25057	-0.163713	0.174399	-0.938727	0.347871	0.575508
ENSG00000201786	0	NA	NA	NA	NA	NA
ENSG00000201788	0	NA	NA	NA	NA	NA
ENSG00000201789	0	NA	NA	NA	NA	NA
ENSG00000201790	0	NA	NA	NA	NA	NA
ENSG00000201791	0.178349	-0.272313	1.1499	-0.236815	0.8128	NA
ENSG00000201793	45.3716	-0.0596201	0.053358	-1.11736	0.263841	0.492087
ENSG00000201794	1.98538	0.0307842	0.207122	0.148629	0.881847	0.940395
ENSG00000201796	0	NA	NA	NA	NA	NA
ENSG00000201800	4.75824	-0.786096	0.274398	-2.8648	0.00417273	0.0338638
ENSG00000201801	10.9155	-0.0230823	0.115355	-0.200098	0.841404	0.919634
ENSG00000201805	0	NA	NA	NA	NA	NA
ENSG00000201806	0.0429978	-0.308735	1.14989	-0.268492	0.788321	NA
ENSG00000201807	0	NA	NA	NA	NA	NA
ENSG00000201809	0	NA	NA	NA	NA	NA
ENSG00000201810	0	NA	NA	NA	NA	NA
ENSG00000201811	0.163043	0.170622	1.14669	0.148795	0.881715	NA
ENSG00000201812	0	NA	NA	NA	NA	NA
ENSG00000201813	0	NA	NA	NA	NA	NA
ENSG00000201815	0	NA	NA	NA	NA	NA
ENSG00000201816	0	NA	NA	NA	NA	NA
ENSG00000201818	0	NA	NA	NA	NA	NA
ENSG00000201820	0.459191	0.308762	0.555328	0.556	0.578211	NA
ENSG00000201821	2.01781	-0.199439	0.374457	-0.532609	0.594304	0.773152
ENSG00000201822	0	NA	NA	NA	NA	NA
ENSG00000201823	1.8756	-0.0153504	0.255443	-0.0600933	0.952081	0.976667
ENSG00000201825	0	NA	NA	NA	NA	NA
ENSG00000201826	0	NA	NA	NA	NA	NA
ENSG00000201827	0	NA	NA	NA	NA	NA
ENSG00000201830	0.156117	0.143471	0.999149	0.143593	0.885822	NA
ENSG00000201831	0	NA	NA	NA	NA	NA
ENSG00000201839	0	NA	NA	NA	NA	NA
ENSG00000201843	0.0615974	-0.201648	1.14994	-0.175355	0.860801	NA
ENSG00000201846	0	NA	NA	NA	NA	NA
ENSG00000201847	0.365183	-0.0793277	0.670872	-0.118246	0.905873	NA
ENSG00000201850	0.106288	-0.375057	1.14985	-0.326179	0.744289	NA
ENSG00000201852	0	NA	NA	NA	NA	NA
ENSG00000201856	0	NA	NA	NA	NA	NA
ENSG00000201860	0	NA	NA	NA	NA	NA
ENSG00000201861	0	NA	NA	NA	NA	NA
ENSG00000201863	0.138337	-0.385346	1.01799	-0.378534	0.705034	NA
ENSG00000201867	0.0385267	-0.222467	1.14995	-0.193459	0.8466	NA
ENSG00000201868	0	NA	NA	NA	NA	NA
ENSG00000201869	0	NA	NA	NA	NA	NA
ENSG00000201875	0.719297	0.123608	0.34174	0.361702	0.717575	NA
ENSG00000201876	0	NA	NA	NA	NA	NA
ENSG00000201881	0	NA	NA	NA	NA	NA
ENSG00000201882	1.4524	0.0317669	0.310892	0.10218	0.918614	0.960934
ENSG00000201884	0	NA	NA	NA	NA	NA
ENSG00000201885	0.191801	-0.0753031	0.738435	-0.101977	0.918775	NA
ENSG00000201892	0	NA	NA	NA	NA	NA
ENSG00000201894	0	NA	NA	NA	NA	NA
ENSG00000201896	0.167296	-0.268137	0.828991	-0.32345	0.746354	NA
ENSG00000201898	0	NA	NA	NA	NA	NA
ENSG00000201899	0	NA	NA	NA	NA	NA
ENSG00000201900	0.314173	-0.118115	0.514464	-0.22959	0.818411	NA
ENSG00000201901	1.35871	0.342453	0.241838	1.41604	0.156763	NA
ENSG00000201907	0	NA	NA	NA	NA	NA
ENSG00000201909	0	NA	NA	NA	NA	NA
ENSG00000201910	0	NA	NA	NA	NA	NA
ENSG00000201912	2.52569	-0.0194802	0.219037	-0.0889354	0.929133	0.966158
ENSG00000201913	0.0568716	-0.171596	1.14991	-0.149226	0.881375	NA
ENSG00000201916	0.0134936	-0.280228	1.14992	-0.243693	0.807469	NA
ENSG00000201919	0	NA	NA	NA	NA	NA
ENSG00000201920	0	NA	NA	NA	NA	NA
ENSG00000201922	0	NA	NA	NA	NA	NA
ENSG00000201923	0	NA	NA	NA	NA	NA
ENSG00000201925	0	NA	NA	NA	NA	NA
ENSG00000201931	0.0673915	-0.292277	1.14992	-0.254173	0.799362	NA
ENSG00000201933	0.189519	0.147517	1.14729	0.128579	0.897691	NA
ENSG00000201938	0	NA	NA	NA	NA	NA
ENSG00000201939	0	NA	NA	NA	NA	NA
ENSG00000201942	0.321282	-0.858571	0.650841	-1.31917	0.187112	NA
ENSG00000201943	0	NA	NA	NA	NA	NA
ENSG00000201944	6.62514	0.353698	0.191031	1.85152	0.0640943	0.206729
ENSG00000201945	0	NA	NA	NA	NA	NA
ENSG00000201950	0	NA	NA	NA	NA	NA
ENSG00000201954	0	NA	NA	NA	NA	NA
ENSG00000201955	0	NA	NA	NA	NA	NA
ENSG00000201957	0	NA	NA	NA	NA	NA
ENSG00000201959	0	NA	NA	NA	NA	NA
ENSG00000201962	0	NA	NA	NA	NA	NA
ENSG00000201965	0	NA	NA	NA	NA	NA
ENSG00000201966	0	NA	NA	NA	NA	NA
ENSG00000201967	0.124905	-0.0586156	1.04409	-0.0561403	0.95523	NA
ENSG00000201968	0	NA	NA	NA	NA	NA
ENSG00000201969	0	NA	NA	NA	NA	NA
ENSG00000201980	0	NA	NA	NA	NA	NA
ENSG00000201984	0	NA	NA	NA	NA	NA
ENSG00000201987	0	NA	NA	NA	NA	NA
ENSG00000201988	4.68026	-0.49266	0.170898	-2.88277	0.00394191	0.0324408
ENSG00000201990	0.199936	-0.195729	0.820701	-0.23849	0.811501	NA
ENSG00000201992	0	NA	NA	NA	NA	NA
ENSG00000201998	18.0495	0.0915447	0.0706135	1.29642	0.194831	0.409061
ENSG00000201999	0	NA	NA	NA	NA	NA
ENSG00000202000	0	NA	NA	NA	NA	NA
ENSG00000202001	0	NA	NA	NA	NA	NA
ENSG00000202008	0	NA	NA	NA	NA	NA
ENSG00000202014	0	NA	NA	NA	NA	NA
ENSG00000202016	0	NA	NA	NA	NA	NA
ENSG00000202017	0	NA	NA	NA	NA	NA
ENSG00000202019	0.171478	-0.0982534	1.14891	-0.085519	0.931849	NA
ENSG00000202021	0	NA	NA	NA	NA	NA
ENSG00000202023	0.044674	-0.438194	1.14995	-0.381056	0.703161	NA
ENSG00000202024	0	NA	NA	NA	NA	NA
ENSG00000202025	0	NA	NA	NA	NA	NA
ENSG00000202026	0	NA	NA	NA	NA	NA
ENSG00000202027	0	NA	NA	NA	NA	NA
ENSG00000202029	0	NA	NA	NA	NA	NA
ENSG00000202031	3.3039	0.00159439	0.162958	0.00978403	0.992194	0.996232
ENSG00000202034	0	NA	NA	NA	NA	NA
ENSG00000202035	0	NA	NA	NA	NA	NA
ENSG00000202039	0	NA	NA	NA	NA	NA
ENSG00000202041	0	NA	NA	NA	NA	NA
ENSG00000202044	0	NA	NA	NA	NA	NA
ENSG00000202046	0	NA	NA	NA	NA	NA
ENSG00000202047	0	NA	NA	NA	NA	NA
ENSG00000202048	0	NA	NA	NA	NA	NA
ENSG00000202050	0	NA	NA	NA	NA	NA
ENSG00000202051	0	NA	NA	NA	NA	NA
ENSG00000202054	0.079954	-0.42329	1.14983	-0.368133	0.712774	NA
ENSG00000202056	0	NA	NA	NA	NA	NA
ENSG00000202058	106.472	-0.0872729	0.0579693	-1.5055	0.132195	0.324574
ENSG00000202059	0.0404808	-0.306713	1.14989	-0.266733	0.789675	NA
ENSG00000202060	0	NA	NA	NA	NA	NA
ENSG00000202063	0	NA	NA	NA	NA	NA
ENSG00000202069	0	NA	NA	NA	NA	NA
ENSG00000202070	0	NA	NA	NA	NA	NA
ENSG00000202071	0	NA	NA	NA	NA	NA
ENSG00000202074	0	NA	NA	NA	NA	NA
ENSG00000202078	3.80352	0.0978037	0.217298	0.450089	0.652646	0.810321
ENSG00000202079	0.179396	-0.111226	0.837854	-0.132751	0.89439	NA
ENSG00000202081	0.0320212	-0.299085	1.1499	-0.260097	0.794789	NA
ENSG00000202082	0.836157	-0.075416	0.304574	-0.247611	0.804435	NA
ENSG00000202089	0	NA	NA	NA	NA	NA
ENSG00000202092	0	NA	NA	NA	NA	NA
ENSG00000202093	0	NA	NA	NA	NA	NA
ENSG00000202095	0	NA	NA	NA	NA	NA
ENSG00000202099	0	NA	NA	NA	NA	NA
ENSG00000202100	0.223817	0.215388	0.943867	0.228197	0.819493	NA
ENSG00000202103	0	NA	NA	NA	NA	NA
ENSG00000202111	1.03936	-0.82262	0.295886	-2.78019	0.00543269	NA
ENSG00000202112	0.100529	-0.487169	1.14974	-0.42372	0.67177	NA
ENSG00000202119	0.680093	-0.00832956	0.320593	-0.0259818	0.979272	NA
ENSG00000202124	0.521497	-0.144845	0.359146	-0.403304	0.686725	NA
ENSG00000202125	1.40203	-0.0884915	0.295881	-0.299078	0.764881	0.879631
ENSG00000202137	0.0909021	-0.361186	1.1499	-0.314101	0.753444	NA
ENSG00000202141	2.46723	0.0420314	0.298254	0.140925	0.887929	0.94315
ENSG00000202142	0	NA	NA	NA	NA	NA
ENSG00000202144	0	NA	NA	NA	NA	NA
ENSG00000202146	0	NA	NA	NA	NA	NA
ENSG00000202147	0	NA	NA	NA	NA	NA
ENSG00000202150	3.03451	-0.872525	0.240887	-3.62214	0.000292176	0.005124
ENSG00000202151	0	NA	NA	NA	NA	NA
ENSG00000202157	0	NA	NA	NA	NA	NA
ENSG00000202159	0	NA	NA	NA	NA	NA
ENSG00000202160	0	NA	NA	NA	NA	NA
ENSG00000202164	0	NA	NA	NA	NA	NA
ENSG00000202167	0	NA	NA	NA	NA	NA
ENSG00000202169	0	NA	NA	NA	NA	NA
ENSG00000202172	0.571596	0.0197324	0.394213	0.0500552	0.960078	NA
ENSG00000202174	0	NA	NA	NA	NA	NA
ENSG00000202175	0	NA	NA	NA	NA	NA
ENSG00000202177	0.670376	-0.153986	0.340621	-0.452075	0.651215	NA
ENSG00000202182	0.122211	-0.655442	1.1484	-0.570746	0.568172	NA
ENSG00000202183	0	NA	NA	NA	NA	NA
ENSG00000202184	1.7121	-0.0280997	0.24049	-0.116843	0.906984	0.954928
ENSG00000202186	0.0815213	0.00123307	1.14935	0.00107284	0.999144	NA
ENSG00000202187	0	NA	NA	NA	NA	NA
ENSG00000202188	0	NA	NA	NA	NA	NA
ENSG00000202189	0.18757	-0.223543	0.581777	-0.384241	0.7008	NA
ENSG00000202190	0	NA	NA	NA	NA	NA
ENSG00000202191	0	NA	NA	NA	NA	NA
ENSG00000202193	0	NA	NA	NA	NA	NA
ENSG00000202195	0	NA	NA	NA	NA	NA
ENSG00000202198	0	NA	NA	NA	NA	NA
ENSG00000202199	0	NA	NA	NA	NA	NA
ENSG00000202200	0	NA	NA	NA	NA	NA
ENSG00000202205	0	NA	NA	NA	NA	NA
ENSG00000202206	0	NA	NA	NA	NA	NA
ENSG00000202211	0	NA	NA	NA	NA	NA
ENSG00000202215	0.389376	-0.498191	0.437715	-1.13816	0.255053	NA
ENSG00000202216	0	NA	NA	NA	NA	NA
ENSG00000202217	2.53802	0.0780472	0.171082	0.456199	0.648247	0.808285
ENSG00000202222	2.68683	0.239543	0.227046	1.05504	0.291406	0.519598
ENSG00000202224	0.0870637	-0.400381	1.14989	-0.348192	0.727696	NA
ENSG00000202225	0	NA	NA	NA	NA	NA
ENSG00000202227	0	NA	NA	NA	NA	NA
ENSG00000202229	0	NA	NA	NA	NA	NA
ENSG00000202231	0.0589573	-0.330331	1.14995	-0.287258	0.773915	NA
ENSG00000202233	0	NA	NA	NA	NA	NA
ENSG00000202237	0.0907458	-0.436528	1.13207	-0.385603	0.699791	NA
ENSG00000202239	0.411409	-0.379292	0.364544	-1.04046	0.298127	NA
ENSG00000202240	0.145366	-0.17676	0.753479	-0.234592	0.814526	NA
ENSG00000202241	0.0716883	-0.294804	1.14988	-0.256378	0.797659	NA
ENSG00000202242	0	NA	NA	NA	NA	NA
ENSG00000202245	0	NA	NA	NA	NA	NA
ENSG00000202248	0	NA	NA	NA	NA	NA
ENSG00000202249	0	NA	NA	NA	NA	NA
ENSG00000202251	0.0846035	-0.297182	1.14224	-0.260175	0.794729	NA
ENSG00000202252	0	NA	NA	NA	NA	NA
ENSG00000202254	0	NA	NA	NA	NA	NA
ENSG00000202255	0.088599	-0.27373	1.14988	-0.238051	0.811841	NA
ENSG00000202257	0	NA	NA	NA	NA	NA
ENSG00000202259	0.0804903	-0.0606017	1.14995	-0.0526996	0.957971	NA
ENSG00000202260	4.51172	0.00243621	0.132587	0.0183745	0.98534	0.993306
ENSG00000202261	0	NA	NA	NA	NA	NA
ENSG00000202263	0	NA	NA	NA	NA	NA
ENSG00000202264	0	NA	NA	NA	NA	NA
ENSG00000202265	0	NA	NA	NA	NA	NA
ENSG00000202268	0	NA	NA	NA	NA	NA
ENSG00000202269	0	NA	NA	NA	NA	NA
ENSG00000202270	0	NA	NA	NA	NA	NA
ENSG00000202272	0	NA	NA	NA	NA	NA
ENSG00000202273	0.891739	-0.355979	0.634962	-0.56063	0.57505	NA
ENSG00000202275	0	NA	NA	NA	NA	NA
ENSG00000202276	0.0631423	-0.206891	1.14989	-0.179923	0.857213	NA
ENSG00000202279	0	NA	NA	NA	NA	NA
ENSG00000202281	0	NA	NA	NA	NA	NA
ENSG00000202283	0	NA	NA	NA	NA	NA
ENSG00000202285	0	NA	NA	NA	NA	NA
ENSG00000202290	0.0985074	-0.430039	1.10221	-0.39016	0.696419	NA
ENSG00000202293	0	NA	NA	NA	NA	NA
ENSG00000202296	0	NA	NA	NA	NA	NA
ENSG00000202297	0.402394	-0.0985196	0.486158	-0.202649	0.839409	NA
ENSG00000202300	0.0581674	-0.242512	1.14992	-0.210896	0.832969	NA
ENSG00000202304	0	NA	NA	NA	NA	NA
ENSG00000202306	0	NA	NA	NA	NA	NA
ENSG00000202308	0	NA	NA	NA	NA	NA
ENSG00000202309	0	NA	NA	NA	NA	NA
ENSG00000202310	0.666845	-0.206193	0.421293	-0.489428	0.624539	NA
ENSG00000202313	0	NA	NA	NA	NA	NA
ENSG00000202314	26.9235	-0.0296036	0.0701274	-0.422141	0.672922	0.823676
ENSG00000202317	0	NA	NA	NA	NA	NA
ENSG00000202318	0.0540757	-0.387493	1.14991	-0.336977	0.736134	NA
ENSG00000202322	0	NA	NA	NA	NA	NA
ENSG00000202324	0	NA	NA	NA	NA	NA
ENSG00000202329	0	NA	NA	NA	NA	NA
ENSG00000202331	0	NA	NA	NA	NA	NA
ENSG00000202332	0	NA	NA	NA	NA	NA
ENSG00000202334	0	NA	NA	NA	NA	NA
ENSG00000202335	0	NA	NA	NA	NA	NA
ENSG00000202336	0	NA	NA	NA	NA	NA
ENSG00000202337	0.217368	-0.264007	0.713805	-0.369858	0.711488	NA
ENSG00000202339	0	NA	NA	NA	NA	NA
ENSG00000202341	0	NA	NA	NA	NA	NA
ENSG00000202343	4.16181	-0.155925	0.188547	-0.826986	0.408245	0.629909
ENSG00000202344	0.459591	-0.585454	0.602961	-0.970964	0.331566	NA
ENSG00000202345	0	NA	NA	NA	NA	NA
ENSG00000202347	14.05	-0.232569	0.137482	-1.69163	0.0907163	0.258123
ENSG00000202350	0.567867	0.122004	0.380323	0.320791	0.748369	NA
ENSG00000202351	6.96923	-0.18318	0.144798	-1.26507	0.205847	0.423129
ENSG00000202354	0.990628	0.559793	0.304554	1.83807	0.0660515	NA
ENSG00000202356	0.0699535	-0.206891	1.14989	-0.179923	0.857213	NA
ENSG00000202357	0.0549392	-0.0758196	1.1499	-0.0659357	0.947429	NA
ENSG00000202358	7.31951	-0.00815982	0.141103	-0.0578288	0.953885	0.977507
ENSG00000202360	0.479253	-0.239635	0.375132	-0.638802	0.522952	NA
ENSG00000202361	0.463043	-0.426614	0.504659	-0.845352	0.397914	NA
ENSG00000202363	0	NA	NA	NA	NA	NA
ENSG00000202368	0	NA	NA	NA	NA	NA
ENSG00000202373	0	NA	NA	NA	NA	NA
ENSG00000202374	3.57417	0.0382824	0.213139	0.179612	0.857457	0.927507
ENSG00000202377	0	NA	NA	NA	NA	NA
ENSG00000202379	0.833223	-0.541751	0.508252	-1.06591	0.286464	NA
ENSG00000202380	0	NA	NA	NA	NA	NA
ENSG00000202382	0.634906	-0.49474	0.351035	-1.40937	0.158725	NA
ENSG00000202383	0	NA	NA	NA	NA	NA
ENSG00000202385	0.270222	-0.465073	0.560303	-0.830039	0.406517	NA
ENSG00000202386	0	NA	NA	NA	NA	NA
ENSG00000202388	0	NA	NA	NA	NA	NA
ENSG00000202389	0	NA	NA	NA	NA	NA
ENSG00000202392	2.73662	0.367723	0.188898	1.94668	0.0515735	0.180131
ENSG00000202395	42.5506	-0.1083	0.0663173	-1.63305	0.102458	0.279267
ENSG00000202398	0	NA	NA	NA	NA	NA
ENSG00000202399	0	NA	NA	NA	NA	NA
ENSG00000202400	1.74958	-0.156644	0.205432	-0.762512	0.445755	0.661031
ENSG00000202402	0	NA	NA	NA	NA	NA
ENSG00000202406	0	NA	NA	NA	NA	NA
ENSG00000202407	0	NA	NA	NA	NA	NA
ENSG00000202408	7.40317	0.262888	0.167761	1.56704	0.117104	0.301943
ENSG00000202410	0	NA	NA	NA	NA	NA
ENSG00000202411	0	NA	NA	NA	NA	NA
ENSG00000202412	0.0421568	-0.222467	1.14995	-0.193459	0.8466	NA
ENSG00000202414	1.02365	0.0474481	0.269298	0.176192	0.860143	NA
ENSG00000202415	11.682	0.0221479	0.108248	0.204602	0.837883	0.918113
ENSG00000202417	0.293422	-0.270735	0.553794	-0.488874	0.624931	NA
ENSG00000202422	0	NA	NA	NA	NA	NA
ENSG00000202423	0	NA	NA	NA	NA	NA
ENSG00000202427	0.434388	0.339425	1.04872	0.323658	0.746197	NA
ENSG00000202428	0	NA	NA	NA	NA	NA
ENSG00000202429	0.0648731	-0.201648	1.14994	-0.175355	0.860801	NA
ENSG00000202430	0.0532677	-0.330331	1.14995	-0.287258	0.773915	NA
ENSG00000202431	0	NA	NA	NA	NA	NA
ENSG00000202433	0	NA	NA	NA	NA	NA
ENSG00000202434	1.5028	-0.970991	1.14407	-0.848713	0.396041	0.619497
ENSG00000202438	0	NA	NA	NA	NA	NA
ENSG00000202440	0.0767647	-0.206891	1.14989	-0.179923	0.857213	NA
ENSG00000202441	0.298759	-0.546236	0.611616	-0.893103	0.371802	NA
ENSG00000202444	0	NA	NA	NA	NA	NA
ENSG00000202445	0.0990467	-0.195816	1.14988	-0.170293	0.86478	NA
ENSG00000202449	0	NA	NA	NA	NA	NA
ENSG00000202459	0.108775	-0.408228	1.07617	-0.379335	0.704439	NA
ENSG00000202461	0.162114	-0.399379	0.983003	-0.406285	0.684533	NA
ENSG00000202468	0	NA	NA	NA	NA	NA
ENSG00000202469	0.163622	-0.407644	0.985341	-0.413708	0.679088	NA
ENSG00000202470	0.521381	-0.367499	0.449976	-0.816707	0.414096	NA
ENSG00000202471	0	NA	NA	NA	NA	NA
ENSG00000202472	0.0129391	-0.296624	1.14995	-0.257946	0.796448	NA
ENSG00000202473	0	NA	NA	NA	NA	NA
ENSG00000202474	0	NA	NA	NA	NA	NA
ENSG00000202476	0	NA	NA	NA	NA	NA
ENSG00000202478	0	NA	NA	NA	NA	NA
ENSG00000202479	0	NA	NA	NA	NA	NA
ENSG00000202485	0	NA	NA	NA	NA	NA
ENSG00000202490	0.0771249	-0.528707	1.1499	-0.459783	0.645672	NA
ENSG00000202491	0	NA	NA	NA	NA	NA
ENSG00000202495	0.0134936	-0.280228	1.14992	-0.243693	0.807469	NA
ENSG00000202497	0	NA	NA	NA	NA	NA
ENSG00000202498	0.126314	0.104439	1.14827	0.0909527	0.92753	NA
ENSG00000202499	0	NA	NA	NA	NA	NA
ENSG00000202502	0.411073	-0.258875	0.922504	-0.280622	0.779001	NA
ENSG00000202503	0	NA	NA	NA	NA	NA
ENSG00000202508	0.136956	-0.331672	1.03353	-0.320912	0.748277	NA
ENSG00000202512	152.099	-0.102591	0.149118	-0.687986	0.491462	0.698374
ENSG00000202513	0	NA	NA	NA	NA	NA
ENSG00000202514	0.213263	-0.699238	0.804864	-0.868765	0.384976	NA
ENSG00000202515	1.39362	0.289424	0.276715	1.04593	0.295595	0.523098
ENSG00000202517	0	NA	NA	NA	NA	NA
ENSG00000202521	0	NA	NA	NA	NA	NA
ENSG00000202522	0.0102446	-0.276502	1.14993	-0.240452	0.80998	NA
ENSG00000202523	0.981589	0.586368	0.319494	1.8353	0.066461	NA
ENSG00000202526	0	NA	NA	NA	NA	NA
ENSG00000202528	0	NA	NA	NA	NA	NA
ENSG00000202529	0	NA	NA	NA	NA	NA
ENSG00000202532	3.93321	-0.0973732	0.180857	-0.5384	0.590301	0.770459
ENSG00000202533	0.454683	-0.265402	0.46716	-0.568117	0.569956	NA
ENSG00000202534	1.32462	-0.329459	0.247818	-1.32944	0.183703	NA
ENSG00000202536	0	NA	NA	NA	NA	NA
ENSG00000202537	0	NA	NA	NA	NA	NA
ENSG00000202538	32.3645	-0.112854	0.06026	-1.87278	0.0610992	0.200812
ENSG00000202542	0.336845	-0.130962	0.513454	-0.25506	0.798677	NA
ENSG00000202560	0	NA	NA	NA	NA	NA
ENSG00000202566	5.48483	0.101526	0.149043	0.681186	0.495754	0.701424
ENSG00000202569	0	NA	NA	NA	NA	NA
ENSG00000202601	0	NA	NA	NA	NA	NA
ENSG00000202609	0	NA	NA	NA	NA	NA
ENSG00000203258	0.123825	-0.315038	0.906991	-0.347345	0.728332	NA
ENSG00000203262	0.728088	-0.0703001	0.480314	-0.146363	0.883635	NA
ENSG00000203266	0	NA	NA	NA	NA	NA
ENSG00000203279	4.87858	-0.862753	0.198325	-4.35019	1.36019e-05	0.000529613
ENSG00000203280	1.41995	-0.554949	0.431648	-1.28565	0.198564	0.413673
ENSG00000203286	0.497909	-0.14294	0.515972	-0.27703	0.781757	NA
ENSG00000203288	9.15018	-0.0328771	0.106556	-0.308543	0.757669	0.875492
ENSG00000203307	0.890396	-0.581992	0.443235	-1.31306	0.189164	NA
ENSG00000203321	2.27575	-0.400189	0.217821	-1.83723	0.0661753	0.211011
ENSG00000203325	1.09737	-0.905868	0.33588	-2.697	0.00699666	NA
ENSG00000203326	254.089	-0.0271268	0.0248139	-1.09321	0.2743	0.502482
ENSG00000203327	8.53732	-0.246694	0.140489	-1.75596	0.0790945	0.236482
ENSG00000203334	3.74515	-0.155888	0.183543	-0.84933	0.395698	0.619174
ENSG00000203335	0	NA	NA	NA	NA	NA
ENSG00000203356	0.40845	0.0129735	0.540949	0.0239828	0.980866	NA
ENSG00000203362	5.16792	-0.0130657	0.154799	-0.0844043	0.932735	0.967635
ENSG00000203363	0	NA	NA	NA	NA	NA
ENSG00000203364	0.0406147	-0.105853	1.14989	-0.0920548	0.926655	NA
ENSG00000203386	1.60012	0.26936	0.298681	0.901831	0.367147	0.593598
ENSG00000203387	3.32584	0.66454	0.185784	3.57696	0.000347617	0.00583537
ENSG00000203392	2.13257	-0.441199	0.224917	-1.96161	0.0498078	0.175671
ENSG00000203395	0	NA	NA	NA	NA	NA
ENSG00000203396	0.157197	-0.392778	1.13604	-0.345743	0.729536	NA
ENSG00000203397	0.148449	-0.189112	0.672814	-0.281077	0.778652	NA
ENSG00000203402	0.0160106	-0.282963	1.14992	-0.246072	0.805626	NA
ENSG00000203408	0	NA	NA	NA	NA	NA
ENSG00000203411	0.138104	-0.373435	1.1499	-0.324755	0.745366	NA
ENSG00000203413	0	NA	NA	NA	NA	NA
ENSG00000203414	0.846692	-0.411099	0.333559	-1.23246	0.217777	NA
ENSG00000203416	3.3917	0.136328	0.18825	0.724182	0.468954	0.679669
ENSG00000203434	0	NA	NA	NA	NA	NA
ENSG00000203435	0.873504	-0.0127642	0.31264	-0.0408271	0.967434	NA
ENSG00000203436	0.0700263	-0.354748	1.14992	-0.308497	0.757704	NA
ENSG00000203437	0.57239	0.189325	1.04105	0.181859	0.855693	NA
ENSG00000203441	1.22666	0.181989	0.275888	0.659647	0.50948	NA
ENSG00000203446	0.210976	-0.212992	0.936681	-0.22739	0.82012	NA
ENSG00000203462	0	NA	NA	NA	NA	NA
ENSG00000203469	15.9765	0.368259	0.112975	3.25965	0.0011155	0.013331
ENSG00000203472	0.19587	-0.042975	0.824668	-0.0521119	0.95844	NA
ENSG00000203485	295.6	-0.0395323	0.0299417	-1.32031	0.186732	0.398672
ENSG00000203489	0.835813	0.326452	0.288117	1.13305	0.257192	NA
ENSG00000203492	0.117802	0.103832	1.14794	0.0904507	0.927929	NA
ENSG00000203496	0.044759	-0.267109	1.14992	-0.232285	0.816317	NA
ENSG00000203497	0.633576	-0.495221	0.574671	-0.861746	0.388827	NA
ENSG00000203498	0	NA	NA	NA	NA	NA
ENSG00000203499	0.109539	-0.316893	1.08185	-0.292917	0.769585	NA
ENSG00000203506	5.2213	-0.0434642	0.201995	-0.215174	0.829632	0.914833
ENSG00000203520	0	NA	NA	NA	NA	NA
ENSG00000203523	0	NA	NA	NA	NA	NA
ENSG00000203527	0.0102446	-0.276502	1.14993	-0.240452	0.80998	NA
ENSG00000203531	0	NA	NA	NA	NA	NA
ENSG00000203546	0.542119	-0.624733	0.389948	-1.60209	0.109135	NA
ENSG00000203560	0	NA	NA	NA	NA	NA
ENSG00000203565	0	NA	NA	NA	NA	NA
ENSG00000203573	0	NA	NA	NA	NA	NA
ENSG00000203581	0	NA	NA	NA	NA	NA
ENSG00000203585	0.209819	-0.371071	0.925125	-0.401104	0.688344	NA
ENSG00000203588	0.415475	-0.100142	0.808421	-0.123874	0.901415	NA
ENSG00000203593	0.0288757	-0.350556	1.14995	-0.304846	0.760484	NA
ENSG00000203601	0.0519603	-0.20274	1.14994	-0.176305	0.860055	NA
ENSG00000203605	0	NA	NA	NA	NA	NA
ENSG00000203616	0.484342	-0.309596	0.347366	-0.891267	0.372786	NA
ENSG00000203618	0	NA	NA	NA	NA	NA
ENSG00000203620	0.976318	-0.0680981	0.338649	-0.201088	0.84063	NA
ENSG00000203635	2.80246	-0.372507	0.22056	-1.68891	0.0912358	0.258715
ENSG00000203643	0.022337	-0.350556	1.14995	-0.304846	0.760484	NA
ENSG00000203644	23.0269	-0.0312699	0.0751892	-0.415882	0.677496	0.826412
ENSG00000203645	0	NA	NA	NA	NA	NA
ENSG00000203647	6.26528	-0.0132076	0.148946	-0.0886736	0.929341	0.966158
ENSG00000203648	0	NA	NA	NA	NA	NA
ENSG00000203650	0.686279	-0.259304	0.422557	-0.613655	0.539443	NA
ENSG00000203661	0	NA	NA	NA	NA	NA
ENSG00000203663	0	NA	NA	NA	NA	NA
ENSG00000203664	0	NA	NA	NA	NA	NA
ENSG00000203666	92.0309	0.00485118	0.0328929	0.147484	0.88275	0.9408
ENSG00000203667	395.851	0.0467633	0.023099	2.02448	0.0429213	0.159989
ENSG00000203668	6874.38	0.051274	0.0076415	6.70994	1.94698e-11	1.29027e-08
ENSG00000203684	0.615725	-0.205258	0.335379	-0.612019	0.540525	NA
ENSG00000203685	0.0279412	-0.295707	1.1499	-0.257159	0.797056	NA
ENSG00000203688	0.207347	-0.44319	0.710614	-0.623672	0.532843	NA
ENSG00000203690	2.11563	-0.870994	1.14321	-0.761886	0.446128	0.661176
ENSG00000203697	0.0657824	-0.0606017	1.14995	-0.0526996	0.957971	NA
ENSG00000203705	175.328	-0.0807123	0.0257193	-3.1382	0.00169989	0.0181796
ENSG00000203706	33.8599	-0.0196614	0.0626164	-0.313998	0.753523	0.87318
ENSG00000203709	97.2393	-0.0355227	0.0389743	-0.911439	0.362064	0.58882
ENSG00000203710	0.0747295	0.028276	1.14905	0.0246083	0.980367	NA
ENSG00000203711	2.36967	0.165709	0.250694	0.661002	0.508611	0.711126
ENSG00000203721	16.9985	0.00173446	0.0851168	0.0203775	0.983742	0.992565
ENSG00000203722	7.87485	-0.365903	0.145825	-2.5092	0.0121006	0.0695687
ENSG00000203724	2.30957	0.271656	0.325488	0.83461	0.403938	0.626318
ENSG00000203727	34.542	0.130904	0.0665938	1.9657	0.0493329	0.174424
ENSG00000203729	0.0615974	-0.201648	1.14994	-0.175355	0.860801	NA
ENSG00000203730	0.371855	0.119388	0.671931	0.17768	0.858975	NA
ENSG00000203733	0	NA	NA	NA	NA	NA
ENSG00000203734	4.20015	0.0317365	0.17841	0.177885	0.858813	0.928423
ENSG00000203737	4.26501	-0.156071	0.175557	-0.889005	0.374	0.599231
ENSG00000203739	22.8345	-0.17407	0.0770479	-2.25925	0.0238681	0.109242
ENSG00000203740	0.989621	-0.388231	0.284374	-1.36521	0.172186	NA
ENSG00000203747	0.116699	-0.23698	1.14989	-0.20609	0.836721	NA
ENSG00000203756	1.11719	0.377856	0.342129	1.10443	0.269408	NA
ENSG00000203757	0	NA	NA	NA	NA	NA
ENSG00000203758	0	NA	NA	NA	NA	NA
ENSG00000203760	150.556	0.0334641	0.0385555	0.867945	0.385425	0.608722
ENSG00000203761	7.50971	0.137735	0.122649	1.123	0.261439	0.489922
ENSG00000203772	3.00976	-0.0615684	0.215354	-0.285894	0.774959	0.884698
ENSG00000203778	11.7229	-0.00124562	0.109245	-0.0114021	0.990903	0.995854
ENSG00000203780	15.6202	-0.119687	0.0881025	-1.3585	0.174305	0.383549
ENSG00000203781	0	NA	NA	NA	NA	NA
ENSG00000203782	0	NA	NA	NA	NA	NA
ENSG00000203783	0	NA	NA	NA	NA	NA
ENSG00000203784	0	NA	NA	NA	NA	NA
ENSG00000203785	0	NA	NA	NA	NA	NA
ENSG00000203786	0	NA	NA	NA	NA	NA
ENSG00000203791	540.292	0.0563345	0.021822	2.58155	0.00983582	0.0610557
ENSG00000203795	0.104615	-0.14743	1.14994	-0.128207	0.897985	NA
ENSG00000203797	8.98079	0.0319074	0.110395	0.289031	0.772558	0.883842
ENSG00000203799	14.3477	-0.0261659	0.098639	-0.265269	0.790802	0.893109
ENSG00000203801	2.98531	-0.28374	0.302804	-0.937043	0.348736	0.576104
ENSG00000203804	47.9055	-0.212322	0.0729846	-2.90913	0.00362432	0.0306825
ENSG00000203805	197.811	0.0852397	0.0240466	3.54477	0.000392956	0.00640253
ENSG00000203808	0.746536	0.184211	0.435077	0.423399	0.672004	NA
ENSG00000203809	0.0489708	-0.384263	1.14995	-0.334157	0.738261	NA
ENSG00000203811	4.77978	0.147803	0.166432	0.888068	0.374504	0.599646
ENSG00000203812	19.1126	0.00196311	0.0830701	0.0236319	0.981146	0.991726
ENSG00000203814	603.983	0.0493055	0.0590876	0.834447	0.404029	0.626322
ENSG00000203818	0	NA	NA	NA	NA	NA
ENSG00000203819	2.0177	0.0434293	0.213651	0.203272	0.838922	0.918692
ENSG00000203825	0	NA	NA	NA	NA	NA
ENSG00000203837	0	NA	NA	NA	NA	NA
ENSG00000203852	38.6184	-0.0636549	0.0738384	-0.862084	0.388641	0.612015
ENSG00000203855	0	NA	NA	NA	NA	NA
ENSG00000203857	0	NA	NA	NA	NA	NA
ENSG00000203858	0	NA	NA	NA	NA	NA
ENSG00000203859	0.0558824	-0.31919	1.14987	-0.277587	0.781329	NA
ENSG00000203864	0	NA	NA	NA	NA	NA
ENSG00000203865	84.5253	0.0803233	0.0535137	1.50099	0.133359	0.326489
ENSG00000203867	3.07712	-0.0285106	0.185902	-0.153363	0.878112	0.938779
ENSG00000203870	0.00884832	-0.274826	1.14993	-0.238994	0.81111	NA
ENSG00000203872	24.7068	-0.0416607	0.0926188	-0.449808	0.652849	0.810387
ENSG00000203875	365.316	0.0420791	0.0261339	1.61014	0.107368	0.286993
ENSG00000203876	4.4014	0.709006	0.145887	4.85997	1.17404e-06	8.4812e-05
ENSG00000203877	0	NA	NA	NA	NA	NA
ENSG00000203878	0.067011	-0.528707	1.1499	-0.459783	0.645672	NA
ENSG00000203879	722.983	-0.0159949	0.0215297	-0.742919	0.45753	0.670839
ENSG00000203880	832.013	-0.00426086	0.0150647	-0.282838	0.777301	0.885959
ENSG00000203883	0.0315712	-0.234886	1.14991	-0.204264	0.838147	NA
ENSG00000203886	0	NA	NA	NA	NA	NA
ENSG00000203896	11.6651	-0.273149	0.140849	-1.9393	0.0524649	0.181825
ENSG00000203897	0.181825	-0.042152	1.128	-0.0373687	0.970191	NA
ENSG00000203900	0	NA	NA	NA	NA	NA
ENSG00000203907	1.02658	-0.327008	0.387331	-0.84426	0.398524	NA
ENSG00000203908	0	NA	NA	NA	NA	NA
ENSG00000203909	0	NA	NA	NA	NA	NA
ENSG00000203910	0.45182	-0.0490993	0.423114	-0.116043	0.907619	NA
ENSG00000203914	32.9113	0.0435268	0.0639298	0.680853	0.495964	0.701584
ENSG00000203923	0	NA	NA	NA	NA	NA
ENSG00000203926	0.163665	-0.136259	0.96695	-0.140916	0.887936	NA
ENSG00000203930	4.49028	-0.628278	0.173137	-3.62878	0.00028476	0.00503277
ENSG00000203933	0	NA	NA	NA	NA	NA
ENSG00000203942	0.314995	-0.434561	0.570388	-0.761868	0.446139	NA
ENSG00000203943	2.2742	0.14373	0.258003	0.557086	0.577469	0.760737
ENSG00000203950	24.1267	0.134957	0.0727765	1.85441	0.063681	0.206191
ENSG00000203952	0	NA	NA	NA	NA	NA
ENSG00000203963	0.0268673	-0.222467	1.14995	-0.193459	0.8466	NA
ENSG00000203965	86.0472	0.0700545	0.0412083	1.70001	0.0891289	0.255665
ENSG00000203970	0	NA	NA	NA	NA	NA
ENSG00000203971	0	NA	NA	NA	NA	NA
ENSG00000203972	0	NA	NA	NA	NA	NA
ENSG00000203985	0.0564914	-0.319208	1.14987	-0.277602	0.781318	NA
ENSG00000203987	0	NA	NA	NA	NA	NA
ENSG00000203989	0	NA	NA	NA	NA	NA
ENSG00000203993	63.9932	-0.0374031	0.0482648	-0.774955	0.438366	0.654936
ENSG00000203995	254.176	-0.0264124	0.024549	-1.07591	0.281969	0.510136
ENSG00000203999	17.9029	0.0204392	0.0786128	0.259999	0.794865	0.895664
ENSG00000204001	0	NA	NA	NA	NA	NA
ENSG00000204003	0	NA	NA	NA	NA	NA
ENSG00000204006	0.428186	-0.191204	0.54185	-0.352872	0.724184	NA
ENSG00000204007	0	NA	NA	NA	NA	NA
ENSG00000204010	0.344749	0.0358627	0.588283	0.0609616	0.95139	NA
ENSG00000204011	0.128897	-0.458024	1.04128	-0.439866	0.660034	NA
ENSG00000204019	58.3409	0.0984578	0.0382887	2.57146	0.010127	0.0623431
ENSG00000204020	0	NA	NA	NA	NA	NA
ENSG00000204021	0	NA	NA	NA	NA	NA
ENSG00000204022	0.881954	-0.475055	0.46264	-1.02683	0.304498	NA
ENSG00000204025	0.149246	0.156355	1.14769	0.136235	0.891636	NA
ENSG00000204031	0	NA	NA	NA	NA	NA
ENSG00000204033	0.0705196	-0.528707	1.1499	-0.459783	0.645672	NA
ENSG00000204044	0.33018	-0.0420257	0.835906	-0.0502757	0.959903	NA
ENSG00000204049	2.55276	-0.924748	0.320169	-2.88831	0.00387315	0.0320229
ENSG00000204052	0.3256	0.0609361	0.461677	0.131989	0.894993	NA
ENSG00000204053	0	NA	NA	NA	NA	NA
ENSG00000204054	68.9601	-0.00325138	0.0492503	-0.0660176	0.947364	0.974689
ENSG00000204055	2.00078	0.0230444	0.276744	0.0832696	0.933637	0.967916
ENSG00000204060	1.46599	-0.223374	0.253081	-0.882616	0.377444	0.602192
ENSG00000204065	0.0158832	-0.179471	1.14992	-0.156072	0.875976	NA
ENSG00000204070	590.538	-0.00439377	0.0178082	-0.246727	0.805119	0.901491
ENSG00000204071	0.332047	-0.13193	0.479597	-0.275085	0.783251	NA
ENSG00000204072	15.7408	0.0845594	0.0798499	1.05898	0.289609	0.517363
ENSG00000204084	272.837	-0.0330683	0.0349818	-0.945301	0.344505	0.572036
ENSG00000204086	6.49413	0.165197	0.160783	1.02745	0.304209	0.531667
ENSG00000204091	0	NA	NA	NA	NA	NA
ENSG00000204092	0	NA	NA	NA	NA	NA
ENSG00000204099	0.0217875	-0.308533	1.14993	-0.268306	0.788464	NA
ENSG00000204103	4.43604	0.0552478	0.179659	0.307515	0.758452	0.876112
ENSG00000204104	140.425	-0.0704938	0.0290659	-2.42531	0.0152952	0.0813643
ENSG00000204110	0	NA	NA	NA	NA	NA
ENSG00000204113	0.645084	-0.224555	0.341307	-0.657929	0.510584	NA
ENSG00000204116	262.186	0.00549596	0.032952	0.166787	0.867538	0.933257
ENSG00000204117	0	NA	NA	NA	NA	NA
ENSG00000204118	0.0994406	-0.104996	1.10408	-0.0950989	0.924236	NA
ENSG00000204120	1302.95	-0.106556	0.021894	-4.86691	1.13359e-06	8.30574e-05
ENSG00000204121	0	NA	NA	NA	NA	NA
ENSG00000204128	0.835662	-0.0852683	0.308298	-0.276577	0.782105	NA
ENSG00000204130	918.198	0.00495979	0.0155777	0.31839	0.750189	0.871371
ENSG00000204131	21.3502	-0.130339	0.0724662	-1.79862	0.0720783	0.222687
ENSG00000204136	0	NA	NA	NA	NA	NA
ENSG00000204138	596.759	-0.0827635	0.0274727	-3.01257	0.00259046	0.0245083
ENSG00000204140	0	NA	NA	NA	NA	NA
ENSG00000204147	204.557	-0.059528	0.0371378	-1.60289	0.108958	0.289652
ENSG00000204148	0	NA	NA	NA	NA	NA
ENSG00000204149	69.67	-0.0311174	0.0751443	-0.414101	0.6788	0.82716
ENSG00000204152	105.63	-0.0498061	0.0482232	-1.03282	0.301686	0.528982
ENSG00000204160	100.85	-0.016057	0.0342214	-0.46921	0.63892	0.802397
ENSG00000204161	0.0381858	-0.305059	1.14989	-0.265294	0.790783	NA
ENSG00000204165	0	NA	NA	NA	NA	NA
ENSG00000204172	34.8922	-0.382827	0.0739314	-5.17814	2.24111e-07	2.41715e-05
ENSG00000204173	0.259435	-0.770118	0.666889	-1.15479	0.248175	NA
ENSG00000204174	0.112789	-0.458867	1.1496	-0.399153	0.689781	NA
ENSG00000204175	1.29572	-0.0654197	0.277989	-0.235332	0.813951	NA
ENSG00000204176	27.7635	-0.027764	0.0682722	-0.406666	0.684253	0.830802
ENSG00000204177	199.582	-0.118393	0.0465795	-2.54175	0.01103	0.0657507
ENSG00000204178	681.668	-0.0285844	0.0182605	-1.56537	0.117496	0.302484
ENSG00000204179	6.13768	0.173705	0.140774	1.23392	0.217232	0.437649
ENSG00000204183	6.83723	-0.280164	0.138678	-2.02025	0.0433575	0.161058
ENSG00000204186	884.807	-0.0524601	0.0185353	-2.83028	0.00465073	0.0366001
ENSG00000204187	0	NA	NA	NA	NA	NA
ENSG00000204188	0.459714	-0.00736308	0.493445	-0.0149218	0.988095	NA
ENSG00000204193	0.0129391	-0.296624	1.14995	-0.257946	0.796448	NA
ENSG00000204194	7.12856	-0.27543	0.127861	-2.15413	0.0312298	0.130698
ENSG00000204195	0	NA	NA	NA	NA	NA
ENSG00000204196	0	NA	NA	NA	NA	NA
ENSG00000204209	490.337	-0.0374138	0.0239698	-1.56087	0.118554	0.304226
ENSG00000204217	1894.72	0.0334342	0.0140541	2.37897	0.0173612	0.0884502
ENSG00000204219	98.3699	0.0584685	0.0423589	1.38031	0.167491	0.373872
ENSG00000204220	151.018	-0.0528463	0.0356821	-1.48103	0.138598	0.333428
ENSG00000204227	78.1003	0.0798797	0.0542819	1.47157	0.141136	0.337241
ENSG00000204228	7.8888	0.224805	0.12559	1.78999	0.0734552	0.225231
ENSG00000204231	317.72	-0.0383326	0.0233037	-1.64492	0.0999873	0.275182
ENSG00000204237	26.1985	-0.0311079	0.0719977	-0.432067	0.665693	0.820271
ENSG00000204241	0.00884832	-0.274826	1.14993	-0.238994	0.81111	NA
ENSG00000204246	0	NA	NA	NA	NA	NA
ENSG00000204248	2.34047	-0.473293	0.232479	-2.03585	0.0417656	0.157257
ENSG00000204250	0	NA	NA	NA	NA	NA
ENSG00000204252	0.100531	-0.194602	1.14986	-0.169239	0.865609	NA
ENSG00000204253	730.175	0.0367995	0.0246051	1.49561	0.134756	0.328509
ENSG00000204256	2458.09	-0.101544	0.0170408	-5.95888	2.53968e-09	8.76454e-07
ENSG00000204257	18.2184	0.0969874	0.0831548	1.16635	0.243474	0.469345
ENSG00000204261	18.3016	0.0804988	0.0927514	0.867899	0.38545	0.608722
ENSG00000204262	21.4638	-0.0284096	0.0774408	-0.366856	0.713727	0.849376
ENSG00000204264	114.42	0.0535437	0.0429168	1.24762	0.212171	0.431565
ENSG00000204267	680.218	0.0890584	0.0180066	4.94586	7.58071e-07	6.24136e-05
ENSG00000204271	249.45	0.0348316	0.0235438	1.47944	0.139023	0.333949
ENSG00000204272	63.8683	0.0149277	0.0559428	0.266839	0.789593	0.892678
ENSG00000204277	0	NA	NA	NA	NA	NA
ENSG00000204278	0	NA	NA	NA	NA	NA
ENSG00000204279	0	NA	NA	NA	NA	NA
ENSG00000204282	11.5121	-0.0137683	0.122104	-0.112759	0.910222	0.956748
ENSG00000204283	0.232159	-0.506224	0.931646	-0.543365	0.586879	NA
ENSG00000204287	34.9879	-0.103782	0.0785287	-1.32158	0.18631	0.398106
ENSG00000204290	0	NA	NA	NA	NA	NA
ENSG00000204291	9.10799	0.396965	0.117506	3.37826	0.000729458	0.00997841
ENSG00000204293	0	NA	NA	NA	NA	NA
ENSG00000204296	0.311825	0.209257	0.971876	0.215312	0.829524	NA
ENSG00000204300	0	NA	NA	NA	NA	NA
ENSG00000204301	1.7544	-0.0996757	0.2515	-0.396324	0.691866	0.835998
ENSG00000204304	230.072	-0.0401235	0.0284669	-1.40948	0.158694	0.361935
ENSG00000204305	8.39162	-0.122845	0.137499	-0.893427	0.371628	0.59748
ENSG00000204308	163.555	-0.0156141	0.0384821	-0.405749	0.684927	0.831306
ENSG00000204310	283.342	0.0238858	0.0306298	0.779822	0.435495	0.65214
ENSG00000204311	2.56695	-0.104397	0.191784	-0.544348	0.586202	0.767431
ENSG00000204314	4.54135	0.30676	0.159701	1.92085	0.0547511	0.187021
ENSG00000204315	37.8469	-0.143784	0.0899859	-1.59785	0.110077	0.29124
ENSG00000204316	23.7399	-0.000399315	0.0659978	-0.00605043	0.995172	0.997531
ENSG00000204323	3.65587	-0.371024	0.211977	-1.75031	0.0800655	0.23822
ENSG00000204334	5.42675	-0.147541	0.182806	-0.80709	0.419614	0.639596
ENSG00000204335	4.31475	-0.195855	0.218207	-0.897565	0.369418	0.595657
ENSG00000204338	0	NA	NA	NA	NA	NA
ENSG00000204344	91.574	0.0510921	0.0455451	1.12179	0.261952	0.490415
ENSG00000204345	0	NA	NA	NA	NA	NA
ENSG00000204347	0	NA	NA	NA	NA	NA
ENSG00000204348	47.3124	0.114801	0.0511437	2.24468	0.0247889	0.11196
ENSG00000204351	694.546	0.0577173	0.0263795	2.18796	0.0286727	0.123129
ENSG00000204352	4.18898	0.842851	0.302655	2.78485	NA	NA
ENSG00000204356	455.067	0.040753	0.0241714	1.686	0.0917956	0.259859
ENSG00000204361	1.18541	-0.0911326	0.344265	-0.264716	0.791228	NA
ENSG00000204362	10.786	-0.182764	0.165193	-1.10637	0.268567	0.496721
ENSG00000204363	0.0292441	-0.222467	1.14995	-0.193459	0.8466	NA
ENSG00000204365	0.0767647	-0.206891	1.14989	-0.179923	0.857213	NA
ENSG00000204366	11.8265	-0.180033	0.107989	-1.66714	0.0954868	0.267187
ENSG00000204368	0	NA	NA	NA	NA	NA
ENSG00000204370	402.078	0.0999671	0.0270405	3.69695	0.000218209	0.00414713
ENSG00000204371	478.017	0.0620377	0.0277311	2.23712	0.0252788	0.113658
ENSG00000204379	34.7948	-0.0391508	0.0826877	-0.473477	0.635873	0.800573
ENSG00000204380	10.4044	0.0460979	0.103259	0.446429	0.655287	0.812362
ENSG00000204381	683.644	0.0973376	0.0195926	4.96807	6.76226e-07	5.68148e-05
ENSG00000204382	2.43553	0.352847	0.208095	1.69561	0.0899603	0.257092
ENSG00000204385	0.395389	-0.234226	0.432089	-0.542077	0.587766	NA
ENSG00000204386	307.29	0.0258203	0.0275862	0.935987	0.34928	0.57668
ENSG00000204387	398.077	0.0499525	0.0293939	1.69942	0.0892399	0.255847
ENSG00000204388	278.943	0.0274499	0.0502347	0.546433	0.584768	0.766252
ENSG00000204389	38.38	-0.0388251	0.0616094	-0.630181	0.528576	0.725993
ENSG00000204390	12.9171	-0.0593653	0.101659	-0.583964	0.559245	0.747076
ENSG00000204392	161.465	0.0433622	0.0265774	1.63154	0.102776	0.279676
ENSG00000204393	0	NA	NA	NA	NA	NA
ENSG00000204394	1149.06	-0.000556704	0.022766	-0.0244533	0.980491	0.991518
ENSG00000204396	3.05129	0.00550401	0.235664	0.0233553	0.981367	0.991757
ENSG00000204397	2.56584	0.0115433	0.19577	0.0589636	0.952981	0.977079
ENSG00000204398	0	NA	NA	NA	NA	NA
ENSG00000204399	0.186946	-0.031111	0.815383	-0.0381551	0.969564	NA
ENSG00000204403	0	NA	NA	NA	NA	NA
ENSG00000204406	262.362	-0.0528461	0.035294	-1.49731	0.134312	0.327922
ENSG00000204410	49.6323	0.0191082	0.0522152	0.365951	0.714401	0.849804
ENSG00000204414	0	NA	NA	NA	NA	NA
ENSG00000204420	0.435146	-0.747452	0.61418	-1.21699	0.223608	NA
ENSG00000204421	0.0703158	-0.329162	1.14986	-0.286262	0.774677	NA
ENSG00000204422	0	NA	NA	NA	NA	NA
ENSG00000204424	0	NA	NA	NA	NA	NA
ENSG00000204427	25.0266	0.177852	0.0735657	2.4176	0.0156232	0.0825192
ENSG00000204428	5.88908	-0.422707	0.176412	-2.39614	0.0165688	0.085894
ENSG00000204429	1.47543	-0.0346993	0.238171	-0.145691	0.884165	0.941653
ENSG00000204434	1.74251	0.413313	0.206677	1.9998	0.0455213	0.166093
ENSG00000204435	99.2144	0.14333	0.0407648	3.51603	0.000438045	0.00691732
ENSG00000204437	0	NA	NA	NA	NA	NA
ENSG00000204438	140.54	-0.141271	0.0438841	-3.21919	0.00128552	0.0148288
ENSG00000204439	177.56	-0.0159298	0.0286492	-0.556032	0.578189	0.761331
ENSG00000204442	98.9653	-0.00227953	0.0355329	-0.0641528	0.948849	0.975345
ENSG00000204444	13.8418	0.191228	0.111632	1.71301	0.0867102	0.251469
ENSG00000204446	0	NA	NA	NA	NA	NA
ENSG00000204449	0	NA	NA	NA	NA	NA
ENSG00000204450	0	NA	NA	NA	NA	NA
ENSG00000204455	0	NA	NA	NA	NA	NA
ENSG00000204456	0	NA	NA	NA	NA	NA
ENSG00000204460	0	NA	NA	NA	NA	NA
ENSG00000204463	1506.49	0.0249556	0.0198516	1.25711	0.208715	0.427073
ENSG00000204464	0	NA	NA	NA	NA	NA
ENSG00000204469	2495.9	-0.0494437	0.0239807	-2.06181	0.039226	0.151514
ENSG00000204471	0	NA	NA	NA	NA	NA
ENSG00000204472	0	NA	NA	NA	NA	NA
ENSG00000204475	0.0998738	-0.612792	1.14929	-0.533192	0.593901	NA
ENSG00000204478	0	NA	NA	NA	NA	NA
ENSG00000204479	0	NA	NA	NA	NA	NA
ENSG00000204480	0	NA	NA	NA	NA	NA
ENSG00000204481	0	NA	NA	NA	NA	NA
ENSG00000204482	0.180064	-0.63544	0.724972	-0.876503	0.380757	NA
ENSG00000204498	49.5265	-0.107663	0.049079	-2.19366	0.0282598	0.122065
ENSG00000204501	0	NA	NA	NA	NA	NA
ENSG00000204505	0	NA	NA	NA	NA	NA
ENSG00000204510	0	NA	NA	NA	NA	NA
ENSG00000204511	0.823926	-0.33186	0.379365	-0.874776	0.381696	NA
ENSG00000204514	74.5491	0.0623403	0.0489282	1.27412	0.202622	0.418826
ENSG00000204516	420.213	-0.0725835	0.0221136	-3.2823	0.00102963	0.0126338
ENSG00000204518	0	NA	NA	NA	NA	NA
ENSG00000204519	205.947	-0.0106474	0.0431882	-0.246535	0.805268	0.901511
ENSG00000204520	358.183	0.0949228	0.0232587	4.08118	4.48081e-05	0.0012819
ENSG00000204524	296.909	-0.162409	0.0268481	-6.04917	1.4559e-09	5.81577e-07
ENSG00000204525	79.9889	-0.186246	0.042162	-4.4174	9.98941e-06	0.000423343
ENSG00000204528	0.796154	-0.36726	0.370879	-0.990242	0.322056	NA
ENSG00000204529	0.113642	-0.361834	1.14986	-0.314677	0.753007	NA
ENSG00000204531	2.87686	0.369635	0.241426	1.53105	0.125758	0.314737
ENSG00000204532	0.173238	-0.0430917	0.737483	-0.0584308	0.953405	NA
ENSG00000204536	304.812	0.00958794	0.0209538	0.457576	0.647257	0.807878
ENSG00000204538	0.112163	-0.413344	0.923231	-0.447715	0.654359	NA
ENSG00000204539	0.823479	0.443476	0.349001	1.2707	0.203835	NA
ENSG00000204540	55.6239	-0.146734	0.0449712	-3.26285	0.001103	0.0132035
ENSG00000204542	0	NA	NA	NA	NA	NA
ENSG00000204544	0.139907	-0.146235	1.14965	-0.1272	0.898782	NA
ENSG00000204547	0	NA	NA	NA	NA	NA
ENSG00000204548	0	NA	NA	NA	NA	NA
ENSG00000204555	0	NA	NA	NA	NA	NA
ENSG00000204556	5.35136	-0.588504	0.186917	-3.14849	0.00164118	0.0176766
ENSG00000204560	973.354	-0.0281335	0.0222042	-1.26703	0.205143	0.422125
ENSG00000204564	46.1284	-0.100767	0.0617245	-1.63252	0.102569	0.279324
ENSG00000204568	624.498	-0.00444757	0.0212446	-0.20935	0.834175	0.916564
ENSG00000204569	1247.44	-0.11491	0.0261582	-4.39288	1.11861e-05	0.000460486
ENSG00000204571	0	NA	NA	NA	NA	NA
ENSG00000204572	0	NA	NA	NA	NA	NA
ENSG00000204574	1924.98	-0.0183411	0.0241924	-0.758136	0.44837	0.663079
ENSG00000204576	89.1989	0.0171984	0.0451063	0.381286	0.702991	0.842978
ENSG00000204577	2.76648	-0.353139	0.224049	-1.57617	0.114987	0.299165
ENSG00000204580	68.8874	-0.0379619	0.0551604	-0.688209	0.491321	0.698266
ENSG00000204581	0.297168	-0.567338	0.623008	-0.910642	0.362484	NA
ENSG00000204583	0.0325266	-0.266439	1.14991	-0.231704	0.816768	NA
ENSG00000204584	20.2729	-0.129568	0.105891	-1.2236	0.221103	0.442761
ENSG00000204588	9.76742	0.0482163	0.097415	0.494958	0.62063	0.790716
ENSG00000204590	258.71	-0.00026498	0.02363	-0.0112137	0.991053	0.995854
ENSG00000204592	1099.4	0.0483504	0.0145727	3.31787	0.000907066	0.0116121
ENSG00000204595	0	NA	NA	NA	NA	NA
ENSG00000204599	177.327	-0.0331444	0.0361306	-0.91735	0.358959	0.586088
ENSG00000204603	0.0482492	-0.438194	1.14995	-0.381056	0.703161	NA
ENSG00000204604	416.466	-0.110701	0.0219467	-5.04407	4.55735e-07	4.07911e-05
ENSG00000204610	0	NA	NA	NA	NA	NA
ENSG00000204611	248.641	0.0378817	0.0240772	1.57334	0.11564	0.300101
ENSG00000204612	0	NA	NA	NA	NA	NA
ENSG00000204613	0	NA	NA	NA	NA	NA
ENSG00000204614	0.0266339	-0.296624	1.14995	-0.257946	0.796448	NA
ENSG00000204616	0.0923671	-0.323449	1.14985	-0.281298	0.778482	NA
ENSG00000204618	22.3687	0.00820959	0.0930508	0.088227	0.929696	0.966263
ENSG00000204619	297.896	0.0279479	0.0238566	1.1715	0.241399	0.467225
ENSG00000204620	4.25504	0.514479	0.190729	2.69743	0.00698769	0.0482804
ENSG00000204622	0.947087	-0.160711	0.318305	-0.504895	0.613633	NA
ENSG00000204623	129.773	-0.0374116	0.0318032	-1.17635	0.239456	0.464645
ENSG00000204624	1.1543	0.0187907	0.25642	0.0732809	0.941583	NA
ENSG00000204625	0.723065	-0.557242	0.437975	-1.27231	0.203261	NA
ENSG00000204628	7431.57	0.0485234	0.0173062	2.80381	0.00505028	0.0387686
ENSG00000204632	0.887973	-0.422348	0.334215	-1.2637	0.206337	NA
ENSG00000204634	304.728	-0.0237631	0.0272809	-0.871054	0.383725	0.607421
ENSG00000204637	3.95759	0.431983	0.174029	2.48225	0.0130557	0.0730324
ENSG00000204640	0	NA	NA	NA	NA	NA
ENSG00000204642	4.12168	0.156045	0.143498	1.08743	0.276846	0.505017
ENSG00000204644	0	NA	NA	NA	NA	NA
ENSG00000204648	0	NA	NA	NA	NA	NA
ENSG00000204650	68.4146	-0.0913996	0.0459084	-1.99091	0.0464903	0.168008
ENSG00000204652	0.419335	-0.110873	0.390539	-0.283898	0.776488	NA
ENSG00000204653	0.0993609	-0.560294	1.14986	-0.487271	0.626066	NA
ENSG00000204655	0.0258783	-0.330331	1.14995	-0.287258	0.773915	NA
ENSG00000204657	0.0268673	-0.222467	1.14995	-0.193459	0.8466	NA
ENSG00000204658	0	NA	NA	NA	NA	NA
ENSG00000204659	0	NA	NA	NA	NA	NA
ENSG00000204661	0.0286919	-0.276399	1.14995	-0.240358	0.810052	NA
ENSG00000204662	0	NA	NA	NA	NA	NA
ENSG00000204663	0	NA	NA	NA	NA	NA
ENSG00000204666	0.299069	-0.558321	0.469609	-1.18891	0.234476	NA
ENSG00000204669	0	NA	NA	NA	NA	NA
ENSG00000204670	0	NA	NA	NA	NA	NA
ENSG00000204671	0	NA	NA	NA	NA	NA
ENSG00000204673	119.366	0.0916909	0.0366411	2.50241	0.0123353	0.0703739
ENSG00000204677	0.0693339	-0.409868	1.14986	-0.35645	0.721504	NA
ENSG00000204681	35.5676	0.132817	0.0612586	2.16814	0.0301481	0.127665
ENSG00000204682	35.5471	0.135347	0.0604488	2.23904	0.0251535	0.113322
ENSG00000204683	0.120785	-0.427324	0.899463	-0.475088	0.634724	NA
ENSG00000204684	0.27014	-0.258722	1.01791	-0.254169	0.799365	NA
ENSG00000204685	30.4254	-0.0291993	0.0651473	-0.448205	0.654005	0.811385
ENSG00000204687	0	NA	NA	NA	NA	NA
ENSG00000204688	0.00884832	-0.274826	1.14993	-0.238994	0.81111	NA
ENSG00000204694	0	NA	NA	NA	NA	NA
ENSG00000204695	0	NA	NA	NA	NA	NA
ENSG00000204697	0	NA	NA	NA	NA	NA
ENSG00000204699	0	NA	NA	NA	NA	NA
ENSG00000204700	0.0227163	-0.242693	1.14995	-0.211047	0.832851	NA
ENSG00000204701	0	NA	NA	NA	NA	NA
ENSG00000204702	0	NA	NA	NA	NA	NA
ENSG00000204703	0	NA	NA	NA	NA	NA
ENSG00000204704	0	NA	NA	NA	NA	NA
ENSG00000204705	0	NA	NA	NA	NA	NA
ENSG00000204706	9.82966	0.468583	0.169909	2.75784	0.00581848	0.0425171
ENSG00000204709	0.0516912	-0.438194	1.14995	-0.381056	0.703161	NA
ENSG00000204710	0	NA	NA	NA	NA	NA
ENSG00000204711	0.208856	0.0459455	0.724267	0.0634373	0.949418	NA
ENSG00000204713	589.219	-0.00585943	0.0235818	-0.248473	0.803768	0.900446
ENSG00000204717	0.0129391	-0.296624	1.14995	-0.257946	0.796448	NA
ENSG00000204718	10.387	-0.0290086	0.113603	-0.25535	0.798453	0.897471
ENSG00000204740	2.06119	-0.0158709	0.268082	-0.0592015	0.952792	0.976977
ENSG00000204745	52.2693	0.110277	0.0583972	1.88839	0.0589734	0.196319
ENSG00000204754	0	NA	NA	NA	NA	NA
ENSG00000204758	5.01947	0.186641	0.139124	1.34154	0.179744	0.389817
ENSG00000204764	519.612	-0.0317786	0.0390499	-0.813794	0.415763	0.63626
ENSG00000204767	665.947	-0.0160646	0.0321255	-0.500059	0.617034	0.788416
ENSG00000204776	0.135547	-0.103579	0.879999	-0.117703	0.906303	NA
ENSG00000204778	1.11986	-0.522158	0.28457	-1.8349	0.0665205	NA
ENSG00000204779	0.434098	0.00514755	0.460407	0.0111804	0.99108	NA
ENSG00000204780	0	NA	NA	NA	NA	NA
ENSG00000204787	0	NA	NA	NA	NA	NA
ENSG00000204789	25.1462	0.075989	0.0667653	1.13815	0.255057	0.482132
ENSG00000204790	1.44752	-0.167513	0.322476	-0.519461	0.603439	0.779262
ENSG00000204791	0.36806	-0.355982	0.666741	-0.533914	0.593401	NA
ENSG00000204792	16.8878	0.189267	0.0850182	2.22619	0.0260015	0.116025
ENSG00000204801	0	NA	NA	NA	NA	NA
ENSG00000204802	0.308544	-0.179269	0.483448	-0.370813	0.710777	NA
ENSG00000204805	0.289827	-0.756809	0.689662	-1.09736	0.272483	NA
ENSG00000204814	0	NA	NA	NA	NA	NA
ENSG00000204815	1.03483	0.0917484	0.360657	0.254392	0.799193	NA
ENSG00000204816	0	NA	NA	NA	NA	NA
ENSG00000204818	11.3179	0.145659	0.113796	1.28001	0.200543	0.416233
ENSG00000204822	7.87182	-0.198108	0.114775	-1.72606	0.0843368	0.246876
ENSG00000204832	0	NA	NA	NA	NA	NA
ENSG00000204837	0.917672	-0.509124	0.27255	-1.86801	0.0617612	NA
ENSG00000204839	26.8373	-0.0205342	0.0746918	-0.27492	0.783378	0.889271
ENSG00000204842	577.933	-0.0417587	0.0242517	-1.72189	0.0850903	0.248172
ENSG00000204843	1270.16	0.0101764	0.0188238	0.540615	0.588773	0.769443
ENSG00000204849	0	NA	NA	NA	NA	NA
ENSG00000204850	0	NA	NA	NA	NA	NA
ENSG00000204851	0.0778914	-0.301839	1.14989	-0.262493	0.792941	NA
ENSG00000204852	67.6164	0.0929135	0.0439841	2.11244	0.0346491	0.139652
ENSG00000204856	203.4	0.0546122	0.0248605	2.19674	0.0280389	0.121451
ENSG00000204859	64.3003	0.0649795	0.0496255	1.3094	0.190399	0.40333
ENSG00000204860	14.2834	0.0861606	0.0821668	1.04861	0.294359	0.522259
ENSG00000204866	0.180459	-0.284921	0.833406	-0.341876	0.732445	NA
ENSG00000204869	0.271001	0.0979823	0.76044	0.128849	0.897477	NA
ENSG00000204872	0.0963652	-0.606021	1.14942	-0.527243	0.598025	NA
ENSG00000204873	0	NA	NA	NA	NA	NA
ENSG00000204876	67.9533	0.0722853	0.0438677	1.6478	0.099393	0.274003
ENSG00000204880	0	NA	NA	NA	NA	NA
ENSG00000204882	0	NA	NA	NA	NA	NA
ENSG00000204887	0	NA	NA	NA	NA	NA
ENSG00000204889	0	NA	NA	NA	NA	NA
ENSG00000204894	1.75231	0.0106671	0.244791	0.0435766	0.965242	0.983098
ENSG00000204897	0	NA	NA	NA	NA	NA
ENSG00000204899	1480.41	0.0484059	0.022313	2.1694	0.030052	0.127383
ENSG00000204904	0.0323235	-0.296624	1.14995	-0.257946	0.796448	NA
ENSG00000204909	0	NA	NA	NA	NA	NA
ENSG00000204913	0	NA	NA	NA	NA	NA
ENSG00000204915	0.28115	-0.444286	0.717679	-0.61906	0.535877	NA
ENSG00000204918	0	NA	NA	NA	NA	NA
ENSG00000204919	0	NA	NA	NA	NA	NA
ENSG00000204920	146.072	-0.00608888	0.0323285	-0.188344	0.850607	0.924322
ENSG00000204922	123.83	-0.0127854	0.0362029	-0.35316	0.723969	0.855336
ENSG00000204923	29.791	-0.00603208	0.0589263	-0.102367	0.918466	0.960907
ENSG00000204928	0	NA	NA	NA	NA	NA
ENSG00000204929	2.89004	0.0230373	0.196495	0.117241	0.906669	0.954735
ENSG00000204930	0.202237	-0.0102708	0.722438	-0.0142169	0.988657	NA
ENSG00000204933	0.0102446	-0.276502	1.14993	-0.240452	0.80998	NA
ENSG00000204934	64.6208	0.0430837	0.0479821	0.897911	0.369233	0.595547
ENSG00000204936	2.83763	-0.123767	0.217551	-0.568908	0.569419	0.755131
ENSG00000204941	2.1571	-0.646739	0.279698	-2.31227	0.0207626	0.0997926
ENSG00000204946	92.9072	-0.0735928	0.0505375	-1.4562	0.145337	0.343041
ENSG00000204947	30.0957	-0.140155	0.0642112	-2.18272	0.0290567	0.124337
ENSG00000204949	0.506069	-0.292401	0.575744	-0.507866	0.611548	NA
ENSG00000204950	0	NA	NA	NA	NA	NA
ENSG00000204952	0	NA	NA	NA	NA	NA
ENSG00000204954	34.2437	0.0146493	0.0573205	0.255568	0.798285	0.897425
ENSG00000204956	15.2657	0.00174327	0.108045	0.0161347	0.987127	0.994086
ENSG00000204959	0.999089	-0.151255	0.336944	-0.448903	0.653502	NA
ENSG00000204960	0	NA	NA	NA	NA	NA
ENSG00000204961	0.2523	0.215321	1.1457	0.187939	0.850925	NA
ENSG00000204962	0	NA	NA	NA	NA	NA
ENSG00000204963	0.374713	0.109167	0.886492	0.123145	0.901992	NA
ENSG00000204965	1.01962	-0.971901	1.14474	-0.849016	0.395873	NA
ENSG00000204967	0.426606	-0.34188	0.545056	-0.627238	0.530503	NA
ENSG00000204969	0	NA	NA	NA	NA	NA
ENSG00000204970	0.039582	-0.306233	1.14989	-0.266315	0.789996	NA
ENSG00000204971	0	NA	NA	NA	NA	NA
ENSG00000204977	314.419	-0.0592874	0.0289388	-2.04872	0.0404899	0.154259
ENSG00000204978	0	NA	NA	NA	NA	NA
ENSG00000204979	0	NA	NA	NA	NA	NA
ENSG00000204982	0	NA	NA	NA	NA	NA
ENSG00000204983	0	NA	NA	NA	NA	NA
ENSG00000204989	0	NA	NA	NA	NA	NA
ENSG00000204990	0	NA	NA	NA	NA	NA
ENSG00000204991	40.2396	0.0146896	0.0548188	0.267967	0.788725	0.892333
ENSG00000204993	0.100083	-0.525581	1.10252	-0.476708	0.63357	NA
ENSG00000205002	13.7232	-0.0225495	0.100371	-0.224662	0.822242	0.911379
ENSG00000205015	0	NA	NA	NA	NA	NA
ENSG00000205018	0	NA	NA	NA	NA	NA
ENSG00000205022	0	NA	NA	NA	NA	NA
ENSG00000205025	0	NA	NA	NA	NA	NA
ENSG00000205029	0	NA	NA	NA	NA	NA
ENSG00000205030	0	NA	NA	NA	NA	NA
ENSG00000205035	0	NA	NA	NA	NA	NA
ENSG00000205037	0.0828252	-0.378844	1.14982	-0.32948	0.741793	NA
ENSG00000205038	1.98494	-0.390353	0.30951	-1.26119	0.207239	0.424776
ENSG00000205041	28.2523	-0.110477	0.0722434	-1.52923	0.126208	0.315401
ENSG00000205044	0	NA	NA	NA	NA	NA
ENSG00000205045	39.7405	-0.047439	0.0711471	-0.666774	0.504916	0.708783
ENSG00000205054	0.26185	-0.0270182	0.785473	-0.0343974	0.97256	NA
ENSG00000205056	0.0190929	-0.286664	1.14991	-0.249292	0.803135	NA
ENSG00000205057	0.0176966	-0.285185	1.14991	-0.248005	0.80413	NA
ENSG00000205060	890.788	0.0568769	0.0138236	4.11447	3.88067e-05	0.00116248
ENSG00000205076	0	NA	NA	NA	NA	NA
ENSG00000205078	0.297843	-0.351876	0.466223	-0.754737	0.450407	NA
ENSG00000205084	37.821	0.124213	0.0631867	1.9658	0.0493216	0.174424
ENSG00000205085	0.282264	-0.395115	0.690479	-0.572234	0.567164	NA
ENSG00000205086	0.00884832	-0.274826	1.14993	-0.238994	0.81111	NA
ENSG00000205089	1.50309	0.153976	0.231137	0.666168	0.505304	0.709167
ENSG00000205090	3.13341	0.0892585	0.184618	0.483477	0.628757	0.795827
ENSG00000205097	0.0838236	-0.337703	1.14985	-0.293692	0.768993	NA
ENSG00000205100	252.415	0.000577055	0.0273546	0.0210954	0.98317	0.992565
ENSG00000205105	6.40647	0.0892326	0.151426	0.589282	0.555672	0.744943
ENSG00000205106	0	NA	NA	NA	NA	NA
ENSG00000205108	0	NA	NA	NA	NA	NA
ENSG00000205111	2.10351	-0.189226	0.269849	-0.701228	0.483161	0.691315
ENSG00000205116	0	NA	NA	NA	NA	NA
ENSG00000205126	0.105819	0.0863842	1.14824	0.0752316	0.94003	NA
ENSG00000205129	2.39757	0.200138	0.185276	1.08021	0.280048	0.5084
ENSG00000205133	608.923	0.0496851	0.0245682	2.02233	0.0431418	0.160467
ENSG00000205138	11.9978	-0.207142	0.111212	-1.8626	0.0625191	0.203847
ENSG00000205143	0.828312	-0.0676487	0.383957	-0.176188	0.860146	NA
ENSG00000205155	46.0444	0.108142	0.0501639	2.15578	0.0311012	0.130446
ENSG00000205174	0	NA	NA	NA	NA	NA
ENSG00000205176	0.0654	-0.234886	1.14991	-0.204264	0.838147	NA
ENSG00000205177	5.6739	-0.165919	0.150538	-1.10218	0.270385	0.498972
ENSG00000205181	51.6447	0.0647236	0.0546298	1.18477	0.236109	0.460623
ENSG00000205184	1.10032	0.00876048	0.284081	0.0308379	0.975399	NA
ENSG00000205186	0	NA	NA	NA	NA	NA
ENSG00000205189	523.773	-0.0428309	0.0281379	-1.52218	0.127965	0.317974
ENSG00000205208	1650.13	-0.0176234	0.020959	-0.840851	0.400432	0.623583
ENSG00000205209	5.03753	0.051378	0.195885	0.262287	0.7931	0.894394
ENSG00000205212	0.0255028	-0.310208	1.14993	-0.269764	0.787342	NA
ENSG00000205213	730.614	-0.0543009	0.0194217	-2.79589	0.00517573	0.0393029
ENSG00000205215	0	NA	NA	NA	NA	NA
ENSG00000205220	17.6034	0.111861	0.082577	1.35463	0.175536	0.384886
ENSG00000205221	0.0367895	-0.303869	1.14989	-0.264259	0.79158	NA
ENSG00000205231	0	NA	NA	NA	NA	NA
ENSG00000205236	0	NA	NA	NA	NA	NA
ENSG00000205238	0.0227163	-0.242693	1.14995	-0.211047	0.832851	NA
ENSG00000205240	0	NA	NA	NA	NA	NA
ENSG00000205250	287.559	-0.0378669	0.0289486	-1.30807	0.190848	0.404003
ENSG00000205266	0.0134337	-0.242693	1.14995	-0.211047	0.832851	NA
ENSG00000205267	0	NA	NA	NA	NA	NA
ENSG00000205268	294.864	-0.129491	0.0314291	-4.12009	3.78722e-05	0.0011378
ENSG00000205269	231.887	-0.00425275	0.0259372	-0.163963	0.86976	0.934762
ENSG00000205274	0	NA	NA	NA	NA	NA
ENSG00000205277	0.073135	-0.195502	1.14995	-0.170009	0.865003	NA
ENSG00000205279	0	NA	NA	NA	NA	NA
ENSG00000205293	1.25207	-0.448337	0.279818	-1.60225	0.109101	NA
ENSG00000205300	0	NA	NA	NA	NA	NA
ENSG00000205301	0.866635	-0.926881	1.14593	-0.808846	0.418604	NA
ENSG00000205302	1187.59	0.066677	0.0216183	3.08429	0.0020404	0.020683
ENSG00000205307	0.0134936	-0.280228	1.14992	-0.243693	0.807469	NA
ENSG00000205309	0.844177	0.104018	0.310992	0.334472	0.738024	NA
ENSG00000205312	0.115147	-0.178928	1.14986	-0.155608	0.876342	NA
ENSG00000205318	12.318	-0.252199	0.0986952	-2.55534	0.0106085	0.0640997
ENSG00000205323	29.1234	-0.175498	0.0678171	-2.58782	0.00965857	0.0603724
ENSG00000205325	0	NA	NA	NA	NA	NA
ENSG00000205327	0.0152582	-0.296624	1.14995	-0.257946	0.796448	NA
ENSG00000205328	0	NA	NA	NA	NA	NA
ENSG00000205329	0	NA	NA	NA	NA	NA
ENSG00000205330	0	NA	NA	NA	NA	NA
ENSG00000205331	0	NA	NA	NA	NA	NA
ENSG00000205333	0.231049	-0.12384	0.691602	-0.179062	0.857889	NA
ENSG00000205334	0.796069	0.00582735	0.298288	0.019536	0.984414	NA
ENSG00000205336	213.521	0.00193293	0.0292312	0.0661255	0.947278	0.974689
ENSG00000205339	10194.5	-0.0204638	0.00857096	-2.38757	0.01696	0.0869633
ENSG00000205352	155.513	0.10966	0.0285573	3.84	0.000123033	0.00273321
ENSG00000205356	82.8765	0.0209799	0.03928	0.534112	0.593264	0.772585
ENSG00000205358	0.00884832	-0.274826	1.14993	-0.238994	0.81111	NA
ENSG00000205359	0	NA	NA	NA	NA	NA
ENSG00000205360	0	NA	NA	NA	NA	NA
ENSG00000205361	0	NA	NA	NA	NA	NA
ENSG00000205362	3.97226	0.788818	0.18611	4.23844	2.25076e-05	0.000762734
ENSG00000205363	0.0266339	-0.296624	1.14995	-0.257946	0.796448	NA
ENSG00000205364	0.149771	-0.633118	0.998119	-0.634312	0.525877	NA
ENSG00000205396	0	NA	NA	NA	NA	NA
ENSG00000205403	2.51017	-0.365908	0.268278	-1.36391	0.172595	0.381185
ENSG00000205409	0	NA	NA	NA	NA	NA
ENSG00000205412	0.714924	0.0449829	0.278478	0.161531	0.871675	NA
ENSG00000205413	1076.43	-0.0114033	0.015451	-0.738029	0.460497	0.672902
ENSG00000205414	0.167441	-0.401488	1.11713	-0.359393	0.719301	NA
ENSG00000205420	0.109346	-0.305	1.14988	-0.265246	0.79082	NA
ENSG00000205423	132.192	-0.0690921	0.0319278	-2.16401	0.0304634	0.128496
ENSG00000205424	0.416568	0.0926154	0.695885	0.13309	0.894122	NA
ENSG00000205426	673.555	-0.076079	0.0196947	-3.86292	0.000112042	0.00254673
ENSG00000205433	0.0589573	-0.330331	1.14995	-0.287258	0.773915	NA
ENSG00000205436	0.0293375	-0.297014	1.1499	-0.258296	0.796178	NA
ENSG00000205439	0	NA	NA	NA	NA	NA
ENSG00000205442	0	NA	NA	NA	NA	NA
ENSG00000205444	0.0227163	-0.242693	1.14995	-0.211047	0.832851	NA
ENSG00000205445	0	NA	NA	NA	NA	NA
ENSG00000205449	0.0293375	-0.297014	1.1499	-0.258296	0.796178	NA
ENSG00000205452	0	NA	NA	NA	NA	NA
ENSG00000205456	0.0134936	-0.280228	1.14992	-0.243693	0.807469	NA
ENSG00000205457	0	NA	NA	NA	NA	NA
ENSG00000205464	26.5774	-0.0304714	0.0845692	-0.360313	0.718613	0.852183
ENSG00000205476	621.756	0.0246177	0.0183557	1.34114	0.179873	0.389955
ENSG00000205482	0.281576	0.247691	0.561447	0.441166	0.659093	NA
ENSG00000205485	51.544	0.0388364	0.0517648	0.750248	0.453105	0.667026
ENSG00000205488	0	NA	NA	NA	NA	NA
ENSG00000205494	0	NA	NA	NA	NA	NA
ENSG00000205495	0	NA	NA	NA	NA	NA
ENSG00000205496	0	NA	NA	NA	NA	NA
ENSG00000205497	0	NA	NA	NA	NA	NA
ENSG00000205500	0.708829	-0.28248	0.36727	-0.769134	0.441814	NA
ENSG00000205502	0.0551141	-0.0190901	1.14958	-0.0166062	0.986751	NA
ENSG00000205517	13.3532	-0.0950718	0.0975724	-0.974372	0.329872	0.557392
ENSG00000205531	1753.7	0.00442565	0.0117832	0.37559	0.707222	0.845273
ENSG00000205534	8.80654	-0.0629467	0.119189	-0.528127	0.597411	0.774947
ENSG00000205537	0.635011	-0.243661	0.365573	-0.666518	0.50508	NA
ENSG00000205542	1334.82	0.0660874	0.0295528	2.23625	0.0253356	0.113802
ENSG00000205544	23.9265	0.253573	0.0872608	2.90592	0.00366172	0.0308784
ENSG00000205549	0.218939	-0.178928	1.14986	-0.155608	0.876342	NA
ENSG00000205559	1.71093	0.196601	0.244439	0.804295	0.421227	0.640838
ENSG00000205560	4.79089	-0.14524	0.164997	-0.880257	0.37872	0.603055
ENSG00000205562	0.12785	-0.580714	1.03738	-0.559788	0.575624	NA
ENSG00000205571	121.544	-0.0367419	0.0487903	-0.753058	0.451415	0.665447
ENSG00000205572	1.80447	-0.0651695	0.22815	-0.285643	0.775152	0.884698
ENSG00000205578	4.02475	-0.333195	0.18658	-1.7858	0.0741314	0.226532
ENSG00000205579	0.374049	-0.0668643	0.410248	-0.162985	0.87053	NA
ENSG00000205581	904.305	0.0379957	0.0199331	1.90616	0.0566291	0.191335
ENSG00000205583	56.9404	0.00334659	0.0533089	0.0627773	0.949944	0.975727
ENSG00000205584	0.37955	-0.168599	0.470034	-0.358696	0.719822	NA
ENSG00000205592	1.2076	-0.462038	0.479807	-0.962965	0.335565	NA
ENSG00000205593	4.60102	0.219065	0.178479	1.2274	0.219672	0.440835
ENSG00000205596	0.10397	-0.336156	1.09263	-0.307657	0.758343	NA
ENSG00000205609	54.0738	-0.182112	0.0851337	-2.13913	0.0324255	0.13402
ENSG00000205611	0.116655	0.0451667	1.06091	0.0425736	0.966041	NA
ENSG00000205622	0.0268673	-0.222467	1.14995	-0.193459	0.8466	NA
ENSG00000205625	0.136232	-0.11809	0.879949	-0.134201	0.893244	NA
ENSG00000205628	0.25781	-0.532974	0.791934	-0.673004	0.500945	NA
ENSG00000205629	155.058	0.0578345	0.0316064	1.82983	0.067275	0.213128
ENSG00000205632	0	NA	NA	NA	NA	NA
ENSG00000205634	0	NA	NA	NA	NA	NA
ENSG00000205636	0	NA	NA	NA	NA	NA
ENSG00000205639	2.58234	0.485652	0.215931	2.2491	0.024506	0.111101
ENSG00000205642	0	NA	NA	NA	NA	NA
ENSG00000205643	8.29502	0.0124654	0.118344	0.105332	0.916112	0.960109
ENSG00000205644	0.171092	-0.332357	0.736966	-0.45098	0.652004	NA
ENSG00000205649	0	NA	NA	NA	NA	NA
ENSG00000205653	0.0258783	-0.330331	1.14995	-0.287258	0.773915	NA
ENSG00000205659	278.13	-0.0477709	0.0224278	-2.12998	0.0331731	0.136128
ENSG00000205662	0	NA	NA	NA	NA	NA
ENSG00000205663	0.0158832	-0.179471	1.14992	-0.156072	0.875976	NA
ENSG00000205664	46.9768	0.039483	0.0550105	0.717735	0.472921	0.683051
ENSG00000205667	0	NA	NA	NA	NA	NA
ENSG00000205669	1.51143	0.212801	0.346334	0.614438	0.538926	0.733062
ENSG00000205670	0.497424	-0.289121	0.441253	-0.655228	0.512321	NA
ENSG00000205678	0	NA	NA	NA	NA	NA
ENSG00000205682	0.303977	-0.701892	0.864958	-0.811476	0.417092	NA
ENSG00000205683	101.454	-0.055642	0.0501727	-1.10901	0.267426	0.495496
ENSG00000205693	0.880029	0.0239932	0.508523	0.0471822	0.962368	NA
ENSG00000205695	0.520125	-0.431848	0.430977	-1.00202	0.316333	NA
ENSG00000205696	0	NA	NA	NA	NA	NA
ENSG00000205702	0.547865	0.172328	0.473083	0.364267	0.715659	NA
ENSG00000205704	0.123867	-0.148034	0.886985	-0.166896	0.867452	NA
ENSG00000205707	55.1455	0.056609	0.0543942	1.04072	0.298007	0.525317
ENSG00000205710	3.48319	-0.105456	0.18844	-0.559629	0.575732	0.759702
ENSG00000205716	0	NA	NA	NA	NA	NA
ENSG00000205718	0	NA	NA	NA	NA	NA
ENSG00000205726	716.398	0.0210511	0.0154408	1.36334	0.172774	0.381386
ENSG00000205730	882.477	-0.0308635	0.0167849	-1.83876	0.06595	0.210472
ENSG00000205740	10.2024	0.0767108	0.10538	0.727946	0.466646	0.677936
ENSG00000205744	0.113008	0.0701034	1.14821	0.0610544	0.951316	NA
ENSG00000205745	0	NA	NA	NA	NA	NA
ENSG00000205746	3.91197	-0.311576	0.17396	-1.79109	0.0732797	0.224725
ENSG00000205754	9.34161	0.293017	0.129071	2.27019	0.023196	0.107373
ENSG00000205755	21.4504	-0.0488406	0.096023	-0.508635	0.611008	0.784699
ENSG00000205758	229.581	0.0024398	0.0335017	0.0728261	0.941945	0.972506
ENSG00000205763	47.7299	0.0635393	0.0463387	1.37119	0.170315	0.377814
ENSG00000205765	1410.4	0.0418382	0.0150644	2.77728	0.00548154	0.0409002
ENSG00000205767	0	NA	NA	NA	NA	NA
ENSG00000205771	3.21999	0.313847	0.170389	1.84195	0.0654829	0.209668
ENSG00000205777	0	NA	NA	NA	NA	NA
ENSG00000205784	0.0638528	-0.337971	1.14991	-0.29391	0.768827	NA
ENSG00000205786	0.146839	0.0942561	1.14868	0.0820557	0.934602	NA
ENSG00000205790	9.42162	0.31891	0.118444	2.69249	0.00709208	0.048779
ENSG00000205791	2.96673	-0.57377	0.2416	-2.37488	0.0175549	0.0890373
ENSG00000205794	2.83649	0.507314	0.180251	2.81449	0.00488542	0.0378805
ENSG00000205795	2.62881	0.355726	0.190939	1.86303	0.0624578	0.203732
ENSG00000205808	12.8445	0.0607711	0.106112	0.572704	0.566845	0.753059
ENSG00000205809	4.54365	0.352518	0.152044	2.31852	0.0204209	0.0986782
ENSG00000205810	1.9381	0.230257	0.222661	1.03412	0.301081	0.528297
ENSG00000205822	0.0449678	-0.0960448	1.1499	-0.0835244	0.933435	NA
ENSG00000205830	0	NA	NA	NA	NA	NA
ENSG00000205832	0.0317664	-0.0960448	1.1499	-0.0835244	0.933435	NA
ENSG00000205835	0.392159	-0.804175	0.537144	-1.49713	0.134359	NA
ENSG00000205837	0	NA	NA	NA	NA	NA
ENSG00000205838	0.396744	-0.311147	0.385472	-0.807184	0.41956	NA
ENSG00000205846	0	NA	NA	NA	NA	NA
ENSG00000205847	0.0295042	-0.296824	1.1499	-0.258131	0.796306	NA
ENSG00000205853	0.131321	-0.583418	0.877984	-0.664497	0.506372	NA
ENSG00000205856	0	NA	NA	NA	NA	NA
ENSG00000205857	0	NA	NA	NA	NA	NA
ENSG00000205858	0	NA	NA	NA	NA	NA
ENSG00000205861	5.23797	-0.324959	0.168723	-1.926	0.0541049	0.185459
ENSG00000205863	0	NA	NA	NA	NA	NA
ENSG00000205864	0	NA	NA	NA	NA	NA
ENSG00000205865	0	NA	NA	NA	NA	NA
ENSG00000205866	0	NA	NA	NA	NA	NA
ENSG00000205867	0	NA	NA	NA	NA	NA
ENSG00000205869	0	NA	NA	NA	NA	NA
ENSG00000205871	19.1927	0.0483396	0.0759003	0.636883	0.524201	0.722932
ENSG00000205879	0	NA	NA	NA	NA	NA
ENSG00000205882	0	NA	NA	NA	NA	NA
ENSG00000205883	0	NA	NA	NA	NA	NA
ENSG00000205884	0	NA	NA	NA	NA	NA
ENSG00000205885	198.733	0.0289973	0.0254856	1.13779	0.255207	0.48234
ENSG00000205890	0.128878	-0.358662	0.888726	-0.403569	0.686529	NA
ENSG00000205897	0.647151	-0.59166	1.14844	-0.515187	0.606423	NA
ENSG00000205898	0.183161	-0.0496701	0.941202	-0.052773	0.957913	NA
ENSG00000205899	0.0422658	-0.308117	1.14989	-0.267954	0.788735	NA
ENSG00000205903	133.799	-0.00949235	0.0448127	-0.211822	0.832246	0.915582
ENSG00000205913	9.26155	-0.0661102	0.129164	-0.511833	0.608768	0.783189
ENSG00000205916	0	NA	NA	NA	NA	NA
ENSG00000205918	3.38275	0.133175	0.180971	0.735888	0.461799	0.673754
ENSG00000205922	0.0912128	-0.0977279	1.14992	-0.0849869	0.932272	NA
ENSG00000205923	2.42892	-0.117625	0.275826	-0.426447	0.669782	0.822397
ENSG00000205927	0	NA	NA	NA	NA	NA
ENSG00000205929	0.167924	-0.0915716	0.985786	-0.092892	0.925989	NA
ENSG00000205930	3.23131	0.122571	0.207709	0.590107	0.555119	0.744589
ENSG00000205936	0.0158832	-0.179471	1.14992	-0.156072	0.875976	NA
ENSG00000205937	694.508	-0.0567282	0.0207895	-2.72869	0.00635863	0.0451785
ENSG00000205940	85.7095	0.049995	0.0569148	0.878418	0.379717	0.603824
ENSG00000205944	0	NA	NA	NA	NA	NA
ENSG00000205946	0	NA	NA	NA	NA	NA
ENSG00000205955	24.3651	-0.0160597	0.0782147	-0.205328	0.837316	0.917983
ENSG00000205959	1.19611	-0.0668347	0.281643	-0.237303	0.812422	NA
ENSG00000205971	0	NA	NA	NA	NA	NA
ENSG00000205976	0	NA	NA	NA	NA	NA
ENSG00000205978	0.272997	-0.763247	0.609028	-1.25322	0.210125	NA
ENSG00000205981	198.666	0.0552424	0.035405	1.5603	0.118689	0.304429
ENSG00000205989	0	NA	NA	NA	NA	NA
ENSG00000206013	0.0771249	-0.528707	1.1499	-0.459783	0.645672	NA
ENSG00000206014	0	NA	NA	NA	NA	NA
ENSG00000206026	0	NA	NA	NA	NA	NA
ENSG00000206028	0.155589	-0.406775	1.00836	-0.403404	0.686651	NA
ENSG00000206034	0	NA	NA	NA	NA	NA
ENSG00000206042	0	NA	NA	NA	NA	NA
ENSG00000206043	0.0818761	-0.528707	1.1499	-0.459783	0.645672	NA
ENSG00000206047	0	NA	NA	NA	NA	NA
ENSG00000206052	11.2869	0.0393159	0.113896	0.34519	0.729951	0.858689
ENSG00000206053	1350.81	0.0489255	0.0138097	3.54284	0.000395839	0.0064394
ENSG00000206062	0	NA	NA	NA	NA	NA
ENSG00000206066	0.411116	0.00870847	0.730699	0.011918	0.990491	NA
ENSG00000206069	0	NA	NA	NA	NA	NA
ENSG00000206072	0	NA	NA	NA	NA	NA
ENSG00000206073	0	NA	NA	NA	NA	NA
ENSG00000206075	16.8877	-0.184	0.15896	-1.15752	0.24706	0.472768
ENSG00000206077	0.200577	-0.527396	0.950334	-0.554959	0.578923	NA
ENSG00000206090	0	NA	NA	NA	NA	NA
ENSG00000206102	0	NA	NA	NA	NA	NA
ENSG00000206104	0	NA	NA	NA	NA	NA
ENSG00000206105	0	NA	NA	NA	NA	NA
ENSG00000206106	0	NA	NA	NA	NA	NA
ENSG00000206107	0	NA	NA	NA	NA	NA
ENSG00000206113	0.406059	-0.4268	0.47515	-0.898243	0.369056	NA
ENSG00000206120	18.6255	-0.215298	0.0739819	-2.91015	0.00361255	0.0306435
ENSG00000206127	0.0820601	-0.282974	1.14994	-0.246076	0.805623	NA
ENSG00000206129	0.0253523	-0.179471	1.14992	-0.156072	0.875976	NA
ENSG00000206140	0.0738352	-0.378731	1.14988	-0.329365	0.741879	NA
ENSG00000206142	0	NA	NA	NA	NA	NA
ENSG00000206144	1.41484	-0.326973	0.277779	-1.1771	0.239157	0.464511
ENSG00000206145	0.197384	0.301903	0.724116	0.416926	0.676733	NA
ENSG00000206147	2.03829	0.231286	0.2329	0.993069	0.320676	0.548014
ENSG00000206149	72.6078	0.0327243	0.0499357	0.655329	0.512256	0.713878
ENSG00000206150	0	NA	NA	NA	NA	NA
ENSG00000206159	0	NA	NA	NA	NA	NA
ENSG00000206168	2.43762	-0.3626	0.193089	-1.87789	0.0603965	0.199396
ENSG00000206172	0.0699535	-0.206891	1.14989	-0.179923	0.857213	NA
ENSG00000206177	0	NA	NA	NA	NA	NA
ENSG00000206178	0	NA	NA	NA	NA	NA
ENSG00000206181	0	NA	NA	NA	NA	NA
ENSG00000206187	0.159868	-0.715002	1.14722	-0.623248	0.533121	NA
ENSG00000206190	133.79	0.00798946	0.0285679	0.279666	0.779734	0.887112
ENSG00000206192	0.146335	-0.570648	1.00896	-0.565583	0.571677	NA
ENSG00000206195	63.3233	0.115482	0.0663402	1.74075	0.0817278	0.2418
ENSG00000206199	1.28368	-0.0275507	0.313193	-0.0879672	0.929903	NA
ENSG00000206203	4.09134	0.0796643	0.177419	0.449018	0.653419	0.810937
ENSG00000206228	3.21829	-0.0798148	0.160977	-0.495816	0.620024	0.790256
ENSG00000206249	0	NA	NA	NA	NA	NA
ENSG00000206260	0	NA	NA	NA	NA	NA
ENSG00000206262	0.13806	-0.0288939	0.871391	-0.0331583	0.973548	NA
ENSG00000206337	5.84542	-0.00327546	0.135062	-0.0242515	0.980652	0.991518
ENSG00000206341	9.84141	0.0279904	0.0972306	0.287876	0.773442	0.884432
ENSG00000206344	35.2206	-0.0460267	0.063626	-0.723394	0.469438	0.680041
ENSG00000206356	0	NA	NA	NA	NA	NA
ENSG00000206384	1.49923	0.143658	0.257839	0.55716	0.577418	0.760737
ENSG00000206417	11.0573	-0.0815603	0.113223	-0.720351	0.471309	0.681521
ENSG00000206418	697.805	-0.0251054	0.0190871	-1.31531	0.188406	0.4008
ENSG00000206422	0	NA	NA	NA	NA	NA
ENSG00000206432	0	NA	NA	NA	NA	NA
ENSG00000206448	3.8371	0.355488	0.225926	1.57347	0.115609	0.300101
ENSG00000206474	0	NA	NA	NA	NA	NA
ENSG00000206483	0	NA	NA	NA	NA	NA
ENSG00000206503	222.87	-0.0991016	0.0387503	-2.55744	0.0105445	0.0639588
ENSG00000206527	714.73	0.0327439	0.0264725	1.2369	0.216123	0.436148
ENSG00000206530	28.5568	-0.0560575	0.0753193	-0.744265	0.456716	0.670298
ENSG00000206531	0	NA	NA	NA	NA	NA
ENSG00000206532	9.12783	0.2472	0.127526	1.93843	0.0525708	0.182023
ENSG00000206535	31.5732	-0.0445301	0.0796796	-0.558864	0.576254	0.759977
ENSG00000206536	0.0705196	-0.528707	1.1499	-0.459783	0.645672	NA
ENSG00000206538	546.94	-0.0470736	0.0641779	-0.733486	0.463262	0.674976
ENSG00000206549	0	NA	NA	NA	NA	NA
ENSG00000206552	0.135258	-0.173645	0.888501	-0.195436	0.845052	NA
ENSG00000206557	2.01932	-0.66748	0.31716	-2.10455	0.0353301	0.141235
ENSG00000206559	2.72338	-0.085933	0.22161	-0.387766	0.698189	0.839781
ENSG00000206560	6174.67	-0.0236415	0.0098848	-2.39171	0.0167702	0.086481
ENSG00000206561	5.77659	-0.168352	0.198956	-0.846175	0.397455	0.620683
ENSG00000206562	322.235	0.0726681	0.0250927	2.89599	0.0037797	0.0315564
ENSG00000206567	1.05157	-0.118551	0.259994	-0.455975	0.648408	NA
ENSG00000206573	477.766	-0.0472952	0.0301729	-1.56747	0.117004	0.301836
ENSG00000206579	0.155781	-0.032561	1.14653	-0.0283996	0.977343	NA
ENSG00000206582	0.0906127	0.0601763	1.14864	0.0523892	0.958219	NA
ENSG00000206583	0.0102446	-0.276502	1.14993	-0.240452	0.80998	NA
ENSG00000206585	2.4606	-0.425902	0.218337	-1.95067	0.0510964	0.178929
ENSG00000206587	0.419225	0.165942	0.664063	0.249889	0.802673	NA
ENSG00000206588	0.3423	0.00980045	0.439598	0.0222941	0.982213	NA
ENSG00000206589	0.0253523	-0.179471	1.14992	-0.156072	0.875976	NA
ENSG00000206590	0.0894519	-0.30658	0.841829	-0.364183	0.715721	NA
ENSG00000206592	0.0402452	-0.161795	1.14995	-0.140698	0.888109	NA
ENSG00000206593	1.74297	-0.216706	0.226543	-0.956579	0.33878	0.566893
ENSG00000206595	0	NA	NA	NA	NA	NA
ENSG00000206596	0.743825	-0.0297425	0.293973	-0.101174	0.919412	NA
ENSG00000206597	0	NA	NA	NA	NA	NA
ENSG00000206598	0	NA	NA	NA	NA	NA
ENSG00000206599	0	NA	NA	NA	NA	NA
ENSG00000206600	0.111729	-0.182857	1.0817	-0.169046	0.86576	NA
ENSG00000206601	5.94774	-0.442319	0.187902	-2.35399	0.0185731	0.0923132
ENSG00000206602	0	NA	NA	NA	NA	NA
ENSG00000206603	2.1286	-0.0434289	0.245727	-0.176736	0.859715	0.928891
ENSG00000206604	0	NA	NA	NA	NA	NA
ENSG00000206605	0.360768	0.072278	0.768006	0.0941112	0.925021	NA
ENSG00000206606	0	NA	NA	NA	NA	NA
ENSG00000206609	0	NA	NA	NA	NA	NA
ENSG00000206611	0	NA	NA	NA	NA	NA
ENSG00000206612	6.40128	-0.207718	0.135838	-1.52916	0.126226	0.315401
ENSG00000206613	0	NA	NA	NA	NA	NA
ENSG00000206614	0	NA	NA	NA	NA	NA
ENSG00000206615	0	NA	NA	NA	NA	NA
ENSG00000206616	0.183126	-0.743847	1.14674	-0.648664	0.516556	NA
ENSG00000206617	0	NA	NA	NA	NA	NA
ENSG00000206618	0	NA	NA	NA	NA	NA
ENSG00000206620	0	NA	NA	NA	NA	NA
ENSG00000206621	0	NA	NA	NA	NA	NA
ENSG00000206622	0.0152582	-0.296624	1.14995	-0.257946	0.796448	NA
ENSG00000206623	1.05059	0.191316	0.292416	0.65426	0.512944	NA
ENSG00000206624	0	NA	NA	NA	NA	NA
ENSG00000206625	0.846314	-0.220453	0.349412	-0.630926	0.528089	NA
ENSG00000206627	0.22976	0.204471	0.80325	0.254555	0.799067	NA
ENSG00000206629	0.987205	-0.138843	0.385824	-0.359862	0.71895	NA
ENSG00000206630	0.0134936	-0.280228	1.14992	-0.243693	0.807469	NA
ENSG00000206631	0	NA	NA	NA	NA	NA
ENSG00000206633	2.28828	-0.0477554	0.216812	-0.220262	0.825667	0.913244
ENSG00000206634	3.47027	0.0649272	0.201543	0.322151	0.747339	0.869751
ENSG00000206635	0.243662	-0.276584	0.625793	-0.441974	0.658508	NA
ENSG00000206636	0.0129391	-0.296624	1.14995	-0.257946	0.796448	NA
ENSG00000206637	0	NA	NA	NA	NA	NA
ENSG00000206638	0.0237382	-0.29137	1.14991	-0.253386	0.79997	NA
ENSG00000206639	0	NA	NA	NA	NA	NA
ENSG00000206640	0	NA	NA	NA	NA	NA
ENSG00000206641	0	NA	NA	NA	NA	NA
ENSG00000206644	3.75053	0.169985	0.195837	0.867996	0.385396	0.608722
ENSG00000206645	0.752595	-0.0854068	0.37636	-0.226929	0.820479	NA
ENSG00000206646	0.0856177	-0.245335	1.1499	-0.213353	0.831052	NA
ENSG00000206647	2.9287	-0.151259	0.211878	-0.713898	0.47529	0.685006
ENSG00000206649	0	NA	NA	NA	NA	NA
ENSG00000206650	0.0482067	-0.213178	1.14992	-0.185384	0.852928	NA
ENSG00000206651	2.01248	0.0794715	0.277535	0.286348	0.774612	0.88457
ENSG00000206652	7.85718	-0.069667	0.123911	-0.562234	0.573957	0.758489
ENSG00000206654	0.0476379	-0.310083	1.14995	-0.26965	0.78743	NA
ENSG00000206656	0	NA	NA	NA	NA	NA
ENSG00000206658	0.0670148	-0.406896	1.14987	-0.353863	0.723442	NA
ENSG00000206659	1.17189	-0.677905	0.283176	-2.39393	0.0166688	NA
ENSG00000206660	0.264688	-0.279263	0.699379	-0.399301	0.689671	NA
ENSG00000206661	0	NA	NA	NA	NA	NA
ENSG00000206662	0	NA	NA	NA	NA	NA
ENSG00000206663	0	NA	NA	NA	NA	NA
ENSG00000206665	0	NA	NA	NA	NA	NA
ENSG00000206669	0.0241246	-0.350556	1.14995	-0.304846	0.760484	NA
ENSG00000206671	0	NA	NA	NA	NA	NA
ENSG00000206672	0	NA	NA	NA	NA	NA
ENSG00000206674	0.886675	-0.761986	0.306437	-2.4866	0.0128971	NA
ENSG00000206675	0.112789	-0.458867	1.1496	-0.399153	0.689781	NA
ENSG00000206676	0.355638	-0.248438	0.559209	-0.444266	0.65685	NA
ENSG00000206677	0	NA	NA	NA	NA	NA
ENSG00000206678	1.29666	0.647638	0.25212	2.56877	0.010206	NA
ENSG00000206679	0.11565	-0.194436	1.14991	-0.169087	0.865728	NA
ENSG00000206680	0	NA	NA	NA	NA	NA
ENSG00000206681	0.141995	0.145574	1.14712	0.126903	0.899017	NA
ENSG00000206682	0.0498266	-0.314559	1.14988	-0.273558	0.784424	NA
ENSG00000206684	0	NA	NA	NA	NA	NA
ENSG00000206685	0.165268	0.0835378	0.979368	0.0852977	0.932025	NA
ENSG00000206686	0	NA	NA	NA	NA	NA
ENSG00000206687	2.57953	0.208609	0.199643	1.04491	0.296064	0.523432
ENSG00000206688	0	NA	NA	NA	NA	NA
ENSG00000206690	0.022337	-0.350556	1.14995	-0.304846	0.760484	NA
ENSG00000206692	0	NA	NA	NA	NA	NA
ENSG00000206693	0	NA	NA	NA	NA	NA
ENSG00000206695	0	NA	NA	NA	NA	NA
ENSG00000206697	0	NA	NA	NA	NA	NA
ENSG00000206698	4.50355	0.0318855	0.169153	0.188501	0.850484	0.924278
ENSG00000206699	0.616285	-0.615447	0.539864	-1.14001	0.254284	NA
ENSG00000206700	0	NA	NA	NA	NA	NA
ENSG00000206701	0	NA	NA	NA	NA	NA
ENSG00000206702	1.55317	-0.374887	0.251915	-1.48815	0.136711	0.330939
ENSG00000206703	0.0776841	-0.0581231	1.14992	-0.0505452	0.959688	NA
ENSG00000206704	0.0402452	-0.161795	1.14995	-0.140698	0.888109	NA
ENSG00000206705	0	NA	NA	NA	NA	NA
ENSG00000206706	0	NA	NA	NA	NA	NA
ENSG00000206708	0	NA	NA	NA	NA	NA
ENSG00000206709	0	NA	NA	NA	NA	NA
ENSG00000206710	0.257249	-0.451385	0.791297	-0.570437	0.568382	NA
ENSG00000206711	0	NA	NA	NA	NA	NA
ENSG00000206712	24.8072	0.0187237	0.0963673	0.194295	0.845945	0.921517
ENSG00000206713	0	NA	NA	NA	NA	NA
ENSG00000206714	0	NA	NA	NA	NA	NA
ENSG00000206715	1.47254	0.105428	0.305023	0.345639	0.729614	0.858415
ENSG00000206716	0	NA	NA	NA	NA	NA
ENSG00000206717	0.254972	-0.479188	0.620402	-0.772383	0.439888	NA
ENSG00000206718	0	NA	NA	NA	NA	NA
ENSG00000206719	0	NA	NA	NA	NA	NA
ENSG00000206721	0.0657824	-0.0606017	1.14995	-0.0526996	0.957971	NA
ENSG00000206722	0	NA	NA	NA	NA	NA
ENSG00000206723	0.0204891	-0.288118	1.14991	-0.250557	0.802156	NA
ENSG00000206724	0	NA	NA	NA	NA	NA
ENSG00000206725	0	NA	NA	NA	NA	NA
ENSG00000206726	0	NA	NA	NA	NA	NA
ENSG00000206727	0	NA	NA	NA	NA	NA
ENSG00000206728	1.39804	0.0610237	0.344182	0.177301	0.859272	0.928641
ENSG00000206729	0	NA	NA	NA	NA	NA
ENSG00000206730	0	NA	NA	NA	NA	NA
ENSG00000206731	0.560857	-0.099453	0.436156	-0.228021	0.81963	NA
ENSG00000206732	0.159005	-0.624722	1.14842	-0.543982	0.586454	NA
ENSG00000206733	0.00884832	-0.274826	1.14993	-0.238994	0.81111	NA
ENSG00000206734	0.805747	-0.0210662	0.450017	-0.0468121	0.962663	NA
ENSG00000206737	0.0315712	-0.234886	1.14991	-0.204264	0.838147	NA
ENSG00000206738	0	NA	NA	NA	NA	NA
ENSG00000206739	0.0196154	-0.179471	1.14992	-0.156072	0.875976	NA
ENSG00000206741	0	NA	NA	NA	NA	NA
ENSG00000206743	0.0731364	-0.0606016	1.14995	-0.0526996	0.957971	NA
ENSG00000206744	0	NA	NA	NA	NA	NA
ENSG00000206745	0	NA	NA	NA	NA	NA
ENSG00000206746	0	NA	NA	NA	NA	NA
ENSG00000206747	0.0510056	-0.355531	1.14991	-0.309182	0.757183	NA
ENSG00000206749	0	NA	NA	NA	NA	NA
ENSG00000206751	0.403782	0.268981	0.582681	0.461627	0.644349	NA
ENSG00000206752	0.490316	0.397639	0.43855	0.906713	0.364559	NA
ENSG00000206754	23.4214	-0.18954	0.0922641	-2.05432	0.0399446	0.153018
ENSG00000206755	1.87969	-0.085744	0.249144	-0.344154	0.73073	0.859277
ENSG00000206756	1.52794	-0.580379	0.297044	-1.95385	0.0507191	0.178012
ENSG00000206758	0	NA	NA	NA	NA	NA
ENSG00000206759	0	NA	NA	NA	NA	NA
ENSG00000206760	0	NA	NA	NA	NA	NA
ENSG00000206762	0.0315712	-0.234886	1.14991	-0.204264	0.838147	NA
ENSG00000206763	1.18567	-0.324352	0.31406	-1.03277	0.301712	NA
ENSG00000206764	0	NA	NA	NA	NA	NA
ENSG00000206765	0	NA	NA	NA	NA	NA
ENSG00000206766	0.0646469	-0.330331	1.14995	-0.287258	0.773915	NA
ENSG00000206767	0	NA	NA	NA	NA	NA
ENSG00000206768	0.429653	-0.139112	0.708415	-0.196371	0.84432	NA
ENSG00000206769	0	NA	NA	NA	NA	NA
ENSG00000206770	0	NA	NA	NA	NA	NA
ENSG00000206772	0.669269	0.0690327	0.288853	0.238989	0.811114	NA
ENSG00000206774	0	NA	NA	NA	NA	NA
ENSG00000206775	4.13155	-0.177286	0.176646	-1.00363	0.315559	0.542428
ENSG00000206776	0	NA	NA	NA	NA	NA
ENSG00000206777	0.0102446	-0.276502	1.14993	-0.240452	0.80998	NA
ENSG00000206778	0.148099	-0.590077	1.14772	-0.514128	0.607162	NA
ENSG00000206779	0.0152582	-0.296624	1.14995	-0.257946	0.796448	NA
ENSG00000206780	0.0975312	-0.441798	1.14978	-0.384246	0.700796	NA
ENSG00000206781	0	NA	NA	NA	NA	NA
ENSG00000206782	0	NA	NA	NA	NA	NA
ENSG00000206784	0.891201	-0.156301	0.327	-0.477983	0.632662	NA
ENSG00000206785	0	NA	NA	NA	NA	NA
ENSG00000206786	0.701432	-0.524509	0.355111	-1.47703	0.139668	NA
ENSG00000206787	0	NA	NA	NA	NA	NA
ENSG00000206788	0	NA	NA	NA	NA	NA
ENSG00000206790	0.22701	-0.158277	1.0477	-0.15107	0.87992	NA
ENSG00000206791	0	NA	NA	NA	NA	NA
ENSG00000206792	0	NA	NA	NA	NA	NA
ENSG00000206795	0	NA	NA	NA	NA	NA
ENSG00000206796	0	NA	NA	NA	NA	NA
ENSG00000206797	0.517013	0.211139	0.423867	0.498125	0.618396	NA
ENSG00000206799	0	NA	NA	NA	NA	NA
ENSG00000206800	0	NA	NA	NA	NA	NA
ENSG00000206801	0	NA	NA	NA	NA	NA
ENSG00000206802	0	NA	NA	NA	NA	NA
ENSG00000206803	0.0325865	-0.29995	1.1499	-0.26085	0.794208	NA
ENSG00000206804	0	NA	NA	NA	NA	NA
ENSG00000206805	0.0510051	-0.234376	1.14993	-0.203818	0.838496	NA
ENSG00000206806	0	NA	NA	NA	NA	NA
ENSG00000206807	0	NA	NA	NA	NA	NA
ENSG00000206808	0	NA	NA	NA	NA	NA
ENSG00000206811	0	NA	NA	NA	NA	NA
ENSG00000206812	0.955664	0.21756	0.330998	0.657285	0.510998	NA
ENSG00000206813	0	NA	NA	NA	NA	NA
ENSG00000206814	0	NA	NA	NA	NA	NA
ENSG00000206815	0.0204891	-0.288118	1.14991	-0.250557	0.802156	NA
ENSG00000206816	0	NA	NA	NA	NA	NA
ENSG00000206817	0	NA	NA	NA	NA	NA
ENSG00000206818	0	NA	NA	NA	NA	NA
ENSG00000206819	0	NA	NA	NA	NA	NA
ENSG00000206820	0	NA	NA	NA	NA	NA
ENSG00000206822	0.0286919	-0.276399	1.14995	-0.240358	0.810052	NA
ENSG00000206824	4.02861	-1.2569	0.260253	-4.82951	1.36869e-06	9.59935e-05
ENSG00000206826	0	NA	NA	NA	NA	NA
ENSG00000206827	0	NA	NA	NA	NA	NA
ENSG00000206828	27.0952	-0.00665209	0.105308	-0.0631679	0.949633	0.975686
ENSG00000206832	0.828738	-0.235517	0.348213	-0.676358	0.498814	NA
ENSG00000206833	0.0102446	-0.276502	1.14993	-0.240452	0.80998	NA
ENSG00000206834	0	NA	NA	NA	NA	NA
ENSG00000206835	0	NA	NA	NA	NA	NA
ENSG00000206836	0.16727	-0.221137	0.741235	-0.298335	0.765447	NA
ENSG00000206838	1.7966	-0.0413717	0.231222	-0.178927	0.857995	0.927896
ENSG00000206839	0	NA	NA	NA	NA	NA
ENSG00000206840	0	NA	NA	NA	NA	NA
ENSG00000206841	0	NA	NA	NA	NA	NA
ENSG00000206842	0	NA	NA	NA	NA	NA
ENSG00000206843	0	NA	NA	NA	NA	NA
ENSG00000206844	0	NA	NA	NA	NA	NA
ENSG00000206845	0.0194405	-0.242693	1.14995	-0.211047	0.832851	NA
ENSG00000206846	2.99055	-0.290476	0.181222	-1.60288	0.108961	0.289652
ENSG00000206847	0.217162	-0.0664064	0.706044	-0.0940542	0.925066	NA
ENSG00000206848	0.761552	0.228493	0.357423	0.63928	0.522641	NA
ENSG00000206849	0	NA	NA	NA	NA	NA
ENSG00000206850	0	NA	NA	NA	NA	NA
ENSG00000206852	0	NA	NA	NA	NA	NA
ENSG00000206853	0	NA	NA	NA	NA	NA
ENSG00000206854	0	NA	NA	NA	NA	NA
ENSG00000206855	0.0176966	-0.285185	1.14991	-0.248005	0.80413	NA
ENSG00000206857	0	NA	NA	NA	NA	NA
ENSG00000206858	0.0292441	-0.222467	1.14995	-0.193459	0.8466	NA
ENSG00000206859	10.7815	-0.346178	0.111305	-3.11018	0.00186973	0.0194746
ENSG00000206862	0	NA	NA	NA	NA	NA
ENSG00000206863	0.182414	-0.29453	1.14989	-0.256138	0.797845	NA
ENSG00000206864	0	NA	NA	NA	NA	NA
ENSG00000206865	0	NA	NA	NA	NA	NA
ENSG00000206866	0	NA	NA	NA	NA	NA
ENSG00000206867	0	NA	NA	NA	NA	NA
ENSG00000206869	0.328481	0.0307609	0.53594	0.0573961	0.95423	NA
ENSG00000206870	2.11543	0.0969967	0.30028	0.323021	0.746679	0.869337
ENSG00000206871	0	NA	NA	NA	NA	NA
ENSG00000206875	0.321572	0.0815641	0.729953	0.111739	0.91103	NA
ENSG00000206877	0	NA	NA	NA	NA	NA
ENSG00000206878	1.5175	-0.175647	0.211524	-0.830389	0.406319	0.628339
ENSG00000206880	0.114299	-0.0396156	1.0564	-0.0375006	0.970086	NA
ENSG00000206881	0.102845	-0.105768	1.14989	-0.0919816	0.926713	NA
ENSG00000206882	0	NA	NA	NA	NA	NA
ENSG00000206885	3.71245	0.12664	0.165653	0.764486	0.444578	0.660012
ENSG00000206886	0	NA	NA	NA	NA	NA
ENSG00000206887	0.0160106	-0.282963	1.14992	-0.246072	0.805626	NA
ENSG00000206888	1.66318	-0.289906	0.222917	-1.30051	0.193426	0.407492
ENSG00000206889	0	NA	NA	NA	NA	NA
ENSG00000206891	0	NA	NA	NA	NA	NA
ENSG00000206892	4.73646	-0.017577	0.162981	-0.107847	0.914117	0.958834
ENSG00000206895	0	NA	NA	NA	NA	NA
ENSG00000206896	0.0253523	-0.179471	1.14992	-0.156072	0.875976	NA
ENSG00000206897	3.99062	-0.050886	0.167585	-0.303643	0.7614	0.877553
ENSG00000206898	0.168627	-0.0980002	1.14846	-0.0853321	0.931997	NA
ENSG00000206899	13.7377	0.0914763	0.0947818	0.965125	0.334482	0.562495
ENSG00000206900	0.0900135	-0.104195	0.963012	-0.108197	0.913839	NA
ENSG00000206901	0	NA	NA	NA	NA	NA
ENSG00000206903	1.18726	-0.837779	0.471288	-1.77764	0.0754637	NA
ENSG00000206905	0	NA	NA	NA	NA	NA
ENSG00000206906	0	NA	NA	NA	NA	NA
ENSG00000206907	0.0152582	-0.296624	1.14995	-0.257946	0.796448	NA
ENSG00000206908	0.136254	-0.494527	0.879034	-0.56258	0.573721	NA
ENSG00000206909	0	NA	NA	NA	NA	NA
ENSG00000206910	0	NA	NA	NA	NA	NA
ENSG00000206911	0.159959	0.144887	0.994155	0.145739	0.884128	NA
ENSG00000206912	0	NA	NA	NA	NA	NA
ENSG00000206913	0.0716529	-0.412781	1.14986	-0.358985	0.719606	NA
ENSG00000206914	1.91366	0.0984244	0.26454	0.372059	0.709849	0.847051
ENSG00000206915	0	NA	NA	NA	NA	NA
ENSG00000206917	0	NA	NA	NA	NA	NA
ENSG00000206918	0.206028	-0.316557	0.713455	-0.443695	0.657263	NA
ENSG00000206920	0.0901984	-0.186666	1.14989	-0.162334	0.871043	NA
ENSG00000206921	0.129256	-0.251813	1.03547	-0.243187	0.807861	NA
ENSG00000206922	6.36045	0.257926	0.191126	1.34951	0.177172	0.386899
ENSG00000206923	0.218844	-0.462137	0.711988	-0.64908	0.516287	NA
ENSG00000206924	0.189609	0.12534	1.09447	0.114521	0.908825	NA
ENSG00000206925	0.230619	-0.506613	0.935321	-0.541646	0.588062	NA
ENSG00000206926	0.445192	0.0671802	0.419322	0.160211	0.872714	NA
ENSG00000206927	0	NA	NA	NA	NA	NA
ENSG00000206929	0	NA	NA	NA	NA	NA
ENSG00000206931	0	NA	NA	NA	NA	NA
ENSG00000206932	2.12021	0.452964	0.280002	1.61772	0.105724	0.284645
ENSG00000206935	0	NA	NA	NA	NA	NA
ENSG00000206936	0	NA	NA	NA	NA	NA
ENSG00000206937	0.609329	-0.459468	0.451444	-1.01778	0.308785	NA
ENSG00000206938	0.23039	-0.618172	0.708611	-0.872372	0.383006	NA
ENSG00000206939	0	NA	NA	NA	NA	NA
ENSG00000206941	0.730162	-0.612268	0.375313	-1.63135	0.102816	NA
ENSG00000206944	0	NA	NA	NA	NA	NA
ENSG00000206947	0.200139	-0.140856	0.942192	-0.149498	0.881161	NA
ENSG00000206948	0.252841	-0.217631	0.625678	-0.347832	0.727966	NA
ENSG00000206949	0.0190929	-0.286664	1.14991	-0.249292	0.803135	NA
ENSG00000206950	0	NA	NA	NA	NA	NA
ENSG00000206951	0	NA	NA	NA	NA	NA
ENSG00000206952	0	NA	NA	NA	NA	NA
ENSG00000206954	2.34933	-0.179282	0.275191	-0.651482	0.514736	0.715606
ENSG00000206957	0	NA	NA	NA	NA	NA
ENSG00000206958	0	NA	NA	NA	NA	NA
ENSG00000206959	0.925335	-0.724079	1.14637	-0.631629	0.52763	NA
ENSG00000206960	0	NA	NA	NA	NA	NA
ENSG00000206961	0.0584881	-0.186338	1.14993	-0.162042	0.871272	NA
ENSG00000206962	0	NA	NA	NA	NA	NA
ENSG00000206963	0	NA	NA	NA	NA	NA
ENSG00000206964	0.288333	-0.570646	0.776507	-0.734889	0.462407	NA
ENSG00000206965	0.151517	-0.451292	0.75845	-0.595018	0.551831	NA
ENSG00000206967	0.0523219	-0.417043	1.14993	-0.362668	0.716853	NA
ENSG00000206969	1.20027	-0.79257	0.76993	-1.0294	0.303289	NA
ENSG00000206970	0	NA	NA	NA	NA	NA
ENSG00000206972	0	NA	NA	NA	NA	NA
ENSG00000206973	0.237081	-0.140118	0.511453	-0.27396	0.784115	NA
ENSG00000206974	0.0740282	-0.528707	1.1499	-0.459783	0.645672	NA
ENSG00000206975	0.58593	-0.121547	0.549512	-0.22119	0.824944	NA
ENSG00000206976	0.308138	-0.21124	0.495604	-0.426228	0.669942	NA
ENSG00000206977	0.32609	-0.586385	0.508627	-1.15288	0.248961	NA
ENSG00000206978	0	NA	NA	NA	NA	NA
ENSG00000206979	0	NA	NA	NA	NA	NA
ENSG00000206980	0	NA	NA	NA	NA	NA
ENSG00000206981	0.23602	-0.0678247	0.498056	-0.136179	0.89168	NA
ENSG00000206982	0	NA	NA	NA	NA	NA
ENSG00000206983	0.0999171	-0.0688189	1.0953	-0.0628314	0.949901	NA
ENSG00000206985	0.0354986	-0.0960448	1.1499	-0.0835244	0.933435	NA
ENSG00000206987	0	NA	NA	NA	NA	NA
ENSG00000206989	4.04341	-0.574745	0.181336	-3.16951	0.00152698	0.0167897
ENSG00000206990	0	NA	NA	NA	NA	NA
ENSG00000206991	0	NA	NA	NA	NA	NA
ENSG00000206992	0.392204	-0.437586	0.685405	-0.638434	0.523191	NA
ENSG00000206995	0.0779287	-0.171921	1.1499	-0.149509	0.881152	NA
ENSG00000206996	0.0798089	-0.0344996	1.14946	-0.0300138	0.976056	NA
ENSG00000206997	0	NA	NA	NA	NA	NA
ENSG00000206998	0	NA	NA	NA	NA	NA
ENSG00000206999	0	NA	NA	NA	NA	NA
ENSG00000207000	0	NA	NA	NA	NA	NA
ENSG00000207001	0	NA	NA	NA	NA	NA
ENSG00000207002	0	NA	NA	NA	NA	NA
ENSG00000207003	2.8267	0.0420601	0.239541	0.175586	0.860619	0.929103
ENSG00000207004	6.66079	-0.292873	0.20494	-1.42906	0.152986	0.353098
ENSG00000207005	1.58821	-0.15609	0.241533	-0.646247	0.51812	0.718413
ENSG00000207007	0	NA	NA	NA	NA	NA
ENSG00000207008	0.542321	-0.0315622	0.513833	-0.0614251	0.951021	NA
ENSG00000207009	1.92801	-0.550665	0.299287	-1.83993	0.0657791	0.210211
ENSG00000207010	0	NA	NA	NA	NA	NA
ENSG00000207011	0	NA	NA	NA	NA	NA
ENSG00000207012	1.16392	0.212315	0.294914	0.719923	0.471572	NA
ENSG00000207013	0	NA	NA	NA	NA	NA
ENSG00000207014	0	NA	NA	NA	NA	NA
ENSG00000207016	0.274226	-0.827393	0.884963	-0.934946	0.349816	NA
ENSG00000207019	0	NA	NA	NA	NA	NA
ENSG00000207020	0	NA	NA	NA	NA	NA
ENSG00000207021	0	NA	NA	NA	NA	NA
ENSG00000207022	0.393387	-0.243916	0.482233	-0.505804	0.612994	NA
ENSG00000207023	2.56255	-0.492019	0.212644	-2.31381	0.0206779	0.0995122
ENSG00000207024	0	NA	NA	NA	NA	NA
ENSG00000207025	0	NA	NA	NA	NA	NA
ENSG00000207026	0	NA	NA	NA	NA	NA
ENSG00000207027	0	NA	NA	NA	NA	NA
ENSG00000207029	0.310694	-0.0579946	0.608269	-0.0953437	0.924042	NA
ENSG00000207031	3.05755	0.0433263	0.215186	0.201344	0.84043	0.919092
ENSG00000207032	0	NA	NA	NA	NA	NA
ENSG00000207033	0.152406	-0.216399	0.75649	-0.286057	0.774834	NA
ENSG00000207034	1.6937	-0.0136696	0.241485	-0.0566067	0.954859	0.977795
ENSG00000207036	0.0715161	-0.378731	1.14988	-0.329365	0.741879	NA
ENSG00000207037	0	NA	NA	NA	NA	NA
ENSG00000207039	0	NA	NA	NA	NA	NA
ENSG00000207041	0.448038	-0.320932	0.438476	-0.731927	0.464213	NA
ENSG00000207042	0.483881	0.059064	0.515147	0.114655	0.908719	NA
ENSG00000207044	0.0158104	-0.242693	1.14995	-0.211047	0.832851	NA
ENSG00000207045	0	NA	NA	NA	NA	NA
ENSG00000207046	0	NA	NA	NA	NA	NA
ENSG00000207047	0.0793267	-0.229919	1.14986	-0.199954	0.841517	NA
ENSG00000207049	0	NA	NA	NA	NA	NA
ENSG00000207051	0	NA	NA	NA	NA	NA
ENSG00000207052	0.892025	-0.202805	0.294635	-0.688327	0.491247	NA
ENSG00000207053	0.154482	-0.657977	0.853339	-0.771062	0.44067	NA
ENSG00000207056	0.1914	-0.580583	1.14668	-0.506317	0.612634	NA
ENSG00000207058	0.0616333	-0.0960448	1.1499	-0.0835244	0.933435	NA
ENSG00000207060	0	NA	NA	NA	NA	NA
ENSG00000207061	0	NA	NA	NA	NA	NA
ENSG00000207062	0.00884832	-0.274826	1.14993	-0.238994	0.81111	NA
ENSG00000207063	0	NA	NA	NA	NA	NA
ENSG00000207065	0	NA	NA	NA	NA	NA
ENSG00000207067	1.55342	-0.253752	0.271063	-0.936138	0.349202	0.576595
ENSG00000207068	0	NA	NA	NA	NA	NA
ENSG00000207069	0	NA	NA	NA	NA	NA
ENSG00000207071	0	NA	NA	NA	NA	NA
ENSG00000207072	0.643031	0.481878	0.339888	1.41776	0.156262	NA
ENSG00000207073	0.26569	-0.0536027	0.788627	-0.0679696	0.94581	NA
ENSG00000207075	0	NA	NA	NA	NA	NA
ENSG00000207076	0	NA	NA	NA	NA	NA
ENSG00000207077	0	NA	NA	NA	NA	NA
ENSG00000207080	0	NA	NA	NA	NA	NA
ENSG00000207081	0.0328912	-0.161795	1.14995	-0.140698	0.888109	NA
ENSG00000207082	0.487862	-0.364455	0.420196	-0.867345	0.385753	NA
ENSG00000207083	0.631439	0.0529091	0.374181	0.1414	0.887554	NA
ENSG00000207084	0	NA	NA	NA	NA	NA
ENSG00000207086	0.327582	-0.422971	0.518134	-0.816334	0.414309	NA
ENSG00000207087	0.0134936	-0.280228	1.14992	-0.243693	0.807469	NA
ENSG00000207088	4.36248	-0.519506	0.177523	-2.92642	0.00342887	0.0294092
ENSG00000207089	0	NA	NA	NA	NA	NA
ENSG00000207090	0	NA	NA	NA	NA	NA
ENSG00000207091	0	NA	NA	NA	NA	NA
ENSG00000207092	0.310098	-0.516335	0.491468	-1.0506	0.293443	NA
ENSG00000207093	0	NA	NA	NA	NA	NA
ENSG00000207094	0.0935467	-0.34274	1.14985	-0.298074	0.765647	NA
ENSG00000207095	0	NA	NA	NA	NA	NA
ENSG00000207097	0	NA	NA	NA	NA	NA
ENSG00000207098	0	NA	NA	NA	NA	NA
ENSG00000207099	0.369374	-0.12293	0.376828	-0.326222	0.744256	NA
ENSG00000207100	0.0158104	-0.242693	1.14995	-0.211047	0.832851	NA
ENSG00000207101	0	NA	NA	NA	NA	NA
ENSG00000207104	0.0742155	-0.364368	1.14994	-0.316858	0.751351	NA
ENSG00000207105	0.146812	-0.520525	1.14945	-0.452848	0.650658	NA
ENSG00000207108	0	NA	NA	NA	NA	NA
ENSG00000207109	2.67692	-0.959848	0.23376	-4.10613	4.02339e-05	0.00119544
ENSG00000207110	1.01708	0.264988	0.376273	0.704245	0.48128	NA
ENSG00000207112	0	NA	NA	NA	NA	NA
ENSG00000207113	0.02986	-0.191821	1.14991	-0.166814	0.867516	NA
ENSG00000207114	0	NA	NA	NA	NA	NA
ENSG00000207115	0.111404	-0.151587	0.803475	-0.188665	0.850356	NA
ENSG00000207116	1.49688	-0.0790334	0.285044	-0.277267	0.781575	0.888171
ENSG00000207117	0.594016	-0.124181	0.481535	-0.257886	0.796495	NA
ENSG00000207118	0	NA	NA	NA	NA	NA
ENSG00000207119	0.205644	-0.260942	0.714086	-0.365421	0.714797	NA
ENSG00000207121	0	NA	NA	NA	NA	NA
ENSG00000207122	0	NA	NA	NA	NA	NA
ENSG00000207123	0	NA	NA	NA	NA	NA
ENSG00000207124	0	NA	NA	NA	NA	NA
ENSG00000207127	0	NA	NA	NA	NA	NA
ENSG00000207128	0.145167	-0.492537	1.01999	-0.482882	0.629179	NA
ENSG00000207129	1.1379	0.596029	0.426897	1.39619	0.162658	NA
ENSG00000207130	0	NA	NA	NA	NA	NA
ENSG00000207131	0	NA	NA	NA	NA	NA
ENSG00000207132	0	NA	NA	NA	NA	NA
ENSG00000207133	0	NA	NA	NA	NA	NA
ENSG00000207134	0.638262	-0.118804	0.462301	-0.256984	0.797191	NA
ENSG00000207135	0.171478	-0.0982534	1.14891	-0.085519	0.931849	NA
ENSG00000207136	0.601965	0.0208544	0.432207	0.0482509	0.961516	NA
ENSG00000207137	0	NA	NA	NA	NA	NA
ENSG00000207138	0.176254	-0.065674	0.732851	-0.0896144	0.928594	NA
ENSG00000207139	0.239479	0.103745	1.14891	0.0902984	0.92805	NA
ENSG00000207142	0.1607	0.110622	0.860413	0.128569	0.897699	NA
ENSG00000207144	0	NA	NA	NA	NA	NA
ENSG00000207145	0	NA	NA	NA	NA	NA
ENSG00000207146	0	NA	NA	NA	NA	NA
ENSG00000207147	0.174031	-0.47422	0.845037	-0.561182	0.574673	NA
ENSG00000207148	0	NA	NA	NA	NA	NA
ENSG00000207149	0	NA	NA	NA	NA	NA
ENSG00000207150	0	NA	NA	NA	NA	NA
ENSG00000207151	0.00884832	-0.274826	1.14993	-0.238994	0.81111	NA
ENSG00000207153	0	NA	NA	NA	NA	NA
ENSG00000207154	0	NA	NA	NA	NA	NA
ENSG00000207155	0	NA	NA	NA	NA	NA
ENSG00000207156	0	NA	NA	NA	NA	NA
ENSG00000207157	0	NA	NA	NA	NA	NA
ENSG00000207158	0.0158832	-0.179471	1.14992	-0.156072	0.875976	NA
ENSG00000207160	0	NA	NA	NA	NA	NA
ENSG00000207161	0	NA	NA	NA	NA	NA
ENSG00000207162	0.189911	-0.27951	0.630584	-0.443257	0.65758	NA
ENSG00000207163	0	NA	NA	NA	NA	NA
ENSG00000207164	0	NA	NA	NA	NA	NA
ENSG00000207165	0	NA	NA	NA	NA	NA
ENSG00000207166	0	NA	NA	NA	NA	NA
ENSG00000207167	0.320033	-0.356578	0.861353	-0.413974	0.678893	NA
ENSG00000207168	0.553308	-0.588509	0.36449	-1.61461	0.106395	NA
ENSG00000207169	0.170809	-0.522715	0.663862	-0.787384	0.431057	NA
ENSG00000207170	0	NA	NA	NA	NA	NA
ENSG00000207171	0	NA	NA	NA	NA	NA
ENSG00000207172	0	NA	NA	NA	NA	NA
ENSG00000207173	0.00884832	-0.274826	1.14993	-0.238994	0.81111	NA
ENSG00000207174	0	NA	NA	NA	NA	NA
ENSG00000207175	7.1018	0.0380145	0.129662	0.293181	0.769384	0.88184
ENSG00000207176	0	NA	NA	NA	NA	NA
ENSG00000207177	0.0227163	-0.242693	1.14995	-0.211047	0.832851	NA
ENSG00000207178	0.0628487	-0.234874	1.14989	-0.204257	0.838153	NA
ENSG00000207180	0	NA	NA	NA	NA	NA
ENSG00000207181	19.1628	0.0500581	0.0820556	0.61005	0.541828	0.735127
ENSG00000207182	0.572228	-0.625282	1.1488	-0.544292	0.586241	NA
ENSG00000207183	0.0818761	-0.528707	1.1499	-0.459783	0.645672	NA
ENSG00000207185	3.25956	-0.233302	0.232113	-1.00512	0.314838	0.54188
ENSG00000207186	0	NA	NA	NA	NA	NA
ENSG00000207187	1.42798	-0.227569	0.346233	-0.657271	0.511007	0.712904
ENSG00000207189	0.783349	-0.435489	0.418655	-1.04021	0.298243	NA
ENSG00000207190	0	NA	NA	NA	NA	NA
ENSG00000207191	0	NA	NA	NA	NA	NA
ENSG00000207192	0	NA	NA	NA	NA	NA
ENSG00000207193	0	NA	NA	NA	NA	NA
ENSG00000207194	0.053462	-0.384653	1.1499	-0.33451	0.737995	NA
ENSG00000207195	2.31835	-0.258237	0.286151	-0.902448	0.366819	0.593269
ENSG00000207196	0	NA	NA	NA	NA	NA
ENSG00000207197	0	NA	NA	NA	NA	NA
ENSG00000207198	0.0258456	-0.350556	1.14995	-0.304846	0.760484	NA
ENSG00000207199	1.00301	-0.160045	0.359084	-0.445703	0.655812	NA
ENSG00000207200	2.92229	0.0355912	0.208729	0.170514	0.864606	0.931775
ENSG00000207201	0.0160106	-0.282963	1.14992	-0.246072	0.805626	NA
ENSG00000207202	0.861633	0.248172	0.386265	0.642491	0.520554	NA
ENSG00000207203	0	NA	NA	NA	NA	NA
ENSG00000207204	0.281675	0.0144287	0.474366	0.0304169	0.975735	NA
ENSG00000207205	82.2581	0.0178899	0.0782373	0.228661	0.819132	0.909413
ENSG00000207206	0	NA	NA	NA	NA	NA
ENSG00000207207	0	NA	NA	NA	NA	NA
ENSG00000207208	0	NA	NA	NA	NA	NA
ENSG00000207209	0	NA	NA	NA	NA	NA
ENSG00000207210	0	NA	NA	NA	NA	NA
ENSG00000207214	0	NA	NA	NA	NA	NA
ENSG00000207215	0	NA	NA	NA	NA	NA
ENSG00000207217	4.15518	0.191882	0.149579	1.28282	0.199556	0.414949
ENSG00000207218	0	NA	NA	NA	NA	NA
ENSG00000207220	0	NA	NA	NA	NA	NA
ENSG00000207221	0.706156	-0.277572	0.402779	-0.689143	0.490733	NA
ENSG00000207222	0	NA	NA	NA	NA	NA
ENSG00000207223	0.107232	-0.231318	0.809068	-0.285906	0.77495	NA
ENSG00000207225	0	NA	NA	NA	NA	NA
ENSG00000207227	0	NA	NA	NA	NA	NA
ENSG00000207229	0	NA	NA	NA	NA	NA
ENSG00000207231	1.43905	-0.385829	0.308392	-1.2511	0.210897	0.429906
ENSG00000207233	0.21696	-0.15941	0.580833	-0.274451	0.783738	NA
ENSG00000207234	6.57891	-0.12032	0.142497	-0.84437	0.398463	0.621717
ENSG00000207235	0.65479	-0.619626	1.14889	-0.539328	0.589661	NA
ENSG00000207237	0	NA	NA	NA	NA	NA
ENSG00000207240	0	NA	NA	NA	NA	NA
ENSG00000207241	0	NA	NA	NA	NA	NA
ENSG00000207242	0	NA	NA	NA	NA	NA
ENSG00000207243	0.135349	-0.277075	1.03766	-0.267019	0.789454	NA
ENSG00000207244	0	NA	NA	NA	NA	NA
ENSG00000207245	0	NA	NA	NA	NA	NA
ENSG00000207247	0	NA	NA	NA	NA	NA
ENSG00000207248	1.26774	-0.053013	0.422184	-0.125568	0.900074	NA
ENSG00000207249	0	NA	NA	NA	NA	NA
ENSG00000207251	0.379272	0.106738	0.528214	0.202073	0.83986	NA
ENSG00000207252	0	NA	NA	NA	NA	NA
ENSG00000207255	0.0408115	-0.161795	1.14995	-0.140698	0.888109	NA
ENSG00000207256	0.0631423	-0.206891	1.14989	-0.179923	0.857213	NA
ENSG00000207257	0.474369	-0.475828	1.14957	-0.413916	0.678936	NA
ENSG00000207258	0	NA	NA	NA	NA	NA
ENSG00000207260	0.0400385	-0.306584	1.14989	-0.266621	0.789761	NA
ENSG00000207261	0	NA	NA	NA	NA	NA
ENSG00000207263	0	NA	NA	NA	NA	NA
ENSG00000207264	0.279805	-0.332228	0.84787	-0.391838	0.695178	NA
ENSG00000207265	0.299073	-0.207711	0.774672	-0.268128	0.788601	NA
ENSG00000207266	0	NA	NA	NA	NA	NA
ENSG00000207267	0	NA	NA	NA	NA	NA
ENSG00000207268	0	NA	NA	NA	NA	NA
ENSG00000207269	0	NA	NA	NA	NA	NA
ENSG00000207270	0	NA	NA	NA	NA	NA
ENSG00000207271	0	NA	NA	NA	NA	NA
ENSG00000207274	0.101525	-0.178928	1.14986	-0.155608	0.876342	NA
ENSG00000207275	0.0253523	-0.179471	1.14992	-0.156072	0.875976	NA
ENSG00000207276	0	NA	NA	NA	NA	NA
ENSG00000207277	0	NA	NA	NA	NA	NA
ENSG00000207278	0	NA	NA	NA	NA	NA
ENSG00000207279	0	NA	NA	NA	NA	NA
ENSG00000207280	2.25323	0.288441	0.186924	1.54309	0.122808	0.310773
ENSG00000207281	0	NA	NA	NA	NA	NA
ENSG00000207282	0	NA	NA	NA	NA	NA
ENSG00000207283	0	NA	NA	NA	NA	NA
ENSG00000207286	0.427755	0.0236767	0.658306	0.0359661	0.971309	NA
ENSG00000207287	0.0383823	-0.234886	1.14991	-0.204264	0.838147	NA
ENSG00000207289	0	NA	NA	NA	NA	NA
ENSG00000207290	0	NA	NA	NA	NA	NA
ENSG00000207291	0.57753	0.357279	0.381926	0.935467	0.349548	NA
ENSG00000207292	0	NA	NA	NA	NA	NA
ENSG00000207293	0	NA	NA	NA	NA	NA
ENSG00000207294	0	NA	NA	NA	NA	NA
ENSG00000207295	0.0328912	-0.161795	1.14995	-0.140698	0.888109	NA
ENSG00000207296	0	NA	NA	NA	NA	NA
ENSG00000207297	2.4743	-0.517237	0.305907	-1.69083	0.090869	0.258252
ENSG00000207298	0.0323235	-0.296624	1.14995	-0.257946	0.796448	NA
ENSG00000207299	0	NA	NA	NA	NA	NA
ENSG00000207300	0	NA	NA	NA	NA	NA
ENSG00000207302	0	NA	NA	NA	NA	NA
ENSG00000207303	0	NA	NA	NA	NA	NA
ENSG00000207304	0	NA	NA	NA	NA	NA
ENSG00000207305	0.163818	-0.705839	0.735772	-0.959318	0.337399	NA
ENSG00000207306	0	NA	NA	NA	NA	NA
ENSG00000207307	0.0241246	-0.350556	1.14995	-0.304846	0.760484	NA
ENSG00000207308	0	NA	NA	NA	NA	NA
ENSG00000207309	0	NA	NA	NA	NA	NA
ENSG00000207310	0.0266339	-0.296624	1.14995	-0.257946	0.796448	NA
ENSG00000207312	0.0102446	-0.276502	1.14993	-0.240452	0.80998	NA
ENSG00000207313	1.80478	-0.482255	0.278877	-1.72928	0.0837594	0.245719
ENSG00000207316	0	NA	NA	NA	NA	NA
ENSG00000207317	0	NA	NA	NA	NA	NA
ENSG00000207318	0	NA	NA	NA	NA	NA
ENSG00000207319	0	NA	NA	NA	NA	NA
ENSG00000207320	0	NA	NA	NA	NA	NA
ENSG00000207321	0	NA	NA	NA	NA	NA
ENSG00000207322	0.227184	-0.0712519	0.473135	-0.150595	0.880295	NA
ENSG00000207323	0	NA	NA	NA	NA	NA
ENSG00000207325	0.00884832	-0.274826	1.14993	-0.238994	0.81111	NA
ENSG00000207326	0.658815	-0.274608	0.440329	-0.623643	0.532862	NA
ENSG00000207327	0.200777	-0.460547	0.717669	-0.641726	0.521051	NA
ENSG00000207328	0	NA	NA	NA	NA	NA
ENSG00000207329	0	NA	NA	NA	NA	NA
ENSG00000207330	0	NA	NA	NA	NA	NA
ENSG00000207331	6.17828	0.103732	0.14032	0.739256	0.459751	0.672359
ENSG00000207332	0	NA	NA	NA	NA	NA
ENSG00000207333	0.936912	-0.422446	0.39877	-1.05937	0.28943	NA
ENSG00000207334	0	NA	NA	NA	NA	NA
ENSG00000207336	1.54844	0.0216908	0.248054	0.0874437	0.930319	0.966453
ENSG00000207338	0	NA	NA	NA	NA	NA
ENSG00000207340	0.677844	-0.0149993	0.361657	-0.0414738	0.966918	NA
ENSG00000207341	0	NA	NA	NA	NA	NA
ENSG00000207342	0.463177	0.222249	0.596832	0.372381	0.709609	NA
ENSG00000207343	0	NA	NA	NA	NA	NA
ENSG00000207344	0.400739	-0.0806978	0.464885	-0.173586	0.86219	NA
ENSG00000207345	0.380554	-0.179672	0.496238	-0.362068	0.717301	NA
ENSG00000207347	0.0742985	-0.173137	1.14991	-0.150566	0.880318	NA
ENSG00000207349	0.201167	-0.329907	0.645599	-0.511009	0.609345	NA
ENSG00000207351	0	NA	NA	NA	NA	NA
ENSG00000207352	0.21707	-0.559697	0.710997	-0.787201	0.431164	NA
ENSG00000207355	0	NA	NA	NA	NA	NA
ENSG00000207356	0	NA	NA	NA	NA	NA
ENSG00000207357	4.94222	0.134569	0.139466	0.964888	0.334601	0.562495
ENSG00000207359	0.0944795	-0.301365	1.14988	-0.262083	0.793258	NA
ENSG00000207360	0	NA	NA	NA	NA	NA
ENSG00000207361	0	NA	NA	NA	NA	NA
ENSG00000207362	0.21898	0.101135	0.808414	0.125103	0.900442	NA
ENSG00000207363	0.0328912	-0.161795	1.14995	-0.140698	0.888109	NA
ENSG00000207364	0	NA	NA	NA	NA	NA
ENSG00000207365	0	NA	NA	NA	NA	NA
ENSG00000207366	0	NA	NA	NA	NA	NA
ENSG00000207367	0	NA	NA	NA	NA	NA
ENSG00000207368	2.00691	-0.0509497	0.208986	-0.243795	0.80739	0.902955
ENSG00000207369	0.0777678	-0.333963	1.14986	-0.290438	0.771481	NA
ENSG00000207370	2.7436	-0.0593795	0.242624	-0.244739	0.806658	0.902278
ENSG00000207371	1.16237	-0.39862	0.279822	-1.42455	0.154288	NA
ENSG00000207375	0	NA	NA	NA	NA	NA
ENSG00000207378	0.752991	0.0883963	0.330863	0.267169	0.789339	NA
ENSG00000207379	0.421658	0.057136	0.468881	0.121856	0.903013	NA
ENSG00000207380	0.997436	-0.431341	0.351843	-1.22595	0.220218	NA
ENSG00000207381	0	NA	NA	NA	NA	NA
ENSG00000207382	0.254891	0.13823	0.876497	0.157708	0.874687	NA
ENSG00000207383	1.06768	-0.0589701	0.361488	-0.163132	0.870415	NA
ENSG00000207384	0	NA	NA	NA	NA	NA
ENSG00000207385	0.219155	-0.413048	0.571896	-0.722244	0.470145	NA
ENSG00000207386	0	NA	NA	NA	NA	NA
ENSG00000207387	0	NA	NA	NA	NA	NA
ENSG00000207389	3.68395	-0.147411	0.19518	-0.755258	0.450094	0.664588
ENSG00000207391	0	NA	NA	NA	NA	NA
ENSG00000207392	2.63244	0.417951	0.200394	2.08564	0.0370109	0.145873
ENSG00000207393	0	NA	NA	NA	NA	NA
ENSG00000207394	0.0129391	-0.296624	1.14995	-0.257946	0.796448	NA
ENSG00000207395	0	NA	NA	NA	NA	NA
ENSG00000207397	0	NA	NA	NA	NA	NA
ENSG00000207399	1.22703	-0.907455	0.351703	-2.58017	0.00987514	NA
ENSG00000207401	0.0893357	-0.104383	1.12959	-0.0924078	0.926374	NA
ENSG00000207402	0.00884832	-0.274826	1.14993	-0.238994	0.81111	NA
ENSG00000207403	0	NA	NA	NA	NA	NA
ENSG00000207404	0.172243	-0.152281	0.846958	-0.179798	0.857311	NA
ENSG00000207405	0	NA	NA	NA	NA	NA
ENSG00000207406	0	NA	NA	NA	NA	NA
ENSG00000207407	0	NA	NA	NA	NA	NA
ENSG00000207408	0	NA	NA	NA	NA	NA
ENSG00000207410	0.058256	-0.342441	1.14989	-0.297805	0.765852	NA
ENSG00000207411	0	NA	NA	NA	NA	NA
ENSG00000207412	0	NA	NA	NA	NA	NA
ENSG00000207414	0	NA	NA	NA	NA	NA
ENSG00000207415	0.0158104	-0.242693	1.14995	-0.211047	0.832851	NA
ENSG00000207416	0.022337	-0.350556	1.14995	-0.304846	0.760484	NA
ENSG00000207417	0.564897	0.470955	0.546014	0.862532	0.388395	NA
ENSG00000207419	0	NA	NA	NA	NA	NA
ENSG00000207420	0	NA	NA	NA	NA	NA
ENSG00000207421	0	NA	NA	NA	NA	NA
ENSG00000207422	0	NA	NA	NA	NA	NA
ENSG00000207425	0.22145	-0.215128	0.81018	-0.265532	0.7906	NA
ENSG00000207426	0	NA	NA	NA	NA	NA
ENSG00000207428	0.0699535	-0.206891	1.14989	-0.179923	0.857213	NA
ENSG00000207430	0	NA	NA	NA	NA	NA
ENSG00000207431	0.0129391	-0.296624	1.14995	-0.257946	0.796448	NA
ENSG00000207432	0	NA	NA	NA	NA	NA
ENSG00000207433	0	NA	NA	NA	NA	NA
ENSG00000207434	0	NA	NA	NA	NA	NA
ENSG00000207435	0	NA	NA	NA	NA	NA
ENSG00000207438	0.0129391	-0.296624	1.14995	-0.257946	0.796448	NA
ENSG00000207439	0	NA	NA	NA	NA	NA
ENSG00000207440	0	NA	NA	NA	NA	NA
ENSG00000207441	2.52511	-0.211295	0.32371	-0.652731	0.51393	0.714855
ENSG00000207442	0	NA	NA	NA	NA	NA
ENSG00000207443	0	NA	NA	NA	NA	NA
ENSG00000207444	0.922945	-0.0638741	0.330973	-0.192989	0.846968	NA
ENSG00000207445	6.4849	0.0214499	0.13258	0.161788	0.871473	0.935483
ENSG00000207448	0.242176	-0.644565	0.66442	-0.970116	0.331988	NA
ENSG00000207449	0.00884832	-0.274826	1.14993	-0.238994	0.81111	NA
ENSG00000207450	0.868215	-0.695933	0.555859	-1.252	0.210571	NA
ENSG00000207451	0.886124	-0.714473	1.1466	-0.623123	0.533204	NA
ENSG00000207452	0.935704	-0.556009	0.378066	-1.47066	0.141382	NA
ENSG00000207453	0	NA	NA	NA	NA	NA
ENSG00000207454	0	NA	NA	NA	NA	NA
ENSG00000207455	0	NA	NA	NA	NA	NA
ENSG00000207456	0	NA	NA	NA	NA	NA
ENSG00000207457	0.254077	-0.573602	0.808245	-0.709689	0.477897	NA
ENSG00000207458	0	NA	NA	NA	NA	NA
ENSG00000207459	0	NA	NA	NA	NA	NA
ENSG00000207460	0	NA	NA	NA	NA	NA
ENSG00000207461	0	NA	NA	NA	NA	NA
ENSG00000207462	0	NA	NA	NA	NA	NA
ENSG00000207466	0	NA	NA	NA	NA	NA
ENSG00000207467	0	NA	NA	NA	NA	NA
ENSG00000207468	8.05392	0.0429665	0.10178	0.42215	0.672916	0.823676
ENSG00000207472	0	NA	NA	NA	NA	NA
ENSG00000207473	0	NA	NA	NA	NA	NA
ENSG00000207474	0	NA	NA	NA	NA	NA
ENSG00000207475	1.71371	-0.366408	0.217907	-1.68149	0.0926686	0.261551
ENSG00000207476	0	NA	NA	NA	NA	NA
ENSG00000207480	0	NA	NA	NA	NA	NA
ENSG00000207481	0.00884832	-0.274826	1.14993	-0.238994	0.81111	NA
ENSG00000207483	0.0253523	-0.179471	1.14992	-0.156072	0.875976	NA
ENSG00000207484	0.26924	-0.0566068	0.611388	-0.0925874	0.926231	NA
ENSG00000207486	0	NA	NA	NA	NA	NA
ENSG00000207488	0.141707	-0.174068	1.01258	-0.171906	0.863511	NA
ENSG00000207490	0	NA	NA	NA	NA	NA
ENSG00000207492	0	NA	NA	NA	NA	NA
ENSG00000207493	1.7906	0.381572	0.258011	1.4789	0.139167	0.334036
ENSG00000207494	0.547839	0.0265263	0.446727	0.0593793	0.95265	NA
ENSG00000207495	0	NA	NA	NA	NA	NA
ENSG00000207496	0	NA	NA	NA	NA	NA
ENSG00000207497	0.133104	-0.227271	1.03629	-0.219312	0.826407	NA
ENSG00000207499	0	NA	NA	NA	NA	NA
ENSG00000207500	0	NA	NA	NA	NA	NA
ENSG00000207501	0	NA	NA	NA	NA	NA
ENSG00000207502	0	NA	NA	NA	NA	NA
ENSG00000207503	0	NA	NA	NA	NA	NA
ENSG00000207504	0	NA	NA	NA	NA	NA
ENSG00000207505	0	NA	NA	NA	NA	NA
ENSG00000207507	0.723843	-0.207012	0.338765	-0.611078	0.541148	NA
ENSG00000207508	2.09278	0.125233	0.293363	0.426886	0.669462	0.822191
ENSG00000207511	0	NA	NA	NA	NA	NA
ENSG00000207512	0.104279	-0.307262	1.14988	-0.267211	0.789306	NA
ENSG00000207513	0.0284637	-0.190284	1.14991	-0.165478	0.868568	NA
ENSG00000207515	0	NA	NA	NA	NA	NA
ENSG00000207516	0.0134337	-0.242693	1.14995	-0.211047	0.832851	NA
ENSG00000207518	0.456675	-0.0693613	0.489717	-0.141636	0.887368	NA
ENSG00000207523	12.8373	-0.047081	0.110581	-0.425761	0.670282	0.822823
ENSG00000207524	0.965179	0.142092	0.246307	0.57689	0.564014	NA
ENSG00000207525	0.0453146	-0.276599	1.1499	-0.240542	0.80991	NA
ENSG00000207546	0.144548	-0.438199	1.14979	-0.381112	0.70312	NA
ENSG00000207547	0.2115	-0.174336	0.650489	-0.268007	0.788694	NA
ENSG00000207548	0	NA	NA	NA	NA	NA
ENSG00000207549	0	NA	NA	NA	NA	NA
ENSG00000207550	0	NA	NA	NA	NA	NA
ENSG00000207551	0.0507047	-0.0960448	1.1499	-0.0835244	0.933435	NA
ENSG00000207552	0	NA	NA	NA	NA	NA
ENSG00000207554	0	NA	NA	NA	NA	NA
ENSG00000207559	0.0281974	-0.330331	1.14995	-0.287258	0.773915	NA
ENSG00000207561	4.68896	-0.35071	0.232665	-1.50736	0.131718	0.323977
ENSG00000207562	0	NA	NA	NA	NA	NA
ENSG00000207563	3.61452	0.314474	0.187656	1.6758	0.0937765	0.263977
ENSG00000207568	0	NA	NA	NA	NA	NA
ENSG00000207569	0	NA	NA	NA	NA	NA
ENSG00000207571	0	NA	NA	NA	NA	NA
ENSG00000207573	0.0551224	-0.288089	1.14992	-0.250529	0.802178	NA
ENSG00000207574	0.108417	-0.119914	0.920222	-0.130309	0.896322	NA
ENSG00000207575	0	NA	NA	NA	NA	NA
ENSG00000207577	0	NA	NA	NA	NA	NA
ENSG00000207578	0	NA	NA	NA	NA	NA
ENSG00000207579	0.0388174	-0.36292	1.14994	-0.315598	0.752307	NA
ENSG00000207580	0	NA	NA	NA	NA	NA
ENSG00000207581	0.0266339	-0.296624	1.14995	-0.257946	0.796448	NA
ENSG00000207582	0.640154	-1.01912	0.411637	-2.47576	0.0132951	NA
ENSG00000207583	0	NA	NA	NA	NA	NA
ENSG00000207585	0	NA	NA	NA	NA	NA
ENSG00000207586	0	NA	NA	NA	NA	NA
ENSG00000207587	0	NA	NA	NA	NA	NA
ENSG00000207588	0.610531	-0.445659	0.353069	-1.26224	0.206861	NA
ENSG00000207589	0	NA	NA	NA	NA	NA
ENSG00000207590	0.0742985	-0.173137	1.14991	-0.150566	0.880318	NA
ENSG00000207594	0	NA	NA	NA	NA	NA
ENSG00000207595	0.175239	-0.422722	0.832856	-0.507557	0.611764	NA
ENSG00000207597	0	NA	NA	NA	NA	NA
ENSG00000207598	0	NA	NA	NA	NA	NA
ENSG00000207599	0	NA	NA	NA	NA	NA
ENSG00000207600	0.147659	-0.117968	0.986797	-0.119546	0.904843	NA
ENSG00000207604	0	NA	NA	NA	NA	NA
ENSG00000207605	0	NA	NA	NA	NA	NA
ENSG00000207606	3.02276	0.0910972	0.285866	0.318671	0.749976	0.87127
ENSG00000207607	0	NA	NA	NA	NA	NA
ENSG00000207608	0	NA	NA	NA	NA	NA
ENSG00000207609	19.3175	0.124628	0.0837573	1.48796	0.13676	0.331021
ENSG00000207611	0	NA	NA	NA	NA	NA
ENSG00000207612	0.452444	-0.32682	0.616214	-0.530367	0.595857	NA
ENSG00000207613	0	NA	NA	NA	NA	NA
ENSG00000207614	0	NA	NA	NA	NA	NA
ENSG00000207615	0	NA	NA	NA	NA	NA
ENSG00000207616	0	NA	NA	NA	NA	NA
ENSG00000207617	0.0590084	-0.32097	1.14987	-0.279135	0.780141	NA
ENSG00000207619	0	NA	NA	NA	NA	NA
ENSG00000207620	0	NA	NA	NA	NA	NA
ENSG00000207622	0.0158104	-0.242693	1.14995	-0.211047	0.832851	NA
ENSG00000207624	0.0470341	-0.312412	1.14988	-0.27169	0.78586	NA
ENSG00000207625	0	NA	NA	NA	NA	NA
ENSG00000207626	0.0409783	-0.307392	1.14989	-0.267323	0.78922	NA
ENSG00000207627	0	NA	NA	NA	NA	NA
ENSG00000207628	0	NA	NA	NA	NA	NA
ENSG00000207629	0	NA	NA	NA	NA	NA
ENSG00000207630	0	NA	NA	NA	NA	NA
ENSG00000207631	0.450347	0.0868037	0.408239	0.21263	0.831616	NA
ENSG00000207632	0.0227163	-0.242693	1.14995	-0.211047	0.832851	NA
ENSG00000207633	0.36659	0.0992323	0.60274	0.164635	0.869231	NA
ENSG00000207634	0	NA	NA	NA	NA	NA
ENSG00000207635	0.377235	-0.375138	0.506603	-0.740497	0.458998	NA
ENSG00000207637	0.0152582	-0.296624	1.14995	-0.257946	0.796448	NA
ENSG00000207638	0	NA	NA	NA	NA	NA
ENSG00000207639	0	NA	NA	NA	NA	NA
ENSG00000207641	0	NA	NA	NA	NA	NA
ENSG00000207642	0.528711	0.0289435	0.439165	0.0659058	0.947453	NA
ENSG00000207644	0	NA	NA	NA	NA	NA
ENSG00000207645	0	NA	NA	NA	NA	NA
ENSG00000207646	0	NA	NA	NA	NA	NA
ENSG00000207647	0	NA	NA	NA	NA	NA
ENSG00000207649	0	NA	NA	NA	NA	NA
ENSG00000207650	2.96961	-0.304044	0.195511	-1.55513	0.119916	0.3063
ENSG00000207651	0.144782	-0.373759	1.14977	-0.325073	0.745126	NA
ENSG00000207652	7.21198	0.314216	0.132823	2.36568	0.0179968	0.0903864
ENSG00000207653	0.195525	0.0898566	1.09659	0.0819415	0.934693	NA
ENSG00000207654	0.282274	0.269898	0.789412	0.341897	0.732428	NA
ENSG00000207656	0	NA	NA	NA	NA	NA
ENSG00000207688	0	NA	NA	NA	NA	NA
ENSG00000207689	0	NA	NA	NA	NA	NA
ENSG00000207691	0	NA	NA	NA	NA	NA
ENSG00000207692	0	NA	NA	NA	NA	NA
ENSG00000207693	0	NA	NA	NA	NA	NA
ENSG00000207695	0	NA	NA	NA	NA	NA
ENSG00000207696	0.00884832	-0.274826	1.14993	-0.238994	0.81111	NA
ENSG00000207697	9.05134	-0.00270759	0.153925	-0.0175903	0.985966	0.993576
ENSG00000207698	0.422032	-0.103169	0.695132	-0.148417	0.882014	NA
ENSG00000207699	0	NA	NA	NA	NA	NA
ENSG00000207701	0.106001	-0.619641	1.14917	-0.539209	0.589742	NA
ENSG00000207702	0	NA	NA	NA	NA	NA
ENSG00000207703	0	NA	NA	NA	NA	NA
ENSG00000207704	0.226662	-0.194335	0.893257	-0.217558	0.827774	NA
ENSG00000207705	0	NA	NA	NA	NA	NA
ENSG00000207706	0	NA	NA	NA	NA	NA
ENSG00000207708	0	NA	NA	NA	NA	NA
ENSG00000207711	0	NA	NA	NA	NA	NA
ENSG00000207712	0.264113	-0.0469423	0.62335	-0.0753064	0.939971	NA
ENSG00000207713	0	NA	NA	NA	NA	NA
ENSG00000207714	0.149707	-0.353535	1.00058	-0.353332	0.72384	NA
ENSG00000207716	0	NA	NA	NA	NA	NA
ENSG00000207717	0.0134936	-0.280228	1.14992	-0.243693	0.807469	NA
ENSG00000207719	0.585006	-0.594902	0.402078	-1.47957	0.138989	NA
ENSG00000207721	3.40037	0.406519	0.185141	2.19573	0.0281111	0.121642
ENSG00000207722	0	NA	NA	NA	NA	NA
ENSG00000207725	4.82005	-0.0557738	0.144028	-0.387244	0.698576	0.840044
ENSG00000207726	0.0134936	-0.280228	1.14992	-0.243693	0.807469	NA
ENSG00000207728	0	NA	NA	NA	NA	NA
ENSG00000207729	0	NA	NA	NA	NA	NA
ENSG00000207730	0	NA	NA	NA	NA	NA
ENSG00000207731	0	NA	NA	NA	NA	NA
ENSG00000207732	0.189869	-0.245197	0.639235	-0.383579	0.701291	NA
ENSG00000207734	0	NA	NA	NA	NA	NA
ENSG00000207735	0	NA	NA	NA	NA	NA
ENSG00000207736	0.0158104	-0.242693	1.14995	-0.211047	0.832851	NA
ENSG00000207737	0.278963	-0.239265	0.57614	-0.415289	0.67793	NA
ENSG00000207738	0	NA	NA	NA	NA	NA
ENSG00000207739	0	NA	NA	NA	NA	NA
ENSG00000207741	2.74488	-0.304017	0.185843	-1.63589	0.101863	0.278256
ENSG00000207742	0	NA	NA	NA	NA	NA
ENSG00000207743	0	NA	NA	NA	NA	NA
ENSG00000207744	0	NA	NA	NA	NA	NA
ENSG00000207746	0.071949	-0.342763	1.01687	-0.337076	0.73606	NA
ENSG00000207749	0	NA	NA	NA	NA	NA
ENSG00000207750	5.99842	0.00885658	0.181507	0.0487947	0.961083	0.98133
ENSG00000207751	3.66333	0.123707	0.182169	0.679076	0.49709	0.702576
ENSG00000207752	0	NA	NA	NA	NA	NA
ENSG00000207754	0	NA	NA	NA	NA	NA
ENSG00000207755	0.0258783	-0.330331	1.14995	-0.287258	0.773915	NA
ENSG00000207756	0.0454325	-0.222467	1.14995	-0.193459	0.8466	NA
ENSG00000207757	0.118946	-0.633736	1.14928	-0.551418	0.581347	NA
ENSG00000207758	0	NA	NA	NA	NA	NA
ENSG00000207759	1.38173	-0.293602	0.300892	-0.975772	0.329178	NA
ENSG00000207761	0	NA	NA	NA	NA	NA
ENSG00000207762	0	NA	NA	NA	NA	NA
ENSG00000207763	0.0615254	-0.322699	1.14987	-0.28064	0.778987	NA
ENSG00000207766	0.695143	0.283075	1.07031	0.264478	0.791411	NA
ENSG00000207767	0	NA	NA	NA	NA	NA
ENSG00000207768	0.0241246	-0.350556	1.14995	-0.304846	0.760484	NA
ENSG00000207769	0.144202	-0.119006	1.01501	-0.117246	0.906665	NA
ENSG00000207771	0.0102446	-0.276502	1.14993	-0.240452	0.80998	NA
ENSG00000207773	0.138859	-0.438199	1.14979	-0.381112	0.70312	NA
ENSG00000207775	0	NA	NA	NA	NA	NA
ENSG00000207776	0	NA	NA	NA	NA	NA
ENSG00000207778	0	NA	NA	NA	NA	NA
ENSG00000207779	0.274055	-0.171088	0.60432	-0.283108	0.777094	NA
ENSG00000207780	0.787071	-0.430806	0.370557	-1.16259	0.244996	NA
ENSG00000207781	0.295905	-0.550797	0.512331	-1.07508	0.282339	NA
ENSG00000207782	0	NA	NA	NA	NA	NA
ENSG00000207784	0.308363	0.0859062	0.62247	0.138009	0.890234	NA
ENSG00000207785	0	NA	NA	NA	NA	NA
ENSG00000207788	0	NA	NA	NA	NA	NA
ENSG00000207789	0.0730891	-0.299966	1.14987	-0.260869	0.794194	NA
ENSG00000207797	0	NA	NA	NA	NA	NA
ENSG00000207798	0	NA	NA	NA	NA	NA
ENSG00000207799	0	NA	NA	NA	NA	NA
ENSG00000207800	0	NA	NA	NA	NA	NA
ENSG00000207802	0.366947	-0.0329363	0.556775	-0.0591555	0.952828	NA
ENSG00000207803	0	NA	NA	NA	NA	NA
ENSG00000207804	0.0402452	-0.161795	1.14995	-0.140698	0.888109	NA
ENSG00000207805	0	NA	NA	NA	NA	NA
ENSG00000207807	0	NA	NA	NA	NA	NA
ENSG00000207808	0.165832	0.0959046	0.593805	0.161508	0.871693	NA
ENSG00000207810	0	NA	NA	NA	NA	NA
ENSG00000207811	0	NA	NA	NA	NA	NA
ENSG00000207813	0.092367	-0.125718	1.14986	-0.109333	0.912938	NA
ENSG00000207814	0	NA	NA	NA	NA	NA
ENSG00000207815	0.296159	0.0476188	0.686643	0.0693502	0.944711	NA
ENSG00000207816	0	NA	NA	NA	NA	NA
ENSG00000207818	0	NA	NA	NA	NA	NA
ENSG00000207820	0.388731	-0.422732	0.590638	-0.71572	0.474164	NA
ENSG00000207821	1.59872	0.105498	0.309346	0.341036	0.733076	0.860629
ENSG00000207825	0	NA	NA	NA	NA	NA
ENSG00000207826	0	NA	NA	NA	NA	NA
ENSG00000207827	0.431642	0.14904	0.486134	0.306582	0.759162	NA
ENSG00000207837	0	NA	NA	NA	NA	NA
ENSG00000207838	0	NA	NA	NA	NA	NA
ENSG00000207839	0.0258456	-0.350556	1.14995	-0.304846	0.760484	NA
ENSG00000207861	0	NA	NA	NA	NA	NA
ENSG00000207862	0	NA	NA	NA	NA	NA
ENSG00000207863	0	NA	NA	NA	NA	NA
ENSG00000207864	3.95376	-0.0698609	0.199881	-0.349512	0.726705	0.857067
ENSG00000207866	0	NA	NA	NA	NA	NA
ENSG00000207867	0	NA	NA	NA	NA	NA
ENSG00000207868	0	NA	NA	NA	NA	NA
ENSG00000207869	0	NA	NA	NA	NA	NA
ENSG00000207870	15.8758	-0.151722	0.103999	-1.45887	0.144601	0.342054
ENSG00000207871	0	NA	NA	NA	NA	NA
ENSG00000207873	0	NA	NA	NA	NA	NA
ENSG00000207874	0.10786	-0.271321	1.1499	-0.235952	0.81347	NA
ENSG00000207922	0.0740282	-0.528707	1.1499	-0.459783	0.645672	NA
ENSG00000207923	0	NA	NA	NA	NA	NA
ENSG00000207924	0	NA	NA	NA	NA	NA
ENSG00000207925	0	NA	NA	NA	NA	NA
ENSG00000207926	0.0519603	-0.20274	1.14994	-0.176305	0.860055	NA
ENSG00000207927	0.0845921	-0.428248	1.14982	-0.37245	0.709558	NA
ENSG00000207930	0	NA	NA	NA	NA	NA
ENSG00000207931	0.0328912	-0.161795	1.14995	-0.140698	0.888109	NA
ENSG00000207932	0	NA	NA	NA	NA	NA
ENSG00000207933	0	NA	NA	NA	NA	NA
ENSG00000207934	0	NA	NA	NA	NA	NA
ENSG00000207935	0.0292441	-0.222467	1.14995	-0.193459	0.8466	NA
ENSG00000207938	0	NA	NA	NA	NA	NA
ENSG00000207940	0.0920886	-0.252235	1.12138	-0.224933	0.822031	NA
ENSG00000207941	0	NA	NA	NA	NA	NA
ENSG00000207942	0	NA	NA	NA	NA	NA
ENSG00000207943	0	NA	NA	NA	NA	NA
ENSG00000207944	0.0482492	-0.438194	1.14995	-0.381056	0.703161	NA
ENSG00000207946	0	NA	NA	NA	NA	NA
ENSG00000207947	0	NA	NA	NA	NA	NA
ENSG00000207948	0.0747295	0.028276	1.14905	0.0246083	0.980367	NA
ENSG00000207951	0.181559	-0.558093	0.966609	-0.577371	0.563689	NA
ENSG00000207952	0.0268673	-0.222467	1.14995	-0.193459	0.8466	NA
ENSG00000207954	2.72469	-0.263265	0.187554	-1.40368	0.160415	0.364243
ENSG00000207955	0.04374	-0.267109	1.14992	-0.232285	0.816317	NA
ENSG00000207956	0.0411365	-0.363289	1.14994	-0.315919	0.752064	NA
ENSG00000207957	0	NA	NA	NA	NA	NA
ENSG00000207959	0	NA	NA	NA	NA	NA
ENSG00000207960	0	NA	NA	NA	NA	NA
ENSG00000207961	0	NA	NA	NA	NA	NA
ENSG00000207962	0.0969704	-0.364368	1.14994	-0.316858	0.751351	NA
ENSG00000207963	0.157589	-0.529924	1.14785	-0.461667	0.64432	NA
ENSG00000207965	0.0972966	-0.219463	0.943351	-0.232642	0.816039	NA
ENSG00000207967	0.423987	0.0593908	0.930128	0.0638523	0.949088	NA
ENSG00000207969	0	NA	NA	NA	NA	NA
ENSG00000207970	0	NA	NA	NA	NA	NA
ENSG00000207971	0.782786	-0.183536	0.431085	-0.425753	0.670288	NA
ENSG00000207972	0	NA	NA	NA	NA	NA
ENSG00000207973	0.555197	-0.467706	0.345811	-1.35249	0.176219	NA
ENSG00000207974	0	NA	NA	NA	NA	NA
ENSG00000207975	3.05519	-0.31632	0.203925	-1.55116	0.120864	0.308016
ENSG00000207976	0	NA	NA	NA	NA	NA
ENSG00000207978	0	NA	NA	NA	NA	NA
ENSG00000207979	0	NA	NA	NA	NA	NA
ENSG00000207980	0.319969	0.0104586	0.557394	0.0187633	0.98503	NA
ENSG00000207981	0	NA	NA	NA	NA	NA
ENSG00000207982	0	NA	NA	NA	NA	NA
ENSG00000207983	1.22278	-0.12206	0.295598	-0.412927	0.67966	NA
ENSG00000207984	0	NA	NA	NA	NA	NA
ENSG00000207987	0	NA	NA	NA	NA	NA
ENSG00000207988	2.37499	-0.00389543	0.188557	-0.0206591	0.983518	0.992565
ENSG00000207989	0	NA	NA	NA	NA	NA
ENSG00000207990	0	NA	NA	NA	NA	NA
ENSG00000207991	0.5737	0.0568523	0.523092	0.108685	0.913452	NA
ENSG00000207992	0	NA	NA	NA	NA	NA
ENSG00000207993	0	NA	NA	NA	NA	NA
ENSG00000207994	8.15719	-0.409323	0.168552	-2.42847	0.0151627	0.0810174
ENSG00000207995	0	NA	NA	NA	NA	NA
ENSG00000207996	0.139225	-0.52471	0.769489	-0.681894	0.495306	NA
ENSG00000207997	2.32525	0.345312	0.244011	1.41515	0.157025	0.359231
ENSG00000208000	0	NA	NA	NA	NA	NA
ENSG00000208001	0	NA	NA	NA	NA	NA
ENSG00000208002	0.0952186	0.00247375	1.14892	0.00215311	0.998282	NA
ENSG00000208003	0	NA	NA	NA	NA	NA
ENSG00000208004	0	NA	NA	NA	NA	NA
ENSG00000208005	0.698305	-0.489099	0.330581	-1.47951	0.139003	NA
ENSG00000208006	0.889534	-0.5725	0.353689	-1.61865	0.105522	NA
ENSG00000208008	0	NA	NA	NA	NA	NA
ENSG00000208009	0.613838	-0.269625	0.399894	-0.674241	0.500158	NA
ENSG00000208012	0.209392	0.00318259	0.806067	0.00394829	0.99685	NA
ENSG00000208013	0	NA	NA	NA	NA	NA
ENSG00000208014	0	NA	NA	NA	NA	NA
ENSG00000208015	0	NA	NA	NA	NA	NA
ENSG00000208017	0	NA	NA	NA	NA	NA
ENSG00000208018	4.7224	-0.0626507	0.131275	-0.477248	0.633185	0.798646
ENSG00000208022	0	NA	NA	NA	NA	NA
ENSG00000208023	0	NA	NA	NA	NA	NA
ENSG00000208024	0	NA	NA	NA	NA	NA
ENSG00000208025	0.72252	-0.244841	0.438881	-0.557875	0.576929	NA
ENSG00000208027	0	NA	NA	NA	NA	NA
ENSG00000208028	2.12403	0.0874436	0.234687	0.372597	0.709448	0.846714
ENSG00000208032	0.456828	0.0216992	1.14554	0.0189424	0.984887	NA
ENSG00000208033	0	NA	NA	NA	NA	NA
ENSG00000208036	0.171862	-0.451783	1.14977	-0.392933	0.694369	NA
ENSG00000208037	0.00884832	-0.274826	1.14993	-0.238994	0.81111	NA
ENSG00000208308	0.69887	0.125875	0.345541	0.364284	0.715646	NA
ENSG00000208772	5.07724	-0.10327	0.145621	-0.709168	0.478221	0.687209
ENSG00000208797	0	NA	NA	NA	NA	NA
ENSG00000208839	0	NA	NA	NA	NA	NA
ENSG00000208883	0.0281974	-0.330331	1.14995	-0.287258	0.773915	NA
ENSG00000208892	38.0993	-0.107915	0.0633002	-1.70481	0.0882308	0.254102
ENSG00000209042	13.7144	0.0040402	0.0913701	0.044218	0.964731	0.982982
ENSG00000209082	4.6762	-0.100874	0.191007	-0.528116	0.597419	0.774947
ENSG00000209480	0	NA	NA	NA	NA	NA
ENSG00000209482	8.45119	-0.0280348	0.142506	-0.196727	0.844041	0.9206
ENSG00000209582	0	NA	NA	NA	NA	NA
ENSG00000209645	1.19481	0.381623	0.404887	0.942543	0.345914	NA
ENSG00000209702	2.28974	-0.120715	0.2124	-0.56834	0.569804	0.755364
ENSG00000210049	726.33	-0.157321	0.0648262	-2.42682	0.0152319	0.0811477
ENSG00000210077	2.12849	-1.59884	0.294744	-5.42448	5.81229e-08	8.76762e-06
ENSG00000210082	96654.7	0.0631843	0.0536731	1.17721	0.239113	0.464467
ENSG00000210100	0.506384	0.0606513	1.14452	0.0529926	0.957738	NA
ENSG00000210107	8.40577	-0.520409	0.165021	-3.15359	0.00161278	0.0174895
ENSG00000210112	0.269598	0.0123141	0.512715	0.0240175	0.980839	NA
ENSG00000210117	0.0941142	-0.121137	1.12533	-0.107646	0.914277	NA
ENSG00000210127	1.15773	0.29747	0.309717	0.960455	0.336826	NA
ENSG00000210135	0	NA	NA	NA	NA	NA
ENSG00000210140	1.30476	0.421499	0.355789	1.18469	0.236141	NA
ENSG00000210144	1.32024	-0.02944	0.283458	-0.10386	0.91728	NA
ENSG00000210151	0.0763799	-0.501169	1.14987	-0.435848	0.662947	NA
ENSG00000210154	0.50992	-0.385861	0.350816	-1.09989	0.271378	NA
ENSG00000210156	0	NA	NA	NA	NA	NA
ENSG00000210164	0	NA	NA	NA	NA	NA
ENSG00000210174	0	NA	NA	NA	NA	NA
ENSG00000210176	0.0667613	-0.347641	1.14992	-0.302317	0.76241	NA
ENSG00000210181	0.0922598	-0.157327	1.1499	-0.136818	0.891174	NA
ENSG00000210184	0.268081	-0.0345266	0.617033	-0.0559558	0.955377	NA
ENSG00000210191	0.0699535	-0.206891	1.14989	-0.179923	0.857213	NA
ENSG00000210194	12.391	0.192371	0.114887	1.67444	0.0940447	0.264524
ENSG00000210195	0.14264	-0.000485469	0.863456	-0.00056224	0.999551	NA
ENSG00000210196	5.85457	0.0920434	0.165064	0.557622	0.577102	0.760503
ENSG00000210678	0	NA	NA	NA	NA	NA
ENSG00000210709	0.296021	-0.484003	1.1388	-0.425011	0.670828	NA
ENSG00000210741	0	NA	NA	NA	NA	NA
ENSG00000210825	0	NA	NA	NA	NA	NA
ENSG00000210839	0	NA	NA	NA	NA	NA
ENSG00000210841	0.0323235	-0.296624	1.14995	-0.257946	0.796448	NA
ENSG00000211137	0.16439	0.151189	1.1436	0.132204	0.894823	NA
ENSG00000211445	106.329	-0.052004	0.046685	-1.11393	0.265308	0.493614
ENSG00000211448	300.211	0.0788159	0.0525135	1.50087	0.133389	0.326525
ENSG00000211450	52.1522	0.00667896	0.0556214	0.120079	0.904421	0.953858
ENSG00000211451	12.2024	0.176634	0.0967021	1.82658	0.0677634	0.214112
ENSG00000211452	3.03993	-0.27638	0.207652	-1.33097	0.183197	0.393764
ENSG00000211454	8.7044	-0.424511	0.140874	-3.01341	0.00258333	0.0244622
ENSG00000211455	1037.62	0.0128907	0.0149639	0.861452	0.388989	0.612294
ENSG00000211456	934.946	-0.0169461	0.013454	-1.25955	0.20783	0.425666
ENSG00000211459	15326	-0.134042	0.0601731	-2.22761	0.0259066	0.1157
ENSG00000211460	1750.12	0.0343689	0.0205614	1.67153	0.0946178	0.265479
ENSG00000211491	3.37515	-0.398533	0.231583	-1.72091	0.0852675	0.248521
ENSG00000211513	0.149225	-0.0906393	1.00223	-0.0904375	0.92794	NA
ENSG00000211514	2.98592	0.511319	0.211061	2.42262	0.0154092	0.0817894
ENSG00000211520	0	NA	NA	NA	NA	NA
ENSG00000211532	0	NA	NA	NA	NA	NA
ENSG00000211538	0.0279412	-0.295707	1.1499	-0.257159	0.797056	NA
ENSG00000211543	0	NA	NA	NA	NA	NA
ENSG00000211563	0.113113	-0.382168	1.14989	-0.332352	0.739623	NA
ENSG00000211568	0	NA	NA	NA	NA	NA
ENSG00000211574	0	NA	NA	NA	NA	NA
ENSG00000211575	0.0308167	-0.179471	1.14992	-0.156072	0.875976	NA
ENSG00000211578	0	NA	NA	NA	NA	NA
ENSG00000211579	0	NA	NA	NA	NA	NA
ENSG00000211580	0	NA	NA	NA	NA	NA
ENSG00000211581	0.741725	-0.0485664	0.346179	-0.140293	0.888429	NA
ENSG00000211582	0	NA	NA	NA	NA	NA
ENSG00000211583	0	NA	NA	NA	NA	NA
ENSG00000211584	105.334	0.0342571	0.0414513	0.826443	0.408553	0.630077
ENSG00000211590	0	NA	NA	NA	NA	NA
ENSG00000211591	0.0134337	-0.242693	1.14995	-0.211047	0.832851	NA
ENSG00000211592	0.0354986	-0.0960448	1.1499	-0.0835244	0.933435	NA
ENSG00000211593	0	NA	NA	NA	NA	NA
ENSG00000211594	0	NA	NA	NA	NA	NA
ENSG00000211595	0	NA	NA	NA	NA	NA
ENSG00000211596	0	NA	NA	NA	NA	NA
ENSG00000211597	0	NA	NA	NA	NA	NA
ENSG00000211598	0	NA	NA	NA	NA	NA
ENSG00000211599	0	NA	NA	NA	NA	NA
ENSG00000211611	0	NA	NA	NA	NA	NA
ENSG00000211623	0	NA	NA	NA	NA	NA
ENSG00000211625	0	NA	NA	NA	NA	NA
ENSG00000211626	0	NA	NA	NA	NA	NA
ENSG00000211632	0	NA	NA	NA	NA	NA
ENSG00000211633	0	NA	NA	NA	NA	NA
ENSG00000211637	0	NA	NA	NA	NA	NA
ENSG00000211638	0	NA	NA	NA	NA	NA
ENSG00000211639	0	NA	NA	NA	NA	NA
ENSG00000211640	0	NA	NA	NA	NA	NA
ENSG00000211641	0	NA	NA	NA	NA	NA
ENSG00000211642	0	NA	NA	NA	NA	NA
ENSG00000211643	0.583955	-0.118999	0.423644	-0.280893	0.778792	NA
ENSG00000211644	0.542203	0.602082	0.550383	1.09393	0.273984	NA
ENSG00000211645	0.0158104	-0.242693	1.14995	-0.211047	0.832851	NA
ENSG00000211647	0	NA	NA	NA	NA	NA
ENSG00000211648	0	NA	NA	NA	NA	NA
ENSG00000211649	0	NA	NA	NA	NA	NA
ENSG00000211650	0	NA	NA	NA	NA	NA
ENSG00000211651	0	NA	NA	NA	NA	NA
ENSG00000211652	0	NA	NA	NA	NA	NA
ENSG00000211653	0	NA	NA	NA	NA	NA
ENSG00000211654	0	NA	NA	NA	NA	NA
ENSG00000211655	0	NA	NA	NA	NA	NA
ENSG00000211656	0	NA	NA	NA	NA	NA
ENSG00000211657	0	NA	NA	NA	NA	NA
ENSG00000211658	0	NA	NA	NA	NA	NA
ENSG00000211659	0.0320212	-0.299085	1.1499	-0.260097	0.794789	NA
ENSG00000211660	0	NA	NA	NA	NA	NA
ENSG00000211661	0	NA	NA	NA	NA	NA
ENSG00000211662	0	NA	NA	NA	NA	NA
ENSG00000211663	0	NA	NA	NA	NA	NA
ENSG00000211664	0	NA	NA	NA	NA	NA
ENSG00000211665	0	NA	NA	NA	NA	NA
ENSG00000211666	0	NA	NA	NA	NA	NA
ENSG00000211667	0.11047	-0.456222	1.14964	-0.396839	0.691486	NA
ENSG00000211668	0	NA	NA	NA	NA	NA
ENSG00000211669	0	NA	NA	NA	NA	NA
ENSG00000211670	0	NA	NA	NA	NA	NA
ENSG00000211672	0	NA	NA	NA	NA	NA
ENSG00000211673	0	NA	NA	NA	NA	NA
ENSG00000211674	0	NA	NA	NA	NA	NA
ENSG00000211675	0	NA	NA	NA	NA	NA
ENSG00000211676	0	NA	NA	NA	NA	NA
ENSG00000211677	0	NA	NA	NA	NA	NA
ENSG00000211678	0	NA	NA	NA	NA	NA
ENSG00000211679	0	NA	NA	NA	NA	NA
ENSG00000211680	0	NA	NA	NA	NA	NA
ENSG00000211681	0	NA	NA	NA	NA	NA
ENSG00000211682	0	NA	NA	NA	NA	NA
ENSG00000211683	0.527566	0.0565366	0.413277	0.136801	0.891188	NA
ENSG00000211684	0	NA	NA	NA	NA	NA
ENSG00000211685	0	NA	NA	NA	NA	NA
ENSG00000211687	0	NA	NA	NA	NA	NA
ENSG00000211688	0	NA	NA	NA	NA	NA
ENSG00000211689	0	NA	NA	NA	NA	NA
ENSG00000211690	0	NA	NA	NA	NA	NA
ENSG00000211691	0	NA	NA	NA	NA	NA
ENSG00000211692	0	NA	NA	NA	NA	NA
ENSG00000211693	0	NA	NA	NA	NA	NA
ENSG00000211694	0	NA	NA	NA	NA	NA
ENSG00000211695	0	NA	NA	NA	NA	NA
ENSG00000211696	0.0102446	-0.276502	1.14993	-0.240452	0.80998	NA
ENSG00000211697	0	NA	NA	NA	NA	NA
ENSG00000211698	0	NA	NA	NA	NA	NA
ENSG00000211699	0	NA	NA	NA	NA	NA
ENSG00000211701	0.00884832	-0.274826	1.14993	-0.238994	0.81111	NA
ENSG00000211706	0	NA	NA	NA	NA	NA
ENSG00000211707	0	NA	NA	NA	NA	NA
ENSG00000211710	0	NA	NA	NA	NA	NA
ENSG00000211713	0	NA	NA	NA	NA	NA
ENSG00000211714	0.914153	0.671447	0.347998	1.92946	0.0536743	NA
ENSG00000211715	0	NA	NA	NA	NA	NA
ENSG00000211716	0	NA	NA	NA	NA	NA
ENSG00000211717	0	NA	NA	NA	NA	NA
ENSG00000211720	0	NA	NA	NA	NA	NA
ENSG00000211721	0	NA	NA	NA	NA	NA
ENSG00000211724	0	NA	NA	NA	NA	NA
ENSG00000211725	0	NA	NA	NA	NA	NA
ENSG00000211727	0	NA	NA	NA	NA	NA
ENSG00000211728	0	NA	NA	NA	NA	NA
ENSG00000211731	0	NA	NA	NA	NA	NA
ENSG00000211734	0	NA	NA	NA	NA	NA
ENSG00000211739	0.0316208	-0.222467	1.14995	-0.193459	0.8466	NA
ENSG00000211745	0	NA	NA	NA	NA	NA
ENSG00000211746	0	NA	NA	NA	NA	NA
ENSG00000211747	0	NA	NA	NA	NA	NA
ENSG00000211749	0	NA	NA	NA	NA	NA
ENSG00000211750	0	NA	NA	NA	NA	NA
ENSG00000211751	0	NA	NA	NA	NA	NA
ENSG00000211752	0	NA	NA	NA	NA	NA
ENSG00000211753	0	NA	NA	NA	NA	NA
ENSG00000211764	0	NA	NA	NA	NA	NA
ENSG00000211765	0	NA	NA	NA	NA	NA
ENSG00000211766	0	NA	NA	NA	NA	NA
ENSG00000211767	0	NA	NA	NA	NA	NA
ENSG00000211768	0	NA	NA	NA	NA	NA
ENSG00000211769	0	NA	NA	NA	NA	NA
ENSG00000211770	0	NA	NA	NA	NA	NA
ENSG00000211771	0	NA	NA	NA	NA	NA
ENSG00000211772	0.516794	-0.292066	0.448367	-0.6514	0.514788	NA
ENSG00000211776	0	NA	NA	NA	NA	NA
ENSG00000211777	0	NA	NA	NA	NA	NA
ENSG00000211778	0	NA	NA	NA	NA	NA
ENSG00000211779	0	NA	NA	NA	NA	NA
ENSG00000211780	0	NA	NA	NA	NA	NA
ENSG00000211781	0	NA	NA	NA	NA	NA
ENSG00000211782	0	NA	NA	NA	NA	NA
ENSG00000211783	0	NA	NA	NA	NA	NA
ENSG00000211784	0	NA	NA	NA	NA	NA
ENSG00000211785	0	NA	NA	NA	NA	NA
ENSG00000211786	0	NA	NA	NA	NA	NA
ENSG00000211787	0	NA	NA	NA	NA	NA
ENSG00000211788	0	NA	NA	NA	NA	NA
ENSG00000211789	0	NA	NA	NA	NA	NA
ENSG00000211790	0	NA	NA	NA	NA	NA
ENSG00000211791	0	NA	NA	NA	NA	NA
ENSG00000211792	0	NA	NA	NA	NA	NA
ENSG00000211793	0	NA	NA	NA	NA	NA
ENSG00000211794	0	NA	NA	NA	NA	NA
ENSG00000211795	0	NA	NA	NA	NA	NA
ENSG00000211796	0	NA	NA	NA	NA	NA
ENSG00000211797	0	NA	NA	NA	NA	NA
ENSG00000211798	0	NA	NA	NA	NA	NA
ENSG00000211799	0	NA	NA	NA	NA	NA
ENSG00000211800	0	NA	NA	NA	NA	NA
ENSG00000211801	0	NA	NA	NA	NA	NA
ENSG00000211802	0.0654	-0.234886	1.14991	-0.204264	0.838147	NA
ENSG00000211803	0	NA	NA	NA	NA	NA
ENSG00000211804	0	NA	NA	NA	NA	NA
ENSG00000211805	0	NA	NA	NA	NA	NA
ENSG00000211806	0	NA	NA	NA	NA	NA
ENSG00000211807	0	NA	NA	NA	NA	NA
ENSG00000211808	0	NA	NA	NA	NA	NA
ENSG00000211809	0	NA	NA	NA	NA	NA
ENSG00000211810	0	NA	NA	NA	NA	NA
ENSG00000211812	0	NA	NA	NA	NA	NA
ENSG00000211813	0	NA	NA	NA	NA	NA
ENSG00000211814	0	NA	NA	NA	NA	NA
ENSG00000211815	0	NA	NA	NA	NA	NA
ENSG00000211816	0	NA	NA	NA	NA	NA
ENSG00000211817	0	NA	NA	NA	NA	NA
ENSG00000211818	0	NA	NA	NA	NA	NA
ENSG00000211819	0	NA	NA	NA	NA	NA
ENSG00000211820	0	NA	NA	NA	NA	NA
ENSG00000211821	0	NA	NA	NA	NA	NA
ENSG00000211825	0	NA	NA	NA	NA	NA
ENSG00000211826	0	NA	NA	NA	NA	NA
ENSG00000211827	0	NA	NA	NA	NA	NA
ENSG00000211828	0	NA	NA	NA	NA	NA
ENSG00000211829	0.299498	-0.0877846	0.630526	-0.139224	0.889273	NA
ENSG00000211831	0	NA	NA	NA	NA	NA
ENSG00000211832	0	NA	NA	NA	NA	NA
ENSG00000211833	0	NA	NA	NA	NA	NA
ENSG00000211834	0	NA	NA	NA	NA	NA
ENSG00000211835	0	NA	NA	NA	NA	NA
ENSG00000211836	0	NA	NA	NA	NA	NA
ENSG00000211837	0	NA	NA	NA	NA	NA
ENSG00000211838	0	NA	NA	NA	NA	NA
ENSG00000211839	0	NA	NA	NA	NA	NA
ENSG00000211840	0	NA	NA	NA	NA	NA
ENSG00000211841	0	NA	NA	NA	NA	NA
ENSG00000211842	0.0241246	-0.350556	1.14995	-0.304846	0.760484	NA
ENSG00000211843	0	NA	NA	NA	NA	NA
ENSG00000211844	0	NA	NA	NA	NA	NA
ENSG00000211845	0	NA	NA	NA	NA	NA
ENSG00000211846	0	NA	NA	NA	NA	NA
ENSG00000211847	0	NA	NA	NA	NA	NA
ENSG00000211848	0	NA	NA	NA	NA	NA
ENSG00000211849	0	NA	NA	NA	NA	NA
ENSG00000211850	0	NA	NA	NA	NA	NA
ENSG00000211851	0	NA	NA	NA	NA	NA
ENSG00000211854	0	NA	NA	NA	NA	NA
ENSG00000211855	0.365962	0.056835	0.944783	0.0601567	0.952031	NA
ENSG00000211856	0.0809597	-0.106729	1.14958	-0.0928413	0.92603	NA
ENSG00000211857	0	NA	NA	NA	NA	NA
ENSG00000211858	0	NA	NA	NA	NA	NA
ENSG00000211859	0	NA	NA	NA	NA	NA
ENSG00000211860	0	NA	NA	NA	NA	NA
ENSG00000211861	0	NA	NA	NA	NA	NA
ENSG00000211862	0	NA	NA	NA	NA	NA
ENSG00000211863	0	NA	NA	NA	NA	NA
ENSG00000211864	0	NA	NA	NA	NA	NA
ENSG00000211865	0	NA	NA	NA	NA	NA
ENSG00000211866	0	NA	NA	NA	NA	NA
ENSG00000211867	0.286949	-0.0242514	0.616897	-0.0393119	0.968642	NA
ENSG00000211868	0	NA	NA	NA	NA	NA
ENSG00000211869	0	NA	NA	NA	NA	NA
ENSG00000211870	0.0134936	-0.280228	1.14992	-0.243693	0.807469	NA
ENSG00000211871	0	NA	NA	NA	NA	NA
ENSG00000211872	0	NA	NA	NA	NA	NA
ENSG00000211873	0.122379	0.115905	1.14769	0.10099	0.919558	NA
ENSG00000211875	0	NA	NA	NA	NA	NA
ENSG00000211876	0	NA	NA	NA	NA	NA
ENSG00000211877	0.0540757	-0.387493	1.14991	-0.336977	0.736134	NA
ENSG00000211878	0	NA	NA	NA	NA	NA
ENSG00000211879	0	NA	NA	NA	NA	NA
ENSG00000211880	0.283989	0.286387	1.14507	0.250106	0.802506	NA
ENSG00000211881	0	NA	NA	NA	NA	NA
ENSG00000211882	0	NA	NA	NA	NA	NA
ENSG00000211883	0	NA	NA	NA	NA	NA
ENSG00000211884	0	NA	NA	NA	NA	NA
ENSG00000211885	0	NA	NA	NA	NA	NA
ENSG00000211886	0	NA	NA	NA	NA	NA
ENSG00000211887	0	NA	NA	NA	NA	NA
ENSG00000211888	0	NA	NA	NA	NA	NA
ENSG00000211890	0	NA	NA	NA	NA	NA
ENSG00000211891	0	NA	NA	NA	NA	NA
ENSG00000211892	0	NA	NA	NA	NA	NA
ENSG00000211893	0	NA	NA	NA	NA	NA
ENSG00000211895	0	NA	NA	NA	NA	NA
ENSG00000211896	0	NA	NA	NA	NA	NA
ENSG00000211897	0	NA	NA	NA	NA	NA
ENSG00000211898	0	NA	NA	NA	NA	NA
ENSG00000211899	0	NA	NA	NA	NA	NA
ENSG00000211900	0	NA	NA	NA	NA	NA
ENSG00000211904	0	NA	NA	NA	NA	NA
ENSG00000211905	0	NA	NA	NA	NA	NA
ENSG00000211907	0	NA	NA	NA	NA	NA
ENSG00000211909	0	NA	NA	NA	NA	NA
ENSG00000211911	0	NA	NA	NA	NA	NA
ENSG00000211912	0	NA	NA	NA	NA	NA
ENSG00000211914	0	NA	NA	NA	NA	NA
ENSG00000211915	0	NA	NA	NA	NA	NA
ENSG00000211917	0	NA	NA	NA	NA	NA
ENSG00000211918	0	NA	NA	NA	NA	NA
ENSG00000211920	0	NA	NA	NA	NA	NA
ENSG00000211921	0	NA	NA	NA	NA	NA
ENSG00000211923	0	NA	NA	NA	NA	NA
ENSG00000211924	0	NA	NA	NA	NA	NA
ENSG00000211925	0	NA	NA	NA	NA	NA
ENSG00000211928	0	NA	NA	NA	NA	NA
ENSG00000211930	0	NA	NA	NA	NA	NA
ENSG00000211931	0	NA	NA	NA	NA	NA
ENSG00000211933	0	NA	NA	NA	NA	NA
ENSG00000211934	0	NA	NA	NA	NA	NA
ENSG00000211935	0	NA	NA	NA	NA	NA
ENSG00000211937	0	NA	NA	NA	NA	NA
ENSG00000211938	0	NA	NA	NA	NA	NA
ENSG00000211941	0	NA	NA	NA	NA	NA
ENSG00000211942	0	NA	NA	NA	NA	NA
ENSG00000211943	0.0323235	-0.296624	1.14995	-0.257946	0.796448	NA
ENSG00000211944	0	NA	NA	NA	NA	NA
ENSG00000211945	0	NA	NA	NA	NA	NA
ENSG00000211946	0	NA	NA	NA	NA	NA
ENSG00000211947	0	NA	NA	NA	NA	NA
ENSG00000211949	0	NA	NA	NA	NA	NA
ENSG00000211950	0	NA	NA	NA	NA	NA
ENSG00000211951	0	NA	NA	NA	NA	NA
ENSG00000211952	0	NA	NA	NA	NA	NA
ENSG00000211955	0	NA	NA	NA	NA	NA
ENSG00000211956	0	NA	NA	NA	NA	NA
ENSG00000211957	0	NA	NA	NA	NA	NA
ENSG00000211958	0	NA	NA	NA	NA	NA
ENSG00000211959	0	NA	NA	NA	NA	NA
ENSG00000211961	0	NA	NA	NA	NA	NA
ENSG00000211962	0	NA	NA	NA	NA	NA
ENSG00000211964	0	NA	NA	NA	NA	NA
ENSG00000211965	0	NA	NA	NA	NA	NA
ENSG00000211966	0	NA	NA	NA	NA	NA
ENSG00000211967	0	NA	NA	NA	NA	NA
ENSG00000211968	0	NA	NA	NA	NA	NA
ENSG00000211970	0	NA	NA	NA	NA	NA
ENSG00000211972	0	NA	NA	NA	NA	NA
ENSG00000211973	0	NA	NA	NA	NA	NA
ENSG00000211974	0	NA	NA	NA	NA	NA
ENSG00000211976	0	NA	NA	NA	NA	NA
ENSG00000211978	0	NA	NA	NA	NA	NA
ENSG00000211979	0	NA	NA	NA	NA	NA
ENSG00000211991	0	NA	NA	NA	NA	NA
ENSG00000211997	0	NA	NA	NA	NA	NA
ENSG00000212013	0	NA	NA	NA	NA	NA
ENSG00000212014	0	NA	NA	NA	NA	NA
ENSG00000212017	15.7923	0.0372756	0.144651	0.257693	0.796644	0.896608
ENSG00000212024	0.22536	-0.635901	0.813296	-0.781881	0.434284	NA
ENSG00000212027	0.883508	0.338889	0.384419	0.881561	0.378014	NA
ENSG00000212036	0	NA	NA	NA	NA	NA
ENSG00000212040	0	NA	NA	NA	NA	NA
ENSG00000212051	0.31739	-0.0743344	0.790294	-0.0940592	0.925062	NA
ENSG00000212100	0	NA	NA	NA	NA	NA
ENSG00000212102	0.0753373	-0.528707	1.1499	-0.459783	0.645672	NA
ENSG00000212122	0.538829	0.346734	0.450443	0.769762	0.441441	NA
ENSG00000212123	6.09554	-0.122836	0.145816	-0.842402	0.399563	0.622669
ENSG00000212124	29.3231	-0.193213	0.0849548	-2.2743	0.0229477	0.106691
ENSG00000212125	17.5237	-0.312676	0.0970189	-3.22283	0.0012693	0.0146837
ENSG00000212126	10.9398	0.29945	0.159908	1.87263	0.0611192	0.200812
ENSG00000212127	32.146	0.322469	0.137418	2.34663	0.0189441	0.0935112
ENSG00000212128	31.3956	0.0274686	0.119615	0.229641	0.818371	0.909103
ENSG00000212133	0	NA	NA	NA	NA	NA
ENSG00000212134	0	NA	NA	NA	NA	NA
ENSG00000212135	13.4611	0.360954	0.108279	3.33355	0.000857442	0.0111555
ENSG00000212136	0	NA	NA	NA	NA	NA
ENSG00000212138	0.0335798	-0.199798	1.1499	-0.173753	0.86206	NA
ENSG00000212140	0	NA	NA	NA	NA	NA
ENSG00000212144	0	NA	NA	NA	NA	NA
ENSG00000212145	0	NA	NA	NA	NA	NA
ENSG00000212146	0	NA	NA	NA	NA	NA
ENSG00000212147	0	NA	NA	NA	NA	NA
ENSG00000212149	0	NA	NA	NA	NA	NA
ENSG00000212153	0.0241246	-0.350556	1.14995	-0.304846	0.760484	NA
ENSG00000212154	0	NA	NA	NA	NA	NA
ENSG00000212156	0	NA	NA	NA	NA	NA
ENSG00000212157	0.444918	0.142152	0.525571	0.270472	0.786797	NA
ENSG00000212158	0.859735	-0.638195	0.335107	-1.90445	0.0568515	NA
ENSG00000212160	0	NA	NA	NA	NA	NA
ENSG00000212161	0	NA	NA	NA	NA	NA
ENSG00000212163	3.63463	-0.0432468	0.18745	-0.230712	0.817539	0.908716
ENSG00000212165	0	NA	NA	NA	NA	NA
ENSG00000212167	0	NA	NA	NA	NA	NA
ENSG00000212168	0	NA	NA	NA	NA	NA
ENSG00000212170	0.0434556	-0.363756	1.14994	-0.316326	0.751755	NA
ENSG00000212171	0	NA	NA	NA	NA	NA
ENSG00000212172	0	NA	NA	NA	NA	NA
ENSG00000212175	0.299277	-0.0496935	0.779392	-0.0637593	0.949162	NA
ENSG00000212176	0	NA	NA	NA	NA	NA
ENSG00000212181	0.155812	-0.12601	1.14965	-0.109607	0.912721	NA
ENSG00000212182	0	NA	NA	NA	NA	NA
ENSG00000212184	0	NA	NA	NA	NA	NA
ENSG00000212186	0	NA	NA	NA	NA	NA
ENSG00000212187	0.212397	0.0534981	0.922269	0.0580071	0.953743	NA
ENSG00000212189	0	NA	NA	NA	NA	NA
ENSG00000212190	0.941132	-0.656671	0.38419	-1.70923	0.0874076	NA
ENSG00000212191	0	NA	NA	NA	NA	NA
ENSG00000212195	23.0601	-0.191281	0.070266	-2.72224	0.00648404	0.045828
ENSG00000212199	0	NA	NA	NA	NA	NA
ENSG00000212204	0	NA	NA	NA	NA	NA
ENSG00000212205	0	NA	NA	NA	NA	NA
ENSG00000212206	0	NA	NA	NA	NA	NA
ENSG00000212207	0.244177	-0.627603	0.558016	-1.12471	0.260714	NA
ENSG00000212211	0.527857	-0.376821	0.486023	-0.775315	0.438154	NA
ENSG00000212214	0	NA	NA	NA	NA	NA
ENSG00000212215	0	NA	NA	NA	NA	NA
ENSG00000212216	0	NA	NA	NA	NA	NA
ENSG00000212219	0	NA	NA	NA	NA	NA
ENSG00000212221	0	NA	NA	NA	NA	NA
ENSG00000212224	0	NA	NA	NA	NA	NA
ENSG00000212226	0.663612	-0.135861	0.402871	-0.337233	0.735941	NA
ENSG00000212228	0	NA	NA	NA	NA	NA
ENSG00000212229	0	NA	NA	NA	NA	NA
ENSG00000212230	0	NA	NA	NA	NA	NA
ENSG00000212232	74.3675	-0.0162379	0.0440542	-0.36859	0.712433	0.848717
ENSG00000212237	0.144443	-0.184394	1.00147	-0.184123	0.853917	NA
ENSG00000212238	0	NA	NA	NA	NA	NA
ENSG00000212240	0.0454325	-0.222467	1.14995	-0.193459	0.8466	NA
ENSG00000212241	0	NA	NA	NA	NA	NA
ENSG00000212242	0	NA	NA	NA	NA	NA
ENSG00000212246	0.211686	-0.248929	0.727585	-0.342131	0.732252	NA
ENSG00000212247	0	NA	NA	NA	NA	NA
ENSG00000212248	1.38716	-0.241625	0.303655	-0.795722	0.426194	NA
ENSG00000212249	0	NA	NA	NA	NA	NA
ENSG00000212251	0	NA	NA	NA	NA	NA
ENSG00000212257	0	NA	NA	NA	NA	NA
ENSG00000212258	0	NA	NA	NA	NA	NA
ENSG00000212259	0.336873	-0.128411	0.519912	-0.246986	0.804919	NA
ENSG00000212260	0	NA	NA	NA	NA	NA
ENSG00000212264	0.150032	-0.426725	0.850822	-0.501544	0.615988	NA
ENSG00000212265	0	NA	NA	NA	NA	NA
ENSG00000212266	0.0227163	-0.242693	1.14995	-0.211047	0.832851	NA
ENSG00000212269	0	NA	NA	NA	NA	NA
ENSG00000212270	0	NA	NA	NA	NA	NA
ENSG00000212273	0	NA	NA	NA	NA	NA
ENSG00000212276	0	NA	NA	NA	NA	NA
ENSG00000212278	0	NA	NA	NA	NA	NA
ENSG00000212279	0	NA	NA	NA	NA	NA
ENSG00000212280	0	NA	NA	NA	NA	NA
ENSG00000212282	0	NA	NA	NA	NA	NA
ENSG00000212283	1.71779	0.314681	0.204175	1.54123	0.123261	0.311306
ENSG00000212289	0.132679	0.0377276	1.14955	0.0328195	0.973819	NA
ENSG00000212290	0	NA	NA	NA	NA	NA
ENSG00000212292	0	NA	NA	NA	NA	NA
ENSG00000212293	0	NA	NA	NA	NA	NA
ENSG00000212295	0	NA	NA	NA	NA	NA
ENSG00000212296	2.88643	0.167099	0.174848	0.955682	0.339233	0.567395
ENSG00000212297	0	NA	NA	NA	NA	NA
ENSG00000212298	0	NA	NA	NA	NA	NA
ENSG00000212302	0.416675	-0.645107	0.387463	-1.66495	0.0959227	NA
ENSG00000212303	0	NA	NA	NA	NA	NA
ENSG00000212304	0	NA	NA	NA	NA	NA
ENSG00000212305	0	NA	NA	NA	NA	NA
ENSG00000212306	1.78325	-0.0316171	0.252165	-0.125383	0.900221	0.951579
ENSG00000212308	0	NA	NA	NA	NA	NA
ENSG00000212309	0	NA	NA	NA	NA	NA
ENSG00000212312	0	NA	NA	NA	NA	NA
ENSG00000212314	0	NA	NA	NA	NA	NA
ENSG00000212316	0	NA	NA	NA	NA	NA
ENSG00000212319	0	NA	NA	NA	NA	NA
ENSG00000212321	0	NA	NA	NA	NA	NA
ENSG00000212324	0	NA	NA	NA	NA	NA
ENSG00000212325	0	NA	NA	NA	NA	NA
ENSG00000212327	0.644212	0.070195	0.338038	0.207654	0.835499	NA
ENSG00000212329	0.851942	-0.448995	0.319449	-1.40553	0.159864	NA
ENSG00000212330	0	NA	NA	NA	NA	NA
ENSG00000212331	0.0227163	-0.242693	1.14995	-0.211047	0.832851	NA
ENSG00000212332	0.305133	-0.132538	0.691404	-0.191695	0.847981	NA
ENSG00000212333	0	NA	NA	NA	NA	NA
ENSG00000212335	0.0241246	-0.350556	1.14995	-0.304846	0.760484	NA
ENSG00000212336	0	NA	NA	NA	NA	NA
ENSG00000212338	0	NA	NA	NA	NA	NA
ENSG00000212340	0	NA	NA	NA	NA	NA
ENSG00000212342	0.2223	0.163066	1.04985	0.155324	0.876566	NA
ENSG00000212344	0	NA	NA	NA	NA	NA
ENSG00000212345	0	NA	NA	NA	NA	NA
ENSG00000212347	0	NA	NA	NA	NA	NA
ENSG00000212348	0	NA	NA	NA	NA	NA
ENSG00000212354	1.01611	-0.279347	0.341615	-0.817723	0.413516	NA
ENSG00000212358	0	NA	NA	NA	NA	NA
ENSG00000212359	0	NA	NA	NA	NA	NA
ENSG00000212360	0.145152	-0.352977	1.14967	-0.307025	0.758825	NA
ENSG00000212363	0.0282889	-0.254601	1.14993	-0.221406	0.824776	NA
ENSG00000212365	0	NA	NA	NA	NA	NA
ENSG00000212366	0.143919	-0.423116	0.743426	-0.569144	0.569259	NA
ENSG00000212368	0	NA	NA	NA	NA	NA
ENSG00000212370	0.364115	-0.158219	0.614666	-0.257406	0.796866	NA
ENSG00000212371	9.72541	0.125897	0.116609	1.07966	0.280295	0.508686
ENSG00000212373	0	NA	NA	NA	NA	NA
ENSG00000212374	0.0607193	-0.322525	1.14991	-0.280477	0.779112	NA
ENSG00000212377	0	NA	NA	NA	NA	NA
ENSG00000212378	0	NA	NA	NA	NA	NA
ENSG00000212379	0	NA	NA	NA	NA	NA
ENSG00000212380	0	NA	NA	NA	NA	NA
ENSG00000212382	0	NA	NA	NA	NA	NA
ENSG00000212383	0	NA	NA	NA	NA	NA
ENSG00000212384	0	NA	NA	NA	NA	NA
ENSG00000212385	3.66026	-0.237384	0.210763	-1.12631	0.260036	0.488652
ENSG00000212387	0.110306	-0.158349	1.14987	-0.13771	0.890469	NA
ENSG00000212388	0	NA	NA	NA	NA	NA
ENSG00000212389	0.202454	-0.213607	1.10819	-0.192753	0.847152	NA
ENSG00000212391	0	NA	NA	NA	NA	NA
ENSG00000212392	0	NA	NA	NA	NA	NA
ENSG00000212395	0	NA	NA	NA	NA	NA
ENSG00000212396	3.56445	-0.171356	0.229855	-0.745496	0.455972	0.66951
ENSG00000212397	0	NA	NA	NA	NA	NA
ENSG00000212398	0.231944	-0.163421	0.778352	-0.209957	0.833701	NA
ENSG00000212402	7.57397	-0.106453	0.132618	-0.802704	0.422146	0.641797
ENSG00000212404	0	NA	NA	NA	NA	NA
ENSG00000212407	0	NA	NA	NA	NA	NA
ENSG00000212409	0	NA	NA	NA	NA	NA
ENSG00000212410	0	NA	NA	NA	NA	NA
ENSG00000212411	0.193859	0.206047	1.14611	0.179779	0.857326	NA
ENSG00000212413	0.326199	0.254513	0.673659	0.377807	0.705574	NA
ENSG00000212414	0	NA	NA	NA	NA	NA
ENSG00000212415	0	NA	NA	NA	NA	NA
ENSG00000212418	0.157198	0.00830988	0.995489	0.00834754	0.99334	NA
ENSG00000212420	1.85269	-0.181016	0.207949	-0.870481	0.384038	0.607674
ENSG00000212421	0.0288757	-0.350556	1.14995	-0.304846	0.760484	NA
ENSG00000212422	0	NA	NA	NA	NA	NA
ENSG00000212424	0	NA	NA	NA	NA	NA
ENSG00000212425	0	NA	NA	NA	NA	NA
ENSG00000212428	0	NA	NA	NA	NA	NA
ENSG00000212429	0	NA	NA	NA	NA	NA
ENSG00000212432	1.86848	-0.0155137	0.266241	-0.0582693	0.953534	0.977367
ENSG00000212433	0	NA	NA	NA	NA	NA
ENSG00000212434	0	NA	NA	NA	NA	NA
ENSG00000212440	0.146144	-0.301137	1.01777	-0.29588	0.767321	NA
ENSG00000212441	0	NA	NA	NA	NA	NA
ENSG00000212442	0	NA	NA	NA	NA	NA
ENSG00000212443	3.26745	0.200906	0.237208	0.846961	0.397017	0.620341
ENSG00000212445	0.17261	-0.0902393	0.739773	-0.121982	0.902913	NA
ENSG00000212446	0	NA	NA	NA	NA	NA
ENSG00000212447	0.723383	0.495418	0.363715	1.36211	0.173164	NA
ENSG00000212448	0.0194405	-0.242693	1.14995	-0.211047	0.832851	NA
ENSG00000212450	0	NA	NA	NA	NA	NA
ENSG00000212451	0	NA	NA	NA	NA	NA
ENSG00000212452	10.3915	-0.322667	0.139083	-2.31997	0.0203427	0.0984105
ENSG00000212454	0	NA	NA	NA	NA	NA
ENSG00000212455	0.0483163	-0.330331	1.14995	-0.287258	0.773915	NA
ENSG00000212457	0	NA	NA	NA	NA	NA
ENSG00000212458	0	NA	NA	NA	NA	NA
ENSG00000212459	0	NA	NA	NA	NA	NA
ENSG00000212460	0	NA	NA	NA	NA	NA
ENSG00000212461	0.971752	0.0951067	0.438955	0.216666	0.828469	NA
ENSG00000212464	2.19167	0.249977	0.281303	0.88864	0.374197	0.599331
ENSG00000212466	0.0134337	-0.242693	1.14995	-0.211047	0.832851	NA
ENSG00000212468	0	NA	NA	NA	NA	NA
ENSG00000212469	0.0194405	-0.242693	1.14995	-0.211047	0.832851	NA
ENSG00000212473	0	NA	NA	NA	NA	NA
ENSG00000212475	0	NA	NA	NA	NA	NA
ENSG00000212479	0	NA	NA	NA	NA	NA
ENSG00000212482	0.265795	-0.617309	0.917816	-0.672585	0.501211	NA
ENSG00000212485	0	NA	NA	NA	NA	NA
ENSG00000212489	0	NA	NA	NA	NA	NA
ENSG00000212490	0	NA	NA	NA	NA	NA
ENSG00000212493	11.7357	-0.141697	0.105072	-1.34856	0.177478	0.387022
ENSG00000212495	0	NA	NA	NA	NA	NA
ENSG00000212496	0.0253523	-0.179471	1.14992	-0.156072	0.875976	NA
ENSG00000212497	0.300649	-0.0586919	0.535942	-0.109512	0.912797	NA
ENSG00000212498	0	NA	NA	NA	NA	NA
ENSG00000212499	0	NA	NA	NA	NA	NA
ENSG00000212505	0	NA	NA	NA	NA	NA
ENSG00000212510	0.0158104	-0.242693	1.14995	-0.211047	0.832851	NA
ENSG00000212511	0	NA	NA	NA	NA	NA
ENSG00000212512	0	NA	NA	NA	NA	NA
ENSG00000212516	0	NA	NA	NA	NA	NA
ENSG00000212517	3.62528	-0.545734	0.329117	-1.65817	0.0972825	0.270109
ENSG00000212518	0	NA	NA	NA	NA	NA
ENSG00000212520	0	NA	NA	NA	NA	NA
ENSG00000212521	0.57773	-0.445785	0.509371	-0.875167	0.381483	NA
ENSG00000212525	0.0279412	-0.295707	1.1499	-0.257159	0.797056	NA
ENSG00000212526	0.626575	-0.0972648	0.4005	-0.242858	0.808115	NA
ENSG00000212527	0	NA	NA	NA	NA	NA
ENSG00000212528	0.0152582	-0.296624	1.14995	-0.257946	0.796448	NA
ENSG00000212529	0.40371	-0.376095	0.462488	-0.813199	0.416104	NA
ENSG00000212532	0	NA	NA	NA	NA	NA
ENSG00000212533	0.287048	-0.375535	0.686768	-0.546815	0.584506	NA
ENSG00000212534	4.34431	-0.166838	0.171021	-0.975542	0.329292	0.556804
ENSG00000212535	0.684431	-0.400552	0.346506	-1.15597	0.247692	NA
ENSG00000212536	0.0134936	-0.280228	1.14992	-0.243693	0.807469	NA
ENSG00000212538	0	NA	NA	NA	NA	NA
ENSG00000212539	0.103543	-0.15368	1.14985	-0.133652	0.893678	NA
ENSG00000212541	0.215191	-0.0820195	0.566932	-0.144673	0.884969	NA
ENSG00000212542	0	NA	NA	NA	NA	NA
ENSG00000212545	0	NA	NA	NA	NA	NA
ENSG00000212546	0	NA	NA	NA	NA	NA
ENSG00000212549	0.31229	-0.712447	0.903008	-0.78897	0.430129	NA
ENSG00000212550	0	NA	NA	NA	NA	NA
ENSG00000212551	0	NA	NA	NA	NA	NA
ENSG00000212553	0	NA	NA	NA	NA	NA
ENSG00000212555	0	NA	NA	NA	NA	NA
ENSG00000212556	0	NA	NA	NA	NA	NA
ENSG00000212558	0.092308	-0.309366	0.951103	-0.325271	0.744976	NA
ENSG00000212559	0	NA	NA	NA	NA	NA
ENSG00000212560	0	NA	NA	NA	NA	NA
ENSG00000212561	0	NA	NA	NA	NA	NA
ENSG00000212564	0	NA	NA	NA	NA	NA
ENSG00000212565	0	NA	NA	NA	NA	NA
ENSG00000212567	0.471702	-0.593417	0.394018	-1.50606	0.132051	NA
ENSG00000212568	0.0551141	-0.0190901	1.14958	-0.0166062	0.986751	NA
ENSG00000212569	0	NA	NA	NA	NA	NA
ENSG00000212571	0	NA	NA	NA	NA	NA
ENSG00000212572	0	NA	NA	NA	NA	NA
ENSG00000212576	0.9886	-0.0100911	0.334094	-0.0302043	0.975904	NA
ENSG00000212579	9.87274	-0.163939	0.118035	-1.3889	0.164862	0.370076
ENSG00000212580	0	NA	NA	NA	NA	NA
ENSG00000212581	0.349868	-0.163496	0.659629	-0.24786	0.804242	NA
ENSG00000212584	0	NA	NA	NA	NA	NA
ENSG00000212586	0	NA	NA	NA	NA	NA
ENSG00000212587	0	NA	NA	NA	NA	NA
ENSG00000212588	13.8632	-0.134134	0.118159	-1.1352	0.256291	0.483807
ENSG00000212589	0	NA	NA	NA	NA	NA
ENSG00000212590	0	NA	NA	NA	NA	NA
ENSG00000212593	0	NA	NA	NA	NA	NA
ENSG00000212594	0	NA	NA	NA	NA	NA
ENSG00000212595	0	NA	NA	NA	NA	NA
ENSG00000212597	0.104057	-0.325761	0.928495	-0.350848	0.725702	NA
ENSG00000212598	0	NA	NA	NA	NA	NA
ENSG00000212599	0	NA	NA	NA	NA	NA
ENSG00000212601	0.0670148	-0.406896	1.14987	-0.353863	0.723442	NA
ENSG00000212604	0	NA	NA	NA	NA	NA
ENSG00000212605	0.402947	-0.517156	0.42535	-1.21584	0.224048	NA
ENSG00000212607	15.483	0.0929341	0.0880943	1.05494	0.291453	0.519625
ENSG00000212608	0	NA	NA	NA	NA	NA
ENSG00000212609	0	NA	NA	NA	NA	NA
ENSG00000212610	0	NA	NA	NA	NA	NA
ENSG00000212611	0	NA	NA	NA	NA	NA
ENSG00000212612	0	NA	NA	NA	NA	NA
ENSG00000212615	1.98819	0.336757	0.204134	1.64968	0.0990077	0.273527
ENSG00000212618	0	NA	NA	NA	NA	NA
ENSG00000212620	0	NA	NA	NA	NA	NA
ENSG00000212623	0	NA	NA	NA	NA	NA
ENSG00000212624	0.0388811	-0.222467	1.14995	-0.193459	0.8466	NA
ENSG00000212625	0	NA	NA	NA	NA	NA
ENSG00000212626	0	NA	NA	NA	NA	NA
ENSG00000212628	0.0353933	-0.302663	1.14989	-0.26321	0.792389	NA
ENSG00000212643	0.135838	-0.150558	0.771826	-0.195067	0.84534	NA
ENSG00000212657	0	NA	NA	NA	NA	NA
ENSG00000212658	0	NA	NA	NA	NA	NA
ENSG00000212659	0.0253523	-0.179471	1.14992	-0.156072	0.875976	NA
ENSG00000212663	0.0362098	-0.260002	1.14992	-0.226105	0.82112	NA
ENSG00000212664	3.50924	-0.132907	0.173273	-0.767041	0.443057	0.65898
ENSG00000212694	6.47589	0.215049	0.137193	1.5675	0.116999	0.301836
ENSG00000212695	0.282114	0.0830258	0.513875	0.161568	0.871646	NA
ENSG00000212710	5.94859	-0.0251745	0.156482	-0.160877	0.87219	0.935834
ENSG00000212712	0.313233	-0.163578	0.48623	-0.33642	0.736554	NA
ENSG00000212717	0	NA	NA	NA	NA	NA
ENSG00000212719	331.057	-0.0647506	0.0253377	-2.5555	0.0106035	0.0640997
ENSG00000212721	0	NA	NA	NA	NA	NA
ENSG00000212722	0	NA	NA	NA	NA	NA
ENSG00000212724	1.43996	-0.197738	0.222225	-0.88981	0.373568	0.599083
ENSG00000212725	0	NA	NA	NA	NA	NA
ENSG00000212743	2.06297	0.466741	0.270798	1.72357	0.084785	0.247751
ENSG00000212747	82.5308	-0.0245374	0.0456931	-0.537005	0.591264	0.771297
ENSG00000212766	0.0643723	-0.310083	1.14995	-0.26965	0.78743	NA
ENSG00000212769	0.0258783	-0.330331	1.14995	-0.287258	0.773915	NA
ENSG00000212789	5.63576	0.33995	0.160111	2.12322	0.0337356	0.137563
ENSG00000212802	35.7691	-0.158976	0.058443	-2.72018	0.0065246	0.0459942
ENSG00000212807	0	NA	NA	NA	NA	NA
ENSG00000212829	1.04144	0.0514289	0.289323	0.177756	0.858915	NA
ENSG00000212855	0	NA	NA	NA	NA	NA
ENSG00000212856	0	NA	NA	NA	NA	NA
ENSG00000212864	0.578034	0.0296184	0.344738	0.0859158	0.931533	NA
ENSG00000212899	0	NA	NA	NA	NA	NA
ENSG00000212900	0	NA	NA	NA	NA	NA
ENSG00000212901	0	NA	NA	NA	NA	NA
ENSG00000212907	234.133	-0.0928743	0.0559169	-1.66093	0.0967266	0.269188
ENSG00000212916	100.94	-0.0597739	0.0424564	-1.40789	0.159165	0.362344
ENSG00000212930	0	NA	NA	NA	NA	NA
ENSG00000212932	0.0485971	-0.313364	1.14988	-0.272519	0.785223	NA
ENSG00000212933	0	NA	NA	NA	NA	NA
ENSG00000212935	0	NA	NA	NA	NA	NA
ENSG00000212938	0	NA	NA	NA	NA	NA
ENSG00000212939	0.333499	0.120268	0.62274	0.193128	0.846859	NA
ENSG00000212951	0	NA	NA	NA	NA	NA
ENSG00000212952	0.0334283	-0.321825	1.14991	-0.27987	0.779578	NA
ENSG00000212961	0.953614	0.290545	0.286405	1.01446	0.310366	NA
ENSG00000212978	29.8949	0.00371531	0.069153	0.053726	0.957154	0.979123
ENSG00000212989	0.0590084	-0.32097	1.14987	-0.279135	0.780141	NA
ENSG00000212993	0.636709	-0.0503238	0.413419	-0.121726	0.903116	NA
ENSG00000212994	0.0682981	-0.284318	1.1499	-0.247254	0.804712	NA
ENSG00000213003	1.12089	0.0310465	0.2668	0.116366	0.907363	NA
ENSG00000213005	326.33	0.125159	0.0432855	2.89148	0.00383428	0.031848
ENSG00000213013	0.0695972	-0.36312	1.1499	-0.315784	0.752167	NA
ENSG00000213014	0	NA	NA	NA	NA	NA
ENSG00000213015	8.87277	-0.0543305	0.12212	-0.444896	0.656395	0.813367
ENSG00000213016	0.0855912	-0.364368	1.14994	-0.316858	0.751351	NA
ENSG00000213018	8.77038	-0.0728562	0.172534	-0.422272	0.672827	0.823676
ENSG00000213020	470.528	-0.0440592	0.0213238	-2.0662	0.0388095	0.15065
ENSG00000213022	0	NA	NA	NA	NA	NA
ENSG00000213023	0	NA	NA	NA	NA	NA
ENSG00000213024	679.323	-0.0951646	0.0265658	-3.58222	0.000340688	0.00577195
ENSG00000213025	38.6887	-0.184771	0.0672908	-2.74586	0.00603531	0.0436285
ENSG00000213026	0.031821	-0.262738	1.14992	-0.228484	0.81927	NA
ENSG00000213028	0.109765	-0.209696	0.920866	-0.227716	0.819867	NA
ENSG00000213029	0	NA	NA	NA	NA	NA
ENSG00000213030	0.113142	-0.390029	0.922219	-0.422925	0.67235	NA
ENSG00000213032	0	NA	NA	NA	NA	NA
ENSG00000213033	2.21719	0.255398	0.202724	1.25983	0.20773	0.425541
ENSG00000213035	0	NA	NA	NA	NA	NA
ENSG00000213036	8.68397	-0.385706	0.159739	-2.4146	0.0157523	0.0829259
ENSG00000213041	0.707661	0.134186	0.343748	0.390361	0.696269	NA
ENSG00000213045	1.58743	-0.850485	1.14399	-0.743434	0.457219	0.67063
ENSG00000213046	1.3375	-0.0917872	0.236365	-0.388328	0.697774	NA
ENSG00000213047	538.945	-0.0540869	0.0208013	-2.60017	0.0093177	0.0589074
ENSG00000213048	0.0129391	-0.296624	1.14995	-0.257946	0.796448	NA
ENSG00000213049	0.367311	-0.00112788	0.41766	-0.00270047	0.997845	NA
ENSG00000213050	9.09344	0.0982777	0.1503	0.653875	0.513192	0.714521
ENSG00000213051	9.81186	0.0444807	0.0952072	0.4672	0.640357	0.803463
ENSG00000213055	0.624411	0.111726	0.389105	0.287135	0.774009	NA
ENSG00000213057	19.9933	-0.148471	0.0904537	-1.64141	0.100713	0.276477
ENSG00000213058	2.7979	0.0787839	0.210762	0.373805	0.70855	0.846103
ENSG00000213060	1.20669	-0.0287876	0.256868	-0.112071	0.910767	NA
ENSG00000213061	0	NA	NA	NA	NA	NA
ENSG00000213062	8.31017	-0.443422	0.128891	-3.44029	0.000581096	0.00842395
ENSG00000213063	0.437027	0.123183	0.377889	0.325977	0.744442	NA
ENSG00000213064	1943.11	0.0438502	0.0201548	2.17567	0.02958	0.126
ENSG00000213065	0	NA	NA	NA	NA	NA
ENSG00000213066	238.452	-0.0682709	0.0368914	-1.85059	0.0642281	0.206971
ENSG00000213067	34.163	-0.152216	0.0658994	-2.30982	0.0208981	0.100132
ENSG00000213068	0.271105	0.154121	0.544068	0.283275	0.776966	NA
ENSG00000213069	0.162126	-0.339475	0.743723	-0.456454	0.648063	NA
ENSG00000213070	11.159	0.0145022	0.099575	0.145641	0.884205	0.941653
ENSG00000213071	52.8559	-0.0702262	0.0420525	-1.66996	0.0949266	0.265965
ENSG00000213073	18.6879	-0.0360338	0.0736986	-0.488935	0.624888	0.79389
ENSG00000213075	0.576766	-0.234062	0.45524	-0.514151	0.607146	NA
ENSG00000213076	0.114984	-0.175575	1.14991	-0.152686	0.878646	NA
ENSG00000213077	2.70068	-0.0370086	0.214084	-0.172869	0.862754	0.930477
ENSG00000213078	0.66182	-0.585461	0.470032	-1.24558	0.21292	NA
ENSG00000213079	1449.96	-0.0629636	0.0191592	-3.28633	0.001015	0.0125041
ENSG00000213080	46.2601	-0.00198918	0.0526672	-0.0377689	0.969872	0.98545
ENSG00000213081	0	NA	NA	NA	NA	NA
ENSG00000213082	5.06704	-0.239327	0.1312	-1.82414	0.0681316	0.214895
ENSG00000213083	0	NA	NA	NA	NA	NA
ENSG00000213085	8.9334	-0.0363093	0.0989044	-0.367115	0.713533	0.84924
ENSG00000213087	2.23381	-0.284858	0.235195	-1.21116	0.225835	0.448376
ENSG00000213088	0	NA	NA	NA	NA	NA
ENSG00000213089	3.38392	-0.21358	0.221698	-0.963382	0.335356	0.563217
ENSG00000213090	14.0361	0.102789	0.0848605	1.21127	0.225793	0.448364
ENSG00000213091	0.995857	0.135828	0.256099	0.530373	0.595853	NA
ENSG00000213096	307.325	-0.0283315	0.0320992	-0.882623	0.37744	0.602192
ENSG00000213100	0.690133	-0.0472008	0.344558	-0.13699	0.891039	NA
ENSG00000213104	20.5937	0.116123	0.0760645	1.52664	0.12685	0.316421
ENSG00000213107	0	NA	NA	NA	NA	NA
ENSG00000213108	5.63504	-0.249215	0.151476	-1.64524	0.0999195	0.275182
ENSG00000213109	0.321964	-0.373226	0.756277	-0.493505	0.621656	NA
ENSG00000213110	4.81461	-0.298624	0.216569	-1.37889	0.16793	0.374526
ENSG00000213111	0	NA	NA	NA	NA	NA
ENSG00000213113	0.193679	0.0101133	0.578316	0.0174875	0.986048	NA
ENSG00000213115	3.82527	-0.36671	0.163155	-2.24761	0.0246008	0.11139
ENSG00000213117	4.17007	-0.0809583	0.153925	-0.525959	0.598916	0.776104
ENSG00000213118	0	NA	NA	NA	NA	NA
ENSG00000213120	2.20096	-1.11234	0.325327	-3.41915	0.000628168	0.00891119
ENSG00000213121	0.0227163	-0.242693	1.14995	-0.211047	0.832851	NA
ENSG00000213122	0.137928	-0.293091	0.872178	-0.336045	0.736837	NA
ENSG00000213123	4.97982	0.2973	0.164353	1.80891	0.0704648	0.219614
ENSG00000213126	0.0451872	-0.175025	1.1499	-0.152209	0.879022	NA
ENSG00000213128	0.763956	-0.332481	0.415685	-0.799839	0.423804	NA
ENSG00000213130	0.261138	-0.245801	0.472505	-0.520209	0.602918	NA
ENSG00000213131	31.8848	-0.0344036	0.0667689	-0.515263	0.606369	0.78117
ENSG00000213133	1.51772	0.0473646	0.263797	0.179549	0.857506	0.927507
ENSG00000213137	0.355567	-0.407623	0.466193	-0.874366	0.381919	NA
ENSG00000213139	12.0204	-0.472635	0.119683	-3.94906	7.84576e-05	0.00191449
ENSG00000213140	0.0266339	-0.296624	1.14995	-0.257946	0.796448	NA
ENSG00000213144	35.2859	-0.181657	0.0555176	-3.27207	0.00106763	0.0128886
ENSG00000213145	0.0792025	-0.28993	1.14991	-0.252133	0.800938	NA
ENSG00000213147	0	NA	NA	NA	NA	NA
ENSG00000213148	11.9257	0.0965159	0.0909403	1.06131	0.288549	0.516581
ENSG00000213149	2.71274	-0.411676	0.246611	-1.66933	0.0950518	0.266246
ENSG00000213150	0.227916	0.234197	0.927634	0.252467	0.80068	NA
ENSG00000213152	4.00674	-0.0338619	0.199569	-0.169675	0.865266	0.932114
ENSG00000213153	0.74228	0.468405	0.331034	1.41498	0.157076	NA
ENSG00000213155	0.337772	-0.0306565	0.448458	-0.0683597	0.945499	NA
ENSG00000213157	0.494749	-0.483427	1.14946	-0.420567	0.674071	NA
ENSG00000213158	0	NA	NA	NA	NA	NA
ENSG00000213159	0	NA	NA	NA	NA	NA
ENSG00000213160	501.799	0.0158086	0.0190279	0.830811	0.406081	0.628106
ENSG00000213167	0.139547	-0.106802	0.880931	-0.121238	0.903503	NA
ENSG00000213169	4.82283	0.436872	0.156958	2.78338	0.00537965	0.0403072
ENSG00000213170	0.163206	-0.216065	0.739349	-0.292237	0.770105	NA
ENSG00000213171	0.0281974	-0.330331	1.14995	-0.287258	0.773915	NA
ENSG00000213172	0.0190929	-0.286664	1.14991	-0.249292	0.803135	NA
ENSG00000213174	0	NA	NA	NA	NA	NA
ENSG00000213176	0.296005	-0.679469	0.504941	-1.34564	0.178418	NA
ENSG00000213177	0.52287	-0.125261	0.464974	-0.269393	0.787627	NA
ENSG00000213178	64.4492	0.0658553	0.0456132	1.44378	0.148802	0.347395
ENSG00000213179	0.740697	-0.0378169	0.402182	-0.0940294	0.925086	NA
ENSG00000213180	0.881363	0.0305308	0.318428	0.0958796	0.923616	NA
ENSG00000213181	0	NA	NA	NA	NA	NA
ENSG00000213182	0	NA	NA	NA	NA	NA
ENSG00000213183	0.110444	-0.128616	1.06982	-0.120222	0.904307	NA
ENSG00000213184	16.1889	-0.0319846	0.0747128	-0.4281	0.668578	0.821761
ENSG00000213185	29.6147	0.0115324	0.0614832	0.18757	0.851214	0.924548
ENSG00000213186	465.877	-0.0377153	0.0244204	-1.54442	0.122488	0.310261
ENSG00000213187	1.84685	-0.0334141	0.253094	-0.132023	0.894966	0.947936
ENSG00000213188	1.03726	-0.352246	0.292765	-1.20317	0.22891	NA
ENSG00000213189	36.7896	0.107786	0.0614938	1.7528	0.079636	0.237499
ENSG00000213190	26.7711	0.00450709	0.0625414	0.0720657	0.94255	0.972717
ENSG00000213194	12.7188	-0.439324	0.170963	-2.5697	0.0101788	0.062608
ENSG00000213197	9.37948	0.112945	0.113446	0.995591	0.319449	0.546805
ENSG00000213199	9.99208	0.0789447	0.104022	0.758926	0.447897	0.662751
ENSG00000213201	0.79784	0.0638089	0.389458	0.16384	0.869857	NA
ENSG00000213203	0	NA	NA	NA	NA	NA
ENSG00000213204	7.7615	0.204516	0.134764	1.51759	0.129119	0.319773
ENSG00000213205	0.533988	-0.184713	0.381185	-0.484576	0.627977	NA
ENSG00000213209	6.2913	0.0572137	0.137503	0.416092	0.677343	0.826393
ENSG00000213210	0	NA	NA	NA	NA	NA
ENSG00000213211	0.531153	-0.200033	0.352435	-0.567574	0.570324	NA
ENSG00000213212	15.2177	-0.341687	0.12611	-2.70943	0.00673998	0.0470023
ENSG00000213213	5.8803	-0.466993	0.213186	-2.19054	0.0284849	0.12262
ENSG00000213214	0.435528	-0.470813	0.410351	-1.14734	0.251241	NA
ENSG00000213215	0	NA	NA	NA	NA	NA
ENSG00000213216	1.60338	-0.587407	0.2958	-1.98582	0.0470533	0.169362
ENSG00000213218	0	NA	NA	NA	NA	NA
ENSG00000213221	7.65862	0.190915	0.123298	1.5484	0.121526	0.308951
ENSG00000213222	11.7129	-0.0711339	0.105318	-0.675418	0.49941	0.704195
ENSG00000213225	37.6496	0.026762	0.0549224	0.48727	0.626067	0.794265
ENSG00000213226	2.50534	0.185881	0.200759	0.925891	0.354502	0.581696
ENSG00000213228	8.49335	0.0565111	0.125891	0.44889	0.653511	0.810948
ENSG00000213231	0	NA	NA	NA	NA	NA
ENSG00000213232	0.975896	-0.492013	0.37495	-1.31221	0.189449	NA
ENSG00000213233	0	NA	NA	NA	NA	NA
ENSG00000213234	0.776982	-0.340002	0.303459	-1.12042	0.262534	NA
ENSG00000213235	159.282	0.10797	0.0370165	2.91682	0.00353625	0.0301265
ENSG00000213236	28.7674	-0.157027	0.0642239	-2.44499	0.0144855	0.0784696
ENSG00000213237	24.9737	-0.0286639	0.0617529	-0.464171	0.642525	0.80444
ENSG00000213238	0	NA	NA	NA	NA	NA
ENSG00000213239	2.60628	0.0918532	0.171584	0.535324	0.592426	0.771912
ENSG00000213240	0	NA	NA	NA	NA	NA
ENSG00000213244	6.69157	0.0692551	0.153816	0.450245	0.652534	0.810305
ENSG00000213246	780.6	0.0765853	0.015745	4.86412	1.14968e-06	8.37832e-05
ENSG00000213247	0	NA	NA	NA	NA	NA
ENSG00000213250	100.296	-0.0870566	0.0457074	-1.90465	0.0568258	0.191695
ENSG00000213252	3.00575	-0.117813	0.163398	-0.721017	0.470899	0.681375
ENSG00000213253	1.49326	-0.0556001	0.262855	-0.211524	0.832478	0.915633
ENSG00000213260	22.6809	-0.0168628	0.0727512	-0.231788	0.816703	0.908126
ENSG00000213261	7.13415	0.086905	0.125152	0.694395	0.487434	0.69494
ENSG00000213262	0.492402	-0.00041299	0.5263	-0.000784704	0.999374	NA
ENSG00000213264	19.9656	0.0705431	0.0699998	1.00776	0.313569	0.540947
ENSG00000213265	0	NA	NA	NA	NA	NA
ENSG00000213269	3.94399	-0.0097946	0.161934	-0.0604853	0.951769	0.976607
ENSG00000213270	1.12609	0.173726	0.264083	0.657846	0.510637	NA
ENSG00000213272	0.268851	-0.016567	0.701887	-0.0236035	0.981169	NA
ENSG00000213275	0.396695	-0.308025	0.508473	-0.605785	0.544658	NA
ENSG00000213277	0.212815	0.175191	1.14659	0.152793	0.878561	NA
ENSG00000213279	0	NA	NA	NA	NA	NA
ENSG00000213280	3.00671	-0.137957	0.174935	-0.788622	0.430333	0.648053
ENSG00000213281	3743.26	0.0339085	0.0151487	2.23839	0.0251959	0.113445
ENSG00000213285	0	NA	NA	NA	NA	NA
ENSG00000213287	0.394305	-0.247825	0.725589	-0.34155	0.73269	NA
ENSG00000213290	36.8732	0.0507548	0.0815848	0.62211	0.533869	0.729257
ENSG00000213291	0.168075	-0.665223	0.982649	-0.67697	0.498425	NA
ENSG00000213293	0.702179	-0.479419	0.32352	-1.48189	0.138371	NA
ENSG00000213295	0.0513215	-0.268593	1.14991	-0.233576	0.815314	NA
ENSG00000213296	0.457391	0.0882426	0.398491	0.221442	0.824749	NA
ENSG00000213297	0	NA	NA	NA	NA	NA
ENSG00000213300	5.24233	0.0825131	0.143462	0.575156	0.565186	0.751781
ENSG00000213301	1.7995	-0.0508896	0.268464	-0.189559	0.849655	0.924019
ENSG00000213302	0.0403609	-0.239777	1.14992	-0.208516	0.834826	NA
ENSG00000213303	1.08331	0.127271	0.278903	0.456327	0.648155	NA
ENSG00000213304	0.423714	-0.399546	0.534327	-0.747755	0.454608	NA
ENSG00000213305	3.8771	0.111595	0.153354	0.727692	0.466802	0.677936
ENSG00000213307	0.13604	-0.339931	0.677176	-0.501984	0.615679	NA
ENSG00000213309	4.37046	0.770871	0.178639	4.31523	1.59435e-05	0.000584984
ENSG00000213310	1.65055	0.748528	0.259738	2.88186	0.00395336	0.0324992
ENSG00000213312	22.3795	-0.065759	0.104664	-0.628288	0.529816	0.726782
ENSG00000213315	99.361	-0.0611914	0.0388646	-1.57448	0.115377	0.299856
ENSG00000213316	0.0194405	-0.242693	1.14995	-0.211047	0.832851	NA
ENSG00000213318	0.0323235	-0.296624	1.14995	-0.257946	0.796448	NA
ENSG00000213326	10.0943	-0.279889	0.110064	-2.54295	0.0109919	0.065608
ENSG00000213328	0.102728	-0.103008	1.08478	-0.0949579	0.924348	NA
ENSG00000213331	16.6126	0.0967651	0.0702529	1.37738	0.168394	0.375166
ENSG00000213332	0.159436	0.119086	0.980461	0.121459	0.903328	NA
ENSG00000213333	13.9791	0.212425	0.0772909	2.74838	0.00598912	0.0434403
ENSG00000213335	0.0962738	-0.4637	0.819445	-0.565871	0.571482	NA
ENSG00000213337	15.8287	-0.035921	0.0894224	-0.4017	0.687905	0.833428
ENSG00000213338	0.459179	-0.130527	0.381439	-0.342197	0.732203	NA
ENSG00000213339	84.5507	-0.103942	0.0460049	-2.25937	0.0238602	0.109242
ENSG00000213341	1240.14	-0.00951517	0.0147518	-0.645018	0.518916	0.719194
ENSG00000213343	0.144552	-0.432033	1.14981	-0.375745	0.707107	NA
ENSG00000213344	5.9543	0.181239	0.130882	1.38475	0.166129	0.3717
ENSG00000213347	71.0692	-0.152257	0.0527585	-2.88593	0.00390259	0.0322169
ENSG00000213352	1.50357	-0.133424	0.283623	-0.470427	0.63805	0.801688
ENSG00000213355	0.112395	-0.167623	1.14988	-0.145775	0.884099	NA
ENSG00000213358	0.145785	-0.200215	0.997006	-0.200816	0.840842	NA
ENSG00000213361	0.379148	-0.243901	0.622133	-0.39204	0.695029	NA
ENSG00000213362	0.657759	-0.328347	0.337281	-0.973511	0.330299	NA
ENSG00000213363	119.825	0.0652169	0.0463183	1.40802	0.159126	0.362309
ENSG00000213365	0.138819	0.0551917	1.14821	0.0480677	0.961662	NA
ENSG00000213366	7.33815	0.0791309	0.117353	0.674297	0.500123	0.704559
ENSG00000213368	1.2368	-0.105599	0.278595	-0.379043	0.704656	NA
ENSG00000213370	4.05728	-0.0361648	0.145242	-0.248997	0.803363	0.900173
ENSG00000213371	55.7713	-0.0639073	0.0572455	-1.11637	0.264263	0.492263
ENSG00000213373	0	NA	NA	NA	NA	NA
ENSG00000213376	1.87365	0.0853935	0.234762	0.363745	0.716048	0.851013
ENSG00000213380	85.0665	-0.0302966	0.0404858	-0.748328	0.454263	0.668
ENSG00000213383	31.3332	0.126842	0.0757882	1.67364	0.0942006	0.264859
ENSG00000213384	0.290161	0.163923	0.566648	0.289285	0.772363	NA
ENSG00000213385	2.88596	-0.13769	0.181541	-0.758453	0.44818	0.662988
ENSG00000213386	2.85814	-0.12596	0.259104	-0.486136	0.626871	0.794782
ENSG00000213390	325.304	0.0120281	0.0207583	0.579436	0.562295	0.749531
ENSG00000213391	0	NA	NA	NA	NA	NA
ENSG00000213393	0.231462	-0.474792	1.03141	-0.460334	0.645276	NA
ENSG00000213394	0.47983	0.167476	0.474434	0.353003	0.724086	NA
ENSG00000213397	15.6697	0.0658141	0.11536	0.57051	0.568332	0.754105
ENSG00000213398	19.7947	0.120157	0.0891003	1.34856	0.17748	0.387022
ENSG00000213399	1.77026	-0.079227	0.2684	-0.295182	0.767855	0.88084
ENSG00000213400	0	NA	NA	NA	NA	NA
ENSG00000213401	0.189873	5.28716e-05	0.717487	7.369e-05	0.999941	NA
ENSG00000213402	0	NA	NA	NA	NA	NA
ENSG00000213403	0	NA	NA	NA	NA	NA
ENSG00000213406	13.4231	0.0989916	0.0780277	1.26867	0.204558	0.421539
ENSG00000213409	9.28684	0.120215	0.0994697	1.20855	0.226834	0.449538
ENSG00000213411	3.1892	-0.221904	0.236449	-0.938486	0.347995	0.575615
ENSG00000213412	29.9243	0.0784887	0.0622051	1.26177	0.20703	0.42447
ENSG00000213413	0.0991957	-0.381349	0.942115	-0.404779	0.68564	NA
ENSG00000213414	0.839007	-0.323461	0.336962	-0.959934	0.337088	NA
ENSG00000213416	0	NA	NA	NA	NA	NA
ENSG00000213417	0	NA	NA	NA	NA	NA
ENSG00000213420	1.26921	-0.0150136	0.324689	-0.0462399	0.963119	NA
ENSG00000213421	0.0102446	-0.276502	1.14993	-0.240452	0.80998	NA
ENSG00000213423	21.0662	-0.106474	0.178122	-0.59776	0.55	0.740606
ENSG00000213424	0	NA	NA	NA	NA	NA
ENSG00000213430	211.592	0.0115371	0.0249586	0.462249	0.643903	0.805647
ENSG00000213431	0.617434	-0.622964	0.445801	-1.3974	0.162292	NA
ENSG00000213432	1.28275	-0.097229	0.277733	-0.35008	0.726278	NA
ENSG00000213433	0.627868	-0.249497	0.395721	-0.630487	0.528376	NA
ENSG00000213434	1.87186	0.502169	0.244851	2.05092	0.0402749	0.153765
ENSG00000213435	0	NA	NA	NA	NA	NA
ENSG00000213438	0.0266339	-0.296624	1.14995	-0.257946	0.796448	NA
ENSG00000213439	0	NA	NA	NA	NA	NA
ENSG00000213440	0.832043	0.0993642	0.255945	0.388224	0.69785	NA
ENSG00000213442	30.2657	-0.19936	0.0656615	-3.03618	0.00239595	0.0231936
ENSG00000213443	0	NA	NA	NA	NA	NA
ENSG00000213445	95.5086	-0.0528926	0.0439254	-1.20415	0.228533	0.451382
ENSG00000213448	0.237609	-0.254314	0.472896	-0.53778	0.590729	NA
ENSG00000213449	0	NA	NA	NA	NA	NA
ENSG00000213450	3.63357	-0.243094	0.182644	-1.33097	0.183198	0.393764
ENSG00000213451	0	NA	NA	NA	NA	NA
ENSG00000213452	1.47257	0.017624	0.268001	0.0657609	0.947568	0.974689
ENSG00000213453	8.92196	-0.0354888	0.114022	-0.311245	0.755615	0.874266
ENSG00000213455	0.291888	0.282569	0.492989	0.573175	0.566526	NA
ENSG00000213461	0.126025	-0.12361	0.889475	-0.13897	0.889474	NA
ENSG00000213462	72.1767	-0.0204342	0.0474349	-0.430784	0.666626	0.820553
ENSG00000213463	894.853	0.00904111	0.0300833	0.300536	0.763768	0.879064
ENSG00000213465	15.2454	0.0536399	0.105833	0.506833	0.612272	0.785448
ENSG00000213467	0.262196	-0.267647	0.46386	-0.576999	0.56394	NA
ENSG00000213468	112.504	0.0279179	0.0442168	0.631388	0.527787	0.725508
ENSG00000213470	0.768492	-0.683209	1.14742	-0.595431	0.551556	NA
ENSG00000213471	1.20587	0.00376669	0.289211	0.013024	0.989609	NA
ENSG00000213478	0.969111	-0.453076	0.298595	-1.51736	0.129176	NA
ENSG00000213480	1.17876	-0.324798	0.271209	-1.19759	0.231076	NA
ENSG00000213483	0.0158832	-0.179471	1.14992	-0.156072	0.875976	NA
ENSG00000213484	1.73201	-0.359695	0.257111	-1.39898	0.161818	0.365759
ENSG00000213486	0.0487744	-0.0783483	1.14992	-0.0681335	0.945679	NA
ENSG00000213487	0	NA	NA	NA	NA	NA
ENSG00000213488	0.0102446	-0.276502	1.14993	-0.240452	0.80998	NA
ENSG00000213489	0	NA	NA	NA	NA	NA
ENSG00000213492	75.6016	0.105413	0.0499255	2.11141	0.0347373	0.139798
ENSG00000213493	26.9792	-0.112895	0.0650742	-1.73487	0.0827634	0.243726
ENSG00000213495	0.00884832	-0.274826	1.14993	-0.238994	0.81111	NA
ENSG00000213498	0.0429978	-0.308735	1.14989	-0.268492	0.788321	NA
ENSG00000213500	24.541	-0.00790889	0.070613	-0.112003	0.910821	0.957098
ENSG00000213509	1.95941	-0.193274	0.266251	-0.72591	0.467894	0.678853
ENSG00000213512	0.101296	0.0224802	0.945105	0.0237859	0.981023	NA
ENSG00000213513	7.30342	-0.0993303	0.147568	-0.673117	0.500873	0.705151
ENSG00000213514	0.998854	0.159504	0.297142	0.536793	0.591411	NA
ENSG00000213516	715.2	-0.0621406	0.0184459	-3.3688	0.000754973	0.010202
ENSG00000213519	0.696065	-0.184977	0.448698	-0.412253	0.680154	NA
ENSG00000213522	0.581089	-0.0132812	0.346068	-0.0383773	0.969387	NA
ENSG00000213523	226.075	0.0674013	0.0378644	1.78007	0.0750644	0.228509
ENSG00000213525	0	NA	NA	NA	NA	NA
ENSG00000213526	2.5539	0.269022	0.180239	1.49258	0.135546	0.329202
ENSG00000213527	0	NA	NA	NA	NA	NA
ENSG00000213529	0.0452001	-0.0758196	1.1499	-0.0659358	0.947429	NA
ENSG00000213530	2.5689	-0.173776	0.215991	-0.804554	0.421077	0.640735
ENSG00000213533	32.528	0.202886	0.0604678	3.35527	0.000792888	0.010585
ENSG00000213536	0	NA	NA	NA	NA	NA
ENSG00000213538	1.20448	-0.321667	0.283924	-1.13293	0.257242	NA
ENSG00000213539	115.624	-0.0197344	0.0428712	-0.460317	0.645288	0.80639
ENSG00000213540	8.19747	-0.600385	0.203189	-2.95481	0.00312862	0.027784
ENSG00000213542	0.8795	0.030955	0.304327	0.101716	0.918982	NA
ENSG00000213543	0	NA	NA	NA	NA	NA
ENSG00000213547	0	NA	NA	NA	NA	NA
ENSG00000213548	0	NA	NA	NA	NA	NA
ENSG00000213549	0.0190929	-0.286664	1.14991	-0.249292	0.803135	NA
ENSG00000213551	2010.91	0.0182196	0.0125343	1.45359	0.146061	0.343774
ENSG00000213553	405.764	0.00235896	0.0339311	0.069522	0.944574	0.973453
ENSG00000213556	0	NA	NA	NA	NA	NA
ENSG00000213557	0	NA	NA	NA	NA	NA
ENSG00000213558	0.480758	-0.32198	0.407392	-0.790345	0.429326	NA
ENSG00000213559	0.671518	-0.030885	0.362278	-0.0852521	0.932061	NA
ENSG00000213560	25.7296	-0.146101	0.100927	-1.4476	0.14773	0.34593
ENSG00000213561	0	NA	NA	NA	NA	NA
ENSG00000213563	32.9826	0.0271264	0.0674986	0.401881	0.687771	0.833392
ENSG00000213568	2.22057	-0.224907	0.218921	-1.02735	0.304258	0.531687
ENSG00000213569	41.6147	0.117044	0.0521542	2.2442	0.0248197	0.112029
ENSG00000213574	89.6655	0.0906801	0.0424192	2.13771	0.0325402	0.134375
ENSG00000213578	0	NA	NA	NA	NA	NA
ENSG00000213579	0.269385	-0.494777	0.501441	-0.986711	0.323785	NA
ENSG00000213585	4691.54	0.0787978	0.0157611	4.99951	5.74769e-07	4.97926e-05
ENSG00000213587	0.336309	0.0366422	0.539017	0.0679797	0.945802	NA
ENSG00000213588	0	NA	NA	NA	NA	NA
ENSG00000213590	14.6008	-0.0953518	0.102193	-0.933056	0.350791	0.57803
ENSG00000213592	0.803326	-0.00183118	0.272896	-0.00671017	0.994646	NA
ENSG00000213593	677.879	0.0684488	0.020797	3.29128	0.000997315	0.0123923
ENSG00000213594	0.304596	-0.307894	0.410883	-0.749347	0.453648	NA
ENSG00000213598	3.73784	-0.161309	0.164142	-0.98274	0.325735	0.553176
ENSG00000213599	0	NA	NA	NA	NA	NA
ENSG00000213600	3.7355	-0.26662	0.159613	-1.67042	0.0948372	0.265852
ENSG00000213601	0.138169	0.0665958	1.01134	0.0658493	0.947498	NA
ENSG00000213604	0.0668419	-0.248755	1.14991	-0.216326	0.828734	NA
ENSG00000213605	0	NA	NA	NA	NA	NA
ENSG00000213606	0.0316208	-0.222467	1.14995	-0.193459	0.8466	NA
ENSG00000213607	0	NA	NA	NA	NA	NA
ENSG00000213608	6.17544	-0.126663	0.163284	-0.775722	0.437913	0.654534
ENSG00000213609	1.75477	0.0826647	0.219493	0.376616	0.706459	0.845148
ENSG00000213612	2.57693	0.222298	0.202439	1.0981	0.272162	0.500453
ENSG00000213613	23.6133	-0.00218939	0.0732335	-0.0298961	0.97615	0.989017
ENSG00000213614	130.267	0.0309028	0.046559	0.663733	0.506861	0.710179
ENSG00000213619	198.667	0.122378	0.0326115	3.7526	0.000175007	0.00353803
ENSG00000213620	0	NA	NA	NA	NA	NA
ENSG00000213621	1.53907	0.568158	0.258209	2.20038	0.0277802	0.120948
ENSG00000213625	528.32	0.0320519	0.0171616	1.86765	0.0618107	0.202263
ENSG00000213626	23.0994	-0.106261	0.0870497	-1.22069	0.222202	0.444171
ENSG00000213630	1.12163	0.125638	0.32966	0.381113	0.703119	NA
ENSG00000213638	2.09722	0.0935108	0.193654	0.482876	0.629184	0.796004
ENSG00000213639	3094.01	0.00318511	0.0241945	0.131646	0.895264	0.948002
ENSG00000213640	0.358101	-0.108169	0.468884	-0.230694	0.817553	NA
ENSG00000213641	1.00525	0.0321547	0.308856	0.104109	0.917083	NA
ENSG00000213642	0	NA	NA	NA	NA	NA
ENSG00000213643	0	NA	NA	NA	NA	NA
ENSG00000213644	0.704581	0.0955312	0.319501	0.299002	0.764939	NA
ENSG00000213645	0	NA	NA	NA	NA	NA
ENSG00000213648	0	NA	NA	NA	NA	NA
ENSG00000213650	78.2209	-0.015748	0.0386284	-0.40768	0.683509	0.830319
ENSG00000213652	0.536701	0.0611109	0.365813	0.167055	0.867327	NA
ENSG00000213653	0.0349761	-0.201167	1.14989	-0.174944	0.861124	NA
ENSG00000213654	45.9902	0.151336	0.0641267	2.35996	0.0182769	0.091283
ENSG00000213655	0	NA	NA	NA	NA	NA
ENSG00000213657	0	NA	NA	NA	NA	NA
ENSG00000213658	1.70838	0.264635	0.279384	0.947208	0.343533	0.57124
ENSG00000213659	3.12995	0.402129	0.206819	1.94435	0.051853	0.180786
ENSG00000213661	1.40668	0.365866	0.295176	1.23949	0.215166	0.435243
ENSG00000213663	0.384335	0.042942	0.396289	0.10836	0.91371	NA
ENSG00000213664	0	NA	NA	NA	NA	NA
ENSG00000213667	4.18796	0.0306974	0.203243	0.151038	0.879946	0.939576
ENSG00000213669	0	NA	NA	NA	NA	NA
ENSG00000213671	7.35559	0.262947	0.140588	1.87033	0.0614374	0.201408
ENSG00000213672	174.827	-0.00827629	0.0301689	-0.274332	0.783829	0.889462
ENSG00000213673	4.50353	0.0176394	0.141781	0.124413	0.900989	0.951949
ENSG00000213676	226.176	0.00245396	0.02063	0.118951	0.905314	0.954167
ENSG00000213683	1.52979	-0.347303	0.24558	-1.41422	0.157298	0.359627
ENSG00000213684	351.048	0.0904006	0.0425127	2.12644	0.0334667	0.136933
ENSG00000213689	0	NA	NA	NA	NA	NA
ENSG00000213690	0.450083	-0.135571	0.654082	-0.207268	0.8358	NA
ENSG00000213693	34.4778	-0.177341	0.0663831	-2.67148	0.00755175	0.0509696
ENSG00000213694	35.5669	-0.333377	0.070303	-4.742	2.11616e-06	0.000133084
ENSG00000213695	1.95105	0.198799	0.249679	0.796219	0.425904	0.64467
ENSG00000213697	1.00786	-0.506067	0.306574	-1.65072	0.0987966	NA
ENSG00000213698	1.58565	0.199455	0.240623	0.828909	0.407156	0.629182
ENSG00000213699	281.617	0.0631574	0.0319212	1.97854	0.0478679	0.171375
ENSG00000213700	16.0554	-0.160421	0.110234	-1.45528	0.145593	0.343382
ENSG00000213701	8.93256	0.259635	0.0982932	2.64144	0.00825555	0.0541772
ENSG00000213703	2.1909	-0.666957	0.241045	-2.76694	0.0056585	0.0417298
ENSG00000213704	0.240482	0.0935709	0.551092	0.169792	0.865174	NA
ENSG00000213706	0.170076	-0.187208	0.978997	-0.191224	0.84835	NA
ENSG00000213707	7.043	0.16393	0.119447	1.37241	0.169936	0.377207
ENSG00000213708	0	NA	NA	NA	NA	NA
ENSG00000213711	1.63136	0.220294	0.254474	0.865683	0.386664	0.609703
ENSG00000213713	59.3521	-0.0371025	0.0706284	-0.525319	0.599361	0.776411
ENSG00000213714	1.2053	-0.309851	0.257606	-1.20281	0.229049	NA
ENSG00000213716	0.0507047	-0.0960448	1.1499	-0.0835244	0.933435	NA
ENSG00000213717	0.215	-0.415638	0.718712	-0.578309	0.563056	NA
ENSG00000213719	5830.93	0.0376016	0.0221342	1.6988	0.0893565	0.256045
ENSG00000213721	0.427705	0.0745833	0.34523	0.216039	0.828957	NA
ENSG00000213722	156.023	0.015449	0.0311099	0.496594	0.619475	0.790213
ENSG00000213724	0.00884832	-0.274826	1.14993	-0.238994	0.81111	NA
ENSG00000213726	0	NA	NA	NA	NA	NA
ENSG00000213727	0	NA	NA	NA	NA	NA
ENSG00000213729	0.0611883	-0.47038	1.14992	-0.409054	0.6825	NA
ENSG00000213730	0.77642	-0.397861	0.322215	-1.23477	0.216916	NA
ENSG00000213731	0.439062	0.0626262	0.469611	0.133358	0.893911	NA
ENSG00000213735	41.3729	-0.168991	0.0830694	-2.03434	0.0419173	0.157582
ENSG00000213736	0	NA	NA	NA	NA	NA
ENSG00000213739	0.0404195	-0.245335	1.1499	-0.213353	0.831052	NA
ENSG00000213740	188.634	-0.00458012	0.0300013	-0.152664	0.878663	0.939043
ENSG00000213741	584.768	-0.01341	0.0231557	-0.579121	0.562507	0.749605
ENSG00000213742	69.0469	-0.0162751	0.0458482	-0.354978	0.722606	0.854241
ENSG00000213744	0.551015	-0.163129	0.41071	-0.397188	0.691229	NA
ENSG00000213747	0	NA	NA	NA	NA	NA
ENSG00000213750	0.0764176	-0.414546	1.14987	-0.360515	0.718462	NA
ENSG00000213752	0.0328912	-0.161795	1.14995	-0.140698	0.888109	NA
ENSG00000213753	179.99	0.0241537	0.0305911	0.789566	0.429781	0.647584
ENSG00000213754	4.59024	-0.021607	0.151864	-0.142279	0.88686	0.942765
ENSG00000213755	8.54175	0.0507371	0.103934	0.488167	0.625432	0.79402
ENSG00000213757	21.0067	0.033039	0.0885984	0.372908	0.709217	0.846532
ENSG00000213759	0	NA	NA	NA	NA	NA
ENSG00000213760	0.711609	-0.0683465	0.306565	-0.222943	0.82358	NA
ENSG00000213761	0.194146	-0.172942	0.799747	-0.216245	0.828796	NA
ENSG00000213762	505.544	0.0252423	0.0350353	0.720482	0.471228	0.681519
ENSG00000213763	410.033	-0.0188118	0.0451139	-0.416985	0.676689	0.826082
ENSG00000213770	0.02986	-0.191821	1.14991	-0.166814	0.867516	NA
ENSG00000213771	1.15669	-0.27542	0.257001	-1.07167	0.28387	NA
ENSG00000213772	1.68072	0.186577	0.211608	0.881712	0.377932	0.60263
ENSG00000213774	3.40901	0.0315768	0.186017	0.169752	0.865205	0.932095
ENSG00000213777	0.200927	-0.550546	0.637166	-0.864054	0.387558	NA
ENSG00000213778	1.37022	-0.193153	0.247164	-0.781477	0.434522	NA
ENSG00000213779	0.342202	0.105523	1.00071	0.105448	0.91602	NA
ENSG00000213780	5.77596	-0.644597	0.154724	-4.1661	3.0986e-05	0.000961726
ENSG00000213781	0.237443	-0.392059	0.898532	-0.436333	0.662595	NA
ENSG00000213782	69.0779	-0.162993	0.0528494	-3.08411	0.00204164	0.0206857
ENSG00000213783	0.157765	-0.00427073	0.653588	-0.0065343	0.994786	NA
ENSG00000213785	0.245343	-0.102173	0.629501	-0.162308	0.871064	NA
ENSG00000213786	0.095099	-0.113538	1.14991	-0.0987364	0.921348	NA
ENSG00000213787	0.218749	-0.298774	0.89159	-0.335102	0.737548	NA
ENSG00000213790	144.199	0.0519216	0.036553	1.42044	0.155478	0.356714
ENSG00000213791	0.568673	0.511702	0.348197	1.46957	0.141677	NA
ENSG00000213793	28.7968	-0.200807	0.0634214	-3.16623	0.00154429	0.0169181
ENSG00000213798	0.192162	-0.0611414	0.640386	-0.0954758	0.923937	NA
ENSG00000213799	238.905	-0.023349	0.027549	-0.847547	0.39669	0.620118
ENSG00000213801	12.7821	-0.342302	0.101089	-3.38615	0.000708812	0.00975737
ENSG00000213809	0.0323235	-0.296624	1.14995	-0.257946	0.796448	NA
ENSG00000213816	0.0266339	-0.296624	1.14995	-0.257946	0.796448	NA
ENSG00000213820	2.65198	0.149799	0.2409	0.62183	0.534053	0.729349
ENSG00000213822	0.0152582	-0.296624	1.14995	-0.257946	0.796448	NA
ENSG00000213830	1.82085	0.0940604	0.250348	0.375719	0.707126	0.845214
ENSG00000213839	75.1019	0.0875348	0.0431222	2.02992	0.0423642	0.158533
ENSG00000213842	14.2692	-0.208974	0.0864481	-2.41734	0.0156345	0.0825383
ENSG00000213846	262.639	0.0347438	0.0326032	1.06566	0.286579	0.514828
ENSG00000213849	0.153461	-0.453055	0.755963	-0.599308	0.548968	NA
ENSG00000213851	0.605865	0.00455307	0.330106	0.0137927	0.988995	NA
ENSG00000213853	672.507	0.0115421	0.0253861	0.454662	0.649352	0.808839
ENSG00000213854	0.16154	0.0554891	0.981334	0.0565446	0.954908	NA
ENSG00000213856	13.478	0.119068	0.0878163	1.35588	0.175139	0.384443
ENSG00000213857	1.57587	0.242779	0.222517	1.09106	0.275248	0.50303
ENSG00000213859	16.0194	-0.138092	0.092787	-1.48826	0.136681	0.330939
ENSG00000213860	1.60061	0.0684266	0.268704	0.254654	0.79899	0.897817
ENSG00000213862	7.1543	-0.0528101	0.137043	-0.385353	0.699976	0.840758
ENSG00000213863	0	NA	NA	NA	NA	NA
ENSG00000213864	2.42802	0.246133	0.16899	1.45649	0.145256	0.34295
ENSG00000213865	15.5412	-0.0198563	0.0741722	-0.267705	0.788926	0.89244
ENSG00000213866	103.136	0.0301055	0.0360573	0.834935	0.403754	0.626104
ENSG00000213867	0.763026	0.346289	0.297047	1.16577	0.243707	NA
ENSG00000213871	8.40628	0.0376499	0.128488	0.293024	0.769504	0.881878
ENSG00000213872	1.0358	0.0789702	0.325034	0.24296	0.808037	NA
ENSG00000213873	0	NA	NA	NA	NA	NA
ENSG00000213875	6.04464	0.341264	0.157677	2.16432	0.0304397	0.128496
ENSG00000213876	0	NA	NA	NA	NA	NA
ENSG00000213877	0	NA	NA	NA	NA	NA
ENSG00000213880	0	NA	NA	NA	NA	NA
ENSG00000213881	16.5256	-0.0489605	0.0782241	-0.625901	0.53138	0.727725
ENSG00000213882	0	NA	NA	NA	NA	NA
ENSG00000213885	8.16918	0.0257636	0.127297	0.20239	0.839612	0.918871
ENSG00000213886	0	NA	NA	NA	NA	NA
ENSG00000213888	4.97426	0.146527	0.153898	0.952107	0.341043	0.568969
ENSG00000213889	3.05154	-0.042403	0.241117	-0.175861	0.860404	0.929078
ENSG00000213891	1.45119	-0.166765	0.296651	-0.562159	0.574008	0.75851
ENSG00000213892	0.10543	0.0551896	1.08978	0.0506429	0.95961	NA
ENSG00000213896	0	NA	NA	NA	NA	NA
ENSG00000213900	0.0376182	-0.367866	1.14992	-0.319905	0.74904	NA
ENSG00000213901	8.65023	0.0992521	0.103852	0.955709	0.339219	0.567395
ENSG00000213903	140.662	-0.12871	0.0432617	-2.97515	0.00292845	0.0265865
ENSG00000213904	6.62039	-0.0162914	0.161229	-0.101045	0.919515	0.961317
ENSG00000213906	70.0943	-0.1158	0.0543451	-2.13083	0.0331033	0.135987
ENSG00000213908	0	NA	NA	NA	NA	NA
ENSG00000213911	0	NA	NA	NA	NA	NA
ENSG00000213916	0.113263	-0.347625	1.0581	-0.328537	0.742506	NA
ENSG00000213917	0.445647	-0.313407	0.401576	-0.780442	0.435131	NA
ENSG00000213918	215.252	0.0130606	0.0226006	0.577885	0.563342	0.750299
ENSG00000213920	3.08456	0.23128	0.194851	1.18696	0.235245	0.459477
ENSG00000213921	0	NA	NA	NA	NA	NA
ENSG00000213923	544.663	-0.0326242	0.0243156	-1.3417	0.179695	0.389796
ENSG00000213924	0.0892084	-0.178419	0.959378	-0.185973	0.852466	NA
ENSG00000213925	17.1001	0.106486	0.087754	1.21346	0.224956	0.447443
ENSG00000213926	0.0588463	-0.00880427	1.14947	-0.0076594	0.993889	NA
ENSG00000213927	0.0456378	-0.311318	1.14988	-0.270739	0.786592	NA
ENSG00000213928	7.8052	0.216193	0.139899	1.54535	0.122262	0.309908
ENSG00000213930	74.3768	-0.0161797	0.0649258	-0.249202	0.803204	0.900135
ENSG00000213931	0.103743	-0.245799	1.0844	-0.226668	0.820682	NA
ENSG00000213934	0	NA	NA	NA	NA	NA
ENSG00000213935	1.07856	-0.454777	0.308914	-1.47218	0.140973	NA
ENSG00000213937	0.449556	-0.52608	0.387709	-1.3569	0.174815	NA
ENSG00000213938	21.5718	-0.117613	0.0823636	-1.42798	0.153299	0.353518
ENSG00000213939	4.92065	-0.0371239	0.189097	-0.196322	0.844358	0.920672
ENSG00000213940	0	NA	NA	NA	NA	NA
ENSG00000213942	2.91666	0.165371	0.193821	0.853217	0.393539	0.617088
ENSG00000213943	59.1825	0.0148239	0.0544775	0.27211	0.785537	0.890427
ENSG00000213946	0.819945	-0.500007	0.320634	-1.55943	0.118894	NA
ENSG00000213949	236.581	0.108976	0.027537	3.95742	7.57624e-05	0.00186561
ENSG00000213950	4.12331	0.138845	0.173903	0.798402	0.424637	0.643384
ENSG00000213954	0.565001	0.506316	0.413076	1.22572	0.220303	NA
ENSG00000213956	0.18355	0.0833257	0.729116	0.114283	0.909013	NA
ENSG00000213958	0	NA	NA	NA	NA	NA
ENSG00000213959	0.0806902	-0.225395	1.14991	-0.196011	0.844601	NA
ENSG00000213962	4.96325	-0.00631834	0.186157	-0.0339409	0.972924	0.987429
ENSG00000213963	32.6891	-0.00996517	0.0648128	-0.153753	0.877804	0.938675
ENSG00000213964	0.492589	-0.239485	0.369264	-0.648547	0.516631	NA
ENSG00000213965	266.598	-0.0407038	0.033986	-1.19766	0.231048	0.454324
ENSG00000213967	106.801	-0.019994	0.0408921	-0.488944	0.624881	0.79389
ENSG00000213970	0.812143	-0.0631646	0.34625	-0.182425	0.855249	NA
ENSG00000213972	0	NA	NA	NA	NA	NA
ENSG00000213973	0.912232	0.560219	0.35319	1.58617	0.112701	NA
ENSG00000213976	29.5703	-0.100056	0.0800671	-1.24966	0.211425	0.430616
ENSG00000213977	36.7366	0.0867058	0.0547134	1.58473	0.113028	0.295763
ENSG00000213979	0.583297	-0.132606	0.436733	-0.303631	0.761409	NA
ENSG00000213981	0.155937	0.0930793	0.847932	0.109772	0.91259	NA
ENSG00000213983	101.697	0.10335	0.0366343	2.82112	0.00478562	0.0373522
ENSG00000213985	84.5139	-0.0787568	0.0537517	-1.4652	0.142867	0.339541
ENSG00000213987	0	NA	NA	NA	NA	NA
ENSG00000213988	295.891	-0.076807	0.0308825	-2.48707	0.01288	0.0724515
ENSG00000213994	0.135483	-0.366564	1.14987	-0.318787	0.749888	NA
ENSG00000213995	262.57	-0.0330727	0.0326372	-1.01335	0.310895	0.538314
ENSG00000213996	0.133576	0.13291	1.14736	0.11584	0.907779	NA
ENSG00000213997	18.5141	0.214454	0.0836018	2.56518	0.0103123	0.063141
ENSG00000213999	0.967526	-0.103421	0.331242	-0.312223	0.754871	NA
ENSG00000214003	0.780115	0.0666708	0.291028	0.229087	0.818801	NA
ENSG00000214009	1.91515	-0.46275	0.255715	-1.80963	0.0703532	0.219409
ENSG00000214012	0.360407	-0.148916	0.423192	-0.351887	0.724923	NA
ENSG00000214013	138.998	0.0839964	0.0408357	2.05693	0.0396925	0.152594
ENSG00000214015	0	NA	NA	NA	NA	NA
ENSG00000214016	2.30705	0.192716	0.233429	0.825588	0.409038	0.63051
ENSG00000214018	13.0751	-0.116892	0.0897057	-1.30307	0.192552	0.406137
ENSG00000214019	85.8015	-0.0999896	0.038556	-2.59336	0.00950428	0.0597605
ENSG00000214020	0	NA	NA	NA	NA	NA
ENSG00000214021	101.832	0.0107233	0.051467	0.208354	0.834953	0.916953
ENSG00000214022	303.336	0.0473265	0.0244947	1.93211	0.0533459	0.183734
ENSG00000214024	0.659691	-0.752713	0.661107	-1.13856	0.254885	NA
ENSG00000214025	0.0158832	-0.179471	1.14992	-0.156072	0.875976	NA
ENSG00000214026	4.5432	-0.0611917	0.141818	-0.431481	0.666119	0.820327
ENSG00000214027	20.1803	-0.0267505	0.0803449	-0.332946	0.739175	0.864776
ENSG00000214029	373.7	-0.0186621	0.0285444	-0.653791	0.513246	0.71455
ENSG00000214031	0.0102446	-0.276502	1.14993	-0.240452	0.80998	NA
ENSG00000214035	1.68207	-0.00884906	0.212651	-0.0416131	0.966807	0.983848
ENSG00000214039	0	NA	NA	NA	NA	NA
ENSG00000214041	0.954533	-0.710368	0.319626	-2.22249	0.0262499	NA
ENSG00000214042	0	NA	NA	NA	NA	NA
ENSG00000214043	0	NA	NA	NA	NA	NA
ENSG00000214045	0.0269872	-0.294504	1.1499	-0.256112	0.797864	NA
ENSG00000214046	582.554	0.0307397	0.0194041	1.58419	0.113151	0.295923
ENSG00000214047	0.218882	-0.0670093	0.621295	-0.107854	0.914111	NA
ENSG00000214049	4.76492	0.359394	0.179773	1.99915	0.0455918	0.166266
ENSG00000214050	5.00983	0.0514883	0.14528	0.354407	0.723034	0.854559
ENSG00000214051	0.0236782	-0.256277	1.14993	-0.222864	0.823642	NA
ENSG00000214062	2.15016	-0.269409	0.21652	-1.24427	0.2134	0.433206
ENSG00000214063	112.943	-0.0140381	0.0331014	-0.424095	0.671497	0.823237
ENSG00000214064	0	NA	NA	NA	NA	NA
ENSG00000214067	0.364368	-0.507742	0.444327	-1.14272	0.253155	NA
ENSG00000214070	0.601483	0.0807229	0.417294	0.193443	0.846612	NA
ENSG00000214071	0	NA	NA	NA	NA	NA
ENSG00000214073	0.598252	-0.414206	0.368739	-1.12331	0.261308	NA
ENSG00000214074	0	NA	NA	NA	NA	NA
ENSG00000214076	0.311402	-0.244573	0.470095	-0.520262	0.602881	NA
ENSG00000214077	10.0352	0.0814122	0.108587	0.749739	0.453412	0.667272
ENSG00000214078	756.52	0.0247193	0.0205471	1.20305	0.228955	0.451589
ENSG00000214081	0	NA	NA	NA	NA	NA
ENSG00000214087	125.76	0.0568355	0.0333642	1.70349	0.0884769	0.254404
ENSG00000214089	0.763598	0.134596	0.316512	0.425248	0.670656	NA
ENSG00000214093	3.32905	-0.712563	0.283409	-2.51426	0.0119282	0.0688226
ENSG00000214097	0.344239	-0.0227985	0.609309	-0.037417	0.970153	NA
ENSG00000214100	0	NA	NA	NA	NA	NA
ENSG00000214102	0.0906292	-0.28052	1.14987	-0.243957	0.807264	NA
ENSG00000214106	52.747	0.0251241	0.0559745	0.448849	0.653541	0.810948
ENSG00000214107	0	NA	NA	NA	NA	NA
ENSG00000214108	4.7176	0.0699453	0.144893	0.482737	0.629282	0.796004
ENSG00000214110	1025.3	0.0624665	0.0218289	2.86164	0.00421455	0.0340112
ENSG00000214111	1.21026	-0.226486	0.268903	-0.842256	0.399644	NA
ENSG00000214113	198.95	-0.0310977	0.0344196	-0.903488	0.366267	0.592704
ENSG00000214114	261.26	0.0934931	0.0290067	3.22315	0.00126789	0.0146837
ENSG00000214121	9.77946	-0.0829343	0.141156	-0.587536	0.556844	0.745741
ENSG00000214124	0.17351	-0.380502	0.935293	-0.406826	0.684136	NA
ENSG00000214125	0	NA	NA	NA	NA	NA
ENSG00000214128	0.410037	-0.413854	0.501047	-0.82598	0.408815	NA
ENSG00000214132	3.86745	0.243733	0.167375	1.4562	0.145336	0.343041
ENSG00000214135	192.157	-0.0221479	0.0292872	-0.756231	0.449511	0.664182
ENSG00000214140	2.66743	0.240423	0.226101	1.06334	0.287626	0.51582
ENSG00000214141	0	NA	NA	NA	NA	NA
ENSG00000214142	0.62131	-0.0883261	0.473863	-0.186396	0.852134	NA
ENSG00000214144	69.4653	-0.0771181	0.043729	-1.76354	0.0778087	0.233958
ENSG00000214145	0.685583	0.269733	0.548286	0.491957	0.62275	NA
ENSG00000214146	0.362094	-0.0236577	0.442913	-0.0534139	0.957402	NA
ENSG00000214147	0.554918	-0.28723	0.367221	-0.78217	0.434114	NA
ENSG00000214160	148.805	0.10166	0.0389972	2.60684	0.0091381	0.0580613
ENSG00000214161	0	NA	NA	NA	NA	NA
ENSG00000214174	15.1283	0.00599765	0.0888486	0.0675042	0.94618	0.974251
ENSG00000214176	91.0625	-0.134983	0.0333633	-4.04586	5.21312e-05	0.00143685
ENSG00000214178	0.0655797	-0.18184	1.14992	-0.158133	0.874352	NA
ENSG00000214182	155.143	-0.00116906	0.0547347	-0.0213588	0.982959	0.992565
ENSG00000214184	1.87547	0.105113	0.261832	0.401454	0.688086	0.833445
ENSG00000214185	85.6264	0.0647226	0.0417893	1.54878	0.121434	0.308933
ENSG00000214188	9.98023	0.12359	0.116333	1.06238	0.288064	0.516075
ENSG00000214189	952.683	-0.0483029	0.0141226	-3.42025	0.000625638	0.00890214
ENSG00000214190	1.01033	0.304603	0.348211	0.874766	0.381701	NA
ENSG00000214192	248.995	0.0284644	0.0355024	0.801761	0.422691	0.642199
ENSG00000214193	78.0172	-0.0484192	0.0394055	-1.22874	0.219168	0.440302
ENSG00000214194	327.613	0.0960495	0.0256804	3.74018	0.000183888	0.00367622
ENSG00000214195	2.51019	0.227351	0.204476	1.11187	0.266194	0.494418
ENSG00000214198	9.33883	0.0328775	0.129398	0.25408	0.799434	0.897922
ENSG00000214199	74.051	0.0997264	0.0400685	2.4889	0.012814	0.0722641
ENSG00000214200	3.18132	0.0835139	0.174446	0.478737	0.632126	0.798159
ENSG00000214203	27.2938	0.0209827	0.0686357	0.305711	0.759825	0.876715
ENSG00000214204	1.71802	-0.0715621	0.225923	-0.316754	0.751431	0.871871
ENSG00000214207	1.44668	0.014058	0.244132	0.0575836	0.95408	0.977507
ENSG00000214210	0.252618	-0.16462	0.547876	-0.300469	0.763819	NA
ENSG00000214211	0.0402452	-0.161795	1.14995	-0.140698	0.888109	NA
ENSG00000214212	2.37258	0.225867	0.251836	0.896881	0.369782	0.595978
ENSG00000214215	0	NA	NA	NA	NA	NA
ENSG00000214216	3.39541	0.16057	0.160001	1.00355	0.315595	0.542446
ENSG00000214222	6.06367	-0.0836555	0.128524	-0.650895	0.515114	0.715893
ENSG00000214223	22.9133	-0.125318	0.0958704	-1.30716	0.191157	0.404181
ENSG00000214226	41.8855	-0.146713	0.0506741	-2.89523	0.00378879	0.031608
ENSG00000214237	0	NA	NA	NA	NA	NA
ENSG00000214243	0.261075	-0.32274	0.516632	-0.624701	0.532167	NA
ENSG00000214244	6.94185	0.0438509	0.146685	0.298946	0.764981	0.879653
ENSG00000214245	0	NA	NA	NA	NA	NA
ENSG00000214248	39.9999	-0.0458773	0.0737844	-0.621775	0.53409	0.729353
ENSG00000214249	5.73637	-0.237356	0.127455	-1.86228	0.0625635	0.203922
ENSG00000214252	0.0693339	-0.409868	1.14986	-0.35645	0.721504	NA
ENSG00000214253	69.5463	0.0220554	0.0459818	0.479654	0.631473	0.797653
ENSG00000214254	0	NA	NA	NA	NA	NA
ENSG00000214255	0.0851708	-0.0738986	1.14813	-0.0643643	0.94868	NA
ENSG00000214259	0.704111	-0.149661	0.340246	-0.43986	0.660039	NA
ENSG00000214262	26.0041	0.24637	0.0726915	3.38925	0.000700832	0.00967839
ENSG00000214263	66.6729	-0.0443856	0.055642	-0.7977	0.425044	0.643812
ENSG00000214264	50.3263	0.0486883	0.05737	0.848672	0.396064	0.619497
ENSG00000214265	0	NA	NA	NA	NA	NA
ENSG00000214266	0	NA	NA	NA	NA	NA
ENSG00000214268	0	NA	NA	NA	NA	NA
ENSG00000214269	7.19086	0.191618	0.114625	1.67169	0.0945861	0.265468
ENSG00000214273	2.8122	-0.248952	0.310648	-0.801395	0.422903	0.64229
ENSG00000214274	1.24809	0.277889	0.308571	0.900567	0.367819	NA
ENSG00000214278	0.0713074	-0.352786	1.14987	-0.306804	0.758993	NA
ENSG00000214279	45.8434	-0.129235	0.0789768	-1.63637	0.101762	0.278136
ENSG00000214280	0.132851	-0.413045	0.765984	-0.539234	0.589725	NA
ENSG00000214281	0.109813	-0.209695	0.92077	-0.227739	0.819849	NA
ENSG00000214282	4.52715	0.308873	0.174095	1.77417	0.0760357	0.23028
ENSG00000214283	4.82724	-0.137204	0.144341	-0.950556	0.34183	0.569795
ENSG00000214285	0	NA	NA	NA	NA	NA
ENSG00000214286	0	NA	NA	NA	NA	NA
ENSG00000214288	0.469972	0.457483	0.410684	1.11395	0.265299	NA
ENSG00000214289	8.38983	-0.0512293	0.115675	-0.442872	0.657858	0.814432
ENSG00000214290	0.244946	0.208764	1.14584	0.182193	0.855431	NA
ENSG00000214293	53.3999	-0.00493565	0.0557435	-0.0885422	0.929446	0.966174
ENSG00000214295	0	NA	NA	NA	NA	NA
ENSG00000214297	2.46539	-0.013013	0.175917	-0.0739721	0.941033	0.971849
ENSG00000214298	0.338207	-0.02083	0.964038	-0.021607	0.982761	NA
ENSG00000214300	3.75625	-0.290825	0.243224	-1.19571	0.23181	0.455408
ENSG00000214301	0	NA	NA	NA	NA	NA
ENSG00000214305	0.104976	-0.224361	1.14987	-0.195119	0.8453	NA
ENSG00000214309	1.95084	0.0798824	0.233889	0.341539	0.732698	0.860559
ENSG00000214313	0	NA	NA	NA	NA	NA
ENSG00000214318	0.0190929	-0.286664	1.14991	-0.249292	0.803135	NA
ENSG00000214319	0	NA	NA	NA	NA	NA
ENSG00000214321	1.65891	0.131597	0.231938	0.567382	0.570454	0.755895
ENSG00000214322	4.53848	0.189928	0.164734	1.15294	0.248937	0.474622
ENSG00000214324	0	NA	NA	NA	NA	NA
ENSG00000214326	0.192123	-0.373435	1.1499	-0.324755	0.745366	NA
ENSG00000214329	0	NA	NA	NA	NA	NA
ENSG00000214330	0	NA	NA	NA	NA	NA
ENSG00000214331	56.4672	0.160274	0.0667231	2.40208	0.016302	0.0849715
ENSG00000214335	0.213161	0.0826793	0.633765	0.130457	0.896205	NA
ENSG00000214336	0	NA	NA	NA	NA	NA
ENSG00000214338	0.702268	-0.307743	0.428718	-0.717821	0.472868	NA
ENSG00000214342	0.031821	-0.262738	1.14992	-0.228484	0.81927	NA
ENSG00000214344	0.455674	0.405065	0.594057	0.681862	0.495326	NA
ENSG00000214347	0.0354822	-0.308533	1.14993	-0.268306	0.788464	NA
ENSG00000214351	0	NA	NA	NA	NA	NA
ENSG00000214353	5.86182	-0.324476	0.178395	-1.81886	0.0689321	0.216628
ENSG00000214354	2.89759	-0.0491233	0.226864	-0.216532	0.828573	0.914349
ENSG00000214357	344.222	-0.107341	0.0212133	-5.06008	4.19084e-07	3.83054e-05
ENSG00000214359	0.454135	0.0953699	0.367342	0.259622	0.795156	NA
ENSG00000214360	0.459864	0.337973	0.431685	0.782916	0.433676	NA
ENSG00000214362	7.14875	0.25947	0.14065	1.84479	0.0650686	0.208713
ENSG00000214366	21.9372	0.259909	0.079927	3.25183	0.00114665	0.0135856
ENSG00000214367	770.026	-0.0426614	0.0188773	-2.25994	0.0238252	0.109162
ENSG00000214369	0.268907	-0.111228	0.616535	-0.180409	0.856831	NA
ENSG00000214374	0.0152582	-0.296624	1.14995	-0.257946	0.796448	NA
ENSG00000214376	2.14884	0.291235	0.212949	1.36763	0.171429	0.379543
ENSG00000214380	24.656	-0.0703824	0.138521	-0.508098	0.611385	0.784871
ENSG00000214381	0.0628838	-0.192109	1.14988	-0.167069	0.867316	NA
ENSG00000214389	51.6434	0.0302414	0.0566113	0.534194	0.593207	0.772585
ENSG00000214391	232.948	0.121052	0.0412069	2.93767	0.00330686	0.0286942
ENSG00000214401	0.820865	-0.350278	0.409462	-0.855458	0.392298	NA
ENSG00000214402	0	NA	NA	NA	NA	NA
ENSG00000214405	0	NA	NA	NA	NA	NA
ENSG00000214407	9.74733	0.312522	0.109534	2.8532	0.00432818	0.0346457
ENSG00000214413	207.522	0.0406489	0.0287565	1.41356	0.157492	0.359994
ENSG00000214414	0	NA	NA	NA	NA	NA
ENSG00000214415	0.0429978	-0.308735	1.14989	-0.268492	0.788321	NA
ENSG00000214417	0.502536	0.000278427	0.357097	0.000779697	0.999378	NA
ENSG00000214424	1.32964	0.211265	0.272565	0.775098	0.438282	NA
ENSG00000214425	76.9856	0.0764091	0.0621861	1.22872	0.219178	0.440302
ENSG00000214428	0.513285	0.216527	0.448841	0.482414	0.629512	NA
ENSG00000214429	6.28534	0.411738	0.202228	2.03601	0.0417498	0.157234
ENSG00000214432	2.02963	-0.134815	0.259112	-0.520298	0.602856	0.778919
ENSG00000214433	1.56498	0.0547149	0.225474	0.242666	0.808264	0.903559
ENSG00000214434	5.01591	-0.051069	0.139429	-0.366273	0.714161	0.849659
ENSG00000214435	0.0710618	-0.0783483	1.14992	-0.0681335	0.945679	NA
ENSG00000214439	10.4791	-0.0711181	0.0961863	-0.739378	0.459677	0.672359
ENSG00000214447	0	NA	NA	NA	NA	NA
ENSG00000214455	48.2029	0.193225	0.0511512	3.77752	0.000158396	0.00329486
ENSG00000214456	0.429252	-0.351628	0.474141	-0.741611	0.458323	NA
ENSG00000214457	0.0532677	-0.330331	1.14995	-0.287258	0.773915	NA
ENSG00000214460	1.37903	0.149532	0.248093	0.602724	0.546692	NA
ENSG00000214465	25.2672	0.0722576	0.0781793	0.924255	0.355354	0.582584
ENSG00000214484	0.0312688	-0.316669	1.14992	-0.275384	0.783021	NA
ENSG00000214485	86.695	0.223821	0.048617	4.60377	4.1492e-06	0.000222643
ENSG00000214487	0	NA	NA	NA	NA	NA
ENSG00000214491	0.0412355	-0.0960448	1.1499	-0.0835244	0.933435	NA
ENSG00000214510	0	NA	NA	NA	NA	NA
ENSG00000214511	0	NA	NA	NA	NA	NA
ENSG00000214513	0.250882	-0.721336	1.04458	-0.690548	0.48985	NA
ENSG00000214514	0	NA	NA	NA	NA	NA
ENSG00000214517	657.318	-0.0309563	0.0225229	-1.37444	0.169306	0.376388
ENSG00000214518	0	NA	NA	NA	NA	NA
ENSG00000214525	0	NA	NA	NA	NA	NA
ENSG00000214526	0.0402452	-0.161795	1.14995	-0.140698	0.888109	NA
ENSG00000214530	14.3647	0.0564659	0.0962298	0.586781	0.55735	0.74589
ENSG00000214533	1.53901	0.0628955	0.239176	0.262967	0.792576	0.894129
ENSG00000214534	0.932333	-0.304693	0.260192	-1.17103	0.241587	NA
ENSG00000214535	15.9556	-0.0492742	0.077496	-0.635829	0.524888	0.723431
ENSG00000214541	18.8375	0.00466577	0.0722825	0.0645491	0.948533	0.97516
ENSG00000214544	0.239599	0.147522	0.499507	0.295335	0.767738	NA
ENSG00000214546	0	NA	NA	NA	NA	NA
ENSG00000214548	0	NA	NA	NA	NA	NA
ENSG00000214549	1.84264	0.206778	0.197825	1.04526	0.295903	0.523312
ENSG00000214552	11.992	0.161832	0.0885632	1.82731	0.0676539	0.213993
ENSG00000214553	0.192123	-0.373435	1.1499	-0.324755	0.745366	NA
ENSG00000214558	46.0384	0.006892	0.0498188	0.138341	0.889971	0.944622
ENSG00000214559	0.521333	-0.0942505	0.500661	-0.188252	0.850679	NA
ENSG00000214560	0.200471	-0.212374	0.572232	-0.371134	0.710538	NA
ENSG00000214561	4.91353	0.119263	0.132871	0.897585	0.369407	0.595657
ENSG00000214562	0.940086	-0.527274	0.35903	-1.46861	0.141939	NA
ENSG00000214563	0	NA	NA	NA	NA	NA
ENSG00000214575	0.0582149	-0.0758196	1.1499	-0.0659357	0.947429	NA
ENSG00000214578	2.5105	0.167884	0.185455	0.905257	0.365329	0.591897
ENSG00000214581	0	NA	NA	NA	NA	NA
ENSG00000214584	10.4045	-0.0132685	0.117359	-0.113059	0.909984	0.956592
ENSG00000214593	1.25644	0.174673	0.264489	0.660418	0.508986	NA
ENSG00000214595	111.791	-0.0762658	0.0510139	-1.495	0.134915	0.32868
ENSG00000214602	0.0264327	-0.313934	1.14992	-0.273005	0.784849	NA
ENSG00000214604	0.916503	-0.265215	0.268147	-0.989067	0.32263	NA
ENSG00000214607	0.455521	-0.409609	1.14765	-0.356912	0.721158	NA
ENSG00000214612	1.47505	-0.299928	0.257615	-1.16425	0.244323	0.470209
ENSG00000214614	0	NA	NA	NA	NA	NA
ENSG00000214617	0.0308167	-0.179471	1.14992	-0.156072	0.875976	NA
ENSG00000214626	3.37346	0.2328	0.187798	1.23963	0.215111	0.435243
ENSG00000214628	0.056169	-0.0960448	1.1499	-0.0835244	0.933435	NA
ENSG00000214629	6.97567	-0.163239	0.125635	-1.29931	0.193837	0.407887
ENSG00000214641	0.104135	-0.102527	1.08373	-0.0946061	0.924628	NA
ENSG00000214642	0	NA	NA	NA	NA	NA
ENSG00000214643	0	NA	NA	NA	NA	NA
ENSG00000214646	0.381646	-0.602844	0.580986	-1.03762	0.299446	NA
ENSG00000214650	1.00129	0.277259	0.258132	1.0741	0.282779	NA
ENSG00000214651	0.511985	0.0504606	0.482277	0.10463	0.91667	NA
ENSG00000214652	28.2986	-0.147075	0.0651628	-2.25703	0.0240061	0.109734
ENSG00000214653	1.55371	0.132617	0.253163	0.523842	0.600389	0.77709
ENSG00000214654	133.291	-0.129487	0.0332165	-3.89826	9.68861e-05	0.00226674
ENSG00000214655	491.548	-0.027828	0.0152561	-1.82406	0.0681431	0.2149
ENSG00000214657	0	NA	NA	NA	NA	NA
ENSG00000214659	0.108336	-0.178928	1.14986	-0.155608	0.876342	NA
ENSG00000214660	0	NA	NA	NA	NA	NA
ENSG00000214668	0	NA	NA	NA	NA	NA
ENSG00000214669	0.0158832	-0.179471	1.14992	-0.156072	0.875976	NA
ENSG00000214671	0.290941	-0.0450802	0.471546	-0.0956009	0.923838	NA
ENSG00000214676	1.14676	0.159754	0.30789	0.518869	0.603852	NA
ENSG00000214681	0	NA	NA	NA	NA	NA
ENSG00000214684	0	NA	NA	NA	NA	NA
ENSG00000214686	0	NA	NA	NA	NA	NA
ENSG00000214688	0	NA	NA	NA	NA	NA
ENSG00000214691	0.299808	0.00419327	0.551312	0.00760599	0.993931	NA
ENSG00000214694	4.27699	-0.0619182	0.157506	-0.393117	0.694233	0.837217
ENSG00000214695	0	NA	NA	NA	NA	NA
ENSG00000214700	0.0621325	-0.129751	1.1499	-0.112837	0.91016	NA
ENSG00000214702	0	NA	NA	NA	NA	NA
ENSG00000214706	519.477	0.0468014	0.0253738	1.84448	0.0651135	0.208795
ENSG00000214708	2.00508	-0.184017	0.2127	-0.865148	0.386957	0.610076
ENSG00000214711	0.0895689	-0.123496	1.14987	-0.1074	0.914472	NA
ENSG00000214717	83.0053	0.0158682	0.0408532	0.388421	0.697705	0.839433
ENSG00000214719	22.5858	-0.058619	0.0696732	-0.841342	0.400156	0.623367
ENSG00000214720	0.113044	-0.223882	1.07147	-0.208948	0.834489	NA
ENSG00000214725	0.298544	-0.515137	0.873476	-0.589755	0.555355	NA
ENSG00000214727	0.690466	-0.381478	0.382407	-0.997569	0.318488	NA
ENSG00000214732	0	NA	NA	NA	NA	NA
ENSG00000214736	0	NA	NA	NA	NA	NA
ENSG00000214743	0.0561284	-0.0783483	1.14992	-0.0681335	0.945679	NA
ENSG00000214745	0.94939	-0.345734	0.346312	-0.99833	0.318119	NA
ENSG00000214748	0.0204891	-0.288118	1.14991	-0.250557	0.802156	NA
ENSG00000214753	142.669	-0.0885449	0.0273661	-3.23557	0.00121399	0.0141858
ENSG00000214754	0	NA	NA	NA	NA	NA
ENSG00000214756	75.5407	0.0285041	0.0400042	0.712527	0.476138	0.685472
ENSG00000214759	0	NA	NA	NA	NA	NA
ENSG00000214760	0.527751	-0.299167	0.390761	-0.7656	0.443914	NA
ENSG00000214761	1.39366	-0.136861	0.307671	-0.444831	0.656442	0.813376
ENSG00000214765	188.134	-0.0156469	0.0370681	-0.422112	0.672943	0.823676
ENSG00000214770	5.24597	-0.276067	0.14708	-1.87698	0.0605204	0.199622
ENSG00000214772	0.666611	-0.761453	0.350541	-2.17222	0.0298389	NA
ENSG00000214773	5.09385	0.172345	0.149516	1.15269	0.249039	0.474769
ENSG00000214776	22.5552	-0.092089	0.0847429	-1.08669	0.277175	0.505234
ENSG00000214782	0	NA	NA	NA	NA	NA
ENSG00000214783	6.1864	0.112285	0.145391	0.772295	0.43994	0.656243
ENSG00000214784	13.7608	0.528399	0.0956939	5.52177	3.35607e-08	6.13507e-06
ENSG00000214787	0.115194	-0.643098	1.14867	-0.559861	0.575574	NA
ENSG00000214788	0.0529223	-0.21719	1.14992	-0.188874	0.850192	NA
ENSG00000214794	0.151835	-0.501267	0.745709	-0.672202	0.501455	NA
ENSG00000214796	8.89022	0.101529	0.133472	0.760675	0.446851	0.661794
ENSG00000214797	0.0584984	-0.229928	1.1499	-0.199956	0.841515	NA
ENSG00000214803	0.388155	-0.347578	0.533462	-0.651552	0.51469	NA
ENSG00000214807	14.0669	0.147621	0.085439	1.72779	0.0840252	0.246298
ENSG00000214810	68.5562	0.0924534	0.0450088	2.05412	0.0399642	0.153066
ENSG00000214812	5.02013	-0.316589	0.195948	-1.61568	0.106163	0.285329
ENSG00000214814	0.208826	-0.226233	0.641713	-0.352546	0.724429	NA
ENSG00000214815	1.27414	0.0679316	0.290581	0.233778	0.815157	NA
ENSG00000214819	0	NA	NA	NA	NA	NA
ENSG00000214820	20.3113	-0.0642048	0.0982897	-0.65322	0.513614	0.714739
ENSG00000214821	1.4334	0.360642	0.249515	1.44537	0.148354	0.34679
ENSG00000214822	0	NA	NA	NA	NA	NA
ENSG00000214823	0.00884832	-0.274826	1.14993	-0.238994	0.81111	NA
ENSG00000214825	0.0328912	-0.161795	1.14995	-0.140698	0.888109	NA
ENSG00000214826	115.525	-0.13718	0.0395338	-3.46994	0.000520576	0.00776017
ENSG00000214827	8.51739	-0.339084	0.125627	-2.69913	0.00695213	0.0481172
ENSG00000214832	0.76402	-0.146896	0.327214	-0.44893	0.653482	NA
ENSG00000214835	0.875156	-1.1843	0.570287	-2.07667	0.0378323	NA
ENSG00000214837	2.12642	-0.127275	0.227687	-0.558993	0.576167	0.759966
ENSG00000214842	0.509666	0.155139	0.377003	0.411508	0.6807	NA
ENSG00000214843	0.13769	0.136158	1.1473	0.118678	0.905531	NA
ENSG00000214846	0.432331	-0.410678	0.580549	-0.707397	0.47932	NA
ENSG00000214851	0	NA	NA	NA	NA	NA
ENSG00000214853	1.00673	-0.984265	0.539131	-1.82565	0.067903	NA
ENSG00000214855	0	NA	NA	NA	NA	NA
ENSG00000214856	0	NA	NA	NA	NA	NA
ENSG00000214857	5.77395	0.413696	0.132519	3.12178	0.0017976	0.0189244
ENSG00000214860	1.12305	-0.319892	0.323444	-0.98902	0.322653	NA
ENSG00000214866	0	NA	NA	NA	NA	NA
ENSG00000214867	0.234104	0.308035	1.05883	0.290921	0.771112	NA
ENSG00000214869	1.64164	-0.0351832	0.206096	-0.170713	0.86445	0.9317
ENSG00000214870	0.88033	-0.426801	0.365628	-1.16731	0.243085	NA
ENSG00000214872	0.212817	0.198811	1.08191	0.18376	0.854202	NA
ENSG00000214875	3.02303	0.408604	0.206742	1.9764	0.04811	0.171885
ENSG00000214878	0.0372317	-0.303997	1.14989	-0.264371	0.791494	NA
ENSG00000214880	0	NA	NA	NA	NA	NA
ENSG00000214881	10.5924	-0.0991847	0.137742	-0.720075	0.471479	0.681608
ENSG00000214883	1.32355	-0.265715	0.264565	-1.00435	0.315212	NA
ENSG00000214886	0	NA	NA	NA	NA	NA
ENSG00000214888	0	NA	NA	NA	NA	NA
ENSG00000214889	0.238185	-0.367857	0.482757	-0.761992	0.446065	NA
ENSG00000214890	0	NA	NA	NA	NA	NA
ENSG00000214891	0	NA	NA	NA	NA	NA
ENSG00000214892	7.32583	-0.0935364	0.135105	-0.692326	0.488732	0.696239
ENSG00000214894	2.26821	-0.128733	0.211752	-0.607942	0.543226	0.736282
ENSG00000214896	0.325663	0.0468514	0.555213	0.0843846	0.932751	NA
ENSG00000214897	0	NA	NA	NA	NA	NA
ENSG00000214900	82.8441	0.119954	0.0387674	3.09421	0.00197339	0.0202031
ENSG00000214903	0	NA	NA	NA	NA	NA
ENSG00000214904	0	NA	NA	NA	NA	NA
ENSG00000214908	1.53388	0.22986	0.258977	0.88757	0.374772	0.599874
ENSG00000214914	3.00894	-0.0162649	0.234131	-0.0694695	0.944616	0.973453
ENSG00000214915	0	NA	NA	NA	NA	NA
ENSG00000214917	0.932853	0.334844	0.329237	1.01703	0.309139	NA
ENSG00000214919	0.957429	0.058406	0.421424	0.138592	0.889773	NA
ENSG00000214922	16.0628	0.10983	0.0846362	1.29768	0.194398	0.40855
ENSG00000214925	0.376188	0.203798	0.456483	0.446451	0.655271	NA
ENSG00000214929	0	NA	NA	NA	NA	NA
ENSG00000214930	0	NA	NA	NA	NA	NA
ENSG00000214940	1.31584	-1.00198	0.512641	-1.95454	0.050637	NA
ENSG00000214941	98.0153	-0.0165428	0.0333335	-0.496281	0.619696	0.790256
ENSG00000214942	0.0323235	-0.296624	1.14995	-0.257946	0.796448	NA
ENSG00000214943	0	NA	NA	NA	NA	NA
ENSG00000214944	1917.05	-0.0503897	0.0178812	-2.81803	0.00483193	0.0375873
ENSG00000214946	0.0792029	-0.419796	1.14986	-0.365083	0.71505	NA
ENSG00000214954	66.4289	-0.0412112	0.0637349	-0.646603	0.517889	0.71814
ENSG00000214955	0.745671	-0.263829	0.333511	-0.791063	0.428907	NA
ENSG00000214960	83.2836	0.0373607	0.0443995	0.841466	0.400087	0.623305
ENSG00000214961	0.156304	-0.050209	0.85037	-0.0590437	0.952917	NA
ENSG00000214967	0.701754	0.207027	0.479679	0.431594	0.666036	NA
ENSG00000214970	0	NA	NA	NA	NA	NA
ENSG00000214973	76.7593	-0.00257117	0.0379978	-0.0676662	0.946051	0.974251
ENSG00000214975	10.2682	0.159639	0.118257	1.34993	0.177037	0.386748
ENSG00000214976	0.224361	-0.0962259	0.56448	-0.170468	0.864642	NA
ENSG00000214978	0	NA	NA	NA	NA	NA
ENSG00000214980	1.20252	-0.557505	0.244225	-2.28275	0.0224452	NA
ENSG00000214988	0.306251	-0.516947	0.557302	-0.927589	0.353621	NA
ENSG00000214992	0.322425	-0.244793	0.702198	-0.348609	0.727383	NA
ENSG00000214998	0.488164	0.246895	0.407194	0.606332	0.544294	NA
ENSG00000214999	0.044674	-0.438194	1.14995	-0.381056	0.703161	NA
ENSG00000215000	0.128048	-0.48072	1.14914	-0.41833	0.675706	NA
ENSG00000215002	0.0926142	-0.393867	1.12246	-0.350894	0.725668	NA
ENSG00000215003	1.92273	0.169578	0.205243	0.826231	0.408673	0.630173
ENSG00000215004	0.0328912	-0.161795	1.14995	-0.140698	0.888109	NA
ENSG00000215005	1.11883	0.865988	0.378712	2.28667	0.0222151	NA
ENSG00000215006	0.410492	0.0985543	0.426798	0.230916	0.81738	NA
ENSG00000215007	4.28707	0.12534	0.135587	0.924423	0.355266	0.58255
ENSG00000215009	13.2619	0.128111	0.12076	1.06087	0.288747	0.516658
ENSG00000215012	210.536	-0.0558826	0.0251382	-2.22301	0.0262151	0.116451
ENSG00000215014	2.05856	-0.133118	0.220337	-0.604155	0.545741	0.738101
ENSG00000215016	1.42018	-0.270106	0.239728	-1.12672	0.259861	0.488458
ENSG00000215018	1.09456	-0.242735	0.323716	-0.749839	0.453352	NA
ENSG00000215021	905.889	0.0421209	0.0183269	2.29831	0.021544	0.102318
ENSG00000215022	3.59006	-0.236333	0.170272	-1.38797	0.165147	0.370259
ENSG00000215023	0.0354986	-0.0960448	1.1499	-0.0835244	0.933435	NA
ENSG00000215029	0	NA	NA	NA	NA	NA
ENSG00000215030	24.6987	0.00630263	0.0776469	0.0811704	0.935306	0.968634
ENSG00000215032	1.4233	-0.458518	0.244458	-1.87565	0.0607035	0.199883
ENSG00000215034	0.341857	-0.467156	0.41234	-1.13294	0.25724	NA
ENSG00000215035	0.996673	-0.508487	0.290134	-1.7526	0.0796715	NA
ENSG00000215037	0	NA	NA	NA	NA	NA
ENSG00000215039	26.2018	0.0522443	0.0639978	0.816346	0.414302	0.635085
ENSG00000215041	173.575	-0.0877875	0.0318071	-2.76	0.00578012	0.0423509
ENSG00000215043	0.0391203	-0.36414	1.14993	-0.316664	0.751499	NA
ENSG00000215045	0	NA	NA	NA	NA	NA
ENSG00000215049	1.18225	-0.0191736	0.2676	-0.0716503	0.94288	NA
ENSG00000215054	0.625356	-0.317086	0.339572	-0.933783	0.350416	NA
ENSG00000215057	23.3217	-0.0102085	0.070256	-0.145304	0.884471	0.941733
ENSG00000215063	0.142106	-0.33907	0.882753	-0.384106	0.7009	NA
ENSG00000215065	0	NA	NA	NA	NA	NA
ENSG00000215067	39.7782	-0.0762119	0.0488161	-1.56121	0.118475	0.304133
ENSG00000215068	30.7586	0.0392221	0.0619821	0.632797	0.526866	0.724931
ENSG00000215070	2.46319	-0.352155	0.217465	-1.61936	0.10537	0.283952
ENSG00000215085	0.416468	0.520201	0.476726	1.09119	0.275187	NA
ENSG00000215086	12.9237	0.111009	0.0864809	1.28362	0.199275	0.414663
ENSG00000215088	0.248344	-0.281519	1.06027	-0.265516	0.790612	NA
ENSG00000215089	0.707836	-0.133746	0.295129	-0.453179	0.65042	NA
ENSG00000215093	43.5381	-0.00919826	0.0518508	-0.177399	0.859195	0.928635
ENSG00000215094	0.00884832	-0.274826	1.14993	-0.238994	0.81111	NA
ENSG00000215096	0	NA	NA	NA	NA	NA
ENSG00000215097	0	NA	NA	NA	NA	NA
ENSG00000215102	2.07594	-0.26416	0.205236	-1.2871	0.198059	0.413265
ENSG00000215105	96.979	0.0850043	0.0414868	2.04895	0.0404674	0.154254
ENSG00000215110	0	NA	NA	NA	NA	NA
ENSG00000215112	0	NA	NA	NA	NA	NA
ENSG00000215113	0	NA	NA	NA	NA	NA
ENSG00000215114	366.532	0.0968544	0.0248635	3.89545	9.80162e-05	0.00228327
ENSG00000215115	0	NA	NA	NA	NA	NA
ENSG00000215117	0	NA	NA	NA	NA	NA
ENSG00000215120	0.132718	-0.584443	0.879907	-0.66421	0.506556	NA
ENSG00000215124	0	NA	NA	NA	NA	NA
ENSG00000215126	24.0226	-0.204403	0.111251	-1.83732	0.0661628	0.211011
ENSG00000215127	0	NA	NA	NA	NA	NA
ENSG00000215131	0	NA	NA	NA	NA	NA
ENSG00000215146	194.208	-0.12553	0.0323019	-3.88614	0.000101849	0.00235981
ENSG00000215148	0	NA	NA	NA	NA	NA
ENSG00000215149	0.160996	-0.137715	0.66837	-0.206045	0.836755	NA
ENSG00000215151	0	NA	NA	NA	NA	NA
ENSG00000215154	29.3508	-0.0776044	0.0728876	-1.06471	0.287006	0.515273
ENSG00000215156	0.103757	-0.262992	1.14988	-0.228712	0.819092	NA
ENSG00000215158	58.8849	0.0166281	0.0807601	0.205894	0.836873	0.917963
ENSG00000215159	0.0316208	-0.222467	1.14995	-0.193459	0.8466	NA
ENSG00000215160	0.0295042	-0.296824	1.1499	-0.258131	0.796306	NA
ENSG00000215162	0	NA	NA	NA	NA	NA
ENSG00000215165	10.3547	0.161295	0.109457	1.47358	0.140594	0.336262
ENSG00000215168	0.403919	-0.0824177	0.472023	-0.174605	0.86139	NA
ENSG00000215174	0	NA	NA	NA	NA	NA
ENSG00000215177	0	NA	NA	NA	NA	NA
ENSG00000215179	2.15399	0.0243077	0.198227	0.122625	0.902404	0.952883
ENSG00000215182	3.40062	0.0337592	0.206952	0.163125	0.87042	0.935096
ENSG00000215183	19.3594	-0.13145	0.125307	-1.04903	0.294165	0.522129
ENSG00000215184	10.0511	0.0379286	0.133542	0.28402	0.776395	0.885414
ENSG00000215186	0	NA	NA	NA	NA	NA
ENSG00000215187	0.537038	-0.0182694	0.441032	-0.0414242	0.966958	NA
ENSG00000215190	112.589	0.114141	0.0347357	3.28598	0.0010163	0.0125097
ENSG00000215193	567.64	-0.0227533	0.021769	-1.04522	0.295923	0.523312
ENSG00000215196	0.0293375	-0.297014	1.1499	-0.258296	0.796178	NA
ENSG00000215197	0	NA	NA	NA	NA	NA
ENSG00000215198	1.16147	-0.602126	0.284896	-2.11349	0.0345587	NA
ENSG00000215199	13.2532	-0.0359183	0.100877	-0.356061	0.721795	0.853909
ENSG00000215203	0	NA	NA	NA	NA	NA
ENSG00000215206	0	NA	NA	NA	NA	NA
ENSG00000215208	0.570943	-0.182828	0.343274	-0.532601	0.59431	NA
ENSG00000215210	82.0401	0.0124039	0.0364086	0.340686	0.73334	0.86075
ENSG00000215217	0	NA	NA	NA	NA	NA
ENSG00000215218	0	NA	NA	NA	NA	NA
ENSG00000215221	0.0898142	-0.0606016	1.14995	-0.0526996	0.957971	NA
ENSG00000215223	1.9068	-0.0352012	0.207178	-0.169908	0.865083	0.932051
ENSG00000215227	0.0381858	-0.305059	1.14989	-0.265294	0.790783	NA
ENSG00000215231	0.0507047	-0.0960448	1.1499	-0.0835244	0.933435	NA
ENSG00000215236	0.207295	-0.174224	0.574117	-0.303464	0.761536	NA
ENSG00000215237	3.11402	-0.302817	0.240192	-1.26073	0.207407	0.42504
ENSG00000215241	0.0776423	-0.337971	1.14991	-0.29391	0.768827	NA
ENSG00000215244	7.31552	-0.298928	0.117718	-2.53936	0.0111055	0.0660142
ENSG00000215246	0.145961	-0.167393	1.14952	-0.145619	0.884222	NA
ENSG00000215251	349.455	-0.033418	0.0246295	-1.35683	0.174835	0.384102
ENSG00000215252	135.736	0.0852623	0.0446093	1.91131	0.0559647	0.190023
ENSG00000215256	22.0826	-0.117963	0.0697898	-1.69026	0.0909782	0.258374
ENSG00000215262	0	NA	NA	NA	NA	NA
ENSG00000215263	0	NA	NA	NA	NA	NA
ENSG00000215264	0	NA	NA	NA	NA	NA
ENSG00000215267	8.45167	-0.210377	0.120513	-1.74568	0.0808657	0.239972
ENSG00000215268	0.481754	-0.0335165	0.414973	-0.0807679	0.935627	NA
ENSG00000215269	0	NA	NA	NA	NA	NA
ENSG00000215270	0.289889	0.366893	0.491532	0.746428	0.455409	NA
ENSG00000215271	4.71386	-0.904899	0.187213	-4.83352	1.34141e-06	9.45604e-05
ENSG00000215274	0.285191	0.0437443	0.704627	0.0620816	0.950498	NA
ENSG00000215277	0	NA	NA	NA	NA	NA
ENSG00000215278	0.327939	0.210805	0.962314	0.21906	0.826603	NA
ENSG00000215283	2.83778	0.0222827	0.199343	0.111781	0.910997	0.957178
ENSG00000215284	13.1464	-0.116997	0.120837	-0.968215	0.332937	0.560814
ENSG00000215286	0.85934	-0.260065	0.329296	-0.789759	0.429668	NA
ENSG00000215288	0	NA	NA	NA	NA	NA
ENSG00000215296	0.241148	-0.139561	0.700908	-0.199114	0.842173	NA
ENSG00000215297	0.469739	-0.21292	0.477464	-0.445938	0.655642	NA
ENSG00000215301	8485.51	0.00986708	0.00997226	0.989452	0.322442	0.549833
ENSG00000215302	11.4872	-0.0477934	0.0936185	-0.510512	0.609693	0.783668
ENSG00000215304	0.0102446	-0.276502	1.14993	-0.240452	0.80998	NA
ENSG00000215305	84.6606	0.114991	0.0397849	2.89032	0.00384848	0.0319131
ENSG00000215310	0	NA	NA	NA	NA	NA
ENSG00000215311	29.5353	-0.0335978	0.0838143	-0.400861	0.688523	0.833593
ENSG00000215313	0.130862	-0.121504	1.02454	-0.118594	0.905597	NA
ENSG00000215317	7.64661	-0.0176216	0.129083	-0.136513	0.891416	0.94569
ENSG00000215319	15.5916	-0.102212	0.101834	-1.00371	0.315517	0.542428
ENSG00000215325	0.204058	0.166024	1.14681	0.14477	0.884892	NA
ENSG00000215326	0.293908	-0.215455	0.587926	-0.366465	0.714018	NA
ENSG00000215333	0.796308	0.0879397	0.323522	0.27182	0.78576	NA
ENSG00000215339	0	NA	NA	NA	NA	NA
ENSG00000215343	0	NA	NA	NA	NA	NA
ENSG00000215347	5.88829	0.260298	0.132924	1.95824	0.050202	0.176599
ENSG00000215349	86.1919	-0.0110779	0.0452991	-0.244551	0.806804	0.902394
ENSG00000215351	0	NA	NA	NA	NA	NA
ENSG00000215353	0.0383823	-0.234886	1.14991	-0.204264	0.838147	NA
ENSG00000215354	0	NA	NA	NA	NA	NA
ENSG00000215356	0	NA	NA	NA	NA	NA
ENSG00000215357	0.652686	0.0899837	0.368911	0.243917	0.807295	NA
ENSG00000215365	0	NA	NA	NA	NA	NA
ENSG00000215367	0	NA	NA	NA	NA	NA
ENSG00000215368	0	NA	NA	NA	NA	NA
ENSG00000215369	0	NA	NA	NA	NA	NA
ENSG00000215371	0	NA	NA	NA	NA	NA
ENSG00000215372	0.157917	-0.373435	1.1499	-0.324755	0.745366	NA
ENSG00000215373	0	NA	NA	NA	NA	NA
ENSG00000215374	0.392345	0.222089	0.565493	0.392734	0.694516	NA
ENSG00000215375	11.0158	-0.074086	0.107094	-0.691784	0.489073	0.696356
ENSG00000215378	0	NA	NA	NA	NA	NA
ENSG00000215380	0.0937851	-0.0133784	0.960587	-0.0139273	0.988888	NA
ENSG00000215381	2.03093	-0.576319	0.2729	-2.11183	0.0347009	0.139708
ENSG00000215386	1.78225	-0.216519	0.327099	-0.661939	0.50801	0.710747
ENSG00000215388	12.704	-0.356917	0.109961	-3.24586	0.00117094	0.0137723
ENSG00000215397	0	NA	NA	NA	NA	NA
ENSG00000215398	0	NA	NA	NA	NA	NA
ENSG00000215399	0.447716	0.0181924	0.654149	0.0278107	0.977813	NA
ENSG00000215403	0.0102446	-0.276502	1.14993	-0.240452	0.80998	NA
ENSG00000215409	0.102618	-0.344905	1.1499	-0.299943	0.764221	NA
ENSG00000215414	447.136	0.0720523	0.0360366	1.99942	0.0455628	0.166188
ENSG00000215417	174.41	-0.0315404	0.0571994	-0.551411	0.581352	0.763433
ENSG00000215418	0	NA	NA	NA	NA	NA
ENSG00000215421	346.866	-0.0775277	0.042293	-1.83311	0.066786	0.212109
ENSG00000215424	200.121	-0.0341653	0.0337536	-1.0122	0.311444	0.538876
ENSG00000215440	4.85785	0.0789684	0.165843	0.476162	0.633959	0.799108
ENSG00000215441	0.306964	-0.369158	0.420237	-0.878451	0.379699	NA
ENSG00000215444	0	NA	NA	NA	NA	NA
ENSG00000215447	212.345	-0.0731637	0.0242906	-3.01201	0.00259523	0.0245426
ENSG00000215448	0	NA	NA	NA	NA	NA
ENSG00000215450	0	NA	NA	NA	NA	NA
ENSG00000215452	0	NA	NA	NA	NA	NA
ENSG00000215454	0	NA	NA	NA	NA	NA
ENSG00000215455	0	NA	NA	NA	NA	NA
ENSG00000215456	0	NA	NA	NA	NA	NA
ENSG00000215457	0.134181	-0.229129	0.764876	-0.299564	0.76451	NA
ENSG00000215458	9.84469	-0.324035	0.160232	-2.02229	0.0431464	0.160467
ENSG00000215464	0.474028	-0.105989	0.488192	-0.217105	0.828127	NA
ENSG00000215467	0.671955	0.344237	0.356122	0.966628	0.33373	NA
ENSG00000215472	0	NA	NA	NA	NA	NA
ENSG00000215474	0	NA	NA	NA	NA	NA
ENSG00000215475	0.920041	-0.345943	1.14687	-0.30164	0.762926	NA
ENSG00000215477	2.85438	-0.265484	0.267694	-0.991745	0.321322	0.548748
ENSG00000215478	0	NA	NA	NA	NA	NA
ENSG00000215480	0.286209	0.122968	0.536565	0.229177	0.818732	NA
ENSG00000215481	0.538679	-0.798624	0.376458	-2.12141	0.033887	NA
ENSG00000215482	76.8234	0.00555714	0.065238	0.0851825	0.932116	0.967309
ENSG00000215483	2.5749	0.0982616	0.185527	0.529636	0.596365	0.774298
ENSG00000215486	0.323046	-0.203842	0.740374	-0.275324	0.783068	NA
ENSG00000215492	4.15066	0.0591851	0.136001	0.435182	0.663431	0.818555
ENSG00000215493	16.1491	0.158481	0.0787211	2.0132	0.0440936	0.162783
ENSG00000215498	0.0241246	-0.350556	1.14995	-0.304846	0.760484	NA
ENSG00000215506	0.365148	-0.121099	0.459567	-0.263507	0.79216	NA
ENSG00000215507	0	NA	NA	NA	NA	NA
ENSG00000215512	0.0956029	-0.276696	0.947259	-0.292102	0.770209	NA
ENSG00000215515	6.28981	-0.572672	0.173304	-3.30443	0.000951698	0.0120123
ENSG00000215520	0.138104	-0.373435	1.1499	-0.324755	0.745366	NA
ENSG00000215529	11.2121	-0.150197	0.0996469	-1.50729	0.131736	0.323977
ENSG00000215533	0.0540757	-0.387493	1.14991	-0.336977	0.736134	NA
ENSG00000215537	0	NA	NA	NA	NA	NA
ENSG00000215540	0	NA	NA	NA	NA	NA
ENSG00000215544	0.0158104	-0.242693	1.14995	-0.211047	0.832851	NA
ENSG00000215545	0	NA	NA	NA	NA	NA
ENSG00000215546	0	NA	NA	NA	NA	NA
ENSG00000215547	0	NA	NA	NA	NA	NA
ENSG00000215548	35.2536	0.122798	0.0630273	1.94833	0.0513755	0.179614
ENSG00000215553	0.516375	0.395442	0.349324	1.13202	0.257625	NA
ENSG00000215559	0.103735	-0.221721	0.930902	-0.238179	0.811742	NA
ENSG00000215560	0	NA	NA	NA	NA	NA
ENSG00000215562	0	NA	NA	NA	NA	NA
ENSG00000215567	0	NA	NA	NA	NA	NA
ENSG00000215568	0	NA	NA	NA	NA	NA
ENSG00000215571	4.15555	0.177689	0.168144	1.05677	0.290617	0.518692
ENSG00000215572	0.121592	-0.414016	0.784481	-0.527757	0.597668	NA
ENSG00000215580	0	NA	NA	NA	NA	NA
ENSG00000215583	0.0102446	-0.276502	1.14993	-0.240452	0.80998	NA
ENSG00000215586	0.293168	-0.0660508	0.434719	-0.151939	0.879235	NA
ENSG00000215589	0.0855912	-0.364368	1.14994	-0.316858	0.751351	NA
ENSG00000215595	0.144462	-0.348956	1.14924	-0.30364	0.761402	NA
ENSG00000215601	0	NA	NA	NA	NA	NA
ENSG00000215603	0	NA	NA	NA	NA	NA
ENSG00000215604	0.0408804	-0.329413	1.1499	-0.286471	0.774517	NA
ENSG00000215606	0.162757	-0.140103	0.747692	-0.187381	0.851362	NA
ENSG00000215612	0	NA	NA	NA	NA	NA
ENSG00000215630	6.85364	-0.35184	0.155251	-2.26626	0.0234355	0.108137
ENSG00000215644	0	NA	NA	NA	NA	NA
ENSG00000215692	0.0513058	-0.202514	1.14989	-0.176116	0.860203	NA
ENSG00000215695	0	NA	NA	NA	NA	NA
ENSG00000215704	0.0152582	-0.296624	1.14995	-0.257946	0.796448	NA
ENSG00000215712	75.8121	0.031874	0.0413109	0.771565	0.440372	0.65654
ENSG00000215717	447.055	-0.0509161	0.0188016	-2.70807	0.00676763	0.0471526
ENSG00000215720	0.315158	0.535668	0.869698	0.615925	0.537944	NA
ENSG00000215734	0.101196	-0.254116	0.819381	-0.310132	0.756461	NA
ENSG00000215760	0.0158832	-0.179471	1.14992	-0.156072	0.875976	NA
ENSG00000215765	0	NA	NA	NA	NA	NA
ENSG00000215769	16.8426	-0.184981	0.0928883	-1.99143	0.0464332	0.167915
ENSG00000215771	0.852281	-0.123532	0.359198	-0.343911	0.730913	NA
ENSG00000215784	107.363	-0.112534	0.0384345	-2.92795	0.00341207	0.0293468
ENSG00000215785	0	NA	NA	NA	NA	NA
ENSG00000215788	3.35962	0.0851349	0.259	0.328706	0.742378	0.867206
ENSG00000215790	14.0128	-0.182146	0.0998254	-1.82464	0.0680551	0.214716
ENSG00000215795	7.26976	0.180806	0.160434	1.12698	0.259751	0.488458
ENSG00000215796	37.6846	-0.116709	0.0585215	-1.99429	0.0461202	0.167268
ENSG00000215800	0.149243	-0.214767	0.673351	-0.318953	0.749762	NA
ENSG00000215802	0.309478	-0.192882	0.68698	-0.280768	0.778889	NA
ENSG00000215805	0.0665879	-0.0190901	1.14958	-0.0166062	0.986751	NA
ENSG00000215807	0.215736	-0.503487	0.901133	-0.558727	0.576348	NA
ENSG00000215808	24.8248	0.101271	0.11028	0.918304	0.35846	0.585562
ENSG00000215811	0	NA	NA	NA	NA	NA
ENSG00000215812	0.143948	-0.0899681	0.676883	-0.132915	0.89426	NA
ENSG00000215817	74.0907	-0.0429965	0.0773746	-0.555693	0.578421	0.761466
ENSG00000215819	3.70311	0.0765564	0.153647	0.498261	0.6183	0.789379
ENSG00000215833	1.38227	0.0361831	0.281845	0.12838	0.897849	NA
ENSG00000215834	0.0231837	-0.310208	1.14993	-0.269764	0.787342	NA
ENSG00000215835	47.4611	0.17948	0.0564819	3.17766	0.00148469	0.0164491
ENSG00000215837	0	NA	NA	NA	NA	NA
ENSG00000215838	0.320814	-0.132807	0.673022	-0.197329	0.84357	NA
ENSG00000215840	0.490609	-0.540129	0.336219	-1.60648	0.108168	NA
ENSG00000215841	0.0266339	-0.296624	1.14995	-0.257946	0.796448	NA
ENSG00000215845	4.30601	0.0395085	0.148337	0.266343	0.789975	0.89269
ENSG00000215846	0	NA	NA	NA	NA	NA
ENSG00000215853	0	NA	NA	NA	NA	NA
ENSG00000215859	1.32112	-0.625668	0.303432	-2.06197	0.0392105	NA
ENSG00000215861	1.64011	0.0269195	0.289797	0.0928909	0.92599	0.964581
ENSG00000215864	1.33097	-0.365475	0.305497	-1.19633	0.231569	NA
ENSG00000215866	1.85772	0.210672	0.245091	0.859568	0.390027	0.613381
ENSG00000215867	1.28787	-0.372992	0.284614	-1.31052	0.19002	NA
ENSG00000215869	12.2385	0.0761817	0.0959139	0.794272	0.427037	0.645478
ENSG00000215871	0.243978	-0.297899	0.526514	-0.565795	0.571533	NA
ENSG00000215873	3.96349	-0.158346	0.16002	-0.989538	0.3224	0.549833
ENSG00000215874	0	NA	NA	NA	NA	NA
ENSG00000215875	0.434491	-0.0777204	0.407924	-0.190526	0.848897	NA
ENSG00000215878	0.149782	-0.448173	1.01375	-0.442096	0.65842	NA
ENSG00000215881	0	NA	NA	NA	NA	NA
ENSG00000215883	137.476	-0.0206596	0.0326285	-0.633176	0.526619	0.724655
ENSG00000215887	0	NA	NA	NA	NA	NA
ENSG00000215893	0.248658	-0.667768	0.629972	-1.06	0.289146	NA
ENSG00000215895	46.0089	0.0221556	0.0553942	0.399962	0.689185	0.833811
ENSG00000215899	52.6005	0.0471367	0.0515472	0.914437	0.360487	0.587627
ENSG00000215900	0.195579	-0.361791	0.919428	-0.393496	0.693953	NA
ENSG00000215905	0	NA	NA	NA	NA	NA
ENSG00000215906	0	NA	NA	NA	NA	NA
ENSG00000215908	64.1876	-0.0370059	0.0417719	-0.885905	0.375669	0.600485
ENSG00000215909	0.301886	0.0535451	0.503107	0.106429	0.915242	NA
ENSG00000215910	1.60136	0.281223	0.233336	1.20523	0.228114	0.450939
ENSG00000215912	3.72778	-0.314495	0.174677	-1.80044	0.0717906	0.222283
ENSG00000215914	0.0767694	-0.234886	1.14991	-0.204264	0.838147	NA
ENSG00000215915	4.07076	0.0859168	0.205499	0.418089	0.675882	0.825611
ENSG00000215930	0.89796	-0.312771	0.384265	-0.813945	0.415676	NA
ENSG00000215938	0	NA	NA	NA	NA	NA
ENSG00000215939	0	NA	NA	NA	NA	NA
ENSG00000215943	0	NA	NA	NA	NA	NA
ENSG00000215952	0.183794	0.0364987	0.820939	0.0444597	0.964538	NA
ENSG00000215957	0	NA	NA	NA	NA	NA
ENSG00000215961	0	NA	NA	NA	NA	NA
ENSG00000215966	0	NA	NA	NA	NA	NA
ENSG00000215973	0.0392309	-0.0960448	1.1499	-0.0835244	0.933435	NA
ENSG00000215991	0	NA	NA	NA	NA	NA
ENSG00000216001	0.069985	-0.328573	1.14986	-0.285749	0.77507	NA
ENSG00000216005	0	NA	NA	NA	NA	NA
ENSG00000216009	0	NA	NA	NA	NA	NA
ENSG00000216031	0	NA	NA	NA	NA	NA
ENSG00000216035	0.0463674	-0.355531	1.14991	-0.309182	0.757183	NA
ENSG00000216056	0	NA	NA	NA	NA	NA
ENSG00000216058	0	NA	NA	NA	NA	NA
ENSG00000216060	0	NA	NA	NA	NA	NA
ENSG00000216064	0	NA	NA	NA	NA	NA
ENSG00000216069	0	NA	NA	NA	NA	NA
ENSG00000216075	0	NA	NA	NA	NA	NA
ENSG00000216077	0	NA	NA	NA	NA	NA
ENSG00000216098	0	NA	NA	NA	NA	NA
ENSG00000216099	0	NA	NA	NA	NA	NA
ENSG00000216101	0.314673	-0.196276	0.556485	-0.352707	0.724308	NA
ENSG00000216135	0	NA	NA	NA	NA	NA
ENSG00000216141	0	NA	NA	NA	NA	NA
ENSG00000216171	0	NA	NA	NA	NA	NA
ENSG00000216179	0	NA	NA	NA	NA	NA
ENSG00000216191	0	NA	NA	NA	NA	NA
ENSG00000216192	0	NA	NA	NA	NA	NA
ENSG00000216195	0.105212	-0.0264641	0.944795	-0.0280104	0.977654	NA
ENSG00000216265	0	NA	NA	NA	NA	NA
ENSG00000216285	5.1198	-0.063284	0.136349	-0.464133	0.642552	0.80444
ENSG00000216306	0.203558	-0.0513632	0.523165	-0.0981779	0.921791	NA
ENSG00000216307	0.618103	-0.0905205	0.411252	-0.22011	0.825786	NA
ENSG00000216316	1.44452	-0.914915	0.373136	-2.45196	0.014208	0.0773939
ENSG00000216324	0.0288757	-0.350556	1.14995	-0.304846	0.760484	NA
ENSG00000216331	0.172876	-0.0231368	0.962118	-0.0240477	0.980815	NA
ENSG00000216347	0	NA	NA	NA	NA	NA
ENSG00000216352	0.0569235	-0.151467	1.14989	-0.131722	0.895204	NA
ENSG00000216359	0.0158104	-0.242693	1.14995	-0.211047	0.832851	NA
ENSG00000216360	0.0315712	-0.234886	1.14991	-0.204264	0.838147	NA
ENSG00000216364	0.0723737	-0.528707	1.1499	-0.459783	0.645672	NA
ENSG00000216365	0.0253523	-0.179471	1.14992	-0.156072	0.875976	NA
ENSG00000216368	0.368693	-0.0966964	0.449257	-0.215236	0.829583	NA
ENSG00000216378	0	NA	NA	NA	NA	NA
ENSG00000216412	1.05204	-0.548241	0.338291	-1.62062	0.105099	NA
ENSG00000216425	2.21861	-0.0468095	0.222699	-0.210191	0.833518	0.916143
ENSG00000216436	0	NA	NA	NA	NA	NA
ENSG00000216439	0.600952	-0.244822	0.363312	-0.673862	0.500399	NA
ENSG00000216444	0	NA	NA	NA	NA	NA
ENSG00000216471	0.328002	-0.282209	0.711281	-0.396761	0.691544	NA
ENSG00000216475	0	NA	NA	NA	NA	NA
ENSG00000216480	0.266219	-0.476709	0.603593	-0.789786	0.429653	NA
ENSG00000216490	1.27657	0.131962	0.304206	0.433793	0.664439	NA
ENSG00000216516	0	NA	NA	NA	NA	NA
ENSG00000216518	0.0305164	-0.330331	1.14995	-0.287258	0.773915	NA
ENSG00000216519	0	NA	NA	NA	NA	NA
ENSG00000216523	0	NA	NA	NA	NA	NA
ENSG00000216548	0.0895859	0.0228451	1.14992	0.0198666	0.98415	NA
ENSG00000216560	0	NA	NA	NA	NA	NA
ENSG00000216588	0.345477	0.277778	0.968199	0.286901	0.774188	NA
ENSG00000216613	0.214795	-0.332768	0.56846	-0.585385	0.558289	NA
ENSG00000216616	0	NA	NA	NA	NA	NA
ENSG00000216621	0.022337	-0.350556	1.14995	-0.304846	0.760484	NA
ENSG00000216624	3.96048	0.0298246	0.134157	0.222312	0.824071	0.912227
ENSG00000216629	0.369956	-0.0999792	0.944674	-0.105835	0.915714	NA
ENSG00000216636	0.740123	-0.227676	0.345688	-0.658618	0.510141	NA
ENSG00000216639	0.15816	-0.297969	1.14983	-0.259142	0.795526	NA
ENSG00000216642	0.348046	0.0699586	0.537362	0.130189	0.896417	NA
ENSG00000216649	0	NA	NA	NA	NA	NA
ENSG00000216657	15.0587	0.135558	0.104557	1.2965	0.194804	0.409044
ENSG00000216663	0	NA	NA	NA	NA	NA
ENSG00000216671	0	NA	NA	NA	NA	NA
ENSG00000216676	0.158893	-0.0730463	0.989244	-0.0738405	0.941137	NA
ENSG00000216687	0	NA	NA	NA	NA	NA
ENSG00000216708	0	NA	NA	NA	NA	NA
ENSG00000216710	0	NA	NA	NA	NA	NA
ENSG00000216713	0	NA	NA	NA	NA	NA
ENSG00000216718	0.287958	0.284018	0.608171	0.467004	0.640497	NA
ENSG00000216721	0.525716	0.40504	0.46049	0.879584	0.379085	NA
ENSG00000216723	0.077639	-0.267774	1.14993	-0.232862	0.815869	NA
ENSG00000216740	9.15979	0.148461	0.122319	1.21371	0.224857	0.447329
ENSG00000216753	0	NA	NA	NA	NA	NA
ENSG00000216754	0.0237382	-0.29137	1.14991	-0.253386	0.79997	NA
ENSG00000216762	0	NA	NA	NA	NA	NA
ENSG00000216775	193.099	-0.0571353	0.0255438	-2.23676	0.0253023	0.113684
ENSG00000216777	0.0158104	-0.242693	1.14995	-0.211047	0.832851	NA
ENSG00000216781	0.157134	-0.311919	0.662516	-0.470809	0.637777	NA
ENSG00000216802	3.19404	-0.381514	0.209722	-1.81914	0.06889	0.216622
ENSG00000216809	14.448	-0.0815434	0.106349	-0.766753	0.443229	0.659099
ENSG00000216811	0	NA	NA	NA	NA	NA
ENSG00000216813	4.85335	0.00246437	0.188585	0.0130677	0.989574	0.995063
ENSG00000216817	0.443066	-0.673768	0.49619	-1.35789	0.1745	NA
ENSG00000216819	0.0412355	-0.0960448	1.1499	-0.0835244	0.933435	NA
ENSG00000216824	0	NA	NA	NA	NA	NA
ENSG00000216829	0	NA	NA	NA	NA	NA
ENSG00000216835	10.624	0.00530848	0.102875	0.0516013	0.958846	0.980386
ENSG00000216844	0	NA	NA	NA	NA	NA
ENSG00000216853	0	NA	NA	NA	NA	NA
ENSG00000216854	0.906403	-0.00439635	0.301407	-0.0145861	0.988362	NA
ENSG00000216859	0	NA	NA	NA	NA	NA
ENSG00000216863	0.171946	-0.728429	1.13297	-0.642935	0.520266	NA
ENSG00000216866	0.542948	-0.375972	0.374368	-1.00428	0.315241	NA
ENSG00000216867	9.79811	-0.416077	0.126642	-3.28546	0.00101817	0.0125216
ENSG00000216895	25.4659	-0.184664	0.0768561	-2.40273	0.0162733	0.0848929
ENSG00000216901	0.808344	0.244277	0.300359	0.813285	0.416055	NA
ENSG00000216902	0.0516912	-0.438194	1.14995	-0.381056	0.703161	NA
ENSG00000216904	0.0842609	-0.411066	1.137	-0.361535	0.717699	NA
ENSG00000216906	2.81366	-0.175861	0.193337	-0.909609	0.363029	0.589898
ENSG00000216913	0.0196154	-0.179471	1.14992	-0.156072	0.875976	NA
ENSG00000216915	0.473982	-0.0824682	0.378502	-0.217881	0.827522	NA
ENSG00000216917	0.488628	-0.226858	0.370858	-0.611712	0.540728	NA
ENSG00000216921	0	NA	NA	NA	NA	NA
ENSG00000216937	120.455	0.0500005	0.0289718	1.72583	0.0843772	0.246894
ENSG00000216938	0.588241	0.180435	0.355132	0.508078	0.611399	NA
ENSG00000216966	0	NA	NA	NA	NA	NA
ENSG00000216977	3.61733	0.456765	0.231152	1.97604	0.0481507	0.171886
ENSG00000216990	2.11952	-0.257934	0.246419	-1.04673	0.295225	0.522848
ENSG00000216998	0	NA	NA	NA	NA	NA
ENSG00000217004	0.123927	-0.106696	1.04557	-0.102046	0.91872	NA
ENSG00000217026	0.280852	-0.0233715	0.481192	-0.04857	0.961262	NA
ENSG00000217027	7.97709	0.0147388	0.126585	0.116434	0.907308	0.955176
ENSG00000217030	0.0408115	-0.161795	1.14995	-0.140698	0.888109	NA
ENSG00000217041	0.222564	-0.440848	1.1499	-0.383381	0.701437	NA
ENSG00000217044	0	NA	NA	NA	NA	NA
ENSG00000217060	36.1809	0.02308	0.0680749	0.339038	0.734581	0.861481
ENSG00000217067	0	NA	NA	NA	NA	NA
ENSG00000217078	0	NA	NA	NA	NA	NA
ENSG00000217083	0	NA	NA	NA	NA	NA
ENSG00000217085	0.0102446	-0.276502	1.14993	-0.240452	0.80998	NA
ENSG00000217089	0	NA	NA	NA	NA	NA
ENSG00000217094	3.73598	0.125307	0.16428	0.762763	0.445605	0.660991
ENSG00000217120	0	NA	NA	NA	NA	NA
ENSG00000217128	1870.56	-0.101744	0.0236686	-4.29868	1.71819e-05	0.000623958
ENSG00000217130	153.377	0.0238139	0.0388658	0.612722	0.54006	0.734067
ENSG00000217135	0	NA	NA	NA	NA	NA
ENSG00000217139	0.288946	-0.129412	0.535854	-0.241505	0.809164	NA
ENSG00000217159	0.361121	-0.701642	0.598421	-1.17249	0.241001	NA
ENSG00000217160	0	NA	NA	NA	NA	NA
ENSG00000217165	13.8092	0.254507	0.107748	2.36206	0.0181735	0.0909833
ENSG00000217169	0	NA	NA	NA	NA	NA
ENSG00000217178	0.332897	0.0331845	0.39251	0.0845444	0.932624	NA
ENSG00000217179	0	NA	NA	NA	NA	NA
ENSG00000217181	0.108536	-0.145702	1.1499	-0.126708	0.899171	NA
ENSG00000217195	0.0455148	-0.310713	1.14988	-0.270212	0.786997	NA
ENSG00000217227	0	NA	NA	NA	NA	NA
ENSG00000217228	0	NA	NA	NA	NA	NA
ENSG00000217231	0	NA	NA	NA	NA	NA
ENSG00000217236	0	NA	NA	NA	NA	NA
ENSG00000217239	3.02008	0.240906	0.174075	1.38392	0.166383	0.372038
ENSG00000217241	478.906	0.0115329	0.0237032	0.486553	0.626575	0.794629
ENSG00000217258	0.277165	0.303607	0.546115	0.555939	0.578253	NA
ENSG00000217261	0.0328912	-0.161795	1.14995	-0.140698	0.888109	NA
ENSG00000217268	0	NA	NA	NA	NA	NA
ENSG00000217272	0	NA	NA	NA	NA	NA
ENSG00000217275	0.919029	0.345143	0.302618	1.14052	0.254069	NA
ENSG00000217289	0.961494	-0.136344	0.284706	-0.478894	0.632014	NA
ENSG00000217314	0	NA	NA	NA	NA	NA
ENSG00000217315	0.133096	-0.146235	1.14965	-0.1272	0.898782	NA
ENSG00000217325	2.67233	-0.0670824	0.194095	-0.345616	0.729631	0.858415
ENSG00000217327	0.0134936	-0.280228	1.14992	-0.243693	0.807469	NA
ENSG00000217330	0.260768	-0.408327	0.610024	-0.669362	0.503264	NA
ENSG00000217331	0	NA	NA	NA	NA	NA
ENSG00000217334	0.0829683	-0.120321	1.14994	-0.104633	0.916667	NA
ENSG00000217372	0.0818761	-0.528707	1.1499	-0.459783	0.645672	NA
ENSG00000217377	0	NA	NA	NA	NA	NA
ENSG00000217379	0.363446	-0.251173	0.601492	-0.417584	0.676251	NA
ENSG00000217385	3.40418	0.395931	0.156625	2.52788	0.0114752	0.0673375
ENSG00000217404	0.752368	0.163414	0.471517	0.34657	0.728914	NA
ENSG00000217408	0	NA	NA	NA	NA	NA
ENSG00000217414	1.94975	0.21063	0.177711	1.18524	0.235921	0.460381
ENSG00000217416	1.00009	-0.422747	0.274942	-1.53759	0.124149	NA
ENSG00000217442	0	NA	NA	NA	NA	NA
ENSG00000217447	0.630289	0.347262	0.386907	0.897533	0.369435	NA
ENSG00000217455	0.896574	-0.233926	0.312944	-0.747501	0.454761	NA
ENSG00000217477	0.0450648	-0.250153	1.1499	-0.217544	0.827784	NA
ENSG00000217482	0	NA	NA	NA	NA	NA
ENSG00000217483	0	NA	NA	NA	NA	NA
ENSG00000217488	1.42359	-0.00919369	0.817152	-0.0112509	0.991023	0.995854
ENSG00000217495	0.321895	-0.294685	0.615701	-0.478617	0.632211	NA
ENSG00000217512	10.5228	-0.08483	0.101991	-0.831738	0.405557	0.627656
ENSG00000217514	0	NA	NA	NA	NA	NA
ENSG00000217527	8.02516	-0.137079	0.140972	-0.972387	0.330858	0.558533
ENSG00000217539	2.15673	-0.187735	0.208684	-0.899615	0.368325	0.594642
ENSG00000217555	25.9258	0.00246415	0.0651603	0.0378167	0.969834	0.98545
ENSG00000217557	0.352228	0.141726	0.423438	0.334703	0.73785	NA
ENSG00000217566	0	NA	NA	NA	NA	NA
ENSG00000217576	0	NA	NA	NA	NA	NA
ENSG00000217585	0	NA	NA	NA	NA	NA
ENSG00000217612	0.864024	-0.267389	0.28498	-0.938274	0.348103	NA
ENSG00000217624	6.35678	0.128312	0.109034	1.17681	0.23927	0.464576
ENSG00000217631	0.0516745	-0.384653	1.1499	-0.33451	0.737995	NA
ENSG00000217643	7.16808	-0.0195743	0.108047	-0.181165	0.856238	0.927133
ENSG00000217644	0	NA	NA	NA	NA	NA
ENSG00000217646	0.10372	-0.12952	1.10152	-0.117584	0.906398	NA
ENSG00000217648	23.6569	0.183189	0.0888374	2.06207	0.0392013	0.151489
ENSG00000217653	0.559883	-0.569454	0.415582	-1.37026	0.170607	NA
ENSG00000217680	0.846962	-0.350229	0.328367	-1.06658	0.286163	NA
ENSG00000217684	0.121025	0.111227	1.14779	0.0969052	0.922802	NA
ENSG00000217686	0	NA	NA	NA	NA	NA
ENSG00000217702	0.134044	-0.484538	1.0224	-0.473923	0.635555	NA
ENSG00000217707	0	NA	NA	NA	NA	NA
ENSG00000217716	6.11422	0.0754694	0.143353	0.526457	0.598571	0.775808
ENSG00000217718	0	NA	NA	NA	NA	NA
ENSG00000217733	44.8089	0.0974262	0.0493149	1.9756	0.0482006	0.171914
ENSG00000217746	0.189158	-0.0969486	0.842517	-0.11507	0.908389	NA
ENSG00000217767	2.6988	-0.0450778	0.222915	-0.20222	0.839745	0.918893
ENSG00000217769	1.73138	0.0765958	0.24098	0.317852	0.750598	0.871575
ENSG00000217770	0.0134936	-0.280228	1.14992	-0.243693	0.807469	NA
ENSG00000217776	0	NA	NA	NA	NA	NA
ENSG00000217783	1.31262	-0.204738	0.326802	-0.626489	0.530994	NA
ENSG00000217786	0.126573	-0.082289	1.03921	-0.0791843	0.936886	NA
ENSG00000217791	0.0102446	-0.276502	1.14993	-0.240452	0.80998	NA
ENSG00000217801	38.3494	-0.122912	0.0586334	-2.09628	0.0360576	0.143188
ENSG00000217805	0	NA	NA	NA	NA	NA
ENSG00000217809	0.0312688	-0.316669	1.14992	-0.275384	0.783021	NA
ENSG00000217811	0	NA	NA	NA	NA	NA
ENSG00000217824	0.0617706	-0.227353	1.14991	-0.197714	0.843269	NA
ENSG00000217825	0.334822	-0.788506	0.658582	-1.19728	0.231198	NA
ENSG00000217835	25.2395	-0.0167048	0.0838048	-0.199329	0.842005	0.919862
ENSG00000217862	0.0158832	-0.179471	1.14992	-0.156072	0.875976	NA
ENSG00000217874	0	NA	NA	NA	NA	NA
ENSG00000217878	0	NA	NA	NA	NA	NA
ENSG00000217889	0.638604	-0.388541	0.318192	-1.22109	0.222051	NA
ENSG00000217896	0	NA	NA	NA	NA	NA
ENSG00000217897	0.471558	0.499448	0.566989	0.880877	0.378384	NA
ENSG00000217929	0	NA	NA	NA	NA	NA
ENSG00000217930	8.55885	0.09788	0.111167	0.880478	0.3786	0.603055
ENSG00000217950	34.797	0.078955	0.0585642	1.34818	0.177601	0.387169
ENSG00000218014	5.57661	0.104801	0.127319	0.823136	0.410431	0.631665
ENSG00000218016	1.60293	-0.0223063	0.326045	-0.0684147	0.945456	0.973936
ENSG00000218018	0.348842	0.197377	0.58795	0.335703	0.737095	NA
ENSG00000218020	0	NA	NA	NA	NA	NA
ENSG00000218027	1.32855	0.00199594	0.269446	0.00740755	0.99409	NA
ENSG00000218029	0.141629	-0.403941	0.769239	-0.525118	0.599501	NA
ENSG00000218048	1.6354	-0.323176	0.280853	-1.15069	0.249858	0.475995
ENSG00000218049	0	NA	NA	NA	NA	NA
ENSG00000218052	0.392077	-0.0213178	0.449995	-0.0473734	0.962216	NA
ENSG00000218069	4.56099	-0.496041	0.16005	-3.09928	0.00193989	0.0199656
ENSG00000218073	1.79961	-0.319135	0.291453	-1.09498	0.273526	0.5018
ENSG00000218089	0	NA	NA	NA	NA	NA
ENSG00000218107	0	NA	NA	NA	NA	NA
ENSG00000218109	0.0705196	-0.528707	1.1499	-0.459783	0.645672	NA
ENSG00000218125	0	NA	NA	NA	NA	NA
ENSG00000218143	0	NA	NA	NA	NA	NA
ENSG00000218153	0.0881902	-0.126315	1.14986	-0.109853	0.912526	NA
ENSG00000218173	0.158448	-0.0384611	1.14848	-0.0334885	0.973285	NA
ENSG00000218175	8.22051	-0.380375	0.140164	-2.71378	0.00665202	0.046603
ENSG00000218180	2.30214	-0.0201372	0.196014	-0.102734	0.918174	0.960839
ENSG00000218186	0.112745	-0.114222	0.802377	-0.142354	0.8868	NA
ENSG00000218187	0.0204891	-0.288118	1.14991	-0.250557	0.802156	NA
ENSG00000218189	0.0454325	-0.222467	1.14995	-0.193459	0.8466	NA
ENSG00000218194	0	NA	NA	NA	NA	NA
ENSG00000218198	0.149432	-0.699681	0.992532	-0.704946	0.480844	NA
ENSG00000218208	9.87276	-0.0036179	0.10863	-0.0333048	0.973432	0.987801
ENSG00000218213	0.424376	0.00250084	0.569743	0.00438942	0.996498	NA
ENSG00000218226	6.16623	-0.249412	0.138827	-1.79657	0.0724047	0.223159
ENSG00000218227	74.7214	0.149563	0.0462328	3.235	0.00121644	0.0142067
ENSG00000218233	1.60339	-0.319535	0.290632	-1.09945	0.271572	0.499921
ENSG00000218261	0.152819	-0.084496	0.855354	-0.0987848	0.921309	NA
ENSG00000218265	3.94067	0.00825259	0.162333	0.0508373	0.959455	0.98064
ENSG00000218274	0	NA	NA	NA	NA	NA
ENSG00000218281	0	NA	NA	NA	NA	NA
ENSG00000218283	531.675	0.0205783	0.0223866	0.919224	0.357978	0.584996
ENSG00000218300	0.157917	-0.373435	1.1499	-0.324755	0.745366	NA
ENSG00000218305	16.522	0.189084	0.110371	1.71317	0.0866809	0.251418
ENSG00000218313	0.291536	-0.0763041	0.558416	-0.136644	0.891312	NA
ENSG00000218336	1777.72	-0.0178023	0.0169556	-1.04994	0.293746	0.521715
ENSG00000218337	0.0227163	-0.242693	1.14995	-0.211047	0.832851	NA
ENSG00000218347	0.756355	-0.0277892	0.341228	-0.0814387	0.935093	NA
ENSG00000218350	27.7312	0.257719	0.0592074	4.35282	1.34397e-05	0.000524279
ENSG00000218351	0	NA	NA	NA	NA	NA
ENSG00000218357	0	NA	NA	NA	NA	NA
ENSG00000218358	6.61741	0.0840921	0.165755	0.507328	0.611924	0.78519
ENSG00000218359	0.167925	-0.568128	0.980345	-0.579518	0.56224	NA
ENSG00000218363	0.159492	-0.217113	1.00254	-0.216562	0.82855	NA
ENSG00000218410	0	NA	NA	NA	NA	NA
ENSG00000218416	1.67403	-0.500828	0.239783	-2.08867	0.0367375	0.145147
ENSG00000218418	250.741	-0.0154985	0.0299153	-0.518079	0.604403	0.779479
ENSG00000218424	0.207569	-0.178928	1.14986	-0.155608	0.876342	NA
ENSG00000218426	47.7024	0.121957	0.0648168	1.88157	0.0598941	0.198399
ENSG00000218428	0.150335	-0.430354	1.01095	-0.425692	0.670333	NA
ENSG00000218454	0.360847	0.00237526	0.362895	0.00654531	0.994778	NA
ENSG00000218459	1.19456	0.500546	0.379518	1.3189	0.187202	NA
ENSG00000218472	0	NA	NA	NA	NA	NA
ENSG00000218475	0.239177	-0.420742	0.715902	-0.587709	0.556728	NA
ENSG00000218476	0	NA	NA	NA	NA	NA
ENSG00000218483	0	NA	NA	NA	NA	NA
ENSG00000218490	0	NA	NA	NA	NA	NA
ENSG00000218499	0	NA	NA	NA	NA	NA
ENSG00000218502	24.8989	-0.0505797	0.0864679	-0.584953	0.558579	0.74663
ENSG00000218510	62.6439	0.0440394	0.0438365	1.00463	0.315076	0.542073
ENSG00000218512	1.37713	-0.332869	0.253653	-1.3123	0.189418	NA
ENSG00000218520	0	NA	NA	NA	NA	NA
ENSG00000218521	1.56999	0.436718	0.38773	1.12635	0.260019	0.488652
ENSG00000218536	0.039582	-0.306233	1.14989	-0.266315	0.789996	NA
ENSG00000218537	2.74783	-0.144106	0.209649	-0.687366	0.491852	0.698564
ENSG00000218549	0	NA	NA	NA	NA	NA
ENSG00000218561	0	NA	NA	NA	NA	NA
ENSG00000218565	0.321809	-0.228846	0.629112	-0.363761	0.716036	NA
ENSG00000218574	0.742921	0.206422	0.319528	0.646022	0.518265	NA
ENSG00000218577	0.0102446	-0.276502	1.14993	-0.240452	0.80998	NA
ENSG00000218582	4.62532	0.205039	0.143403	1.42981	0.152771	0.352792
ENSG00000218586	25.6591	0.109885	0.0649048	1.69302	0.0904512	0.257559
ENSG00000218596	4.72281	-0.120315	0.191433	-0.628495	0.52968	0.726689
ENSG00000218617	0	NA	NA	NA	NA	NA
ENSG00000218631	0.155952	-0.35375	0.994296	-0.355779	0.722006	NA
ENSG00000218632	1.02788	-0.193925	0.301611	-0.642963	0.520248	NA
ENSG00000218643	0.0938319	-0.0783961	1.11476	-0.0703259	0.943934	NA
ENSG00000218672	0	NA	NA	NA	NA	NA
ENSG00000218676	7.25003	-0.0872493	0.148091	-0.589159	0.555754	0.744977
ENSG00000218682	0.95305	0.0628278	0.304959	0.20602	0.836775	NA
ENSG00000218689	0.0190929	-0.286664	1.14991	-0.249292	0.803135	NA
ENSG00000218690	0.0308167	-0.179471	1.14992	-0.156072	0.875976	NA
ENSG00000218698	0	NA	NA	NA	NA	NA
ENSG00000218713	0.645488	0.183597	0.469193	0.391305	0.695572	NA
ENSG00000218716	0	NA	NA	NA	NA	NA
ENSG00000218725	0.473751	-0.591558	1.14934	-0.514693	0.606768	NA
ENSG00000218728	0.657636	0.141234	0.394657	0.357864	0.720445	NA
ENSG00000218730	0.0381652	-0.170059	1.14991	-0.147889	0.88243	NA
ENSG00000218732	0	NA	NA	NA	NA	NA
ENSG00000218739	295.28	0.0567717	0.0271314	2.09247	0.0363963	0.144162
ENSG00000218748	0.206106	-0.159193	0.719384	-0.221291	0.824866	NA
ENSG00000218749	0	NA	NA	NA	NA	NA
ENSG00000218754	0.0194405	-0.242693	1.14995	-0.211047	0.832851	NA
ENSG00000218757	0.887657	0.214252	0.307149	0.69755	0.485459	NA
ENSG00000218766	0	NA	NA	NA	NA	NA
ENSG00000218772	0.0759428	-0.493881	1.14989	-0.429504	0.667557	NA
ENSG00000218776	0	NA	NA	NA	NA	NA
ENSG00000218792	1.14169	-0.0524473	0.354967	-0.147752	0.882538	NA
ENSG00000218793	0.277769	-0.501904	0.699452	-0.717567	0.473024	NA
ENSG00000218803	1.10923	-0.421551	0.300006	-1.40514	0.159979	NA
ENSG00000218806	0.26083	-0.664528	0.680358	-0.976733	0.328701	NA
ENSG00000218809	0	NA	NA	NA	NA	NA
ENSG00000218813	0	NA	NA	NA	NA	NA
ENSG00000218819	0	NA	NA	NA	NA	NA
ENSG00000218823	1.95745	0.267376	0.260179	1.02766	0.304109	0.531556
ENSG00000218834	0	NA	NA	NA	NA	NA
ENSG00000218839	0	NA	NA	NA	NA	NA
ENSG00000218857	0.817737	0.224517	0.344301	0.652095	0.51434	NA
ENSG00000218868	0.680408	-0.113241	0.318271	-0.355799	0.721991	NA
ENSG00000218870	0	NA	NA	NA	NA	NA
ENSG00000218872	0	NA	NA	NA	NA	NA
ENSG00000218890	7.74882	0.151681	0.128839	1.17729	0.239078	0.464441
ENSG00000218891	11.1922	-0.11597	0.101929	-1.13775	0.255224	0.48234
ENSG00000218893	0.358067	-0.250407	0.404296	-0.619365	0.535676	NA
ENSG00000218896	0.473032	-0.329962	0.462361	-0.713646	0.475446	NA
ENSG00000218902	9.58073	-0.186428	0.103333	-1.80414	0.0712092	0.221193
ENSG00000218965	0.218413	-0.195499	0.705874	-0.27696	0.781811	NA
ENSG00000218976	0.148512	-0.0666458	0.595198	-0.111973	0.910845	NA
ENSG00000218980	0.994871	0.748585	0.468063	1.59932	0.109749	NA
ENSG00000218986	0	NA	NA	NA	NA	NA
ENSG00000218991	0.0158832	-0.179471	1.14992	-0.156072	0.875976	NA
ENSG00000218996	4.67992	-0.0902978	0.172626	-0.523083	0.600916	0.777353
ENSG00000219023	13.5879	0.199385	0.0846951	2.35415	0.0185653	0.0922961
ENSG00000219027	0.676819	-0.513999	0.451159	-1.13929	0.254583	NA
ENSG00000219039	4.8763	0.0885428	0.143087	0.618804	0.536046	0.730759
ENSG00000219061	0	NA	NA	NA	NA	NA
ENSG00000219073	0	NA	NA	NA	NA	NA
ENSG00000219074	0	NA	NA	NA	NA	NA
ENSG00000219085	19.293	0.0677473	0.0716594	0.945408	0.344451	0.571989
ENSG00000219087	0	NA	NA	NA	NA	NA
ENSG00000219088	2.22642	-0.258746	0.258712	-1.00013	0.317248	0.544289
ENSG00000219095	0.234108	-0.462471	0.70062	-0.660088	0.509197	NA
ENSG00000219102	0.607927	0.363055	0.396557	0.915516	0.359921	NA
ENSG00000219133	1.39998	0.0973629	0.339926	0.286424	0.774554	0.88457
ENSG00000219135	1.90467	-0.011002	0.260225	-0.042279	0.966276	0.98365
ENSG00000219139	0	NA	NA	NA	NA	NA
ENSG00000219146	4.2803	0.297364	0.143302	2.07509	0.0379783	0.148438
ENSG00000219149	0.852151	-0.197315	0.352016	-0.56053	0.575118	NA
ENSG00000219150	0.190868	0.0656021	0.935897	0.0700954	0.944118	NA
ENSG00000219159	0	NA	NA	NA	NA	NA
ENSG00000219163	4.39821	-0.333665	0.1661	-2.00882	0.0445562	0.163902
ENSG00000219186	0	NA	NA	NA	NA	NA
ENSG00000219188	0	NA	NA	NA	NA	NA
ENSG00000219190	0	NA	NA	NA	NA	NA
ENSG00000219200	4.48077	-0.101034	0.168354	-0.600131	0.548419	0.739856
ENSG00000219201	168.285	0.0175943	0.0427037	0.41201	0.680332	0.827891
ENSG00000219222	0.0152582	-0.296624	1.14995	-0.257946	0.796448	NA
ENSG00000219240	0	NA	NA	NA	NA	NA
ENSG00000219249	0.0485133	-0.199798	1.1499	-0.173753	0.86206	NA
ENSG00000219253	0	NA	NA	NA	NA	NA
ENSG00000219257	41.9727	0.182263	0.0724075	2.51718	0.0118297	0.0685311
ENSG00000219262	0	NA	NA	NA	NA	NA
ENSG00000219273	0.0194405	-0.242693	1.14995	-0.211047	0.832851	NA
ENSG00000219274	1.41685	-0.569156	0.383835	-1.48282	0.138123	0.333005
ENSG00000219280	0	NA	NA	NA	NA	NA
ENSG00000219284	0	NA	NA	NA	NA	NA
ENSG00000219294	0.834006	-0.433221	0.313686	-1.38107	0.167259	NA
ENSG00000219297	0	NA	NA	NA	NA	NA
ENSG00000219298	0	NA	NA	NA	NA	NA
ENSG00000219302	0	NA	NA	NA	NA	NA
ENSG00000219314	0	NA	NA	NA	NA	NA
ENSG00000219329	2.61164	0.131057	0.195056	0.671894	0.501651	0.705832
ENSG00000219355	0.430729	-0.760293	0.534607	-1.42215	0.154982	NA
ENSG00000219361	0	NA	NA	NA	NA	NA
ENSG00000219368	1.27037	-0.797856	1.14487	-0.696898	0.485867	NA
ENSG00000219375	0.234909	0.00605165	0.79757	0.00758761	0.993946	NA
ENSG00000219384	0.334736	-0.783323	0.604016	-1.29686	0.19468	NA
ENSG00000219387	0.0158104	-0.242693	1.14995	-0.211047	0.832851	NA
ENSG00000219391	1.08484	0.0296099	0.263968	0.112172	0.910687	NA
ENSG00000219392	0.312963	0.0915381	0.549984	0.166438	0.867812	NA
ENSG00000219395	5.85892	0.253979	0.149598	1.69774	0.0895559	0.256378
ENSG00000219404	0	NA	NA	NA	NA	NA
ENSG00000219409	1.57559	0.119452	0.241014	0.495623	0.62016	0.790304
ENSG00000219410	17.276	-0.0175432	0.0964794	-0.181834	0.855713	0.926822
ENSG00000219430	0	NA	NA	NA	NA	NA
ENSG00000219433	4.08285	-0.105225	0.192002	-0.54804	0.583664	0.76541
ENSG00000219435	0.183929	0.0461728	0.843906	0.0547132	0.956367	NA
ENSG00000219438	0	NA	NA	NA	NA	NA
ENSG00000219445	0.167743	-0.723448	1.14284	-0.633027	0.526716	NA
ENSG00000219451	39.4826	-0.0526799	0.0649976	-0.81049	0.417658	0.637714
ENSG00000219453	0	NA	NA	NA	NA	NA
ENSG00000219463	0	NA	NA	NA	NA	NA
ENSG00000219470	5.45757	-0.293944	0.192055	-1.53052	0.125888	0.314989
ENSG00000219481	304.344	-0.0917702	0.0223095	-4.11351	3.8969e-05	0.00116427
ENSG00000219487	8.57952	-0.113226	0.140861	-0.803816	0.421504	0.641057
ENSG00000219491	0.0928473	-0.248572	0.831543	-0.298929	0.764994	NA
ENSG00000219492	0	NA	NA	NA	NA	NA
ENSG00000219500	0	NA	NA	NA	NA	NA
ENSG00000219507	3.97311	0.0851666	0.141978	0.599859	0.5486	0.739856
ENSG00000219529	0	NA	NA	NA	NA	NA
ENSG00000219532	3.96925	0.118065	0.150987	0.781955	0.434241	0.651437
ENSG00000219545	145.206	-0.0299325	0.0356298	-0.840096	0.400854	0.623914
ENSG00000219547	0.645553	-0.136027	0.416138	-0.326879	0.74376	NA
ENSG00000219549	0	NA	NA	NA	NA	NA
ENSG00000219553	17.3487	0.0184586	0.0720637	0.256143	0.79784	0.897206
ENSG00000219559	0.112795	-0.299895	1.06951	-0.280403	0.779168	NA
ENSG00000219565	32.7476	0.13165	0.065224	2.01843	0.0435461	0.161425
ENSG00000219575	0.0383823	-0.234886	1.14991	-0.204264	0.838147	NA
ENSG00000219582	0.154114	-0.389769	1.14988	-0.338966	0.734635	NA
ENSG00000219592	0	NA	NA	NA	NA	NA
ENSG00000219604	0	NA	NA	NA	NA	NA
ENSG00000219607	5.34865	-0.162385	0.193102	-0.840928	0.400388	0.623583
ENSG00000219608	2.11737	0.22699	0.193721	1.17174	0.241302	0.467079
ENSG00000219619	0	NA	NA	NA	NA	NA
ENSG00000219622	0	NA	NA	NA	NA	NA
ENSG00000219626	17.4302	-0.0260211	0.0724346	-0.359236	0.719418	0.852669
ENSG00000219627	0	NA	NA	NA	NA	NA
ENSG00000219642	12.2366	0.116138	0.100119	1.16	0.246049	0.471898
ENSG00000219653	0	NA	NA	NA	NA	NA
ENSG00000219665	76.3378	0.0399821	0.0427811	0.934574	0.350008	0.577262
ENSG00000219666	0.112338	0.0946778	1.14812	0.082463	0.934279	NA
ENSG00000219669	0	NA	NA	NA	NA	NA
ENSG00000219681	0	NA	NA	NA	NA	NA
ENSG00000219682	10.4288	0.0930934	0.108676	0.856612	0.39166	0.614972
ENSG00000219693	0.196595	-0.515412	0.556917	-0.925473	0.35472	NA
ENSG00000219699	24.0158	-0.112252	0.0767223	-1.4631	0.14344	0.340401
ENSG00000219700	0	NA	NA	NA	NA	NA
ENSG00000219702	0	NA	NA	NA	NA	NA
ENSG00000219703	0.203233	-0.355379	0.693542	-0.512413	0.608362	NA
ENSG00000219712	9.16466	-0.171665	0.144129	-1.19105	0.233635	0.457573
ENSG00000219722	0.0102446	-0.276502	1.14993	-0.240452	0.80998	NA
ENSG00000219736	0.1962	-0.178928	1.14986	-0.155608	0.876342	NA
ENSG00000219738	0.0311414	-0.213178	1.14992	-0.185384	0.852928	NA
ENSG00000219747	45.4628	0.11053	0.0532124	2.07715	0.0377876	0.148015
ENSG00000219755	0.798703	-0.346155	0.272071	-1.2723	0.203268	NA
ENSG00000219757	0	NA	NA	NA	NA	NA
ENSG00000219758	0.0761448	-0.327392	1.14992	-0.284709	0.775867	NA
ENSG00000219770	0	NA	NA	NA	NA	NA
ENSG00000219773	0.363336	-0.140463	0.379028	-0.370588	0.710945	NA
ENSG00000219776	0	NA	NA	NA	NA	NA
ENSG00000219784	0	NA	NA	NA	NA	NA
ENSG00000219790	3.26557	0.130533	0.222348	0.587068	0.557158	0.745839
ENSG00000219797	0.590018	-0.318648	0.363746	-0.876016	0.381021	NA
ENSG00000219806	8.26943	-0.0679446	0.193485	-0.351162	0.725467	0.856168
ENSG00000219807	0	NA	NA	NA	NA	NA
ENSG00000219814	0	NA	NA	NA	NA	NA
ENSG00000219863	0.0454955	-0.236051	1.14993	-0.205275	0.837357	NA
ENSG00000219867	0.0158832	-0.179471	1.14992	-0.156072	0.875976	NA
ENSG00000219870	0.0281974	-0.330331	1.14995	-0.287258	0.773915	NA
ENSG00000219881	0	NA	NA	NA	NA	NA
ENSG00000219891	0.497957	0.141038	0.425613	0.331375	0.740361	NA
ENSG00000219902	3.3245	0.0279256	0.19297	0.144715	0.884936	0.94187
ENSG00000219926	0.0563947	-0.390699	1.14991	-0.339766	0.734033	NA
ENSG00000219928	10.1247	-0.329096	0.124391	-2.64567	0.00815305	0.0538028
ENSG00000219930	0.0803127	-0.175886	1.14994	-0.152953	0.878436	NA
ENSG00000219932	1.31736	0.212783	0.266398	0.79874	0.424441	NA
ENSG00000219940	0.0475818	-0.25261	1.14989	-0.219681	0.826119	NA
ENSG00000219941	0	NA	NA	NA	NA	NA
ENSG00000219951	2.18782	-0.563717	0.224326	-2.51294	0.011973	0.0690009
ENSG00000219986	4.79877	-0.0338987	0.164278	-0.206349	0.836518	0.917792
ENSG00000219992	2.26913	-0.20012	0.22083	-0.906219	0.36482	0.591676
ENSG00000219993	0.0266339	-0.296624	1.14995	-0.257946	0.796448	NA
ENSG00000220008	0	NA	NA	NA	NA	NA
ENSG00000220030	0	NA	NA	NA	NA	NA
ENSG00000220069	0.131034	-0.361066	0.774914	-0.465944	0.641256	NA
ENSG00000220076	0	NA	NA	NA	NA	NA
ENSG00000220091	2.17071	0.369681	0.299923	1.23258	0.217731	0.438289
ENSG00000220105	1.13656	-0.197205	0.306524	-0.643361	0.51999	NA
ENSG00000220110	0	NA	NA	NA	NA	NA
ENSG00000220113	0	NA	NA	NA	NA	NA
ENSG00000220125	0	NA	NA	NA	NA	NA
ENSG00000220130	0	NA	NA	NA	NA	NA
ENSG00000220131	0	NA	NA	NA	NA	NA
ENSG00000220132	0	NA	NA	NA	NA	NA
ENSG00000220139	0	NA	NA	NA	NA	NA
ENSG00000220154	0	NA	NA	NA	NA	NA
ENSG00000220157	3.90176	0.133745	0.140724	0.950405	0.341906	0.569823
ENSG00000220161	0	NA	NA	NA	NA	NA
ENSG00000220181	0	NA	NA	NA	NA	NA
ENSG00000220184	0.190024	-0.227115	0.643422	-0.35298	0.724103	NA
ENSG00000220201	1.22227	0.202409	0.267636	0.756286	0.449478	NA
ENSG00000220204	0.0134936	-0.280228	1.14992	-0.243693	0.807469	NA
ENSG00000220205	34.2238	-0.000610841	0.0540609	-0.0112991	0.990985	0.995854
ENSG00000220212	0	NA	NA	NA	NA	NA
ENSG00000220237	0.12148	-0.155775	0.905396	-0.172052	0.863397	NA
ENSG00000220240	0.0196154	-0.179471	1.14992	-0.156072	0.875976	NA
ENSG00000220248	0.40093	-0.0759107	0.536743	-0.141428	0.887532	NA
ENSG00000220256	0.0158832	-0.179471	1.14992	-0.156072	0.875976	NA
ENSG00000220267	1.38965	0.102899	0.248312	0.414393	0.678586	NA
ENSG00000220291	0	NA	NA	NA	NA	NA
ENSG00000220305	5.49371	-0.181707	0.195236	-0.930708	0.352005	0.579112
ENSG00000220311	0	NA	NA	NA	NA	NA
ENSG00000220323	8.5212	-0.221323	0.142138	-1.5571	0.119446	0.305425
ENSG00000220326	0	NA	NA	NA	NA	NA
ENSG00000220340	0	NA	NA	NA	NA	NA
ENSG00000220343	1.05211	-0.460535	0.297091	-1.55015	0.121107	NA
ENSG00000220347	0.113087	0.016281	0.914862	0.0177961	0.985802	NA
ENSG00000220349	0	NA	NA	NA	NA	NA
ENSG00000220370	0.0158104	-0.242693	1.14995	-0.211047	0.832851	NA
ENSG00000220377	0.0134337	-0.242693	1.14995	-0.211047	0.832851	NA
ENSG00000220378	0.219678	0.168879	0.640409	0.263705	0.792007	NA
ENSG00000220392	0.651261	-0.388723	0.363174	-1.07035	0.284462	NA
ENSG00000220412	12.222	0.133399	0.118698	1.12385	0.261075	0.48959
ENSG00000220418	1.01688	-0.187796	0.274488	-0.684166	0.49387	NA
ENSG00000220446	0.256888	-0.529667	0.787815	-0.672325	0.501377	NA
ENSG00000220447	0	NA	NA	NA	NA	NA
ENSG00000220472	7.14785	0.0416448	0.109402	0.38066	0.703455	0.843247
ENSG00000220483	1.00816	-0.0940203	0.326418	-0.288037	0.773319	NA
ENSG00000220494	5.53639	-0.0331271	0.154054	-0.215036	0.829739	0.914847
ENSG00000220505	0.0383823	-0.234886	1.14991	-0.204264	0.838147	NA
ENSG00000220506	0.680003	-0.21437	0.476472	-0.449911	0.652774	NA
ENSG00000220514	0	NA	NA	NA	NA	NA
ENSG00000220515	1.07319	-0.014535	0.34792	-0.0417769	0.966677	NA
ENSG00000220517	0.0771249	-0.528707	1.1499	-0.459783	0.645672	NA
ENSG00000220522	0.249073	-0.234696	0.617538	-0.380051	0.703907	NA
ENSG00000220537	0	NA	NA	NA	NA	NA
ENSG00000220540	0	NA	NA	NA	NA	NA
ENSG00000220541	0.614601	0.467543	0.387785	1.20567	0.227943	NA
ENSG00000220548	0.148733	-0.103036	0.870545	-0.118358	0.905784	NA
ENSG00000220553	0	NA	NA	NA	NA	NA
ENSG00000220556	0	NA	NA	NA	NA	NA
ENSG00000220557	0	NA	NA	NA	NA	NA
ENSG00000220563	12.5385	0.0942771	0.110185	0.855624	0.392206	0.615472
ENSG00000220575	0	NA	NA	NA	NA	NA
ENSG00000220581	0.0816231	-0.0606017	1.14995	-0.0526996	0.957971	NA
ENSG00000220583	18.2583	0.0470562	0.0684075	0.687881	0.491528	0.698376
ENSG00000220585	1.95144	0.14195	0.25633	0.553777	0.579731	0.762354
ENSG00000220586	0.719236	0.326608	0.289565	1.12793	0.25935	NA
ENSG00000220598	0	NA	NA	NA	NA	NA
ENSG00000220600	0.539617	0.0217959	0.51877	0.0420146	0.966487	NA
ENSG00000220614	0.0578229	-0.214661	1.14991	-0.186676	0.851915	NA
ENSG00000220635	1.5233	0.361923	0.313295	1.15522	0.248002	0.473462
ENSG00000220643	0.0772601	-0.0968266	1.14964	-0.0842233	0.932879	NA
ENSG00000220660	0	NA	NA	NA	NA	NA
ENSG00000220666	1.65783	0.0539502	0.254413	0.212058	0.832062	0.915582
ENSG00000220685	3.4384	0.0429673	0.141597	0.303448	0.761548	0.877553
ENSG00000220694	0.523209	-0.319382	0.366877	-0.870541	0.384005	NA
ENSG00000220695	27.4769	-0.00059496	0.0617423	-0.00963618	0.992312	0.996232
ENSG00000220702	0.822588	-0.650361	0.433535	-1.50014	0.133579	NA
ENSG00000220721	0.115511	-0.346753	1.06768	-0.324773	0.745353	NA
ENSG00000220725	0	NA	NA	NA	NA	NA
ENSG00000220730	0	NA	NA	NA	NA	NA
ENSG00000220733	0	NA	NA	NA	NA	NA
ENSG00000220734	41.5478	0.101164	0.055233	1.83158	0.0670141	0.212614
ENSG00000220739	0	NA	NA	NA	NA	NA
ENSG00000220744	13.835	0.0757716	0.105177	0.720418	0.471268	0.681521
ENSG00000220745	0.0102446	-0.276502	1.14993	-0.240452	0.80998	NA
ENSG00000220748	0.887831	0.100508	0.366309	0.274381	0.783792	NA
ENSG00000220749	2.15202	0.422539	0.23905	1.76758	0.0771315	0.232619
ENSG00000220758	0	NA	NA	NA	NA	NA
ENSG00000220771	0.1229	-0.601337	1.1485	-0.523585	0.600567	NA
ENSG00000220773	0.313836	0.148092	0.409586	0.361566	0.717676	NA
ENSG00000220785	6.65004	0.208611	0.157815	1.32187	0.18621	0.397973
ENSG00000220793	0.574834	-0.100668	0.52313	-0.192433	0.847403	NA
ENSG00000220804	7.70626	-0.239527	0.186012	-1.2877	0.197851	0.41295
ENSG00000220831	0.0152582	-0.296624	1.14995	-0.257946	0.796448	NA
ENSG00000220842	0.753312	-0.254884	0.350222	-0.72778	0.466749	NA
ENSG00000220848	9.72549	-0.0400582	0.108707	-0.368496	0.712503	0.848717
ENSG00000220867	1.655	-0.029641	0.226751	-0.13072	0.895997	0.948544
ENSG00000220868	0.722121	-0.189301	0.312096	-0.606548	0.544151	NA
ENSG00000220871	0.112757	-0.510374	1.14933	-0.444063	0.656997	NA
ENSG00000220875	1.61151	-0.235543	0.223345	-1.05462	0.291601	0.51973
ENSG00000220884	1.14934	0.258147	0.242664	1.0638	0.287418	NA
ENSG00000220891	0	NA	NA	NA	NA	NA
ENSG00000220908	0	NA	NA	NA	NA	NA
ENSG00000220913	0	NA	NA	NA	NA	NA
ENSG00000220918	0	NA	NA	NA	NA	NA
ENSG00000220920	1.63974	-0.0620644	0.333113	-0.186317	0.852196	0.92501
ENSG00000220924	246.732	0.156066	0.0307138	5.0813	3.74863e-07	3.53108e-05
ENSG00000220925	0.567117	0.123597	0.445731	0.27729	0.781558	NA
ENSG00000220937	0.171474	0.0371108	0.654169	0.0567297	0.954761	NA
ENSG00000220948	0	NA	NA	NA	NA	NA
ENSG00000220949	0.0102446	-0.276502	1.14993	-0.240452	0.80998	NA
ENSG00000220960	0.335862	-0.330953	0.547456	-0.604529	0.545492	NA
ENSG00000220986	0	NA	NA	NA	NA	NA
ENSG00000220988	0	NA	NA	NA	NA	NA
ENSG00000221015	0.0288757	-0.350556	1.14995	-0.304846	0.760484	NA
ENSG00000221017	0	NA	NA	NA	NA	NA
ENSG00000221023	0	NA	NA	NA	NA	NA
ENSG00000221025	0	NA	NA	NA	NA	NA
ENSG00000221028	0.0269872	-0.294504	1.1499	-0.256112	0.797864	NA
ENSG00000221031	0	NA	NA	NA	NA	NA
ENSG00000221033	0	NA	NA	NA	NA	NA
ENSG00000221036	0	NA	NA	NA	NA	NA
ENSG00000221038	0	NA	NA	NA	NA	NA
ENSG00000221039	0	NA	NA	NA	NA	NA
ENSG00000221040	0	NA	NA	NA	NA	NA
ENSG00000221042	0	NA	NA	NA	NA	NA
ENSG00000221043	0	NA	NA	NA	NA	NA
ENSG00000221044	1.61377	-0.135608	0.297986	-0.455083	0.649049	0.808818
ENSG00000221046	0.0455148	-0.310713	1.14988	-0.270212	0.786997	NA
ENSG00000221052	0.0196154	-0.179471	1.14992	-0.156072	0.875976	NA
ENSG00000221055	0	NA	NA	NA	NA	NA
ENSG00000221059	0.175166	-0.557982	1.14718	-0.486394	0.626688	NA
ENSG00000221060	0.0262552	-0.293773	1.1499	-0.255476	0.798355	NA
ENSG00000221063	2.2106	0.514607	0.301233	1.70834	0.0875735	0.252938
ENSG00000221065	0	NA	NA	NA	NA	NA
ENSG00000221066	3.08787	0.169418	0.237386	0.713681	0.475424	0.685082
ENSG00000221081	0	NA	NA	NA	NA	NA
ENSG00000221083	0.11401	-0.224025	1.04912	-0.213535	0.830909	NA
ENSG00000221091	0	NA	NA	NA	NA	NA
ENSG00000221093	0	NA	NA	NA	NA	NA
ENSG00000221102	0.619945	0.000588971	0.401944	0.0014653	0.998831	NA
ENSG00000221114	0.0481826	-0.438194	1.14995	-0.381056	0.703161	NA
ENSG00000221116	0	NA	NA	NA	NA	NA
ENSG00000221120	0	NA	NA	NA	NA	NA
ENSG00000221125	0	NA	NA	NA	NA	NA
ENSG00000221139	0	NA	NA	NA	NA	NA
ENSG00000221148	0	NA	NA	NA	NA	NA
ENSG00000221164	10.7686	-0.205848	0.104293	-1.97374	0.0484112	0.172408
ENSG00000221176	14.5301	-0.153442	0.151696	-1.01151	0.311772	0.539081
ENSG00000221184	6.41227	-0.521921	0.17477	-2.98633	0.00282352	0.025949
ENSG00000221187	0	NA	NA	NA	NA	NA
ENSG00000221190	0	NA	NA	NA	NA	NA
ENSG00000221200	0	NA	NA	NA	NA	NA
ENSG00000221203	0.256243	-0.660704	0.700713	-0.942903	0.345731	NA
ENSG00000221206	0.146841	-0.462696	1.00878	-0.458668	0.646473	NA
ENSG00000221214	1.18397	-0.114271	0.285395	-0.400398	0.688863	NA
ENSG00000221216	1.54224	-0.220554	0.272132	-0.810465	0.417673	0.637714
ENSG00000221227	0	NA	NA	NA	NA	NA
ENSG00000221230	0.186615	-0.721378	0.828805	-0.870384	0.384091	NA
ENSG00000221238	0	NA	NA	NA	NA	NA
ENSG00000221240	0	NA	NA	NA	NA	NA
ENSG00000221241	0.316629	-0.341798	0.513454	-0.665684	0.505613	NA
ENSG00000221245	0.723814	0.214742	0.356213	0.602846	0.546611	NA
ENSG00000221251	0	NA	NA	NA	NA	NA
ENSG00000221255	0	NA	NA	NA	NA	NA
ENSG00000221261	1.08101	-0.793041	0.871827	-0.90963	0.363017	NA
ENSG00000221263	0	NA	NA	NA	NA	NA
ENSG00000221264	1.18294	-0.455142	0.346953	-1.31183	0.189579	NA
ENSG00000221265	1.18901	-0.163164	0.258635	-0.630865	0.528129	NA
ENSG00000221269	0.0784617	0.035617	1.14897	0.0309991	0.97527	NA
ENSG00000221273	0.163246	0.115113	1.14819	0.100255	0.920142	NA
ENSG00000221275	0	NA	NA	NA	NA	NA
ENSG00000221287	0	NA	NA	NA	NA	NA
ENSG00000221288	0	NA	NA	NA	NA	NA
ENSG00000221296	0.0762782	-0.271961	1.14988	-0.236513	0.813035	NA
ENSG00000221300	0	NA	NA	NA	NA	NA
ENSG00000221303	6.02256	-0.525633	0.181842	-2.8906	0.00384508	0.0319008
ENSG00000221305	0	NA	NA	NA	NA	NA
ENSG00000221325	0	NA	NA	NA	NA	NA
ENSG00000221331	0	NA	NA	NA	NA	NA
ENSG00000221332	0	NA	NA	NA	NA	NA
ENSG00000221333	0.28717	-0.624863	0.565427	-1.10512	0.26911	NA
ENSG00000221340	0	NA	NA	NA	NA	NA
ENSG00000221345	0	NA	NA	NA	NA	NA
ENSG00000221348	0	NA	NA	NA	NA	NA
ENSG00000221355	0.0295042	-0.296824	1.1499	-0.258131	0.796306	NA
ENSG00000221363	0	NA	NA	NA	NA	NA
ENSG00000221365	0	NA	NA	NA	NA	NA
ENSG00000221369	0	NA	NA	NA	NA	NA
ENSG00000221371	0	NA	NA	NA	NA	NA
ENSG00000221375	0	NA	NA	NA	NA	NA
ENSG00000221381	0	NA	NA	NA	NA	NA
ENSG00000221387	0.0535223	-0.450103	1.14993	-0.391418	0.695488	NA
ENSG00000221390	0.241974	-0.110776	0.808163	-0.137071	0.890974	NA
ENSG00000221393	0	NA	NA	NA	NA	NA
ENSG00000221394	0.0258456	-0.350556	1.14995	-0.304846	0.760484	NA
ENSG00000221398	0	NA	NA	NA	NA	NA
ENSG00000221400	0	NA	NA	NA	NA	NA
ENSG00000221406	3.6024	-1.06609	0.278128	-3.83307	0.000126552	0.00279178
ENSG00000221410	0	NA	NA	NA	NA	NA
ENSG00000221411	0.29635	0.300607	0.836479	0.359372	0.719317	NA
ENSG00000221420	0	NA	NA	NA	NA	NA
ENSG00000221421	0	NA	NA	NA	NA	NA
ENSG00000221430	0.588444	0.188601	0.404363	0.466414	0.640919	NA
ENSG00000221436	0	NA	NA	NA	NA	NA
ENSG00000221439	0.763261	-0.200541	0.451806	-0.443866	0.657139	NA
ENSG00000221440	0	NA	NA	NA	NA	NA
ENSG00000221442	0	NA	NA	NA	NA	NA
ENSG00000221445	0	NA	NA	NA	NA	NA
ENSG00000221455	0	NA	NA	NA	NA	NA
ENSG00000221456	0	NA	NA	NA	NA	NA
ENSG00000221459	0	NA	NA	NA	NA	NA
ENSG00000221461	0	NA	NA	NA	NA	NA
ENSG00000221463	0.134876	-0.676094	1.14796	-0.588954	0.555892	NA
ENSG00000221464	0.0806323	-0.460217	1.14986	-0.400239	0.68898	NA
ENSG00000221466	0	NA	NA	NA	NA	NA
ENSG00000221468	0	NA	NA	NA	NA	NA
ENSG00000221475	0	NA	NA	NA	NA	NA
ENSG00000221476	0	NA	NA	NA	NA	NA
ENSG00000221479	0	NA	NA	NA	NA	NA
ENSG00000221491	5.728	-0.127222	0.171163	-0.743281	0.457311	0.67063
ENSG00000221493	0	NA	NA	NA	NA	NA
ENSG00000221494	0	NA	NA	NA	NA	NA
ENSG00000221496	0.0653397	-0.325516	1.14987	-0.28309	0.777108	NA
ENSG00000221498	0	NA	NA	NA	NA	NA
ENSG00000221500	13.6197	0.18759	0.0905772	2.07105	0.038354	0.149581
ENSG00000221502	0	NA	NA	NA	NA	NA
ENSG00000221507	0	NA	NA	NA	NA	NA
ENSG00000221510	0.117499	-0.213843	1.14986	-0.185974	0.852465	NA
ENSG00000221514	1.73988	-0.077451	0.264215	-0.293137	0.769418	0.88184
ENSG00000221518	0.221964	-0.715098	0.800124	-0.893734	0.371464	NA
ENSG00000221520	0.0725377	-0.13251	1.1499	-0.115236	0.908258	NA
ENSG00000221525	0	NA	NA	NA	NA	NA
ENSG00000221527	0	NA	NA	NA	NA	NA
ENSG00000221533	0	NA	NA	NA	NA	NA
ENSG00000221537	0	NA	NA	NA	NA	NA
ENSG00000221539	9.01339	0.248103	0.132095	1.87822	0.0603504	0.199357
ENSG00000221540	0.0991946	-0.0464747	1.10986	-0.0418745	0.966599	NA
ENSG00000221545	0	NA	NA	NA	NA	NA
ENSG00000221548	0	NA	NA	NA	NA	NA
ENSG00000221552	0.0540757	-0.387493	1.14991	-0.336977	0.736134	NA
ENSG00000221562	0.195692	-0.0388805	0.716553	-0.0542604	0.956728	NA
ENSG00000221563	0.0237382	-0.29137	1.14991	-0.253386	0.79997	NA
ENSG00000221564	0	NA	NA	NA	NA	NA
ENSG00000221571	0	NA	NA	NA	NA	NA
ENSG00000221574	0	NA	NA	NA	NA	NA
ENSG00000221583	0	NA	NA	NA	NA	NA
ENSG00000221585	0.161617	-0.438199	1.14979	-0.381112	0.70312	NA
ENSG00000221586	0	NA	NA	NA	NA	NA
ENSG00000221594	0	NA	NA	NA	NA	NA
ENSG00000221598	0	NA	NA	NA	NA	NA
ENSG00000221601	0	NA	NA	NA	NA	NA
ENSG00000221603	0	NA	NA	NA	NA	NA
ENSG00000221604	0	NA	NA	NA	NA	NA
ENSG00000221611	0.990379	0.0193619	0.299705	0.0646033	0.94849	NA
ENSG00000221614	0	NA	NA	NA	NA	NA
ENSG00000221616	0	NA	NA	NA	NA	NA
ENSG00000221628	0	NA	NA	NA	NA	NA
ENSG00000221630	0	NA	NA	NA	NA	NA
ENSG00000221633	0	NA	NA	NA	NA	NA
ENSG00000221634	0.144294	-0.220325	1.14987	-0.191608	0.848049	NA
ENSG00000221638	0	NA	NA	NA	NA	NA
ENSG00000221639	1.10252	-0.364305	0.312597	-1.16541	0.243851	NA
ENSG00000221641	0	NA	NA	NA	NA	NA
ENSG00000221643	0.0227163	-0.242693	1.14995	-0.211047	0.832851	NA
ENSG00000221649	0	NA	NA	NA	NA	NA
ENSG00000221650	1.2432	-0.305966	0.32427	-0.943552	0.345399	NA
ENSG00000221656	0	NA	NA	NA	NA	NA
ENSG00000221662	0	NA	NA	NA	NA	NA
ENSG00000221669	0.200517	-0.559699	0.824217	-0.679067	0.497095	NA
ENSG00000221673	0	NA	NA	NA	NA	NA
ENSG00000221676	0.980424	-0.617695	0.344671	-1.79213	0.0731122	NA
ENSG00000221680	0.311112	0.155146	0.543331	0.285546	0.775226	NA
ENSG00000221697	0	NA	NA	NA	NA	NA
ENSG00000221698	0	NA	NA	NA	NA	NA
ENSG00000221703	0	NA	NA	NA	NA	NA
ENSG00000221705	0	NA	NA	NA	NA	NA
ENSG00000221710	0	NA	NA	NA	NA	NA
ENSG00000221711	0.13995	0.0513117	1.14957	0.0446357	0.964398	NA
ENSG00000221716	0.466786	-0.434784	0.604092	-0.719731	0.47169	NA
ENSG00000221719	0	NA	NA	NA	NA	NA
ENSG00000221725	0	NA	NA	NA	NA	NA
ENSG00000221737	0	NA	NA	NA	NA	NA
ENSG00000221739	0	NA	NA	NA	NA	NA
ENSG00000221740	14.5626	0.138029	0.12974	1.06389	0.287377	0.51568
ENSG00000221745	0	NA	NA	NA	NA	NA
ENSG00000221750	0	NA	NA	NA	NA	NA
ENSG00000221753	0	NA	NA	NA	NA	NA
ENSG00000221754	0	NA	NA	NA	NA	NA
ENSG00000221760	0.372682	-0.0320561	0.668147	-0.0479777	0.961734	NA
ENSG00000221763	1.38454	-0.61607	0.376628	-1.63575	0.101892	NA
ENSG00000221768	0	NA	NA	NA	NA	NA
ENSG00000221771	1.03046	-0.41601	0.303067	-1.37266	0.169857	NA
ENSG00000221782	0	NA	NA	NA	NA	NA
ENSG00000221783	0.366875	-0.745911	0.54661	-1.36461	0.172375	NA
ENSG00000221788	0	NA	NA	NA	NA	NA
ENSG00000221792	5.75216	-0.0506841	0.165824	-0.30565	0.759871	0.876716
ENSG00000221801	0	NA	NA	NA	NA	NA
ENSG00000221803	0	NA	NA	NA	NA	NA
ENSG00000221806	0.0160106	-0.282963	1.14992	-0.246072	0.805626	NA
ENSG00000221808	0.0824711	0.040188	1.14892	0.0349789	0.972097	NA
ENSG00000221813	0	NA	NA	NA	NA	NA
ENSG00000221817	93.1987	0.0287878	0.0432933	0.664947	0.506084	0.709802
ENSG00000221818	0.761414	-0.710665	1.14732	-0.619412	0.535645	NA
ENSG00000221819	0.253342	-0.0685117	0.570623	-0.120065	0.904432	NA
ENSG00000221821	2.20403	0.548537	0.210279	2.60862	0.00909081	0.0578289
ENSG00000221823	809.61	-0.0140848	0.0179532	-0.784533	0.432728	0.650524
ENSG00000221826	0	NA	NA	NA	NA	NA
ENSG00000221829	512.74	0.0538918	0.0173968	3.09779	0.00194967	0.0200173
ENSG00000221836	0	NA	NA	NA	NA	NA
ENSG00000221837	0	NA	NA	NA	NA	NA
ENSG00000221838	130.033	0.0303539	0.0335257	0.905394	0.365257	0.591839
ENSG00000221840	0	NA	NA	NA	NA	NA
ENSG00000221843	1.6919	0.235117	0.219719	1.07008	0.284584	0.512761
ENSG00000221844	0	NA	NA	NA	NA	NA
ENSG00000221845	0.31114	-0.01283	0.611282	-0.0209887	0.983255	NA
ENSG00000221849	0	NA	NA	NA	NA	NA
ENSG00000221852	0	NA	NA	NA	NA	NA
ENSG00000221855	0.0699535	-0.206891	1.14989	-0.179923	0.857213	NA
ENSG00000221857	0	NA	NA	NA	NA	NA
ENSG00000221858	0	NA	NA	NA	NA	NA
ENSG00000221859	0	NA	NA	NA	NA	NA
ENSG00000221864	0	NA	NA	NA	NA	NA
ENSG00000221866	55.1435	-0.0690714	0.06324	-1.09221	0.27474	0.502703
ENSG00000221867	0.15001	-0.425957	0.868215	-0.490613	0.6237	NA
ENSG00000221869	8.2183	-0.271159	0.123425	-2.19696	0.028023	0.121451
ENSG00000221870	0	NA	NA	NA	NA	NA
ENSG00000221874	0	NA	NA	NA	NA	NA
ENSG00000221878	0.613365	-0.725654	1.1488	-0.631664	0.527606	NA
ENSG00000221879	0.0152582	-0.296624	1.14995	-0.257946	0.796448	NA
ENSG00000221880	0	NA	NA	NA	NA	NA
ENSG00000221882	0	NA	NA	NA	NA	NA
ENSG00000221883	1.99139	0.00127587	0.260446	0.00489878	0.996091	0.998035
ENSG00000221886	104.893	0.036552	0.0405074	0.902353	0.366869	0.593272
ENSG00000221887	12.8849	-0.0876059	0.0949011	-0.923129	0.35594	0.583123
ENSG00000221888	0	NA	NA	NA	NA	NA
ENSG00000221890	13.0241	-0.502132	0.104989	-4.78269	1.72968e-06	0.000116132
ENSG00000221891	0	NA	NA	NA	NA	NA
ENSG00000221900	0	NA	NA	NA	NA	NA
ENSG00000221909	158.45	-0.118448	0.0297261	-3.98463	6.75841e-05	0.00173761
ENSG00000221910	0	NA	NA	NA	NA	NA
ENSG00000221914	1065.29	-0.0774695	0.0212913	-3.63855	0.000274182	0.00491115
ENSG00000221916	1.08994	-0.0537739	0.313074	-0.171761	0.863625	NA
ENSG00000221923	105.546	0.041566	0.0364266	1.14109	0.253833	0.480553
ENSG00000221926	104.019	-0.0876603	0.0351651	-2.49282	0.0126733	0.0717522
ENSG00000221930	93.1092	0.138423	0.045409	3.04836	0.00230091	0.0225809
ENSG00000221931	0	NA	NA	NA	NA	NA
ENSG00000221932	0.022337	-0.350556	1.14995	-0.304846	0.760484	NA
ENSG00000221933	0.0353933	-0.302663	1.14989	-0.26321	0.792389	NA
ENSG00000221937	0.0152582	-0.296624	1.14995	-0.257946	0.796448	NA
ENSG00000221938	0	NA	NA	NA	NA	NA
ENSG00000221944	106.749	-0.13329	0.0411894	-3.23602	0.00121207	0.0141711
ENSG00000221946	0	NA	NA	NA	NA	NA
ENSG00000221947	110.832	-0.100999	0.0529537	-1.9073	0.0564816	0.191176
ENSG00000221949	2.43228	0.017539	0.192494	0.0911141	0.927402	0.965535
ENSG00000221953	0.369919	-0.0614547	0.4995	-0.123032	0.902081	NA
ENSG00000221954	0	NA	NA	NA	NA	NA
ENSG00000221955	22.7606	0.113899	0.0684814	1.66321	0.0962704	0.26837
ENSG00000221957	0	NA	NA	NA	NA	NA
ENSG00000221961	0	NA	NA	NA	NA	NA
ENSG00000221962	0.886913	0.204501	0.309787	0.660134	0.509168	NA
ENSG00000221963	520.858	-0.043725	0.020298	-2.15415	0.0312281	0.130698
ENSG00000221968	87.9778	0.0526152	0.0374558	1.40473	0.160102	0.363765
ENSG00000221970	0	NA	NA	NA	NA	NA
ENSG00000221971	0.796657	-0.435358	0.322852	-1.34847	0.177506	NA
ENSG00000221972	0	NA	NA	NA	NA	NA
ENSG00000221977	0	NA	NA	NA	NA	NA
ENSG00000221978	427.351	-0.0682596	0.028799	-2.37021	0.0177782	0.0897479
ENSG00000221983	834.656	-0.0264297	0.0210904	-1.25316	0.210146	0.428878
ENSG00000221986	0.87152	-0.0517218	0.608314	-0.0850248	0.932242	NA
ENSG00000221988	20.0301	0.0754818	0.0643596	1.17281	0.240871	0.466433
ENSG00000221989	0	NA	NA	NA	NA	NA
ENSG00000221990	4.83284	0.509624	0.156633	3.25361	0.00113948	0.0135328
ENSG00000221994	11.2057	-0.108377	0.110159	-0.983828	0.3252	0.55265
ENSG00000221995	23.9402	0.143376	0.0785606	1.82504	0.0679956	0.214577
ENSG00000221996	0	NA	NA	NA	NA	NA
ENSG00000222000	15.3093	0.118433	0.0930269	1.2731	0.202981	0.419357
ENSG00000222001	0	NA	NA	NA	NA	NA
ENSG00000222004	0.259207	0.167966	0.888056	0.189139	0.849984	NA
ENSG00000222005	1.32453	-0.243444	0.443257	-0.549216	0.582857	NA
ENSG00000222007	0.809638	0.0710991	0.525648	0.13526	0.892406	NA
ENSG00000222009	11.9812	-0.0112134	0.136377	-0.0822237	0.934469	0.968409
ENSG00000222011	62.0694	-0.00929959	0.047151	-0.19723	0.843648	0.920549
ENSG00000222012	0	NA	NA	NA	NA	NA
ENSG00000222014	52.9175	0.157271	0.0512778	3.06704	0.00216192	0.0216001
ENSG00000222017	0.18697	-0.189938	0.946362	-0.200703	0.840931	NA
ENSG00000222018	0	NA	NA	NA	NA	NA
ENSG00000222019	3.84386	-0.292655	0.299036	-0.978663	0.327747	0.555105
ENSG00000222020	0.679409	-0.515236	0.405869	-1.26946	0.204276	NA
ENSG00000222022	14.5139	0.0282091	0.08883	0.317563	0.750817	0.871575
ENSG00000222024	0	NA	NA	NA	NA	NA
ENSG00000222028	0.0816231	-0.0606017	1.14995	-0.0526996	0.957971	NA
ENSG00000222030	0.044674	-0.438194	1.14995	-0.381056	0.703161	NA
ENSG00000222031	0	NA	NA	NA	NA	NA
ENSG00000222032	48.4744	0.115927	0.0486	2.38534	0.0170634	0.0872836
ENSG00000222033	1.23625	0.00907026	0.273049	0.0332184	0.9735	NA
ENSG00000222035	2.48234	-0.168977	0.228324	-0.740075	0.459254	0.672042
ENSG00000222036	0	NA	NA	NA	NA	NA
ENSG00000222037	0	NA	NA	NA	NA	NA
ENSG00000222038	0.934276	-0.377831	0.306739	-1.23177	0.218036	NA
ENSG00000222041	252.393	0.114422	0.0455087	2.51429	0.0119272	0.0688226
ENSG00000222042	0	NA	NA	NA	NA	NA
ENSG00000222043	0.303396	0.296397	0.464444	0.638176	0.523359	NA
ENSG00000222044	0.0679748	-0.398957	1.14988	-0.346954	0.728626	NA
ENSG00000222046	2.75142	0.0308783	0.173254	0.178226	0.858545	0.928212
ENSG00000222047	34.706	0.131559	0.0821681	1.6011	0.109355	0.290121
ENSG00000222051	0	NA	NA	NA	NA	NA
ENSG00000222054	0	NA	NA	NA	NA	NA
ENSG00000222057	0.327017	-0.0855063	0.845942	-0.101078	0.919488	NA
ENSG00000222067	0.0160106	-0.282963	1.14992	-0.246072	0.805626	NA
ENSG00000222068	0.0247315	-0.190284	1.14991	-0.165478	0.868568	NA
ENSG00000222069	0	NA	NA	NA	NA	NA
ENSG00000222071	0	NA	NA	NA	NA	NA
ENSG00000222072	0	NA	NA	NA	NA	NA
ENSG00000222076	0.330833	-0.142947	0.402806	-0.354879	0.72268	NA
ENSG00000222078	0.0236782	-0.256277	1.14993	-0.222864	0.823642	NA
ENSG00000222087	0	NA	NA	NA	NA	NA
ENSG00000222092	0	NA	NA	NA	NA	NA
ENSG00000222094	0.0288757	-0.350556	1.14995	-0.304846	0.760484	NA
ENSG00000222095	0	NA	NA	NA	NA	NA
ENSG00000222099	0	NA	NA	NA	NA	NA
ENSG00000222102	0.0484304	-0.313492	1.14988	-0.27263	0.785138	NA
ENSG00000222107	0	NA	NA	NA	NA	NA
ENSG00000222108	0.365268	-0.621349	0.562866	-1.1039	0.269635	NA
ENSG00000222111	2.29616	0.194631	0.191384	1.01697	0.30917	0.536706
ENSG00000222112	19.9686	-0.190441	0.10297	-1.84949	0.064387	0.207266
ENSG00000222114	0	NA	NA	NA	NA	NA
ENSG00000222118	0	NA	NA	NA	NA	NA
ENSG00000222122	0	NA	NA	NA	NA	NA
ENSG00000222123	0	NA	NA	NA	NA	NA
ENSG00000222126	0	NA	NA	NA	NA	NA
ENSG00000222129	0	NA	NA	NA	NA	NA
ENSG00000222139	0.0464544	-0.271145	1.14991	-0.235797	0.81359	NA
ENSG00000222145	0.647539	-0.320951	0.471741	-0.680354	0.49628	NA
ENSG00000222146	0	NA	NA	NA	NA	NA
ENSG00000222148	0	NA	NA	NA	NA	NA
ENSG00000222150	0	NA	NA	NA	NA	NA
ENSG00000222154	0	NA	NA	NA	NA	NA
ENSG00000222160	0	NA	NA	NA	NA	NA
ENSG00000222162	0.535072	-0.20039	0.35456	-0.565181	0.571951	NA
ENSG00000222164	0	NA	NA	NA	NA	NA
ENSG00000222170	0	NA	NA	NA	NA	NA
ENSG00000222174	38.8098	-0.0646374	0.0528216	-1.22369	0.221068	0.442761
ENSG00000222177	0	NA	NA	NA	NA	NA
ENSG00000222178	0	NA	NA	NA	NA	NA
ENSG00000222179	0.492796	-0.0585376	1.14613	-0.0510739	0.959267	NA
ENSG00000222182	0.0383823	-0.234886	1.14991	-0.204264	0.838147	NA
ENSG00000222185	0	NA	NA	NA	NA	NA
ENSG00000222202	0	NA	NA	NA	NA	NA
ENSG00000222205	0	NA	NA	NA	NA	NA
ENSG00000222206	0	NA	NA	NA	NA	NA
ENSG00000222207	0	NA	NA	NA	NA	NA
ENSG00000222208	0.253968	-0.671873	0.803203	-0.836493	0.402878	NA
ENSG00000222209	0	NA	NA	NA	NA	NA
ENSG00000222210	0.0504897	-0.175379	1.14993	-0.152513	0.878782	NA
ENSG00000222213	0	NA	NA	NA	NA	NA
ENSG00000222220	0	NA	NA	NA	NA	NA
ENSG00000222222	0.508769	-0.430756	0.427344	-1.00798	0.313462	NA
ENSG00000222224	0.183683	0.113041	0.948917	0.119127	0.905175	NA
ENSG00000222225	0.09278	-0.25261	1.14989	-0.219681	0.826119	NA
ENSG00000222230	0	NA	NA	NA	NA	NA
ENSG00000222231	0.226152	0.0210899	0.805224	0.0261913	0.979105	NA
ENSG00000222232	0	NA	NA	NA	NA	NA
ENSG00000222236	0	NA	NA	NA	NA	NA
ENSG00000222238	0.0102446	-0.276502	1.14993	-0.240452	0.80998	NA
ENSG00000222240	0	NA	NA	NA	NA	NA
ENSG00000222244	0	NA	NA	NA	NA	NA
ENSG00000222246	0	NA	NA	NA	NA	NA
ENSG00000222248	0	NA	NA	NA	NA	NA
ENSG00000222249	1.19045	-1.11582	1.14436	-0.975055	0.329533	NA
ENSG00000222251	0	NA	NA	NA	NA	NA
ENSG00000222255	1.08553	0.123139	0.420576	0.292785	0.769686	NA
ENSG00000222257	0.0158832	-0.179471	1.14992	-0.156072	0.875976	NA
ENSG00000222259	7.09487	-0.198771	0.11976	-1.65975	0.0969653	0.269506
ENSG00000222266	0.962574	-0.499617	0.393011	-1.27125	0.203638	NA
ENSG00000222267	1.47269	0.111588	0.295203	0.378004	0.705428	0.844673
ENSG00000222268	0.0102446	-0.276502	1.14993	-0.240452	0.80998	NA
ENSG00000222276	0.421804	-0.355365	0.526662	-0.67475	0.499835	NA
ENSG00000222281	8.89742	-0.104446	0.11386	-0.917323	0.358973	0.586088
ENSG00000222282	0.0457747	-0.364368	1.14994	-0.316858	0.751351	NA
ENSG00000222285	0	NA	NA	NA	NA	NA
ENSG00000222287	0.639511	0.356109	0.643016	0.55381	0.579709	NA
ENSG00000222293	0.196867	-0.431676	0.647928	-0.666241	0.505257	NA
ENSG00000222297	1.91028	-0.276002	0.250316	-1.10261	0.270195	0.498773
ENSG00000222300	0	NA	NA	NA	NA	NA
ENSG00000222302	0	NA	NA	NA	NA	NA
ENSG00000222303	0	NA	NA	NA	NA	NA
ENSG00000222305	0.0425556	-0.308606	1.14989	-0.26838	0.788407	NA
ENSG00000222308	0	NA	NA	NA	NA	NA
ENSG00000222312	0	NA	NA	NA	NA	NA
ENSG00000222313	0	NA	NA	NA	NA	NA
ENSG00000222314	0.113545	-0.452064	1.14969	-0.393205	0.694168	NA
ENSG00000222317	0	NA	NA	NA	NA	NA
ENSG00000222320	0.197379	-0.760042	1.14647	-0.66294	0.507369	NA
ENSG00000222321	0	NA	NA	NA	NA	NA
ENSG00000222327	0.0757996	-0.0374367	1.1499	-0.0325565	0.974028	NA
ENSG00000222328	0	NA	NA	NA	NA	NA
ENSG00000222329	0	NA	NA	NA	NA	NA
ENSG00000222335	0	NA	NA	NA	NA	NA
ENSG00000222337	0.871455	-0.245667	0.358719	-0.684846	0.493441	NA
ENSG00000222338	0	NA	NA	NA	NA	NA
ENSG00000222343	0.117379	-0.0838071	0.905909	-0.0925117	0.926292	NA
ENSG00000222344	0	NA	NA	NA	NA	NA
ENSG00000222345	10.7633	0.114109	0.0987761	1.15523	0.247997	0.473462
ENSG00000222346	0.153878	-0.00494091	0.765044	-0.00645834	0.994847	NA
ENSG00000222351	0	NA	NA	NA	NA	NA
ENSG00000222352	0	NA	NA	NA	NA	NA
ENSG00000222355	0	NA	NA	NA	NA	NA
ENSG00000222356	0	NA	NA	NA	NA	NA
ENSG00000222357	0.286272	-0.0999217	0.5772	-0.173114	0.862561	NA
ENSG00000222359	0	NA	NA	NA	NA	NA
ENSG00000222361	0	NA	NA	NA	NA	NA
ENSG00000222363	0.103643	-0.400212	1.08823	-0.367765	0.713049	NA
ENSG00000222365	12.3172	-0.293389	0.116628	-2.5156	0.0118832	0.0687032
ENSG00000222370	0.0818761	-0.528707	1.1499	-0.459783	0.645672	NA
ENSG00000222371	1.13979	-0.85558	1.14542	-0.746956	0.45509	NA
ENSG00000222375	0.0134936	-0.280228	1.14992	-0.243693	0.807469	NA
ENSG00000222376	0	NA	NA	NA	NA	NA
ENSG00000222378	0.0281974	-0.330331	1.14995	-0.287258	0.773915	NA
ENSG00000222383	0.13476	-0.491631	1.14982	-0.427573	0.668962	NA
ENSG00000222385	0.0489758	-0.323677	1.14991	-0.281481	0.778342	NA
ENSG00000222386	34.7462	-0.0871062	0.0829919	-1.04957	0.293914	0.52194
ENSG00000222389	1.14519	-0.121969	0.321899	-0.378905	0.704758	NA
ENSG00000222394	0	NA	NA	NA	NA	NA
ENSG00000222395	0.0253523	-0.179471	1.14992	-0.156072	0.875976	NA
ENSG00000222397	0	NA	NA	NA	NA	NA
ENSG00000222398	0	NA	NA	NA	NA	NA
ENSG00000222399	0	NA	NA	NA	NA	NA
ENSG00000222404	2.65892	-0.153869	0.175652	-0.875991	0.381035	0.605073
ENSG00000222405	0	NA	NA	NA	NA	NA
ENSG00000222407	0	NA	NA	NA	NA	NA
ENSG00000222412	0	NA	NA	NA	NA	NA
ENSG00000222413	0	NA	NA	NA	NA	NA
ENSG00000222414	1.16532	0.332741	0.277154	1.20057	0.22992	NA
ENSG00000222416	0	NA	NA	NA	NA	NA
ENSG00000222418	0	NA	NA	NA	NA	NA
ENSG00000222419	0	NA	NA	NA	NA	NA
ENSG00000222421	0	NA	NA	NA	NA	NA
ENSG00000222426	0.117267	-0.284698	0.911922	-0.312196	0.754892	NA
ENSG00000222427	0	NA	NA	NA	NA	NA
ENSG00000222428	0	NA	NA	NA	NA	NA
ENSG00000222429	0	NA	NA	NA	NA	NA
ENSG00000222430	0.551618	-0.102483	0.538741	-0.190227	0.849132	NA
ENSG00000222431	0.0793576	-0.346118	1.14988	-0.301003	0.763412	NA
ENSG00000222432	0.385255	-0.263025	0.476576	-0.551906	0.581013	NA
ENSG00000222436	0	NA	NA	NA	NA	NA
ENSG00000222438	0.281732	0.127961	0.756076	0.169244	0.865605	NA
ENSG00000222439	0	NA	NA	NA	NA	NA
ENSG00000222440	0.0158832	-0.179471	1.14992	-0.156072	0.875976	NA
ENSG00000222445	0.63574	-0.546686	0.321474	-1.70056	0.0890254	NA
ENSG00000222448	0.257949	-0.286371	0.762348	-0.375644	0.707182	NA
ENSG00000222449	0.224949	0.106747	0.629355	0.169613	0.865315	NA
ENSG00000222451	0.101249	-0.611468	1.14931	-0.532029	0.594706	NA
ENSG00000222452	0	NA	NA	NA	NA	NA
ENSG00000222455	0.0577515	-0.438194	1.14995	-0.381056	0.703161	NA
ENSG00000222457	0	NA	NA	NA	NA	NA
ENSG00000222459	0	NA	NA	NA	NA	NA
ENSG00000222460	5.32646	-0.281459	0.162242	-1.73481	0.082775	0.243726
ENSG00000222465	0.405472	0.00964131	0.462437	0.0208489	0.983366	NA
ENSG00000222467	0.684037	-0.0681374	0.41209	-0.165346	0.868672	NA
ENSG00000222468	0	NA	NA	NA	NA	NA
ENSG00000222472	0.20038	-0.27406	1.08044	-0.253657	0.799761	NA
ENSG00000222477	32.7062	-0.130141	0.0886972	-1.46725	0.142307	0.338926
ENSG00000222486	0	NA	NA	NA	NA	NA
ENSG00000222488	0	NA	NA	NA	NA	NA
ENSG00000222489	30.1322	0.106887	0.0720697	1.48311	0.138046	0.332863
ENSG00000222490	0	NA	NA	NA	NA	NA
ENSG00000222496	0.0749718	-0.240665	1.14992	-0.209288	0.834224	NA
ENSG00000222499	0	NA	NA	NA	NA	NA
ENSG00000222500	0	NA	NA	NA	NA	NA
ENSG00000222501	0.360342	-0.390102	0.465823	-0.837448	0.402341	NA
ENSG00000222503	0.0958357	-0.377952	1.14992	-0.328676	0.7424	NA
ENSG00000222506	0.0292441	-0.222467	1.14995	-0.193459	0.8466	NA
ENSG00000222509	0.0455148	-0.310713	1.14988	-0.270212	0.786997	NA
ENSG00000222511	0.136922	-0.0110396	1.01622	-0.0108634	0.991332	NA
ENSG00000222514	0	NA	NA	NA	NA	NA
ENSG00000222515	0	NA	NA	NA	NA	NA
ENSG00000222520	0	NA	NA	NA	NA	NA
ENSG00000222522	1.0891	0.0658883	0.296616	0.222133	0.82421	NA
ENSG00000222524	0	NA	NA	NA	NA	NA
ENSG00000222529	0	NA	NA	NA	NA	NA
ENSG00000222532	0	NA	NA	NA	NA	NA
ENSG00000222533	0.95289	-0.352239	0.443152	-0.794849	0.426702	NA
ENSG00000222536	0	NA	NA	NA	NA	NA
ENSG00000222543	0	NA	NA	NA	NA	NA
ENSG00000222544	0	NA	NA	NA	NA	NA
ENSG00000222546	0	NA	NA	NA	NA	NA
ENSG00000222552	0	NA	NA	NA	NA	NA
ENSG00000222558	0	NA	NA	NA	NA	NA
ENSG00000222560	0	NA	NA	NA	NA	NA
ENSG00000222561	0.655902	-0.366064	0.402734	-0.908948	0.363378	NA
ENSG00000222574	0	NA	NA	NA	NA	NA
ENSG00000222578	0.190423	-0.170034	0.559736	-0.303775	0.7613	NA
ENSG00000222579	0	NA	NA	NA	NA	NA
ENSG00000222581	0	NA	NA	NA	NA	NA
ENSG00000222582	0	NA	NA	NA	NA	NA
ENSG00000222583	0	NA	NA	NA	NA	NA
ENSG00000222585	0	NA	NA	NA	NA	NA
ENSG00000222588	1.63453	-0.32117	0.288172	-1.11451	0.265062	0.493454
ENSG00000222589	0.157917	-0.373435	1.1499	-0.324755	0.745366	NA
ENSG00000222592	0	NA	NA	NA	NA	NA
ENSG00000222594	0.57903	-0.261042	0.519691	-0.502304	0.615454	NA
ENSG00000222598	0	NA	NA	NA	NA	NA
ENSG00000222601	0.049569	-0.161795	1.14995	-0.140698	0.888109	NA
ENSG00000222604	0.473745	-0.474452	0.575469	-0.824462	0.409677	NA
ENSG00000222607	1.39414	-0.849513	1.14457	-0.742212	0.457959	0.671148
ENSG00000222608	0	NA	NA	NA	NA	NA
ENSG00000222609	0	NA	NA	NA	NA	NA
ENSG00000222610	0.420556	0.0888166	0.493491	0.179976	0.857171	NA
ENSG00000222612	0.0635328	0.00443093	1.14931	0.00385529	0.996924	NA
ENSG00000222613	0	NA	NA	NA	NA	NA
ENSG00000222614	0.177452	-0.534591	0.96565	-0.553607	0.579848	NA
ENSG00000222616	0	NA	NA	NA	NA	NA
ENSG00000222617	0	NA	NA	NA	NA	NA
ENSG00000222623	0	NA	NA	NA	NA	NA
ENSG00000222624	0.539821	-0.312238	0.453439	-0.688601	0.491074	NA
ENSG00000222626	0.0385995	-0.159246	1.14992	-0.138484	0.889858	NA
ENSG00000222627	0.233747	-0.112302	0.646977	-0.17358	0.862196	NA
ENSG00000222629	0	NA	NA	NA	NA	NA
ENSG00000222630	0	NA	NA	NA	NA	NA
ENSG00000222635	0.118647	0.109927	1.14781	0.095771	0.923702	NA
ENSG00000222636	0	NA	NA	NA	NA	NA
ENSG00000222640	0.255988	-0.22738	0.567738	-0.400502	0.688787	NA
ENSG00000222644	0.0308167	-0.179471	1.14992	-0.156072	0.875976	NA
ENSG00000222649	0	NA	NA	NA	NA	NA
ENSG00000222650	0.34752	0.0530582	0.675245	0.0785763	0.93737	NA
ENSG00000222652	0	NA	NA	NA	NA	NA
ENSG00000222658	0	NA	NA	NA	NA	NA
ENSG00000222659	0.0789486	-0.237701	1.14993	-0.20671	0.836236	NA
ENSG00000222663	0	NA	NA	NA	NA	NA
ENSG00000222664	0	NA	NA	NA	NA	NA
ENSG00000222666	0	NA	NA	NA	NA	NA
ENSG00000222667	0	NA	NA	NA	NA	NA
ENSG00000222675	0.125374	-0.660785	1.14828	-0.575457	0.564982	NA
ENSG00000222678	0.502681	-0.287095	0.426225	-0.673576	0.500581	NA
ENSG00000222679	0.988645	0.0375884	0.296877	0.126612	0.899247	NA
ENSG00000222682	0	NA	NA	NA	NA	NA
ENSG00000222685	0.938316	-0.223784	0.291379	-0.768019	0.442476	NA
ENSG00000222686	0.152124	-0.00986519	1.1495	-0.00858218	0.993152	NA
ENSG00000222691	0	NA	NA	NA	NA	NA
ENSG00000222693	1.04729	-0.0532136	0.301024	-0.176775	0.859685	NA
ENSG00000222698	0	NA	NA	NA	NA	NA
ENSG00000222701	0	NA	NA	NA	NA	NA
ENSG00000222704	0.0308167	-0.179471	1.14992	-0.156072	0.875976	NA
ENSG00000222705	0	NA	NA	NA	NA	NA
ENSG00000222706	0.349283	-0.143605	0.532463	-0.269699	0.787392	NA
ENSG00000222713	0	NA	NA	NA	NA	NA
ENSG00000222714	2.43176	0.332047	0.200825	1.65341	0.0982471	0.271913
ENSG00000222715	0	NA	NA	NA	NA	NA
ENSG00000222721	1.22572	-0.35067	0.279343	-1.25534	0.209357	NA
ENSG00000222724	35.4439	0.0991258	0.0975037	1.01664	0.309326	0.536848
ENSG00000222726	1.52855	-0.0150717	0.258196	-0.0583729	0.953452	0.977329
ENSG00000222727	0	NA	NA	NA	NA	NA
ENSG00000222733	0	NA	NA	NA	NA	NA
ENSG00000222736	0.0266339	-0.296624	1.14995	-0.257946	0.796448	NA
ENSG00000222740	0	NA	NA	NA	NA	NA
ENSG00000222741	0	NA	NA	NA	NA	NA
ENSG00000222743	0	NA	NA	NA	NA	NA
ENSG00000222744	0.937324	0.143524	0.326738	0.439264	0.660471	NA
ENSG00000222747	0.0938119	-0.337072	1.14995	-0.293119	0.769431	NA
ENSG00000222750	0	NA	NA	NA	NA	NA
ENSG00000222755	0	NA	NA	NA	NA	NA
ENSG00000222760	0.00884832	-0.274826	1.14993	-0.238994	0.81111	NA
ENSG00000222761	0	NA	NA	NA	NA	NA
ENSG00000222764	0.0602522	-0.322227	1.14987	-0.280229	0.779302	NA
ENSG00000222765	0	NA	NA	NA	NA	NA
ENSG00000222767	0.0768941	-0.232519	1.14986	-0.202215	0.839748	NA
ENSG00000222774	0	NA	NA	NA	NA	NA
ENSG00000222777	0.0158104	-0.242693	1.14995	-0.211047	0.832851	NA
ENSG00000222778	0	NA	NA	NA	NA	NA
ENSG00000222783	0.0241246	-0.350556	1.14995	-0.304846	0.760484	NA
ENSG00000222784	2.91112	0.198983	0.226395	0.878922	0.379443	0.603766
ENSG00000222788	0.0102446	-0.276502	1.14993	-0.240452	0.80998	NA
ENSG00000222790	0	NA	NA	NA	NA	NA
ENSG00000222791	0	NA	NA	NA	NA	NA
ENSG00000222792	0	NA	NA	NA	NA	NA
ENSG00000222795	0	NA	NA	NA	NA	NA
ENSG00000222796	0	NA	NA	NA	NA	NA
ENSG00000222800	0.0551141	-0.0190901	1.14958	-0.0166062	0.986751	NA
ENSG00000222806	0	NA	NA	NA	NA	NA
ENSG00000222808	0.150691	-0.318329	0.748082	-0.425527	0.670452	NA
ENSG00000222810	1.173	-0.455226	0.415998	-1.0943	0.273824	NA
ENSG00000222821	0.247985	-0.0549874	1.14744	-0.0479217	0.961779	NA
ENSG00000222826	0.0353238	-0.159246	1.14992	-0.138484	0.889858	NA
ENSG00000222831	0.118836	-0.581735	1.05582	-0.550981	0.581647	NA
ENSG00000222832	0	NA	NA	NA	NA	NA
ENSG00000222835	0	NA	NA	NA	NA	NA
ENSG00000222838	0	NA	NA	NA	NA	NA
ENSG00000222842	0.0196154	-0.179471	1.14992	-0.156072	0.875976	NA
ENSG00000222844	0	NA	NA	NA	NA	NA
ENSG00000222845	0	NA	NA	NA	NA	NA
ENSG00000222849	0	NA	NA	NA	NA	NA
ENSG00000222852	0	NA	NA	NA	NA	NA
ENSG00000222854	0	NA	NA	NA	NA	NA
ENSG00000222858	0.552202	0.0465937	0.38474	0.121104	0.903608	NA
ENSG00000222859	0.00884832	-0.274826	1.14993	-0.238994	0.81111	NA
ENSG00000222862	0.0258783	-0.330331	1.14995	-0.287258	0.773915	NA
ENSG00000222869	0	NA	NA	NA	NA	NA
ENSG00000222870	0	NA	NA	NA	NA	NA
ENSG00000222872	1.6051	-0.613655	0.762129	-0.805186	0.420713	0.640411
ENSG00000222874	0.0241246	-0.350556	1.14995	-0.304846	0.760484	NA
ENSG00000222880	0	NA	NA	NA	NA	NA
ENSG00000222881	2.8325	0.239275	0.204309	1.17114	0.241542	0.467291
ENSG00000222883	0	NA	NA	NA	NA	NA
ENSG00000222889	0	NA	NA	NA	NA	NA
ENSG00000222890	0	NA	NA	NA	NA	NA
ENSG00000222895	0	NA	NA	NA	NA	NA
ENSG00000222898	18.3052	0.0291923	0.0844235	0.345784	0.729505	0.858415
ENSG00000222909	0	NA	NA	NA	NA	NA
ENSG00000222915	1.22953	0.289369	0.271681	1.0651	0.286829	NA
ENSG00000222920	0	NA	NA	NA	NA	NA
ENSG00000222921	0.0816231	-0.0606017	1.14995	-0.0526996	0.957971	NA
ENSG00000222922	0	NA	NA	NA	NA	NA
ENSG00000222923	0.403607	-0.00366753	0.423311	-0.00866392	0.993087	NA
ENSG00000222924	0	NA	NA	NA	NA	NA
ENSG00000222931	0.0266339	-0.296624	1.14995	-0.257946	0.796448	NA
ENSG00000222932	0.221481	-0.126126	0.822873	-0.153276	0.878181	NA
ENSG00000222934	0.113382	0.0374981	1.14968	0.0326161	0.973981	NA
ENSG00000222937	10.3747	0.0426812	0.114065	0.374183	0.708268	0.8459
ENSG00000222940	0.0615974	-0.201648	1.14994	-0.175355	0.860801	NA
ENSG00000222941	0	NA	NA	NA	NA	NA
ENSG00000222942	0.185336	-0.342025	0.574111	-0.595748	0.551344	NA
ENSG00000222950	0.128815	-0.00940701	0.77332	-0.0121645	0.990294	NA
ENSG00000222952	0	NA	NA	NA	NA	NA
ENSG00000222955	0.0615254	-0.322699	1.14987	-0.28064	0.778987	NA
ENSG00000222958	0.0530003	-0.438194	1.14995	-0.381056	0.703161	NA
ENSG00000222960	0.0253523	-0.179471	1.14992	-0.156072	0.875976	NA
ENSG00000222966	0	NA	NA	NA	NA	NA
ENSG00000222969	0.360228	-0.142634	0.507688	-0.280949	0.77875	NA
ENSG00000222971	0	NA	NA	NA	NA	NA
ENSG00000222972	0.888062	-0.718582	1.1465	-0.626762	0.530815	NA
ENSG00000222973	0.219539	-0.0673071	0.80891	-0.0832073	0.933687	NA
ENSG00000222974	3.33991	-0.0944676	0.192162	-0.491603	0.623	0.792658
ENSG00000222976	1.01247	-0.441007	0.32461	-1.35857	0.174282	NA
ENSG00000222979	0	NA	NA	NA	NA	NA
ENSG00000222982	0.0102446	-0.276502	1.14993	-0.240452	0.80998	NA
ENSG00000222983	0	NA	NA	NA	NA	NA
ENSG00000222985	0.158711	-0.696187	0.986996	-0.705359	0.480587	NA
ENSG00000222986	0	NA	NA	NA	NA	NA
ENSG00000222987	0.399172	-0.121799	0.512074	-0.237854	0.811994	NA
ENSG00000222990	0.0383823	-0.234886	1.14991	-0.204264	0.838147	NA
ENSG00000222997	0	NA	NA	NA	NA	NA
ENSG00000222998	0	NA	NA	NA	NA	NA
ENSG00000223001	0.149871	-0.234214	0.746556	-0.313726	0.753729	NA
ENSG00000223003	0	NA	NA	NA	NA	NA
ENSG00000223004	0	NA	NA	NA	NA	NA
ENSG00000223006	0.918272	0.278565	0.316448	0.880289	0.378703	NA
ENSG00000223007	0	NA	NA	NA	NA	NA
ENSG00000223012	0.174643	-0.51146	0.835042	-0.612496	0.54021	NA
ENSG00000223013	0	NA	NA	NA	NA	NA
ENSG00000223015	0	NA	NA	NA	NA	NA
ENSG00000223019	0	NA	NA	NA	NA	NA
ENSG00000223023	0.444922	-0.462894	0.418837	-1.10519	0.269078	NA
ENSG00000223024	0	NA	NA	NA	NA	NA
ENSG00000223026	0	NA	NA	NA	NA	NA
ENSG00000223027	0	NA	NA	NA	NA	NA
ENSG00000223037	0	NA	NA	NA	NA	NA
ENSG00000223039	57.4446	-0.102028	0.0697179	-1.46344	0.143347	0.340245
ENSG00000223040	0.259542	0.0268435	0.453313	0.0592163	0.95278	NA
ENSG00000223042	0	NA	NA	NA	NA	NA
ENSG00000223044	2.94938	-0.147912	0.210212	-0.703635	0.48166	0.690091
ENSG00000223046	0	NA	NA	NA	NA	NA
ENSG00000223047	0	NA	NA	NA	NA	NA
ENSG00000223056	26.3118	-0.0506769	0.0849142	-0.596801	0.55064	0.741115
ENSG00000223060	0.0465724	-0.372823	1.14991	-0.324218	0.745773	NA
ENSG00000223062	0.0255028	-0.310208	1.14993	-0.269764	0.787342	NA
ENSG00000223064	0	NA	NA	NA	NA	NA
ENSG00000223075	0	NA	NA	NA	NA	NA
ENSG00000223076	0	NA	NA	NA	NA	NA
ENSG00000223078	0.0323235	-0.296624	1.14995	-0.257946	0.796448	NA
ENSG00000223080	0.0134337	-0.242693	1.14995	-0.211047	0.832851	NA
ENSG00000223086	0.110108	-0.216875	1.07353	-0.20202	0.839901	NA
ENSG00000223087	0	NA	NA	NA	NA	NA
ENSG00000223088	0	NA	NA	NA	NA	NA
ENSG00000223092	0.0589573	-0.330331	1.14995	-0.287258	0.773915	NA
ENSG00000223096	0	NA	NA	NA	NA	NA
ENSG00000223107	0.0611432	-0.0550181	1.14962	-0.0478575	0.96183	NA
ENSG00000223109	0	NA	NA	NA	NA	NA
ENSG00000223111	0.333487	-0.00376313	0.657671	-0.0057219	0.995435	NA
ENSG00000223113	0.0134936	-0.280228	1.14992	-0.243693	0.807469	NA
ENSG00000223117	0.535894	-0.774314	0.509515	-1.51971	0.128584	NA
ENSG00000223118	0.0569235	-0.151467	1.14989	-0.131722	0.895204	NA
ENSG00000223120	0	NA	NA	NA	NA	NA
ENSG00000223125	0.0152582	-0.296624	1.14995	-0.257946	0.796448	NA
ENSG00000223126	0	NA	NA	NA	NA	NA
ENSG00000223128	0	NA	NA	NA	NA	NA
ENSG00000223131	0.481704	0.127817	0.6523	0.195948	0.844651	NA
ENSG00000223136	2.45288	0.272146	0.200366	1.35824	0.174387	0.383573
ENSG00000223138	0.0227163	-0.242693	1.14995	-0.211047	0.832851	NA
ENSG00000223142	0	NA	NA	NA	NA	NA
ENSG00000223145	0	NA	NA	NA	NA	NA
ENSG00000223152	0	NA	NA	NA	NA	NA
ENSG00000223156	0.0726379	-0.287436	1.1499	-0.249967	0.802613	NA
ENSG00000223158	0	NA	NA	NA	NA	NA
ENSG00000223162	0	NA	NA	NA	NA	NA
ENSG00000223168	0	NA	NA	NA	NA	NA
ENSG00000223169	0	NA	NA	NA	NA	NA
ENSG00000223174	0	NA	NA	NA	NA	NA
ENSG00000223175	0	NA	NA	NA	NA	NA
ENSG00000223177	0	NA	NA	NA	NA	NA
ENSG00000223179	0	NA	NA	NA	NA	NA
ENSG00000223181	0.700513	-0.512431	0.38717	-1.32353	0.185659	NA
ENSG00000223188	0.405952	0.0702043	0.454675	0.154406	0.87729	NA
ENSG00000223189	0.429706	-0.396095	0.502347	-0.788487	0.430412	NA
ENSG00000223190	0.0531536	-0.267109	1.14992	-0.232285	0.816317	NA
ENSG00000223191	0	NA	NA	NA	NA	NA
ENSG00000223197	0	NA	NA	NA	NA	NA
ENSG00000223198	0.183502	0.0627316	0.631099	0.0994005	0.92082	NA
ENSG00000223202	0.811108	0.191659	0.327745	0.584782	0.558694	NA
ENSG00000223203	0.0134936	-0.280228	1.14992	-0.243693	0.807469	NA
ENSG00000223208	0.0158104	-0.242693	1.14995	-0.211047	0.832851	NA
ENSG00000223212	0	NA	NA	NA	NA	NA
ENSG00000223215	0	NA	NA	NA	NA	NA
ENSG00000223217	0	NA	NA	NA	NA	NA
ENSG00000223220	0.516017	-0.258509	0.479375	-0.539263	0.589705	NA
ENSG00000223223	0	NA	NA	NA	NA	NA
ENSG00000223224	1.38208	-0.354099	0.305369	-1.15958	0.246221	NA
ENSG00000223225	0.613951	-0.362917	0.415808	-0.872799	0.382772	NA
ENSG00000223229	0	NA	NA	NA	NA	NA
ENSG00000223238	0.286781	-0.506665	0.500138	-1.01305	0.311036	NA
ENSG00000223245	0	NA	NA	NA	NA	NA
ENSG00000223247	39.066	-0.051555	0.0828053	-0.622606	0.533544	0.729068
ENSG00000223254	1.07586	0.0597484	0.371187	0.160966	0.87212	NA
ENSG00000223256	0.0102446	-0.276502	1.14993	-0.240452	0.80998	NA
ENSG00000223258	0	NA	NA	NA	NA	NA
ENSG00000223259	0	NA	NA	NA	NA	NA
ENSG00000223260	0.625009	0.224212	0.519438	0.431643	0.666001	NA
ENSG00000223262	0	NA	NA	NA	NA	NA
ENSG00000223263	1.57219	-0.809872	0.343551	-2.35736	0.0184056	0.0917472
ENSG00000223265	0	NA	NA	NA	NA	NA
ENSG00000223269	0	NA	NA	NA	NA	NA
ENSG00000223271	0.0848488	-0.109526	1.14974	-0.0952614	0.924107	NA
ENSG00000223273	0	NA	NA	NA	NA	NA
ENSG00000223274	0	NA	NA	NA	NA	NA
ENSG00000223280	1.01008	-0.802986	0.426469	-1.88287	0.0597179	NA
ENSG00000223281	1.2301	0.419286	0.255974	1.638	0.101422	NA
ENSG00000223282	0.650173	-0.248431	0.425069	-0.584448	0.558919	NA
ENSG00000223284	0.67683	-0.0615452	0.337935	-0.182121	0.855487	NA
ENSG00000223287	0	NA	NA	NA	NA	NA
ENSG00000223290	0	NA	NA	NA	NA	NA
ENSG00000223293	0	NA	NA	NA	NA	NA
ENSG00000223294	0	NA	NA	NA	NA	NA
ENSG00000223298	0	NA	NA	NA	NA	NA
ENSG00000223299	0	NA	NA	NA	NA	NA
ENSG00000223300	0.260767	0.00429581	0.619163	0.00693808	0.994464	NA
ENSG00000223302	0	NA	NA	NA	NA	NA
ENSG00000223305	9.2481	-0.149256	0.123418	-1.20935	0.226529	0.449165
ENSG00000223306	0	NA	NA	NA	NA	NA
ENSG00000223308	0.204558	0.0652187	0.728647	0.0895065	0.928679	NA
ENSG00000223309	0.245881	-0.394463	0.906982	-0.434919	0.663621	NA
ENSG00000223313	0.443295	-0.139949	0.40733	-0.343577	0.731165	NA
ENSG00000223315	0	NA	NA	NA	NA	NA
ENSG00000223318	0	NA	NA	NA	NA	NA
ENSG00000223321	0	NA	NA	NA	NA	NA
ENSG00000223324	0.742003	-0.0763377	0.292088	-0.261352	0.793821	NA
ENSG00000223327	0	NA	NA	NA	NA	NA
ENSG00000223330	0	NA	NA	NA	NA	NA
ENSG00000223335	0.0457747	-0.364368	1.14994	-0.316858	0.751351	NA
ENSG00000223336	1.61235	-0.960587	0.462952	-2.07492	0.0379941	0.148473
ENSG00000223341	0.823586	-0.706808	0.385226	-1.83479	0.0665371	NA
ENSG00000223342	0	NA	NA	NA	NA	NA
ENSG00000223343	16.7274	-0.161559	0.088298	-1.8297	0.0672947	0.213128
ENSG00000223344	0	NA	NA	NA	NA	NA
ENSG00000223345	49.3552	-0.0182065	0.0780864	-0.233158	0.815639	0.907711
ENSG00000223349	0	NA	NA	NA	NA	NA
ENSG00000223350	0	NA	NA	NA	NA	NA
ENSG00000223351	0	NA	NA	NA	NA	NA
ENSG00000223353	0.478651	0.214278	0.538051	0.398248	0.690447	NA
ENSG00000223356	0.66036	-0.423037	0.370251	-1.14257	0.253219	NA
ENSG00000223358	1.7648	-0.956987	0.420367	-2.27655	0.022813	0.106301
ENSG00000223360	0	NA	NA	NA	NA	NA
ENSG00000223361	0.379434	0.0690695	0.50354	0.137168	0.890898	NA
ENSG00000223362	0	NA	NA	NA	NA	NA
ENSG00000223368	0	NA	NA	NA	NA	NA
ENSG00000223373	0	NA	NA	NA	NA	NA
ENSG00000223374	14.815	0.31049	0.113382	2.73844	0.00617319	0.0442958
ENSG00000223375	2.90431	0.0944787	0.188394	0.501494	0.616024	0.787732
ENSG00000223377	0	NA	NA	NA	NA	NA
ENSG00000223379	0	NA	NA	NA	NA	NA
ENSG00000223381	0	NA	NA	NA	NA	NA
ENSG00000223382	0.522343	-0.0290951	0.390485	-0.0745101	0.940604	NA
ENSG00000223383	0	NA	NA	NA	NA	NA
ENSG00000223387	5.93899	0.42731	0.128699	3.32023	0.000899437	0.0115418
ENSG00000223389	0	NA	NA	NA	NA	NA
ENSG00000223390	0.0928566	-0.598704	1.14953	-0.520824	0.60249	NA
ENSG00000223391	0.0886035	-0.374996	0.971644	-0.38594	0.699541	NA
ENSG00000223392	0.144626	0.0670779	1.14884	0.0583877	0.95344	NA
ENSG00000223393	0.375323	0.0429375	0.454753	0.0944194	0.924776	NA
ENSG00000223394	0.0196154	-0.179471	1.14992	-0.156072	0.875976	NA
ENSG00000223395	0.0196154	-0.179471	1.14992	-0.156072	0.875976	NA
ENSG00000223396	3.98134	-0.241449	0.160456	-1.50477	0.132384	0.324802
ENSG00000223398	0	NA	NA	NA	NA	NA
ENSG00000223400	0	NA	NA	NA	NA	NA
ENSG00000223401	3.65703	-0.0529309	0.301446	-0.17559	0.860616	0.929103
ENSG00000223402	0.0412355	-0.0960448	1.1499	-0.0835244	0.933435	NA
ENSG00000223403	0	NA	NA	NA	NA	NA
ENSG00000223404	4.52505	-0.347752	0.259374	-1.34073	0.180007	0.390166
ENSG00000223406	0	NA	NA	NA	NA	NA
ENSG00000223407	0	NA	NA	NA	NA	NA
ENSG00000223409	0.144465	0.00965123	0.866966	0.0111322	0.991118	NA
ENSG00000223410	0	NA	NA	NA	NA	NA
ENSG00000223414	58.9066	0.249014	0.0786383	3.16657	0.00154247	0.0169181
ENSG00000223416	0.318326	-0.146937	0.558033	-0.263313	0.792309	NA
ENSG00000223417	0	NA	NA	NA	NA	NA
ENSG00000223418	0	NA	NA	NA	NA	NA
ENSG00000223419	0	NA	NA	NA	NA	NA
ENSG00000223421	0.0190929	-0.286664	1.14991	-0.249292	0.803135	NA
ENSG00000223422	0	NA	NA	NA	NA	NA
ENSG00000223427	1.06497	-0.0981908	0.283664	-0.346152	0.729229	NA
ENSG00000223428	0	NA	NA	NA	NA	NA
ENSG00000223429	0.726023	0.223599	0.356386	0.627407	0.530393	NA
ENSG00000223430	0	NA	NA	NA	NA	NA
ENSG00000223431	0	NA	NA	NA	NA	NA
ENSG00000223432	0	NA	NA	NA	NA	NA
ENSG00000223433	0	NA	NA	NA	NA	NA
ENSG00000223436	0	NA	NA	NA	NA	NA
ENSG00000223437	0	NA	NA	NA	NA	NA
ENSG00000223438	0	NA	NA	NA	NA	NA
ENSG00000223440	1.01989	-0.149606	0.31038	-0.482009	0.6298	NA
ENSG00000223442	4.1846	0.323544	0.159172	2.03267	0.042086	0.158053
ENSG00000223443	0	NA	NA	NA	NA	NA
ENSG00000223445	0.0196154	-0.179471	1.14992	-0.156072	0.875976	NA
ENSG00000223446	0	NA	NA	NA	NA	NA
ENSG00000223450	0.100482	-0.332343	0.936618	-0.354833	0.722714	NA
ENSG00000223452	0.619674	-0.487514	0.378549	-1.28785	0.197798	NA
ENSG00000223455	0	NA	NA	NA	NA	NA
ENSG00000223457	0	NA	NA	NA	NA	NA
ENSG00000223458	0.144223	-0.145104	1.01623	-0.142787	0.886459	NA
ENSG00000223459	73.5779	-0.00957728	0.0439618	-0.217855	0.827542	0.913885
ENSG00000223460	0.274263	-0.223632	0.411765	-0.543106	0.587057	NA
ENSG00000223461	0.422191	-0.0743333	0.386023	-0.192562	0.847302	NA
ENSG00000223462	0	NA	NA	NA	NA	NA
ENSG00000223466	0.972414	0.341102	0.353488	0.964959	0.334565	NA
ENSG00000223467	0.945307	0.135066	0.252044	0.535885	0.592038	NA
ENSG00000223469	0	NA	NA	NA	NA	NA
ENSG00000223470	0	NA	NA	NA	NA	NA
ENSG00000223473	5.52985	0.0624695	0.181944	0.343345	0.731339	0.859525
ENSG00000223475	0.0561114	-0.188595	1.14993	-0.164005	0.869727	NA
ENSG00000223476	4.19338	0.0641076	0.145576	0.440373	0.659667	0.816062
ENSG00000223478	19.7967	0.293554	0.104408	2.81161	0.00492938	0.0381254
ENSG00000223479	0	NA	NA	NA	NA	NA
ENSG00000223482	94.2594	-0.0490325	0.0401967	-1.21981	0.222536	0.444373
ENSG00000223484	0.156711	-0.0794816	0.857243	-0.0927177	0.926128	NA
ENSG00000223485	22.2896	-0.117365	0.0909633	-1.29025	0.196965	0.412058
ENSG00000223486	0.173971	0.183435	1.14647	0.159999	0.872882	NA
ENSG00000223487	0.0295042	-0.296824	1.1499	-0.258131	0.796306	NA
ENSG00000223488	0.444542	-0.404287	0.475276	-0.850636	0.394972	NA
ENSG00000223489	0.0158104	-0.242693	1.14995	-0.211047	0.832851	NA
ENSG00000223490	0	NA	NA	NA	NA	NA
ENSG00000223492	0	NA	NA	NA	NA	NA
ENSG00000223495	0	NA	NA	NA	NA	NA
ENSG00000223496	561.148	-0.00637162	0.0263532	-0.241778	0.808952	0.903983
ENSG00000223497	0	NA	NA	NA	NA	NA
ENSG00000223498	0.0279412	-0.295707	1.1499	-0.257159	0.797056	NA
ENSG00000223500	1.62952	-0.017203	0.282177	-0.0609655	0.951387	0.976378
ENSG00000223501	529.298	0.0370062	0.0243394	1.52042	0.128404	0.318766
ENSG00000223502	0.173774	0.192631	0.968068	0.198985	0.842274	NA
ENSG00000223503	0.129106	-0.500734	0.781514	-0.640723	0.521703	NA
ENSG00000223504	0	NA	NA	NA	NA	NA
ENSG00000223505	0.728148	0.155953	0.361255	0.431697	0.665962	NA
ENSG00000223506	0	NA	NA	NA	NA	NA
ENSG00000223508	43.6644	0.161049	0.0484503	3.32399	0.000887384	0.0114621
ENSG00000223509	13.7814	0.111584	0.120051	0.929476	0.352643	0.579835
ENSG00000223510	0.271142	0.230216	1.1454	0.200993	0.840704	NA
ENSG00000223511	0.249754	-0.653374	0.707544	-0.923439	0.355778	NA
ENSG00000223513	0.472409	-0.219573	0.460112	-0.477217	0.633207	NA
ENSG00000223514	0	NA	NA	NA	NA	NA
ENSG00000223516	0	NA	NA	NA	NA	NA
ENSG00000223517	0.0315712	-0.234886	1.14991	-0.204264	0.838147	NA
ENSG00000223518	17.8388	-0.166012	0.122126	-1.35935	0.174035	0.383187
ENSG00000223519	1.21469	-0.304149	0.263415	-1.15464	0.248238	NA
ENSG00000223522	2.70532	-0.216077	0.244542	-0.883602	0.376911	0.601716
ENSG00000223523	0.0158104	-0.242693	1.14995	-0.211047	0.832851	NA
ENSG00000223525	0.223719	-0.36842	0.921919	-0.399623	0.689434	NA
ENSG00000223528	23.3033	0.265935	0.0766455	3.46968	0.000521083	0.00776017
ENSG00000223529	119.634	0.0814804	0.0386776	2.10666	0.0351473	0.140739
ENSG00000223530	0	NA	NA	NA	NA	NA
ENSG00000223534	0	NA	NA	NA	NA	NA
ENSG00000223535	0	NA	NA	NA	NA	NA
ENSG00000223536	0	NA	NA	NA	NA	NA
ENSG00000223537	0	NA	NA	NA	NA	NA
ENSG00000223538	0	NA	NA	NA	NA	NA
ENSG00000223539	0	NA	NA	NA	NA	NA
ENSG00000223540	0.769006	0.201692	0.315994	0.638278	0.523293	NA
ENSG00000223542	0.780332	-0.326154	0.370667	-0.879912	0.378907	NA
ENSG00000223543	0	NA	NA	NA	NA	NA
ENSG00000223544	0.466592	0.549181	0.527219	1.04166	0.297571	NA
ENSG00000223546	205.11	0.0131113	0.0288549	0.454385	0.649551	0.808839
ENSG00000223547	548.688	-0.060708	0.0203814	-2.9786	0.00289566	0.0264
ENSG00000223548	0	NA	NA	NA	NA	NA
ENSG00000223549	0.566702	-0.275324	0.58429	-0.471212	0.637489	NA
ENSG00000223550	0.0160106	-0.282963	1.14992	-0.246072	0.805626	NA
ENSG00000223551	31.9189	0.0629997	0.0720937	0.873859	0.382195	0.606112
ENSG00000223552	1.60078	-0.0115665	0.290515	-0.0398139	0.968242	0.984768
ENSG00000223553	0	NA	NA	NA	NA	NA
ENSG00000223554	0	NA	NA	NA	NA	NA
ENSG00000223555	0	NA	NA	NA	NA	NA
ENSG00000223558	1.05922	0.140132	0.283426	0.494423	0.621008	NA
ENSG00000223559	89.7476	0.10521	0.0412328	2.55161	0.0107225	0.0644535
ENSG00000223561	0.0963652	-0.606021	1.14942	-0.527243	0.598025	NA
ENSG00000223562	0	NA	NA	NA	NA	NA
ENSG00000223563	0	NA	NA	NA	NA	NA
ENSG00000223564	0	NA	NA	NA	NA	NA
ENSG00000223565	0	NA	NA	NA	NA	NA
ENSG00000223566	0.0499702	-0.438194	1.14995	-0.381056	0.703161	NA
ENSG00000223568	0.0315712	-0.234886	1.14991	-0.204264	0.838147	NA
ENSG00000223569	0	NA	NA	NA	NA	NA
ENSG00000223570	0.14115	-0.0848673	0.76718	-0.110622	0.911916	NA
ENSG00000223571	1.00438	0.365519	0.317029	1.15295	0.24893	NA
ENSG00000223572	0.0402452	-0.161795	1.14995	-0.140698	0.888109	NA
ENSG00000223573	2.37273	-0.320742	0.310287	-1.0337	0.301279	0.52842
ENSG00000223574	0	NA	NA	NA	NA	NA
ENSG00000223575	2.7095	0.236849	0.203394	1.16448	0.244228	0.470084
ENSG00000223576	0.148146	0.0608646	0.869947	0.0699635	0.944223	NA
ENSG00000223581	0	NA	NA	NA	NA	NA
ENSG00000223583	1.29688	0.190084	0.253434	0.750033	0.453235	NA
ENSG00000223584	2.92039	-0.021931	0.230812	-0.0950165	0.924302	0.963427
ENSG00000223586	0.544855	-0.515323	0.456555	-1.12872	0.259016	NA
ENSG00000223587	0	NA	NA	NA	NA	NA
ENSG00000223589	0.0292441	-0.222467	1.14995	-0.193459	0.8466	NA
ENSG00000223591	0	NA	NA	NA	NA	NA
ENSG00000223592	0	NA	NA	NA	NA	NA
ENSG00000223593	0.271433	-0.193823	0.56561	-0.34268	0.731839	NA
ENSG00000223595	0	NA	NA	NA	NA	NA
ENSG00000223597	0	NA	NA	NA	NA	NA
ENSG00000223598	0.338882	0.428166	0.659031	0.64969	0.515893	NA
ENSG00000223599	10.4763	-0.125299	0.107223	-1.16859	0.242571	0.468367
ENSG00000223600	0.0412355	-0.0960448	1.1499	-0.0835244	0.933435	NA
ENSG00000223601	0.402391	-0.595837	0.490049	-1.21587	0.224033	NA
ENSG00000223602	0	NA	NA	NA	NA	NA
ENSG00000223603	0	NA	NA	NA	NA	NA
ENSG00000223604	0.574239	0.136909	0.348863	0.392444	0.69473	NA
ENSG00000223605	0	NA	NA	NA	NA	NA
ENSG00000223608	0	NA	NA	NA	NA	NA
ENSG00000223609	0.0102446	-0.276502	1.14993	-0.240452	0.80998	NA
ENSG00000223611	0.0158832	-0.179471	1.14992	-0.156072	0.875976	NA
ENSG00000223612	18.9633	0.132274	0.0710492	1.86172	0.0626428	0.203934
ENSG00000223614	0	NA	NA	NA	NA	NA
ENSG00000223615	0	NA	NA	NA	NA	NA
ENSG00000223617	0.561622	-0.518477	0.490737	-1.05653	0.290728	NA
ENSG00000223619	0	NA	NA	NA	NA	NA
ENSG00000223620	25.501	0.0337336	0.0871471	0.387088	0.698691	0.840076
ENSG00000223621	0.0134337	-0.242693	1.14995	-0.211047	0.832851	NA
ENSG00000223622	0	NA	NA	NA	NA	NA
ENSG00000223623	0	NA	NA	NA	NA	NA
ENSG00000223624	0.202942	0.0479915	0.946462	0.0507062	0.95956	NA
ENSG00000223625	0.00884832	-0.274826	1.14993	-0.238994	0.81111	NA
ENSG00000223626	0	NA	NA	NA	NA	NA
ENSG00000223628	0.0383823	-0.234886	1.14991	-0.204264	0.838147	NA
ENSG00000223629	0	NA	NA	NA	NA	NA
ENSG00000223631	0	NA	NA	NA	NA	NA
ENSG00000223633	0.0176966	-0.285185	1.14991	-0.248005	0.80413	NA
ENSG00000223634	0	NA	NA	NA	NA	NA
ENSG00000223635	0.0253523	-0.179471	1.14992	-0.156072	0.875976	NA
ENSG00000223636	0	NA	NA	NA	NA	NA
ENSG00000223637	0.0767694	-0.234886	1.14991	-0.204264	0.838147	NA
ENSG00000223638	0.0102446	-0.276502	1.14993	-0.240452	0.80998	NA
ENSG00000223640	0	NA	NA	NA	NA	NA
ENSG00000223641	0	NA	NA	NA	NA	NA
ENSG00000223642	1.84177	0.0759224	0.230941	0.328752	0.742343	0.867206
ENSG00000223643	0.00884832	-0.274826	1.14993	-0.238994	0.81111	NA
ENSG00000223646	0.257	0.0353497	0.799614	0.0442085	0.964738	NA
ENSG00000223647	0.150037	-0.445081	1.00282	-0.443828	0.657167	NA
ENSG00000223648	0	NA	NA	NA	NA	NA
ENSG00000223649	0	NA	NA	NA	NA	NA
ENSG00000223650	5.37509	0.210358	0.139047	1.51285	0.130317	0.321878
ENSG00000223651	0	NA	NA	NA	NA	NA
ENSG00000223652	1.42762	-0.0163551	0.235328	-0.069499	0.944592	0.973453
ENSG00000223653	5.816	-0.325292	0.242492	-1.34145	0.179774	0.389817
ENSG00000223655	0	NA	NA	NA	NA	NA
ENSG00000223656	0.0266339	-0.296624	1.14995	-0.257946	0.796448	NA
ENSG00000223657	0.260753	-0.0769925	0.678233	-0.113519	0.909619	NA
ENSG00000223658	7.10739	0.0179266	0.1185	0.151279	0.879755	0.939466
ENSG00000223660	0.26723	-0.587533	0.548981	-1.07022	0.284518	NA
ENSG00000223662	0	NA	NA	NA	NA	NA
ENSG00000223663	0.118752	0.106971	1.14788	0.0931906	0.925752	NA
ENSG00000223665	0.352944	-0.153487	0.504135	-0.304456	0.76078	NA
ENSG00000223668	31.4852	-0.0643605	0.06311	-1.01981	0.307816	0.535519
ENSG00000223669	0.469607	-0.614725	0.491569	-1.25054	0.211103	NA
ENSG00000223671	0	NA	NA	NA	NA	NA
ENSG00000223672	0	NA	NA	NA	NA	NA
ENSG00000223675	0	NA	NA	NA	NA	NA
ENSG00000223676	1.31014	-0.562344	0.357063	-1.57492	0.115275	NA
ENSG00000223677	0	NA	NA	NA	NA	NA
ENSG00000223678	0	NA	NA	NA	NA	NA
ENSG00000223679	0	NA	NA	NA	NA	NA
ENSG00000223683	0.575435	0.2555	1.14296	0.223542	0.823114	NA
ENSG00000223684	0	NA	NA	NA	NA	NA
ENSG00000223685	4.08271	-0.329929	0.152518	-2.16321	0.0305247	0.128654
ENSG00000223688	0	NA	NA	NA	NA	NA
ENSG00000223691	0	NA	NA	NA	NA	NA
ENSG00000223692	3.81373	0.0304147	0.153558	0.198067	0.842993	0.920233
ENSG00000223694	2.71942	0.337172	0.170809	1.97397	0.0483849	0.172372
ENSG00000223695	1.03222	-0.387081	0.281097	-1.37703	0.168502	NA
ENSG00000223697	30.5713	-0.025464	0.0685194	-0.371632	0.710167	0.847196
ENSG00000223698	0	NA	NA	NA	NA	NA
ENSG00000223701	0.194614	-0.411639	0.581726	-0.707617	0.479183	NA
ENSG00000223702	0	NA	NA	NA	NA	NA
ENSG00000223703	1.40099	0.574592	0.259613	2.21327	0.0268792	0.118692
ENSG00000223704	0.267275	-0.16354	0.61687	-0.265113	0.790922	NA
ENSG00000223705	42.7515	-0.0737763	0.0563157	-1.31005	0.190179	0.40314
ENSG00000223707	0	NA	NA	NA	NA	NA
ENSG00000223709	0	NA	NA	NA	NA	NA
ENSG00000223710	0	NA	NA	NA	NA	NA
ENSG00000223711	0.208098	-0.326541	0.726257	-0.449622	0.652983	NA
ENSG00000223714	0.0484304	-0.313492	1.14988	-0.27263	0.785138	NA
ENSG00000223715	0.655374	-0.0888183	0.490784	-0.180972	0.856389	NA
ENSG00000223716	0	NA	NA	NA	NA	NA
ENSG00000223717	0.0262552	-0.293773	1.1499	-0.255476	0.798355	NA
ENSG00000223718	3.70448	-0.184224	0.17952	-1.0262	0.304798	0.5322
ENSG00000223719	0	NA	NA	NA	NA	NA
ENSG00000223720	0	NA	NA	NA	NA	NA
ENSG00000223721	0.139771	-0.0743487	1.01777	-0.0730509	0.941766	NA
ENSG00000223722	0.0375952	-0.384263	1.14995	-0.334157	0.738261	NA
ENSG00000223723	47.1196	-0.190561	0.079905	-2.38484	0.0170864	0.0873806
ENSG00000223724	0.807561	0.481531	0.361626	1.33157	0.183001	NA
ENSG00000223725	1.24422	0.554857	0.278641	1.9913	0.0464484	NA
ENSG00000223726	0	NA	NA	NA	NA	NA
ENSG00000223727	0.14945	-0.500355	1.14955	-0.435263	0.663372	NA
ENSG00000223728	0	NA	NA	NA	NA	NA
ENSG00000223729	0	NA	NA	NA	NA	NA
ENSG00000223730	0.425229	0.205149	0.359434	0.570756	0.568165	NA
ENSG00000223731	0	NA	NA	NA	NA	NA
ENSG00000223732	0.599668	-0.243017	0.341126	-0.712397	0.476219	NA
ENSG00000223733	0	NA	NA	NA	NA	NA
ENSG00000223734	0.19456	-0.256736	0.938634	-0.273521	0.784453	NA
ENSG00000223735	0	NA	NA	NA	NA	NA
ENSG00000223738	0.287032	0.013442	0.615259	0.0218477	0.982569	NA
ENSG00000223739	0.410383	0.0270119	0.486097	0.055569	0.955685	NA
ENSG00000223740	0	NA	NA	NA	NA	NA
ENSG00000223741	2.61114	0.146823	0.17625	0.833037	0.404824	0.626844
ENSG00000223742	0	NA	NA	NA	NA	NA
ENSG00000223744	0	NA	NA	NA	NA	NA
ENSG00000223745	108.679	0.0627934	0.0415898	1.50983	0.131088	0.322906
ENSG00000223746	0	NA	NA	NA	NA	NA
ENSG00000223749	20.9116	-0.00252672	0.0819555	-0.0308304	0.975405	0.988511
ENSG00000223750	0	NA	NA	NA	NA	NA
ENSG00000223751	0	NA	NA	NA	NA	NA
ENSG00000223753	0.0354986	-0.0960448	1.1499	-0.0835244	0.933435	NA
ENSG00000223754	0.0931211	-0.552405	1.11782	-0.494181	0.621179	NA
ENSG00000223756	1.28803	-0.0208798	0.331243	-0.0630347	0.949739	NA
ENSG00000223760	0.144143	-0.0135471	1.1499	-0.0117811	0.9906	NA
ENSG00000223761	0	NA	NA	NA	NA	NA
ENSG00000223764	0.335388	-0.120755	0.540775	-0.223299	0.823303	NA
ENSG00000223765	0	NA	NA	NA	NA	NA
ENSG00000223768	50.9894	0.0767698	0.0538586	1.42539	0.154043	0.354817
ENSG00000223770	1.05687	0.785179	0.345647	2.27162	0.0231093	NA
ENSG00000223772	0	NA	NA	NA	NA	NA
ENSG00000223773	4.82225	0.604837	0.144804	4.17694	2.95456e-05	0.000929017
ENSG00000223774	0.167503	0.0400057	0.973842	0.0410803	0.967232	NA
ENSG00000223776	0.754419	0.256382	0.343063	0.747333	0.454863	NA
ENSG00000223777	0	NA	NA	NA	NA	NA
ENSG00000223779	0	NA	NA	NA	NA	NA
ENSG00000223782	0	NA	NA	NA	NA	NA
ENSG00000223783	0.0266339	-0.296624	1.14995	-0.257946	0.796448	NA
ENSG00000223784	48.1915	-0.125971	0.0594355	-2.11945	0.0340524	0.138268
ENSG00000223786	0.331594	-0.253426	0.678442	-0.373542	0.708745	NA
ENSG00000223787	2.73571	0.0538467	0.216116	0.249156	0.80324	0.900135
ENSG00000223788	0	NA	NA	NA	NA	NA
ENSG00000223791	0.159007	0.0179707	0.869307	0.0206725	0.983507	NA
ENSG00000223794	0	NA	NA	NA	NA	NA
ENSG00000223795	0.0831482	0.0458772	1.14886	0.0399327	0.968147	NA
ENSG00000223797	11.8217	0.0615921	0.100367	0.613669	0.539434	0.733493
ENSG00000223799	1.41608	0.325079	0.254463	1.27751	0.201421	0.417294
ENSG00000223800	0	NA	NA	NA	NA	NA
ENSG00000223802	1.06241	0.210193	0.279337	0.752471	0.451768	NA
ENSG00000223803	18.333	0.0814364	0.0914927	0.890086	0.37342	0.599083
ENSG00000223804	0.809477	0.00709147	0.422032	0.0168032	0.986594	NA
ENSG00000223806	0	NA	NA	NA	NA	NA
ENSG00000223807	0.00884832	-0.274826	1.14993	-0.238994	0.81111	NA
ENSG00000223808	0	NA	NA	NA	NA	NA
ENSG00000223809	0	NA	NA	NA	NA	NA
ENSG00000223810	0	NA	NA	NA	NA	NA
ENSG00000223811	1.37294	0.418244	0.368202	1.13591	0.255994	NA
ENSG00000223812	0.37605	-0.468571	0.774665	-0.604869	0.545266	NA
ENSG00000223813	1.13432	0.00560081	0.434836	0.0128803	0.989723	NA
ENSG00000223814	0	NA	NA	NA	NA	NA
ENSG00000223815	0.376121	-0.470378	0.603128	-0.779898	0.435451	NA
ENSG00000223816	0	NA	NA	NA	NA	NA
ENSG00000223817	0	NA	NA	NA	NA	NA
ENSG00000223819	0.082233	-0.234873	1.14965	-0.2043	0.838119	NA
ENSG00000223820	1.41633	0.125001	0.285794	0.437382	0.661834	0.817665
ENSG00000223821	2.33941	0.357582	0.225855	1.58323	0.113368	0.296348
ENSG00000223822	14.9841	0.333909	0.0885725	3.7699	0.000163316	0.00335833
ENSG00000223823	0	NA	NA	NA	NA	NA
ENSG00000223824	0	NA	NA	NA	NA	NA
ENSG00000223825	13.2153	0.157838	0.096279	1.63939	0.101133	0.277267
ENSG00000223826	0	NA	NA	NA	NA	NA
ENSG00000223828	0.442179	0.0798544	0.552208	0.144609	0.885019	NA
ENSG00000223829	0.493553	0.0823491	0.410825	0.200448	0.84113	NA
ENSG00000223831	0	NA	NA	NA	NA	NA
ENSG00000223834	0	NA	NA	NA	NA	NA
ENSG00000223836	0	NA	NA	NA	NA	NA
ENSG00000223837	0	NA	NA	NA	NA	NA
ENSG00000223838	0.083603	-0.179271	1.14741	-0.156239	0.875844	NA
ENSG00000223839	0.211483	-0.153203	0.627239	-0.24425	0.807037	NA
ENSG00000223841	0.067265	0.0127072	1.14922	0.0110572	0.991178	NA
ENSG00000223842	0.716126	-0.334982	0.432375	-0.774749	0.438488	NA
ENSG00000223843	0	NA	NA	NA	NA	NA
ENSG00000223845	0	NA	NA	NA	NA	NA
ENSG00000223847	0	NA	NA	NA	NA	NA
ENSG00000223849	0.620552	0.00256333	0.381719	0.00671523	0.994642	NA
ENSG00000223850	0	NA	NA	NA	NA	NA
ENSG00000223855	0.867433	-0.199126	0.326068	-0.610689	0.541406	NA
ENSG00000223856	0	NA	NA	NA	NA	NA
ENSG00000223859	0	NA	NA	NA	NA	NA
ENSG00000223861	13.5323	-0.241543	0.132012	-1.82971	0.0672937	0.213128
ENSG00000223863	0	NA	NA	NA	NA	NA
ENSG00000223864	3.90973	-0.0281871	0.130017	-0.216796	0.828367	0.914281
ENSG00000223865	1.5657	-0.0576773	0.242307	-0.238034	0.811855	0.90527
ENSG00000223866	0.195727	-0.532703	0.709951	-0.750338	0.453051	NA
ENSG00000223867	0.750234	-0.0628917	0.569183	-0.110495	0.912017	NA
ENSG00000223869	0	NA	NA	NA	NA	NA
ENSG00000223870	0	NA	NA	NA	NA	NA
ENSG00000223872	0.876607	-0.416167	0.390755	-1.06503	0.286861	NA
ENSG00000223873	2.78577	-0.267699	0.240857	-1.11145	0.266376	0.494638
ENSG00000223874	0	NA	NA	NA	NA	NA
ENSG00000223875	2.57028	-0.194478	0.244526	-0.795326	0.426424	0.644822
ENSG00000223876	0	NA	NA	NA	NA	NA
ENSG00000223877	0	NA	NA	NA	NA	NA
ENSG00000223878	25.4274	-0.222699	0.0715369	-3.11307	0.00185155	0.0193319
ENSG00000223880	0	NA	NA	NA	NA	NA
ENSG00000223881	0	NA	NA	NA	NA	NA
ENSG00000223882	0.157522	-0.305998	0.85551	-0.357679	0.720583	NA
ENSG00000223883	0.167889	-0.672865	0.837735	-0.803196	0.421862	NA
ENSG00000223884	0	NA	NA	NA	NA	NA
ENSG00000223885	0	NA	NA	NA	NA	NA
ENSG00000223886	0.692977	-0.0095633	0.433262	-0.0220728	0.98239	NA
ENSG00000223889	0	NA	NA	NA	NA	NA
ENSG00000223890	0.202798	-0.328072	0.940153	-0.348956	0.727122	NA
ENSG00000223891	57.7136	0.0951913	0.0488268	1.94957	0.0512274	0.179213
ENSG00000223893	0.0402452	-0.161795	1.14995	-0.140698	0.888109	NA
ENSG00000223896	1.9057	-0.661697	0.442506	-1.49534	0.134825	0.328549
ENSG00000223897	0	NA	NA	NA	NA	NA
ENSG00000223899	0.338331	-0.133135	0.530213	-0.251097	0.801739	NA
ENSG00000223901	1.54806	0.590873	0.283589	2.08355	0.0372008	0.146327
ENSG00000223903	0.328615	-0.385112	0.551558	-0.698227	0.485035	NA
ENSG00000223904	0.0102446	-0.276502	1.14993	-0.240452	0.80998	NA
ENSG00000223905	0	NA	NA	NA	NA	NA
ENSG00000223906	0	NA	NA	NA	NA	NA
ENSG00000223908	1.66195	-0.263772	0.256563	-1.0281	0.303903	0.531283
ENSG00000223910	0.203439	-0.293604	0.729258	-0.402606	0.687238	NA
ENSG00000223911	1.08309	-0.0235234	0.302483	-0.0777676	0.938013	NA
ENSG00000223912	1.09004	0.232021	0.253073	0.916813	0.359241	NA
ENSG00000223914	0	NA	NA	NA	NA	NA
ENSG00000223915	0	NA	NA	NA	NA	NA
ENSG00000223916	1.22818	0.535452	0.357433	1.49805	0.134121	NA
ENSG00000223917	0	NA	NA	NA	NA	NA
ENSG00000223918	0.152668	-0.189571	0.758428	-0.249952	0.802624	NA
ENSG00000223920	0.0269872	-0.294504	1.1499	-0.256112	0.797864	NA
ENSG00000223921	0	NA	NA	NA	NA	NA
ENSG00000223922	1.36721	-0.321813	0.286364	-1.12379	0.261101	NA
ENSG00000223923	0	NA	NA	NA	NA	NA
ENSG00000223928	12.0795	-0.0172713	0.120153	-0.143744	0.885703	0.942244
ENSG00000223929	0	NA	NA	NA	NA	NA
ENSG00000223930	0	NA	NA	NA	NA	NA
ENSG00000223931	0	NA	NA	NA	NA	NA
ENSG00000223935	0.749958	-0.679951	1.14751	-0.592543	0.553487	NA
ENSG00000223940	1.0369	-0.449416	0.316811	-1.41856	0.156027	NA
ENSG00000223941	0	NA	NA	NA	NA	NA
ENSG00000223942	0.859615	0.300181	1.14318	0.262585	0.79287	NA
ENSG00000223944	0	NA	NA	NA	NA	NA
ENSG00000223945	0.605415	-0.187791	0.390291	-0.481155	0.630406	NA
ENSG00000223946	0	NA	NA	NA	NA	NA
ENSG00000223947	9.98036	0.0298226	0.123679	0.24113	0.809454	0.90414
ENSG00000223948	0	NA	NA	NA	NA	NA
ENSG00000223949	1.48812	-0.222381	0.300105	-0.74101	0.458687	0.671685
ENSG00000223951	0.183823	0.120551	0.831552	0.144971	0.884734	NA
ENSG00000223953	0	NA	NA	NA	NA	NA
ENSG00000223955	0	NA	NA	NA	NA	NA
ENSG00000223956	0.450161	-0.209975	0.421467	-0.498199	0.618344	NA
ENSG00000223958	0	NA	NA	NA	NA	NA
ENSG00000223959	181.317	-0.0868564	0.036643	-2.37034	0.0177718	0.089737
ENSG00000223960	77.8335	-0.0381221	0.0457504	-0.833263	0.404697	0.626819
ENSG00000223962	0	NA	NA	NA	NA	NA
ENSG00000223963	0.89861	-0.397463	0.33187	-1.19765	0.231054	NA
ENSG00000223965	1.52277	0.561083	0.243673	2.30261	0.0213009	0.101409
ENSG00000223966	0	NA	NA	NA	NA	NA
ENSG00000223967	0.0190929	-0.286664	1.14991	-0.249292	0.803135	NA
ENSG00000223968	0	NA	NA	NA	NA	NA
ENSG00000223969	0.691643	0.0911625	0.455131	0.2003	0.841246	NA
ENSG00000223970	0.121569	-0.0629478	1.14967	-0.0547529	0.956335	NA
ENSG00000223972	0	NA	NA	NA	NA	NA
ENSG00000223973	9.795	0.0927455	0.121925	0.760678	0.44685	0.661794
ENSG00000223974	0.367356	-0.360485	0.432514	-0.833463	0.404584	NA
ENSG00000223975	0	NA	NA	NA	NA	NA
ENSG00000223976	0.0991381	-0.0606017	1.14995	-0.0526996	0.957971	NA
ENSG00000223977	12.62	0.360662	0.09847	3.66266	0.00024961	0.00457851
ENSG00000223978	0	NA	NA	NA	NA	NA
ENSG00000223979	0.0102446	-0.276502	1.14993	-0.240452	0.80998	NA
ENSG00000223982	0	NA	NA	NA	NA	NA
ENSG00000223984	19.8746	-0.0722535	0.0779289	-0.927172	0.353837	0.581243
ENSG00000223985	0	NA	NA	NA	NA	NA
ENSG00000223986	0	NA	NA	NA	NA	NA
ENSG00000223987	0.270318	-0.240509	0.750569	-0.320436	0.748638	NA
ENSG00000223989	5.31404	0.670344	0.201192	3.33186	0.000862666	0.0112032
ENSG00000223991	0	NA	NA	NA	NA	NA
ENSG00000223993	0	NA	NA	NA	NA	NA
ENSG00000223995	0.0799016	-0.364368	1.14994	-0.316858	0.751351	NA
ENSG00000223997	0	NA	NA	NA	NA	NA
ENSG00000223999	0	NA	NA	NA	NA	NA
ENSG00000224000	0.953891	-0.775665	0.305557	-2.53853	0.0111319	NA
ENSG00000224001	7.63808	-0.424895	0.188824	-2.25022	0.0244347	0.110903
ENSG00000224003	28.0096	0.146146	0.0673992	2.16836	0.0301312	0.127643
ENSG00000224004	4.53952	-0.245219	0.202027	-1.21379	0.224827	0.447329
ENSG00000224007	0.125165	-0.0194804	0.885132	-0.0220085	0.982441	NA
ENSG00000224008	0	NA	NA	NA	NA	NA
ENSG00000224011	0.965244	-0.109838	0.288916	-0.380172	0.703817	NA
ENSG00000224012	0	NA	NA	NA	NA	NA
ENSG00000224014	0.272211	-0.4369	0.697787	-0.626122	0.531235	NA
ENSG00000224015	0.0266339	-0.296624	1.14995	-0.257946	0.796448	NA
ENSG00000224016	0.658613	0.27365	0.305094	0.896936	0.369753	NA
ENSG00000224017	0	NA	NA	NA	NA	NA
ENSG00000224018	0	NA	NA	NA	NA	NA
ENSG00000224019	2.92236	-0.585964	0.275115	-2.12989	0.0331808	0.136128
ENSG00000224020	21.6472	0.0418833	0.139602	0.300019	0.764163	0.879368
ENSG00000224023	10.4251	-0.249766	0.113531	-2.19997	0.0278088	0.120997
ENSG00000224025	1.73699	0.437238	0.224873	1.94438	0.0518502	0.180786
ENSG00000224027	0	NA	NA	NA	NA	NA
ENSG00000224028	0	NA	NA	NA	NA	NA
ENSG00000224029	0	NA	NA	NA	NA	NA
ENSG00000224031	7.62496	-0.0915616	0.119389	-0.766917	0.443131	0.659024
ENSG00000224032	311.575	-0.00454615	0.0278524	-0.163223	0.870343	0.935096
ENSG00000224033	0	NA	NA	NA	NA	NA
ENSG00000224034	1.43396	0.56876	0.285061	1.99522	0.0460188	0.167088
ENSG00000224035	0.108352	-0.452164	0.92296	-0.489907	0.6242	NA
ENSG00000224038	0	NA	NA	NA	NA	NA
ENSG00000224039	0	NA	NA	NA	NA	NA
ENSG00000224040	0.870772	0.275786	0.313562	0.879524	0.379117	NA
ENSG00000224041	0	NA	NA	NA	NA	NA
ENSG00000224042	0.0551141	-0.0190901	1.14958	-0.0166062	0.986751	NA
ENSG00000224043	10.1906	0.277195	0.107607	2.576	0.00999511	0.0616796
ENSG00000224045	0	NA	NA	NA	NA	NA
ENSG00000224046	3.57817	-0.0978375	0.235198	-0.415979	0.677425	0.826393
ENSG00000224048	0.0281974	-0.330331	1.14995	-0.287258	0.773915	NA
ENSG00000224049	0	NA	NA	NA	NA	NA
ENSG00000224050	0	NA	NA	NA	NA	NA
ENSG00000224051	20.6784	0.0356593	0.0778457	0.458077	0.646897	0.807632
ENSG00000224054	0.192123	-0.373435	1.1499	-0.324755	0.745366	NA
ENSG00000224055	1.21077	-0.227048	0.270936	-0.838013	0.402023	NA
ENSG00000224057	17.4595	0.0394571	0.100339	0.393238	0.694143	0.837156
ENSG00000224058	0.0266339	-0.296624	1.14995	-0.257946	0.796448	NA
ENSG00000224059	82.504	-0.0127506	0.0338691	-0.376467	0.70657	0.845148
ENSG00000224060	0	NA	NA	NA	NA	NA
ENSG00000224061	1.73257	-0.00215819	0.209052	-0.0103237	0.991763	0.996167
ENSG00000224062	0.0456378	-0.311318	1.14988	-0.270739	0.786592	NA
ENSG00000224063	21.535	0.250951	0.0998514	2.51325	0.0119626	0.0689643
ENSG00000224064	0.0605209	-0.286316	1.14989	-0.248994	0.803365	NA
ENSG00000224065	0	NA	NA	NA	NA	NA
ENSG00000224066	6.21837	0.0630499	0.139254	0.452768	0.650716	0.80954
ENSG00000224067	0	NA	NA	NA	NA	NA
ENSG00000224069	0	NA	NA	NA	NA	NA
ENSG00000224070	0	NA	NA	NA	NA	NA
ENSG00000224071	0	NA	NA	NA	NA	NA
ENSG00000224072	5.37687	-0.295025	0.147715	-1.99726	0.0457972	0.166589
ENSG00000224074	0.780295	0.129298	0.340987	0.379186	0.70455	NA
ENSG00000224075	0	NA	NA	NA	NA	NA
ENSG00000224076	0.397458	0.0568749	0.936983	0.0607001	0.951598	NA
ENSG00000224077	0	NA	NA	NA	NA	NA
ENSG00000224078	22.7745	0.128576	0.0796479	1.6143	0.106463	0.285955
ENSG00000224079	0.0917047	-0.528087	1.14971	-0.459321	0.646004	NA
ENSG00000224080	24.1768	0.0714108	0.0856547	0.833705	0.404447	0.626613
ENSG00000224081	4.69729	-0.0949814	0.159044	-0.597201	0.550373	0.74096
ENSG00000224082	0	NA	NA	NA	NA	NA
ENSG00000224083	0.970038	-0.465468	0.371293	-1.25364	0.209972	NA
ENSG00000224085	0.0778034	-0.229591	1.14994	-0.199654	0.841751	NA
ENSG00000224086	58.9673	-0.0613279	0.0520464	-1.17833	0.238664	0.463888
ENSG00000224087	0	NA	NA	NA	NA	NA
ENSG00000224089	0	NA	NA	NA	NA	NA
ENSG00000224090	0	NA	NA	NA	NA	NA
ENSG00000224091	0	NA	NA	NA	NA	NA
ENSG00000224092	0	NA	NA	NA	NA	NA
ENSG00000224093	14.0273	0.264201	0.138619	1.90595	0.0566569	0.191379
ENSG00000224094	22.8117	-0.0497132	0.0786329	-0.632219	0.527244	0.725157
ENSG00000224095	0	NA	NA	NA	NA	NA
ENSG00000224097	2.77948	0.0643529	0.173446	0.371025	0.710619	0.847549
ENSG00000224099	0.0102446	-0.276502	1.14993	-0.240452	0.80998	NA
ENSG00000224100	0	NA	NA	NA	NA	NA
ENSG00000224101	0	NA	NA	NA	NA	NA
ENSG00000224104	0.397925	-0.267303	0.402383	-0.664299	0.506499	NA
ENSG00000224106	0	NA	NA	NA	NA	NA
ENSG00000224107	0	NA	NA	NA	NA	NA
ENSG00000224109	0	NA	NA	NA	NA	NA
ENSG00000224110	0.167273	-0.0298321	0.647935	-0.0460418	0.963277	NA
ENSG00000224114	1.82093	0.112757	0.256714	0.439232	0.660493	0.816646
ENSG00000224116	0.10224	-0.205848	1.09622	-0.18778	0.851049	NA
ENSG00000224117	1.79722	-0.0746276	0.209349	-0.356475	0.721485	0.853909
ENSG00000224121	0.0666926	-0.397847	1.14993	-0.345976	0.729361	NA
ENSG00000224122	0	NA	NA	NA	NA	NA
ENSG00000224124	0	NA	NA	NA	NA	NA
ENSG00000224126	14.5874	-0.185347	0.0739952	-2.50486	0.01225	0.0700731
ENSG00000224127	0	NA	NA	NA	NA	NA
ENSG00000224128	0	NA	NA	NA	NA	NA
ENSG00000224129	0	NA	NA	NA	NA	NA
ENSG00000224132	0	NA	NA	NA	NA	NA
ENSG00000224134	0	NA	NA	NA	NA	NA
ENSG00000224136	0.0258456	-0.350556	1.14995	-0.304846	0.760484	NA
ENSG00000224137	0	NA	NA	NA	NA	NA
ENSG00000224138	4.51387	0.336658	0.164899	2.0416	0.0411917	0.156077
ENSG00000224141	0.319073	-0.0332959	0.774741	-0.0429769	0.96572	NA
ENSG00000224142	3.33077	-0.471809	0.207671	-2.27191	0.023092	0.107091
ENSG00000224144	0	NA	NA	NA	NA	NA
ENSG00000224149	0.0869856	0.00123307	1.14935	0.00107284	0.999144	NA
ENSG00000224151	0	NA	NA	NA	NA	NA
ENSG00000224152	4.15326	0.177568	0.192754	0.921217	0.356937	0.584003
ENSG00000224153	0.0190929	-0.286664	1.14991	-0.249292	0.803135	NA
ENSG00000224155	15.3741	-0.0747228	0.0841905	-0.887545	0.374785	0.599874
ENSG00000224157	0.611073	-0.325334	0.367051	-0.886345	0.375432	NA
ENSG00000224159	1.14868	0.030803	0.291787	0.105567	0.915926	NA
ENSG00000224160	0	NA	NA	NA	NA	NA
ENSG00000224161	0	NA	NA	NA	NA	NA
ENSG00000224162	0.0160106	-0.282963	1.14992	-0.246072	0.805626	NA
ENSG00000224163	0.696247	-0.194892	0.312042	-0.624571	0.532253	NA
ENSG00000224164	0	NA	NA	NA	NA	NA
ENSG00000224165	4.10652	-0.282728	0.177859	-1.58962	0.111921	0.294109
ENSG00000224166	0	NA	NA	NA	NA	NA
ENSG00000224167	12.649	0.0820178	0.0939495	0.872999	0.382664	0.606576
ENSG00000224169	0	NA	NA	NA	NA	NA
ENSG00000224172	4.18539	-0.306709	0.18604	-1.64862	0.0992248	0.273846
ENSG00000224173	0.49376	0.277403	0.691626	0.401088	0.688356	NA
ENSG00000224174	0	NA	NA	NA	NA	NA
ENSG00000224177	0.0102446	-0.276502	1.14993	-0.240452	0.80998	NA
ENSG00000224183	0.464336	-0.454748	0.341134	-1.33305	0.182515	NA
ENSG00000224184	41.2372	-0.000387283	0.0697264	-0.00555432	0.995568	0.997696
ENSG00000224185	1.11926	0.303057	0.378497	0.800684	0.423314	NA
ENSG00000224186	87.3241	-0.0339884	0.0608322	-0.558723	0.576351	0.759977
ENSG00000224187	0	NA	NA	NA	NA	NA
ENSG00000224188	0	NA	NA	NA	NA	NA
ENSG00000224189	98.5268	0.1906	0.0386686	4.92907	8.2624e-07	6.55251e-05
ENSG00000224190	0	NA	NA	NA	NA	NA
ENSG00000224192	0	NA	NA	NA	NA	NA
ENSG00000224194	0.107949	-0.350716	1.14984	-0.305013	0.760357	NA
ENSG00000224195	1.87631	0.371718	0.222084	1.67378	0.0941747	0.264821
ENSG00000224203	0	NA	NA	NA	NA	NA
ENSG00000224204	0.107041	-0.562613	1.14986	-0.48929	0.624637	NA
ENSG00000224205	0	NA	NA	NA	NA	NA
ENSG00000224207	0.0819847	-0.07251	1.14993	-0.0630561	0.949722	NA
ENSG00000224208	9.19115	-0.0385676	0.105845	-0.364379	0.715575	0.850825
ENSG00000224209	1.50221	0.468355	0.207715	2.2548	0.0241461	0.110125
ENSG00000224210	0	NA	NA	NA	NA	NA
ENSG00000224215	0.313769	-0.194772	0.881505	-0.220954	0.825128	NA
ENSG00000224216	0.810089	-0.0512307	0.364697	-0.140475	0.888285	NA
ENSG00000224217	0.895885	-0.276399	0.280994	-0.983645	0.32529	NA
ENSG00000224218	0	NA	NA	NA	NA	NA
ENSG00000224219	0	NA	NA	NA	NA	NA
ENSG00000224220	0.62057	-0.0539102	0.492667	-0.109425	0.912865	NA
ENSG00000224221	0.804998	-0.570735	0.293218	-1.94645	0.0516005	NA
ENSG00000224222	0	NA	NA	NA	NA	NA
ENSG00000224223	0	NA	NA	NA	NA	NA
ENSG00000224224	8.06779	-0.40283	0.176933	-2.27674	0.0228018	0.106301
ENSG00000224227	0	NA	NA	NA	NA	NA
ENSG00000224228	0.555986	-0.0814788	0.517624	-0.157409	0.874922	NA
ENSG00000224231	0.174016	-0.0142484	0.963527	-0.0147878	0.988201	NA
ENSG00000224232	2.55204	0.0798428	0.238425	0.334876	0.737719	0.863683
ENSG00000224233	0	NA	NA	NA	NA	NA
ENSG00000224235	0	NA	NA	NA	NA	NA
ENSG00000224236	5.15132	-0.218094	0.152195	-1.43299	0.151862	0.351595
ENSG00000224237	2.19029	0.091836	0.257355	0.356846	0.721207	0.853797
ENSG00000224238	0.782794	0.446986	0.341395	1.30929	0.190436	NA
ENSG00000224239	0	NA	NA	NA	NA	NA
ENSG00000224240	0	NA	NA	NA	NA	NA
ENSG00000224243	0	NA	NA	NA	NA	NA
ENSG00000224244	0	NA	NA	NA	NA	NA
ENSG00000224245	0.57806	0.158433	0.473146	0.334851	0.737737	NA
ENSG00000224247	0	NA	NA	NA	NA	NA
ENSG00000224250	0	NA	NA	NA	NA	NA
ENSG00000224251	0.598412	-0.498724	0.592443	-0.841809	0.399895	NA
ENSG00000224252	0	NA	NA	NA	NA	NA
ENSG00000224254	0	NA	NA	NA	NA	NA
ENSG00000224255	0.845905	-0.150738	0.282541	-0.533508	0.593682	NA
ENSG00000224256	0	NA	NA	NA	NA	NA
ENSG00000224257	0	NA	NA	NA	NA	NA
ENSG00000224259	0.245552	0.00335399	0.688539	0.00487117	0.996113	NA
ENSG00000224260	0	NA	NA	NA	NA	NA
ENSG00000224261	2.5525	-0.0422888	0.218446	-0.193589	0.846498	0.921703
ENSG00000224263	0.0749214	-0.0783483	1.14992	-0.0681335	0.945679	NA
ENSG00000224265	0	NA	NA	NA	NA	NA
ENSG00000224267	0	NA	NA	NA	NA	NA
ENSG00000224269	0.0253523	-0.179471	1.14992	-0.156072	0.875976	NA
ENSG00000224271	0	NA	NA	NA	NA	NA
ENSG00000224272	0	NA	NA	NA	NA	NA
ENSG00000224273	1.2054	0.235842	0.24553	0.960545	0.336781	NA
ENSG00000224274	0	NA	NA	NA	NA	NA
ENSG00000224276	0.110218	-0.247383	1.07454	-0.230221	0.81792	NA
ENSG00000224277	0	NA	NA	NA	NA	NA
ENSG00000224278	0	NA	NA	NA	NA	NA
ENSG00000224279	0.0531536	-0.267109	1.14992	-0.232285	0.816317	NA
ENSG00000224280	1.10696	0.405143	0.282497	1.43415	0.151529	NA
ENSG00000224281	12.0401	-0.0942765	0.102293	-0.921633	0.35672	0.583736
ENSG00000224282	1.47866	0.298464	0.258456	1.1548	0.248174	0.473623
ENSG00000224286	0	NA	NA	NA	NA	NA
ENSG00000224287	3.19254	-0.182533	0.17739	-1.02899	0.303483	0.530818
ENSG00000224288	0	NA	NA	NA	NA	NA
ENSG00000224289	0	NA	NA	NA	NA	NA
ENSG00000224291	0.0134936	-0.280228	1.14992	-0.243693	0.807469	NA
ENSG00000224292	5.07008	-0.713076	0.193348	-3.68804	0.000225989	0.00424587
ENSG00000224294	0	NA	NA	NA	NA	NA
ENSG00000224295	0.460056	0.306057	0.599515	0.510507	0.609696	NA
ENSG00000224296	0	NA	NA	NA	NA	NA
ENSG00000224297	0	NA	NA	NA	NA	NA
ENSG00000224299	0.0599322	-0.473836	1.14992	-0.412061	0.680295	NA
ENSG00000224300	0	NA	NA	NA	NA	NA
ENSG00000224301	0	NA	NA	NA	NA	NA
ENSG00000224302	0.194291	-0.3122	0.738796	-0.42258	0.672602	NA
ENSG00000224307	0	NA	NA	NA	NA	NA
ENSG00000224308	0	NA	NA	NA	NA	NA
ENSG00000224309	1.38967	0.223607	0.240477	0.929849	0.352449	NA
ENSG00000224310	0.0160106	-0.282963	1.14992	-0.246072	0.805626	NA
ENSG00000224311	0	NA	NA	NA	NA	NA
ENSG00000224312	0	NA	NA	NA	NA	NA
ENSG00000224314	0.602109	-0.364009	0.363034	-1.00268	0.316013	NA
ENSG00000224315	2.83817	-0.654641	0.246939	-2.65102	0.00802481	0.0532134
ENSG00000224316	1.03223	-0.315663	0.275886	-1.14418	0.252549	NA
ENSG00000224318	0	NA	NA	NA	NA	NA
ENSG00000224321	1.63937	0.211725	0.233294	0.907547	0.364118	0.590964
ENSG00000224322	0	NA	NA	NA	NA	NA
ENSG00000224323	0.449733	-0.784516	0.50831	-1.54338	0.122738	NA
ENSG00000224324	15.5094	-0.169502	0.102056	-1.66087	0.0967386	0.269188
ENSG00000224326	0	NA	NA	NA	NA	NA
ENSG00000224328	6.04151	0.100876	0.137019	0.736219	0.461598	0.673655
ENSG00000224329	0	NA	NA	NA	NA	NA
ENSG00000224330	0	NA	NA	NA	NA	NA
ENSG00000224331	0.468181	-0.392197	0.495685	-0.791222	0.428814	NA
ENSG00000224333	0.0443102	-0.19525	1.1499	-0.169797	0.86517	NA
ENSG00000224334	14.8374	-0.167124	0.0959853	-1.74114	0.0816583	0.241692
ENSG00000224335	0	NA	NA	NA	NA	NA
ENSG00000224336	0	NA	NA	NA	NA	NA
ENSG00000224337	0.830534	-0.178972	0.382597	-0.467781	0.639941	NA
ENSG00000224338	0	NA	NA	NA	NA	NA
ENSG00000224339	0	NA	NA	NA	NA	NA
ENSG00000224340	0.0788936	-0.250153	1.1499	-0.217544	0.827784	NA
ENSG00000224341	0.370998	-0.136402	0.570611	-0.239045	0.811071	NA
ENSG00000224342	0.126463	0.0107468	1.0324	0.0104096	0.991695	NA
ENSG00000224344	0	NA	NA	NA	NA	NA
ENSG00000224346	0.0923864	-0.166441	1.14989	-0.144745	0.884912	NA
ENSG00000224347	0	NA	NA	NA	NA	NA
ENSG00000224348	0	NA	NA	NA	NA	NA
ENSG00000224349	1.06973	-0.247206	0.322734	-0.765973	0.443692	NA
ENSG00000224351	0	NA	NA	NA	NA	NA
ENSG00000224352	0	NA	NA	NA	NA	NA
ENSG00000224353	0	NA	NA	NA	NA	NA
ENSG00000224354	1.16676	-0.882877	0.39308	-2.24605	0.0247007	NA
ENSG00000224356	0.630184	-0.46689	0.419727	-1.11236	0.265982	NA
ENSG00000224357	0.0928566	-0.598704	1.14953	-0.520824	0.60249	NA
ENSG00000224358	19.3214	0.010477	0.0871915	0.12016	0.904356	0.953858
ENSG00000224359	0	NA	NA	NA	NA	NA
ENSG00000224361	0.0266339	-0.296624	1.14995	-0.257946	0.796448	NA
ENSG00000224363	0.918087	0.008827	0.361052	0.024448	0.980495	NA
ENSG00000224365	0	NA	NA	NA	NA	NA
ENSG00000224366	0	NA	NA	NA	NA	NA
ENSG00000224367	0.0266339	-0.296624	1.14995	-0.257946	0.796448	NA
ENSG00000224368	0	NA	NA	NA	NA	NA
ENSG00000224370	0	NA	NA	NA	NA	NA
ENSG00000224371	0	NA	NA	NA	NA	NA
ENSG00000224372	0	NA	NA	NA	NA	NA
ENSG00000224373	0	NA	NA	NA	NA	NA
ENSG00000224374	0.0323235	-0.296624	1.14995	-0.257946	0.796448	NA
ENSG00000224375	0.0842727	-0.542291	1.14988	-0.471605	0.637209	NA
ENSG00000224376	0.599392	-0.384111	0.365238	-1.05167	0.29295	NA
ENSG00000224382	0.0906127	0.0601763	1.14864	0.0523892	0.958219	NA
ENSG00000224383	1.36106	0.350631	0.254969	1.37519	0.169073	NA
ENSG00000224384	0.217153	-0.569123	0.716354	-0.794471	0.426921	NA
ENSG00000224387	1.26303	-1.06429	0.417826	-2.54721	0.0108588	NA
ENSG00000224388	4.71693	-0.091769	0.154037	-0.59576	0.551336	0.741959
ENSG00000224389	0.142817	-0.223728	1.01609	-0.220185	0.825727	NA
ENSG00000224391	0.0516912	-0.438194	1.14995	-0.381056	0.703161	NA
ENSG00000224394	0	NA	NA	NA	NA	NA
ENSG00000224396	0.796185	-0.330576	0.321108	-1.02948	0.303252	NA
ENSG00000224397	0.146272	-0.592289	0.862141	-0.686998	0.492084	NA
ENSG00000224400	0	NA	NA	NA	NA	NA
ENSG00000224401	2.27142	0.202331	0.203156	0.995939	0.31928	0.546645
ENSG00000224402	0	NA	NA	NA	NA	NA
ENSG00000224403	0.072502	-0.330164	1.14986	-0.287134	0.77401	NA
ENSG00000224404	0	NA	NA	NA	NA	NA
ENSG00000224405	0	NA	NA	NA	NA	NA
ENSG00000224406	0.0204891	-0.288118	1.14991	-0.250557	0.802156	NA
ENSG00000224407	16.0897	0.187657	0.106934	1.75489	0.0792786	0.236848
ENSG00000224408	0	NA	NA	NA	NA	NA
ENSG00000224409	0.191641	-0.130382	1.0968	-0.118875	0.905374	NA
ENSG00000224410	38.5443	-0.129359	0.0640265	-2.0204	0.043342	0.161028
ENSG00000224411	983.75	-0.0230478	0.0203193	-1.13428	0.256677	0.48428
ENSG00000224412	0.0870093	-0.217362	1.14988	-0.189031	0.850069	NA
ENSG00000224413	0	NA	NA	NA	NA	NA
ENSG00000224414	0.43219	0.314318	0.556316	0.564998	0.572075	NA
ENSG00000224415	8.83436	-0.215881	0.0926026	-2.33126	0.0197396	0.0962703
ENSG00000224416	0	NA	NA	NA	NA	NA
ENSG00000224417	0	NA	NA	NA	NA	NA
ENSG00000224418	4.70119	0.00328621	0.167397	0.0196313	0.984338	0.992899
ENSG00000224419	0.303771	-0.0560519	0.451278	-0.124207	0.901151	NA
ENSG00000224420	9.096	0.363754	0.102536	3.54756	0.000388821	0.00636244
ENSG00000224421	0.778658	-0.725444	0.500017	-1.45084	0.146825	NA
ENSG00000224424	19.7989	0.0272493	0.0720211	0.378352	0.705169	0.844481
ENSG00000224425	0.34282	-0.49498	0.498612	-0.992715	0.320849	NA
ENSG00000224426	1.65925	0.347322	0.232365	1.49473	0.134985	0.32873
ENSG00000224427	0.13678	-0.0298303	0.875614	-0.0340678	0.972823	NA
ENSG00000224429	0.255061	-0.672392	0.797341	-0.843293	0.399065	NA
ENSG00000224430	5.7209	0.21234	0.196088	1.08288	0.278863	0.507069
ENSG00000224431	3.96945	-0.859716	0.344912	-2.49257	0.0126823	0.07177
ENSG00000224435	0	NA	NA	NA	NA	NA
ENSG00000224436	0	NA	NA	NA	NA	NA
ENSG00000224437	9.86848	0.0454154	0.108843	0.417256	0.676491	0.826074
ENSG00000224438	0.136254	-0.0949512	0.87652	-0.108327	0.913736	NA
ENSG00000224439	0.0458706	-0.207776	1.14989	-0.180692	0.856609	NA
ENSG00000224440	0	NA	NA	NA	NA	NA
ENSG00000224441	0	NA	NA	NA	NA	NA
ENSG00000224442	0.862286	-0.757476	0.398388	-1.90135	0.0572557	NA
ENSG00000224443	0	NA	NA	NA	NA	NA
ENSG00000224445	0	NA	NA	NA	NA	NA
ENSG00000224447	0.143376	-0.299317	0.75734	-0.395222	0.692679	NA
ENSG00000224448	1.43574	-0.353854	0.270966	-1.3059	0.191587	0.404772
ENSG00000224451	5.22195	-0.0631413	0.195936	-0.322254	0.74726	0.869749
ENSG00000224452	0.111378	-0.070544	1.06791	-0.066058	0.947332	NA
ENSG00000224458	0.0190929	-0.286664	1.14991	-0.249292	0.803135	NA
ENSG00000224459	0	NA	NA	NA	NA	NA
ENSG00000224460	2.2834	0.227175	0.216469	1.04946	0.293968	0.521993
ENSG00000224462	1.6784	-0.426196	0.319609	-1.33349	0.182371	0.392999
ENSG00000224463	0.953196	0.137373	0.311582	0.44089	0.659293	NA
ENSG00000224464	1.26238	-0.402084	0.288828	-1.39212	0.163885	NA
ENSG00000224465	0	NA	NA	NA	NA	NA
ENSG00000224466	0.0666472	-0.282888	1.1499	-0.246011	0.805674	NA
ENSG00000224467	0	NA	NA	NA	NA	NA
ENSG00000224468	0.79611	0.102569	0.51447	0.199368	0.841975	NA
ENSG00000224469	0	NA	NA	NA	NA	NA
ENSG00000224470	740.507	-0.0703659	0.022665	-3.10461	0.0019053	0.0197514
ENSG00000224471	0.403991	-0.783317	0.528459	-1.48227	0.138269	NA
ENSG00000224473	0	NA	NA	NA	NA	NA
ENSG00000224475	0.302109	-0.0690043	0.687985	-0.100299	0.920107	NA
ENSG00000224476	0	NA	NA	NA	NA	NA
ENSG00000224477	0.022337	-0.350556	1.14995	-0.304846	0.760484	NA
ENSG00000224478	0	NA	NA	NA	NA	NA
ENSG00000224479	11.0441	0.0223455	0.108987	0.205029	0.837549	0.917983
ENSG00000224481	0.0292441	-0.222467	1.14995	-0.193459	0.8466	NA
ENSG00000224482	0	NA	NA	NA	NA	NA
ENSG00000224484	0	NA	NA	NA	NA	NA
ENSG00000224485	0	NA	NA	NA	NA	NA
ENSG00000224486	0	NA	NA	NA	NA	NA
ENSG00000224488	0	NA	NA	NA	NA	NA
ENSG00000224490	4.83097	0.603778	0.236681	2.55102	0.0107407	0.064501
ENSG00000224493	0	NA	NA	NA	NA	NA
ENSG00000224494	0.0588082	-0.28851	1.14989	-0.250903	0.801889	NA
ENSG00000224497	0.721523	-0.136722	0.307394	-0.444778	0.65648	NA
ENSG00000224498	0	NA	NA	NA	NA	NA
ENSG00000224500	0	NA	NA	NA	NA	NA
ENSG00000224504	0	NA	NA	NA	NA	NA
ENSG00000224505	7.08513	0.0729932	0.156431	0.466616	0.640774	0.803682
ENSG00000224506	0.0383476	-0.370601	1.14992	-0.322285	0.747237	NA
ENSG00000224509	0.0481826	-0.438194	1.14995	-0.381056	0.703161	NA
ENSG00000224510	0	NA	NA	NA	NA	NA
ENSG00000224511	0.126651	0.0936653	1.14782	0.0816029	0.934962	NA
ENSG00000224513	0	NA	NA	NA	NA	NA
ENSG00000224514	0	NA	NA	NA	NA	NA
ENSG00000224515	0	NA	NA	NA	NA	NA
ENSG00000224516	0	NA	NA	NA	NA	NA
ENSG00000224517	0.0775505	-0.379825	1.14988	-0.330317	0.741161	NA
ENSG00000224518	0.397231	-0.172913	0.417682	-0.413983	0.678886	NA
ENSG00000224519	0.395887	0.502332	0.582073	0.863006	0.388134	NA
ENSG00000224520	18.1771	0.0946137	0.0717862	1.31799	0.187506	0.399753
ENSG00000224521	0	NA	NA	NA	NA	NA
ENSG00000224523	3.59358	0.343324	0.175501	1.95625	0.0504352	0.177189
ENSG00000224524	0	NA	NA	NA	NA	NA
ENSG00000224525	0	NA	NA	NA	NA	NA
ENSG00000224529	0.00884832	-0.274826	1.14993	-0.238994	0.81111	NA
ENSG00000224530	0.0194405	-0.242693	1.14995	-0.211047	0.832851	NA
ENSG00000224531	638.941	0.0238696	0.0383456	0.622485	0.533623	0.72913
ENSG00000224532	0	NA	NA	NA	NA	NA
ENSG00000224533	2.58488	0.0501936	0.193334	0.259621	0.795156	0.895795
ENSG00000224535	0	NA	NA	NA	NA	NA
ENSG00000224536	1.68612	-0.552593	0.27836	-1.98518	0.047125	0.169563
ENSG00000224537	0	NA	NA	NA	NA	NA
ENSG00000224539	0.00884832	-0.274826	1.14993	-0.238994	0.81111	NA
ENSG00000224540	1.08124	-0.140304	0.230311	-0.609192	0.542397	NA
ENSG00000224541	0.0866272	-0.528707	1.1499	-0.459783	0.645672	NA
ENSG00000224543	1.54037	0.283304	0.254219	1.11441	0.265103	0.493468
ENSG00000224545	0.0502782	-0.383345	1.1499	-0.333372	0.738853	NA
ENSG00000224546	175.868	0.0496888	0.0315703	1.57391	0.115508	0.300035
ENSG00000224547	0.0315712	-0.234886	1.14991	-0.204264	0.838147	NA
ENSG00000224548	0	NA	NA	NA	NA	NA
ENSG00000224549	0	NA	NA	NA	NA	NA
ENSG00000224550	9.68649	0.0634345	0.123189	0.514935	0.606599	0.781241
ENSG00000224551	0.333603	-0.57555	0.688552	-0.835884	0.40322	NA
ENSG00000224553	0.743491	-0.398769	0.312205	-1.27726	0.201509	NA
ENSG00000224555	0.686589	0.224888	0.372083	0.604403	0.545575	NA
ENSG00000224556	0.0129391	-0.296624	1.14995	-0.257946	0.796448	NA
ENSG00000224557	0	NA	NA	NA	NA	NA
ENSG00000224559	0	NA	NA	NA	NA	NA
ENSG00000224560	0	NA	NA	NA	NA	NA
ENSG00000224563	0.891504	-0.110599	0.379061	-0.291771	0.770462	NA
ENSG00000224565	0	NA	NA	NA	NA	NA
ENSG00000224566	3.23662	0.0807823	0.200564	0.402776	0.687113	0.832997
ENSG00000224567	0	NA	NA	NA	NA	NA
ENSG00000224568	0	NA	NA	NA	NA	NA
ENSG00000224569	3.58838	-0.482138	0.24195	-1.99271	0.0462929	0.167734
ENSG00000224570	0.67581	0.144007	0.571411	0.25202	0.801026	NA
ENSG00000224571	0	NA	NA	NA	NA	NA
ENSG00000224573	0.304556	-0.151441	0.97997	-0.154536	0.877187	NA
ENSG00000224574	2.28872	-0.699079	0.355117	-1.96859	0.0490002	0.173646
ENSG00000224577	3.73705	-0.183084	0.181362	-1.00949	0.312739	0.539961
ENSG00000224578	151.276	0.0438804	0.0362057	1.21197	0.225522	0.447951
ENSG00000224579	0.0763336	-0.298812	1.14988	-0.259864	0.794969	NA
ENSG00000224582	0	NA	NA	NA	NA	NA
ENSG00000224583	0	NA	NA	NA	NA	NA
ENSG00000224584	0.536027	0.474862	0.46058	1.03101	0.302537	NA
ENSG00000224585	0	NA	NA	NA	NA	NA
ENSG00000224586	0	NA	NA	NA	NA	NA
ENSG00000224589	0	NA	NA	NA	NA	NA
ENSG00000224590	0	NA	NA	NA	NA	NA
ENSG00000224592	0.0381858	-0.305059	1.14989	-0.265294	0.790783	NA
ENSG00000224593	5.45595	0.0928157	0.215554	0.430592	0.666765	0.820587
ENSG00000224594	0.105963	-0.0681286	1.08056	-0.0630493	0.949727	NA
ENSG00000224595	0	NA	NA	NA	NA	NA
ENSG00000224596	9.93634	-0.0563631	0.103948	-0.542222	0.587666	0.768695
ENSG00000224597	457.201	0.0613298	0.0191072	3.20978	0.00132836	0.0151544
ENSG00000224598	0.106609	-0.287248	0.930178	-0.30881	0.757466	NA
ENSG00000224599	0.0346988	-0.276399	1.14995	-0.240358	0.810052	NA
ENSG00000224600	0.114965	-0.387768	0.799325	-0.485119	0.627592	NA
ENSG00000224602	0	NA	NA	NA	NA	NA
ENSG00000224603	0	NA	NA	NA	NA	NA
ENSG00000224604	0.138104	-0.373435	1.1499	-0.324755	0.745366	NA
ENSG00000224605	0	NA	NA	NA	NA	NA
ENSG00000224606	0.566417	-0.130173	0.535901	-0.242905	0.808079	NA
ENSG00000224607	0	NA	NA	NA	NA	NA
ENSG00000224609	0.150607	-0.372349	1.14985	-0.323823	0.746072	NA
ENSG00000224610	0	NA	NA	NA	NA	NA
ENSG00000224611	0.00884832	-0.274826	1.14993	-0.238994	0.81111	NA
ENSG00000224612	0.056169	-0.0960448	1.1499	-0.0835244	0.933435	NA
ENSG00000224613	0.272722	-0.537901	0.789902	-0.680971	0.49589	NA
ENSG00000224614	0.332135	-0.330839	0.520098	-0.63611	0.524705	NA
ENSG00000224616	1.58301	-0.632624	0.350986	-1.80242	0.071479	0.221642
ENSG00000224617	0	NA	NA	NA	NA	NA
ENSG00000224618	0.979786	-0.175925	0.416312	-0.422581	0.672601	NA
ENSG00000224620	0	NA	NA	NA	NA	NA
ENSG00000224621	5.18391	0.0592087	0.135742	0.436185	0.662703	0.818222
ENSG00000224622	0	NA	NA	NA	NA	NA
ENSG00000224625	0.356744	-0.125317	0.433575	-0.289032	0.772557	NA
ENSG00000224626	0.284339	-0.146235	1.14965	-0.1272	0.898782	NA
ENSG00000224627	0	NA	NA	NA	NA	NA
ENSG00000224628	1.28872	0.441309	0.242804	1.81755	0.0691323	NA
ENSG00000224629	2.34705	0.299752	0.228735	1.31047	0.190035	0.402953
ENSG00000224630	0.0308167	-0.179471	1.14992	-0.156072	0.875976	NA
ENSG00000224631	76.6733	0.108749	0.0462675	2.35045	0.018751	0.09277
ENSG00000224632	0.0584881	-0.186338	1.14993	-0.162042	0.871272	NA
ENSG00000224634	0.143844	0.0736614	1.14989	0.0640595	0.948923	NA
ENSG00000224635	101.902	-0.0258714	0.0449315	-0.575797	0.564752	0.751497
ENSG00000224637	1.76352	-0.379937	0.269476	-1.40991	0.158566	0.361744
ENSG00000224638	0.697489	0.117128	0.532186	0.220089	0.825802	NA
ENSG00000224640	0	NA	NA	NA	NA	NA
ENSG00000224643	0.0102446	-0.276502	1.14993	-0.240452	0.80998	NA
ENSG00000224644	0.303596	-0.249219	0.61917	-0.402505	0.687313	NA
ENSG00000224645	7.72387	-0.250232	0.142327	-1.75815	0.0787224	0.235817
ENSG00000224646	1.26283	-0.481507	0.360782	-1.33462	0.182	NA
ENSG00000224647	0	NA	NA	NA	NA	NA
ENSG00000224648	0	NA	NA	NA	NA	NA
ENSG00000224649	0.0204891	-0.288118	1.14991	-0.250557	0.802156	NA
ENSG00000224650	0	NA	NA	NA	NA	NA
ENSG00000224652	0.210305	-0.587437	0.932908	-0.629683	0.528902	NA
ENSG00000224653	0	NA	NA	NA	NA	NA
ENSG00000224655	0	NA	NA	NA	NA	NA
ENSG00000224656	0.194339	-0.334876	0.567514	-0.590076	0.55514	NA
ENSG00000224657	0	NA	NA	NA	NA	NA
ENSG00000224658	0	NA	NA	NA	NA	NA
ENSG00000224659	0.0196154	-0.179471	1.14992	-0.156072	0.875976	NA
ENSG00000224660	99.8172	-0.125613	0.0630027	-1.99377	0.0461776	0.167411
ENSG00000224661	0.0134936	-0.280228	1.14992	-0.243693	0.807469	NA
ENSG00000224662	0.0152582	-0.296624	1.14995	-0.257946	0.796448	NA
ENSG00000224664	0.0158104	-0.242693	1.14995	-0.211047	0.832851	NA
ENSG00000224666	0	NA	NA	NA	NA	NA
ENSG00000224667	0.0241246	-0.350556	1.14995	-0.304846	0.760484	NA
ENSG00000224668	308.667	-0.0280341	0.0238254	-1.17665	0.239336	0.464606
ENSG00000224669	4.17081	-0.485465	0.187466	-2.58962	0.00960816	0.0601793
ENSG00000224670	0	NA	NA	NA	NA	NA
ENSG00000224671	0	NA	NA	NA	NA	NA
ENSG00000224672	0.306715	-0.253835	0.709748	-0.357641	0.720612	NA
ENSG00000224674	0	NA	NA	NA	NA	NA
ENSG00000224675	0.562741	-0.373571	0.339123	-1.10158	0.270644	NA
ENSG00000224677	0.0766421	-0.266743	1.14992	-0.231967	0.816564	NA
ENSG00000224678	0.125233	-0.00863872	1.04312	-0.00828163	0.993392	NA
ENSG00000224679	0	NA	NA	NA	NA	NA
ENSG00000224680	8.44958	0.201455	0.145272	1.38675	0.165519	0.370836
ENSG00000224681	0	NA	NA	NA	NA	NA
ENSG00000224682	0	NA	NA	NA	NA	NA
ENSG00000224683	0.0827452	-0.227701	1.1499	-0.198018	0.843031	NA
ENSG00000224685	0	NA	NA	NA	NA	NA
ENSG00000224686	0	NA	NA	NA	NA	NA
ENSG00000224687	6.47341	0.0633015	0.109832	0.576346	0.564381	0.75122
ENSG00000224688	0.138892	-0.520525	1.14945	-0.452848	0.650658	NA
ENSG00000224689	0.376984	-0.0474949	0.427887	-0.110999	0.911617	NA
ENSG00000224690	0.20972	-0.165144	0.945503	-0.174663	0.861344	NA
ENSG00000224691	0.272969	-0.146235	1.14965	-0.1272	0.898782	NA
ENSG00000224692	0	NA	NA	NA	NA	NA
ENSG00000224695	0	NA	NA	NA	NA	NA
ENSG00000224697	0	NA	NA	NA	NA	NA
ENSG00000224698	0	NA	NA	NA	NA	NA
ENSG00000224699	175.421	-0.0497538	0.0574359	-0.86625	0.386353	0.609381
ENSG00000224700	0	NA	NA	NA	NA	NA
ENSG00000224701	0	NA	NA	NA	NA	NA
ENSG00000224702	0	NA	NA	NA	NA	NA
ENSG00000224706	0	NA	NA	NA	NA	NA
ENSG00000224707	19.2343	0.117395	0.123993	0.946787	0.343747	0.571305
ENSG00000224709	0.340553	-0.325649	0.765833	-0.425222	0.670675	NA
ENSG00000224710	0	NA	NA	NA	NA	NA
ENSG00000224711	0	NA	NA	NA	NA	NA
ENSG00000224712	0.471839	-0.346242	0.546692	-0.63334	0.526511	NA
ENSG00000224713	0.0631401	-0.213178	1.14992	-0.185384	0.852928	NA
ENSG00000224714	0.0305164	-0.330331	1.14995	-0.287258	0.773915	NA
ENSG00000224715	0.291729	-0.1223	0.680685	-0.179671	0.857411	NA
ENSG00000224717	0.197659	-0.321365	1.0986	-0.292523	0.769887	NA
ENSG00000224718	0.0590084	-0.32097	1.14987	-0.279135	0.780141	NA
ENSG00000224719	0	NA	NA	NA	NA	NA
ENSG00000224721	0.240427	-0.718616	0.784787	-0.915683	0.359833	NA
ENSG00000224722	3.24934	0.256554	0.18859	1.36038	0.173709	0.382784
ENSG00000224723	0	NA	NA	NA	NA	NA
ENSG00000224725	30.3774	-0.1435	0.0729506	-1.96709	0.0491734	0.174151
ENSG00000224727	0.911277	0.381643	0.304796	1.25213	0.210523	NA
ENSG00000224728	3.29091	-0.115763	0.168739	-0.686047	0.492683	0.699189
ENSG00000224729	0.371767	-0.603175	0.515591	-1.16987	0.242052	NA
ENSG00000224730	0	NA	NA	NA	NA	NA
ENSG00000224731	0	NA	NA	NA	NA	NA
ENSG00000224732	0	NA	NA	NA	NA	NA
ENSG00000224733	3.3267	0.368424	0.252376	1.45982	0.144339	0.341809
ENSG00000224735	0	NA	NA	NA	NA	NA
ENSG00000224738	6.93113	0.0410572	0.150388	0.273008	0.784847	0.889831
ENSG00000224739	0	NA	NA	NA	NA	NA
ENSG00000224743	0.0288757	-0.350556	1.14995	-0.304846	0.760484	NA
ENSG00000224745	24.4718	-0.203209	0.0891299	-2.27992	0.0226126	0.105766
ENSG00000224746	1.5265	0.639878	0.277188	2.30846	0.0209736	0.100324
ENSG00000224747	0	NA	NA	NA	NA	NA
ENSG00000224750	0	NA	NA	NA	NA	NA
ENSG00000224751	1.2148	-0.5236	0.322148	-1.62534	0.104089	NA
ENSG00000224752	0	NA	NA	NA	NA	NA
ENSG00000224755	0	NA	NA	NA	NA	NA
ENSG00000224758	0.291415	-0.768071	0.5926	-1.2961	0.19494	NA
ENSG00000224760	0.0292441	-0.222467	1.14995	-0.193459	0.8466	NA
ENSG00000224761	1.54181	-0.59751	1.14467	-0.521994	0.601674	0.778054
ENSG00000224762	0	NA	NA	NA	NA	NA
ENSG00000224763	9.50513	-0.203529	0.136222	-1.4941	0.13515	0.328969
ENSG00000224764	1.99929	-0.45531	0.220981	-2.0604	0.0393602	0.151809
ENSG00000224765	0	NA	NA	NA	NA	NA
ENSG00000224769	0.251161	-0.181299	0.627927	-0.288727	0.77279	NA
ENSG00000224771	0	NA	NA	NA	NA	NA
ENSG00000224773	340.133	0.0373976	0.0369165	1.01303	0.311044	0.538486
ENSG00000224775	4.84838	0.115812	0.144461	0.801687	0.422734	0.642207
ENSG00000224776	0.0160106	-0.282963	1.14992	-0.246072	0.805626	NA
ENSG00000224777	0.0816231	-0.0606017	1.14995	-0.0526996	0.957971	NA
ENSG00000224778	0.25674	0.0407711	0.571917	0.0712884	0.943168	NA
ENSG00000224781	32.306	-0.0946678	0.0534284	-1.77186	0.0764173	0.231095
ENSG00000224783	0	NA	NA	NA	NA	NA
ENSG00000224784	0	NA	NA	NA	NA	NA
ENSG00000224785	10.3885	0.0275296	0.106245	0.259114	0.795547	0.896029
ENSG00000224786	0.888259	-0.400889	0.41053	-0.976516	0.328809	NA
ENSG00000224788	0	NA	NA	NA	NA	NA
ENSG00000224789	0.850729	0.137602	0.556096	0.247443	0.804565	NA
ENSG00000224790	4.74143	0.220901	0.186484	1.18456	0.236192	0.460724
ENSG00000224791	0.668207	-0.220984	0.368878	-0.599071	0.549125	NA
ENSG00000224792	0	NA	NA	NA	NA	NA
ENSG00000224794	0	NA	NA	NA	NA	NA
ENSG00000224795	0	NA	NA	NA	NA	NA
ENSG00000224796	0.0775368	-0.528707	1.1499	-0.459783	0.645672	NA
ENSG00000224797	0.0315712	-0.234886	1.14991	-0.204264	0.838147	NA
ENSG00000224799	0.14813	-0.630115	0.662607	-0.950964	0.341623	NA
ENSG00000224800	0	NA	NA	NA	NA	NA
ENSG00000224802	3.08936	-0.247206	0.196814	-1.25604	0.209101	0.427619
ENSG00000224805	0.0292441	-0.222467	1.14995	-0.193459	0.8466	NA
ENSG00000224806	3.61788	-0.166026	0.199304	-0.833029	0.404828	0.626844
ENSG00000224807	0	NA	NA	NA	NA	NA
ENSG00000224808	0	NA	NA	NA	NA	NA
ENSG00000224809	0.528057	0.182921	1.14415	0.159874	0.87298	NA
ENSG00000224810	0.0158832	-0.179471	1.14992	-0.156072	0.875976	NA
ENSG00000224812	0.576413	-0.327659	0.407751	-0.803575	0.421643	NA
ENSG00000224813	0	NA	NA	NA	NA	NA
ENSG00000224814	0	NA	NA	NA	NA	NA
ENSG00000224815	0	NA	NA	NA	NA	NA
ENSG00000224816	0	NA	NA	NA	NA	NA
ENSG00000224817	0	NA	NA	NA	NA	NA
ENSG00000224818	0	NA	NA	NA	NA	NA
ENSG00000224819	0	NA	NA	NA	NA	NA
ENSG00000224820	1.39403	0.279173	0.246118	1.13431	0.256666	0.48428
ENSG00000224821	0.112212	-0.384871	1.07294	-0.358707	0.719814	NA
ENSG00000224822	4.42401	-0.360882	0.257328	-1.40242	0.16079	0.364538
ENSG00000224825	0.0158832	-0.179471	1.14992	-0.156072	0.875976	NA
ENSG00000224826	0.20811	-0.151746	0.724538	-0.209438	0.834106	NA
ENSG00000224827	0	NA	NA	NA	NA	NA
ENSG00000224829	5.24097	0.0120635	0.133056	0.0906652	0.927759	0.965537
ENSG00000224830	0	NA	NA	NA	NA	NA
ENSG00000224831	22.7205	0.0216711	0.0832251	0.260391	0.794562	0.895481
ENSG00000224832	0	NA	NA	NA	NA	NA
ENSG00000224834	19.3914	0.0618971	0.0725588	0.853061	0.393625	0.617088
ENSG00000224836	0	NA	NA	NA	NA	NA
ENSG00000224837	6.72888	0.121399	0.134543	0.902308	0.366893	0.593272
ENSG00000224839	0.524355	0.0176515	0.354613	0.0497769	0.9603	NA
ENSG00000224842	0	NA	NA	NA	NA	NA
ENSG00000224843	9.23343	-0.265753	0.139421	-1.90612	0.0566349	0.191335
ENSG00000224844	0.204197	-0.069227	0.725428	-0.0954292	0.923974	NA
ENSG00000224846	0.124075	-0.623322	1.14871	-0.542629	0.587385	NA
ENSG00000224848	10.2549	0.169154	0.123433	1.37041	0.170559	0.37824
ENSG00000224850	0	NA	NA	NA	NA	NA
ENSG00000224851	0	NA	NA	NA	NA	NA
ENSG00000224852	0.076057	0.00123307	1.14935	0.00107284	0.999144	NA
ENSG00000224853	0	NA	NA	NA	NA	NA
ENSG00000224854	0	NA	NA	NA	NA	NA
ENSG00000224855	7.7804	0.539766	0.120826	4.46731	7.92086e-06	0.000360466
ENSG00000224856	1.23813	0.106922	0.287692	0.371653	0.710151	NA
ENSG00000224857	0	NA	NA	NA	NA	NA
ENSG00000224858	1.79515	0.0953078	0.218307	0.436577	0.662418	0.817918
ENSG00000224860	0.20094	-0.0474181	0.719661	-0.0658895	0.947466	NA
ENSG00000224861	41.085	0.08853	0.053144	1.66585	0.0957432	0.267523
ENSG00000224863	0.122558	-0.457627	1.14982	-0.398	0.69063	NA
ENSG00000224864	0	NA	NA	NA	NA	NA
ENSG00000224865	1.38229	-0.57531	0.385395	-1.49278	0.135495	NA
ENSG00000224866	0	NA	NA	NA	NA	NA
ENSG00000224869	0	NA	NA	NA	NA	NA
ENSG00000224870	96.0446	0.0359365	0.0442614	0.811916	0.41684	0.637064
ENSG00000224873	0	NA	NA	NA	NA	NA
ENSG00000224875	1.03298	-0.103142	0.289271	-0.356558	0.721423	NA
ENSG00000224876	0	NA	NA	NA	NA	NA
ENSG00000224877	57.6903	-0.000174188	0.04302	-0.00404899	0.996769	0.998191
ENSG00000224879	0	NA	NA	NA	NA	NA
ENSG00000224880	0.0241246	-0.350556	1.14995	-0.304846	0.760484	NA
ENSG00000224881	0	NA	NA	NA	NA	NA
ENSG00000224883	0	NA	NA	NA	NA	NA
ENSG00000224884	0.0887284	-0.250863	1.13085	-0.221836	0.824442	NA
ENSG00000224885	2.76854	0.0393565	0.218889	0.179801	0.857308	0.927507
ENSG00000224886	6.32213	-0.327623	0.11592	-2.82629	0.00470901	0.0369643
ENSG00000224887	11.2572	0.298483	0.111136	2.68574	0.00723685	0.0494163
ENSG00000224888	5.99929	-0.0216531	0.152197	-0.14227	0.886867	0.942765
ENSG00000224891	6.00402	-0.0310491	0.131669	-0.235813	0.813578	0.906258
ENSG00000224892	10.6688	0.297503	0.120642	2.466	0.0136633	0.0752057
ENSG00000224893	0	NA	NA	NA	NA	NA
ENSG00000224895	11.6941	-0.130841	0.102505	-1.27644	0.201801	0.41788
ENSG00000224896	0.106001	-0.619641	1.14917	-0.539209	0.589742	NA
ENSG00000224897	10.9075	0.18428	0.114334	1.61177	0.107012	0.286527
ENSG00000224899	0.138082	-0.238817	1.14985	-0.207694	0.835468	NA
ENSG00000224901	0	NA	NA	NA	NA	NA
ENSG00000224902	0	NA	NA	NA	NA	NA
ENSG00000224903	16.6149	0.120664	0.135538	0.890261	0.373326	0.599075
ENSG00000224904	0.850665	-0.704717	0.429667	-1.64015	0.100974	NA
ENSG00000224905	3.27162	-0.634624	0.239741	-2.64712	0.00811802	0.0536501
ENSG00000224906	0.0672283	-0.39254	1.14989	-0.341372	0.732823	NA
ENSG00000224907	0.114494	-0.144212	1.1499	-0.125412	0.900197	NA
ENSG00000224908	4.98931	0.281655	0.167216	1.68438	0.0921082	0.260504
ENSG00000224910	0	NA	NA	NA	NA	NA
ENSG00000224911	0.627966	-0.297914	0.338837	-0.879227	0.379278	NA
ENSG00000224914	10.3791	0.0573199	0.095239	0.601853	0.547272	0.739165
ENSG00000224916	0.0196154	-0.179471	1.14992	-0.156072	0.875976	NA
ENSG00000224917	0	NA	NA	NA	NA	NA
ENSG00000224918	0	NA	NA	NA	NA	NA
ENSG00000224919	0.0292441	-0.222467	1.14995	-0.193459	0.8466	NA
ENSG00000224920	0.325305	-0.0711909	0.501332	-0.142004	0.887077	NA
ENSG00000224922	0	NA	NA	NA	NA	NA
ENSG00000224924	0	NA	NA	NA	NA	NA
ENSG00000224927	0	NA	NA	NA	NA	NA
ENSG00000224928	0.0661878	-0.287436	1.1499	-0.249967	0.802613	NA
ENSG00000224931	0	NA	NA	NA	NA	NA
ENSG00000224932	0.151043	-0.407142	1.1499	-0.354068	0.723288	NA
ENSG00000224933	0	NA	NA	NA	NA	NA
ENSG00000224934	15.9421	-0.06958	0.0901893	-0.771488	0.440418	0.656548
ENSG00000224935	0	NA	NA	NA	NA	NA
ENSG00000224936	10.2218	0.124657	0.119354	1.04443	0.296286	0.523589
ENSG00000224939	1.50505	0.288726	0.276407	1.04457	0.296222	0.523589
ENSG00000224940	0	NA	NA	NA	NA	NA
ENSG00000224942	0.932131	-0.226924	0.343681	-0.660274	0.509078	NA
ENSG00000224943	0.0530003	-0.438194	1.14995	-0.381056	0.703161	NA
ENSG00000224944	0	NA	NA	NA	NA	NA
ENSG00000224945	19.7018	-0.127208	0.104667	-1.21535	0.224232	0.446622
ENSG00000224946	2.36523	-0.211782	0.186794	-1.13377	0.25689	0.484587
ENSG00000224947	0	NA	NA	NA	NA	NA
ENSG00000224948	0	NA	NA	NA	NA	NA
ENSG00000224949	0	NA	NA	NA	NA	NA
ENSG00000224950	3.60647	0.290907	0.193138	1.50621	0.132013	0.32437
ENSG00000224953	1.19106	-0.785419	0.448334	-1.75186	0.0797976	NA
ENSG00000224955	0	NA	NA	NA	NA	NA
ENSG00000224957	0	NA	NA	NA	NA	NA
ENSG00000224958	0.0253523	-0.179471	1.14992	-0.156072	0.875976	NA
ENSG00000224959	21.0191	-0.112005	0.0892712	-1.25466	0.209602	0.428238
ENSG00000224960	0	NA	NA	NA	NA	NA
ENSG00000224961	1.43447	-0.145547	0.40503	-0.359348	0.719335	0.852669
ENSG00000224962	0.25288	-0.0205573	0.502516	-0.0409088	0.967369	NA
ENSG00000224963	0	NA	NA	NA	NA	NA
ENSG00000224964	0	NA	NA	NA	NA	NA
ENSG00000224965	0.104112	-0.560294	1.14986	-0.487271	0.626066	NA
ENSG00000224966	0	NA	NA	NA	NA	NA
ENSG00000224967	6.09048	0.124065	0.160118	0.774836	0.438437	0.654942
ENSG00000224968	0	NA	NA	NA	NA	NA
ENSG00000224969	0.0414299	-0.374303	1.14991	-0.325505	0.744799	NA
ENSG00000224970	0	NA	NA	NA	NA	NA
ENSG00000224971	80.6019	0.0375469	0.0466282	0.80524	0.420681	0.640411
ENSG00000224972	1.41072	-0.639291	0.387805	-1.64848	0.0992533	0.273871
ENSG00000224973	0	NA	NA	NA	NA	NA
ENSG00000224975	19.4012	0.053153	0.100648	0.528108	0.597424	0.774947
ENSG00000224976	26.2401	0.124261	0.0583618	2.12915	0.0332418	0.136287
ENSG00000224977	0	NA	NA	NA	NA	NA
ENSG00000224978	0	NA	NA	NA	NA	NA
ENSG00000224980	0	NA	NA	NA	NA	NA
ENSG00000224981	0.0524014	-0.236051	1.14993	-0.205275	0.837357	NA
ENSG00000224982	0.0292441	-0.222467	1.14995	-0.193459	0.8466	NA
ENSG00000224984	0	NA	NA	NA	NA	NA
ENSG00000224985	3.41452	0.218202	0.162891	1.33955	0.180391	0.390605
ENSG00000224986	2.30602	-0.350748	0.263567	-1.33077	0.183264	0.393764
ENSG00000224987	0	NA	NA	NA	NA	NA
ENSG00000224988	0.556342	-0.322893	0.354168	-0.911694	0.36193	NA
ENSG00000224989	0	NA	NA	NA	NA	NA
ENSG00000224992	0.062969	-0.119886	1.14987	-0.10426	0.916963	NA
ENSG00000224993	0.468141	-0.557336	0.438755	-1.27027	0.203989	NA
ENSG00000224995	0	NA	NA	NA	NA	NA
ENSG00000224999	0.114087	-0.327928	1.06419	-0.308148	0.75797	NA
ENSG00000225000	0	NA	NA	NA	NA	NA
ENSG00000225002	0.578035	-0.214922	1.14786	-0.187237	0.851475	NA
ENSG00000225003	0	NA	NA	NA	NA	NA
ENSG00000225005	0.35675	-0.278852	0.480089	-0.580833	0.561353	NA
ENSG00000225006	0	NA	NA	NA	NA	NA
ENSG00000225007	0	NA	NA	NA	NA	NA
ENSG00000225008	8.31552	0.220374	0.09789	2.25124	0.0243701	0.110734
ENSG00000225011	0.0828927	-0.240598	1.14989	-0.209236	0.834264	NA
ENSG00000225012	0	NA	NA	NA	NA	NA
ENSG00000225014	18.4033	-0.086755	0.0910644	-0.952678	0.340753	0.568848
ENSG00000225016	0.00884832	-0.274826	1.14993	-0.238994	0.81111	NA
ENSG00000225017	0.336738	-0.469677	0.621903	-0.755225	0.450114	NA
ENSG00000225018	0.296871	-0.0305299	0.436707	-0.0699093	0.944266	NA
ENSG00000225022	106.074	0.10436	0.0366503	2.84744	0.00440719	0.0350793
ENSG00000225024	0.0915935	-0.296515	1.1242	-0.263757	0.791967	NA
ENSG00000225025	0.565121	-0.473295	0.425918	-1.11123	0.266468	NA
ENSG00000225026	7.09807	0.100495	0.132749	0.757032	0.44903	0.663836
ENSG00000225027	0	NA	NA	NA	NA	NA
ENSG00000225028	0	NA	NA	NA	NA	NA
ENSG00000225030	0.566236	-0.128571	0.377744	-0.340365	0.733582	NA
ENSG00000225031	248.484	0.0626231	0.047726	1.31214	0.189474	0.402119
ENSG00000225032	42.0339	-0.165892	0.0644114	-2.57551	0.0100093	0.0617239
ENSG00000225036	0.0288757	-0.350556	1.14995	-0.304846	0.760484	NA
ENSG00000225037	0.886081	-0.224578	0.331759	-0.676931	0.49845	NA
ENSG00000225039	0.0928143	-0.234417	1.11831	-0.209618	0.833966	NA
ENSG00000225043	0.401554	0.0886739	0.655373	0.135303	0.892372	NA
ENSG00000225044	0.140252	-0.491383	1.14966	-0.427414	0.669077	NA
ENSG00000225045	0.0482492	-0.438194	1.14995	-0.381056	0.703161	NA
ENSG00000225046	0	NA	NA	NA	NA	NA
ENSG00000225050	0	NA	NA	NA	NA	NA
ENSG00000225051	1.31174	-0.170582	0.238918	-0.713979	0.47524	NA
ENSG00000225053	8.68539	-0.14058	0.106459	-1.3205	0.186669	0.398636
ENSG00000225055	0	NA	NA	NA	NA	NA
ENSG00000225056	0	NA	NA	NA	NA	NA
ENSG00000225057	1.60881	-0.239383	0.225625	-1.06098	0.288701	0.516658
ENSG00000225058	0	NA	NA	NA	NA	NA
ENSG00000225062	0.0951633	-0.398785	1.14989	-0.346803	0.728739	NA
ENSG00000225063	0.1346	-0.274304	1.14989	-0.238549	0.811455	NA
ENSG00000225064	0	NA	NA	NA	NA	NA
ENSG00000225066	0	NA	NA	NA	NA	NA
ENSG00000225067	0.308256	0.182614	0.489731	0.372886	0.709234	NA
ENSG00000225069	0	NA	NA	NA	NA	NA
ENSG00000225071	0.0950889	-0.441368	1.1499	-0.383833	0.701102	NA
ENSG00000225072	0	NA	NA	NA	NA	NA
ENSG00000225075	2.08304	0.149566	0.310035	0.482416	0.629511	0.796081
ENSG00000225076	0.213876	0.212697	1.08501	0.196032	0.844585	NA
ENSG00000225077	6.12806	-0.0778547	0.157717	-0.493635	0.621564	0.791453
ENSG00000225078	0.539481	-0.216011	0.514867	-0.419547	0.674816	NA
ENSG00000225079	0	NA	NA	NA	NA	NA
ENSG00000225080	0.0648731	-0.201648	1.14994	-0.175355	0.860801	NA
ENSG00000225082	1.67443	0.217805	0.228641	0.952606	0.34079	0.568848
ENSG00000225083	0	NA	NA	NA	NA	NA
ENSG00000225084	0.275228	-0.122467	0.71933	-0.170251	0.864812	NA
ENSG00000225085	0	NA	NA	NA	NA	NA
ENSG00000225087	1.10596	0.31457	0.296004	1.06272	0.287909	NA
ENSG00000225091	20.2729	0.199926	0.0933731	2.14115	0.0322622	0.133473
ENSG00000225092	9.88195	0.0801044	0.10171	0.787579	0.430943	0.6487
ENSG00000225093	18.8053	-0.0715286	0.106513	-0.671551	0.50187	0.706002
ENSG00000225094	13.7489	-0.316236	0.0969924	-3.26042	0.00111246	0.0133094
ENSG00000225096	0.248965	-0.621939	0.600793	-1.0352	0.300577	NA
ENSG00000225098	0	NA	NA	NA	NA	NA
ENSG00000225099	17.394	0.0470788	0.0669697	0.702987	0.482064	0.690295
ENSG00000225100	0	NA	NA	NA	NA	NA
ENSG00000225101	0	NA	NA	NA	NA	NA
ENSG00000225102	0	NA	NA	NA	NA	NA
ENSG00000225105	0	NA	NA	NA	NA	NA
ENSG00000225106	0.0626351	-0.391507	1.14989	-0.340473	0.7335	NA
ENSG00000225107	0	NA	NA	NA	NA	NA
ENSG00000225108	0.00884832	-0.274826	1.14993	-0.238994	0.81111	NA
ENSG00000225110	0	NA	NA	NA	NA	NA
ENSG00000225111	0.557992	-0.00205466	0.340913	-0.00602692	0.995191	NA
ENSG00000225112	0.193744	0.115613	0.96248	0.12012	0.904388	NA
ENSG00000225113	0	NA	NA	NA	NA	NA
ENSG00000225116	0.545637	-0.302782	0.426113	-0.710567	0.477353	NA
ENSG00000225117	0	NA	NA	NA	NA	NA
ENSG00000225118	0	NA	NA	NA	NA	NA
ENSG00000225121	0.0906127	0.0601763	1.14864	0.0523892	0.958219	NA
ENSG00000225122	0	NA	NA	NA	NA	NA
ENSG00000225123	0.0434556	-0.363756	1.14994	-0.316326	0.751755	NA
ENSG00000225124	0.0875362	-0.329334	1.14983	-0.286419	0.774557	NA
ENSG00000225125	5.91551	0.135896	0.173479	0.783356	0.433418	0.651108
ENSG00000225126	0	NA	NA	NA	NA	NA
ENSG00000225127	0	NA	NA	NA	NA	NA
ENSG00000225128	0	NA	NA	NA	NA	NA
ENSG00000225129	0	NA	NA	NA	NA	NA
ENSG00000225131	1.91969	0.442665	0.227441	1.94629	0.0516203	0.180237
ENSG00000225133	0.0279412	-0.295707	1.1499	-0.257159	0.797056	NA
ENSG00000225136	0	NA	NA	NA	NA	NA
ENSG00000225137	106.138	-0.052407	0.0485226	-1.08005	0.280119	0.508452
ENSG00000225138	5.09359	0.0935318	0.186767	0.500794	0.616516	0.788128
ENSG00000225140	1.64522	0.169745	0.289273	0.586799	0.557339	0.74589
ENSG00000225142	0.323458	0.0558006	0.655041	0.0851864	0.932113	NA
ENSG00000225144	0.0740282	-0.528707	1.1499	-0.459783	0.645672	NA
ENSG00000225146	0.235225	-0.0118141	0.790604	-0.0149432	0.988078	NA
ENSG00000225147	0.377385	0.145821	0.624323	0.233568	0.815321	NA
ENSG00000225148	0	NA	NA	NA	NA	NA
ENSG00000225151	0.129237	-0.153191	0.890582	-0.172013	0.863428	NA
ENSG00000225152	0.0589573	-0.330331	1.14995	-0.287258	0.773915	NA
ENSG00000225154	0.128483	-0.252656	1.02968	-0.245373	0.806167	NA
ENSG00000225155	0.506716	-0.730963	0.375789	-1.94514	0.0517579	NA
ENSG00000225156	0.0152582	-0.296624	1.14995	-0.257946	0.796448	NA
ENSG00000225158	0	NA	NA	NA	NA	NA
ENSG00000225159	138.98	0.014059	0.0331298	0.42436	0.671303	0.823093
ENSG00000225163	14.837	-0.136891	0.0939741	-1.45669	0.145203	0.34295
ENSG00000225165	42.2384	-0.0752622	0.0670534	-1.12242	0.261684	0.490126
ENSG00000225166	0	NA	NA	NA	NA	NA
ENSG00000225167	0	NA	NA	NA	NA	NA
ENSG00000225169	0.0325546	-0.213178	1.14992	-0.185384	0.852928	NA
ENSG00000225170	0.0328912	-0.161795	1.14995	-0.140698	0.888109	NA
ENSG00000225171	1.38207	0.173858	0.294113	0.591125	0.554437	NA
ENSG00000225172	0	NA	NA	NA	NA	NA
ENSG00000225173	0.438835	0.00389276	0.51498	0.00755905	0.993969	NA
ENSG00000225174	0	NA	NA	NA	NA	NA
ENSG00000225175	0	NA	NA	NA	NA	NA
ENSG00000225176	0	NA	NA	NA	NA	NA
ENSG00000225177	0.947558	-0.331967	0.365139	-0.90915	0.363271	NA
ENSG00000225178	63.2163	-0.0746064	0.0560085	-1.33206	0.182842	0.393328
ENSG00000225179	0	NA	NA	NA	NA	NA
ENSG00000225180	0.0329549	-0.318891	1.14991	-0.277318	0.781536	NA
ENSG00000225181	0	NA	NA	NA	NA	NA
ENSG00000225182	0	NA	NA	NA	NA	NA
ENSG00000225183	2.82628	-0.0449888	0.249555	-0.180276	0.856936	0.927448
ENSG00000225185	1.3023	0.280069	0.237101	1.18122	0.237515	NA
ENSG00000225187	6.53632	-0.160935	0.134941	-1.19263	0.233014	0.456975
ENSG00000225189	0.225424	-0.246354	0.717329	-0.343432	0.731274	NA
ENSG00000225190	163.011	-0.0387121	0.026979	-1.4349	0.151316	0.350745
ENSG00000225191	0.164435	-0.049348	0.744202	-0.06631	0.947131	NA
ENSG00000225192	1.67062	-0.696731	0.264839	-2.63077	0.00851914	0.0554014
ENSG00000225193	6.47899	-0.212246	0.123608	-1.7171	0.0859612	0.249868
ENSG00000225194	0.0258783	-0.330331	1.14995	-0.287258	0.773915	NA
ENSG00000225195	0.972513	-0.269624	0.360473	-0.747973	0.454476	NA
ENSG00000225196	0	NA	NA	NA	NA	NA
ENSG00000225198	0	NA	NA	NA	NA	NA
ENSG00000225200	4.85924	0.129759	0.128668	1.00848	0.313226	0.540397
ENSG00000225203	0.957931	-0.571268	0.288208	-1.98214	0.0474636	NA
ENSG00000225205	55.8475	0.129414	0.0671404	1.92751	0.053916	0.185015
ENSG00000225206	36.4768	-0.116994	0.0887593	-1.3181	0.187469	0.399713
ENSG00000225208	0	NA	NA	NA	NA	NA
ENSG00000225209	0	NA	NA	NA	NA	NA
ENSG00000225210	21.0218	0.0270887	0.0936822	0.289156	0.772462	0.883842
ENSG00000225212	0.0654	-0.234886	1.14991	-0.204264	0.838147	NA
ENSG00000225213	3.38069	-0.0652972	0.214855	-0.303913	0.761194	0.877497
ENSG00000225214	0.219212	0.231395	1.14574	0.20196	0.839948	NA
ENSG00000225215	17.1659	0.109573	0.120487	0.909417	0.36313	0.589971
ENSG00000225216	1.39069	-0.13801	0.257483	-0.535995	0.591962	NA
ENSG00000225217	0.0253523	-0.179471	1.14992	-0.156072	0.875976	NA
ENSG00000225218	2.27842	-0.0630985	0.240394	-0.262479	0.792952	0.894354
ENSG00000225221	0	NA	NA	NA	NA	NA
ENSG00000225222	0.786103	-0.327193	0.322317	-1.01513	0.310046	NA
ENSG00000225224	33.1325	-0.0621116	0.105086	-0.591053	0.554485	0.743969
ENSG00000225225	2.22282	-1.07659	0.36711	-2.9326	0.00336132	0.0289912
ENSG00000225226	0	NA	NA	NA	NA	NA
ENSG00000225230	0.201921	-0.293796	0.575926	-0.510128	0.609962	NA
ENSG00000225231	0	NA	NA	NA	NA	NA
ENSG00000225233	0.110306	-0.158349	1.14987	-0.13771	0.890469	NA
ENSG00000225234	0.462902	-0.154486	0.474698	-0.32544	0.744848	NA
ENSG00000225235	0	NA	NA	NA	NA	NA
ENSG00000225236	0	NA	NA	NA	NA	NA
ENSG00000225238	0	NA	NA	NA	NA	NA
ENSG00000225239	0.0475818	-0.25261	1.14989	-0.219681	0.826119	NA
ENSG00000225240	0.8045	0.011299	0.449973	0.0251105	0.979967	NA
ENSG00000225242	0	NA	NA	NA	NA	NA
ENSG00000225243	0.0194405	-0.242693	1.14995	-0.211047	0.832851	NA
ENSG00000225244	0	NA	NA	NA	NA	NA
ENSG00000225246	0.0349761	-0.201167	1.14989	-0.174944	0.861124	NA
ENSG00000225249	0.0308167	-0.179471	1.14992	-0.156072	0.875976	NA
ENSG00000225251	2.28872	0.0925641	0.226932	0.407894	0.683351	0.830178
ENSG00000225253	0	NA	NA	NA	NA	NA
ENSG00000225254	0.371892	-0.140348	0.575268	-0.243969	0.807255	NA
ENSG00000225255	0	NA	NA	NA	NA	NA
ENSG00000225256	0.0714914	-0.16536	1.14988	-0.143806	0.885654	NA
ENSG00000225258	0	NA	NA	NA	NA	NA
ENSG00000225259	13.6533	0.292748	0.0936089	3.12735	0.00176387	0.0186421
ENSG00000225263	0	NA	NA	NA	NA	NA
ENSG00000225264	12.9231	-0.168492	0.0947809	-1.7777	0.0754532	0.229143
ENSG00000225265	7.28515	-0.241179	0.165578	-1.45658	0.145231	0.34295
ENSG00000225267	1.59704	-0.781095	0.23637	-3.30454	0.000951336	0.0120123
ENSG00000225269	10.0274	-0.116016	0.168714	-0.687651	0.491672	0.69849
ENSG00000225270	0.0316208	-0.222467	1.14995	-0.193459	0.8466	NA
ENSG00000225271	0.207101	-0.0713996	0.577765	-0.123579	0.901649	NA
ENSG00000225272	0.131703	-0.182306	0.873119	-0.208799	0.834605	NA
ENSG00000225275	0	NA	NA	NA	NA	NA
ENSG00000225276	0	NA	NA	NA	NA	NA
ENSG00000225279	0.075019	-0.33173	1.14986	-0.288496	0.772967	NA
ENSG00000225280	0.0158832	-0.179471	1.14992	-0.156072	0.875976	NA
ENSG00000225282	8.04588	0.108974	0.127058	0.857672	0.391073	0.614365
ENSG00000225284	0.666852	0.705125	0.43958	1.60409	0.108695	NA
ENSG00000225285	0	NA	NA	NA	NA	NA
ENSG00000225286	0	NA	NA	NA	NA	NA
ENSG00000225287	0	NA	NA	NA	NA	NA
ENSG00000225289	0	NA	NA	NA	NA	NA
ENSG00000225292	0.863173	-0.396888	0.454607	-0.873036	0.382643	NA
ENSG00000225293	0.0585609	-0.12016	1.14992	-0.104494	0.916777	NA
ENSG00000225294	1.27646	0.301052	0.258155	1.16617	0.243546	NA
ENSG00000225295	0	NA	NA	NA	NA	NA
ENSG00000225297	0.106028	0.0302543	1.14974	0.026314	0.979007	NA
ENSG00000225298	0	NA	NA	NA	NA	NA
ENSG00000225299	0.00884832	-0.274826	1.14993	-0.238994	0.81111	NA
ENSG00000225300	2.23932	-0.188445	0.249041	-0.756684	0.449239	0.663872
ENSG00000225302	68.5383	-0.11312	0.0435783	-2.5958	0.00943713	0.0594956
ENSG00000225303	0.484612	0.375013	0.64234	0.583822	0.55934	NA
ENSG00000225304	0	NA	NA	NA	NA	NA
ENSG00000225308	0.0397488	-0.30608	1.14989	-0.266183	0.790098	NA
ENSG00000225310	0	NA	NA	NA	NA	NA
ENSG00000225311	0.147632	-0.00979123	1.01057	-0.00968886	0.99227	NA
ENSG00000225313	29.4762	0.120586	0.068256	1.76667	0.0772834	0.232832
ENSG00000225314	0.13393	-0.207668	0.880596	-0.235827	0.813567	NA
ENSG00000225315	0.0328912	-0.161795	1.14995	-0.140698	0.888109	NA
ENSG00000225316	0	NA	NA	NA	NA	NA
ENSG00000225321	0	NA	NA	NA	NA	NA
ENSG00000225323	0	NA	NA	NA	NA	NA
ENSG00000225325	0	NA	NA	NA	NA	NA
ENSG00000225326	0	NA	NA	NA	NA	NA
ENSG00000225327	0	NA	NA	NA	NA	NA
ENSG00000225328	0	NA	NA	NA	NA	NA
ENSG00000225329	3.76828	-0.321913	0.212844	-1.51243	0.130424	0.321878
ENSG00000225330	1.14254	-0.313241	0.25943	-1.20742	0.227269	NA
ENSG00000225331	0.026545	-0.294379	1.1499	-0.256004	0.797948	NA
ENSG00000225333	3.85639	0.042065	0.177582	0.236877	0.812753	0.90576
ENSG00000225334	1.04553	-1.00775	0.380537	-2.64822	0.00809159	NA
ENSG00000225335	1.54341	-0.120424	0.25801	-0.46674	0.640686	0.803682
ENSG00000225336	0.181563	-0.22496	0.651036	-0.345541	0.729688	NA
ENSG00000225337	0	NA	NA	NA	NA	NA
ENSG00000225338	2.07747	0.448431	0.212615	2.10912	0.0349339	0.140356
ENSG00000225339	358.861	0.0630955	0.0409416	1.54111	0.12329	0.311306
ENSG00000225341	0	NA	NA	NA	NA	NA
ENSG00000225342	0.177545	-0.0466585	0.831519	-0.0561123	0.955252	NA
ENSG00000225343	0	NA	NA	NA	NA	NA
ENSG00000225344	0.0560442	-0.388534	1.14989	-0.337887	0.735449	NA
ENSG00000225345	23.3215	-0.208876	0.0837291	-2.49467	0.0126076	0.0715116
ENSG00000225347	1.51149	-0.155979	0.231262	-0.674468	0.500014	0.704559
ENSG00000225349	0.742489	0.307022	0.326781	0.939533	0.347457	NA
ENSG00000225350	0	NA	NA	NA	NA	NA
ENSG00000225352	0	NA	NA	NA	NA	NA
ENSG00000225354	0.0948374	-0.130135	1.12767	-0.115402	0.908127	NA
ENSG00000225355	55.1598	-0.0016313	0.0499915	-0.0326316	0.973968	0.987986
ENSG00000225356	3.00645	0.549134	0.220266	2.49305	0.012665	0.0717238
ENSG00000225357	17.5736	0.115033	0.0829937	1.38605	0.165732	0.371082
ENSG00000225358	1.66154	0.0583949	0.258093	0.226255	0.821003	0.910579
ENSG00000225359	0.049569	-0.161795	1.14995	-0.140698	0.888109	NA
ENSG00000225360	0	NA	NA	NA	NA	NA
ENSG00000225361	20.5962	-0.150353	0.101087	-1.48735	0.136922	0.331337
ENSG00000225362	0.246318	-0.428904	0.623559	-0.687832	0.491559	NA
ENSG00000225364	1.09591	0.317396	0.319823	0.992412	0.320997	NA
ENSG00000225365	0	NA	NA	NA	NA	NA
ENSG00000225366	0	NA	NA	NA	NA	NA
ENSG00000225369	0	NA	NA	NA	NA	NA
ENSG00000225370	0	NA	NA	NA	NA	NA
ENSG00000225371	0	NA	NA	NA	NA	NA
ENSG00000225376	0.183273	-0.327334	0.943065	-0.347095	0.72852	NA
ENSG00000225377	10.8241	0.0711709	0.108737	0.654524	0.512774	0.714123
ENSG00000225378	0	NA	NA	NA	NA	NA
ENSG00000225380	0	NA	NA	NA	NA	NA
ENSG00000225381	0	NA	NA	NA	NA	NA
ENSG00000225383	59.4652	0.00395682	0.0461176	0.0857985	0.931627	0.96695
ENSG00000225384	0	NA	NA	NA	NA	NA
ENSG00000225385	0	NA	NA	NA	NA	NA
ENSG00000225386	0	NA	NA	NA	NA	NA
ENSG00000225387	0	NA	NA	NA	NA	NA
ENSG00000225391	0	NA	NA	NA	NA	NA
ENSG00000225392	1.69444	-0.0744394	0.220342	-0.337836	0.735487	0.862098
ENSG00000225393	0.0762573	-0.302299	1.14991	-0.262889	0.792636	NA
ENSG00000225394	0	NA	NA	NA	NA	NA
ENSG00000225396	0	NA	NA	NA	NA	NA
ENSG00000225397	0	NA	NA	NA	NA	NA
ENSG00000225398	0.560249	0.587869	0.391189	1.50277	0.132897	NA
ENSG00000225399	0.244206	-0.501262	0.473112	-1.0595	0.289372	NA
ENSG00000225400	3.60903	0.228377	0.194584	1.17367	0.240527	0.466039
ENSG00000225401	8.56942	-0.161163	0.111437	-1.44622	0.148115	0.346377
ENSG00000225402	94.469	0.0813643	0.0442762	1.83765	0.0661137	0.210905
ENSG00000225404	0	NA	NA	NA	NA	NA
ENSG00000225405	0.265317	-0.452495	0.674611	-0.67075	0.50238	NA
ENSG00000225406	0.490655	-0.13508	0.326825	-0.413311	0.679379	NA
ENSG00000225407	0.381819	0.117192	0.611194	0.191743	0.847944	NA
ENSG00000225408	1.40733	0.122317	0.299425	0.408506	0.682902	0.82982
ENSG00000225411	0.0903392	-0.284442	0.962953	-0.295386	0.767699	NA
ENSG00000225413	0	NA	NA	NA	NA	NA
ENSG00000225415	0	NA	NA	NA	NA	NA
ENSG00000225416	0.438012	-0.194786	0.350916	-0.55508	0.57884	NA
ENSG00000225417	0	NA	NA	NA	NA	NA
ENSG00000225418	0	NA	NA	NA	NA	NA
ENSG00000225419	1.44906	0.571956	0.353959	1.61588	0.10612	0.285317
ENSG00000225420	4.88006	-0.370842	0.156812	-2.36488	0.0180358	0.0905195
ENSG00000225421	0.0723072	-0.528707	1.1499	-0.459783	0.645672	NA
ENSG00000225422	52.3674	-0.035771	0.0602739	-0.593474	0.552864	0.742765
ENSG00000225423	46.7998	0.0242454	0.0521192	0.465192	0.641794	0.804148
ENSG00000225424	0	NA	NA	NA	NA	NA
ENSG00000225427	0	NA	NA	NA	NA	NA
ENSG00000225428	0	NA	NA	NA	NA	NA
ENSG00000225431	0	NA	NA	NA	NA	NA
ENSG00000225433	0	NA	NA	NA	NA	NA
ENSG00000225434	1.6724	0.264059	0.260394	1.01407	0.310548	0.538108
ENSG00000225437	0	NA	NA	NA	NA	NA
ENSG00000225438	0	NA	NA	NA	NA	NA
ENSG00000225439	4.3279	-0.506144	0.18421	-2.74765	0.00600233	0.043463
ENSG00000225442	2.45729	0.107062	0.241583	0.44317	0.657643	0.814212
ENSG00000225443	0	NA	NA	NA	NA	NA
ENSG00000225444	0	NA	NA	NA	NA	NA
ENSG00000225446	0.0686076	-0.036034	1.14948	-0.0313482	0.974992	NA
ENSG00000225447	16.4878	-0.110681	0.121965	-0.907484	0.364151	0.590964
ENSG00000225448	0	NA	NA	NA	NA	NA
ENSG00000225449	0.0382251	-0.204236	1.14989	-0.177613	0.859027	NA
ENSG00000225450	6.62206	-0.421619	0.158746	-2.65593	0.00790908	0.0527378
ENSG00000225451	0.0896013	-0.371819	0.970959	-0.38294	0.701764	NA
ENSG00000225455	0.510804	0.0978132	0.363075	0.269402	0.78762	NA
ENSG00000225457	0	NA	NA	NA	NA	NA
ENSG00000225458	0	NA	NA	NA	NA	NA
ENSG00000225460	0.101171	-0.203206	0.943017	-0.215485	0.829389	NA
ENSG00000225462	0.617511	-0.235131	0.311971	-0.753696	0.451032	NA
ENSG00000225463	0	NA	NA	NA	NA	NA
ENSG00000225465	1.07066	-0.711345	1.14575	-0.620855	0.534695	NA
ENSG00000225466	0	NA	NA	NA	NA	NA
ENSG00000225469	0	NA	NA	NA	NA	NA
ENSG00000225470	461.794	-0.00500145	0.0237926	-0.21021	0.833504	0.916143
ENSG00000225471	0	NA	NA	NA	NA	NA
ENSG00000225472	4.28564	-0.347818	0.145302	-2.39375	0.0166771	0.0862691
ENSG00000225473	0	NA	NA	NA	NA	NA
ENSG00000225475	0.53253	0.056839	0.36032	0.157746	0.874657	NA
ENSG00000225476	0	NA	NA	NA	NA	NA
ENSG00000225477	0	NA	NA	NA	NA	NA
ENSG00000225478	0	NA	NA	NA	NA	NA
ENSG00000225479	1.15912	-0.0121357	0.367184	-0.0330506	0.973634	NA
ENSG00000225480	0	NA	NA	NA	NA	NA
ENSG00000225482	0	NA	NA	NA	NA	NA
ENSG00000225483	0.00884832	-0.274826	1.14993	-0.238994	0.81111	NA
ENSG00000225484	36.9077	-0.147915	0.071644	-2.06458	0.0389629	0.151091
ENSG00000225486	9.48183	0.253656	0.133641	1.89804	0.0576911	0.193659
ENSG00000225487	2.7152	0.166674	0.212321	0.78501	0.432448	0.650198
ENSG00000225488	0	NA	NA	NA	NA	NA
ENSG00000225489	1.14013	0.113038	0.546002	0.207028	0.835988	NA
ENSG00000225491	0.0160106	-0.282963	1.14992	-0.246072	0.805626	NA
ENSG00000225492	16.3413	0.0438382	0.0906601	0.483545	0.628709	0.795827
ENSG00000225493	0.221318	-0.40985	1.06794	-0.383776	0.701144	NA
ENSG00000225496	17.9656	0.0424423	0.110239	0.385001	0.700237	0.840857
ENSG00000225497	0	NA	NA	NA	NA	NA
ENSG00000225498	0.598019	-0.66018	0.531112	-1.24302	0.213862	NA
ENSG00000225499	0.103878	-0.500474	1.08928	-0.459454	0.645908	NA
ENSG00000225501	0	NA	NA	NA	NA	NA
ENSG00000225502	0	NA	NA	NA	NA	NA
ENSG00000225505	1.8727	0.193014	0.201772	0.956595	0.338772	0.566893
ENSG00000225506	0.425785	-0.573791	0.518935	-1.10571	0.268853	NA
ENSG00000225507	3.97126	0.592295	0.210066	2.81956	0.00480891	0.0374622
ENSG00000225508	0	NA	NA	NA	NA	NA
ENSG00000225509	0	NA	NA	NA	NA	NA
ENSG00000225510	0	NA	NA	NA	NA	NA
ENSG00000225511	0.534182	0.0957892	0.371093	0.258127	0.796309	NA
ENSG00000225513	2.80046	0.103307	0.169374	0.609934	0.541906	0.735185
ENSG00000225514	0.140166	-0.433005	1.01396	-0.427043	0.669348	NA
ENSG00000225516	0	NA	NA	NA	NA	NA
ENSG00000225518	1.02018	-0.323352	0.410975	-0.786791	0.431404	NA
ENSG00000225519	0	NA	NA	NA	NA	NA
ENSG00000225520	0	NA	NA	NA	NA	NA
ENSG00000225521	0.282911	-0.0944432	0.540355	-0.17478	0.861253	NA
ENSG00000225522	0	NA	NA	NA	NA	NA
ENSG00000225523	0	NA	NA	NA	NA	NA
ENSG00000225526	2.38785	0.135869	0.195658	0.69442	0.487419	0.69494
ENSG00000225527	9.7686	0.00829356	0.118413	0.0700394	0.944162	0.973264
ENSG00000225528	1.01821	0.088926	0.396441	0.224311	0.822515	NA
ENSG00000225530	5.57441	-0.195295	0.147893	-1.32052	0.186663	0.398636
ENSG00000225531	35.6344	0.16886	0.0668303	2.5267	0.011514	0.0674037
ENSG00000225532	0	NA	NA	NA	NA	NA
ENSG00000225533	0	NA	NA	NA	NA	NA
ENSG00000225535	2.63898	-0.59349	0.315528	-1.88094	0.0599799	0.198562
ENSG00000225536	61.5552	0.0935919	0.050289	1.86108	0.0627328	0.204068
ENSG00000225537	0	NA	NA	NA	NA	NA
ENSG00000225538	0	NA	NA	NA	NA	NA
ENSG00000225539	0	NA	NA	NA	NA	NA
ENSG00000225541	3.27858	0.268603	0.164224	1.63559	0.101925	0.278342
ENSG00000225542	0	NA	NA	NA	NA	NA
ENSG00000225544	0.643405	0.449968	0.362428	1.24154	0.214408	NA
ENSG00000225545	0	NA	NA	NA	NA	NA
ENSG00000225546	0.489572	-0.438095	0.417931	-1.04825	0.294525	NA
ENSG00000225548	0	NA	NA	NA	NA	NA
ENSG00000225549	0.064162	-0.34932	1.14988	-0.303789	0.761289	NA
ENSG00000225551	0	NA	NA	NA	NA	NA
ENSG00000225552	0	NA	NA	NA	NA	NA
ENSG00000225554	0.0196154	-0.179471	1.14992	-0.156072	0.875976	NA
ENSG00000225555	0.116625	-0.16748	0.923254	-0.181402	0.856052	NA
ENSG00000225556	0.451817	0.283344	0.548566	0.516517	0.605494	NA
ENSG00000225557	0	NA	NA	NA	NA	NA
ENSG00000225558	17.0547	0.126313	0.0839385	1.50483	0.132369	0.324802
ENSG00000225559	0.0657824	-0.0606017	1.14995	-0.0526996	0.957971	NA
ENSG00000225560	0	NA	NA	NA	NA	NA
ENSG00000225561	0	NA	NA	NA	NA	NA
ENSG00000225563	0	NA	NA	NA	NA	NA
ENSG00000225564	0.111183	-0.25601	0.923721	-0.27715	0.781665	NA
ENSG00000225568	22.4242	0.101789	0.0809049	1.25813	0.208344	0.426433
ENSG00000225569	1.04073	-0.0219803	0.360167	-0.061028	0.951337	NA
ENSG00000225570	0	NA	NA	NA	NA	NA
ENSG00000225572	4.2937	0.0156389	0.200486	0.0780047	0.937824	0.969882
ENSG00000225573	0.936376	0.117514	0.24208	0.485435	0.627368	NA
ENSG00000225574	0	NA	NA	NA	NA	NA
ENSG00000225578	3.59761	0.42839	0.226649	1.8901	0.0587448	0.195795
ENSG00000225579	0.418367	-0.00827888	0.462133	-0.0179145	0.985707	NA
ENSG00000225580	32.0723	0.171367	0.0603651	2.83884	0.00452779	0.035855
ENSG00000225581	0	NA	NA	NA	NA	NA
ENSG00000225582	0	NA	NA	NA	NA	NA
ENSG00000225583	0	NA	NA	NA	NA	NA
ENSG00000225585	1.97807	-0.399667	0.252937	-1.58011	0.114082	0.297458
ENSG00000225588	0	NA	NA	NA	NA	NA
ENSG00000225591	2.05614	0.243309	0.282616	0.860915	0.389285	0.612536
ENSG00000225594	0.504988	-0.780689	0.47083	-1.65811	0.0972945	NA
ENSG00000225595	0.123251	-0.545065	0.897597	-0.607249	0.543686	NA
ENSG00000225598	0	NA	NA	NA	NA	NA
ENSG00000225602	1.89164	-0.3387	0.261111	-1.29715	0.19458	0.408774
ENSG00000225603	9.10651	0.0091559	0.100979	0.0906717	0.927753	0.965537
ENSG00000225605	0.378676	-0.248524	0.41887	-0.59332	0.552967	NA
ENSG00000225606	0	NA	NA	NA	NA	NA
ENSG00000225609	0	NA	NA	NA	NA	NA
ENSG00000225610	6.82533	-0.190225	0.140948	-1.34961	0.177141	0.386869
ENSG00000225611	0.420397	-0.155436	0.374557	-0.414988	0.678151	NA
ENSG00000225612	0	NA	NA	NA	NA	NA
ENSG00000225613	0.251022	-0.352056	0.629416	-0.559338	0.575931	NA
ENSG00000225614	0	NA	NA	NA	NA	NA
ENSG00000225615	0	NA	NA	NA	NA	NA
ENSG00000225616	74.9765	-0.0614205	0.0526387	-1.16683	0.243278	0.469094
ENSG00000225619	0	NA	NA	NA	NA	NA
ENSG00000225620	0	NA	NA	NA	NA	NA
ENSG00000225622	0	NA	NA	NA	NA	NA
ENSG00000225623	0	NA	NA	NA	NA	NA
ENSG00000225624	0.0903806	-0.0606016	1.14995	-0.0526996	0.957971	NA
ENSG00000225625	0	NA	NA	NA	NA	NA
ENSG00000225626	0	NA	NA	NA	NA	NA
ENSG00000225630	48	0.0890352	0.0818001	1.08845	0.276397	0.504328
ENSG00000225632	0	NA	NA	NA	NA	NA
ENSG00000225636	0.101573	-0.311934	0.815962	-0.38229	0.702246	NA
ENSG00000225637	0	NA	NA	NA	NA	NA
ENSG00000225638	0.0160106	-0.282963	1.14992	-0.246072	0.805626	NA
ENSG00000225639	0.323065	0.19346	0.601963	0.321383	0.74792	NA
ENSG00000225640	0.301599	0.186026	0.863623	0.215402	0.829454	NA
ENSG00000225642	1.1744	0.348056	0.243851	1.42733	0.153485	NA
ENSG00000225643	0.453741	-0.551128	0.46285	-1.19073	0.233761	NA
ENSG00000225644	0	NA	NA	NA	NA	NA
ENSG00000225647	0.0464616	-0.438194	1.14995	-0.381056	0.703161	NA
ENSG00000225648	661.442	-0.00230469	0.018832	-0.122382	0.902596	0.953006
ENSG00000225649	0.940783	-0.191944	0.308512	-0.622161	0.533836	NA
ENSG00000225650	1.16794	0.367338	0.293809	1.25026	0.211205	NA
ENSG00000225652	0.381339	0.0938817	1.13841	0.0824678	0.934275	NA
ENSG00000225653	0	NA	NA	NA	NA	NA
ENSG00000225655	4.07749	-0.715519	0.222811	-3.21132	0.00132125	0.0151117
ENSG00000225656	0	NA	NA	NA	NA	NA
ENSG00000225657	0	NA	NA	NA	NA	NA
ENSG00000225658	0	NA	NA	NA	NA	NA
ENSG00000225660	0.992427	-0.651917	0.533472	-1.22203	0.221697	NA
ENSG00000225661	0.890838	-0.116016	0.409872	-0.283055	0.777135	NA
ENSG00000225662	0.135406	-0.0218219	1.01974	-0.0213994	0.982927	NA
ENSG00000225663	45.0162	0.0571696	0.0594615	0.961455	0.336323	0.564315
ENSG00000225664	0.0253523	-0.179471	1.14992	-0.156072	0.875976	NA
ENSG00000225665	4.72255	-0.166046	0.164149	-1.01155	0.311753	0.539081
ENSG00000225669	0	NA	NA	NA	NA	NA
ENSG00000225670	0	NA	NA	NA	NA	NA
ENSG00000225671	4.57646	0.368663	0.195722	1.88361	0.0596177	0.197867
ENSG00000225672	0.321546	-0.427264	1.01881	-0.419374	0.674943	NA
ENSG00000225673	2.64438	0.23055	0.211177	1.09174	0.274948	0.502917
ENSG00000225674	31.4331	-0.0127721	0.0659812	-0.193572	0.846511	0.921703
ENSG00000225675	2.10191	0.320296	0.232368	1.3784	0.16808	0.374745
ENSG00000225676	0	NA	NA	NA	NA	NA
ENSG00000225678	0.0564914	-0.319208	1.14987	-0.277602	0.781318	NA
ENSG00000225680	0.0989385	-0.0131513	1.09682	-0.0119904	0.990433	NA
ENSG00000225681	0	NA	NA	NA	NA	NA
ENSG00000225683	0	NA	NA	NA	NA	NA
ENSG00000225684	43.2618	0.0248155	0.0480767	0.516164	0.60574	0.780703
ENSG00000225685	0	NA	NA	NA	NA	NA
ENSG00000225689	0	NA	NA	NA	NA	NA
ENSG00000225690	0	NA	NA	NA	NA	NA
ENSG00000225693	0.793478	-0.417431	0.386651	-1.0796	0.280318	NA
ENSG00000225695	2.16121	-0.0705371	0.188289	-0.374621	0.707942	0.845806
ENSG00000225697	187.608	0.0607772	0.0347104	1.75098	0.0799491	0.238038
ENSG00000225698	0	NA	NA	NA	NA	NA
ENSG00000225701	0.00884832	-0.274826	1.14993	-0.238994	0.81111	NA
ENSG00000225703	0.122121	-0.428313	1.14988	-0.372486	0.709531	NA
ENSG00000225704	0	NA	NA	NA	NA	NA
ENSG00000225705	0.429649	-0.0500974	0.410456	-0.122053	0.902857	NA
ENSG00000225706	0	NA	NA	NA	NA	NA
ENSG00000225708	0.447512	-0.350237	0.465057	-0.753105	0.451387	NA
ENSG00000225710	0	NA	NA	NA	NA	NA
ENSG00000225711	0.572972	-0.156215	0.524966	-0.297571	0.766031	NA
ENSG00000225712	2.06708	-0.279185	0.270691	-1.03138	0.302363	0.529577
ENSG00000225713	0	NA	NA	NA	NA	NA
ENSG00000225715	2.42705	0.116463	0.185677	0.627232	0.530507	0.727028
ENSG00000225716	0	NA	NA	NA	NA	NA
ENSG00000225718	0.0293375	-0.297014	1.1499	-0.258296	0.796178	NA
ENSG00000225719	0	NA	NA	NA	NA	NA
ENSG00000225720	0	NA	NA	NA	NA	NA
ENSG00000225721	22.1796	-0.1119	0.0808799	-1.38354	0.166501	0.372224
ENSG00000225722	0.041656	-0.330331	1.14995	-0.287258	0.773915	NA
ENSG00000225723	0	NA	NA	NA	NA	NA
ENSG00000225724	0	NA	NA	NA	NA	NA
ENSG00000225725	0	NA	NA	NA	NA	NA
ENSG00000225726	3.71828	-0.857647	0.266854	-3.21392	0.00130938	0.0150317
ENSG00000225727	0.142747	-0.654544	1.14797	-0.570173	0.56856	NA
ENSG00000225728	0.366709	-0.174549	0.650411	-0.268368	0.788416	NA
ENSG00000225730	0.384442	-0.0656273	0.750306	-0.0874674	0.9303	NA
ENSG00000225731	0	NA	NA	NA	NA	NA
ENSG00000225733	1589.85	0.0367395	0.0160109	2.29465	0.0217531	0.102993
ENSG00000225735	0	NA	NA	NA	NA	NA
ENSG00000225738	0	NA	NA	NA	NA	NA
ENSG00000225739	12.9037	0.238972	0.1012	2.36138	0.0182068	0.0910806
ENSG00000225740	0	NA	NA	NA	NA	NA
ENSG00000225741	0	NA	NA	NA	NA	NA
ENSG00000225742	0	NA	NA	NA	NA	NA
ENSG00000225744	0.163732	-0.455509	1.14976	-0.396176	0.691975	NA
ENSG00000225745	0.470756	-0.266845	0.529415	-0.504038	0.614235	NA
ENSG00000225746	0.134734	-0.00491252	1.02241	-0.00480485	0.996166	NA
ENSG00000225750	1.85338	-0.102099	0.26851	-0.380244	0.703764	0.843421
ENSG00000225751	0.335915	-0.182661	0.493336	-0.370256	0.711192	NA
ENSG00000225752	0.182562	-0.527821	1.1479	-0.459813	0.64565	NA
ENSG00000225755	0.498314	0.222646	0.477771	0.46601	0.641208	NA
ENSG00000225756	8.40948	0.274722	0.109235	2.51495	0.0119048	0.0687547
ENSG00000225758	0	NA	NA	NA	NA	NA
ENSG00000225759	0	NA	NA	NA	NA	NA
ENSG00000225760	1.09536	0.0605375	0.26537	0.228125	0.819549	NA
ENSG00000225761	1.88905	0.0384379	0.347839	0.110505	0.912009	0.957647
ENSG00000225762	1.67273	-0.931078	0.283053	-3.28941	0.00100397	0.0124106
ENSG00000225764	0.0315712	-0.234886	1.14991	-0.204264	0.838147	NA
ENSG00000225765	0	NA	NA	NA	NA	NA
ENSG00000225766	0.600157	0.156506	0.361153	0.43335	0.664761	NA
ENSG00000225767	0.98867	0.406733	0.353417	1.15086	0.24979	NA
ENSG00000225768	0	NA	NA	NA	NA	NA
ENSG00000225769	0.431137	-0.438716	0.432862	-1.01352	0.31081	NA
ENSG00000225770	0.00884832	-0.274826	1.14993	-0.238994	0.81111	NA
ENSG00000225774	0.0246587	-0.254601	1.14993	-0.221406	0.824776	NA
ENSG00000225775	0	NA	NA	NA	NA	NA
ENSG00000225777	0	NA	NA	NA	NA	NA
ENSG00000225778	3.71833	-0.12432	0.175779	-0.707254	0.479409	0.688046
ENSG00000225779	1.48719	0.250134	0.308344	0.811219	0.41724	0.637414
ENSG00000225781	0	NA	NA	NA	NA	NA
ENSG00000225783	27.0649	0.0566864	0.0840606	0.674352	0.500088	0.704559
ENSG00000225785	0	NA	NA	NA	NA	NA
ENSG00000225787	3.50417	0.407211	0.185423	2.19612	0.0280836	0.121547
ENSG00000225790	0	NA	NA	NA	NA	NA
ENSG00000225791	67.3787	0.0832938	0.0473368	1.7596	0.0784758	0.235373
ENSG00000225792	1.47121	-0.274944	0.270136	-1.0178	0.308774	0.53632
ENSG00000225793	18.35	0.0124449	0.0908499	0.136983	0.891044	0.94538
ENSG00000225794	0.216161	-0.42532	0.62884	-0.676356	0.498815	NA
ENSG00000225795	0.022337	-0.350556	1.14995	-0.304846	0.760484	NA
ENSG00000225796	0.0316208	-0.222467	1.14995	-0.193459	0.8466	NA
ENSG00000225797	0	NA	NA	NA	NA	NA
ENSG00000225798	1.71176	0.436858	0.285798	1.52855	0.126375	0.315696
ENSG00000225801	0	NA	NA	NA	NA	NA
ENSG00000225802	0	NA	NA	NA	NA	NA
ENSG00000225803	0.00884832	-0.274826	1.14993	-0.238994	0.81111	NA
ENSG00000225805	0.747692	0.411981	0.368842	1.11696	0.264012	NA
ENSG00000225806	4.99476	-0.000935118	0.167137	-0.00559491	0.995536	0.997696
ENSG00000225807	0.0158832	-0.179471	1.14992	-0.156072	0.875976	NA
ENSG00000225808	4.39948	-0.256889	0.182469	-1.40785	0.159175	0.362344
ENSG00000225809	0	NA	NA	NA	NA	NA
ENSG00000225811	0	NA	NA	NA	NA	NA
ENSG00000225813	0	NA	NA	NA	NA	NA
ENSG00000225814	1.29562	0.366333	0.293431	1.24845	0.211867	NA
ENSG00000225815	0	NA	NA	NA	NA	NA
ENSG00000225816	0.00884832	-0.274826	1.14993	-0.238994	0.81111	NA
ENSG00000225818	0	NA	NA	NA	NA	NA
ENSG00000225819	0	NA	NA	NA	NA	NA
ENSG00000225822	0.348613	-0.61447	0.594179	-1.03415	0.301066	NA
ENSG00000225823	0.0833352	-0.248368	1.14991	-0.215988	0.828997	NA
ENSG00000225825	0	NA	NA	NA	NA	NA
ENSG00000225826	0.101166	-0.155089	1.14986	-0.134877	0.89271	NA
ENSG00000225827	0	NA	NA	NA	NA	NA
ENSG00000225828	21.5112	-0.303737	0.0773254	-3.92804	8.56422e-05	0.00206182
ENSG00000225830	418.843	-0.0749404	0.0348191	-2.15228	0.0313754	0.131086
ENSG00000225831	0	NA	NA	NA	NA	NA
ENSG00000225832	0.113033	-0.435325	1.06854	-0.4074	0.683714	NA
ENSG00000225833	0	NA	NA	NA	NA	NA
ENSG00000225836	0.259199	-0.100919	0.624903	-0.161495	0.871703	NA
ENSG00000225839	0.100004	-0.213042	0.806931	-0.264015	0.791768	NA
ENSG00000225840	0.0408115	-0.161795	1.14995	-0.140698	0.888109	NA
ENSG00000225842	1.21009	-0.101207	0.314514	-0.321788	0.747613	NA
ENSG00000225843	0.0411365	-0.363289	1.14994	-0.315919	0.752064	NA
ENSG00000225846	0	NA	NA	NA	NA	NA
ENSG00000225849	0.0194405	-0.242693	1.14995	-0.211047	0.832851	NA
ENSG00000225850	0.0227163	-0.242693	1.14995	-0.211047	0.832851	NA
ENSG00000225851	0	NA	NA	NA	NA	NA
ENSG00000225854	0.0295042	-0.296824	1.1499	-0.258131	0.796306	NA
ENSG00000225855	32.87	0.109416	0.0650197	1.68281	0.0924115	0.260917
ENSG00000225856	0	NA	NA	NA	NA	NA
ENSG00000225857	1.07124	-0.13663	0.327977	-0.416583	0.676983	NA
ENSG00000225858	5.18124	-0.219795	0.189216	-1.16161	0.245394	0.47118
ENSG00000225860	0	NA	NA	NA	NA	NA
ENSG00000225864	0.0152582	-0.296624	1.14995	-0.257946	0.796448	NA
ENSG00000225867	0	NA	NA	NA	NA	NA
ENSG00000225868	0	NA	NA	NA	NA	NA
ENSG00000225869	0.0377241	-0.362464	1.14993	-0.315206	0.752605	NA
ENSG00000225870	0	NA	NA	NA	NA	NA
ENSG00000225871	8.80243	0.0444835	0.131386	0.338572	0.734932	0.861725
ENSG00000225872	0.336372	0.226186	0.459474	0.492271	0.622527	NA
ENSG00000225873	0	NA	NA	NA	NA	NA
ENSG00000225876	0	NA	NA	NA	NA	NA
ENSG00000225877	0.154284	-0.391817	0.866808	-0.452023	0.651252	NA
ENSG00000225878	0.0308167	-0.179471	1.14992	-0.156072	0.875976	NA
ENSG00000225879	0.0671683	-0.178284	1.14992	-0.15504	0.87679	NA
ENSG00000225880	6.21563	-0.321743	0.159654	-2.01525	0.0438787	0.162129
ENSG00000225881	0	NA	NA	NA	NA	NA
ENSG00000225882	0	NA	NA	NA	NA	NA
ENSG00000225883	0.0196154	-0.179471	1.14992	-0.156072	0.875976	NA
ENSG00000225884	0.117347	-0.450114	1.06347	-0.423252	0.672111	NA
ENSG00000225885	0.602092	-0.0768432	0.346329	-0.22188	0.824408	NA
ENSG00000225886	0.0328912	-0.161795	1.14995	-0.140698	0.888109	NA
ENSG00000225889	0.0696026	-0.0758196	1.1499	-0.0659357	0.947429	NA
ENSG00000225891	2.43594	-0.209216	0.209655	-0.997908	0.318324	0.545485
ENSG00000225893	0.224653	-0.369625	0.798706	-0.46278	0.643522	NA
ENSG00000225895	0	NA	NA	NA	NA	NA
ENSG00000225896	0	NA	NA	NA	NA	NA
ENSG00000225898	0.144836	-0.207232	1.00146	-0.20693	0.836065	NA
ENSG00000225899	0.0381858	-0.305059	1.14989	-0.265294	0.790783	NA
ENSG00000225900	4.33186	-0.575026	0.284385	-2.022	0.0431763	0.160523
ENSG00000225901	0	NA	NA	NA	NA	NA
ENSG00000225903	0	NA	NA	NA	NA	NA
ENSG00000225904	0	NA	NA	NA	NA	NA
ENSG00000225905	0	NA	NA	NA	NA	NA
ENSG00000225906	0	NA	NA	NA	NA	NA
ENSG00000225907	0.792596	-0.489157	0.338365	-1.44565	0.148275	NA
ENSG00000225911	0	NA	NA	NA	NA	NA
ENSG00000225912	0.899661	-0.391926	0.342185	-1.14536	0.252058	NA
ENSG00000225913	0.0268673	-0.222467	1.14995	-0.193459	0.8466	NA
ENSG00000225914	0.828863	-0.01332	0.462442	-0.0288037	0.977021	NA
ENSG00000225916	0.0281974	-0.330331	1.14995	-0.287258	0.773915	NA
ENSG00000225918	1.52879	0.132711	0.251704	0.527248	0.598021	0.775348
ENSG00000225919	0.0330491	-0.159246	1.14992	-0.138484	0.889858	NA
ENSG00000225920	6.48405	-0.305371	0.186615	-1.63637	0.101762	0.278136
ENSG00000225921	1313.46	0.0240826	0.0231222	1.04154	0.297626	0.524731
ENSG00000225922	0.125304	-0.154546	1.02785	-0.150359	0.880482	NA
ENSG00000225923	0.0152582	-0.296624	1.14995	-0.257946	0.796448	NA
ENSG00000225924	0.0160106	-0.282963	1.14992	-0.246072	0.805626	NA
ENSG00000225925	0	NA	NA	NA	NA	NA
ENSG00000225928	0.645202	0.13092	0.334349	0.391568	0.695378	NA
ENSG00000225929	0.0158104	-0.242693	1.14995	-0.211047	0.832851	NA
ENSG00000225930	0.0487016	-0.14157	1.14995	-0.12311	0.90202	NA
ENSG00000225931	0.132117	-0.460804	1.03732	-0.444227	0.656878	NA
ENSG00000225932	0.123396	-0.284818	0.783173	-0.363672	0.716103	NA
ENSG00000225933	3.89754	-0.0141834	0.179532	-0.0790021	0.937031	0.969596
ENSG00000225934	0.167314	-0.525741	0.744437	-0.706226	0.480048	NA
ENSG00000225935	0	NA	NA	NA	NA	NA
ENSG00000225936	0	NA	NA	NA	NA	NA
ENSG00000225937	0	NA	NA	NA	NA	NA
ENSG00000225938	0.577604	-0.619127	0.403846	-1.53308	0.125256	NA
ENSG00000225940	0	NA	NA	NA	NA	NA
ENSG00000225942	0	NA	NA	NA	NA	NA
ENSG00000225943	0	NA	NA	NA	NA	NA
ENSG00000225944	0	NA	NA	NA	NA	NA
ENSG00000225945	0.735026	-0.212834	0.326647	-0.651572	0.514677	NA
ENSG00000225947	0.0402452	-0.161795	1.14995	-0.140698	0.888109	NA
ENSG00000225948	0	NA	NA	NA	NA	NA
ENSG00000225949	0.0481826	-0.438194	1.14995	-0.381056	0.703161	NA
ENSG00000225950	1.2489	0.0703993	0.3882	0.181348	0.856094	NA
ENSG00000225951	14.3589	0.322318	0.095793	3.36474	0.000766168	0.0103294
ENSG00000225952	0.049569	-0.161795	1.14995	-0.140698	0.888109	NA
ENSG00000225953	1.91092	-0.198841	0.226669	-0.877232	0.38036	0.604535
ENSG00000225956	0.0543631	-0.317639	1.14988	-0.276238	0.782366	NA
ENSG00000225957	0	NA	NA	NA	NA	NA
ENSG00000225959	0	NA	NA	NA	NA	NA
ENSG00000225960	0	NA	NA	NA	NA	NA
ENSG00000225963	2.53931	-0.640263	0.314251	-2.03743	0.0416073	0.156825
ENSG00000225964	0	NA	NA	NA	NA	NA
ENSG00000225965	0.0532677	-0.330331	1.14995	-0.287258	0.773915	NA
ENSG00000225968	0.442915	-0.626037	0.43334	-1.44468	0.148548	NA
ENSG00000225969	0.567123	0.175707	0.385575	0.455702	0.648604	NA
ENSG00000225970	0	NA	NA	NA	NA	NA
ENSG00000225971	1.34219	0.282021	0.228234	1.23566	0.216583	NA
ENSG00000225972	0.721656	-0.242706	0.309037	-0.785363	0.432241	NA
ENSG00000225973	21.0264	-0.0549415	0.0790136	-0.695343	0.48684	0.694544
ENSG00000225974	0	NA	NA	NA	NA	NA
ENSG00000225975	11.9927	0.314099	0.123642	2.54038	0.0110732	0.0658925
ENSG00000225976	2.46994	0.00415905	0.181566	0.0229065	0.981725	0.991933
ENSG00000225978	0	NA	NA	NA	NA	NA
ENSG00000225979	0	NA	NA	NA	NA	NA
ENSG00000225980	0.0551141	-0.0190901	1.14958	-0.0166062	0.986751	NA
ENSG00000225981	0.697325	0.060984	0.68574	0.0889317	0.929136	NA
ENSG00000225982	0	NA	NA	NA	NA	NA
ENSG00000225984	0.265557	-0.459336	0.466798	-0.984014	0.325109	NA
ENSG00000225986	0	NA	NA	NA	NA	NA
ENSG00000225988	0	NA	NA	NA	NA	NA
ENSG00000225990	0.200416	-0.285759	0.653707	-0.437136	0.662013	NA
ENSG00000225991	4.16225	0.0326164	0.164055	0.198813	0.842409	0.920042
ENSG00000225992	0	NA	NA	NA	NA	NA
ENSG00000225997	0	NA	NA	NA	NA	NA
ENSG00000225999	0.0266339	-0.296624	1.14995	-0.257946	0.796448	NA
ENSG00000226002	2.4942	-0.0587615	0.216934	-0.270872	0.786489	0.890957
ENSG00000226003	0	NA	NA	NA	NA	NA
ENSG00000226004	0	NA	NA	NA	NA	NA
ENSG00000226005	0	NA	NA	NA	NA	NA
ENSG00000226007	1.82063	-0.023773	0.231445	-0.102716	0.918189	0.960839
ENSG00000226008	0	NA	NA	NA	NA	NA
ENSG00000226009	1.08262	-0.324739	0.380177	-0.854179	0.393006	NA
ENSG00000226010	0.597239	-0.369778	0.330344	-1.11937	0.262981	NA
ENSG00000226011	0	NA	NA	NA	NA	NA
ENSG00000226012	0	NA	NA	NA	NA	NA
ENSG00000226013	0	NA	NA	NA	NA	NA
ENSG00000226014	0	NA	NA	NA	NA	NA
ENSG00000226015	263.449	0.0551311	0.0344062	1.60236	0.109076	0.2898
ENSG00000226016	0.0158832	-0.179471	1.14992	-0.156072	0.875976	NA
ENSG00000226017	2.35594	-0.0719713	0.221102	-0.325512	0.744794	0.868086
ENSG00000226020	0	NA	NA	NA	NA	NA
ENSG00000226022	0	NA	NA	NA	NA	NA
ENSG00000226023	0	NA	NA	NA	NA	NA
ENSG00000226024	0	NA	NA	NA	NA	NA
ENSG00000226025	0	NA	NA	NA	NA	NA
ENSG00000226026	1.57219	-0.245591	0.2964	-0.828578	0.407343	0.629202
ENSG00000226028	0	NA	NA	NA	NA	NA
ENSG00000226029	21.944	-0.179637	0.0819589	-2.19179	0.0283946	0.122353
ENSG00000226030	0	NA	NA	NA	NA	NA
ENSG00000226031	0	NA	NA	NA	NA	NA
ENSG00000226032	0	NA	NA	NA	NA	NA
ENSG00000226034	0.23033	0.192566	1.14619	0.168006	0.866579	NA
ENSG00000226036	0	NA	NA	NA	NA	NA
ENSG00000226037	0	NA	NA	NA	NA	NA
ENSG00000226038	0.352405	-0.161148	0.547401	-0.294388	0.768461	NA
ENSG00000226040	0.213455	-0.431013	0.616281	-0.699378	0.484316	NA
ENSG00000226041	0	NA	NA	NA	NA	NA
ENSG00000226042	0	NA	NA	NA	NA	NA
ENSG00000226043	0	NA	NA	NA	NA	NA
ENSG00000226045	1.90217	-0.60497	0.280739	-2.15492	0.0311682	0.1306
ENSG00000226046	0.0328912	-0.161795	1.14995	-0.140698	0.888109	NA
ENSG00000226047	0.0194405	-0.242693	1.14995	-0.211047	0.832851	NA
ENSG00000226048	1.92773	0.385315	0.23685	1.62683	0.103773	0.281378
ENSG00000226049	145.223	-0.063819	0.0275687	-2.31491	0.0206178	0.0993332
ENSG00000226051	0.186108	-0.173995	0.712125	-0.244333	0.806973	NA
ENSG00000226053	52.364	-0.00218138	0.0479688	-0.0454749	0.963729	0.982541
ENSG00000226054	49.078	0.0782883	0.0560399	1.39701	0.16241	0.366652
ENSG00000226055	3.56794	0.261878	0.198948	1.31631	0.188069	0.4003
ENSG00000226056	2.99512	-0.286184	0.22975	-1.24563	0.212901	0.432437
ENSG00000226057	0.157567	-0.435543	0.657506	-0.662417	0.507704	NA
ENSG00000226058	0	NA	NA	NA	NA	NA
ENSG00000226059	0.34691	-0.403823	0.413591	-0.976384	0.328874	NA
ENSG00000226061	0.205499	-0.359594	1.06759	-0.336828	0.736247	NA
ENSG00000226063	0	NA	NA	NA	NA	NA
ENSG00000226064	0	NA	NA	NA	NA	NA
ENSG00000226065	0.684511	0.245368	0.493601	0.497098	0.61912	NA
ENSG00000226066	0	NA	NA	NA	NA	NA
ENSG00000226067	1.45501	0.175099	0.249942	0.700558	0.483579	0.691729
ENSG00000226068	0.0990269	-0.189395	0.935438	-0.202467	0.839552	NA
ENSG00000226070	0	NA	NA	NA	NA	NA
ENSG00000226072	3.23561	-0.279131	0.255588	-1.09211	0.274784	0.502703
ENSG00000226074	0	NA	NA	NA	NA	NA
ENSG00000226075	0	NA	NA	NA	NA	NA
ENSG00000226078	0	NA	NA	NA	NA	NA
ENSG00000226079	0	NA	NA	NA	NA	NA
ENSG00000226080	4.33686	0.270762	0.163906	1.65193	0.098549	0.272592
ENSG00000226081	5.76788	0.0192358	0.159856	0.120332	0.90422	0.953787
ENSG00000226082	0.23655	-0.365928	0.515906	-0.709291	0.478144	NA
ENSG00000226083	0	NA	NA	NA	NA	NA
ENSG00000226084	84.5525	0.0409533	0.0495815	0.82598	0.408816	0.630303
ENSG00000226085	29.2619	0.0468195	0.0595723	0.785927	0.43191	0.649567
ENSG00000226086	1.1596	0.0692804	0.281173	0.246398	0.805374	NA
ENSG00000226087	0.230615	-0.110281	0.919325	-0.119959	0.904516	NA
ENSG00000226088	19.5346	-0.0629615	0.0850285	-0.740476	0.459011	0.671778
ENSG00000226089	0.736391	-0.031956	0.486096	-0.0657401	0.947585	NA
ENSG00000226091	0.17283	-0.403494	0.570575	-0.70717	0.479461	NA
ENSG00000226092	0	NA	NA	NA	NA	NA
ENSG00000226093	0	NA	NA	NA	NA	NA
ENSG00000226094	0	NA	NA	NA	NA	NA
ENSG00000226096	0	NA	NA	NA	NA	NA
ENSG00000226097	0.0268673	-0.222467	1.14995	-0.193459	0.8466	NA
ENSG00000226098	24.879	0.0309301	0.0665359	0.464864	0.642029	0.804344
ENSG00000226101	1.1287	-0.450565	0.392393	-1.14825	0.250865	NA
ENSG00000226102	16.4585	0.15718	0.102986	1.52624	0.126951	0.316421
ENSG00000226107	2.91212	-0.121475	0.236232	-0.51422	0.607098	0.781507
ENSG00000226108	0.0263728	-0.276399	1.14995	-0.240358	0.810052	NA
ENSG00000226110	0	NA	NA	NA	NA	NA
ENSG00000226112	0.0158832	-0.179471	1.14992	-0.156072	0.875976	NA
ENSG00000226113	0.0973929	-0.166503	1.14989	-0.144799	0.88487	NA
ENSG00000226114	0	NA	NA	NA	NA	NA
ENSG00000226115	0	NA	NA	NA	NA	NA
ENSG00000226116	0	NA	NA	NA	NA	NA
ENSG00000226117	0.0806575	-0.350376	1.14992	-0.304697	0.760597	NA
ENSG00000226118	0	NA	NA	NA	NA	NA
ENSG00000226119	0	NA	NA	NA	NA	NA
ENSG00000226121	265.945	-0.0854262	0.0315302	-2.70934	0.0067417	0.0470023
ENSG00000226122	0	NA	NA	NA	NA	NA
ENSG00000226124	8.55075	0.05321	0.109197	0.487283	0.626058	0.794265
ENSG00000226125	0.534978	0.250284	0.421866	0.593278	0.552995	NA
ENSG00000226126	2.24415	-0.268759	0.261173	-1.02905	0.303458	0.530818
ENSG00000226128	0.542345	-0.159104	0.412543	-0.385666	0.699744	NA
ENSG00000226130	0	NA	NA	NA	NA	NA
ENSG00000226131	0.256	-0.289092	0.509123	-0.567823	0.570155	NA
ENSG00000226132	0	NA	NA	NA	NA	NA
ENSG00000226133	0	NA	NA	NA	NA	NA
ENSG00000226134	0	NA	NA	NA	NA	NA
ENSG00000226137	38.5604	0.126532	0.0632633	2.00008	0.0454915	0.166021
ENSG00000226138	6.10359	0.250085	0.142333	1.75704	0.0789103	0.236183
ENSG00000226140	0	NA	NA	NA	NA	NA
ENSG00000226141	0	NA	NA	NA	NA	NA
ENSG00000226142	0	NA	NA	NA	NA	NA
ENSG00000226143	0.154696	-0.484628	0.861821	-0.56233	0.573891	NA
ENSG00000226144	0.346692	-0.698872	0.474308	-1.47346	0.140628	NA
ENSG00000226145	0	NA	NA	NA	NA	NA
ENSG00000226147	0	NA	NA	NA	NA	NA
ENSG00000226148	0.396306	-0.094938	0.447789	-0.212015	0.832095	NA
ENSG00000226149	9.42947	-0.0824448	0.118058	-0.698339	0.484965	0.692998
ENSG00000226153	0	NA	NA	NA	NA	NA
ENSG00000226155	0.0328912	-0.161795	1.14995	-0.140698	0.888109	NA
ENSG00000226156	0	NA	NA	NA	NA	NA
ENSG00000226157	0	NA	NA	NA	NA	NA
ENSG00000226158	0.773606	-0.525145	0.312978	-1.6779	0.0933673	NA
ENSG00000226159	0	NA	NA	NA	NA	NA
ENSG00000226160	0.0431358	-0.175379	1.14993	-0.152513	0.878782	NA
ENSG00000226161	2.32315	0.33133	0.23941	1.38394	0.166376	0.372038
ENSG00000226163	0.0581161	-0.262848	1.14988	-0.228587	0.81919	NA
ENSG00000226164	0	NA	NA	NA	NA	NA
ENSG00000226166	0	NA	NA	NA	NA	NA
ENSG00000226167	11.2655	-0.192824	0.133088	-1.44885	0.147379	0.345481
ENSG00000226168	0	NA	NA	NA	NA	NA
ENSG00000226169	0	NA	NA	NA	NA	NA
ENSG00000226172	0.206628	-0.256475	0.723003	-0.354735	0.722788	NA
ENSG00000226174	3.20657	0.589191	0.193809	3.04007	0.00236526	0.0230239
ENSG00000226179	0.0418562	-0.370601	1.14992	-0.322285	0.747237	NA
ENSG00000226180	12.2271	-0.166813	0.107493	-1.55185	0.120699	0.30768
ENSG00000226181	0.00884832	-0.274826	1.14993	-0.238994	0.81111	NA
ENSG00000226183	0	NA	NA	NA	NA	NA
ENSG00000226185	0	NA	NA	NA	NA	NA
ENSG00000226186	0.114111	-0.284978	0.924845	-0.308136	0.757979	NA
ENSG00000226188	1.82203	-0.305419	0.316114	-0.966167	0.333961	0.561927
ENSG00000226191	0	NA	NA	NA	NA	NA
ENSG00000226193	0.056169	-0.0960448	1.1499	-0.0835244	0.933435	NA
ENSG00000226194	0.2616	-0.146235	1.14965	-0.1272	0.898782	NA
ENSG00000226196	0	NA	NA	NA	NA	NA
ENSG00000226197	0	NA	NA	NA	NA	NA
ENSG00000226199	0	NA	NA	NA	NA	NA
ENSG00000226200	13.3135	-0.299205	0.0899279	-3.32717	0.000877331	0.0113663
ENSG00000226203	0	NA	NA	NA	NA	NA
ENSG00000226204	0	NA	NA	NA	NA	NA
ENSG00000226205	0.0190929	-0.286664	1.14991	-0.249292	0.803135	NA
ENSG00000226206	0	NA	NA	NA	NA	NA
ENSG00000226207	0.101249	-0.611468	1.14931	-0.532029	0.594706	NA
ENSG00000226208	0	NA	NA	NA	NA	NA
ENSG00000226209	0	NA	NA	NA	NA	NA
ENSG00000226210	15.6743	-0.00652119	0.0819909	-0.0795354	0.936607	0.969367
ENSG00000226211	0	NA	NA	NA	NA	NA
ENSG00000226212	0	NA	NA	NA	NA	NA
ENSG00000226213	0	NA	NA	NA	NA	NA
ENSG00000226216	9.26155	-0.421654	0.187006	-2.25477	0.0241478	0.110125
ENSG00000226217	0	NA	NA	NA	NA	NA
ENSG00000226218	0	NA	NA	NA	NA	NA
ENSG00000226220	0	NA	NA	NA	NA	NA
ENSG00000226221	193.924	0.0932773	0.0372356	2.50506	0.0122431	0.0700628
ENSG00000226222	0	NA	NA	NA	NA	NA
ENSG00000226223	0	NA	NA	NA	NA	NA
ENSG00000226226	0.619673	0.284049	0.387758	0.732542	0.463838	NA
ENSG00000226229	0	NA	NA	NA	NA	NA
ENSG00000226230	0.439143	0.00405626	0.471495	0.00860298	0.993136	NA
ENSG00000226232	0.0972585	-0.257205	1.14989	-0.223679	0.823007	NA
ENSG00000226233	0	NA	NA	NA	NA	NA
ENSG00000226234	0.427185	0.191134	0.471668	0.405231	0.685308	NA
ENSG00000226235	0	NA	NA	NA	NA	NA
ENSG00000226237	0	NA	NA	NA	NA	NA
ENSG00000226238	0	NA	NA	NA	NA	NA
ENSG00000226239	0.0129391	-0.296624	1.14995	-0.257946	0.796448	NA
ENSG00000226240	0.0227163	-0.242693	1.14995	-0.211047	0.832851	NA
ENSG00000226241	12.4569	0.00426555	0.0833648	0.0511673	0.959192	0.980511
ENSG00000226242	0	NA	NA	NA	NA	NA
ENSG00000226243	1.34817	0.231591	0.28212	0.820895	0.411706	NA
ENSG00000226245	0.656287	-0.0014672	0.321678	-0.00456108	0.996361	NA
ENSG00000226246	0	NA	NA	NA	NA	NA
ENSG00000226247	2.46468	0.0589067	0.209675	0.280943	0.778754	0.886394
ENSG00000226249	0	NA	NA	NA	NA	NA
ENSG00000226250	0	NA	NA	NA	NA	NA
ENSG00000226251	0.10726	-0.298853	1.14983	-0.259911	0.794932	NA
ENSG00000226252	0	NA	NA	NA	NA	NA
ENSG00000226253	0.875529	0.486278	0.37816	1.2859	0.198476	NA
ENSG00000226254	0.61383	-0.079435	0.437959	-0.181376	0.856073	NA
ENSG00000226255	0.0644624	-0.133764	1.14991	-0.116325	0.907395	NA
ENSG00000226258	0	NA	NA	NA	NA	NA
ENSG00000226259	17.0906	0.0349694	0.107222	0.326139	0.744319	0.867917
ENSG00000226261	6.74473	-0.361525	0.180456	-2.0034	0.0451347	0.165115
ENSG00000226262	0	NA	NA	NA	NA	NA
ENSG00000226263	1.57999	-0.724035	0.66594	-1.08724	0.276932	0.505017
ENSG00000226266	8.96794	0.00598856	0.123328	0.048558	0.961272	0.98133
ENSG00000226268	18.5052	-0.0349055	0.0834241	-0.41841	0.675648	0.825417
ENSG00000226270	0	NA	NA	NA	NA	NA
ENSG00000226272	0.199813	-0.618435	1.09491	-0.564827	0.572191	NA
ENSG00000226273	0	NA	NA	NA	NA	NA
ENSG00000226276	1.10466	-0.353874	0.297329	-1.19018	0.233977	NA
ENSG00000226277	0	NA	NA	NA	NA	NA
ENSG00000226278	21.4696	0.0797386	0.090972	0.876518	0.380749	0.604735
ENSG00000226279	1.7942	0.153075	0.201081	0.761261	0.446501	0.661548
ENSG00000226280	0.751372	-0.186282	0.361019	-0.51599	0.605861	NA
ENSG00000226281	0.426178	-0.853793	0.660298	-1.29304	0.195997	NA
ENSG00000226284	20.7225	0.035554	0.0778524	0.456685	0.647897	0.808197
ENSG00000226285	0.00884832	-0.274826	1.14993	-0.238994	0.81111	NA
ENSG00000226286	0	NA	NA	NA	NA	NA
ENSG00000226287	0.0504321	-0.0960448	1.1499	-0.0835244	0.933435	NA
ENSG00000226288	0	NA	NA	NA	NA	NA
ENSG00000226289	0	NA	NA	NA	NA	NA
ENSG00000226291	0.16692	-0.192708	0.747369	-0.257848	0.796524	NA
ENSG00000226292	1.40154	-0.273034	0.249536	-1.09417	0.273881	0.502115
ENSG00000226296	0	NA	NA	NA	NA	NA
ENSG00000226297	0	NA	NA	NA	NA	NA
ENSG00000226298	0	NA	NA	NA	NA	NA
ENSG00000226299	0	NA	NA	NA	NA	NA
ENSG00000226301	0	NA	NA	NA	NA	NA
ENSG00000226302	0.0482492	-0.438194	1.14995	-0.381056	0.703161	NA
ENSG00000226304	0	NA	NA	NA	NA	NA
ENSG00000226306	0	NA	NA	NA	NA	NA
ENSG00000226307	0.0767694	-0.234886	1.14991	-0.204264	0.838147	NA
ENSG00000226308	0	NA	NA	NA	NA	NA
ENSG00000226309	1.2133	0.335487	0.259939	1.29064	0.196829	NA
ENSG00000226310	0.874769	-0.113685	0.473983	-0.23985	0.810447	NA
ENSG00000226312	5.88486	-0.179668	0.146408	-1.22717	0.219759	0.440928
ENSG00000226313	0	NA	NA	NA	NA	NA
ENSG00000226314	44.9834	-0.00351798	0.0694338	-0.0506666	0.959591	0.980648
ENSG00000226317	0.612457	0.14557	0.457325	0.318308	0.750252	NA
ENSG00000226318	19.3147	-0.0145395	0.0763934	-0.190324	0.849056	0.923553
ENSG00000226320	0	NA	NA	NA	NA	NA
ENSG00000226321	0	NA	NA	NA	NA	NA
ENSG00000226323	0	NA	NA	NA	NA	NA
ENSG00000226324	0.044208	-0.350376	1.14992	-0.304697	0.760597	NA
ENSG00000226327	2.6161	0.200235	0.213564	0.937589	0.348456	0.575936
ENSG00000226328	45.1916	-0.161296	0.0539273	-2.99099	0.00278074	0.0256456
ENSG00000226329	5.02387	-0.111675	0.154393	-0.723318	0.469485	0.680047
ENSG00000226330	0.983352	0.293478	0.33204	0.883861	0.376771	NA
ENSG00000226331	0	NA	NA	NA	NA	NA
ENSG00000226332	12.4163	0.322155	0.107286	3.00278	0.00267526	0.0249818
ENSG00000226334	0.0584881	-0.186338	1.14993	-0.162042	0.871272	NA
ENSG00000226336	0	NA	NA	NA	NA	NA
ENSG00000226337	0	NA	NA	NA	NA	NA
ENSG00000226338	0.782353	0.013864	0.332159	0.041739	0.966707	NA
ENSG00000226339	0	NA	NA	NA	NA	NA
ENSG00000226340	0.117625	-0.503898	1.04638	-0.481564	0.630116	NA
ENSG00000226341	0	NA	NA	NA	NA	NA
ENSG00000226342	1.93286	-0.119768	0.278237	-0.430455	0.666864	0.820589
ENSG00000226344	0	NA	NA	NA	NA	NA
ENSG00000226345	0.44671	-0.156723	0.649121	-0.241439	0.809215	NA
ENSG00000226348	0.959114	-0.52684	0.376325	-1.39996	0.161525	NA
ENSG00000226349	0	NA	NA	NA	NA	NA
ENSG00000226352	2.7809	-0.0571844	0.193312	-0.295814	0.767372	0.880618
ENSG00000226353	0.0223419	-0.289971	1.14991	-0.252169	0.800911	NA
ENSG00000226355	0	NA	NA	NA	NA	NA
ENSG00000226356	0	NA	NA	NA	NA	NA
ENSG00000226358	0.0630027	-0.14157	1.14995	-0.12311	0.90202	NA
ENSG00000226359	1.40433	0.0892833	0.316007	0.282536	0.777532	0.885962
ENSG00000226360	12.694	-0.10206	0.114751	-0.889404	0.373786	0.599111
ENSG00000226361	4.37734	-0.00525631	0.170343	-0.0308572	0.975383	0.988511
ENSG00000226362	0	NA	NA	NA	NA	NA
ENSG00000226363	0.359888	-0.35597	0.511941	-0.695334	0.486846	NA
ENSG00000226364	0	NA	NA	NA	NA	NA
ENSG00000226366	0	NA	NA	NA	NA	NA
ENSG00000226367	3.40344	-0.0141866	0.169088	-0.0839006	0.933135	0.967789
ENSG00000226369	0	NA	NA	NA	NA	NA
ENSG00000226370	0	NA	NA	NA	NA	NA
ENSG00000226372	0.314936	-0.151607	0.497363	-0.304821	0.760502	NA
ENSG00000226374	0	NA	NA	NA	NA	NA
ENSG00000226375	0.524042	-0.0347194	0.424168	-0.0818531	0.934764	NA
ENSG00000226376	0	NA	NA	NA	NA	NA
ENSG00000226377	0	NA	NA	NA	NA	NA
ENSG00000226380	624.929	-0.0249893	0.0548775	-0.455365	0.648847	0.808706
ENSG00000226383	4.29319	0.387507	0.187888	2.06243	0.0391665	0.151463
ENSG00000226386	0	NA	NA	NA	NA	NA
ENSG00000226387	0	NA	NA	NA	NA	NA
ENSG00000226388	0	NA	NA	NA	NA	NA
ENSG00000226389	0.730228	-0.420753	0.455504	-0.923709	0.355638	NA
ENSG00000226390	0	NA	NA	NA	NA	NA
ENSG00000226392	0	NA	NA	NA	NA	NA
ENSG00000226393	0	NA	NA	NA	NA	NA
ENSG00000226394	0	NA	NA	NA	NA	NA
ENSG00000226395	0.0789528	-0.186666	1.14989	-0.162334	0.871043	NA
ENSG00000226396	11.5857	-0.0152711	0.100402	-0.1521	0.879108	0.939146
ENSG00000226397	0.0388459	-0.19525	1.1499	-0.169797	0.86517	NA
ENSG00000226398	0	NA	NA	NA	NA	NA
ENSG00000226400	24.1332	-0.218575	0.143186	-1.52651	0.126883	0.316421
ENSG00000226401	0	NA	NA	NA	NA	NA
ENSG00000226403	0.143678	-0.421181	1.14984	-0.366295	0.714145	NA
ENSG00000226405	0.407444	0.122746	0.42211	0.290791	0.771211	NA
ENSG00000226406	0.120623	-0.652754	1.14846	-0.568376	0.56978	NA
ENSG00000226407	0	NA	NA	NA	NA	NA
ENSG00000226409	0	NA	NA	NA	NA	NA
ENSG00000226410	0.227512	-0.104164	0.626285	-0.166321	0.867905	NA
ENSG00000226411	0	NA	NA	NA	NA	NA
ENSG00000226412	0	NA	NA	NA	NA	NA
ENSG00000226413	0	NA	NA	NA	NA	NA
ENSG00000226414	0	NA	NA	NA	NA	NA
ENSG00000226415	399.258	0.0362053	0.0424427	0.853041	0.393637	0.617088
ENSG00000226416	0	NA	NA	NA	NA	NA
ENSG00000226419	0.841665	-0.396427	0.410916	-0.964739	0.334675	NA
ENSG00000226420	0	NA	NA	NA	NA	NA
ENSG00000226421	1.0492	0.297213	0.236155	1.25855	0.208192	NA
ENSG00000226423	0.0774342	-0.218858	1.14989	-0.190329	0.849051	NA
ENSG00000226425	0.18519	-0.611086	0.729333	-0.83787	0.402104	NA
ENSG00000226426	0	NA	NA	NA	NA	NA
ENSG00000226427	2.56372	0.0595724	0.160677	0.37076	0.710816	0.847596
ENSG00000226428	3.11643	0.416768	0.175924	2.36902	0.0178352	0.0898256
ENSG00000226429	0	NA	NA	NA	NA	NA
ENSG00000226430	0.30447	-0.170368	0.962233	-0.177055	0.859466	NA
ENSG00000226431	0	NA	NA	NA	NA	NA
ENSG00000226432	12.6468	0.0338926	0.107207	0.316142	0.751894	0.872089
ENSG00000226433	0	NA	NA	NA	NA	NA
ENSG00000226434	0	NA	NA	NA	NA	NA
ENSG00000226435	0.77266	-0.191946	0.659923	-0.290861	0.771157	NA
ENSG00000226436	0.263063	-0.135747	0.476349	-0.284974	0.775664	NA
ENSG00000226438	1.12956	0.399197	0.340287	1.17312	0.240748	NA
ENSG00000226439	0.0134936	-0.280228	1.14992	-0.243693	0.807469	NA
ENSG00000226440	0.17578	-0.0571604	0.956175	-0.0597803	0.952331	NA
ENSG00000226441	0.414712	-0.33146	0.539817	-0.614023	0.5392	NA
ENSG00000226442	0	NA	NA	NA	NA	NA
ENSG00000226443	0.0248589	-0.292412	1.1499	-0.254293	0.79927	NA
ENSG00000226444	0	NA	NA	NA	NA	NA
ENSG00000226445	0.415242	0.110182	0.358706	0.307165	0.758718	NA
ENSG00000226446	0	NA	NA	NA	NA	NA
ENSG00000226447	0.110752	-0.632406	1.14893	-0.550432	0.582023	NA
ENSG00000226448	0	NA	NA	NA	NA	NA
ENSG00000226449	0	NA	NA	NA	NA	NA
ENSG00000226450	1.65694	-0.258071	0.32497	-0.794137	0.427116	0.645506
ENSG00000226453	0.585418	0.401095	0.373335	1.07436	0.282662	NA
ENSG00000226454	0	NA	NA	NA	NA	NA
ENSG00000226455	0.114193	-0.405962	1.06758	-0.380263	0.70375	NA
ENSG00000226457	4.73132	0.149624	0.179161	0.835134	0.403642	0.626075
ENSG00000226461	0	NA	NA	NA	NA	NA
ENSG00000226465	1.00629	0.130972	0.273907	0.478164	0.632534	NA
ENSG00000226466	3.11843	-0.0401196	0.218814	-0.18335	0.854523	0.926138
ENSG00000226468	0	NA	NA	NA	NA	NA
ENSG00000226469	2.86781	0.237997	0.259245	0.918041	0.358597	0.585697
ENSG00000226470	0	NA	NA	NA	NA	NA
ENSG00000226471	5.4631	0.246757	0.202637	1.21773	0.223328	0.445527
ENSG00000226472	5.34118	-0.16601	0.175977	-0.94336	0.345497	0.573241
ENSG00000226473	0.00884832	-0.274826	1.14993	-0.238994	0.81111	NA
ENSG00000226474	0	NA	NA	NA	NA	NA
ENSG00000226476	33.9999	-0.0960273	0.206596	-0.464807	0.64207	0.804349
ENSG00000226477	0	NA	NA	NA	NA	NA
ENSG00000226478	0.402059	-0.444492	0.470533	-0.944656	0.344835	NA
ENSG00000226479	224.213	0.00996922	0.0292093	0.341303	0.732875	0.860629
ENSG00000226480	0	NA	NA	NA	NA	NA
ENSG00000226481	0	NA	NA	NA	NA	NA
ENSG00000226482	1.21283	-0.819439	1.14496	-0.715689	0.474183	NA
ENSG00000226483	0	NA	NA	NA	NA	NA
ENSG00000226484	0	NA	NA	NA	NA	NA
ENSG00000226485	0.179794	-0.231143	1.10571	-0.209046	0.834412	NA
ENSG00000226486	0	NA	NA	NA	NA	NA
ENSG00000226487	0	NA	NA	NA	NA	NA
ENSG00000226488	0	NA	NA	NA	NA	NA
ENSG00000226489	0	NA	NA	NA	NA	NA
ENSG00000226490	0	NA	NA	NA	NA	NA
ENSG00000226491	0.0422766	-0.330721	1.1499	-0.287609	0.773646	NA
ENSG00000226493	14.1509	0.220439	0.104532	2.10882	0.0349605	0.140356
ENSG00000226496	0	NA	NA	NA	NA	NA
ENSG00000226497	0	NA	NA	NA	NA	NA
ENSG00000226498	3.297	-0.112398	0.187421	-0.599712	0.548698	0.739856
ENSG00000226499	0.56554	-0.00861241	0.436003	-0.0197531	0.98424	NA
ENSG00000226500	0	NA	NA	NA	NA	NA
ENSG00000226501	0.884224	0.379779	0.304246	1.24826	0.211935	NA
ENSG00000226502	0	NA	NA	NA	NA	NA
ENSG00000226504	0	NA	NA	NA	NA	NA
ENSG00000226506	0	NA	NA	NA	NA	NA
ENSG00000226507	14.1298	-0.0427806	0.0872257	-0.490459	0.623809	0.793033
ENSG00000226508	0.0176966	-0.285185	1.14991	-0.248005	0.80413	NA
ENSG00000226509	0	NA	NA	NA	NA	NA
ENSG00000226510	0	NA	NA	NA	NA	NA
ENSG00000226515	0	NA	NA	NA	NA	NA
ENSG00000226516	0.0883946	-0.0932116	1.14994	-0.0810581	0.935396	NA
ENSG00000226519	0	NA	NA	NA	NA	NA
ENSG00000226520	9.31906	0.1643	0.197983	0.82987	0.406612	0.628748
ENSG00000226521	0.518826	0.261643	0.400742	0.652898	0.513822	NA
ENSG00000226522	0	NA	NA	NA	NA	NA
ENSG00000226523	0	NA	NA	NA	NA	NA
ENSG00000226525	3.42862	0.271644	0.171736	1.58175	0.113706	0.296907
ENSG00000226526	0.998196	-0.0605558	0.329575	-0.183739	0.854218	NA
ENSG00000226527	0	NA	NA	NA	NA	NA
ENSG00000226529	0	NA	NA	NA	NA	NA
ENSG00000226530	0	NA	NA	NA	NA	NA
ENSG00000226532	0	NA	NA	NA	NA	NA
ENSG00000226533	0.273637	-0.456847	0.796378	-0.573656	0.566201	NA
ENSG00000226534	0	NA	NA	NA	NA	NA
ENSG00000226535	175.873	0.00233354	0.0422047	0.0552909	0.955907	0.978232
ENSG00000226536	0.119489	-0.165941	0.795128	-0.208698	0.834684	NA
ENSG00000226537	0	NA	NA	NA	NA	NA
ENSG00000226539	4.80481	0.0821537	0.184706	0.444782	0.656478	0.813376
ENSG00000226540	4.18115	0.211431	0.177337	1.19225	0.233162	0.457023
ENSG00000226541	0	NA	NA	NA	NA	NA
ENSG00000226542	0	NA	NA	NA	NA	NA
ENSG00000226543	1.38282	-0.222048	0.279598	-0.794171	0.427096	NA
ENSG00000226544	52.2231	-0.119977	0.046347	-2.58866	0.00963501	0.060295
ENSG00000226545	0.0266339	-0.296624	1.14995	-0.257946	0.796448	NA
ENSG00000226547	0	NA	NA	NA	NA	NA
ENSG00000226548	0.0551141	-0.0190901	1.14958	-0.0166062	0.986751	NA
ENSG00000226549	10.3613	0.0546437	0.117726	0.464161	0.642532	0.80444
ENSG00000226552	0.481524	-0.775846	0.70915	-1.09405	0.273933	NA
ENSG00000226553	0.935041	-0.442967	0.382428	-1.1583	0.246741	NA
ENSG00000226554	0	NA	NA	NA	NA	NA
ENSG00000226555	1.69509	-1.24016	0.668809	-1.85428	0.0636986	0.206191
ENSG00000226556	0.502807	-0.236012	0.509086	-0.4636	0.642935	NA
ENSG00000226557	1.63688	-0.348396	0.278126	-1.25265	0.210332	0.429078
ENSG00000226558	0.223294	-0.0324615	1.08296	-0.0299747	0.976087	NA
ENSG00000226562	0.085964	-0.302299	1.14991	-0.262889	0.792636	NA
ENSG00000226564	0.63232	-0.0862979	0.360059	-0.239677	0.810581	NA
ENSG00000226565	0	NA	NA	NA	NA	NA
ENSG00000226566	0	NA	NA	NA	NA	NA
ENSG00000226567	0	NA	NA	NA	NA	NA
ENSG00000226570	0	NA	NA	NA	NA	NA
ENSG00000226571	0	NA	NA	NA	NA	NA
ENSG00000226572	0	NA	NA	NA	NA	NA
ENSG00000226573	0	NA	NA	NA	NA	NA
ENSG00000226576	0	NA	NA	NA	NA	NA
ENSG00000226577	0.192196	-0.206341	0.587481	-0.35123	0.725416	NA
ENSG00000226578	1.08272	0.193459	0.276922	0.698605	0.484799	NA
ENSG00000226579	0	NA	NA	NA	NA	NA
ENSG00000226580	0	NA	NA	NA	NA	NA
ENSG00000226581	0.718074	-0.203187	0.335298	-0.605992	0.54452	NA
ENSG00000226582	0.0354822	-0.308533	1.14993	-0.268306	0.788464	NA
ENSG00000226587	0	NA	NA	NA	NA	NA
ENSG00000226590	0	NA	NA	NA	NA	NA
ENSG00000226592	0	NA	NA	NA	NA	NA
ENSG00000226594	0	NA	NA	NA	NA	NA
ENSG00000226595	0	NA	NA	NA	NA	NA
ENSG00000226597	0	NA	NA	NA	NA	NA
ENSG00000226599	0.00884832	-0.274826	1.14993	-0.238994	0.81111	NA
ENSG00000226600	0	NA	NA	NA	NA	NA
ENSG00000226601	0	NA	NA	NA	NA	NA
ENSG00000226604	80.7062	-0.0578473	0.0404535	-1.42997	0.152726	0.352762
ENSG00000226605	6.93263	-0.306011	0.136668	-2.23909	0.0251503	0.113322
ENSG00000226608	10.2974	0.0676005	0.108456	0.6233	0.533088	0.728814
ENSG00000226609	1.63058	-0.177629	0.381655	-0.465417	0.641633	0.804129
ENSG00000226611	0	NA	NA	NA	NA	NA
ENSG00000226616	0	NA	NA	NA	NA	NA
ENSG00000226617	0	NA	NA	NA	NA	NA
ENSG00000226619	0	NA	NA	NA	NA	NA
ENSG00000226620	0	NA	NA	NA	NA	NA
ENSG00000226621	0.195627	-0.227547	0.726567	-0.313181	0.754143	NA
ENSG00000226622	0	NA	NA	NA	NA	NA
ENSG00000226624	2.04419	-0.180847	0.206274	-0.876732	0.380632	0.604735
ENSG00000226625	0.138104	-0.373435	1.1499	-0.324755	0.745366	NA
ENSG00000226626	0.120869	-0.20462	1.0421	-0.196352	0.844334	NA
ENSG00000226627	0.16651	-0.290112	0.748753	-0.387459	0.698416	NA
ENSG00000226629	0	NA	NA	NA	NA	NA
ENSG00000226631	0.0771249	-0.528707	1.1499	-0.459783	0.645672	NA
ENSG00000226632	5.56839	-0.104812	0.152249	-0.688428	0.491183	0.698162
ENSG00000226633	0	NA	NA	NA	NA	NA
ENSG00000226636	0.950217	-0.686938	0.322507	-2.12999	0.0331723	NA
ENSG00000226640	0.278701	-0.411902	0.569576	-0.723174	0.469573	NA
ENSG00000226641	0	NA	NA	NA	NA	NA
ENSG00000226642	0.503915	-0.170209	0.357929	-0.475539	0.634403	NA
ENSG00000226643	0.00884832	-0.274826	1.14993	-0.238994	0.81111	NA
ENSG00000226644	0.0258456	-0.350556	1.14995	-0.304846	0.760484	NA
ENSG00000226645	8.73117	-0.0118901	0.107028	-0.111093	0.911543	0.957344
ENSG00000226646	2.50578	-0.0426814	0.180317	-0.236702	0.812888	0.905823
ENSG00000226647	34.325	0.00791796	0.0684022	0.115756	0.907846	0.95542
ENSG00000226648	11.195	-0.185614	0.120639	-1.53859	0.123905	0.311945
ENSG00000226649	0.243979	-0.179667	0.705883	-0.254529	0.799087	NA
ENSG00000226650	214.061	-0.0868598	0.0390469	-2.2245	0.0261148	0.116381
ENSG00000226652	20.2493	-0.0206861	0.0833847	-0.24808	0.804073	0.9006
ENSG00000226653	0.0616333	-0.0960448	1.1499	-0.0835244	0.933435	NA
ENSG00000226655	0	NA	NA	NA	NA	NA
ENSG00000226658	0.108464	-0.623247	1.14933	-0.542271	0.587632	NA
ENSG00000226659	2.79504	0.450548	0.192485	2.34069	0.019248	0.0945782
ENSG00000226660	0	NA	NA	NA	NA	NA
ENSG00000226661	0.366984	-0.716415	0.586831	-1.22082	0.222155	NA
ENSG00000226662	0	NA	NA	NA	NA	NA
ENSG00000226663	0	NA	NA	NA	NA	NA
ENSG00000226664	0	NA	NA	NA	NA	NA
ENSG00000226665	0.215861	-0.7584	0.91246	-0.831159	0.405884	NA
ENSG00000226666	238.329	-0.0169104	0.0353359	-0.478562	0.63225	0.79826
ENSG00000226668	0	NA	NA	NA	NA	NA
ENSG00000226669	0	NA	NA	NA	NA	NA
ENSG00000226670	0.0284637	-0.190284	1.14991	-0.165478	0.868568	NA
ENSG00000226671	0	NA	NA	NA	NA	NA
ENSG00000226673	1.19563	-0.00087838	0.318384	-0.00275887	0.997799	NA
ENSG00000226674	4.71384	-0.00836187	0.247549	-0.0337787	0.973054	0.987474
ENSG00000226676	0.120331	-0.30359	0.910849	-0.333304	0.738905	NA
ENSG00000226677	3.01374	-0.167284	0.25102	-0.666418	0.505144	0.70899
ENSG00000226679	0	NA	NA	NA	NA	NA
ENSG00000226680	0	NA	NA	NA	NA	NA
ENSG00000226681	0	NA	NA	NA	NA	NA
ENSG00000226683	0.180761	0.137146	1.14757	0.11951	0.904871	NA
ENSG00000226685	0	NA	NA	NA	NA	NA
ENSG00000226686	0.293269	0.16022	0.623441	0.256993	0.797184	NA
ENSG00000226688	185.002	-0.0454651	0.0265856	-1.71014	0.0872404	0.252322
ENSG00000226690	0.492016	0.461573	0.488142	0.945572	0.344367	NA
ENSG00000226693	0	NA	NA	NA	NA	NA
ENSG00000226694	0.0747295	0.028276	1.14905	0.0246083	0.980367	NA
ENSG00000226695	0	NA	NA	NA	NA	NA
ENSG00000226696	36.2396	-0.202734	0.0689287	-2.94121	0.00326928	0.0285367
ENSG00000226698	19.2108	0.187291	0.0849527	2.20465	0.0274785	0.120182
ENSG00000226699	0	NA	NA	NA	NA	NA
ENSG00000226700	0	NA	NA	NA	NA	NA
ENSG00000226701	2.02098	0.0812482	0.20702	0.392465	0.694715	0.83747
ENSG00000226702	0.0540757	-0.387493	1.14991	-0.336977	0.736134	NA
ENSG00000226703	0.537789	-0.203559	0.348875	-0.583474	0.559574	NA
ENSG00000226705	0.587022	-0.365918	0.449826	-0.813465	0.415952	NA
ENSG00000226706	2.18369	-0.0231878	0.266184	-0.087112	0.930583	0.966453
ENSG00000226707	0	NA	NA	NA	NA	NA
ENSG00000226708	0	NA	NA	NA	NA	NA
ENSG00000226709	0	NA	NA	NA	NA	NA
ENSG00000226711	1.31378	-0.243476	0.31234	-0.779523	0.435671	NA
ENSG00000226715	0.0158104	-0.242693	1.14995	-0.211047	0.832851	NA
ENSG00000226716	0	NA	NA	NA	NA	NA
ENSG00000226717	0	NA	NA	NA	NA	NA
ENSG00000226718	0	NA	NA	NA	NA	NA
ENSG00000226721	21.3257	0.0849652	0.073168	1.16123	0.245547	0.471361
ENSG00000226722	0	NA	NA	NA	NA	NA
ENSG00000226723	36.3753	0.064656	0.0567844	1.13862	0.254861	0.48195
ENSG00000226724	0	NA	NA	NA	NA	NA
ENSG00000226725	0	NA	NA	NA	NA	NA
ENSG00000226726	0	NA	NA	NA	NA	NA
ENSG00000226729	0	NA	NA	NA	NA	NA
ENSG00000226733	0	NA	NA	NA	NA	NA
ENSG00000226734	0.231334	-0.373435	1.1499	-0.324755	0.745366	NA
ENSG00000226738	0	NA	NA	NA	NA	NA
ENSG00000226739	0	NA	NA	NA	NA	NA
ENSG00000226741	0.0530003	-0.438194	1.14995	-0.381056	0.703161	NA
ENSG00000226742	27.1509	-0.000144223	0.0682475	-0.00211323	0.998314	0.998777
ENSG00000226744	0	NA	NA	NA	NA	NA
ENSG00000226745	0.846522	-0.391734	0.366482	-1.0689	0.285114	NA
ENSG00000226746	1.81628	-0.169438	0.283755	-0.597129	0.550421	0.74096
ENSG00000226747	0.0631423	-0.206891	1.14989	-0.179923	0.857213	NA
ENSG00000226750	2.51057	0.00319876	0.198938	0.0160792	0.987171	0.994086
ENSG00000226751	0	NA	NA	NA	NA	NA
ENSG00000226752	96.1212	0.0256161	0.0419319	0.610897	0.541268	0.734921
ENSG00000226753	0.728407	0.531064	0.391501	1.35648	0.174946	NA
ENSG00000226754	1.61204	0.197086	0.293125	0.672362	0.501353	0.705459
ENSG00000226755	1.66028	-0.156801	0.307956	-0.509166	0.610636	0.784469
ENSG00000226756	0.566043	0.462162	0.431541	1.07096	0.284189	NA
ENSG00000226757	0	NA	NA	NA	NA	NA
ENSG00000226758	3.20849	-0.21516	0.263669	-0.816023	0.414487	0.635188
ENSG00000226759	0	NA	NA	NA	NA	NA
ENSG00000226761	8.74913	-0.215375	0.178818	-1.20443	0.228422	0.451258
ENSG00000226762	0	NA	NA	NA	NA	NA
ENSG00000226763	12.0298	0.0534355	0.0985394	0.542276	0.587629	0.768692
ENSG00000226764	0	NA	NA	NA	NA	NA
ENSG00000226765	1.10768	0.309578	0.370849	0.834783	0.40384	NA
ENSG00000226766	5.07201	-0.0783362	0.174971	-0.44771	0.654362	0.811539
ENSG00000226767	0.123958	-0.395954	1.1499	-0.344339	0.730591	NA
ENSG00000226769	0	NA	NA	NA	NA	NA
ENSG00000226770	0	NA	NA	NA	NA	NA
ENSG00000226771	0	NA	NA	NA	NA	NA
ENSG00000226772	0	NA	NA	NA	NA	NA
ENSG00000226773	0	NA	NA	NA	NA	NA
ENSG00000226774	0	NA	NA	NA	NA	NA
ENSG00000226776	0	NA	NA	NA	NA	NA
ENSG00000226777	0	NA	NA	NA	NA	NA
ENSG00000226779	0	NA	NA	NA	NA	NA
ENSG00000226780	0	NA	NA	NA	NA	NA
ENSG00000226781	16.398	0.0957691	0.117819	0.812852	0.416303	0.636573
ENSG00000226782	0	NA	NA	NA	NA	NA
ENSG00000226783	18.7198	-0.0357986	0.0709573	-0.504509	0.613904	0.786629
ENSG00000226784	2.28011	-0.236119	0.180034	-1.31152	0.189681	0.402362
ENSG00000226785	0.033109	-0.19525	1.1499	-0.169797	0.86517	NA
ENSG00000226789	6.54574	-0.0526913	0.121501	-0.433669	0.664529	0.819357
ENSG00000226790	2.00254	0.286726	0.224382	1.27785	0.201304	0.41713
ENSG00000226791	0	NA	NA	NA	NA	NA
ENSG00000226792	0.044674	-0.438194	1.14995	-0.381056	0.703161	NA
ENSG00000226794	0	NA	NA	NA	NA	NA
ENSG00000226797	0.361765	-0.440898	0.499991	-0.881813	0.377878	NA
ENSG00000226798	0	NA	NA	NA	NA	NA
ENSG00000226800	7.84606	-0.0798529	0.124487	-0.641457	0.521226	0.721098
ENSG00000226801	12.8187	0.186343	0.12757	1.46071	0.144094	0.341379
ENSG00000226802	0	NA	NA	NA	NA	NA
ENSG00000226803	28.8038	0.0123886	0.0836922	0.148026	0.882322	0.940623
ENSG00000226804	0	NA	NA	NA	NA	NA
ENSG00000226806	3.60249	-0.1904	0.221938	-0.8579	0.390948	0.614212
ENSG00000226807	0	NA	NA	NA	NA	NA
ENSG00000226808	0.0158832	-0.179471	1.14992	-0.156072	0.875976	NA
ENSG00000226810	8.54106	-0.181202	0.165278	-1.09635	0.272926	0.501195
ENSG00000226812	0	NA	NA	NA	NA	NA
ENSG00000226813	0	NA	NA	NA	NA	NA
ENSG00000226814	0.0102446	-0.276502	1.14993	-0.240452	0.80998	NA
ENSG00000226816	1.32652	-0.310948	0.241188	-1.28923	0.197317	NA
ENSG00000226818	0	NA	NA	NA	NA	NA
ENSG00000226819	0.387298	0.345691	0.672724	0.513868	0.607344	NA
ENSG00000226820	0	NA	NA	NA	NA	NA
ENSG00000226822	0	NA	NA	NA	NA	NA
ENSG00000226823	4.81671	-0.294389	0.184599	-1.59475	0.110769	0.292075
ENSG00000226824	9.927	0.16644	0.111984	1.48628	0.137205	0.33165
ENSG00000226825	0.0258456	-0.350556	1.14995	-0.304846	0.760484	NA
ENSG00000226827	1.12034	-0.363472	0.308209	-1.1793	0.238278	NA
ENSG00000226828	0.0295042	-0.296824	1.1499	-0.258131	0.796306	NA
ENSG00000226829	0	NA	NA	NA	NA	NA
ENSG00000226831	0	NA	NA	NA	NA	NA
ENSG00000226833	0.87598	0.21303	0.397069	0.536505	0.591609	NA
ENSG00000226835	0.862674	-0.140469	0.381727	-0.367982	0.712886	NA
ENSG00000226836	0	NA	NA	NA	NA	NA
ENSG00000226837	0	NA	NA	NA	NA	NA
ENSG00000226838	0.639386	-0.545304	1.14887	-0.474642	0.635042	NA
ENSG00000226839	0	NA	NA	NA	NA	NA
ENSG00000226840	0.467871	0.294784	0.339472	0.868361	0.385197	NA
ENSG00000226842	0.914338	0.35654	0.458923	0.776907	0.437214	NA
ENSG00000226843	0	NA	NA	NA	NA	NA
ENSG00000226845	1.41868	-0.00482603	0.251771	-0.0191683	0.984707	0.992993
ENSG00000226846	0	NA	NA	NA	NA	NA
ENSG00000226847	0	NA	NA	NA	NA	NA
ENSG00000226849	33.7778	0.0422311	0.0634979	0.665078	0.506	0.709791
ENSG00000226851	1.32036	0.468436	0.263093	1.7805	0.0749943	NA
ENSG00000226853	1.57798	-0.276101	0.287497	-0.960363	0.336873	0.564929
ENSG00000226854	0.434736	-0.390499	0.885288	-0.441099	0.659142	NA
ENSG00000226855	0.999152	0.436862	0.308457	1.41628	0.156693	NA
ENSG00000226856	0.650102	-0.488094	0.393771	-1.23954	0.215146	NA
ENSG00000226857	0	NA	NA	NA	NA	NA
ENSG00000226859	0	NA	NA	NA	NA	NA
ENSG00000226860	0	NA	NA	NA	NA	NA
ENSG00000226861	0.0716529	-0.412781	1.14986	-0.358985	0.719606	NA
ENSG00000226862	0.0832933	-0.311302	1.14986	-0.270729	0.786599	NA
ENSG00000226863	0	NA	NA	NA	NA	NA
ENSG00000226864	16.572	0.160877	0.0843816	1.90655	0.0565793	0.191335
ENSG00000226867	0	NA	NA	NA	NA	NA
ENSG00000226868	0	NA	NA	NA	NA	NA
ENSG00000226869	0.0388811	-0.222467	1.14995	-0.193459	0.8466	NA
ENSG00000226870	0	NA	NA	NA	NA	NA
ENSG00000226871	0	NA	NA	NA	NA	NA
ENSG00000226872	0.0855912	-0.364368	1.14994	-0.316858	0.751351	NA
ENSG00000226873	0	NA	NA	NA	NA	NA
ENSG00000226874	0.57068	-0.733195	0.437243	-1.67686	0.0935697	NA
ENSG00000226875	0	NA	NA	NA	NA	NA
ENSG00000226876	0.374254	-0.675288	0.466065	-1.44891	0.147362	NA
ENSG00000226877	0.978886	-0.214694	0.314833	-0.681928	0.495285	NA
ENSG00000226878	0.160927	0.173419	0.666427	0.260223	0.794692	NA
ENSG00000226881	0.364834	0.33335	0.399427	0.834569	0.40396	NA
ENSG00000226883	0	NA	NA	NA	NA	NA
ENSG00000226884	0	NA	NA	NA	NA	NA
ENSG00000226885	0.253794	-0.0142946	0.681044	-0.0209892	0.983254	NA
ENSG00000226886	0	NA	NA	NA	NA	NA
ENSG00000226887	38.9135	-0.0236874	0.0511381	-0.463205	0.643217	0.804992
ENSG00000226888	0	NA	NA	NA	NA	NA
ENSG00000226889	0.252655	-0.612356	0.695855	-0.880005	0.378857	NA
ENSG00000226890	2.54429	0.0474947	0.215843	0.220043	0.825838	0.913245
ENSG00000226891	5.62931	0.251805	0.169927	1.48185	0.138381	0.333347
ENSG00000226899	0.141516	-0.105848	0.7744	-0.136684	0.89128	NA
ENSG00000226900	0.0392309	-0.0960448	1.1499	-0.0835244	0.933435	NA
ENSG00000226902	0	NA	NA	NA	NA	NA
ENSG00000226903	0	NA	NA	NA	NA	NA
ENSG00000226904	0.351875	-0.13375	0.690979	-0.193566	0.846515	NA
ENSG00000226905	1.03904	-0.751796	1.14575	-0.65616	0.511721	NA
ENSG00000226906	0	NA	NA	NA	NA	NA
ENSG00000226908	0.861521	0.00607881	0.386701	0.0157197	0.987458	NA
ENSG00000226912	0.0263728	-0.276399	1.14995	-0.240358	0.810052	NA
ENSG00000226913	0.290612	-0.259073	0.51364	-0.504387	0.61399	NA
ENSG00000226915	0.382118	0.222193	0.428818	0.518153	0.604352	NA
ENSG00000226917	0.0451872	-0.175025	1.1499	-0.152209	0.879022	NA
ENSG00000226918	0.157917	-0.373435	1.1499	-0.324755	0.745366	NA
ENSG00000226919	0.522867	-0.643832	0.52923	-1.21654	0.223778	NA
ENSG00000226920	0	NA	NA	NA	NA	NA
ENSG00000226921	0	NA	NA	NA	NA	NA
ENSG00000226925	0.0381858	-0.305059	1.14989	-0.265294	0.790783	NA
ENSG00000226926	0.707217	-0.167681	0.391936	-0.427827	0.668777	NA
ENSG00000226927	0	NA	NA	NA	NA	NA
ENSG00000226928	9.20423	0.135685	0.157794	0.859882	0.389854	0.613164
ENSG00000226929	0	NA	NA	NA	NA	NA
ENSG00000226930	0.0746687	-0.228757	1.14994	-0.198929	0.842318	NA
ENSG00000226933	0.308672	-0.119799	0.451016	-0.26562	0.790532	NA
ENSG00000226935	0.0930704	-0.262581	1.1253	-0.233343	0.815495	NA
ENSG00000226937	15.8359	-0.017025	0.108092	-0.157505	0.874847	0.937286
ENSG00000226938	0	NA	NA	NA	NA	NA
ENSG00000226939	0	NA	NA	NA	NA	NA
ENSG00000226941	0	NA	NA	NA	NA	NA
ENSG00000226942	4.05555	-0.398041	0.180596	-2.20404	0.0275215	0.120239
ENSG00000226943	5.53365	0.18687	0.146526	1.27534	0.20219	0.418404
ENSG00000226944	1.51751	-0.024013	0.348403	-0.0689229	0.945051	0.973627
ENSG00000226945	3.32644	-0.0588471	0.173225	-0.339714	0.734072	0.861168
ENSG00000226946	0	NA	NA	NA	NA	NA
ENSG00000226947	0	NA	NA	NA	NA	NA
ENSG00000226948	5.13341	0.0507611	0.13653	0.371795	0.710046	0.847099
ENSG00000226949	0	NA	NA	NA	NA	NA
ENSG00000226950	253.059	0.0167418	0.0276452	0.605597	0.544783	0.737558
ENSG00000226952	0.080616	-0.406846	1.14987	-0.353818	0.723475	NA
ENSG00000226953	0	NA	NA	NA	NA	NA
ENSG00000226954	0	NA	NA	NA	NA	NA
ENSG00000226955	0	NA	NA	NA	NA	NA
ENSG00000226956	0	NA	NA	NA	NA	NA
ENSG00000226957	0.219713	-0.564525	0.812434	-0.694856	0.487145	NA
ENSG00000226960	0	NA	NA	NA	NA	NA
ENSG00000226961	0.494367	-0.28233	0.39559	-0.713694	0.475416	NA
ENSG00000226962	0	NA	NA	NA	NA	NA
ENSG00000226963	3.21262	-0.392007	0.294626	-1.33052	0.183346	0.393764
ENSG00000226964	107.252	0.0136578	0.0327283	0.417308	0.676453	0.826074
ENSG00000226965	0.0830967	-0.254563	1.14989	-0.22138	0.824796	NA
ENSG00000226967	1.5569	0.111119	0.266876	0.41637	0.67714	0.826393
ENSG00000226968	0.049569	-0.161795	1.14995	-0.140698	0.888109	NA
ENSG00000226969	0	NA	NA	NA	NA	NA
ENSG00000226970	3.32929	0.202808	0.170344	1.19058	0.23382	0.457688
ENSG00000226971	1.06367	-0.397213	0.306667	-1.29526	0.195232	NA
ENSG00000226972	1.7394	0.0574288	0.263473	0.217968	0.827454	0.913834
ENSG00000226973	0.022337	-0.350556	1.14995	-0.304846	0.760484	NA
ENSG00000226975	0	NA	NA	NA	NA	NA
ENSG00000226976	6.14918	0.0434406	0.144486	0.300656	0.763677	0.879043
ENSG00000226977	2.80567	-0.0282449	0.25419	-0.111117	0.911523	0.957344
ENSG00000226978	0	NA	NA	NA	NA	NA
ENSG00000226979	0.247537	-0.466269	0.709836	-0.656869	0.511265	NA
ENSG00000226981	0.609471	-0.0570918	0.32844	-0.173827	0.862001	NA
ENSG00000226982	36.33	-0.151816	0.0609492	-2.49087	0.0127432	0.0719592
ENSG00000226983	0	NA	NA	NA	NA	NA
ENSG00000226984	0.239979	-0.308188	0.772346	-0.399028	0.689873	NA
ENSG00000226985	1.29383	0.165534	0.31504	0.525438	0.599278	NA
ENSG00000226986	9.90692	-0.0394592	0.15349	-0.257079	0.797118	0.896907
ENSG00000226987	0.0400078	-0.267109	1.14992	-0.232285	0.816317	NA
ENSG00000226989	1.05241	-0.293602	0.31979	-0.918108	0.358562	NA
ENSG00000226990	0.105128	-0.374126	1.14989	-0.325359	0.74491	NA
ENSG00000226991	0	NA	NA	NA	NA	NA
ENSG00000226992	0	NA	NA	NA	NA	NA
ENSG00000226994	0	NA	NA	NA	NA	NA
ENSG00000226995	0	NA	NA	NA	NA	NA
ENSG00000226996	0	NA	NA	NA	NA	NA
ENSG00000226998	0	NA	NA	NA	NA	NA
ENSG00000226999	0.105175	-0.118282	1.08799	-0.108716	0.913428	NA
ENSG00000227000	0	NA	NA	NA	NA	NA
ENSG00000227001	0.827612	-0.0911285	0.303741	-0.300021	0.764161	NA
ENSG00000227002	0.0766463	-0.365561	1.14991	-0.317904	0.750558	NA
ENSG00000227004	0.196071	-0.760693	1.09752	-0.693101	0.488246	NA
ENSG00000227006	1.89134	0.403848	0.236028	1.71101	0.0870786	0.252051
ENSG00000227007	0	NA	NA	NA	NA	NA
ENSG00000227008	8.98161	-0.00641186	0.12732	-0.05036	0.959835	0.98075
ENSG00000227009	0.343	0.00488075	0.688966	0.00708416	0.994348	NA
ENSG00000227011	0	NA	NA	NA	NA	NA
ENSG00000227012	0	NA	NA	NA	NA	NA
ENSG00000227013	0	NA	NA	NA	NA	NA
ENSG00000227014	2.94467	0.212395	0.271354	0.782724	0.433789	0.651212
ENSG00000227015	0	NA	NA	NA	NA	NA
ENSG00000227016	0.127951	-0.087153	1.1494	-0.0758244	0.939559	NA
ENSG00000227017	0.106001	-0.619641	1.14917	-0.539209	0.589742	NA
ENSG00000227018	83.61	-0.11497	0.0617262	-1.86258	0.0625214	0.203847
ENSG00000227019	0	NA	NA	NA	NA	NA
ENSG00000227021	0	NA	NA	NA	NA	NA
ENSG00000227023	0	NA	NA	NA	NA	NA
ENSG00000227028	1.49635	-0.930096	0.42579	-2.1844	0.0289328	0.12388
ENSG00000227029	0.101525	-0.178928	1.14986	-0.155608	0.876342	NA
ENSG00000227032	0	NA	NA	NA	NA	NA
ENSG00000227033	0.284662	0.162411	0.517043	0.314115	0.753434	NA
ENSG00000227034	12.3524	0.20716	0.125412	1.65183	0.0985682	0.272592
ENSG00000227035	0	NA	NA	NA	NA	NA
ENSG00000227036	258.48	-0.0674571	0.0421047	-1.60213	0.109128	0.28985
ENSG00000227038	4.51402	0.13948	0.193522	0.720748	0.471065	0.681422
ENSG00000227039	2.42537	0.0194982	0.221815	0.0879029	0.929954	0.96633
ENSG00000227040	6.71262	0.0671442	0.114691	0.585438	0.558253	0.746378
ENSG00000227042	0.422541	-0.732245	0.465166	-1.57416	0.115451	NA
ENSG00000227043	0	NA	NA	NA	NA	NA
ENSG00000227045	1.33221	0.267975	0.28245	0.948752	0.342747	NA
ENSG00000227047	0	NA	NA	NA	NA	NA
ENSG00000227048	0.0134936	-0.280228	1.14992	-0.243693	0.807469	NA
ENSG00000227050	0.245371	-0.22328	0.885391	-0.252183	0.8009	NA
ENSG00000227051	0.0194405	-0.242693	1.14995	-0.211047	0.832851	NA
ENSG00000227053	0.638902	-0.949429	0.473162	-2.00656	0.0447962	NA
ENSG00000227054	0	NA	NA	NA	NA	NA
ENSG00000227055	0.0293375	-0.297014	1.1499	-0.258296	0.796178	NA
ENSG00000227056	1.0771	0.0714205	0.369559	0.193259	0.846756	NA
ENSG00000227057	986.842	0.00845671	0.0286591	0.29508	0.767933	0.88084
ENSG00000227058	0	NA	NA	NA	NA	NA
ENSG00000227059	0	NA	NA	NA	NA	NA
ENSG00000227060	1.84578	-0.234367	0.244845	-0.957202	0.338465	0.566542
ENSG00000227061	0.0402452	-0.161795	1.14995	-0.140698	0.888109	NA
ENSG00000227062	0	NA	NA	NA	NA	NA
ENSG00000227063	0.327937	-0.362535	0.634785	-0.571114	0.567922	NA
ENSG00000227064	0	NA	NA	NA	NA	NA
ENSG00000227066	1.90935	-0.294566	0.236089	-1.24769	0.212143	0.431548
ENSG00000227067	0	NA	NA	NA	NA	NA
ENSG00000227068	0.633429	-0.565786	0.453245	-1.2483	0.21192	NA
ENSG00000227069	0.00884832	-0.274826	1.14993	-0.238994	0.81111	NA
ENSG00000227070	0.102139	0.0193863	1.14875	0.0168759	0.986536	NA
ENSG00000227071	0.114936	-0.632881	1.06411	-0.59475	0.552011	NA
ENSG00000227072	1.87808	-0.032277	0.244621	-0.131947	0.895026	0.947936
ENSG00000227073	0.0666495	-0.225184	1.14987	-0.195835	0.844739	NA
ENSG00000227075	0	NA	NA	NA	NA	NA
ENSG00000227076	5.0313	0.0644488	0.206301	0.312403	0.754735	0.873786
ENSG00000227077	0.0264327	-0.313934	1.14992	-0.273005	0.784849	NA
ENSG00000227078	0	NA	NA	NA	NA	NA
ENSG00000227080	0	NA	NA	NA	NA	NA
ENSG00000227081	156.434	0.126636	0.0390194	3.24547	0.00117257	0.0137764
ENSG00000227082	30.1768	0.130415	0.0653082	1.99692	0.0458342	0.166614
ENSG00000227083	0.698146	0.0946403	0.394705	0.239775	0.810505	NA
ENSG00000227087	2.5021	-0.121381	0.202525	-0.599335	0.548949	0.739856
ENSG00000227088	0.132226	0.128339	1.14744	0.111848	0.910944	NA
ENSG00000227089	0	NA	NA	NA	NA	NA
ENSG00000227090	0	NA	NA	NA	NA	NA
ENSG00000227091	0	NA	NA	NA	NA	NA
ENSG00000227094	0.158883	-0.362864	0.848224	-0.427792	0.668802	NA
ENSG00000227096	0.796092	0.459439	0.290454	1.5818	0.113696	NA
ENSG00000227097	4.58432	-0.366075	0.170958	-2.14131	0.0322491	0.13347
ENSG00000227098	0.137734	0.00957496	1.14885	0.00833439	0.99335	NA
ENSG00000227101	0	NA	NA	NA	NA	NA
ENSG00000227102	0	NA	NA	NA	NA	NA
ENSG00000227104	0	NA	NA	NA	NA	NA
ENSG00000227105	24.958	0.119535	0.0631953	1.89152	0.0585551	0.195359
ENSG00000227107	0	NA	NA	NA	NA	NA
ENSG00000227108	0	NA	NA	NA	NA	NA
ENSG00000227109	0	NA	NA	NA	NA	NA
ENSG00000227110	3.07141	-0.270221	0.205257	-1.3165	0.188005	0.4003
ENSG00000227113	0.150235	-0.520212	0.756675	-0.687498	0.491769	NA
ENSG00000227115	0.918583	-0.140201	0.454579	-0.308419	0.757764	NA
ENSG00000227117	0	NA	NA	NA	NA	NA
ENSG00000227118	6.04176	-0.0302943	0.120212	-0.252007	0.801036	0.898972
ENSG00000227120	2.33727	0.274217	0.219906	1.24697	0.212407	0.43176
ENSG00000227121	0	NA	NA	NA	NA	NA
ENSG00000227123	0.829279	-0.799996	0.438874	-1.82284	0.068328	NA
ENSG00000227124	199.883	-0.09852	0.0302305	-3.25896	0.00111823	0.0133562
ENSG00000227125	0	NA	NA	NA	NA	NA
ENSG00000227128	0	NA	NA	NA	NA	NA
ENSG00000227131	0	NA	NA	NA	NA	NA
ENSG00000227133	0.0258783	-0.330331	1.14995	-0.287258	0.773915	NA
ENSG00000227134	0	NA	NA	NA	NA	NA
ENSG00000227135	0	NA	NA	NA	NA	NA
ENSG00000227138	0	NA	NA	NA	NA	NA
ENSG00000227139	0	NA	NA	NA	NA	NA
ENSG00000227140	0	NA	NA	NA	NA	NA
ENSG00000227141	2.89896	0.107256	0.171642	0.624885	0.532047	0.72813
ENSG00000227143	0	NA	NA	NA	NA	NA
ENSG00000227145	0.331248	0.18914	0.747719	0.252956	0.800302	NA
ENSG00000227148	0	NA	NA	NA	NA	NA
ENSG00000227149	0	NA	NA	NA	NA	NA
ENSG00000227150	0.0400675	-0.276399	1.14995	-0.240358	0.810052	NA
ENSG00000227151	0	NA	NA	NA	NA	NA
ENSG00000227152	0	NA	NA	NA	NA	NA
ENSG00000227154	0.00884832	-0.274826	1.14993	-0.238994	0.81111	NA
ENSG00000227155	0.227967	0.0426345	0.804499	0.0529951	0.957736	NA
ENSG00000227157	0	NA	NA	NA	NA	NA
ENSG00000227158	0.0824602	-0.0606016	1.14995	-0.0526996	0.957971	NA
ENSG00000227159	0	NA	NA	NA	NA	NA
ENSG00000227160	0	NA	NA	NA	NA	NA
ENSG00000227161	0.558711	0.131461	0.446389	0.294499	0.768376	NA
ENSG00000227163	0.139073	-0.0969713	1.14989	-0.084331	0.932793	NA
ENSG00000227165	1.1298	0.0750761	0.280995	0.26718	0.789331	NA
ENSG00000227166	0	NA	NA	NA	NA	NA
ENSG00000227167	0	NA	NA	NA	NA	NA
ENSG00000227169	0	NA	NA	NA	NA	NA
ENSG00000227170	0.397248	-0.329575	0.538174	-0.612395	0.540276	NA
ENSG00000227172	0.171332	0.0351937	0.834242	0.0421865	0.96635	NA
ENSG00000227173	0.107847	-0.151166	1.08413	-0.139436	0.889106	NA
ENSG00000227175	0.602544	-0.499088	0.488298	-1.0221	0.306734	NA
ENSG00000227176	3.85741	-0.393004	0.158041	-2.48672	0.0128925	0.0724986
ENSG00000227177	0.360856	-0.195088	0.43921	-0.444178	0.656914	NA
ENSG00000227179	0	NA	NA	NA	NA	NA
ENSG00000227180	0	NA	NA	NA	NA	NA
ENSG00000227181	0	NA	NA	NA	NA	NA
ENSG00000227182	0	NA	NA	NA	NA	NA
ENSG00000227183	27.3366	-0.156077	0.0909994	-1.71514	0.08632	0.250742
ENSG00000227186	0.192481	0.00798763	0.815878	0.00979022	0.992189	NA
ENSG00000227187	0.328342	-0.0224828	0.599853	-0.0374806	0.970102	NA
ENSG00000227188	0	NA	NA	NA	NA	NA
ENSG00000227189	0.0402452	-0.161795	1.14995	-0.140698	0.888109	NA
ENSG00000227191	0	NA	NA	NA	NA	NA
ENSG00000227192	0	NA	NA	NA	NA	NA
ENSG00000227193	0.300686	-0.193617	0.696349	-0.278045	0.780977	NA
ENSG00000227195	3.08395	0.303179	0.164062	1.84796	0.0646087	0.207763
ENSG00000227196	0	NA	NA	NA	NA	NA
ENSG00000227197	0.340647	-0.245281	0.633472	-0.387201	0.698607	NA
ENSG00000227198	1.53717	-0.284771	0.219235	-1.29893	0.193968	0.40793
ENSG00000227199	2.75421	-0.215411	0.173544	-1.24124	0.214516	0.434735
ENSG00000227200	17.7626	-0.111965	0.0887096	-1.26215	0.206894	0.424293
ENSG00000227201	0.477175	0.432104	0.441752	0.978158	0.327996	NA
ENSG00000227203	68.0709	0.148987	0.0520373	2.86308	0.00419539	0.0339455
ENSG00000227204	0	NA	NA	NA	NA	NA
ENSG00000227205	0	NA	NA	NA	NA	NA
ENSG00000227206	0	NA	NA	NA	NA	NA
ENSG00000227207	0.884878	-0.451024	0.365429	-1.23423	0.217117	NA
ENSG00000227209	0	NA	NA	NA	NA	NA
ENSG00000227210	0.780704	0.344048	1.14344	0.300888	0.7635	NA
ENSG00000227211	0	NA	NA	NA	NA	NA
ENSG00000227212	1.08422	-0.0463229	0.313389	-0.147813	0.882491	NA
ENSG00000227213	0.0266339	-0.296624	1.14995	-0.257946	0.796448	NA
ENSG00000227214	15.87	0.0937967	0.0957183	0.979924	0.327123	0.554622
ENSG00000227215	0.744898	0.0122083	0.346574	0.0352256	0.9719	NA
ENSG00000227217	0	NA	NA	NA	NA	NA
ENSG00000227218	0.972895	-0.00158241	0.348868	-0.00453585	0.996381	NA
ENSG00000227220	4.4679	0.17035	0.197856	0.860981	0.389248	0.612524
ENSG00000227224	0	NA	NA	NA	NA	NA
ENSG00000227225	0.131192	0.0513117	1.14957	0.0446357	0.964398	NA
ENSG00000227227	2.20209	0.0426572	0.280156	0.152262	0.87898	0.939146
ENSG00000227230	7.72495	0.122136	0.145408	0.839958	0.400932	0.623967
ENSG00000227232	0.271589	-0.793419	0.777067	-1.02104	0.307234	NA
ENSG00000227233	0	NA	NA	NA	NA	NA
ENSG00000227234	63.8955	0.0432641	0.0517209	0.836491	0.402879	0.62553
ENSG00000227236	0.0418889	-0.350376	1.14992	-0.304697	0.760597	NA
ENSG00000227237	0.0134936	-0.280228	1.14992	-0.243693	0.807469	NA
ENSG00000227238	0	NA	NA	NA	NA	NA
ENSG00000227240	0.144845	-0.0677317	1.14943	-0.0589261	0.953011	NA
ENSG00000227241	0	NA	NA	NA	NA	NA
ENSG00000227242	0.270179	-0.556217	0.499673	-1.11316	0.265638	NA
ENSG00000227243	0	NA	NA	NA	NA	NA
ENSG00000227244	0	NA	NA	NA	NA	NA
ENSG00000227245	0.183688	-0.594768	0.836637	-0.710904	0.477144	NA
ENSG00000227247	0	NA	NA	NA	NA	NA
ENSG00000227248	23.0052	-0.0879528	0.100528	-0.874911	0.381622	0.605496
ENSG00000227249	0	NA	NA	NA	NA	NA
ENSG00000227251	0	NA	NA	NA	NA	NA
ENSG00000227252	4.17706	-0.119465	0.190193	-0.628128	0.52992	0.726787
ENSG00000227253	5.33034	0.335821	0.178964	1.87647	0.0605908	0.199749
ENSG00000227254	0.0908049	-0.341719	1.14985	-0.297185	0.766325	NA
ENSG00000227255	0	NA	NA	NA	NA	NA
ENSG00000227256	0.450813	-0.681634	0.385613	-1.76766	0.0771173	NA
ENSG00000227257	0.0411718	-0.308533	1.14993	-0.268306	0.788464	NA
ENSG00000227258	3.3767	-0.182869	0.196199	-0.932056	0.351307	0.578451
ENSG00000227259	0.270372	-0.13796	0.587886	-0.234671	0.814464	NA
ENSG00000227260	0	NA	NA	NA	NA	NA
ENSG00000227261	0.565947	0.195108	0.368012	0.530167	0.595996	NA
ENSG00000227262	0.978213	-0.250137	0.297251	-0.841501	0.400067	NA
ENSG00000227264	0	NA	NA	NA	NA	NA
ENSG00000227265	0	NA	NA	NA	NA	NA
ENSG00000227267	2.37693	-0.0777447	0.218755	-0.355396	0.722293	0.854098
ENSG00000227268	8.27778	0.0944434	0.127425	0.74117	0.458591	0.671685
ENSG00000227269	0.185713	-0.747863	1.14667	-0.652203	0.51427	NA
ENSG00000227270	0	NA	NA	NA	NA	NA
ENSG00000227271	0.0408115	-0.161795	1.14995	-0.140698	0.888109	NA
ENSG00000227274	0	NA	NA	NA	NA	NA
ENSG00000227275	0.178289	-0.0980106	1.1489	-0.0853079	0.932017	NA
ENSG00000227278	6.32148	-0.0581585	0.16292	-0.356975	0.721111	0.853767
ENSG00000227279	0.496914	-0.479288	0.477443	-1.00386	0.315445	NA
ENSG00000227282	0	NA	NA	NA	NA	NA
ENSG00000227283	0	NA	NA	NA	NA	NA
ENSG00000227284	0	NA	NA	NA	NA	NA
ENSG00000227288	3.84955	0.241343	0.163679	1.47449	0.14035	0.335939
ENSG00000227289	0	NA	NA	NA	NA	NA
ENSG00000227290	0.206417	-0.41615	0.81586	-0.510075	0.609999	NA
ENSG00000227291	0	NA	NA	NA	NA	NA
ENSG00000227292	0	NA	NA	NA	NA	NA
ENSG00000227293	0	NA	NA	NA	NA	NA
ENSG00000227294	0	NA	NA	NA	NA	NA
ENSG00000227295	64.124	-0.148232	0.0418023	-3.54603	0.000391077	0.00638602
ENSG00000227297	1.91529	-0.891202	1.1434	-0.779434	0.435724	0.652437
ENSG00000227298	0	NA	NA	NA	NA	NA
ENSG00000227300	0.0196154	-0.179471	1.14992	-0.156072	0.875976	NA
ENSG00000227301	0	NA	NA	NA	NA	NA
ENSG00000227302	0	NA	NA	NA	NA	NA
ENSG00000227303	0	NA	NA	NA	NA	NA
ENSG00000227304	25.4695	0.0703072	0.064909	1.08317	0.278735	0.506956
ENSG00000227305	0	NA	NA	NA	NA	NA
ENSG00000227306	0	NA	NA	NA	NA	NA
ENSG00000227307	0	NA	NA	NA	NA	NA
ENSG00000227308	1.4738	-0.440725	0.265962	-1.6571	0.0974998	0.270469
ENSG00000227309	4.51425	0.242942	0.168036	1.44577	0.148241	0.346597
ENSG00000227311	0.882865	-0.161432	0.297225	-0.543132	0.587039	NA
ENSG00000227312	0	NA	NA	NA	NA	NA
ENSG00000227313	0	NA	NA	NA	NA	NA
ENSG00000227321	0.425872	-0.443552	0.407268	-1.08909	0.276114	NA
ENSG00000227329	0.821649	-0.155374	0.292363	-0.531441	0.595113	NA
ENSG00000227330	0	NA	NA	NA	NA	NA
ENSG00000227331	16.3407	-0.277907	0.129085	-2.15291	0.031326	0.130956
ENSG00000227335	0	NA	NA	NA	NA	NA
ENSG00000227336	0	NA	NA	NA	NA	NA
ENSG00000227337	1.3139	-0.234554	0.307676	-0.762341	0.445857	NA
ENSG00000227338	0	NA	NA	NA	NA	NA
ENSG00000227339	5.61034	-0.245096	0.130172	-1.88286	0.0597196	0.198064
ENSG00000227342	0	NA	NA	NA	NA	NA
ENSG00000227343	0.0702762	-0.167623	1.14988	-0.145775	0.884099	NA
ENSG00000227344	50.8823	-0.0209386	0.0423648	-0.494246	0.621133	0.791076
ENSG00000227345	639.678	0.00296361	0.0152983	0.193722	0.846394	0.921703
ENSG00000227347	47.5493	-0.0995982	0.0568175	-1.75295	0.0796109	0.237457
ENSG00000227348	0.143155	0.143714	1.14716	0.125278	0.900303	NA
ENSG00000227349	0	NA	NA	NA	NA	NA
ENSG00000227350	0	NA	NA	NA	NA	NA
ENSG00000227351	0.179289	0.0701393	1.12326	0.0624424	0.95021	NA
ENSG00000227352	0	NA	NA	NA	NA	NA
ENSG00000227353	0	NA	NA	NA	NA	NA
ENSG00000227354	48.2975	-0.0667597	0.0581527	-1.14801	0.250966	0.477413
ENSG00000227355	0.0381858	-0.305059	1.14989	-0.265294	0.790783	NA
ENSG00000227356	0	NA	NA	NA	NA	NA
ENSG00000227358	0	NA	NA	NA	NA	NA
ENSG00000227359	8.18707	0.0289252	0.142873	0.202453	0.839562	0.918871
ENSG00000227360	0	NA	NA	NA	NA	NA
ENSG00000227361	1.07736	0.150467	0.310054	0.485294	0.627468	NA
ENSG00000227363	0	NA	NA	NA	NA	NA
ENSG00000227364	0	NA	NA	NA	NA	NA
ENSG00000227365	0	NA	NA	NA	NA	NA
ENSG00000227367	0	NA	NA	NA	NA	NA
ENSG00000227368	0.0571471	-0.383334	1.14991	-0.333359	0.738864	NA
ENSG00000227370	0.483605	0.0791117	0.503334	0.157175	0.875107	NA
ENSG00000227371	0.0507047	-0.0960448	1.1499	-0.0835244	0.933435	NA
ENSG00000227372	40.4839	0.0257091	0.100846	0.254935	0.798773	0.897647
ENSG00000227373	0.275006	-0.262178	0.480924	-0.545156	0.585646	NA
ENSG00000227374	0.0194405	-0.242693	1.14995	-0.211047	0.832851	NA
ENSG00000227375	6.02249	0.181163	0.128633	1.40837	0.15902	0.362309
ENSG00000227376	8.69121	-0.034911	0.12541	-0.278375	0.780724	0.887801
ENSG00000227379	3.15403	0.297449	0.224203	1.32669	0.18461	0.395354
ENSG00000227382	2.67291	-0.131795	0.216372	-0.609111	0.542451	0.735647
ENSG00000227383	2.44284	-0.132111	0.219809	-0.601028	0.547821	0.739586
ENSG00000227386	0	NA	NA	NA	NA	NA
ENSG00000227388	15.9517	0.0581287	0.09691	0.599822	0.548625	0.739856
ENSG00000227391	0	NA	NA	NA	NA	NA
ENSG00000227392	0	NA	NA	NA	NA	NA
ENSG00000227393	0	NA	NA	NA	NA	NA
ENSG00000227394	0.589691	0.5573	0.512873	1.08662	0.277203	NA
ENSG00000227395	0.0383823	-0.234886	1.14991	-0.204264	0.838147	NA
ENSG00000227397	0	NA	NA	NA	NA	NA
ENSG00000227398	36.5965	-0.00506378	0.0604518	-0.0837655	0.933243	0.967801
ENSG00000227399	0.09333	-0.174543	0.827577	-0.210909	0.832958	NA
ENSG00000227400	8.54917	0.191094	0.11423	1.67288	0.0943501	0.265082
ENSG00000227401	0.385519	-0.258887	0.504594	-0.513059	0.60791	NA
ENSG00000227403	117.78	0.0626701	0.0430287	1.45647	0.145262	0.34295
ENSG00000227404	0.185481	0.00498176	0.71998	0.00691931	0.994479	NA
ENSG00000227406	0.044674	-0.438194	1.14995	-0.381056	0.703161	NA
ENSG00000227407	0.211909	-0.567496	0.639967	-0.886759	0.375209	NA
ENSG00000227408	0	NA	NA	NA	NA	NA
ENSG00000227409	12.0938	-0.063384	0.107843	-0.587742	0.556706	0.745741
ENSG00000227411	0	NA	NA	NA	NA	NA
ENSG00000227412	0	NA	NA	NA	NA	NA
ENSG00000227413	0.0389964	-0.325077	1.14991	-0.282698	0.777408	NA
ENSG00000227416	2.32308	-0.522211	0.291066	-1.79413	0.0727922	0.223803
ENSG00000227417	4.22173	0.427866	0.183113	2.33663	0.0194587	0.0952229
ENSG00000227418	0	NA	NA	NA	NA	NA
ENSG00000227421	0	NA	NA	NA	NA	NA
ENSG00000227423	0.0402452	-0.161795	1.14995	-0.140698	0.888109	NA
ENSG00000227425	0.0355969	-0.191821	1.14991	-0.166814	0.867516	NA
ENSG00000227426	0	NA	NA	NA	NA	NA
ENSG00000227427	0	NA	NA	NA	NA	NA
ENSG00000227430	0	NA	NA	NA	NA	NA
ENSG00000227431	1.19811	0.145914	0.29687	0.491508	0.623067	NA
ENSG00000227432	0	NA	NA	NA	NA	NA
ENSG00000227433	0	NA	NA	NA	NA	NA
ENSG00000227434	0	NA	NA	NA	NA	NA
ENSG00000227436	4.04368	0.303656	0.160727	1.88927	0.0588554	0.196077
ENSG00000227437	0.312023	0.0284626	0.430381	0.0661334	0.947272	NA
ENSG00000227438	0	NA	NA	NA	NA	NA
ENSG00000227439	0	NA	NA	NA	NA	NA
ENSG00000227440	0.440508	0.219171	0.415628	0.527325	0.597968	NA
ENSG00000227443	0	NA	NA	NA	NA	NA
ENSG00000227444	0	NA	NA	NA	NA	NA
ENSG00000227445	0	NA	NA	NA	NA	NA
ENSG00000227447	0	NA	NA	NA	NA	NA
ENSG00000227449	0.879579	0.431584	0.37223	1.15945	0.246271	NA
ENSG00000227453	9.14602	-0.199107	0.124608	-1.59787	0.110073	0.29124
ENSG00000227454	0	NA	NA	NA	NA	NA
ENSG00000227455	0.067265	0.0127072	1.14922	0.0110572	0.991178	NA
ENSG00000227456	13.7636	-0.0883108	0.0903205	-0.97775	0.328198	0.555652
ENSG00000227459	0	NA	NA	NA	NA	NA
ENSG00000227462	0.370397	-0.720963	0.497148	-1.4502	0.147003	NA
ENSG00000227463	1.74302	-0.160678	0.284109	-0.565551	0.571699	0.756711
ENSG00000227465	0.0318938	-0.197777	1.1499	-0.171996	0.863441	NA
ENSG00000227466	0	NA	NA	NA	NA	NA
ENSG00000227467	1.02341	0.144093	0.324229	0.444418	0.656741	NA
ENSG00000227468	0	NA	NA	NA	NA	NA
ENSG00000227470	5.32837	0.110691	0.148168	0.747062	0.455026	0.668818
ENSG00000227471	0.0878885	-0.121968	1.14987	-0.106071	0.915526	NA
ENSG00000227473	1.73409	0.725933	0.309767	2.34348	0.0191046	0.0940665
ENSG00000227474	1.2176	-0.0143384	0.253089	-0.0566535	0.954821	NA
ENSG00000227475	0	NA	NA	NA	NA	NA
ENSG00000227477	4.18543	0.0123537	0.215978	0.0571989	0.954387	0.977544
ENSG00000227479	0	NA	NA	NA	NA	NA
ENSG00000227480	0	NA	NA	NA	NA	NA
ENSG00000227481	0	NA	NA	NA	NA	NA
ENSG00000227482	4.91407	0.210341	0.184813	1.13812	0.255069	0.482132
ENSG00000227484	0	NA	NA	NA	NA	NA
ENSG00000227485	0	NA	NA	NA	NA	NA
ENSG00000227486	3.75712	-0.0731252	0.193539	-0.377833	0.705555	0.844734
ENSG00000227487	0	NA	NA	NA	NA	NA
ENSG00000227488	0	NA	NA	NA	NA	NA
ENSG00000227489	0	NA	NA	NA	NA	NA
ENSG00000227491	0.101187	-0.471831	1.1014	-0.428391	0.668367	NA
ENSG00000227492	2.12928	0.21005	0.183425	1.14516	0.252144	0.478406
ENSG00000227493	0	NA	NA	NA	NA	NA
ENSG00000227494	0	NA	NA	NA	NA	NA
ENSG00000227495	4.55059	-0.461134	0.161264	-2.8595	0.00424308	0.0341826
ENSG00000227496	1.18529	-0.0975632	0.366486	-0.266213	0.790075	NA
ENSG00000227497	0	NA	NA	NA	NA	NA
ENSG00000227498	0	NA	NA	NA	NA	NA
ENSG00000227499	1.00319	0.150154	0.303471	0.494789	0.620749	NA
ENSG00000227500	201.275	0.0619311	0.0272567	2.27214	0.0230779	0.10708
ENSG00000227502	0.601656	-0.739957	0.46504	-1.59117	0.111572	NA
ENSG00000227505	4.26396	-0.23189	0.221824	-1.04538	0.295848	0.523308
ENSG00000227507	0.117915	-0.400381	1.14989	-0.348192	0.727696	NA
ENSG00000227508	0	NA	NA	NA	NA	NA
ENSG00000227509	0	NA	NA	NA	NA	NA
ENSG00000227510	0.0791976	-0.0347751	1.1499	-0.0302419	0.975874	NA
ENSG00000227511	0	NA	NA	NA	NA	NA
ENSG00000227512	0.317651	0.157477	0.43325	0.363479	0.716247	NA
ENSG00000227513	10.2149	-0.123462	0.10656	-1.15862	0.246612	0.472481
ENSG00000227514	0.0973317	0.0214583	1.14935	0.0186699	0.985104	NA
ENSG00000227515	0.0550397	-0.276399	1.14995	-0.240358	0.810052	NA
ENSG00000227516	0.22753	-0.355285	0.790776	-0.449286	0.653225	NA
ENSG00000227517	0.371761	-0.0883576	0.569724	-0.155088	0.876752	NA
ENSG00000227518	0.0637494	-0.300816	1.14992	-0.261597	0.793632	NA
ENSG00000227519	0.089348	-0.592785	1.14961	-0.51564	0.606106	NA
ENSG00000227521	0	NA	NA	NA	NA	NA
ENSG00000227523	0.365013	-0.748929	0.878545	-0.852466	0.393956	NA
ENSG00000227525	14.0564	-0.050787	0.127284	-0.399004	0.68989	0.834312
ENSG00000227527	0.0196154	-0.179471	1.14992	-0.156072	0.875976	NA
ENSG00000227528	5.87021	0.253668	0.142935	1.77471	0.0759458	0.230089
ENSG00000227531	0.22241	0.185186	1.04952	0.176449	0.859941	NA
ENSG00000227532	0	NA	NA	NA	NA	NA
ENSG00000227533	10.9458	-0.269801	0.111483	-2.4201	0.0155162	0.0821553
ENSG00000227534	0.066879	-0.195502	1.14995	-0.170009	0.865003	NA
ENSG00000227535	0.288011	-0.184926	0.621925	-0.297345	0.766203	NA
ENSG00000227536	11.0736	0.349886	0.13694	2.55503	0.0106177	0.0641374
ENSG00000227537	0	NA	NA	NA	NA	NA
ENSG00000227538	0.044674	-0.438194	1.14995	-0.381056	0.703161	NA
ENSG00000227540	13.7565	0.239945	0.107225	2.23778	0.0252357	0.11355
ENSG00000227541	0.106001	-0.619641	1.14917	-0.539209	0.589742	NA
ENSG00000227542	3.97787	0.483177	0.183353	2.63523	0.00840808	0.0549941
ENSG00000227543	51.373	0.302835	0.073604	4.11439	3.88213e-05	0.00116248
ENSG00000227544	0.464182	-0.5852	1.14932	-0.509172	0.610632	NA
ENSG00000227545	0	NA	NA	NA	NA	NA
ENSG00000227547	0	NA	NA	NA	NA	NA
ENSG00000227549	0	NA	NA	NA	NA	NA
ENSG00000227550	0.0367895	-0.303869	1.14989	-0.264259	0.79158	NA
ENSG00000227551	0	NA	NA	NA	NA	NA
ENSG00000227554	0.16606	-0.334415	1.14972	-0.290866	0.771154	NA
ENSG00000227555	0	NA	NA	NA	NA	NA
ENSG00000227556	0.0401352	-0.370601	1.14992	-0.322285	0.747237	NA
ENSG00000227557	0	NA	NA	NA	NA	NA
ENSG00000227560	13.2929	-0.052486	0.123836	-0.423834	0.671687	0.823283
ENSG00000227562	0	NA	NA	NA	NA	NA
ENSG00000227563	0.370046	0.103776	0.536998	0.193252	0.846762	NA
ENSG00000227564	0.179164	0.137442	1.14756	0.119769	0.904666	NA
ENSG00000227568	0	NA	NA	NA	NA	NA
ENSG00000227573	0.032032	-0.320371	1.14991	-0.278605	0.780548	NA
ENSG00000227574	0	NA	NA	NA	NA	NA
ENSG00000227578	0.108341	-0.206891	1.14989	-0.179923	0.857213	NA
ENSG00000227579	0	NA	NA	NA	NA	NA
ENSG00000227581	0.965057	-0.227593	0.327396	-0.695162	0.486954	NA
ENSG00000227582	2.68344	-0.00195505	0.193824	-0.0100867	0.991952	0.996167
ENSG00000227583	0.817732	-0.433465	0.288534	-1.5023	0.133019	NA
ENSG00000227584	0.271142	0.230216	1.1454	0.200993	0.840704	NA
ENSG00000227585	0	NA	NA	NA	NA	NA
ENSG00000227586	0.187085	-0.168848	0.64595	-0.261395	0.793788	NA
ENSG00000227588	0	NA	NA	NA	NA	NA
ENSG00000227589	0.0484378	-0.129751	1.1499	-0.112837	0.91016	NA
ENSG00000227590	0	NA	NA	NA	NA	NA
ENSG00000227591	0.132899	-0.208796	1.14984	-0.181587	0.855907	NA
ENSG00000227592	0	NA	NA	NA	NA	NA
ENSG00000227593	0.00884832	-0.274826	1.14993	-0.238994	0.81111	NA
ENSG00000227597	0	NA	NA	NA	NA	NA
ENSG00000227598	8.64057	-0.0416287	0.115777	-0.359559	0.719177	0.852669
ENSG00000227599	0	NA	NA	NA	NA	NA
ENSG00000227602	0	NA	NA	NA	NA	NA
ENSG00000227603	2.13625	0.428624	0.236564	1.81187	0.0700058	0.218696
ENSG00000227604	0	NA	NA	NA	NA	NA
ENSG00000227606	0	NA	NA	NA	NA	NA
ENSG00000227607	0	NA	NA	NA	NA	NA
ENSG00000227609	0	NA	NA	NA	NA	NA
ENSG00000227610	0	NA	NA	NA	NA	NA
ENSG00000227611	0	NA	NA	NA	NA	NA
ENSG00000227613	0.0429978	-0.308735	1.14989	-0.268492	0.788321	NA
ENSG00000227615	3.63809	-0.152178	0.170983	-0.890017	0.373457	0.599083
ENSG00000227616	0	NA	NA	NA	NA	NA
ENSG00000227617	69.6053	-0.0287374	0.059442	-0.483453	0.628774	0.795827
ENSG00000227619	0.412458	-0.157335	0.480207	-0.32764	0.743184	NA
ENSG00000227620	0.24293	0.0713667	0.640315	0.111456	0.911255	NA
ENSG00000227621	0.856946	0.107553	0.293608	0.366316	0.714129	NA
ENSG00000227623	0	NA	NA	NA	NA	NA
ENSG00000227624	0.125984	-0.0159384	0.782123	-0.0203784	0.983742	NA
ENSG00000227625	0.0516912	-0.438194	1.14995	-0.381056	0.703161	NA
ENSG00000227627	49.5674	-0.0468836	0.0580398	-0.807785	0.419215	0.639375
ENSG00000227629	1.42402	0.0348568	0.242847	0.143534	0.885869	0.942314
ENSG00000227630	0.165985	-0.0707974	0.985289	-0.0718544	0.942718	NA
ENSG00000227632	1.15238	-0.394458	0.245015	-1.60994	0.107411	NA
ENSG00000227633	0	NA	NA	NA	NA	NA
ENSG00000227634	3.97128	-0.016539	0.198423	-0.0833522	0.933571	0.967916
ENSG00000227635	0	NA	NA	NA	NA	NA
ENSG00000227638	3.14428	0.000944038	0.177398	0.00532158	0.995754	0.997836
ENSG00000227640	1.65704	-0.634998	0.294789	-2.15408	0.031234	0.130698
ENSG00000227644	0	NA	NA	NA	NA	NA
ENSG00000227645	0	NA	NA	NA	NA	NA
ENSG00000227646	0	NA	NA	NA	NA	NA
ENSG00000227649	0.0457747	-0.364368	1.14994	-0.316858	0.751351	NA
ENSG00000227653	0.102962	-0.12941	0.942336	-0.137329	0.890771	NA
ENSG00000227657	0	NA	NA	NA	NA	NA
ENSG00000227658	0.105669	-0.303399	1.08593	-0.279391	0.779945	NA
ENSG00000227659	0	NA	NA	NA	NA	NA
ENSG00000227660	0.263075	-0.711852	0.784772	-0.907082	0.364364	NA
ENSG00000227661	0	NA	NA	NA	NA	NA
ENSG00000227663	0	NA	NA	NA	NA	NA
ENSG00000227666	11.1217	0.022306	0.120024	0.185847	0.852565	0.925317
ENSG00000227667	0.848435	-0.708528	1.14675	-0.617859	0.536668	NA
ENSG00000227671	430.062	-0.0390256	0.0287216	-1.35875	0.174225	0.38349
ENSG00000227673	0.0160106	-0.282963	1.14992	-0.246072	0.805626	NA
ENSG00000227674	5.75031	0.264166	0.20908	1.26347	0.206421	0.423825
ENSG00000227676	0.215001	-0.258768	0.6361	-0.406804	0.684152	NA
ENSG00000227678	1.36149	0.512759	0.251462	2.03911	0.0414389	NA
ENSG00000227679	0	NA	NA	NA	NA	NA
ENSG00000227680	0	NA	NA	NA	NA	NA
ENSG00000227681	1.15803	0.346386	0.88075	0.393285	0.694109	NA
ENSG00000227682	6.33059	-0.0315125	0.148684	-0.211942	0.832152	0.915582
ENSG00000227683	0	NA	NA	NA	NA	NA
ENSG00000227684	0.0951795	-0.483923	1.14978	-0.420882	0.673841	NA
ENSG00000227685	0.0881714	-0.071565	1.13508	-0.0630484	0.949728	NA
ENSG00000227687	0	NA	NA	NA	NA	NA
ENSG00000227688	1.16227	-0.0484648	0.461101	-0.105107	0.916291	NA
ENSG00000227689	0.775968	-0.590968	0.376939	-1.56781	0.116926	NA
ENSG00000227692	0.273263	-0.12791	0.623484	-0.205153	0.837453	NA
ENSG00000227693	0	NA	NA	NA	NA	NA
ENSG00000227694	4.67164	0.112157	0.167036	0.67145	0.501934	0.706046
ENSG00000227695	63.5025	0.0556714	0.0564559	0.986103	0.324082	0.55128
ENSG00000227698	2.97734	-0.0511631	0.186941	-0.273686	0.784326	0.889584
ENSG00000227700	0	NA	NA	NA	NA	NA
ENSG00000227702	0	NA	NA	NA	NA	NA
ENSG00000227704	0.0102446	-0.276502	1.14993	-0.240452	0.80998	NA
ENSG00000227705	0	NA	NA	NA	NA	NA
ENSG00000227706	0.817061	-0.145546	0.330058	-0.440972	0.659234	NA
ENSG00000227707	0.0657824	-0.0606017	1.14995	-0.0526996	0.957971	NA
ENSG00000227708	0	NA	NA	NA	NA	NA
ENSG00000227709	15.6872	-0.0534934	0.0883103	-0.605744	0.544685	0.737558
ENSG00000227710	0	NA	NA	NA	NA	NA
ENSG00000227711	0	NA	NA	NA	NA	NA
ENSG00000227712	0.0575036	-0.361917	1.1499	-0.314738	0.752961	NA
ENSG00000227713	0	NA	NA	NA	NA	NA
ENSG00000227714	0.224565	-0.733882	0.799495	-0.917933	0.358654	NA
ENSG00000227716	0	NA	NA	NA	NA	NA
ENSG00000227717	0	NA	NA	NA	NA	NA
ENSG00000227718	0	NA	NA	NA	NA	NA
ENSG00000227719	0.357999	0.299737	0.608777	0.492359	0.622466	NA
ENSG00000227721	0	NA	NA	NA	NA	NA
ENSG00000227722	0.468963	-0.193524	0.407004	-0.475485	0.634441	NA
ENSG00000227723	0	NA	NA	NA	NA	NA
ENSG00000227725	70.1943	0.0669655	0.0492476	1.35977	0.173902	0.382978
ENSG00000227726	1.56871	-0.0749978	0.3492	-0.21477	0.829946	0.914857
ENSG00000227728	0	NA	NA	NA	NA	NA
ENSG00000227729	0	NA	NA	NA	NA	NA
ENSG00000227730	0.671003	-0.290358	0.341865	-0.849333	0.395696	NA
ENSG00000227733	0.0975841	-0.321899	1.10346	-0.291717	0.770503	NA
ENSG00000227734	0	NA	NA	NA	NA	NA
ENSG00000227735	0	NA	NA	NA	NA	NA
ENSG00000227736	0	NA	NA	NA	NA	NA
ENSG00000227737	0	NA	NA	NA	NA	NA
ENSG00000227738	0.226281	0.0140121	0.509218	0.0275169	0.978047	NA
ENSG00000227740	3.24135	-0.194013	0.214816	-0.90316	0.366441	0.592941
ENSG00000227741	2.94556	-0.0982109	0.193242	-0.508227	0.611294	0.784832
ENSG00000227742	0.0783292	-0.311148	1.14988	-0.270593	0.786704	NA
ENSG00000227743	0	NA	NA	NA	NA	NA
ENSG00000227744	3.03774	0.0419079	0.23477	0.178506	0.858326	0.928114
ENSG00000227745	1.98757	0.0111668	0.25523	0.0437521	0.965102	0.983098
ENSG00000227747	0.317706	-0.206833	0.643829	-0.321254	0.748018	NA
ENSG00000227748	0	NA	NA	NA	NA	NA
ENSG00000227751	11.9147	-0.0686559	0.113686	-0.603905	0.545907	0.738199
ENSG00000227753	0	NA	NA	NA	NA	NA
ENSG00000227755	0.00884832	-0.274826	1.14993	-0.238994	0.81111	NA
ENSG00000227757	0	NA	NA	NA	NA	NA
ENSG00000227758	0	NA	NA	NA	NA	NA
ENSG00000227759	0.282281	-0.139764	0.621196	-0.224993	0.821985	NA
ENSG00000227760	0	NA	NA	NA	NA	NA
ENSG00000227762	0.105364	-0.145126	1.08396	-0.133886	0.893493	NA
ENSG00000227764	4.35133	-0.992963	0.195857	-5.06984	3.98158e-07	3.70201e-05
ENSG00000227765	2.63598	-0.11652	0.238906	-0.487726	0.625744	0.794136
ENSG00000227766	2.05055	0.311425	0.309885	1.00497	0.314912	0.541963
ENSG00000227769	3.51963	-0.0104152	0.177033	-0.0588318	0.953086	0.97714
ENSG00000227770	1.59843	-0.00787624	0.231481	-0.0340254	0.972857	0.987429
ENSG00000227773	2.7271	0.473268	0.269396	1.75677	0.0789564	0.236256
ENSG00000227775	11.0863	0.00133468	0.103884	0.0128477	0.989749	0.99511
ENSG00000227776	0	NA	NA	NA	NA	NA
ENSG00000227777	0.301049	0.110982	0.519311	0.213711	0.830773	NA
ENSG00000227779	0.113382	0.0374981	1.14968	0.0326161	0.973981	NA
ENSG00000227782	9.58829	0.192124	0.134393	1.42957	0.15284	0.352811
ENSG00000227784	0	NA	NA	NA	NA	NA
ENSG00000227785	0	NA	NA	NA	NA	NA
ENSG00000227788	0	NA	NA	NA	NA	NA
ENSG00000227789	0	NA	NA	NA	NA	NA
ENSG00000227790	0.300995	-0.392426	0.571989	-0.686072	0.492668	NA
ENSG00000227791	6.0373	0.0256737	0.193116	0.132944	0.894238	0.947426
ENSG00000227795	1.5184	-1.00594	0.372396	-2.70126	0.00690777	0.047879
ENSG00000227799	1.87888	-0.104494	0.235433	-0.443838	0.657159	0.813917
ENSG00000227800	0	NA	NA	NA	NA	NA
ENSG00000227802	0	NA	NA	NA	NA	NA
ENSG00000227803	0.0530003	-0.438194	1.14995	-0.381056	0.703161	NA
ENSG00000227805	0.126881	-0.377718	1.04054	-0.363002	0.716604	NA
ENSG00000227806	0	NA	NA	NA	NA	NA
ENSG00000227809	0.0328912	-0.161795	1.14995	-0.140698	0.888109	NA
ENSG00000227811	1.985	0.175155	0.289448	0.605133	0.54509	0.737737
ENSG00000227813	0.317668	0.0264883	0.621168	0.0426427	0.965986	NA
ENSG00000227814	0.146177	-0.460737	1.14889	-0.401027	0.688401	NA
ENSG00000227815	1.92963	0.465338	0.337853	1.37734	0.168408	0.375166
ENSG00000227817	0.423359	-0.232452	0.43094	-0.539407	0.589606	NA
ENSG00000227818	0.0102446	-0.276502	1.14993	-0.240452	0.80998	NA
ENSG00000227824	0	NA	NA	NA	NA	NA
ENSG00000227825	21.2185	0.213888	0.0834792	2.56218	0.0104019	0.0634376
ENSG00000227827	3.92151	-0.0933828	0.140927	-0.662634	0.507565	0.710592
ENSG00000227830	0	NA	NA	NA	NA	NA
ENSG00000227832	0.670881	-0.371717	0.428407	-0.867673	0.385573	NA
ENSG00000227834	0	NA	NA	NA	NA	NA
ENSG00000227835	0.0227163	-0.242693	1.14995	-0.211047	0.832851	NA
ENSG00000227836	1.47063	0.0194919	0.290052	0.0672014	0.946421	0.974289
ENSG00000227837	0	NA	NA	NA	NA	NA
ENSG00000227838	0	NA	NA	NA	NA	NA
ENSG00000227840	0	NA	NA	NA	NA	NA
ENSG00000227841	0.0855912	-0.364368	1.14994	-0.316858	0.751351	NA
ENSG00000227842	0	NA	NA	NA	NA	NA
ENSG00000227845	0	NA	NA	NA	NA	NA
ENSG00000227846	0	NA	NA	NA	NA	NA
ENSG00000227847	0	NA	NA	NA	NA	NA
ENSG00000227848	0.327117	-0.521553	0.685432	-0.760911	0.44671	NA
ENSG00000227850	27.4432	-0.0719769	0.0615655	-1.16911	0.242359	0.468242
ENSG00000227851	0	NA	NA	NA	NA	NA
ENSG00000227852	0	NA	NA	NA	NA	NA
ENSG00000227854	0.645636	0.30525	0.384929	0.793004	0.427776	NA
ENSG00000227855	7.22321	0.0513651	0.13577	0.378325	0.705189	0.844481
ENSG00000227857	0.3079	-0.824062	0.854736	-0.964112	0.33499	NA
ENSG00000227860	0.00884832	-0.274826	1.14993	-0.238994	0.81111	NA
ENSG00000227862	0	NA	NA	NA	NA	NA
ENSG00000227863	0.0516745	-0.384653	1.1499	-0.33451	0.737995	NA
ENSG00000227864	0	NA	NA	NA	NA	NA
ENSG00000227867	0	NA	NA	NA	NA	NA
ENSG00000227868	0.604376	-0.402626	0.405263	-0.993493	0.32047	NA
ENSG00000227869	0	NA	NA	NA	NA	NA
ENSG00000227871	0	NA	NA	NA	NA	NA
ENSG00000227873	0	NA	NA	NA	NA	NA
ENSG00000227874	0	NA	NA	NA	NA	NA
ENSG00000227875	0.152341	-0.138479	0.672182	-0.206014	0.83678	NA
ENSG00000227877	0.124026	-0.146463	0.889162	-0.16472	0.869164	NA
ENSG00000227878	0.112012	-0.343943	1.06723	-0.322277	0.747243	NA
ENSG00000227879	2.74099	-0.00219094	0.251412	-0.00871456	0.993047	0.996558
ENSG00000227880	0	NA	NA	NA	NA	NA
ENSG00000227881	0.564269	-0.794981	0.437369	-1.81764	0.0691185	NA
ENSG00000227882	0.0719476	-0.354676	1.14987	-0.308449	0.757741	NA
ENSG00000227883	0	NA	NA	NA	NA	NA
ENSG00000227885	2.29079	-0.264044	0.299129	-0.882709	0.377394	0.602192
ENSG00000227887	0.236887	-0.340952	0.708325	-0.481349	0.630268	NA
ENSG00000227888	0.0102446	-0.276502	1.14993	-0.240452	0.80998	NA
ENSG00000227890	7.53245	0.0397894	0.171413	0.232126	0.81644	0.907899
ENSG00000227892	0.0293375	-0.297014	1.1499	-0.258296	0.796178	NA
ENSG00000227893	0	NA	NA	NA	NA	NA
ENSG00000227895	0	NA	NA	NA	NA	NA
ENSG00000227896	35.2284	-0.0492265	0.0612121	-0.804196	0.421284	0.640858
ENSG00000227902	0	NA	NA	NA	NA	NA
ENSG00000227905	0	NA	NA	NA	NA	NA
ENSG00000227906	0.324997	-0.111062	0.62663	-0.177237	0.859322	NA
ENSG00000227907	0	NA	NA	NA	NA	NA
ENSG00000227908	4.89516	-0.261711	0.144021	-1.81717	0.0691911	0.217126
ENSG00000227910	1.63037	0.154439	0.332973	0.463818	0.642778	0.804611
ENSG00000227911	2.01223	0.103073	0.266488	0.386783	0.698917	0.840231
ENSG00000227912	2.64818	0.63905	0.209839	3.04543	0.00232348	0.0227095
ENSG00000227913	0.489939	0.165288	0.518869	0.318555	0.750064	NA
ENSG00000227914	0.221527	-0.279893	0.775795	-0.360782	0.718262	NA
ENSG00000227915	0	NA	NA	NA	NA	NA
ENSG00000227917	0.108336	-0.178928	1.14986	-0.155608	0.876342	NA
ENSG00000227919	0	NA	NA	NA	NA	NA
ENSG00000227920	0	NA	NA	NA	NA	NA
ENSG00000227922	0.0502524	-0.279459	1.14991	-0.243028	0.807984	NA
ENSG00000227923	0	NA	NA	NA	NA	NA
ENSG00000227924	0.331123	-0.328283	0.715862	-0.458584	0.646533	NA
ENSG00000227925	0.150238	-0.438199	1.14979	-0.381112	0.70312	NA
ENSG00000227927	1.55303	-0.88408	0.45912	-1.9256	0.054155	0.185602
ENSG00000227929	0	NA	NA	NA	NA	NA
ENSG00000227930	0	NA	NA	NA	NA	NA
ENSG00000227932	0	NA	NA	NA	NA	NA
ENSG00000227933	0.0323235	-0.296624	1.14995	-0.257946	0.796448	NA
ENSG00000227934	13.1576	-0.121483	0.10913	-1.1132	0.265623	0.493839
ENSG00000227935	0	NA	NA	NA	NA	NA
ENSG00000227937	0	NA	NA	NA	NA	NA
ENSG00000227938	0.293934	-0.688794	0.613518	-1.1227	0.261566	NA
ENSG00000227939	53.2711	-0.172349	0.0513193	-3.35837	0.000784026	0.0104915
ENSG00000227940	0	NA	NA	NA	NA	NA
ENSG00000227941	1.74695	-0.32863	0.263061	-1.24925	0.211573	0.430877
ENSG00000227942	3.98947	0.0836786	0.16684	0.50155	0.615984	0.787728
ENSG00000227945	8.53272	0.039475	0.119452	0.330467	0.741047	0.866223
ENSG00000227946	2.19338	-0.160176	0.240733	-0.665367	0.505816	0.709609
ENSG00000227947	0	NA	NA	NA	NA	NA
ENSG00000227948	0.70426	-0.293543	0.404885	-0.725003	0.46845	NA
ENSG00000227949	0.217107	0.00866995	0.813262	0.0106607	0.991494	NA
ENSG00000227950	0.0995885	-0.0209999	1.14922	-0.0182732	0.985421	NA
ENSG00000227952	0	NA	NA	NA	NA	NA
ENSG00000227953	19.8658	-0.0628984	0.0911188	-0.69029	0.490012	0.697233
ENSG00000227954	19.1505	-0.169723	0.101536	-1.67156	0.0946116	0.265479
ENSG00000227958	0	NA	NA	NA	NA	NA
ENSG00000227959	4.77248	-0.311018	0.151739	-2.04969	0.0403946	0.154112
ENSG00000227960	0	NA	NA	NA	NA	NA
ENSG00000227962	2.30987	0.490318	0.371521	1.31976	0.186916	0.398815
ENSG00000227963	13.2875	-0.00172059	0.122427	-0.014054	0.988787	0.994776
ENSG00000227964	0.160787	0.00917274	0.979161	0.00936797	0.992526	NA
ENSG00000227965	0.0315712	-0.234886	1.14991	-0.204264	0.838147	NA
ENSG00000227968	1.471	0.447711	0.316002	1.4168	0.156542	0.358467
ENSG00000227969	12.6944	-0.00836858	0.0845639	-0.0989615	0.921169	0.961534
ENSG00000227970	0	NA	NA	NA	NA	NA
ENSG00000227971	0.022337	-0.350556	1.14995	-0.304846	0.760484	NA
ENSG00000227972	21.5855	0.0600084	0.0679684	0.882886	0.377298	0.602192
ENSG00000227973	3.62703	-0.0223314	0.186579	-0.119688	0.90473	0.95395
ENSG00000227979	0	NA	NA	NA	NA	NA
ENSG00000227981	0	NA	NA	NA	NA	NA
ENSG00000227982	0	NA	NA	NA	NA	NA
ENSG00000227983	0	NA	NA	NA	NA	NA
ENSG00000227986	26.8055	-0.107548	0.0951918	-1.12981	0.258558	0.486893
ENSG00000227987	0.0194405	-0.242693	1.14995	-0.211047	0.832851	NA
ENSG00000227988	0	NA	NA	NA	NA	NA
ENSG00000227989	0	NA	NA	NA	NA	NA
ENSG00000227992	47.0537	0.0368696	0.0563749	0.654008	0.513107	0.714448
ENSG00000227994	0	NA	NA	NA	NA	NA
ENSG00000227995	0.0358355	-0.302791	1.14989	-0.263321	0.792303	NA
ENSG00000227999	0	NA	NA	NA	NA	NA
ENSG00000228000	1.57386	-0.556056	0.280635	-1.98142	0.0475444	0.170594
ENSG00000228002	376.771	0.0238321	0.0316857	0.752139	0.451967	0.665987
ENSG00000228004	0	NA	NA	NA	NA	NA
ENSG00000228005	0	NA	NA	NA	NA	NA
ENSG00000228007	0.347044	-0.438035	0.429307	-1.02033	0.307572	NA
ENSG00000228008	0.216327	0.0629109	0.724254	0.086863	0.93078	NA
ENSG00000228010	0.208266	-0.25762	0.939383	-0.274244	0.783897	NA
ENSG00000228013	0.0315712	-0.234886	1.14991	-0.204264	0.838147	NA
ENSG00000228014	0.154934	-0.178788	0.676266	-0.264375	0.791491	NA
ENSG00000228015	0.130933	-0.41068	0.686261	-0.598431	0.549552	NA
ENSG00000228016	0.346177	-0.620228	0.493674	-1.25635	0.208988	NA
ENSG00000228019	0.0473818	-0.275482	1.1499	-0.23957	0.810664	NA
ENSG00000228020	1.2664	0.136146	0.317928	0.428231	0.668483	NA
ENSG00000228021	1.41834	-0.019095	0.326434	-0.0584956	0.953354	0.97728
ENSG00000228022	1.74103	0.185305	0.254975	0.726758	0.467375	0.678539
ENSG00000228024	0	NA	NA	NA	NA	NA
ENSG00000228027	0	NA	NA	NA	NA	NA
ENSG00000228028	0.263147	-0.53541	0.463213	-1.15586	0.247738	NA
ENSG00000228030	0	NA	NA	NA	NA	NA
ENSG00000228031	0.24698	-0.228398	0.793185	-0.28795	0.773385	NA
ENSG00000228033	0.118124	0.0547218	1.05593	0.0518234	0.958669	NA
ENSG00000228034	1.98778	-0.51774	0.289395	-1.78904	0.0736077	0.22541
ENSG00000228035	0.130441	-0.0996292	1.03984	-0.0958123	0.92367	NA
ENSG00000228036	0.229077	-0.20109	0.793801	-0.253326	0.800016	NA
ENSG00000228037	0.0434556	-0.363756	1.14994	-0.316326	0.751755	NA
ENSG00000228038	0	NA	NA	NA	NA	NA
ENSG00000228039	0	NA	NA	NA	NA	NA
ENSG00000228040	0.0134936	-0.280228	1.14992	-0.243693	0.807469	NA
ENSG00000228041	0.158143	0.0409559	0.9906	0.0413445	0.967021	NA
ENSG00000228042	0	NA	NA	NA	NA	NA
ENSG00000228043	7.66939	-0.20416	0.141581	-1.442	0.149302	0.347981
ENSG00000228044	0.289015	-0.523894	0.493462	-1.06167	0.288386	NA
ENSG00000228045	0.0799016	-0.364368	1.14994	-0.316858	0.751351	NA
ENSG00000228046	0	NA	NA	NA	NA	NA
ENSG00000228048	0	NA	NA	NA	NA	NA
ENSG00000228049	1.62496	0.10778	0.264647	0.40726	0.683817	0.830564
ENSG00000228050	0	NA	NA	NA	NA	NA
ENSG00000228051	6.7108	-0.128771	0.13196	-0.975833	0.329147	0.556647
ENSG00000228053	0.253616	-0.362362	1.00403	-0.360908	0.718168	NA
ENSG00000228054	0.560559	-0.175469	0.429653	-0.408396	0.682983	NA
ENSG00000228055	0	NA	NA	NA	NA	NA
ENSG00000228056	1.09163	0.0270147	0.301242	0.0896777	0.928543	NA
ENSG00000228057	32.5857	-0.0203742	0.060667	-0.335836	0.736995	0.863162
ENSG00000228058	0	NA	NA	NA	NA	NA
ENSG00000228060	23.9877	0.149602	0.0882725	1.69477	0.0901186	0.257297
ENSG00000228061	1.07891	-0.652061	0.341215	-1.911	0.0560049	NA
ENSG00000228063	3.82559	-0.204848	0.193208	-1.06025	0.289031	0.516909
ENSG00000228064	0	NA	NA	NA	NA	NA
ENSG00000228065	5.11311	-0.102807	0.184775	-0.556389	0.577945	0.761149
ENSG00000228067	0.022337	-0.350556	1.14995	-0.304846	0.760484	NA
ENSG00000228069	0.281092	0.102111	0.525394	0.194351	0.845901	NA
ENSG00000228071	7.45739	0.560585	0.109487	5.12009	3.05388e-07	3.0218e-05
ENSG00000228072	0	NA	NA	NA	NA	NA
ENSG00000228073	0	NA	NA	NA	NA	NA
ENSG00000228074	0	NA	NA	NA	NA	NA
ENSG00000228075	0.131252	-0.0362412	0.887068	-0.0408551	0.967411	NA
ENSG00000228076	0.54829	-0.262027	0.435687	-0.60141	0.547567	NA
ENSG00000228078	0.404906	0.606507	0.511937	1.18473	0.236124	NA
ENSG00000228079	0.295089	-0.257567	0.698933	-0.368515	0.712489	NA
ENSG00000228081	0	NA	NA	NA	NA	NA
ENSG00000228082	0	NA	NA	NA	NA	NA
ENSG00000228083	0	NA	NA	NA	NA	NA
ENSG00000228084	1.21388	-0.148241	0.333895	-0.443974	0.657061	NA
ENSG00000228085	0.338463	-0.34756	0.818499	-0.424631	0.671106	NA
ENSG00000228086	3.02067	-0.217762	0.16389	-1.32871	0.183944	0.394567
ENSG00000228089	0.780118	-0.179463	0.349724	-0.513156	0.607842	NA
ENSG00000228092	0	NA	NA	NA	NA	NA
ENSG00000228095	0	NA	NA	NA	NA	NA
ENSG00000228097	0.158396	-0.358954	0.991061	-0.362192	0.717209	NA
ENSG00000228098	0	NA	NA	NA	NA	NA
ENSG00000228100	0	NA	NA	NA	NA	NA
ENSG00000228105	0	NA	NA	NA	NA	NA
ENSG00000228106	32.3663	0.0720984	0.0651372	1.10687	0.26835	0.496619
ENSG00000228107	4.78916	-0.156301	0.140631	-1.11142	0.266386	0.494638
ENSG00000228108	1.60963	0.166917	0.267484	0.624027	0.53261	0.728438
ENSG00000228109	3.36543	0.0943517	0.194736	0.484512	0.628023	0.79539
ENSG00000228110	0.650578	-0.394488	0.501509	-0.786601	0.431515	NA
ENSG00000228111	0	NA	NA	NA	NA	NA
ENSG00000228112	0	NA	NA	NA	NA	NA
ENSG00000228113	6.05184	0.00122404	0.136118	0.00899252	0.992825	0.996428
ENSG00000228115	0	NA	NA	NA	NA	NA
ENSG00000228118	1.60136	0.21634	0.304443	0.710609	0.477326	0.686504
ENSG00000228120	0	NA	NA	NA	NA	NA
ENSG00000228121	23.9497	-0.010876	0.0577773	-0.18824	0.850689	0.924322
ENSG00000228122	0	NA	NA	NA	NA	NA
ENSG00000228123	0	NA	NA	NA	NA	NA
ENSG00000228124	2.8837	0.0901037	0.19731	0.456662	0.647914	0.808197
ENSG00000228125	6.13437	-0.197545	0.143787	-1.37387	0.169482	0.376625
ENSG00000228126	1.16044	-0.231015	0.255856	-0.90291	0.366574	NA
ENSG00000228127	0	NA	NA	NA	NA	NA
ENSG00000228131	0	NA	NA	NA	NA	NA
ENSG00000228132	0.592273	-0.0948801	0.419057	-0.226414	0.82088	NA
ENSG00000228133	0	NA	NA	NA	NA	NA
ENSG00000228134	0	NA	NA	NA	NA	NA
ENSG00000228135	0.11396	0.10117	1.148	0.0881272	0.929776	NA
ENSG00000228136	0	NA	NA	NA	NA	NA
ENSG00000228137	7.23733	-0.196132	0.122085	-1.60651	0.108162	0.288257
ENSG00000228139	0	NA	NA	NA	NA	NA
ENSG00000228140	3.36165	0.138846	0.173764	0.799047	0.424263	0.64312
ENSG00000228141	0.0129391	-0.296624	1.14995	-0.257946	0.796448	NA
ENSG00000228142	0.0869856	0.00123307	1.14935	0.00107284	0.999144	NA
ENSG00000228143	2.44006	0.808444	0.226279	3.57278	0.000353209	0.00590778
ENSG00000228144	0	NA	NA	NA	NA	NA
ENSG00000228146	0.201342	-0.472335	0.579204	-0.81549	0.414792	NA
ENSG00000228149	0.243407	-0.596875	0.590177	-1.01135	0.311849	NA
ENSG00000228150	5.01763	-0.109742	0.163373	-0.671724	0.50176	0.705893
ENSG00000228151	0.0532677	-0.330331	1.14995	-0.287258	0.773915	NA
ENSG00000228153	0	NA	NA	NA	NA	NA
ENSG00000228154	0.296309	-0.22879	0.635043	-0.360275	0.718641	NA
ENSG00000228156	0	NA	NA	NA	NA	NA
ENSG00000228157	0.328304	-0.463896	0.676567	-0.685661	0.492927	NA
ENSG00000228158	8.53372	0.204685	0.126045	1.62391	0.104396	0.282372
ENSG00000228159	0	NA	NA	NA	NA	NA
ENSG00000228160	0	NA	NA	NA	NA	NA
ENSG00000228161	0	NA	NA	NA	NA	NA
ENSG00000228162	0	NA	NA	NA	NA	NA
ENSG00000228165	0	NA	NA	NA	NA	NA
ENSG00000228166	0.368884	-0.646711	0.41248	-1.56786	0.116914	NA
ENSG00000228167	1.7418	0.183387	0.249188	0.73594	0.461767	0.673754
ENSG00000228168	3.37235	0.0362149	0.17176	0.210846	0.833008	0.915935
ENSG00000228169	1.05356	-0.280172	0.293083	-0.955948	0.339099	NA
ENSG00000228170	1.89819	0.128003	0.213045	0.600826	0.547956	0.739718
ENSG00000228171	0.0561114	-0.188595	1.14993	-0.164005	0.869727	NA
ENSG00000228172	4.05182	-0.440348	0.242774	-1.81382	0.069706	0.218006
ENSG00000228173	0	NA	NA	NA	NA	NA
ENSG00000228174	0	NA	NA	NA	NA	NA
ENSG00000228175	2.7646	-0.372475	0.195564	-1.90461	0.0568305	0.191695
ENSG00000228176	0.276085	-0.48768	0.776769	-0.627832	0.530114	NA
ENSG00000228181	0	NA	NA	NA	NA	NA
ENSG00000228182	0.0328912	-0.161795	1.14995	-0.140698	0.888109	NA
ENSG00000228184	6.66716	0.222155	0.150202	1.47904	0.139129	0.334031
ENSG00000228187	3.43333	-0.217171	0.211726	-1.02572	0.305025	0.532424
ENSG00000228189	0	NA	NA	NA	NA	NA
ENSG00000228190	0.294704	-0.183833	0.850082	-0.216253	0.828791	NA
ENSG00000228191	0	NA	NA	NA	NA	NA
ENSG00000228192	4.74427	0.0683455	0.153247	0.445982	0.65561	0.812675
ENSG00000228193	0	NA	NA	NA	NA	NA
ENSG00000228194	0.0160106	-0.282963	1.14992	-0.246072	0.805626	NA
ENSG00000228195	0.762532	-0.0650557	0.279475	-0.232778	0.815934	NA
ENSG00000228196	28.4838	-0.000297639	0.0741983	-0.0040114	0.996799	0.998191
ENSG00000228198	4.50854	-0.543004	0.182317	-2.97835	0.00289809	0.0264109
ENSG00000228201	0.256036	-0.00552292	0.797864	-0.00692213	0.994477	NA
ENSG00000228203	0	NA	NA	NA	NA	NA
ENSG00000228204	0	NA	NA	NA	NA	NA
ENSG00000228205	71.0232	0.0216526	0.0533664	0.405734	0.684938	0.831306
ENSG00000228206	1.12632	-0.548414	0.328764	-1.66811	0.0952941	NA
ENSG00000228207	0	NA	NA	NA	NA	NA
ENSG00000228208	0.672741	0.145385	0.453701	0.320442	0.748633	NA
ENSG00000228209	0	NA	NA	NA	NA	NA
ENSG00000228210	0	NA	NA	NA	NA	NA
ENSG00000228211	0	NA	NA	NA	NA	NA
ENSG00000228212	5.24528	-0.043751	0.149826	-0.292013	0.770277	0.882496
ENSG00000228213	3.10588	0.133656	0.247696	0.539598	0.589474	0.769939
ENSG00000228215	0	NA	NA	NA	NA	NA
ENSG00000228216	0.0292441	-0.222467	1.14995	-0.193459	0.8466	NA
ENSG00000228217	1.94288	0.0086209	0.211871	0.0406894	0.967543	0.984383
ENSG00000228218	12.5855	0.00354383	0.087593	0.0404579	0.967728	0.984439
ENSG00000228219	0.243656	-0.0746096	0.448722	-0.166272	0.867943	NA
ENSG00000228221	0.0740914	-0.412966	1.14987	-0.359141	0.71949	NA
ENSG00000228222	0.568817	-0.502793	0.330019	-1.52353	0.127626	NA
ENSG00000228223	17.5039	0.0148535	0.102471	0.144953	0.884748	0.941835
ENSG00000228224	107.767	0.0250511	0.0442765	0.565786	0.571539	0.756622
ENSG00000228225	0	NA	NA	NA	NA	NA
ENSG00000228226	0	NA	NA	NA	NA	NA
ENSG00000228229	0	NA	NA	NA	NA	NA
ENSG00000228231	0	NA	NA	NA	NA	NA
ENSG00000228232	21.2254	0.0376194	0.070591	0.532921	0.594088	0.773072
ENSG00000228234	0.143155	0.143714	1.14716	0.125278	0.900303	NA
ENSG00000228235	0	NA	NA	NA	NA	NA
ENSG00000228236	2.53654	0.237432	0.25754	0.921924	0.356568	0.583665
ENSG00000228237	4.52908	0.0745699	0.176632	0.422176	0.672896	0.823676
ENSG00000228238	0.425109	0.301931	0.801685	0.37662	0.706456	NA
ENSG00000228239	0	NA	NA	NA	NA	NA
ENSG00000228240	0	NA	NA	NA	NA	NA
ENSG00000228241	0	NA	NA	NA	NA	NA
ENSG00000228242	9.96347	0.19885	0.112023	1.77508	0.0758839	0.23006
ENSG00000228247	0.493028	-0.303163	0.474093	-0.639459	0.522524	NA
ENSG00000228248	0	NA	NA	NA	NA	NA
ENSG00000228251	1.24197	0.243077	0.234262	1.03763	0.299443	NA
ENSG00000228252	0.224684	-0.554507	1.08916	-0.509116	0.610671	NA
ENSG00000228253	808.591	-0.0590148	0.0584625	-1.00945	0.31276	0.539961
ENSG00000228255	0.0516912	-0.438194	1.14995	-0.381056	0.703161	NA
ENSG00000228257	0	NA	NA	NA	NA	NA
ENSG00000228259	0	NA	NA	NA	NA	NA
ENSG00000228261	0.585412	-0.241946	0.428594	-0.564511	0.572407	NA
ENSG00000228262	0.166653	-0.095338	0.738002	-0.129184	0.897212	NA
ENSG00000228264	2.42201	-0.500008	0.339579	-1.47243	0.140904	0.336891
ENSG00000228265	0.927998	-0.199159	0.275376	-0.723225	0.469542	NA
ENSG00000228271	0.0317664	-0.0960448	1.1499	-0.0835244	0.933435	NA
ENSG00000228272	0	NA	NA	NA	NA	NA
ENSG00000228274	8.4096	0.125146	0.115858	1.08017	0.280066	0.5084
ENSG00000228275	1.12495	-0.102585	0.288629	-0.355421	0.722274	NA
ENSG00000228277	0	NA	NA	NA	NA	NA
ENSG00000228278	0	NA	NA	NA	NA	NA
ENSG00000228280	0.222572	0.023048	0.796498	0.0289366	0.976915	NA
ENSG00000228283	18.2221	0.0132796	0.0785247	0.169113	0.865708	0.932264
ENSG00000228285	1.51367	-0.0410486	0.264884	-0.154968	0.876846	0.938329
ENSG00000228286	0.135089	-0.17285	1.14978	-0.150333	0.880502	NA
ENSG00000228288	0.0530003	-0.438194	1.14995	-0.381056	0.703161	NA
ENSG00000228289	0	NA	NA	NA	NA	NA
ENSG00000228290	0	NA	NA	NA	NA	NA
ENSG00000228291	0.0408115	-0.161795	1.14995	-0.140698	0.888109	NA
ENSG00000228292	0.0646469	-0.330331	1.14995	-0.287258	0.773915	NA
ENSG00000228293	1.08896	-0.0559514	0.305201	-0.183327	0.854542	NA
ENSG00000228294	4.02917	0.15264	0.188862	0.808211	0.418969	0.63906
ENSG00000228295	0	NA	NA	NA	NA	NA
ENSG00000228296	0	NA	NA	NA	NA	NA
ENSG00000228300	18.7312	-0.0510274	0.0751178	-0.679299	0.496948	0.702423
ENSG00000228301	0	NA	NA	NA	NA	NA
ENSG00000228302	6.78638	0.108349	0.140544	0.770926	0.440751	0.656772
ENSG00000228303	0.320368	-0.0228949	0.425364	-0.0538242	0.957075	NA
ENSG00000228304	0.0577515	-0.438194	1.14995	-0.381056	0.703161	NA
ENSG00000228305	16.6178	0.0510366	0.0822705	0.620352	0.535026	0.729938
ENSG00000228307	0.0742985	-0.173137	1.14991	-0.150566	0.880318	NA
ENSG00000228308	0.637635	-0.642476	0.467432	-1.37448	0.169293	NA
ENSG00000228309	0	NA	NA	NA	NA	NA
ENSG00000228312	0	NA	NA	NA	NA	NA
ENSG00000228314	0.039582	-0.306233	1.14989	-0.266315	0.789996	NA
ENSG00000228315	1.83064	-0.255699	0.316312	-0.808378	0.418873	0.639035
ENSG00000228316	2.32709	-0.0849671	0.221593	-0.383437	0.701396	0.841714
ENSG00000228317	0.465136	-0.222852	0.497907	-0.447578	0.654458	NA
ENSG00000228318	0.0325546	-0.213178	1.14992	-0.185384	0.852928	NA
ENSG00000228319	0	NA	NA	NA	NA	NA
ENSG00000228322	0.275619	0.294975	0.7929	0.37202	0.709878	NA
ENSG00000228323	2.65636	-1.09401	0.966277	-1.13219	0.257553	0.485384
ENSG00000228325	0	NA	NA	NA	NA	NA
ENSG00000228327	7.30133	0.120159	0.177069	0.6786	0.497391	0.702859
ENSG00000228328	10.4825	-0.289003	0.12133	-2.38196	0.0172206	0.0878998
ENSG00000228329	0.228675	0.165166	0.896672	0.184198	0.853858	NA
ENSG00000228330	0.0383823	-0.234886	1.14991	-0.204264	0.838147	NA
ENSG00000228331	2.74416	-0.608769	0.291387	-2.08922	0.0366884	0.145026
ENSG00000228334	0	NA	NA	NA	NA	NA
ENSG00000228335	41.563	0.0613815	0.0649246	0.945427	0.344441	0.571989
ENSG00000228336	0	NA	NA	NA	NA	NA
ENSG00000228337	0	NA	NA	NA	NA	NA
ENSG00000228338	0	NA	NA	NA	NA	NA
ENSG00000228339	0.0413629	-0.197777	1.1499	-0.171996	0.863441	NA
ENSG00000228340	45.9518	-0.00441056	0.0445302	-0.0990465	0.921101	0.961534
ENSG00000228341	0.142547	-0.00457522	1.14989	-0.00397884	0.996825	NA
ENSG00000228343	6.92269	-0.0143994	0.143575	-0.100292	0.920113	0.961403
ENSG00000228345	0	NA	NA	NA	NA	NA
ENSG00000228347	0.202635	-0.473291	0.919764	-0.514579	0.606847	NA
ENSG00000228348	101.826	-0.279928	0.127329	-2.19846	0.0279164	0.121237
ENSG00000228349	0	NA	NA	NA	NA	NA
ENSG00000228350	0.572807	0.15032	0.369107	0.407253	0.683822	NA
ENSG00000228351	0	NA	NA	NA	NA	NA
ENSG00000228352	1.19739	-0.0109681	0.331934	-0.0330431	0.97364	NA
ENSG00000228353	0.184958	0.198803	1.14622	0.173442	0.862304	NA
ENSG00000228354	10.9798	-0.157174	0.0949046	-1.65612	0.0976972	0.270843
ENSG00000228355	0	NA	NA	NA	NA	NA
ENSG00000228358	2.71185	-0.309177	0.249757	-1.23791	0.215749	0.435741
ENSG00000228360	0.0190929	-0.286664	1.14991	-0.249292	0.803135	NA
ENSG00000228361	0	NA	NA	NA	NA	NA
ENSG00000228363	28.0523	-0.059574	0.0824839	-0.72225	0.470141	0.680494
ENSG00000228364	20.3585	0.0529956	0.0704128	0.752641	0.451666	0.665679
ENSG00000228365	0	NA	NA	NA	NA	NA
ENSG00000228366	9.55613	-0.0273299	0.120294	-0.227192	0.820274	0.910087
ENSG00000228367	0.0248589	-0.292412	1.1499	-0.254293	0.79927	NA
ENSG00000228368	0.0699535	-0.206891	1.14989	-0.179923	0.857213	NA
ENSG00000228369	0.272752	-0.707826	0.77695	-0.911032	0.362278	NA
ENSG00000228372	0.0266339	-0.296624	1.14995	-0.257946	0.796448	NA
ENSG00000228373	0	NA	NA	NA	NA	NA
ENSG00000228374	0	NA	NA	NA	NA	NA
ENSG00000228375	0	NA	NA	NA	NA	NA
ENSG00000228376	0	NA	NA	NA	NA	NA
ENSG00000228379	0	NA	NA	NA	NA	NA
ENSG00000228380	0.322403	-0.643966	0.62247	-1.03453	0.300887	NA
ENSG00000228382	0.0102446	-0.276502	1.14993	-0.240452	0.80998	NA
ENSG00000228383	0	NA	NA	NA	NA	NA
ENSG00000228384	0.750703	0.11572	0.353879	0.327003	0.743665	NA
ENSG00000228386	0.0627126	-0.185173	1.14989	-0.161035	0.872066	NA
ENSG00000228391	0	NA	NA	NA	NA	NA
ENSG00000228392	0	NA	NA	NA	NA	NA
ENSG00000228393	22.5912	-0.057826	0.07587	-0.762172	0.445957	0.661151
ENSG00000228395	16.5896	-0.0517066	0.0922346	-0.560599	0.575071	0.759285
ENSG00000228397	0.905783	-0.0757831	0.331687	-0.228478	0.819275	NA
ENSG00000228398	1.60599	-0.268322	0.250288	-1.07205	0.283697	0.511847
ENSG00000228399	23.2214	0.0639735	0.0772358	0.828288	0.407507	0.629365
ENSG00000228400	0	NA	NA	NA	NA	NA
ENSG00000228401	0	NA	NA	NA	NA	NA
ENSG00000228403	0	NA	NA	NA	NA	NA
ENSG00000228404	0.0293169	-0.159246	1.14992	-0.138484	0.889858	NA
ENSG00000228407	5.95471	-0.135122	0.169136	-0.798897	0.42435	0.64312
ENSG00000228408	0.0227163	-0.242693	1.14995	-0.211047	0.832851	NA
ENSG00000228409	40.3044	-0.283418	0.0715003	-3.96387	7.37456e-05	0.00183479
ENSG00000228410	0	NA	NA	NA	NA	NA
ENSG00000228411	0	NA	NA	NA	NA	NA
ENSG00000228412	5.23139	-0.123101	0.171472	-0.717907	0.472815	0.682944
ENSG00000228413	0.0160106	-0.282963	1.14992	-0.246072	0.805626	NA
ENSG00000228414	0	NA	NA	NA	NA	NA
ENSG00000228415	10.5436	0.0974346	0.0983695	0.990496	0.321932	0.549398
ENSG00000228417	0	NA	NA	NA	NA	NA
ENSG00000228420	0.787488	-0.328565	0.358596	-0.916254	0.359534	NA
ENSG00000228421	0	NA	NA	NA	NA	NA
ENSG00000228422	0.116753	-0.0749717	1.05264	-0.0712222	0.943221	NA
ENSG00000228423	1.63664	0.0166157	0.288099	0.0576737	0.954009	0.977507
ENSG00000228426	0	NA	NA	NA	NA	NA
ENSG00000228427	0.142169	-0.206891	1.14989	-0.179923	0.857213	NA
ENSG00000228429	0.308931	-0.0936679	0.551441	-0.16986	0.86512	NA
ENSG00000228430	0.729272	-0.549187	0.567643	-0.967488	0.3333	NA
ENSG00000228431	0.0102446	-0.276502	1.14993	-0.240452	0.80998	NA
ENSG00000228432	0.152055	-0.137811	0.7539	-0.182797	0.854957	NA
ENSG00000228433	0	NA	NA	NA	NA	NA
ENSG00000228434	9.02069	-0.211921	0.1206	-1.75723	0.078879	0.236155
ENSG00000228436	6.93212	-0.176716	0.173845	-1.01651	0.309385	0.536863
ENSG00000228437	0	NA	NA	NA	NA	NA
ENSG00000228438	0	NA	NA	NA	NA	NA
ENSG00000228439	10.6783	0.125279	0.11538	1.0858	0.277569	0.505662
ENSG00000228440	0	NA	NA	NA	NA	NA
ENSG00000228444	1.76099	-0.129415	0.231351	-0.55939	0.575895	0.759702
ENSG00000228445	0	NA	NA	NA	NA	NA
ENSG00000228446	14.7618	0.0135471	0.100262	0.135117	0.892519	0.94635
ENSG00000228450	0.042831	-0.308878	1.14988	-0.268616	0.788225	NA
ENSG00000228451	84.5637	-0.0750282	0.0380357	-1.97258	0.0485439	0.172653
ENSG00000228452	1.77805	-0.0399791	0.252509	-0.158327	0.874199	0.936863
ENSG00000228453	0.0129391	-0.296624	1.14995	-0.257946	0.796448	NA
ENSG00000228459	2.76973	-0.108085	0.220828	-0.489453	0.624521	0.793658
ENSG00000228460	0	NA	NA	NA	NA	NA
ENSG00000228462	0	NA	NA	NA	NA	NA
ENSG00000228463	1.20601	-0.0295708	0.272664	-0.108451	0.913638	NA
ENSG00000228464	0	NA	NA	NA	NA	NA
ENSG00000228465	0	NA	NA	NA	NA	NA
ENSG00000228466	0.417533	0.104529	0.416831	0.250772	0.801991	NA
ENSG00000228467	0	NA	NA	NA	NA	NA
ENSG00000228470	4.82325	0.0710637	0.149945	0.473932	0.635548	0.800409
ENSG00000228471	0	NA	NA	NA	NA	NA
ENSG00000228473	0.102764	0.0827854	1.14829	0.0720942	0.942527	NA
ENSG00000228474	39.7748	0.0217426	0.0555337	0.391521	0.695412	0.83797
ENSG00000228476	0	NA	NA	NA	NA	NA
ENSG00000228477	7.26504	-0.0817428	0.115963	-0.704905	0.480869	0.6895
ENSG00000228478	0.12879	-0.0513189	1.03543	-0.0495631	0.960471	NA
ENSG00000228480	0	NA	NA	NA	NA	NA
ENSG00000228481	0.0190929	-0.286664	1.14991	-0.249292	0.803135	NA
ENSG00000228482	0	NA	NA	NA	NA	NA
ENSG00000228484	0.0957123	-0.0848714	1.11356	-0.076216	0.939247	NA
ENSG00000228485	2.77286	0.128913	0.217497	0.592713	0.553373	0.743106
ENSG00000228486	19.9963	0.0312883	0.111547	0.280496	0.779097	0.886715
ENSG00000228487	0.173865	-0.00817345	0.839423	-0.00973699	0.992231	NA
ENSG00000228488	0	NA	NA	NA	NA	NA
ENSG00000228489	0	NA	NA	NA	NA	NA
ENSG00000228492	12.5903	0.307421	0.138984	2.21193	0.0269718	0.118858
ENSG00000228495	0.179326	0.0359324	0.951183	0.0377766	0.969866	NA
ENSG00000228496	0	NA	NA	NA	NA	NA
ENSG00000228499	2.88761	-0.260482	0.186858	-1.39401	0.163314	0.368115
ENSG00000228501	3.4166	0.298095	0.154935	1.924	0.0543547	0.185991
ENSG00000228502	242.547	0.00093234	0.0344564	0.0270586	0.978413	0.99035
ENSG00000228503	0	NA	NA	NA	NA	NA
ENSG00000228504	0	NA	NA	NA	NA	NA
ENSG00000228505	0	NA	NA	NA	NA	NA
ENSG00000228506	5.7644	-0.0841287	0.13461	-0.62498	0.531984	0.72813
ENSG00000228507	6.88557	0.0658986	0.121878	0.540692	0.58872	0.76942
ENSG00000228509	5.12281	0.0773576	0.167579	0.461619	0.644354	0.805858
ENSG00000228510	7.45081	0.128532	0.136566	0.941172	0.346617	0.574289
ENSG00000228512	0.15733	-0.0882487	0.746338	-0.118242	0.905876	NA
ENSG00000228513	1.05208	-0.475422	0.981034	-0.484613	0.627951	NA
ENSG00000228517	0	NA	NA	NA	NA	NA
ENSG00000228518	0.352	-0.129138	0.520553	-0.248078	0.804074	NA
ENSG00000228519	8.64046	-0.0172585	0.114873	-0.15024	0.880575	0.939876
ENSG00000228521	0	NA	NA	NA	NA	NA
ENSG00000228522	0.592486	-0.667895	0.445988	-1.49756	0.134247	NA
ENSG00000228523	2.97272	0.217064	0.193704	1.1206	0.26246	0.490812
ENSG00000228525	0.129068	-0.369001	1.04158	-0.35427	0.723136	NA
ENSG00000228526	14.8963	-0.0469675	0.147045	-0.319408	0.749417	0.870945
ENSG00000228527	0.436105	0.0264422	0.451613	0.0585505	0.95331	NA
ENSG00000228528	0	NA	NA	NA	NA	NA
ENSG00000228530	0	NA	NA	NA	NA	NA
ENSG00000228532	23.9222	0.0412239	0.0712792	0.578344	0.563032	0.750118
ENSG00000228536	0.264916	-0.0999917	0.550306	-0.181702	0.855816	NA
ENSG00000228538	0	NA	NA	NA	NA	NA
ENSG00000228539	0	NA	NA	NA	NA	NA
ENSG00000228540	2.03635	0.377949	0.279304	1.35318	0.175997	0.385503
ENSG00000228541	0.0158104	-0.242693	1.14995	-0.211047	0.832851	NA
ENSG00000228543	0.0258783	-0.330331	1.14995	-0.287258	0.773915	NA
ENSG00000228544	6.13716	0.37732	0.133779	2.82046	0.00479543	0.0373707
ENSG00000228546	1.87183	-0.563702	0.220431	-2.55727	0.0105496	0.0639588
ENSG00000228547	0.23033	0.192566	1.14619	0.168006	0.866579	NA
ENSG00000228548	0.117013	-0.346874	1.14984	-0.301673	0.762902	NA
ENSG00000228549	0	NA	NA	NA	NA	NA
ENSG00000228550	1.26656	-1.02409	0.46672	-2.19422	0.0282194	NA
ENSG00000228551	1.10469	0.057977	0.268828	0.215666	0.829248	NA
ENSG00000228553	0	NA	NA	NA	NA	NA
ENSG00000228554	0.908081	0.201319	0.489977	0.410874	0.681165	NA
ENSG00000228557	0	NA	NA	NA	NA	NA
ENSG00000228559	0.272902	-0.0397046	0.564337	-0.0703563	0.94391	NA
ENSG00000228560	0.0227163	-0.242693	1.14995	-0.211047	0.832851	NA
ENSG00000228561	0.132949	-0.106551	1.01648	-0.104823	0.916516	NA
ENSG00000228563	0.106001	-0.619641	1.14917	-0.539209	0.589742	NA
ENSG00000228564	0	NA	NA	NA	NA	NA
ENSG00000228566	0.0328912	-0.161795	1.14995	-0.140698	0.888109	NA
ENSG00000228567	0	NA	NA	NA	NA	NA
ENSG00000228568	0.106136	-0.0192054	0.932427	-0.0205972	0.983567	NA
ENSG00000228569	0	NA	NA	NA	NA	NA
ENSG00000228570	0.0373121	-0.199798	1.1499	-0.173753	0.86206	NA
ENSG00000228571	0	NA	NA	NA	NA	NA
ENSG00000228572	0	NA	NA	NA	NA	NA
ENSG00000228573	2.85925	-1.05278	0.248216	-4.24137	2.22158e-05	0.000759183
ENSG00000228577	0	NA	NA	NA	NA	NA
ENSG00000228578	0	NA	NA	NA	NA	NA
ENSG00000228585	0	NA	NA	NA	NA	NA
ENSG00000228586	0.0976865	-0.512116	1.14984	-0.445379	0.656046	NA
ENSG00000228587	0	NA	NA	NA	NA	NA
ENSG00000228589	133.922	0.0054794	0.038059	0.143971	0.885523	0.942237
ENSG00000228590	0	NA	NA	NA	NA	NA
ENSG00000228592	0	NA	NA	NA	NA	NA
ENSG00000228593	0	NA	NA	NA	NA	NA
ENSG00000228594	0.626794	0.352523	0.428762	0.822188	0.41097	NA
ENSG00000228595	0.0458415	-0.202514	1.14989	-0.176116	0.860203	NA
ENSG00000228596	0.332828	-0.445541	0.429598	-1.03711	0.299684	NA
ENSG00000228597	0	NA	NA	NA	NA	NA
ENSG00000228598	0	NA	NA	NA	NA	NA
ENSG00000228599	3.29333	0.0294462	0.186212	0.158133	0.874352	0.936896
ENSG00000228600	0	NA	NA	NA	NA	NA
ENSG00000228601	0.0102446	-0.276502	1.14993	-0.240452	0.80998	NA
ENSG00000228604	0.195784	-0.038232	0.735694	-0.0519672	0.958555	NA
ENSG00000228606	2.21862	0.0505842	0.214007	0.236367	0.813148	0.905967
ENSG00000228607	0	NA	NA	NA	NA	NA
ENSG00000228610	0.3327	0.225127	0.833997	0.269938	0.787208	NA
ENSG00000228611	0	NA	NA	NA	NA	NA
ENSG00000228612	4.07847	-0.138951	0.161714	-0.859241	0.390208	0.613496
ENSG00000228613	4.57508	-0.401684	0.186517	-2.1536	0.0312716	0.130802
ENSG00000228614	2.25903	-0.149952	0.212089	-0.707026	0.479551	0.688203
ENSG00000228615	0.542114	-0.398412	0.463597	-0.859393	0.390124	NA
ENSG00000228616	0	NA	NA	NA	NA	NA
ENSG00000228618	0	NA	NA	NA	NA	NA
ENSG00000228620	0.0190929	-0.286664	1.14991	-0.249292	0.803135	NA
ENSG00000228622	0	NA	NA	NA	NA	NA
ENSG00000228623	0.976022	0.0379678	0.289289	0.131245	0.895582	NA
ENSG00000228624	28.986	0.0192767	0.0674795	0.285668	0.775132	0.884698
ENSG00000228625	0.275478	-0.180926	0.692344	-0.261324	0.793843	NA
ENSG00000228626	0	NA	NA	NA	NA	NA
ENSG00000228627	0	NA	NA	NA	NA	NA
ENSG00000228629	1.6465	0.242058	0.261925	0.92415	0.355408	0.582584
ENSG00000228630	0.0426777	-0.203606	1.14994	-0.177058	0.859463	NA
ENSG00000228634	2.61385	0.115109	0.190599	0.603932	0.545889	0.738199
ENSG00000228636	0	NA	NA	NA	NA	NA
ENSG00000228638	32.9607	0.137069	0.0791599	1.73154	0.0833552	0.2448
ENSG00000228639	0.582458	-0.933677	1.14717	-0.813894	0.415706	NA
ENSG00000228643	3.99515	-0.302483	0.190633	-1.58673	0.112575	0.295169
ENSG00000228645	0.0196154	-0.179471	1.14992	-0.156072	0.875976	NA
ENSG00000228646	0	NA	NA	NA	NA	NA
ENSG00000228648	0	NA	NA	NA	NA	NA
ENSG00000228649	286.661	-0.0272672	0.0269121	-1.0132	0.310966	0.538394
ENSG00000228650	0	NA	NA	NA	NA	NA
ENSG00000228651	0	NA	NA	NA	NA	NA
ENSG00000228653	4.70667	0.204254	0.128652	1.58764	0.112367	0.294917
ENSG00000228655	0	NA	NA	NA	NA	NA
ENSG00000228656	0.157646	0.0290427	1.14566	0.0253503	0.979776	NA
ENSG00000228657	0.573131	-0.504315	0.361492	-1.39509	0.162988	NA
ENSG00000228658	0	NA	NA	NA	NA	NA
ENSG00000228659	0	NA	NA	NA	NA	NA
ENSG00000228660	0	NA	NA	NA	NA	NA
ENSG00000228661	0	NA	NA	NA	NA	NA
ENSG00000228663	5.82503	-0.239739	0.183077	-1.3095	0.190364	0.403294
ENSG00000228664	0	NA	NA	NA	NA	NA
ENSG00000228665	0.672108	-0.171749	0.347146	-0.494744	0.620781	NA
ENSG00000228666	0.870918	0.145866	0.327	0.446073	0.655544	NA
ENSG00000228667	0.478432	-0.084414	0.611725	-0.137993	0.890246	NA
ENSG00000228668	0	NA	NA	NA	NA	NA
ENSG00000228669	0	NA	NA	NA	NA	NA
ENSG00000228670	0	NA	NA	NA	NA	NA
ENSG00000228672	15.8604	-0.00401061	0.0716324	-0.0559887	0.955351	0.978113
ENSG00000228674	0.0402452	-0.161795	1.14995	-0.140698	0.888109	NA
ENSG00000228675	0	NA	NA	NA	NA	NA
ENSG00000228677	2.33556	0.737507	0.235483	3.13189	0.00173682	0.0184194
ENSG00000228679	2.12061	-0.152308	0.247256	-0.615994	0.537898	0.732189
ENSG00000228680	0.441947	-0.571767	0.679872	-0.840992	0.400353	NA
ENSG00000228681	0.0102446	-0.276502	1.14993	-0.240452	0.80998	NA
ENSG00000228683	0	NA	NA	NA	NA	NA
ENSG00000228685	0	NA	NA	NA	NA	NA
ENSG00000228686	2.6905	-0.420824	0.263745	-1.59557	0.110586	0.291833
ENSG00000228687	0	NA	NA	NA	NA	NA
ENSG00000228688	0.0328912	-0.161795	1.14995	-0.140698	0.888109	NA
ENSG00000228689	0.119859	-0.455282	1.0528	-0.432448	0.665416	NA
ENSG00000228692	0	NA	NA	NA	NA	NA
ENSG00000228694	0	NA	NA	NA	NA	NA
ENSG00000228695	0	NA	NA	NA	NA	NA
ENSG00000228696	7.3172	0.265715	0.223735	1.18763	0.234978	0.459135
ENSG00000228697	0.0158104	-0.242693	1.14995	-0.211047	0.832851	NA
ENSG00000228700	0.204701	0.168163	1.14676	0.146642	0.883414	NA
ENSG00000228701	5.72574	0.416902	0.145389	2.8675	0.00413735	0.033678
ENSG00000228702	1.12773	-0.16508	0.2721	-0.606687	0.544059	NA
ENSG00000228703	2.19887	0.372756	0.228039	1.63462	0.10213	0.27876
ENSG00000228704	0	NA	NA	NA	NA	NA
ENSG00000228705	0.834505	-0.753841	0.412817	-1.82609	0.0678369	NA
ENSG00000228707	0.0295042	-0.296824	1.1499	-0.258131	0.796306	NA
ENSG00000228708	0	NA	NA	NA	NA	NA
ENSG00000228709	8.99836	-0.306312	0.117619	-2.60428	0.00920677	0.0583601
ENSG00000228711	0	NA	NA	NA	NA	NA
ENSG00000228714	1.14026	0.275242	0.367234	0.7495	0.453556	NA
ENSG00000228716	473.484	0.0551403	0.0273218	2.01818	0.0435721	0.161434
ENSG00000228717	1.74636	0.132079	0.227841	0.579698	0.562118	0.749363
ENSG00000228718	0	NA	NA	NA	NA	NA
ENSG00000228719	0.0325266	-0.266439	1.14991	-0.231704	0.816768	NA
ENSG00000228721	0	NA	NA	NA	NA	NA
ENSG00000228723	0	NA	NA	NA	NA	NA
ENSG00000228725	0.0316208	-0.222467	1.14995	-0.193459	0.8466	NA
ENSG00000228727	1.92233	-0.488876	0.230048	-2.1251	0.0335782	0.137207
ENSG00000228728	0.0281974	-0.330331	1.14995	-0.287258	0.773915	NA
ENSG00000228729	1.16505	0.127126	0.374371	0.339573	0.734178	NA
ENSG00000228730	0	NA	NA	NA	NA	NA
ENSG00000228734	0	NA	NA	NA	NA	NA
ENSG00000228735	0	NA	NA	NA	NA	NA
ENSG00000228737	2.70704	-0.263343	0.177266	-1.48558	0.13739	0.331875
ENSG00000228739	0	NA	NA	NA	NA	NA
ENSG00000228740	0	NA	NA	NA	NA	NA
ENSG00000228741	0.865188	0.550214	0.425375	1.29348	0.195845	NA
ENSG00000228742	56.4872	0.0194704	0.0509567	0.382096	0.70239	0.842438
ENSG00000228744	0.802012	0.0833391	0.382307	0.21799	0.827437	NA
ENSG00000228748	31.2679	0.138095	0.0725758	1.90276	0.0570714	0.192205
ENSG00000228750	1.18877	-0.700196	1.14529	-0.611371	0.540954	NA
ENSG00000228751	0.0499702	-0.438194	1.14995	-0.381056	0.703161	NA
ENSG00000228753	1.75473	0.0442362	0.219535	0.201499	0.840308	0.91909
ENSG00000228754	0.254263	-0.28185	0.40794	-0.690912	0.489621	NA
ENSG00000228755	0.133686	0.130107	1.14741	0.113392	0.90972	NA
ENSG00000228757	0	NA	NA	NA	NA	NA
ENSG00000228759	2.24579	0.0202367	0.249375	0.0811495	0.935323	0.968634
ENSG00000228763	0.356579	0.0770213	1.14542	0.0672428	0.946388	NA
ENSG00000228764	0	NA	NA	NA	NA	NA
ENSG00000228766	0.338382	-0.289577	0.451794	-0.640948	0.521556	NA
ENSG00000228767	2.86319	0.401588	0.191262	2.09967	0.0357579	0.142628
ENSG00000228768	0.104595	-0.247418	1.09104	-0.226772	0.820601	NA
ENSG00000228769	0	NA	NA	NA	NA	NA
ENSG00000228770	0	NA	NA	NA	NA	NA
ENSG00000228771	0.0657824	-0.0606017	1.14995	-0.0526996	0.957971	NA
ENSG00000228772	0	NA	NA	NA	NA	NA
ENSG00000228775	4.81848	0.046671	0.145152	0.321532	0.747807	0.869874
ENSG00000228776	0	NA	NA	NA	NA	NA
ENSG00000228777	0	NA	NA	NA	NA	NA
ENSG00000228778	0	NA	NA	NA	NA	NA
ENSG00000228779	1.94489	0.316921	0.220249	1.43892	0.150173	0.349185
ENSG00000228780	0	NA	NA	NA	NA	NA
ENSG00000228781	0.23519	-0.0313304	0.615294	-0.0509194	0.95939	NA
ENSG00000228782	30.1537	-0.116197	0.062315	-1.86468	0.0622269	0.203193
ENSG00000228783	0	NA	NA	NA	NA	NA
ENSG00000228784	0.446062	0.0946808	0.625652	0.151331	0.879714	NA
ENSG00000228786	0	NA	NA	NA	NA	NA
ENSG00000228787	0	NA	NA	NA	NA	NA
ENSG00000228789	0	NA	NA	NA	NA	NA
ENSG00000228790	0	NA	NA	NA	NA	NA
ENSG00000228791	0.341038	-0.406169	0.723556	-0.561351	0.574558	NA
ENSG00000228792	0.0937135	0.0408721	1.14913	0.0355679	0.971627	NA
ENSG00000228793	0.576348	-0.0427454	0.343158	-0.124565	0.900868	NA
ENSG00000228794	165.734	0.020591	0.0244403	0.842503	0.399507	0.622625
ENSG00000228797	4.29425	-0.178888	0.23246	-0.769546	0.441569	0.657492
ENSG00000228798	0.026545	-0.294379	1.1499	-0.256004	0.797948	NA
ENSG00000228799	0	NA	NA	NA	NA	NA
ENSG00000228800	0	NA	NA	NA	NA	NA
ENSG00000228801	2.2747	-0.0959929	0.205214	-0.467769	0.63995	0.803093
ENSG00000228802	1.09644	-0.486917	0.324147	-1.50215	0.133059	NA
ENSG00000228803	0	NA	NA	NA	NA	NA
ENSG00000228804	0.225528	-0.0511104	0.573204	-0.0891661	0.92895	NA
ENSG00000228806	0	NA	NA	NA	NA	NA
ENSG00000228807	0.251736	-0.00313971	0.700394	-0.00448277	0.996423	NA
ENSG00000228808	5.84189	-0.0934377	0.146196	-0.639125	0.522742	0.722038
ENSG00000228809	0.739804	-0.265931	0.428141	-0.62113	0.534514	NA
ENSG00000228810	0	NA	NA	NA	NA	NA
ENSG00000228812	0.250224	-0.46364	0.69535	-0.666771	0.504918	NA
ENSG00000228814	0	NA	NA	NA	NA	NA
ENSG00000228815	0	NA	NA	NA	NA	NA
ENSG00000228816	0.454261	-0.136707	0.433579	-0.3153	0.752534	NA
ENSG00000228817	21.6114	-0.0261205	0.109757	-0.237984	0.811893	0.90527
ENSG00000228818	36.2206	-0.091028	0.0722683	-1.25958	0.20782	0.425666
ENSG00000228819	1.63018	0.293761	0.21856	1.34407	0.178925	0.388876
ENSG00000228820	0.61195	0.0632481	0.331292	0.190914	0.848593	NA
ENSG00000228823	0	NA	NA	NA	NA	NA
ENSG00000228824	7.31736	-0.103583	0.217334	-0.476608	0.633641	0.79894
ENSG00000228825	0.0194405	-0.242693	1.14995	-0.211047	0.832851	NA
ENSG00000228826	0.14013	0.0361041	1.14858	0.0314336	0.974924	NA
ENSG00000228827	0	NA	NA	NA	NA	NA
ENSG00000228828	9.93951	-0.08015	0.100977	-0.793747	0.427342	0.645668
ENSG00000228829	0	NA	NA	NA	NA	NA
ENSG00000228830	32.3194	0.18379	0.0719496	2.55443	0.0106362	0.0641771
ENSG00000228833	0	NA	NA	NA	NA	NA
ENSG00000228834	0.935963	0.00678591	0.276675	0.0245266	0.980433	NA
ENSG00000228835	0	NA	NA	NA	NA	NA
ENSG00000228836	0	NA	NA	NA	NA	NA
ENSG00000228837	0.0392309	-0.0960448	1.1499	-0.0835244	0.933435	NA
ENSG00000228838	0.308694	0.0448335	0.504645	0.0888416	0.929208	NA
ENSG00000228839	0.126851	-0.279756	0.892602	-0.313416	0.753964	NA
ENSG00000228842	0	NA	NA	NA	NA	NA
ENSG00000228843	1.39112	-0.182658	0.251717	-0.725647	0.468055	NA
ENSG00000228844	0.113133	-0.145449	0.914615	-0.159028	0.873647	NA
ENSG00000228847	9.61809	0.158543	0.097247	1.63031	0.103035	0.280168
ENSG00000228848	0.0102446	-0.276502	1.14993	-0.240452	0.80998	NA
ENSG00000228850	0	NA	NA	NA	NA	NA
ENSG00000228851	0	NA	NA	NA	NA	NA
ENSG00000228852	0.580947	0.0153744	0.404978	0.0379635	0.969717	NA
ENSG00000228853	1.00133	0.201395	0.402441	0.500434	0.616769	NA
ENSG00000228855	0	NA	NA	NA	NA	NA
ENSG00000228856	0	NA	NA	NA	NA	NA
ENSG00000228857	0.152226	-0.586183	0.994988	-0.589135	0.555771	NA
ENSG00000228860	0	NA	NA	NA	NA	NA
ENSG00000228861	1.32157	0.767521	0.318371	2.41078	0.0159186	NA
ENSG00000228862	1.47938	-0.83387	1.14416	-0.728803	0.466122	0.677588
ENSG00000228863	0.786169	-0.114652	0.347629	-0.329813	0.741541	NA
ENSG00000228868	1.19955	0.486467	0.27948	1.74062	0.0817507	NA
ENSG00000228869	0.19338	0.0224655	0.550167	0.0408339	0.967428	NA
ENSG00000228872	1.26772	-0.207849	0.277972	-0.747735	0.45462	NA
ENSG00000228873	0	NA	NA	NA	NA	NA
ENSG00000228874	0	NA	NA	NA	NA	NA
ENSG00000228876	0	NA	NA	NA	NA	NA
ENSG00000228877	0.134027	-0.36318	1.14983	-0.315855	0.752113	NA
ENSG00000228878	25.9231	0.048326	0.0781164	0.618641	0.536153	0.730782
ENSG00000228879	0.069545	-0.176535	1.14992	-0.15352	0.877988	NA
ENSG00000228882	0.0705196	-0.528707	1.1499	-0.459783	0.645672	NA
ENSG00000228884	0	NA	NA	NA	NA	NA
ENSG00000228886	2.9487	-0.261167	0.178774	-1.46088	0.144049	0.341315
ENSG00000228887	73.466	0.0559302	0.0539965	1.03581	0.30029	0.52766
ENSG00000228888	0	NA	NA	NA	NA	NA
ENSG00000228889	5.60843	-0.171132	0.170099	-1.00607	0.314381	0.541625
ENSG00000228890	0	NA	NA	NA	NA	NA
ENSG00000228897	0	NA	NA	NA	NA	NA
ENSG00000228898	0	NA	NA	NA	NA	NA
ENSG00000228901	0.2523	0.215321	1.1457	0.187939	0.850925	NA
ENSG00000228902	0	NA	NA	NA	NA	NA
ENSG00000228903	2.47966	-1.41827	0.321697	-4.40871	1.0399e-05	0.000437264
ENSG00000228906	19.6148	-0.239764	0.0814341	-2.94427	0.00323721	0.0283516
ENSG00000228909	0	NA	NA	NA	NA	NA
ENSG00000228914	0	NA	NA	NA	NA	NA
ENSG00000228915	0.976274	-0.365093	0.351798	-1.03779	0.299367	NA
ENSG00000228917	0	NA	NA	NA	NA	NA
ENSG00000228918	0	NA	NA	NA	NA	NA
ENSG00000228919	0.412113	-0.482131	0.423908	-1.13735	0.255392	NA
ENSG00000228922	0	NA	NA	NA	NA	NA
ENSG00000228923	0	NA	NA	NA	NA	NA
ENSG00000228925	21.8861	0.194364	0.0971792	2.00006	0.0454939	0.166021
ENSG00000228927	0	NA	NA	NA	NA	NA
ENSG00000228928	0.554221	-0.215997	0.314552	-0.686681	0.492284	NA
ENSG00000228929	75.7871	0.1522	0.0434157	3.50564	0.000455505	0.0070995
ENSG00000228930	0	NA	NA	NA	NA	NA
ENSG00000228933	1.17574	-0.251129	0.347974	-0.721689	0.470486	NA
ENSG00000228935	0	NA	NA	NA	NA	NA
ENSG00000228937	0	NA	NA	NA	NA	NA
ENSG00000228938	0.580455	0.00215227	0.367309	0.00585956	0.995325	NA
ENSG00000228939	5.9442	-0.213503	0.184655	-1.15623	0.247589	0.473418
ENSG00000228940	0.0654	-0.234886	1.14991	-0.204264	0.838147	NA
ENSG00000228941	178.68	0.0395643	0.0415701	0.95175	0.341224	0.569099
ENSG00000228943	0	NA	NA	NA	NA	NA
ENSG00000228944	0	NA	NA	NA	NA	NA
ENSG00000228945	0	NA	NA	NA	NA	NA
ENSG00000228948	1.33476	-0.570949	0.358723	-1.59161	0.111472	NA
ENSG00000228949	0	NA	NA	NA	NA	NA
ENSG00000228950	0.168617	-0.528847	0.979388	-0.539977	0.589213	NA
ENSG00000228951	0.112748	-0.0880417	1.07841	-0.08164	0.934933	NA
ENSG00000228952	1.45698	-0.554039	0.330727	-1.67522	0.0938919	0.264232
ENSG00000228953	0	NA	NA	NA	NA	NA
ENSG00000228955	0.00884832	-0.274826	1.14993	-0.238994	0.81111	NA
ENSG00000228956	5.67646	-0.601285	0.216975	-2.77122	0.00558469	0.041312
ENSG00000228957	0.453937	-0.58455	1.14946	-0.508541	0.611074	NA
ENSG00000228958	0.0102446	-0.276502	1.14993	-0.240452	0.80998	NA
ENSG00000228959	0	NA	NA	NA	NA	NA
ENSG00000228960	1.01893	-0.323463	0.294183	-1.09953	0.271537	NA
ENSG00000228961	0	NA	NA	NA	NA	NA
ENSG00000228962	0.830353	-0.316663	0.44415	-0.712965	0.475868	NA
ENSG00000228963	0	NA	NA	NA	NA	NA
ENSG00000228965	0	NA	NA	NA	NA	NA
ENSG00000228966	0.0884524	-0.307934	1.14982	-0.26781	0.788846	NA
ENSG00000228968	0	NA	NA	NA	NA	NA
ENSG00000228970	0.0134337	-0.242693	1.14995	-0.211047	0.832851	NA
ENSG00000228971	0.123267	0.112614	1.14776	0.0981162	0.92184	NA
ENSG00000228973	0	NA	NA	NA	NA	NA
ENSG00000228974	0.363961	-0.520173	0.469646	-1.10759	0.268041	NA
ENSG00000228976	1.92285	0.0516926	0.210685	0.245355	0.806182	0.901932
ENSG00000228979	0.302123	-0.244857	0.569489	-0.42996	0.667225	NA
ENSG00000228980	0.162424	-0.220301	0.989359	-0.222671	0.823792	NA
ENSG00000228981	1.09544	0.302726	0.320715	0.943911	0.345215	NA
ENSG00000228982	0.0102446	-0.276502	1.14993	-0.240452	0.80998	NA
ENSG00000228983	0	NA	NA	NA	NA	NA
ENSG00000228984	0.429874	0.0162337	0.416987	0.0389309	0.968945	NA
ENSG00000228985	0	NA	NA	NA	NA	NA
ENSG00000228986	13.9695	0.130726	0.0987063	1.3244	0.185371	0.396612
ENSG00000228988	0.131367	-0.149285	0.774944	-0.19264	0.847241	NA
ENSG00000228992	0.891047	0.0692901	0.284155	0.243846	0.80735	NA
ENSG00000228995	1.79447	0.260719	0.230296	1.1321	0.257592	0.485412
ENSG00000228997	4.83883	0.160239	0.137205	1.16788	0.242854	0.468612
ENSG00000228998	0	NA	NA	NA	NA	NA
ENSG00000228999	0	NA	NA	NA	NA	NA
ENSG00000229000	2.64429	0.0548654	0.194702	0.281792	0.778103	0.886192
ENSG00000229001	0.553267	-0.690176	0.451355	-1.52912	0.126234	NA
ENSG00000229002	0	NA	NA	NA	NA	NA
ENSG00000229005	0	NA	NA	NA	NA	NA
ENSG00000229007	26.2254	0.116935	0.0631765	1.85093	0.0641796	0.206877
ENSG00000229009	0	NA	NA	NA	NA	NA
ENSG00000229010	0	NA	NA	NA	NA	NA
ENSG00000229011	0	NA	NA	NA	NA	NA
ENSG00000229012	0	NA	NA	NA	NA	NA
ENSG00000229013	0.166813	-0.541047	1.14757	-0.47147	0.637305	NA
ENSG00000229014	0.575705	-0.183561	0.332217	-0.552535	0.580582	NA
ENSG00000229015	0	NA	NA	NA	NA	NA
ENSG00000229016	0.411217	-0.623693	0.680545	-0.916461	0.359425	NA
ENSG00000229017	0.361689	0.206736	0.695014	0.297456	0.766118	NA
ENSG00000229018	2.68509	-0.404843	0.198759	-2.03685	0.0416648	0.15696
ENSG00000229019	0	NA	NA	NA	NA	NA
ENSG00000229020	0.518854	-0.259218	0.40829	-0.634888	0.525502	NA
ENSG00000229021	0.921314	0.559705	0.302212	1.85202	0.0640223	NA
ENSG00000229022	6.63449	0.169836	0.109718	1.54794	0.121637	0.309123
ENSG00000229023	3.45164	-0.459538	0.212599	-2.16152	0.0306549	0.129052
ENSG00000229025	0	NA	NA	NA	NA	NA
ENSG00000229027	0	NA	NA	NA	NA	NA
ENSG00000229028	0.131565	0.0735542	1.14917	0.0640066	0.948965	NA
ENSG00000229029	0.180748	-0.203977	0.845127	-0.241357	0.809278	NA
ENSG00000229030	0	NA	NA	NA	NA	NA
ENSG00000229031	0	NA	NA	NA	NA	NA
ENSG00000229032	0.133147	0.118376	1.02729	0.115232	0.908261	NA
ENSG00000229035	0	NA	NA	NA	NA	NA
ENSG00000229036	57.9248	-0.00105723	0.0659887	-0.0160214	0.987217	0.994086
ENSG00000229037	14.5379	0.294847	0.118506	2.48804	0.0128449	0.0723626
ENSG00000229042	0	NA	NA	NA	NA	NA
ENSG00000229043	7.02873	-0.0629621	0.124452	-0.505915	0.612916	0.785994
ENSG00000229044	4.71347	0.297897	0.152475	1.95374	0.0507318	0.17802
ENSG00000229046	0.2674	-0.307375	0.561967	-0.546962	0.584405	NA
ENSG00000229047	2.99203	0.365238	0.187998	1.94278	0.0520427	0.181096
ENSG00000229048	0.0102446	-0.276502	1.14993	-0.240452	0.80998	NA
ENSG00000229051	0.0411365	-0.363289	1.14994	-0.315919	0.752064	NA
ENSG00000229052	3.22311	-0.442577	0.310903	-1.42352	0.154586	0.35546
ENSG00000229054	0.237848	-0.292861	0.512808	-0.571093	0.567937	NA
ENSG00000229056	1.12478	-0.36376	0.34547	-1.05294	0.292368	NA
ENSG00000229057	0.0253523	-0.179471	1.14992	-0.156072	0.875976	NA
ENSG00000229060	0	NA	NA	NA	NA	NA
ENSG00000229063	0	NA	NA	NA	NA	NA
ENSG00000229064	0	NA	NA	NA	NA	NA
ENSG00000229065	5.08135	-0.227612	0.217414	-1.0469	0.295144	0.522814
ENSG00000229066	0	NA	NA	NA	NA	NA
ENSG00000229067	0	NA	NA	NA	NA	NA
ENSG00000229068	0.491643	-0.718017	0.618105	-1.16164	0.24538	NA
ENSG00000229072	1.33266	-0.25913	0.2649	-0.978219	0.327966	NA
ENSG00000229079	0	NA	NA	NA	NA	NA
ENSG00000229080	0	NA	NA	NA	NA	NA
ENSG00000229081	0.0761679	-0.13251	1.1499	-0.115236	0.908258	NA
ENSG00000229082	0.230788	0.0166395	0.7946	0.0209407	0.983293	NA
ENSG00000229083	4.70668	0.315489	0.149026	2.117	0.0342595	0.138756
ENSG00000229086	0	NA	NA	NA	NA	NA
ENSG00000229087	1.63179	-0.501794	0.331429	-1.51403	0.130018	0.321299
ENSG00000229088	0.0158832	-0.179471	1.14992	-0.156072	0.875976	NA
ENSG00000229089	0.301103	0.0476651	0.616945	0.0772599	0.938417	NA
ENSG00000229090	0.0279412	-0.295707	1.1499	-0.257159	0.797056	NA
ENSG00000229091	202.416	-0.0105726	0.0307825	-0.343462	0.731251	0.859519
ENSG00000229092	0	NA	NA	NA	NA	NA
ENSG00000229093	0	NA	NA	NA	NA	NA
ENSG00000229097	368.262	0.0518682	0.0352811	1.47014	0.141524	0.337776
ENSG00000229101	0	NA	NA	NA	NA	NA
ENSG00000229102	0.782656	0.574656	0.38619	1.48802	0.136747	NA
ENSG00000229104	0.0767694	-0.234886	1.14991	-0.204264	0.838147	NA
ENSG00000229105	0.0749679	-0.350376	1.14992	-0.304697	0.760597	NA
ENSG00000229106	0.166044	-0.0502566	0.530093	-0.0948072	0.924468	NA
ENSG00000229107	0.159109	-0.191204	0.85045	-0.224827	0.822114	NA
ENSG00000229108	0	NA	NA	NA	NA	NA
ENSG00000229109	0.188013	-0.30701	0.928095	-0.330796	0.740799	NA
ENSG00000229110	0	NA	NA	NA	NA	NA
ENSG00000229111	8.12781	-0.00584285	0.144453	-0.040448	0.967736	0.984439
ENSG00000229112	0.0767647	-0.206891	1.14989	-0.179923	0.857213	NA
ENSG00000229115	0.0269272	-0.260002	1.14992	-0.226105	0.82112	NA
ENSG00000229116	0	NA	NA	NA	NA	NA
ENSG00000229117	159.041	0.0630597	0.041252	1.52864	0.126353	0.315677
ENSG00000229118	0.285521	0.147034	0.553752	0.265523	0.790606	NA
ENSG00000229119	30.4269	-0.0837587	0.0624237	-1.34178	0.179668	0.389784
ENSG00000229120	0	NA	NA	NA	NA	NA
ENSG00000229122	2.10564	-0.261259	0.255873	-1.02105	0.307231	0.534933
ENSG00000229124	558.858	0.0658053	0.0421158	1.56249	0.118174	0.303648
ENSG00000229127	74.2263	-0.0569059	0.0870828	-0.653469	0.513454	0.714588
ENSG00000229129	0.315771	-0.501949	0.431249	-1.16394	0.244447	NA
ENSG00000229131	0.0383823	-0.234886	1.14991	-0.204264	0.838147	NA
ENSG00000229132	129.247	0.0316041	0.0415528	0.760577	0.44691	0.661836
ENSG00000229133	3.27401	-0.0847867	0.203978	-0.415665	0.677655	0.826428
ENSG00000229138	0	NA	NA	NA	NA	NA
ENSG00000229140	0	NA	NA	NA	NA	NA
ENSG00000229142	0	NA	NA	NA	NA	NA
ENSG00000229143	0	NA	NA	NA	NA	NA
ENSG00000229145	0.741465	-0.306621	0.300532	-1.02026	0.307606	NA
ENSG00000229146	0.0158832	-0.179471	1.14992	-0.156072	0.875976	NA
ENSG00000229147	0.0129391	-0.296624	1.14995	-0.257946	0.796448	NA
ENSG00000229150	0	NA	NA	NA	NA	NA
ENSG00000229151	0	NA	NA	NA	NA	NA
ENSG00000229152	80.5282	-0.0416605	0.0536076	-0.777138	0.437077	0.653873
ENSG00000229153	0.431244	-0.765036	0.491655	-1.55604	0.119698	NA
ENSG00000229154	0.988722	-0.494306	0.390496	-1.26584	0.20557	NA
ENSG00000229155	0	NA	NA	NA	NA	NA
ENSG00000229156	0	NA	NA	NA	NA	NA
ENSG00000229159	0	NA	NA	NA	NA	NA
ENSG00000229160	0.234253	-0.450865	0.659622	-0.68352	0.494278	NA
ENSG00000229161	85.9567	0.0396085	0.0394054	1.00515	0.314822	0.54188
ENSG00000229162	2.01974	0.057872	0.284506	0.203412	0.838813	0.918665
ENSG00000229163	0.376173	0.164786	0.439573	0.374878	0.707752	NA
ENSG00000229165	8.70274	0.170814	0.103066	1.65733	0.0974532	0.2704
ENSG00000229167	0.986625	0.0920253	0.317892	0.289486	0.772209	NA
ENSG00000229168	0.452942	-0.089509	0.357698	-0.250237	0.802404	NA
ENSG00000229169	0	NA	NA	NA	NA	NA
ENSG00000229172	0	NA	NA	NA	NA	NA
ENSG00000229173	0	NA	NA	NA	NA	NA
ENSG00000229175	0.0392309	-0.0960448	1.1499	-0.0835244	0.933435	NA
ENSG00000229177	0	NA	NA	NA	NA	NA
ENSG00000229178	0.558292	-0.398023	0.436034	-0.912826	0.361334	NA
ENSG00000229180	78.9218	-0.125471	0.0524926	-2.39025	0.0168368	0.086698
ENSG00000229182	0.274394	-0.70927	0.454127	-1.56183	0.118328	NA
ENSG00000229183	0	NA	NA	NA	NA	NA
ENSG00000229184	0.0698638	-0.240873	1.14988	-0.209476	0.834077	NA
ENSG00000229186	0	NA	NA	NA	NA	NA
ENSG00000229188	0.0588463	-0.00880427	1.14947	-0.0076594	0.993889	NA
ENSG00000229190	12.5497	0.154807	0.133139	1.16274	0.244933	0.470812
ENSG00000229191	0	NA	NA	NA	NA	NA
ENSG00000229192	0	NA	NA	NA	NA	NA
ENSG00000229195	1.04836	0.352692	0.305793	1.15337	0.248759	NA
ENSG00000229196	0.194749	-0.458891	0.821645	-0.558502	0.576502	NA
ENSG00000229197	0	NA	NA	NA	NA	NA
ENSG00000229201	0.0134337	-0.242693	1.14995	-0.211047	0.832851	NA
ENSG00000229203	0	NA	NA	NA	NA	NA
ENSG00000229204	25.7028	-0.208083	0.0839487	-2.47869	0.0131865	0.0734213
ENSG00000229205	0.101525	-0.178928	1.14986	-0.155608	0.876342	NA
ENSG00000229206	0.0323235	-0.296624	1.14995	-0.257946	0.796448	NA
ENSG00000229207	0.793456	-0.378476	0.27616	-1.3705	0.170532	NA
ENSG00000229208	0	NA	NA	NA	NA	NA
ENSG00000229209	0	NA	NA	NA	NA	NA
ENSG00000229211	2.19096	-0.0989717	0.186382	-0.531015	0.595408	0.773726
ENSG00000229212	1.23788	-0.251288	0.31779	-0.790736	0.429098	NA
ENSG00000229213	0	NA	NA	NA	NA	NA
ENSG00000229214	0.723888	0.197674	0.392592	0.503509	0.614606	NA
ENSG00000229217	0.972853	0.523506	0.530843	0.986179	0.324045	NA
ENSG00000229220	0	NA	NA	NA	NA	NA
ENSG00000229221	0.85023	0.323571	0.305483	1.05921	0.289503	NA
ENSG00000229222	9.14946	-0.102573	0.122733	-0.835742	0.4033	0.62594
ENSG00000229224	0.0176966	-0.285185	1.14991	-0.248005	0.80413	NA
ENSG00000229225	0	NA	NA	NA	NA	NA
ENSG00000229226	0.0354986	-0.0960448	1.1499	-0.0835244	0.933435	NA
ENSG00000229227	4.63925	-0.190588	0.193049	-0.987252	0.323519	0.550752
ENSG00000229228	0	NA	NA	NA	NA	NA
ENSG00000229229	0	NA	NA	NA	NA	NA
ENSG00000229230	2.70429	0.320713	0.226951	1.41314	0.157615	0.360123
ENSG00000229231	0	NA	NA	NA	NA	NA
ENSG00000229232	0	NA	NA	NA	NA	NA
ENSG00000229233	0	NA	NA	NA	NA	NA
ENSG00000229234	0	NA	NA	NA	NA	NA
ENSG00000229235	2.72133	-0.364486	0.274142	-1.32955	0.183665	0.394256
ENSG00000229236	0	NA	NA	NA	NA	NA
ENSG00000229237	8.09232	-0.124056	0.131082	-0.946402	0.343944	0.57141
ENSG00000229238	1.05837	-0.0176552	0.304872	-0.0579104	0.95382	NA
ENSG00000229239	0.175614	-0.391563	1.14988	-0.340526	0.73346	NA
ENSG00000229240	0.0570197	-0.279842	1.14992	-0.243358	0.807728	NA
ENSG00000229241	10.8038	0.180246	0.107482	1.67699	0.0935436	0.263493
ENSG00000229242	0	NA	NA	NA	NA	NA
ENSG00000229243	0	NA	NA	NA	NA	NA
ENSG00000229245	0.0268673	-0.222467	1.14995	-0.193459	0.8466	NA
ENSG00000229246	0	NA	NA	NA	NA	NA
ENSG00000229247	0	NA	NA	NA	NA	NA
ENSG00000229248	0	NA	NA	NA	NA	NA
ENSG00000229249	0.1308	-0.206891	1.14989	-0.179923	0.857213	NA
ENSG00000229250	0	NA	NA	NA	NA	NA
ENSG00000229251	3.53945	0.425083	0.185466	2.29197	0.0219076	0.103542
ENSG00000229254	0	NA	NA	NA	NA	NA
ENSG00000229255	0	NA	NA	NA	NA	NA
ENSG00000229256	0.940953	-0.610823	0.339848	-1.79734	0.0722814	NA
ENSG00000229257	1.29417	0.0725735	0.22941	0.316348	0.751738	NA
ENSG00000229258	0.175982	-0.357534	0.838349	-0.426474	0.669763	NA
ENSG00000229259	0	NA	NA	NA	NA	NA
ENSG00000229261	1.15219	-0.191152	0.30059	-0.635922	0.524827	NA
ENSG00000229262	0	NA	NA	NA	NA	NA
ENSG00000229263	0	NA	NA	NA	NA	NA
ENSG00000229266	0	NA	NA	NA	NA	NA
ENSG00000229267	29.2244	-0.179512	0.0654669	-2.74203	0.00610605	0.0439778
ENSG00000229268	2.82037	0.0888014	0.188046	0.472231	0.636762	0.800816
ENSG00000229269	0	NA	NA	NA	NA	NA
ENSG00000229271	0	NA	NA	NA	NA	NA
ENSG00000229272	0	NA	NA	NA	NA	NA
ENSG00000229273	1.08329	-0.210125	0.38373	-0.547586	0.583976	NA
ENSG00000229274	0	NA	NA	NA	NA	NA
ENSG00000229275	0	NA	NA	NA	NA	NA
ENSG00000229276	1.62674	-0.0170879	0.271346	-0.0629747	0.949787	0.975727
ENSG00000229278	0.721449	-0.742315	0.45766	-1.62198	0.104808	NA
ENSG00000229280	0.0134337	-0.242693	1.14995	-0.211047	0.832851	NA
ENSG00000229281	0	NA	NA	NA	NA	NA
ENSG00000229282	0.0129391	-0.296624	1.14995	-0.257946	0.796448	NA
ENSG00000229283	0	NA	NA	NA	NA	NA
ENSG00000229286	0	NA	NA	NA	NA	NA
ENSG00000229287	0	NA	NA	NA	NA	NA
ENSG00000229288	0.231334	-0.373435	1.1499	-0.324755	0.745366	NA
ENSG00000229289	0	NA	NA	NA	NA	NA
ENSG00000229291	0	NA	NA	NA	NA	NA
ENSG00000229292	0.0134936	-0.280228	1.14992	-0.243693	0.807469	NA
ENSG00000229294	0.585362	-0.0434982	0.526534	-0.0826123	0.93416	NA
ENSG00000229297	0.0610329	-0.397845	1.14989	-0.345985	0.729354	NA
ENSG00000229298	0	NA	NA	NA	NA	NA
ENSG00000229299	3.31305	-0.4763	0.17876	-2.66447	0.00771096	0.0517375
ENSG00000229301	0	NA	NA	NA	NA	NA
ENSG00000229302	0	NA	NA	NA	NA	NA
ENSG00000229303	0.331572	-0.2406	0.633379	-0.379867	0.704044	NA
ENSG00000229305	0.11141	-0.168673	1.14984	-0.146693	0.883375	NA
ENSG00000229306	0	NA	NA	NA	NA	NA
ENSG00000229307	0	NA	NA	NA	NA	NA
ENSG00000229308	0	NA	NA	NA	NA	NA
ENSG00000229309	0	NA	NA	NA	NA	NA
ENSG00000229310	0	NA	NA	NA	NA	NA
ENSG00000229311	0	NA	NA	NA	NA	NA
ENSG00000229312	0	NA	NA	NA	NA	NA
ENSG00000229313	0	NA	NA	NA	NA	NA
ENSG00000229314	0	NA	NA	NA	NA	NA
ENSG00000229315	0	NA	NA	NA	NA	NA
ENSG00000229316	0.210392	0.0718106	0.517865	0.138667	0.889714	NA
ENSG00000229320	34.2894	-0.0890106	0.0634318	-1.40325	0.160542	0.364364
ENSG00000229321	8.5506	0.0894596	0.111944	0.799147	0.424205	0.64312
ENSG00000229322	0	NA	NA	NA	NA	NA
ENSG00000229323	0.415139	0.0637119	1.08569	0.0586834	0.953204	NA
ENSG00000229324	0.54303	-0.592139	0.425109	-1.39291	0.163647	NA
ENSG00000229325	4.97064	0.124436	0.156316	0.796052	0.426002	0.644699
ENSG00000229326	0.424686	-0.229612	0.466975	-0.4917	0.622931	NA
ENSG00000229327	0.106806	-0.279963	0.936206	-0.29904	0.76491	NA
ENSG00000229330	2.00192	-0.549411	0.228181	-2.40779	0.0160495	0.0840913
ENSG00000229331	0.179425	0.197189	0.955055	0.206468	0.836425	NA
ENSG00000229332	0	NA	NA	NA	NA	NA
ENSG00000229334	53.6783	-0.189326	0.0552771	-3.42503	0.000614734	0.00879902
ENSG00000229335	0	NA	NA	NA	NA	NA
ENSG00000229336	11.6147	0.0491588	0.112273	0.437851	0.661494	0.817385
ENSG00000229337	0	NA	NA	NA	NA	NA
ENSG00000229338	0.0647862	-0.303452	1.14991	-0.263892	0.791863	NA
ENSG00000229339	0	NA	NA	NA	NA	NA
ENSG00000229343	0.0102446	-0.276502	1.14993	-0.240452	0.80998	NA
ENSG00000229344	1.01161	0.165834	0.281865	0.588347	0.5563	NA
ENSG00000229345	0	NA	NA	NA	NA	NA
ENSG00000229347	0	NA	NA	NA	NA	NA
ENSG00000229348	2.28715	0.166025	0.254475	0.652422	0.514129	0.71504
ENSG00000229349	6.46573	0.108548	0.113294	0.958109	0.338008	0.565996
ENSG00000229351	0	NA	NA	NA	NA	NA
ENSG00000229352	0	NA	NA	NA	NA	NA
ENSG00000229356	0	NA	NA	NA	NA	NA
ENSG00000229357	8.20734	0.0703871	0.132778	0.530112	0.596034	0.774241
ENSG00000229358	30.2679	0.225287	0.0666657	3.37936	0.000726559	0.00995086
ENSG00000229359	0.049569	-0.161795	1.14995	-0.140698	0.888109	NA
ENSG00000229360	0	NA	NA	NA	NA	NA
ENSG00000229361	0	NA	NA	NA	NA	NA
ENSG00000229365	0	NA	NA	NA	NA	NA
ENSG00000229367	1.71219	0.328268	0.2242	1.46418	0.143146	0.339878
ENSG00000229368	2.29721	-0.149494	0.218124	-0.685363	0.493115	0.699525
ENSG00000229369	0.179307	-0.203447	0.943926	-0.215533	0.829352	NA
ENSG00000229370	0	NA	NA	NA	NA	NA
ENSG00000229372	19.1683	0.0251959	0.114428	0.22019	0.825723	0.913244
ENSG00000229373	65.0779	-0.0692453	0.0568958	-1.21706	0.223583	0.445832
ENSG00000229375	0	NA	NA	NA	NA	NA
ENSG00000229376	0	NA	NA	NA	NA	NA
ENSG00000229379	0.4632	-0.179789	0.739394	-0.243158	0.807883	NA
ENSG00000229380	0	NA	NA	NA	NA	NA
ENSG00000229382	0.257737	-0.525319	0.610698	-0.860195	0.389682	NA
ENSG00000229384	0.0631485	-0.249433	1.14995	-0.216909	0.82828	NA
ENSG00000229385	0	NA	NA	NA	NA	NA
ENSG00000229386	0.207569	-0.178928	1.14986	-0.155608	0.876342	NA
ENSG00000229388	9.60883	0.102562	0.142638	0.71904	0.472116	0.682255
ENSG00000229389	0	NA	NA	NA	NA	NA
ENSG00000229390	1.80402	0.696668	0.278568	2.50089	0.0123882	0.0705829
ENSG00000229391	2.77828	0.24263	0.181624	1.33589	0.181584	0.391891
ENSG00000229393	0.211458	-0.212635	1.14986	-0.184922	0.85329	NA
ENSG00000229395	0	NA	NA	NA	NA	NA
ENSG00000229398	0	NA	NA	NA	NA	NA
ENSG00000229399	0.805653	-0.231279	0.300071	-0.770748	0.440857	NA
ENSG00000229400	0.274228	-0.700717	0.625561	-1.12014	0.262653	NA
ENSG00000229401	3.35505	0.131	0.205499	0.63747	0.523819	0.722777
ENSG00000229402	0	NA	NA	NA	NA	NA
ENSG00000229403	0	NA	NA	NA	NA	NA
ENSG00000229404	0	NA	NA	NA	NA	NA
ENSG00000229405	0	NA	NA	NA	NA	NA
ENSG00000229406	0	NA	NA	NA	NA	NA
ENSG00000229407	0	NA	NA	NA	NA	NA
ENSG00000229409	0	NA	NA	NA	NA	NA
ENSG00000229413	0	NA	NA	NA	NA	NA
ENSG00000229414	0	NA	NA	NA	NA	NA
ENSG00000229415	0.056169	-0.0960448	1.1499	-0.0835244	0.933435	NA
ENSG00000229416	0	NA	NA	NA	NA	NA
ENSG00000229417	6.91291	0.132879	0.117537	1.13053	0.258255	0.486407
ENSG00000229418	0	NA	NA	NA	NA	NA
ENSG00000229419	192.008	-0.00575221	0.0394311	-0.14588	0.884016	0.941592
ENSG00000229421	0	NA	NA	NA	NA	NA
ENSG00000229422	0.167467	-0.63942	0.97769	-0.654011	0.513105	NA
ENSG00000229423	0.196764	-0.129283	0.722421	-0.178959	0.85797	NA
ENSG00000229424	0	NA	NA	NA	NA	NA
ENSG00000229425	0	NA	NA	NA	NA	NA
ENSG00000229427	8.09019	-0.587033	0.140674	-4.173	3.00618e-05	0.000938443
ENSG00000229431	2.8351	-0.247147	0.230741	-1.0711	0.284123	0.512345
ENSG00000229433	0	NA	NA	NA	NA	NA
ENSG00000229434	0	NA	NA	NA	NA	NA
ENSG00000229435	0.227421	-0.0590591	0.4421	-0.133588	0.893729	NA
ENSG00000229436	0.0253523	-0.179471	1.14992	-0.156072	0.875976	NA
ENSG00000229437	0	NA	NA	NA	NA	NA
ENSG00000229440	0	NA	NA	NA	NA	NA
ENSG00000229442	0	NA	NA	NA	NA	NA
ENSG00000229443	0	NA	NA	NA	NA	NA
ENSG00000229444	0.794139	0.0691502	0.32323	0.213935	0.830598	NA
ENSG00000229447	11.2711	0.127362	0.117279	1.08597	0.27749	0.505638
ENSG00000229452	0	NA	NA	NA	NA	NA
ENSG00000229453	0	NA	NA	NA	NA	NA
ENSG00000229454	0.0455148	-0.310713	1.14988	-0.270212	0.786997	NA
ENSG00000229455	0	NA	NA	NA	NA	NA
ENSG00000229456	0.95695	-0.428699	0.346177	-1.23838	0.215574	NA
ENSG00000229457	0	NA	NA	NA	NA	NA
ENSG00000229458	0	NA	NA	NA	NA	NA
ENSG00000229459	0	NA	NA	NA	NA	NA
ENSG00000229462	0	NA	NA	NA	NA	NA
ENSG00000229463	0.793662	0.0634641	0.367948	0.172481	0.863059	NA
ENSG00000229465	0.517936	0.000505492	0.373756	0.00135246	0.998921	NA
ENSG00000229466	0.114308	-0.284187	1.06657	-0.266448	0.789894	NA
ENSG00000229468	1.22047	0.613167	0.297902	2.05829	0.0395625	NA
ENSG00000229473	10.3408	-0.10667	0.104198	-1.02373	0.305965	0.53346
ENSG00000229474	12.9309	-0.00304256	0.0974282	-0.0312287	0.975087	0.988511
ENSG00000229477	0	NA	NA	NA	NA	NA
ENSG00000229478	0	NA	NA	NA	NA	NA
ENSG00000229483	0	NA	NA	NA	NA	NA
ENSG00000229484	0	NA	NA	NA	NA	NA
ENSG00000229485	0	NA	NA	NA	NA	NA
ENSG00000229486	0	NA	NA	NA	NA	NA
ENSG00000229487	3.49258	-0.48121	0.281215	-1.71118	0.0870475	0.252051
ENSG00000229491	0.542149	-0.251632	0.37146	-0.677413	0.498144	NA
ENSG00000229492	0.039582	-0.306233	1.14989	-0.266315	0.789996	NA
ENSG00000229494	0	NA	NA	NA	NA	NA
ENSG00000229495	0.0618277	-0.330531	1.1499	-0.287443	0.773773	NA
ENSG00000229497	0.275682	-0.35241	0.566144	-0.622474	0.53363	NA
ENSG00000229498	2.06047	-0.00934132	0.224786	-0.0415566	0.966852	0.983848
ENSG00000229500	0	NA	NA	NA	NA	NA
ENSG00000229502	0.423804	-0.25924	0.438008	-0.591862	0.553943	NA
ENSG00000229503	0.170377	0.0128564	0.974347	0.0131949	0.989472	NA
ENSG00000229505	0	NA	NA	NA	NA	NA
ENSG00000229508	0	NA	NA	NA	NA	NA
ENSG00000229509	0.0134936	-0.280228	1.14992	-0.243693	0.807469	NA
ENSG00000229511	0.0455148	-0.310713	1.14988	-0.270212	0.786997	NA
ENSG00000229512	1.39544	-0.421423	0.257141	-1.63888	0.101239	0.277395
ENSG00000229515	0	NA	NA	NA	NA	NA
ENSG00000229518	0	NA	NA	NA	NA	NA
ENSG00000229519	1.39649	0.206589	0.250252	0.825525	0.409074	0.63052
ENSG00000229520	0	NA	NA	NA	NA	NA
ENSG00000229521	1.26559	0.0556828	0.283505	0.196409	0.84429	NA
ENSG00000229522	0.0632416	-0.182145	1.14993	-0.158397	0.874144	NA
ENSG00000229525	0.246	-0.480691	0.700888	-0.685831	0.49282	NA
ENSG00000229526	0	NA	NA	NA	NA	NA
ENSG00000229528	0	NA	NA	NA	NA	NA
ENSG00000229530	0.177286	-0.319395	0.648299	-0.492666	0.622249	NA
ENSG00000229531	1.67982	-0.0444626	0.301441	-0.1475	0.882737	0.9408
ENSG00000229532	0	NA	NA	NA	NA	NA
ENSG00000229533	0	NA	NA	NA	NA	NA
ENSG00000229534	0.853193	-0.583954	0.360275	-1.62086	0.105048	NA
ENSG00000229536	0	NA	NA	NA	NA	NA
ENSG00000229537	0	NA	NA	NA	NA	NA
ENSG00000229539	2.55997	-0.409151	0.191771	-2.13354	0.0328801	0.135354
ENSG00000229541	0.0413629	-0.197777	1.1499	-0.171996	0.863441	NA
ENSG00000229542	0	NA	NA	NA	NA	NA
ENSG00000229543	0.0328912	-0.161795	1.14995	-0.140698	0.888109	NA
ENSG00000229544	0.509561	0.228683	0.369262	0.619296	0.535721	NA
ENSG00000229546	0	NA	NA	NA	NA	NA
ENSG00000229547	0	NA	NA	NA	NA	NA
ENSG00000229549	0	NA	NA	NA	NA	NA
ENSG00000229550	0	NA	NA	NA	NA	NA
ENSG00000229551	0	NA	NA	NA	NA	NA
ENSG00000229553	0	NA	NA	NA	NA	NA
ENSG00000229554	0	NA	NA	NA	NA	NA
ENSG00000229557	0	NA	NA	NA	NA	NA
ENSG00000229558	0.0589573	-0.330331	1.14995	-0.287258	0.773915	NA
ENSG00000229559	0	NA	NA	NA	NA	NA
ENSG00000229560	0.0158832	-0.179471	1.14992	-0.156072	0.875976	NA
ENSG00000229562	5.02328	0.0439048	0.137454	0.319415	0.749412	0.870945
ENSG00000229563	23.3883	0.182879	0.0661613	2.76414	0.00570726	0.041991
ENSG00000229565	0	NA	NA	NA	NA	NA
ENSG00000229567	0.549115	-0.429692	0.377913	-1.13701	0.255533	NA
ENSG00000229568	0	NA	NA	NA	NA	NA
ENSG00000229569	0	NA	NA	NA	NA	NA
ENSG00000229570	0.359087	-0.16312	0.418389	-0.389877	0.696627	NA
ENSG00000229571	0	NA	NA	NA	NA	NA
ENSG00000229572	0.0498659	-0.214681	1.14988	-0.186699	0.851897	NA
ENSG00000229578	0	NA	NA	NA	NA	NA
ENSG00000229579	0	NA	NA	NA	NA	NA
ENSG00000229582	0.578003	-0.219689	0.448708	-0.489603	0.624415	NA
ENSG00000229585	2.63668	-0.0973566	0.216475	-0.449736	0.652901	0.810387
ENSG00000229586	4.20077	0.0662162	0.145064	0.45646	0.648059	0.808266
ENSG00000229587	7.56421	0.0651359	0.155449	0.419019	0.675202	0.825245
ENSG00000229588	0	NA	NA	NA	NA	NA
ENSG00000229589	2.16316	0.0225425	0.208894	0.107914	0.914064	0.958825
ENSG00000229590	0	NA	NA	NA	NA	NA
ENSG00000229591	7.64744	0.145556	0.146505	0.993523	0.320455	0.547875
ENSG00000229593	2.82008	0.31647	0.186123	1.70032	0.0890705	0.255533
ENSG00000229594	0.144548	-0.692422	1.14763	-0.603348	0.546277	NA
ENSG00000229595	0.129611	-0.35759	0.681262	-0.524894	0.599657	NA
ENSG00000229596	0.273884	-0.0694806	0.415966	-0.167034	0.867343	NA
ENSG00000229598	8.45184	-0.00210729	0.119504	-0.0176336	0.985931	0.993576
ENSG00000229599	0	NA	NA	NA	NA	NA
ENSG00000229600	0	NA	NA	NA	NA	NA
ENSG00000229601	0	NA	NA	NA	NA	NA
ENSG00000229603	1.28625	-0.720258	1.14503	-0.629031	0.529329	NA
ENSG00000229604	0.222774	-0.222696	0.444102	-0.501452	0.616053	NA
ENSG00000229605	0.110293	0.0940663	1.14945	0.0818359	0.934777	NA
ENSG00000229606	0	NA	NA	NA	NA	NA
ENSG00000229607	0	NA	NA	NA	NA	NA
ENSG00000229608	0.227769	-0.261282	0.565204	-0.46228	0.643881	NA
ENSG00000229609	0	NA	NA	NA	NA	NA
ENSG00000229611	0	NA	NA	NA	NA	NA
ENSG00000229612	0.148669	-0.436497	0.657454	-0.66392	0.506742	NA
ENSG00000229613	0	NA	NA	NA	NA	NA
ENSG00000229616	0	NA	NA	NA	NA	NA
ENSG00000229618	0	NA	NA	NA	NA	NA
ENSG00000229619	17.0138	-0.119526	0.0763218	-1.56608	0.117329	0.302234
ENSG00000229621	0.154431	-0.670096	0.989143	-0.677451	0.49812	NA
ENSG00000229622	1.72347	-0.26792	0.378254	-0.708308	0.478754	0.687655
ENSG00000229623	4.54779	-0.150786	0.129375	-1.1655	0.243817	0.469672
ENSG00000229625	0.0963979	-0.568554	1.1495	-0.494609	0.620876	NA
ENSG00000229626	0	NA	NA	NA	NA	NA
ENSG00000229627	0	NA	NA	NA	NA	NA
ENSG00000229628	0.0158104	-0.242693	1.14995	-0.211047	0.832851	NA
ENSG00000229629	0.0968336	-0.195901	1.10698	-0.176969	0.859532	NA
ENSG00000229630	0	NA	NA	NA	NA	NA
ENSG00000229635	0.634372	0.00749815	0.377858	0.0198438	0.984168	NA
ENSG00000229636	0.135709	-0.267635	0.767887	-0.348534	0.727439	NA
ENSG00000229637	0	NA	NA	NA	NA	NA
ENSG00000229638	188.889	-0.0642344	0.0405179	-1.58534	0.11289	0.295528
ENSG00000229639	0.0134337	-0.242693	1.14995	-0.211047	0.832851	NA
ENSG00000229641	0	NA	NA	NA	NA	NA
ENSG00000229642	0	NA	NA	NA	NA	NA
ENSG00000229643	0	NA	NA	NA	NA	NA
ENSG00000229644	406.326	-0.00482598	0.0285336	-0.169133	0.865692	0.932264
ENSG00000229646	0.106028	0.0302543	1.14974	0.026314	0.979007	NA
ENSG00000229647	7.32689	-0.0397364	0.128209	-0.309934	0.756611	0.874878
ENSG00000229648	0	NA	NA	NA	NA	NA
ENSG00000229649	0.00884832	-0.274826	1.14993	-0.238994	0.81111	NA
ENSG00000229652	0.123838	-0.248255	1.03685	-0.239432	0.81077	NA
ENSG00000229654	1.51329	-1.00713	1.14432	-0.880113	0.378798	0.603055
ENSG00000229656	17.0338	0.0538552	0.0775922	0.69408	0.487632	0.695068
ENSG00000229657	0	NA	NA	NA	NA	NA
ENSG00000229658	0	NA	NA	NA	NA	NA
ENSG00000229659	15.5482	-0.0821704	0.071863	-1.14343	0.25286	0.479384
ENSG00000229660	0	NA	NA	NA	NA	NA
ENSG00000229661	0.0152582	-0.296624	1.14995	-0.257946	0.796448	NA
ENSG00000229662	2.18514	-0.169569	0.430137	-0.39422	0.693418	0.836797
ENSG00000229663	0.0913947	-0.312165	0.952187	-0.32784	0.743032	NA
ENSG00000229664	0	NA	NA	NA	NA	NA
ENSG00000229665	0	NA	NA	NA	NA	NA
ENSG00000229666	2.65968	0.307907	0.199178	1.54589	0.122131	0.309766
ENSG00000229667	0.0574505	-0.213178	1.14992	-0.185384	0.852928	NA
ENSG00000229668	1.2702	0.0444931	0.409718	0.108594	0.913524	NA
ENSG00000229670	35.6058	0.105417	0.0686383	1.53584	0.124577	0.312945
ENSG00000229671	0	NA	NA	NA	NA	NA
ENSG00000229672	0.127931	-0.492689	0.898817	-0.548152	0.583588	NA
ENSG00000229673	0.0481826	-0.438194	1.14995	-0.381056	0.703161	NA
ENSG00000229674	0	NA	NA	NA	NA	NA
ENSG00000229676	1.63669	0.380633	0.234954	1.62003	0.105225	0.283765
ENSG00000229677	8.46268	0.0898566	0.107589	0.835185	0.403613	0.626075
ENSG00000229679	0.0328912	-0.161795	1.14995	-0.140698	0.888109	NA
ENSG00000229682	0	NA	NA	NA	NA	NA
ENSG00000229686	0	NA	NA	NA	NA	NA
ENSG00000229687	0	NA	NA	NA	NA	NA
ENSG00000229688	0.246784	-0.211267	0.585261	-0.360979	0.718115	NA
ENSG00000229689	130.273	0.0195474	0.0322326	0.606449	0.544217	0.73723
ENSG00000229690	0	NA	NA	NA	NA	NA
ENSG00000229692	22.5589	-0.174328	0.0943887	-1.84692	0.064759	0.207998
ENSG00000229693	0.043049	-0.199798	1.1499	-0.173753	0.86206	NA
ENSG00000229694	1.43094	0.42964	0.337021	1.27482	0.202374	0.418544
ENSG00000229695	0.216009	-0.477402	0.722737	-0.660548	0.508902	NA
ENSG00000229696	0.65204	-0.300153	0.428609	-0.700297	0.483742	NA
ENSG00000229697	0	NA	NA	NA	NA	NA
ENSG00000229699	0.423457	-0.483535	1.03371	-0.467765	0.639953	NA
ENSG00000229700	0.567282	0.170039	0.390858	0.435041	0.663533	NA
ENSG00000229701	0	NA	NA	NA	NA	NA
ENSG00000229703	0.0955033	-0.435546	1.11995	-0.388898	0.697352	NA
ENSG00000229704	2.80401	0.123908	0.191879	0.645764	0.518433	0.718801
ENSG00000229707	0	NA	NA	NA	NA	NA
ENSG00000229708	0	NA	NA	NA	NA	NA
ENSG00000229709	0	NA	NA	NA	NA	NA
ENSG00000229711	0.264752	-0.0225948	0.907446	-0.0248993	0.980135	NA
ENSG00000229713	0	NA	NA	NA	NA	NA
ENSG00000229715	5.09449	-0.649738	0.155439	-4.18001	2.91491e-05	0.000924312
ENSG00000229716	0.182117	-0.602392	0.578645	-1.04104	0.297858	NA
ENSG00000229717	0.0382202	-0.267109	1.14992	-0.232285	0.816317	NA
ENSG00000229719	0.74887	-0.133365	0.342127	-0.389811	0.696676	NA
ENSG00000229720	0	NA	NA	NA	NA	NA
ENSG00000229721	0.363851	0.126258	0.477788	0.264256	0.791583	NA
ENSG00000229722	0	NA	NA	NA	NA	NA
ENSG00000229723	0.231608	0.18268	0.820459	0.222656	0.823803	NA
ENSG00000229724	0	NA	NA	NA	NA	NA
ENSG00000229725	0	NA	NA	NA	NA	NA
ENSG00000229727	0	NA	NA	NA	NA	NA
ENSG00000229728	3.69035	-0.746474	0.202978	-3.6776	0.000235437	0.00436681
ENSG00000229730	0	NA	NA	NA	NA	NA
ENSG00000229731	0	NA	NA	NA	NA	NA
ENSG00000229732	0	NA	NA	NA	NA	NA
ENSG00000229733	0.0158832	-0.179471	1.14992	-0.156072	0.875976	NA
ENSG00000229735	0	NA	NA	NA	NA	NA
ENSG00000229738	0.779417	-0.0724403	0.36701	-0.19738	0.84353	NA
ENSG00000229739	4.91654	0.12955	0.185136	0.699755	0.48408	0.692179
ENSG00000229740	0	NA	NA	NA	NA	NA
ENSG00000229742	1.33688	0.757543	0.441454	1.71602	0.0861587	NA
ENSG00000229743	0	NA	NA	NA	NA	NA
ENSG00000229744	0	NA	NA	NA	NA	NA
ENSG00000229745	0	NA	NA	NA	NA	NA
ENSG00000229747	0	NA	NA	NA	NA	NA
ENSG00000229749	0	NA	NA	NA	NA	NA
ENSG00000229750	2.02711	-0.00579975	0.255243	-0.0227225	0.981872	0.991986
ENSG00000229751	3.1954	-0.372743	0.256932	-1.45075	0.14685	0.344766
ENSG00000229752	2.26667	0.19364	0.215806	0.897288	0.369565	0.595717
ENSG00000229753	0.00884832	-0.274826	1.14993	-0.238994	0.81111	NA
ENSG00000229754	0	NA	NA	NA	NA	NA
ENSG00000229755	0	NA	NA	NA	NA	NA
ENSG00000229756	0	NA	NA	NA	NA	NA
ENSG00000229757	0.100894	-0.322525	1.14991	-0.280477	0.779112	NA
ENSG00000229758	2.02783	-0.650283	0.304507	-2.13553	0.0327176	0.134865
ENSG00000229759	3.60833	-0.00878539	0.216409	-0.0405963	0.967618	0.984412
ENSG00000229760	0	NA	NA	NA	NA	NA
ENSG00000229761	0.0368784	-0.310208	1.14993	-0.269764	0.787342	NA
ENSG00000229762	0	NA	NA	NA	NA	NA
ENSG00000229765	0.00884832	-0.274826	1.14993	-0.238994	0.81111	NA
ENSG00000229766	0	NA	NA	NA	NA	NA
ENSG00000229769	0	NA	NA	NA	NA	NA
ENSG00000229770	0	NA	NA	NA	NA	NA
ENSG00000229771	19.8727	-0.0948933	0.0949133	-0.999789	0.317413	0.544484
ENSG00000229774	0	NA	NA	NA	NA	NA
ENSG00000229775	0	NA	NA	NA	NA	NA
ENSG00000229776	0	NA	NA	NA	NA	NA
ENSG00000229779	0	NA	NA	NA	NA	NA
ENSG00000229780	20.8811	0.137267	0.0794559	1.72759	0.0840625	0.24634
ENSG00000229781	0	NA	NA	NA	NA	NA
ENSG00000229782	0	NA	NA	NA	NA	NA
ENSG00000229785	2.2865	-0.173623	0.193346	-0.897988	0.369192	0.595547
ENSG00000229786	0.298952	-0.131473	0.655741	-0.200495	0.841093	NA
ENSG00000229788	0	NA	NA	NA	NA	NA
ENSG00000229791	0	NA	NA	NA	NA	NA
ENSG00000229792	0	NA	NA	NA	NA	NA
ENSG00000229794	6.25968	-0.504455	0.21155	-2.38456	0.0170994	0.0873934
ENSG00000229795	0.0241246	-0.350556	1.14995	-0.304846	0.760484	NA
ENSG00000229797	0	NA	NA	NA	NA	NA
ENSG00000229798	0.460371	0.0987019	0.512872	0.192449	0.84739	NA
ENSG00000229800	1.60547	0.300686	0.303766	0.98986	0.322242	0.549666
ENSG00000229805	0	NA	NA	NA	NA	NA
ENSG00000229806	0.041228	-0.288307	1.14993	-0.250718	0.802032	NA
ENSG00000229807	0.78165	-0.213592	0.387874	-0.550674	0.581857	NA
ENSG00000229808	8.02862	0.187313	0.138092	1.35644	0.17496	0.384285
ENSG00000229809	12.1616	-0.204054	0.112982	-1.80608	0.0709066	0.22052
ENSG00000229814	3.53987	0.159907	0.16009	0.998858	0.317864	0.544992
ENSG00000229815	0.649819	-0.456073	0.370876	-1.22972	0.218802	NA
ENSG00000229816	41.713	-0.0707091	0.0908622	-0.778202	0.43645	0.653252
ENSG00000229817	12.3498	-0.0182646	0.111669	-0.163561	0.870077	0.934916
ENSG00000229820	66.2534	-0.21767	0.0750575	-2.90004	0.00373115	0.0312926
ENSG00000229821	0	NA	NA	NA	NA	NA
ENSG00000229822	0.0129391	-0.296624	1.14995	-0.257946	0.796448	NA
ENSG00000229824	0	NA	NA	NA	NA	NA
ENSG00000229826	0	NA	NA	NA	NA	NA
ENSG00000229827	0	NA	NA	NA	NA	NA
ENSG00000229828	0.0292441	-0.222467	1.14995	-0.193459	0.8466	NA
ENSG00000229829	0	NA	NA	NA	NA	NA
ENSG00000229830	0	NA	NA	NA	NA	NA
ENSG00000229831	0.0425171	-0.213178	1.14992	-0.185384	0.852928	NA
ENSG00000229832	0.504528	-0.00463485	0.401087	-0.0115557	0.99078	NA
ENSG00000229833	9.77826	-0.0356812	0.100139	-0.356316	0.721604	0.853909
ENSG00000229834	0	NA	NA	NA	NA	NA
ENSG00000229835	22.4451	-0.143077	0.0820974	-1.74277	0.0813743	0.241119
ENSG00000229836	0	NA	NA	NA	NA	NA
ENSG00000229839	0.78696	0.0623975	0.447267	0.139509	0.889048	NA
ENSG00000229840	1.37621	-0.283189	0.265494	-1.06665	0.28613	NA
ENSG00000229842	0	NA	NA	NA	NA	NA
ENSG00000229846	0	NA	NA	NA	NA	NA
ENSG00000229847	0.171562	-0.122135	0.988959	-0.123498	0.901713	NA
ENSG00000229848	0.198167	-0.0454871	0.94319	-0.0482268	0.961535	NA
ENSG00000229849	0.0615974	-0.201648	1.14994	-0.175355	0.860801	NA
ENSG00000229851	0.0134936	-0.280228	1.14992	-0.243693	0.807469	NA
ENSG00000229852	29.0148	0.0606599	0.078124	0.776458	0.437479	0.65402
ENSG00000229853	0.510363	0.254087	0.715501	0.355118	0.722501	NA
ENSG00000229854	0	NA	NA	NA	NA	NA
ENSG00000229855	0.0190929	-0.286664	1.14991	-0.249292	0.803135	NA
ENSG00000229857	2.23191	-0.903886	1.14312	-0.790721	0.429107	0.64711
ENSG00000229858	0	NA	NA	NA	NA	NA
ENSG00000229859	0	NA	NA	NA	NA	NA
ENSG00000229862	1.12495	-0.195247	0.311972	-0.625849	0.531414	NA
ENSG00000229863	0.139906	-0.425265	0.67948	-0.625869	0.531401	NA
ENSG00000229865	0	NA	NA	NA	NA	NA
ENSG00000229867	4.68643	0.0760685	0.153938	0.49415	0.6212	0.791107
ENSG00000229869	0	NA	NA	NA	NA	NA
ENSG00000229870	0.0927753	-0.222523	1.14987	-0.19352	0.846552	NA
ENSG00000229871	0.915659	0.368051	0.330756	1.11276	0.265812	NA
ENSG00000229873	1.13848	0.291729	0.895023	0.325946	0.744465	NA
ENSG00000229875	0.0158832	-0.179471	1.14992	-0.156072	0.875976	NA
ENSG00000229876	0.307677	-0.245466	0.570508	-0.430259	0.667007	NA
ENSG00000229877	11.3606	-0.267699	0.109994	-2.43376	0.0149428	0.0802216
ENSG00000229878	0	NA	NA	NA	NA	NA
ENSG00000229880	9.26797	0.335787	0.121521	2.76321	0.00572363	0.0420376
ENSG00000229881	0.40338	0.0106816	0.480782	0.0222171	0.982275	NA
ENSG00000229882	0	NA	NA	NA	NA	NA
ENSG00000229885	0	NA	NA	NA	NA	NA
ENSG00000229886	1.67308	0.0834043	0.211848	0.3937	0.693803	0.836885
ENSG00000229887	1.71996	0.1533	0.201747	0.759865	0.447335	0.662284
ENSG00000229890	0	NA	NA	NA	NA	NA
ENSG00000229891	0.807703	-0.694068	1.14712	-0.605051	0.545145	NA
ENSG00000229892	0	NA	NA	NA	NA	NA
ENSG00000229893	2.5234	0.185581	0.2599	0.714045	0.475199	0.684964
ENSG00000229894	0.565953	0.172301	0.375512	0.458843	0.646347	NA
ENSG00000229896	1.0169	-0.0918956	0.288305	-0.318744	0.74992	NA
ENSG00000229897	100.588	0.0584803	0.0640179	0.913499	0.36098	0.587853
ENSG00000229899	0.0783934	-0.188444	1.1499	-0.163878	0.869827	NA
ENSG00000229900	0	NA	NA	NA	NA	NA
ENSG00000229901	0.437837	-0.878973	0.47537	-1.84903	0.0644538	NA
ENSG00000229905	0	NA	NA	NA	NA	NA
ENSG00000229906	0	NA	NA	NA	NA	NA
ENSG00000229907	0	NA	NA	NA	NA	NA
ENSG00000229909	0	NA	NA	NA	NA	NA
ENSG00000229910	0.0716529	-0.412781	1.14986	-0.358985	0.719606	NA
ENSG00000229911	0.0152582	-0.296624	1.14995	-0.257946	0.796448	NA
ENSG00000229912	0.485683	-0.495278	0.508816	-0.973393	0.330358	NA
ENSG00000229913	0	NA	NA	NA	NA	NA
ENSG00000229914	0.00884832	-0.274826	1.14993	-0.238994	0.81111	NA
ENSG00000229915	1.74281	0.22743	0.278616	0.816283	0.414338	0.635095
ENSG00000229917	4.37962	-0.0195938	0.147171	-0.133136	0.894086	0.947405
ENSG00000229918	0.283602	-0.240118	0.449545	-0.534135	0.593248	NA
ENSG00000229919	0.162197	0.0796199	0.971676	0.0819407	0.934694	NA
ENSG00000229920	1.39197	0.339783	0.251775	1.34955	0.177161	NA
ENSG00000229921	0	NA	NA	NA	NA	NA
ENSG00000229922	0	NA	NA	NA	NA	NA
ENSG00000229923	0	NA	NA	NA	NA	NA
ENSG00000229924	0	NA	NA	NA	NA	NA
ENSG00000229925	0.0731364	-0.0606016	1.14995	-0.0526996	0.957971	NA
ENSG00000229926	0.0253523	-0.179471	1.14992	-0.156072	0.875976	NA
ENSG00000229927	2.27476	0.206544	0.200341	1.03096	0.302557	0.52985
ENSG00000229928	0.0411365	-0.363289	1.14994	-0.315919	0.752064	NA
ENSG00000229930	0	NA	NA	NA	NA	NA
ENSG00000229931	3.13087	-0.00945559	0.195297	-0.0484165	0.961384	0.981356
ENSG00000229932	364.57	0.0382372	0.0179504	2.13016	0.0331582	0.136128
ENSG00000229935	0	NA	NA	NA	NA	NA
ENSG00000229937	2.9923	0.181371	0.166438	1.08972	0.275836	0.503731
ENSG00000229938	0	NA	NA	NA	NA	NA
ENSG00000229939	7.33909	0.0817684	0.139169	0.587549	0.556835	0.745741
ENSG00000229940	0	NA	NA	NA	NA	NA
ENSG00000229941	0.0589573	-0.330331	1.14995	-0.287258	0.773915	NA
ENSG00000229943	0	NA	NA	NA	NA	NA
ENSG00000229944	411.73	-0.0311423	0.0287259	-1.08412	0.278312	0.506537
ENSG00000229946	1.03904	-0.751796	1.14575	-0.65616	0.511721	NA
ENSG00000229947	0	NA	NA	NA	NA	NA
ENSG00000229948	0.846024	-0.100945	0.41943	-0.240672	0.80981	NA
ENSG00000229949	0.00884832	-0.274826	1.14993	-0.238994	0.81111	NA
ENSG00000229950	0.558453	-0.599047	0.389954	-1.5362	0.124489	NA
ENSG00000229951	0.625945	0.00130907	0.326893	0.00400458	0.996805	NA
ENSG00000229953	1.13402	0.154334	0.28033	0.550544	0.581946	NA
ENSG00000229954	6.11616	0.0594331	0.192612	0.308564	0.757653	0.875492
ENSG00000229955	0.520027	-0.263714	0.467502	-0.564091	0.572692	NA
ENSG00000229956	19.9106	0.120774	0.108874	1.1093	0.2673	0.495482
ENSG00000229957	0	NA	NA	NA	NA	NA
ENSG00000229960	0.0411365	-0.363289	1.14994	-0.315919	0.752064	NA
ENSG00000229961	0	NA	NA	NA	NA	NA
ENSG00000229962	0.253178	-0.0655929	0.789046	-0.0831294	0.933749	NA
ENSG00000229964	0	NA	NA	NA	NA	NA
ENSG00000229965	3.90328	0.00975805	0.148124	0.0658777	0.947475	0.974689
ENSG00000229967	0	NA	NA	NA	NA	NA
ENSG00000229968	0.524344	-0.670654	1.14985	-0.583255	0.559721	NA
ENSG00000229969	0.0408115	-0.161795	1.14995	-0.140698	0.888109	NA
ENSG00000229970	2.12239	-0.62059	0.265479	-2.33763	0.0194067	0.0950117
ENSG00000229971	0	NA	NA	NA	NA	NA
ENSG00000229972	0	NA	NA	NA	NA	NA
ENSG00000229975	0	NA	NA	NA	NA	NA
ENSG00000229976	0	NA	NA	NA	NA	NA
ENSG00000229977	0.0358355	-0.302791	1.14989	-0.263321	0.792303	NA
ENSG00000229978	0	NA	NA	NA	NA	NA
ENSG00000229979	0.0795281	-0.100224	0.996166	-0.10061	0.91986	NA
ENSG00000229980	0.735971	-0.398817	0.387981	-1.02793	0.303984	NA
ENSG00000229981	0.0152582	-0.296624	1.14995	-0.257946	0.796448	NA
ENSG00000229982	0.17512	-0.227266	0.957233	-0.23742	0.812331	NA
ENSG00000229983	0.610672	-0.343216	0.443173	-0.774453	0.438663	NA
ENSG00000229985	0.140887	-0.334035	0.765985	-0.436086	0.662775	NA
ENSG00000229986	0	NA	NA	NA	NA	NA
ENSG00000229988	0	NA	NA	NA	NA	NA
ENSG00000229989	282.988	-0.119729	0.0667086	-1.79481	0.0726835	0.223596
ENSG00000229990	0.391758	-0.645729	0.446527	-1.44611	0.148145	NA
ENSG00000229991	5.49266	0.151321	0.159509	0.948666	0.342791	0.570606
ENSG00000229992	10.88	0.140808	0.178935	0.786919	0.431329	0.649077
ENSG00000229994	27.4031	-0.162787	0.0770674	-2.11227	0.0346631	0.139682
ENSG00000229996	0	NA	NA	NA	NA	NA
ENSG00000229999	0.328489	-0.0378872	0.688115	-0.0550595	0.956091	NA
ENSG00000230000	0	NA	NA	NA	NA	NA
ENSG00000230001	3.68908	-0.670047	0.279958	-2.39339	0.0166936	0.0862925
ENSG00000230002	58.5452	-0.0688938	0.0515534	-1.33636	0.181432	0.391798
ENSG00000230003	0	NA	NA	NA	NA	NA
ENSG00000230005	0.354442	-0.261826	0.51867	-0.504803	0.613697	NA
ENSG00000230006	16.1524	-0.000502773	0.109288	-0.00460045	0.996329	0.998106
ENSG00000230009	0	NA	NA	NA	NA	NA
ENSG00000230010	0.252996	-0.0404958	0.811209	-0.0499203	0.960186	NA
ENSG00000230011	0.0258456	-0.350556	1.14995	-0.304846	0.760484	NA
ENSG00000230013	0.289074	-0.62648	0.910119	-0.68835	0.491233	NA
ENSG00000230014	0	NA	NA	NA	NA	NA
ENSG00000230015	1.6901	-0.893163	1.14388	-0.780822	0.434907	0.651757
ENSG00000230018	0.192123	-0.373435	1.1499	-0.324755	0.745366	NA
ENSG00000230019	0	NA	NA	NA	NA	NA
ENSG00000230020	0.54551	0.0368559	0.325694	0.113161	0.909903	NA
ENSG00000230021	0.741119	-0.287198	0.553942	-0.518462	0.604136	NA
ENSG00000230022	1.29202	-0.207364	0.279662	-0.741483	0.458401	NA
ENSG00000230023	0	NA	NA	NA	NA	NA
ENSG00000230024	0.06717	-0.213556	1.14992	-0.185714	0.852669	NA
ENSG00000230025	0	NA	NA	NA	NA	NA
ENSG00000230026	0.741807	-0.451283	0.383744	-1.176	0.239595	NA
ENSG00000230027	0	NA	NA	NA	NA	NA
ENSG00000230029	0	NA	NA	NA	NA	NA
ENSG00000230030	0.0973992	-0.407892	0.94675	-0.430834	0.666589	NA
ENSG00000230031	0	NA	NA	NA	NA	NA
ENSG00000230033	0.12647	-0.141562	1.14968	-0.123131	0.902003	NA
ENSG00000230035	0	NA	NA	NA	NA	NA
ENSG00000230037	13.2058	0.100446	0.081098	1.23857	0.215505	0.435472
ENSG00000230039	0.375322	-0.559416	0.354722	-1.57705	0.114783	NA
ENSG00000230040	0	NA	NA	NA	NA	NA
ENSG00000230042	10.0101	0.115791	0.111396	1.03946	0.298593	0.526093
ENSG00000230043	9.15872	0.183017	0.109445	1.67224	0.0944776	0.265349
ENSG00000230044	0	NA	NA	NA	NA	NA
ENSG00000230045	0	NA	NA	NA	NA	NA
ENSG00000230046	1.74907	0.241347	0.214744	1.12388	0.261064	0.48959
ENSG00000230047	0	NA	NA	NA	NA	NA
ENSG00000230051	0	NA	NA	NA	NA	NA
ENSG00000230052	0	NA	NA	NA	NA	NA
ENSG00000230053	0.0819361	-0.246067	1.14992	-0.213987	0.830558	NA
ENSG00000230054	0	NA	NA	NA	NA	NA
ENSG00000230056	0.424042	-0.421114	0.381601	-1.10355	0.269791	NA
ENSG00000230061	0	NA	NA	NA	NA	NA
ENSG00000230062	0.0328912	-0.161795	1.14995	-0.140698	0.888109	NA
ENSG00000230063	0.245463	-0.646191	0.71299	-0.906312	0.364771	NA
ENSG00000230064	1.76238	-0.732343	0.304569	-2.40452	0.0161937	0.0846003
ENSG00000230065	0.554635	-0.630088	0.521146	-1.20904	0.226646	NA
ENSG00000230066	0	NA	NA	NA	NA	NA
ENSG00000230067	68.6399	0.0725193	0.0499095	1.45302	0.146219	0.343996
ENSG00000230068	5.42401	-0.436807	0.150687	-2.89878	0.00374622	0.0313824
ENSG00000230069	35.7077	0.0760105	0.0550778	1.38006	0.16757	0.373954
ENSG00000230071	17.8656	0.2616	0.0916648	2.85388	0.00431893	0.0346205
ENSG00000230073	0	NA	NA	NA	NA	NA
ENSG00000230074	14.6656	-0.0568777	0.1068	-0.532565	0.594335	0.773152
ENSG00000230076	0.404899	0.279972	0.41825	0.669389	0.503247	NA
ENSG00000230077	1.817	0.0478886	0.241661	0.198164	0.842917	0.920233
ENSG00000230079	27.2357	-0.0455655	0.0814346	-0.559535	0.575797	0.759702
ENSG00000230080	1.27929	-0.473555	0.358452	-1.32111	0.186463	NA
ENSG00000230081	0.832537	0.285053	0.375518	0.759093	0.447797	NA
ENSG00000230082	11.066	-0.132264	0.110895	-1.1927	0.232985	0.456975
ENSG00000230083	0	NA	NA	NA	NA	NA
ENSG00000230084	10.6416	-0.3751	0.107932	-3.47535	0.000510189	0.00767453
ENSG00000230086	0	NA	NA	NA	NA	NA
ENSG00000230087	0	NA	NA	NA	NA	NA
ENSG00000230088	0	NA	NA	NA	NA	NA
ENSG00000230090	0.00884832	-0.274826	1.14993	-0.238994	0.81111	NA
ENSG00000230091	2.59584	0.145066	0.174063	0.833409	0.404614	0.626781
ENSG00000230092	1.36001	0.0985492	0.38261	0.257571	0.796738	NA
ENSG00000230096	0.0258456	-0.350556	1.14995	-0.304846	0.760484	NA
ENSG00000230097	0.557938	0.150331	0.393903	0.381646	0.702724	NA
ENSG00000230098	0	NA	NA	NA	NA	NA
ENSG00000230099	0.09245	0.00123307	1.14935	0.00107284	0.999144	NA
ENSG00000230100	0	NA	NA	NA	NA	NA
ENSG00000230101	0	NA	NA	NA	NA	NA
ENSG00000230102	1.66074	0.0851772	0.270117	0.315335	0.752507	0.872644
ENSG00000230104	0	NA	NA	NA	NA	NA
ENSG00000230105	0.0995942	-0.445594	1.10461	-0.403395	0.686657	NA
ENSG00000230106	0	NA	NA	NA	NA	NA
ENSG00000230107	0	NA	NA	NA	NA	NA
ENSG00000230109	0.364589	-0.499297	0.521309	-0.957777	0.338175	NA
ENSG00000230111	0	NA	NA	NA	NA	NA
ENSG00000230112	0	NA	NA	NA	NA	NA
ENSG00000230113	0.0385334	-0.266439	1.14991	-0.231704	0.816768	NA
ENSG00000230114	0	NA	NA	NA	NA	NA
ENSG00000230115	0	NA	NA	NA	NA	NA
ENSG00000230116	1.24591	0.363581	0.331151	1.09793	0.272235	NA
ENSG00000230118	0.0328912	-0.161795	1.14995	-0.140698	0.888109	NA
ENSG00000230119	0.12513	0.0657004	1.14931	0.0571652	0.954414	NA
ENSG00000230120	0	NA	NA	NA	NA	NA
ENSG00000230121	0	NA	NA	NA	NA	NA
ENSG00000230122	0	NA	NA	NA	NA	NA
ENSG00000230123	0	NA	NA	NA	NA	NA
ENSG00000230124	376.044	0.0152401	0.0189094	0.80595	0.420272	0.640051
ENSG00000230125	0.131527	-0.29227	1.14985	-0.254181	0.799356	NA
ENSG00000230126	0	NA	NA	NA	NA	NA
ENSG00000230130	0	NA	NA	NA	NA	NA
ENSG00000230131	7.75104	-0.161257	0.133745	-1.2057	0.227932	0.450748
ENSG00000230132	0	NA	NA	NA	NA	NA
ENSG00000230133	0	NA	NA	NA	NA	NA
ENSG00000230137	0.0323235	-0.296624	1.14995	-0.257946	0.796448	NA
ENSG00000230138	0	NA	NA	NA	NA	NA
ENSG00000230140	1.54168	-0.138105	0.254501	-0.542651	0.58737	0.768448
ENSG00000230142	0	NA	NA	NA	NA	NA
ENSG00000230146	19.3902	-0.17359	0.0841216	-2.06356	0.0390599	0.151186
ENSG00000230147	0.502414	-0.136884	0.555603	-0.246369	0.805396	NA
ENSG00000230148	0.220585	-0.0619209	1.07042	-0.0578471	0.95387	NA
ENSG00000230149	8.35795	-0.0529776	0.14033	-0.377522	0.705786	0.84482
ENSG00000230153	0	NA	NA	NA	NA	NA
ENSG00000230154	21.8632	0.0102981	0.0734839	0.14014	0.888549	0.943485
ENSG00000230155	3.15467	-0.289283	0.233528	-1.23875	0.215437	0.435472
ENSG00000230156	0.275086	-0.758124	0.773935	-0.979572	0.327298	NA
ENSG00000230157	0	NA	NA	NA	NA	NA
ENSG00000230158	0	NA	NA	NA	NA	NA
ENSG00000230159	0.00884832	-0.274826	1.14993	-0.238994	0.81111	NA
ENSG00000230160	0	NA	NA	NA	NA	NA
ENSG00000230161	0	NA	NA	NA	NA	NA
ENSG00000230162	6.7121	0.0827214	0.158915	0.52054	0.602687	0.778757
ENSG00000230163	5.62285	0.221977	0.135945	1.63285	0.102502	0.279291
ENSG00000230164	0	NA	NA	NA	NA	NA
ENSG00000230165	15.5193	-0.0481437	0.0926031	-0.519893	0.603138	0.779059
ENSG00000230166	0.138668	-0.497336	1.14872	-0.432948	0.665052	NA
ENSG00000230169	0	NA	NA	NA	NA	NA
ENSG00000230170	1.83811	0.0611664	0.244023	0.250658	0.802079	0.899435
ENSG00000230171	0.0510518	-0.347641	1.14992	-0.302317	0.76241	NA
ENSG00000230172	0	NA	NA	NA	NA	NA
ENSG00000230173	0	NA	NA	NA	NA	NA
ENSG00000230174	0.430037	0.064812	0.596881	0.108584	0.913532	NA
ENSG00000230175	0.148946	-0.0758573	0.764746	-0.0991929	0.920985	NA
ENSG00000230176	0.4846	0.259153	0.432553	0.599125	0.54909	NA
ENSG00000230177	23.1182	0.0804111	0.0724853	1.10934	0.267282	0.495482
ENSG00000230178	0.0445023	-0.256438	1.14994	-0.223001	0.823535	NA
ENSG00000230180	0	NA	NA	NA	NA	NA
ENSG00000230182	0	NA	NA	NA	NA	NA
ENSG00000230183	24.285	-0.124679	0.0993443	-1.25501	0.209473	0.428055
ENSG00000230184	1.67392	-0.408572	0.227873	-1.79298	0.0729762	0.224209
ENSG00000230185	13.8164	-0.0186325	0.0925296	-0.201368	0.840411	0.919092
ENSG00000230186	10.2987	0.158651	0.141483	1.12135	0.262139	0.490577
ENSG00000230187	0	NA	NA	NA	NA	NA
ENSG00000230188	0.331522	-0.167519	0.701983	-0.238636	0.811388	NA
ENSG00000230189	5.70406	-0.240274	0.160333	-1.49859	0.13398	0.327413
ENSG00000230190	0	NA	NA	NA	NA	NA
ENSG00000230191	0.0804903	-0.0606017	1.14995	-0.0526996	0.957971	NA
ENSG00000230192	0.140907	-0.465149	1.01323	-0.459077	0.646179	NA
ENSG00000230194	0.327922	-0.319258	0.592354	-0.538966	0.58991	NA
ENSG00000230196	0	NA	NA	NA	NA	NA
ENSG00000230197	0	NA	NA	NA	NA	NA
ENSG00000230198	0.166619	-0.142284	0.741967	-0.191766	0.847926	NA
ENSG00000230199	0.745457	-0.0735283	0.320954	-0.229093	0.818797	NA
ENSG00000230201	0	NA	NA	NA	NA	NA
ENSG00000230202	82.0573	0.103065	0.0339234	3.03816	0.00238031	0.0230994
ENSG00000230203	1.03589	0.0913102	0.301845	0.302507	0.762266	NA
ENSG00000230204	0.0539082	-0.322525	1.14991	-0.280477	0.779112	NA
ENSG00000230205	0	NA	NA	NA	NA	NA
ENSG00000230207	127.439	0.0664942	0.0474754	1.4006	0.161333	0.365223
ENSG00000230208	0	NA	NA	NA	NA	NA
ENSG00000230212	2.88174	0.479296	0.188829	2.53826	0.0111406	0.0661047
ENSG00000230213	0	NA	NA	NA	NA	NA
ENSG00000230214	0	NA	NA	NA	NA	NA
ENSG00000230215	0.0194405	-0.242693	1.14995	-0.211047	0.832851	NA
ENSG00000230216	0	NA	NA	NA	NA	NA
ENSG00000230219	0.148306	-0.156738	0.6053	-0.258943	0.795679	NA
ENSG00000230221	4.90807	0.149981	0.147554	1.01644	0.309419	0.536867
ENSG00000230223	0.238899	-0.219073	0.711584	-0.307866	0.758184	NA
ENSG00000230224	1.69214	0.329951	0.226129	1.45913	0.14453	0.341963
ENSG00000230225	0.30859	-0.410234	0.780123	-0.525858	0.598987	NA
ENSG00000230226	0	NA	NA	NA	NA	NA
ENSG00000230227	0	NA	NA	NA	NA	NA
ENSG00000230228	22.8902	0.00452884	0.0740793	0.0611351	0.951252	0.976326
ENSG00000230229	0.218989	-0.673224	0.801802	-0.839638	0.401111	NA
ENSG00000230231	0	NA	NA	NA	NA	NA
ENSG00000230233	0	NA	NA	NA	NA	NA
ENSG00000230234	0	NA	NA	NA	NA	NA
ENSG00000230237	0	NA	NA	NA	NA	NA
ENSG00000230239	0.0253523	-0.179471	1.14992	-0.156072	0.875976	NA
ENSG00000230240	0.0831482	0.0458772	1.14886	0.0399327	0.968147	NA
ENSG00000230241	0	NA	NA	NA	NA	NA
ENSG00000230243	0.0129391	-0.296624	1.14995	-0.257946	0.796448	NA
ENSG00000230244	0.0261278	-0.191821	1.14991	-0.166814	0.867516	NA
ENSG00000230245	0	NA	NA	NA	NA	NA
ENSG00000230246	0.0152582	-0.296624	1.14995	-0.257946	0.796448	NA
ENSG00000230247	0	NA	NA	NA	NA	NA
ENSG00000230248	0	NA	NA	NA	NA	NA
ENSG00000230249	0.0408115	-0.161795	1.14995	-0.140698	0.888109	NA
ENSG00000230250	0.0481826	-0.438194	1.14995	-0.381056	0.703161	NA
ENSG00000230251	2.63236	0.159894	0.216625	0.738114	0.460445	0.672902
ENSG00000230252	0	NA	NA	NA	NA	NA
ENSG00000230256	0	NA	NA	NA	NA	NA
ENSG00000230257	2.23029	0.669125	0.249248	2.68458	0.00726217	0.0495265
ENSG00000230258	0	NA	NA	NA	NA	NA
ENSG00000230260	0	NA	NA	NA	NA	NA
ENSG00000230261	0	NA	NA	NA	NA	NA
ENSG00000230262	12.812	-0.199204	0.120084	-1.65887	0.0971428	0.269852
ENSG00000230265	0	NA	NA	NA	NA	NA
ENSG00000230266	0.754736	-0.359406	0.307659	-1.1682	0.242727	NA
ENSG00000230267	11.2953	0.1403	0.0984206	1.42552	0.154008	0.354774
ENSG00000230268	0	NA	NA	NA	NA	NA
ENSG00000230269	0	NA	NA	NA	NA	NA
ENSG00000230271	0	NA	NA	NA	NA	NA
ENSG00000230273	0.0450545	-0.20274	1.14994	-0.176305	0.860055	NA
ENSG00000230274	0.130125	-0.66856	1.14811	-0.582312	0.560357	NA
ENSG00000230275	0	NA	NA	NA	NA	NA
ENSG00000230276	0	NA	NA	NA	NA	NA
ENSG00000230280	5.73926	0.201918	0.160645	1.25692	0.208784	0.427131
ENSG00000230282	0.00884832	-0.274826	1.14993	-0.238994	0.81111	NA
ENSG00000230283	0	NA	NA	NA	NA	NA
ENSG00000230284	0.0346988	-0.276399	1.14995	-0.240358	0.810052	NA
ENSG00000230285	0.585969	0.0676633	0.469664	0.144067	0.885447	NA
ENSG00000230286	0.0630626	-0.179105	1.14992	-0.155754	0.876227	NA
ENSG00000230287	1.00562	-0.38344	0.407675	-0.940553	0.346934	NA
ENSG00000230289	1.37595	0.425091	0.259979	1.6351	0.102028	NA
ENSG00000230290	0.220493	0.173028	1.07505	0.160949	0.872134	NA
ENSG00000230291	140.375	0.0520365	0.0391536	1.32903	0.183836	0.394424
ENSG00000230292	0	NA	NA	NA	NA	NA
ENSG00000230294	0	NA	NA	NA	NA	NA
ENSG00000230295	3.63274	-0.0311118	0.204005	-0.152505	0.878789	0.939044
ENSG00000230298	0	NA	NA	NA	NA	NA
ENSG00000230299	0.0947135	-0.178928	1.14986	-0.155608	0.876342	NA
ENSG00000230300	13.0829	0.0287699	0.113267	0.254002	0.799494	0.897943
ENSG00000230301	0	NA	NA	NA	NA	NA
ENSG00000230302	0	NA	NA	NA	NA	NA
ENSG00000230303	0.467572	0.0184047	0.668879	0.0275157	0.978048	NA
ENSG00000230304	0	NA	NA	NA	NA	NA
ENSG00000230305	0.405793	-0.279339	0.454045	-0.615223	0.538407	NA
ENSG00000230306	0.434602	0.243346	0.574827	0.423338	0.672049	NA
ENSG00000230307	0	NA	NA	NA	NA	NA
ENSG00000230309	3.64427	-0.0533793	0.219149	-0.243576	0.80756	0.903005
ENSG00000230310	0.456466	0.367122	0.593387	0.618689	0.536121	NA
ENSG00000230311	24.667	-0.0961361	0.0668155	-1.43883	0.150199	0.349195
ENSG00000230312	2.115	0.243154	0.247418	0.982768	0.325722	0.553176
ENSG00000230313	0	NA	NA	NA	NA	NA
ENSG00000230314	0.0513818	-0.0294131	1.14964	-0.0255846	0.979589	NA
ENSG00000230316	23.8572	-0.191395	0.0731863	-2.61518	0.00891805	0.0571683
ENSG00000230317	0.0308167	-0.179471	1.14992	-0.156072	0.875976	NA
ENSG00000230318	0.658242	-0.101763	0.368684	-0.276018	0.782535	NA
ENSG00000230319	0	NA	NA	NA	NA	NA
ENSG00000230320	0.823478	-0.410142	0.481812	-0.851248	0.394632	NA
ENSG00000230321	0.799648	-0.119577	0.338984	-0.352751	0.724275	NA
ENSG00000230322	0.276947	-0.0974158	0.637683	-0.152765	0.878583	NA
ENSG00000230323	0.0775368	-0.528707	1.1499	-0.459783	0.645672	NA
ENSG00000230324	0	NA	NA	NA	NA	NA
ENSG00000230325	2.56178	0.00217023	0.258632	0.00839116	0.993305	0.996678
ENSG00000230326	0	NA	NA	NA	NA	NA
ENSG00000230327	0	NA	NA	NA	NA	NA
ENSG00000230328	0.561631	0.104964	0.531771	0.197385	0.843527	NA
ENSG00000230330	2.29739	-0.617891	0.253203	-2.4403	0.0146752	0.079179
ENSG00000230331	0	NA	NA	NA	NA	NA
ENSG00000230333	2.27111	-0.0968433	0.18362	-0.527412	0.597908	0.775321
ENSG00000230335	0	NA	NA	NA	NA	NA
ENSG00000230337	0.479525	-0.16351	0.46017	-0.355324	0.722347	NA
ENSG00000230338	0	NA	NA	NA	NA	NA
ENSG00000230339	0	NA	NA	NA	NA	NA
ENSG00000230342	10.1306	-0.123549	0.131105	-0.94237	0.346003	0.573725
ENSG00000230343	0	NA	NA	NA	NA	NA
ENSG00000230345	0	NA	NA	NA	NA	NA
ENSG00000230347	0	NA	NA	NA	NA	NA
ENSG00000230350	0	NA	NA	NA	NA	NA
ENSG00000230352	0	NA	NA	NA	NA	NA
ENSG00000230353	0	NA	NA	NA	NA	NA
ENSG00000230355	1.02766	-0.448624	0.327989	-1.3678	0.171374	NA
ENSG00000230356	7.35602	0.0858243	0.105608	0.812673	0.416406	0.636635
ENSG00000230358	0	NA	NA	NA	NA	NA
ENSG00000230359	5.22117	0.113292	0.14339	0.790095	0.429472	0.647407
ENSG00000230360	19.1192	0.26746	0.128337	2.08404	0.0371564	0.146212
ENSG00000230361	0	NA	NA	NA	NA	NA
ENSG00000230362	0.982433	-0.0754748	0.260683	-0.289528	0.772178	NA
ENSG00000230364	2.79117	-0.00963952	0.198194	-0.0486368	0.961209	0.98133
ENSG00000230365	0	NA	NA	NA	NA	NA
ENSG00000230366	0.767166	0.0972856	0.313825	0.309999	0.756562	NA
ENSG00000230368	0.0868805	0.0530931	1.14875	0.046218	0.963136	NA
ENSG00000230370	0.0190929	-0.286664	1.14991	-0.249292	0.803135	NA
ENSG00000230371	0	NA	NA	NA	NA	NA
ENSG00000230372	0	NA	NA	NA	NA	NA
ENSG00000230373	0	NA	NA	NA	NA	NA
ENSG00000230375	0.0241246	-0.350556	1.14995	-0.304846	0.760484	NA
ENSG00000230376	0.139553	0.0450492	1.00843	0.0446727	0.964368	NA
ENSG00000230377	0	NA	NA	NA	NA	NA
ENSG00000230379	0	NA	NA	NA	NA	NA
ENSG00000230381	0	NA	NA	NA	NA	NA
ENSG00000230383	218.649	-0.0296786	0.0780902	-0.380056	0.703904	0.843421
ENSG00000230384	0.0158104	-0.242693	1.14995	-0.211047	0.832851	NA
ENSG00000230385	0.191684	-0.324233	0.825911	-0.392576	0.694633	NA
ENSG00000230386	0	NA	NA	NA	NA	NA
ENSG00000230387	0.106028	0.0302543	1.14974	0.026314	0.979007	NA
ENSG00000230390	0	NA	NA	NA	NA	NA
ENSG00000230391	0	NA	NA	NA	NA	NA
ENSG00000230392	0.107436	-0.42483	1.07089	-0.396707	0.691583	NA
ENSG00000230393	0.227909	-0.270168	0.804207	-0.335944	0.736913	NA
ENSG00000230394	0.26192	-0.546814	0.636877	-0.858587	0.390569	NA
ENSG00000230395	0.0432175	-0.374303	1.14991	-0.325505	0.744799	NA
ENSG00000230397	0.561499	-0.106631	0.369932	-0.288246	0.773158	NA
ENSG00000230398	0	NA	NA	NA	NA	NA
ENSG00000230399	0	NA	NA	NA	NA	NA
ENSG00000230400	0.215675	0.0899799	0.800317	0.11243	0.910482	NA
ENSG00000230401	0	NA	NA	NA	NA	NA
ENSG00000230402	0	NA	NA	NA	NA	NA
ENSG00000230403	0	NA	NA	NA	NA	NA
ENSG00000230404	0	NA	NA	NA	NA	NA
ENSG00000230405	0	NA	NA	NA	NA	NA
ENSG00000230406	0.665143	-0.257095	0.342204	-0.751292	0.452477	NA
ENSG00000230407	0	NA	NA	NA	NA	NA
ENSG00000230408	12.3454	0.313987	0.112049	2.80222	0.00507516	0.038829
ENSG00000230409	326.434	0.0306248	0.0262891	1.16492	0.24405	0.469911
ENSG00000230411	0	NA	NA	NA	NA	NA
ENSG00000230412	0	NA	NA	NA	NA	NA
ENSG00000230415	2.4172	0.217868	0.200914	1.08439	0.278194	0.506364
ENSG00000230416	0	NA	NA	NA	NA	NA
ENSG00000230417	4.28424	-0.273423	0.162073	-1.68703	0.0915968	0.259432
ENSG00000230418	0.0563947	-0.390699	1.14991	-0.339766	0.734033	NA
ENSG00000230423	0	NA	NA	NA	NA	NA
ENSG00000230424	7.03406	-0.188404	0.156753	-1.20191	0.229397	0.452174
ENSG00000230425	0.59367	-0.0105822	0.336583	-0.03144	0.974919	NA
ENSG00000230426	0.0295042	-0.296824	1.1499	-0.258131	0.796306	NA
ENSG00000230427	0.0800176	-0.311302	1.14986	-0.270729	0.786599	NA
ENSG00000230428	0.0610754	-0.265106	1.14988	-0.230551	0.817664	NA
ENSG00000230430	0	NA	NA	NA	NA	NA
ENSG00000230432	0	NA	NA	NA	NA	NA
ENSG00000230433	0.592597	-0.125641	0.510834	-0.245953	0.805718	NA
ENSG00000230434	0	NA	NA	NA	NA	NA
ENSG00000230435	0.241432	-0.0183529	1.14713	-0.015999	0.987235	NA
ENSG00000230437	0	NA	NA	NA	NA	NA
ENSG00000230438	3.26964	-0.1603	0.200131	-0.800974	0.423147	0.642479
ENSG00000230439	15.1378	-0.0669284	0.103194	-0.648566	0.516619	0.717162
ENSG00000230440	0	NA	NA	NA	NA	NA
ENSG00000230442	0.22132	-0.40068	0.644576	-0.621618	0.534193	NA
ENSG00000230444	1.29724	-0.00504023	0.240539	-0.0209539	0.983282	NA
ENSG00000230445	17.1175	-0.0725399	0.0904997	-0.801549	0.422814	0.642207
ENSG00000230447	0	NA	NA	NA	NA	NA
ENSG00000230448	0	NA	NA	NA	NA	NA
ENSG00000230449	1.96162	-0.346341	0.22689	-1.52647	0.126893	0.316421
ENSG00000230450	1.49506	-0.116035	0.240657	-0.482158	0.629694	0.796197
ENSG00000230451	0	NA	NA	NA	NA	NA
ENSG00000230452	0	NA	NA	NA	NA	NA
ENSG00000230453	11.0538	-0.185296	0.0972534	-1.90529	0.0567427	0.191596
ENSG00000230454	4.55994	0.23008	0.18196	1.26446	0.206067	0.423378
ENSG00000230457	53.0246	-0.100059	0.0517756	-1.93256	0.0532905	0.183572
ENSG00000230458	0	NA	NA	NA	NA	NA
ENSG00000230459	0.494402	-0.0176217	0.412194	-0.042751	0.9659	NA
ENSG00000230461	10.3962	0.275218	0.116044	2.37168	0.0177073	0.0895738
ENSG00000230465	0.0315712	-0.234886	1.14991	-0.204264	0.838147	NA
ENSG00000230468	0	NA	NA	NA	NA	NA
ENSG00000230469	0.344017	-0.138745	0.45441	-0.30533	0.760115	NA
ENSG00000230470	3.94208	-0.325618	0.269615	-1.20771	0.227157	0.449748
ENSG00000230471	0	NA	NA	NA	NA	NA
ENSG00000230472	0	NA	NA	NA	NA	NA
ENSG00000230474	0	NA	NA	NA	NA	NA
ENSG00000230476	0	NA	NA	NA	NA	NA
ENSG00000230477	0	NA	NA	NA	NA	NA
ENSG00000230478	0.132931	-0.0538454	0.885281	-0.0608229	0.9515	NA
ENSG00000230479	11.486	-0.0254667	0.122078	-0.20861	0.834753	0.916953
ENSG00000230480	0.152596	-0.489917	1.14975	-0.426107	0.67003	NA
ENSG00000230481	0	NA	NA	NA	NA	NA
ENSG00000230482	0.00884832	-0.274826	1.14993	-0.238994	0.81111	NA
ENSG00000230483	0.722108	0.166214	0.359292	0.462617	0.643639	NA
ENSG00000230484	0.0281974	-0.330331	1.14995	-0.287258	0.773915	NA
ENSG00000230485	0.0754362	-0.0280367	1.14948	-0.0243907	0.980541	NA
ENSG00000230487	7.9261	0.0762375	0.134732	0.565844	0.5715	0.756622
ENSG00000230489	0	NA	NA	NA	NA	NA
ENSG00000230490	0.062116	-0.342239	1.14993	-0.297618	0.765995	NA
ENSG00000230491	0	NA	NA	NA	NA	NA
ENSG00000230492	0	NA	NA	NA	NA	NA
ENSG00000230495	0.407239	-0.482809	0.600749	-0.803678	0.421583	NA
ENSG00000230496	0	NA	NA	NA	NA	NA
ENSG00000230497	0	NA	NA	NA	NA	NA
ENSG00000230498	2.29902	0.402653	0.279313	1.44158	0.14942	0.34811
ENSG00000230499	1.93594	0.126381	0.227507	0.555505	0.578549	0.761526
ENSG00000230500	0	NA	NA	NA	NA	NA
ENSG00000230501	0	NA	NA	NA	NA	NA
ENSG00000230502	2.09678	0.204079	0.196765	1.03717	0.299658	0.527194
ENSG00000230506	0.254476	0.341723	0.69294	0.49315	0.621907	NA
ENSG00000230507	0.664519	-0.393796	0.339382	-1.16033	0.245913	NA
ENSG00000230508	1.55166	0.160687	0.202991	0.791597	0.428595	0.646791
ENSG00000230510	4.57683	-0.0149332	0.169476	-0.0881144	0.929786	0.966263
ENSG00000230513	2.3814	-0.0393412	0.244997	-0.160578	0.872426	0.935994
ENSG00000230515	0	NA	NA	NA	NA	NA
ENSG00000230516	0.312288	-0.36488	0.460816	-0.791814	0.428469	NA
ENSG00000230519	1.31474	0.059517	0.283427	0.209991	0.833675	NA
ENSG00000230520	0.0241065	-0.308533	1.14993	-0.268306	0.788464	NA
ENSG00000230521	0.852455	0.733589	0.367984	1.99354	0.0462028	NA
ENSG00000230522	0	NA	NA	NA	NA	NA
ENSG00000230523	0.194167	-0.370971	0.721175	-0.514398	0.606974	NA
ENSG00000230524	0.744478	-0.880531	0.475062	-1.85351	0.0638098	NA
ENSG00000230525	0	NA	NA	NA	NA	NA
ENSG00000230526	0	NA	NA	NA	NA	NA
ENSG00000230528	0.553831	0.246104	0.377495	0.65194	0.51444	NA
ENSG00000230529	0	NA	NA	NA	NA	NA
ENSG00000230530	13.0077	0.156936	0.0959802	1.63509	0.10203	0.278567
ENSG00000230531	0	NA	NA	NA	NA	NA
ENSG00000230532	11.283	0.114055	0.0931791	1.22404	0.220938	0.442594
ENSG00000230533	0	NA	NA	NA	NA	NA
ENSG00000230534	1.32334	-0.123993	0.317017	-0.391124	0.695706	NA
ENSG00000230535	0	NA	NA	NA	NA	NA
ENSG00000230536	0.243866	-0.138537	0.635035	-0.218156	0.827308	NA
ENSG00000230537	2.88239	0.275894	0.256196	1.07689	0.281531	0.509856
ENSG00000230538	1.04086	-0.745858	0.546543	-1.36468	0.172353	NA
ENSG00000230539	0	NA	NA	NA	NA	NA
ENSG00000230542	0.0648731	-0.201648	1.14994	-0.175355	0.860801	NA
ENSG00000230543	0.0134936	-0.280228	1.14992	-0.243693	0.807469	NA
ENSG00000230546	0	NA	NA	NA	NA	NA
ENSG00000230547	0.404844	-0.0798601	0.380784	-0.209725	0.833882	NA
ENSG00000230548	0	NA	NA	NA	NA	NA
ENSG00000230549	0	NA	NA	NA	NA	NA
ENSG00000230550	0.368817	-0.556535	0.402144	-1.38392	0.166382	NA
ENSG00000230551	341.919	-0.0925175	0.049107	-1.884	0.0595651	0.197775
ENSG00000230552	0.304714	-0.485455	0.556769	-0.871914	0.383255	NA
ENSG00000230555	6.28451	-0.185268	0.206493	-0.897212	0.369606	0.595738
ENSG00000230556	0.0129391	-0.296624	1.14995	-0.257946	0.796448	NA
ENSG00000230558	0	NA	NA	NA	NA	NA
ENSG00000230559	0	NA	NA	NA	NA	NA
ENSG00000230561	0.632139	-0.359843	0.322379	-1.11621	0.264331	NA
ENSG00000230562	5.7297	0.23952	0.13845	1.73001	0.0836288	0.24547
ENSG00000230563	1.82632	-0.501439	0.272074	-1.84302	0.0653254	0.20935
ENSG00000230564	0.254397	-0.14778	0.506992	-0.291484	0.770681	NA
ENSG00000230565	4.88543	0.0301833	0.14953	0.201855	0.84003	0.919057
ENSG00000230568	37.9307	0.249437	0.0560353	4.45142	8.53049e-06	0.000379404
ENSG00000230569	0.415792	-0.591067	0.663481	-0.890858	0.373005	NA
ENSG00000230570	0.0152582	-0.296624	1.14995	-0.257946	0.796448	NA
ENSG00000230571	0	NA	NA	NA	NA	NA
ENSG00000230572	0.253132	-0.209137	0.885064	-0.236296	0.813203	NA
ENSG00000230573	0.0550897	-0.310126	1.14995	-0.269687	0.787401	NA
ENSG00000230575	0	NA	NA	NA	NA	NA
ENSG00000230576	0	NA	NA	NA	NA	NA
ENSG00000230578	0	NA	NA	NA	NA	NA
ENSG00000230580	5.07574	0.178554	0.150267	1.18825	0.234736	0.458955
ENSG00000230581	5.95053	-0.329122	0.15349	-2.14425	0.0320125	0.132852
ENSG00000230583	25.3583	-0.0871974	0.0748979	-1.16422	0.244336	0.470209
ENSG00000230584	327.979	0.0451458	0.0305381	1.47834	0.139316	0.334245
ENSG00000230585	2.88164	-0.190426	0.185795	-1.02493	0.305398	0.532946
ENSG00000230587	0	NA	NA	NA	NA	NA
ENSG00000230589	0	NA	NA	NA	NA	NA
ENSG00000230590	331.967	-0.0460571	0.0317668	-1.44985	0.147101	0.345128
ENSG00000230592	3.51643	-0.0358165	0.15613	-0.229402	0.818557	0.909103
ENSG00000230593	1.17676	0.235286	0.335334	0.701647	0.482899	NA
ENSG00000230594	0	NA	NA	NA	NA	NA
ENSG00000230595	0.121366	-0.375932	1.06027	-0.354562	0.722918	NA
ENSG00000230596	0.0194405	-0.242693	1.14995	-0.211047	0.832851	NA
ENSG00000230597	0.731912	-0.326965	0.367065	-0.890755	0.373061	NA
ENSG00000230598	0.0859956	-0.338508	1.14985	-0.294392	0.768458	NA
ENSG00000230599	0	NA	NA	NA	NA	NA
ENSG00000230600	0	NA	NA	NA	NA	NA
ENSG00000230601	0.106352	-0.564871	1.14967	-0.491332	0.623192	NA
ENSG00000230603	0	NA	NA	NA	NA	NA
ENSG00000230604	1.84894	-0.44751	0.329991	-1.35613	0.175059	0.384443
ENSG00000230605	0	NA	NA	NA	NA	NA
ENSG00000230606	1.64328	0.44515	0.255538	1.74201	0.0815071	0.241377
ENSG00000230607	0.0134936	-0.280228	1.14992	-0.243693	0.807469	NA
ENSG00000230609	0.166302	-0.255027	0.850922	-0.299707	0.764401	NA
ENSG00000230611	0.100478	-0.158498	1.14987	-0.13784	0.890367	NA
ENSG00000230612	3.34377	-0.730508	0.284578	-2.56698	0.0102587	0.0629742
ENSG00000230613	0.674463	-0.0411964	0.395771	-0.104091	0.917097	NA
ENSG00000230614	0.119344	-0.267231	0.789761	-0.338369	0.735085	NA
ENSG00000230615	70.7705	0.0540145	0.0425063	1.27074	0.203822	0.42061
ENSG00000230617	0	NA	NA	NA	NA	NA
ENSG00000230618	0.208873	-0.00898351	0.700938	-0.0128164	0.989774	NA
ENSG00000230621	0.882017	-0.891333	0.410203	-2.17291	0.0297872	NA
ENSG00000230622	0.352951	0.242159	0.668751	0.362106	0.717273	NA
ENSG00000230623	0.195062	-0.58629	1.14656	-0.511348	0.609107	NA
ENSG00000230626	30.0562	-0.117233	0.0765336	-1.53179	0.125574	0.314387
ENSG00000230627	0	NA	NA	NA	NA	NA
ENSG00000230628	0	NA	NA	NA	NA	NA
ENSG00000230629	84.6211	0.0779569	0.0420029	1.85599	0.0634551	0.205647
ENSG00000230630	0.57118	-0.633115	0.463505	-1.36593	0.171961	NA
ENSG00000230631	0	NA	NA	NA	NA	NA
ENSG00000230634	0.0664745	-0.23567	1.14989	-0.20495	0.837611	NA
ENSG00000230635	0	NA	NA	NA	NA	NA
ENSG00000230636	0	NA	NA	NA	NA	NA
ENSG00000230637	0.585722	-0.626774	1.14855	-0.545711	0.585265	NA
ENSG00000230638	0.11793	-0.410288	0.909389	-0.451169	0.651868	NA
ENSG00000230639	0	NA	NA	NA	NA	NA
ENSG00000230641	0	NA	NA	NA	NA	NA
ENSG00000230643	0	NA	NA	NA	NA	NA
ENSG00000230645	0	NA	NA	NA	NA	NA
ENSG00000230646	0	NA	NA	NA	NA	NA
ENSG00000230647	0.0644256	-0.295668	1.14992	-0.25712	0.797086	NA
ENSG00000230648	0.967185	-0.680439	0.294224	-2.31266	0.0207416	NA
ENSG00000230649	0.0450545	-0.20274	1.14994	-0.176305	0.860055	NA
ENSG00000230650	1.56136	0.198014	0.278094	0.712041	0.47644	0.685773
ENSG00000230651	0.0646699	-0.119293	1.14992	-0.103741	0.917375	NA
ENSG00000230654	0	NA	NA	NA	NA	NA
ENSG00000230655	0.893154	0.111189	0.251501	0.442103	0.658415	NA
ENSG00000230657	0	NA	NA	NA	NA	NA
ENSG00000230658	7.42903	0.0570784	0.150215	0.379978	0.703962	0.843421
ENSG00000230659	4.22524	-0.0801395	0.165808	-0.483326	0.628864	0.795883
ENSG00000230661	0.0241246	-0.350556	1.14995	-0.304846	0.760484	NA
ENSG00000230662	43.247	0.0261088	0.054697	0.477335	0.633123	0.798646
ENSG00000230663	0.0102446	-0.276502	1.14993	-0.240452	0.80998	NA
ENSG00000230665	3.10584	-0.33612	0.227584	-1.47691	0.139701	0.334795
ENSG00000230666	0.635776	-0.169185	0.415125	-0.407553	0.683602	NA
ENSG00000230667	145.063	-0.00595558	0.0503949	-0.118178	0.905926	0.954499
ENSG00000230668	0	NA	NA	NA	NA	NA
ENSG00000230671	0.0647427	-0.0555944	1.1499	-0.0483471	0.96144	NA
ENSG00000230673	29.8273	-0.0662059	0.0670796	-0.986975	0.323655	0.550813
ENSG00000230676	0.123883	-0.311025	1.04442	-0.297797	0.765858	NA
ENSG00000230679	0.194095	-0.135203	0.657641	-0.205587	0.837113	NA
ENSG00000230680	0	NA	NA	NA	NA	NA
ENSG00000230681	0	NA	NA	NA	NA	NA
ENSG00000230682	0.0320212	-0.299085	1.1499	-0.260097	0.794789	NA
ENSG00000230683	0.11935	-0.376236	1.0407	-0.36152	0.717711	NA
ENSG00000230684	0	NA	NA	NA	NA	NA
ENSG00000230686	0	NA	NA	NA	NA	NA
ENSG00000230687	0	NA	NA	NA	NA	NA
ENSG00000230690	0	NA	NA	NA	NA	NA
ENSG00000230691	0.0642173	-0.231484	1.1499	-0.201308	0.840458	NA
ENSG00000230694	0	NA	NA	NA	NA	NA
ENSG00000230695	0	NA	NA	NA	NA	NA
ENSG00000230696	1.28467	0.029532	0.3458	0.0854021	0.931942	NA
ENSG00000230697	0.0578264	-0.262331	1.14988	-0.228138	0.819539	NA
ENSG00000230698	0	NA	NA	NA	NA	NA
ENSG00000230699	2.32263	0.42427	0.219454	1.93329	0.0532	0.183495
ENSG00000230701	7.30547	-0.163191	0.142655	-1.14396	0.252642	0.479057
ENSG00000230702	0.111206	0.0159793	1.07401	0.0148782	0.988129	NA
ENSG00000230703	0	NA	NA	NA	NA	NA
ENSG00000230704	0	NA	NA	NA	NA	NA
ENSG00000230706	0	NA	NA	NA	NA	NA
ENSG00000230707	0.0653586	-0.0320801	1.1495	-0.0279079	0.977736	NA
ENSG00000230709	0.129006	-0.175285	0.893225	-0.196238	0.844424	NA
ENSG00000230710	0	NA	NA	NA	NA	NA
ENSG00000230711	0.155152	-0.145234	0.75161	-0.19323	0.846779	NA
ENSG00000230712	0	NA	NA	NA	NA	NA
ENSG00000230714	0	NA	NA	NA	NA	NA
ENSG00000230715	1.9483	-0.70682	0.299705	-2.35838	0.0183547	0.0915653
ENSG00000230716	0.461048	-0.272723	0.380386	-0.716964	0.473396	NA
ENSG00000230718	0.234559	-0.21145	0.712375	-0.296824	0.766601	NA
ENSG00000230720	0.231334	-0.373435	1.1499	-0.324755	0.745366	NA
ENSG00000230721	3.65642	0.131317	0.155027	0.847063	0.39696	0.620315
ENSG00000230724	0.325945	-0.247728	0.403955	-0.613258	0.539706	NA
ENSG00000230725	0.0421568	-0.222467	1.14995	-0.193459	0.8466	NA
ENSG00000230727	0	NA	NA	NA	NA	NA
ENSG00000230728	0.0317664	-0.0960448	1.1499	-0.0835244	0.933435	NA
ENSG00000230729	0.462667	-0.484044	1.14986	-0.42096	0.673784	NA
ENSG00000230730	0	NA	NA	NA	NA	NA
ENSG00000230731	0.125207	-0.104672	1.03967	-0.100678	0.919806	NA
ENSG00000230732	20.282	-0.0932779	0.0800326	-1.1655	0.243817	0.469672
ENSG00000230733	25.2467	0.0849594	0.0855414	0.993197	0.320614	0.548014
ENSG00000230734	12.7819	-0.171411	0.10564	-1.62259	0.104676	0.282864
ENSG00000230735	0.882538	-0.0780848	0.379676	-0.205662	0.837055	NA
ENSG00000230736	0.102848	-0.213333	1.14986	-0.185529	0.852814	NA
ENSG00000230737	0	NA	NA	NA	NA	NA
ENSG00000230739	0.413621	-0.601672	0.659629	-0.912137	0.361696	NA
ENSG00000230741	0	NA	NA	NA	NA	NA
ENSG00000230746	0.172818	0.0621671	1.1173	0.0556405	0.955628	NA
ENSG00000230747	0.674342	0.0532339	0.449006	0.11856	0.905624	NA
ENSG00000230748	0	NA	NA	NA	NA	NA
ENSG00000230749	0.0482492	-0.438194	1.14995	-0.381056	0.703161	NA
ENSG00000230750	61.0735	-0.188383	0.0569553	-3.30757	0.000941106	0.0119345
ENSG00000230751	1.80462	0.0946781	0.306384	0.309018	0.757308	0.875333
ENSG00000230753	0.788464	0.222144	0.359604	0.617746	0.536743	NA
ENSG00000230755	0	NA	NA	NA	NA	NA
ENSG00000230756	2.62911	-0.240519	0.245194	-0.980935	0.326625	0.554207
ENSG00000230757	5.88087	-0.231401	0.186612	-1.24001	0.21497	0.435206
ENSG00000230758	0.846514	-0.411742	0.299387	-1.37528	0.169044	NA
ENSG00000230759	0	NA	NA	NA	NA	NA
ENSG00000230764	0	NA	NA	NA	NA	NA
ENSG00000230768	0	NA	NA	NA	NA	NA
ENSG00000230769	4.99177	-0.0499711	0.167316	-0.298663	0.765197	0.879791
ENSG00000230772	6.95555	0.0897413	0.157899	0.568344	0.569801	0.755364
ENSG00000230773	0.277385	-0.549811	0.767715	-0.716165	0.473889	NA
ENSG00000230777	0.170383	-0.0628605	0.85131	-0.0738397	0.941138	NA
ENSG00000230778	0.0947135	-0.178928	1.14986	-0.155608	0.876342	NA
ENSG00000230779	0.519498	-0.0275689	0.337593	-0.0816633	0.934914	NA
ENSG00000230781	0	NA	NA	NA	NA	NA
ENSG00000230782	4.24011	-0.505326	0.228573	-2.21079	0.0270503	0.119077
ENSG00000230783	0.640734	0.279739	0.315507	0.886633	0.375276	NA
ENSG00000230785	0	NA	NA	NA	NA	NA
ENSG00000230787	8.45391	0.143922	0.1261	1.14134	0.253729	0.480484
ENSG00000230788	0	NA	NA	NA	NA	NA
ENSG00000230789	3.40285	0.325771	0.212244	1.53489	0.124811	0.313332
ENSG00000230790	0	NA	NA	NA	NA	NA
ENSG00000230793	24.7781	0.0231278	0.0586552	0.394301	0.693359	0.836797
ENSG00000230794	0	NA	NA	NA	NA	NA
ENSG00000230795	18.4345	-0.00986611	0.0815037	-0.121051	0.903651	0.953438
ENSG00000230796	0	NA	NA	NA	NA	NA
ENSG00000230797	13.2413	0.133327	0.105022	1.26951	0.20426	0.421223
ENSG00000230798	5.71187	-0.272718	0.164157	-1.66132	0.0966489	0.269152
ENSG00000230799	0.231136	0.110555	0.80442	0.137434	0.890688	NA
ENSG00000230801	0.926893	-0.210057	0.300728	-0.698497	0.484866	NA
ENSG00000230803	0	NA	NA	NA	NA	NA
ENSG00000230804	0	NA	NA	NA	NA	NA
ENSG00000230805	0	NA	NA	NA	NA	NA
ENSG00000230806	0.0766539	-0.352598	1.14991	-0.30663	0.759125	NA
ENSG00000230807	0.230468	-0.419943	0.638771	-0.657424	0.510908	NA
ENSG00000230809	0.176878	-0.127701	0.842449	-0.151583	0.879516	NA
ENSG00000230813	0.0258783	-0.330331	1.14995	-0.287258	0.773915	NA
ENSG00000230814	0	NA	NA	NA	NA	NA
ENSG00000230815	2.67708	-0.304241	0.270891	-1.12311	0.261389	0.489922
ENSG00000230817	0.0646469	-0.330331	1.14995	-0.287258	0.773915	NA
ENSG00000230818	0	NA	NA	NA	NA	NA
ENSG00000230819	0.041631	-0.310126	1.14995	-0.269687	0.787401	NA
ENSG00000230820	0	NA	NA	NA	NA	NA
ENSG00000230821	0.0160106	-0.282963	1.14992	-0.246072	0.805626	NA
ENSG00000230823	2.10888	0.0828024	0.242264	0.341785	0.732512	0.860388
ENSG00000230825	4.6835	-0.236264	0.162772	-1.4515	0.14664	0.344497
ENSG00000230826	1.12443	0.0882133	0.364723	0.241864	0.808886	NA
ENSG00000230828	0	NA	NA	NA	NA	NA
ENSG00000230829	0.0481494	-0.195502	1.14995	-0.170009	0.865003	NA
ENSG00000230830	0	NA	NA	NA	NA	NA
ENSG00000230831	0	NA	NA	NA	NA	NA
ENSG00000230832	6.28152	-0.0914424	0.133034	-0.687363	0.491854	0.698564
ENSG00000230833	0.538858	-0.886744	0.605641	-1.46414	0.143155	NA
ENSG00000230834	0.448637	-0.131005	0.533122	-0.245731	0.80589	NA
ENSG00000230835	0	NA	NA	NA	NA	NA
ENSG00000230836	43.8365	-0.0678416	0.0691848	-0.980586	0.326797	0.554368
ENSG00000230837	1.30264	0.120282	0.272345	0.441655	0.658739	NA
ENSG00000230838	0.0190929	-0.286664	1.14991	-0.249292	0.803135	NA
ENSG00000230839	0	NA	NA	NA	NA	NA
ENSG00000230840	0	NA	NA	NA	NA	NA
ENSG00000230841	0.0262552	-0.293773	1.1499	-0.255476	0.798355	NA
ENSG00000230843	0	NA	NA	NA	NA	NA
ENSG00000230844	72.8165	0.0641249	0.0383477	1.6722	0.0944854	0.265349
ENSG00000230845	0	NA	NA	NA	NA	NA
ENSG00000230846	0	NA	NA	NA	NA	NA
ENSG00000230847	4.63673	-0.231475	0.206121	-1.12301	0.261434	0.489922
ENSG00000230848	0.0323235	-0.296624	1.14995	-0.257946	0.796448	NA
ENSG00000230849	2.87268	-0.0583126	0.212909	-0.273885	0.784173	0.889584
ENSG00000230851	0	NA	NA	NA	NA	NA
ENSG00000230852	0	NA	NA	NA	NA	NA
ENSG00000230853	0	NA	NA	NA	NA	NA
ENSG00000230854	0	NA	NA	NA	NA	NA
ENSG00000230859	0	NA	NA	NA	NA	NA
ENSG00000230860	0	NA	NA	NA	NA	NA
ENSG00000230863	4.5362	-0.249135	0.146795	-1.69716	0.089666	0.256508
ENSG00000230864	0	NA	NA	NA	NA	NA
ENSG00000230865	6.71894	0.00768476	0.181637	0.0423082	0.966253	0.98365
ENSG00000230866	0	NA	NA	NA	NA	NA
ENSG00000230867	0	NA	NA	NA	NA	NA
ENSG00000230869	1.89092	-0.0615064	0.233049	-0.26392	0.791841	0.893722
ENSG00000230870	6.72578	0.0935712	0.14449	0.647595	0.517247	0.717757
ENSG00000230871	0	NA	NA	NA	NA	NA
ENSG00000230872	0.161172	-0.413786	0.856321	-0.483213	0.628944	NA
ENSG00000230873	0	NA	NA	NA	NA	NA
ENSG00000230876	0.635412	0.0151725	0.392147	0.0386908	0.969137	NA
ENSG00000230879	0	NA	NA	NA	NA	NA
ENSG00000230881	0.0442416	-0.310211	1.14988	-0.269776	0.787332	NA
ENSG00000230882	0.386173	0.131782	0.580597	0.226977	0.820442	NA
ENSG00000230886	0	NA	NA	NA	NA	NA
ENSG00000230889	0.0633712	-0.129751	1.1499	-0.112837	0.91016	NA
ENSG00000230891	0	NA	NA	NA	NA	NA
ENSG00000230894	1.67425	0.0686304	0.263094	0.260859	0.794202	0.895308
ENSG00000230896	14.1918	-0.0347298	0.102919	-0.337446	0.735781	0.862114
ENSG00000230897	7.7899	0.0672521	0.104258	0.645054	0.518892	0.719194
ENSG00000230898	0.992226	-0.406611	0.263554	-1.5428	0.12288	NA
ENSG00000230899	0.0699535	-0.206891	1.14989	-0.179923	0.857213	NA
ENSG00000230902	2.49272	0.306822	0.212483	1.44399	0.148742	0.347395
ENSG00000230904	0	NA	NA	NA	NA	NA
ENSG00000230908	0	NA	NA	NA	NA	NA
ENSG00000230910	0.375006	-0.490446	0.566002	-0.86651	0.386211	NA
ENSG00000230911	3.70182	0.103718	0.178749	0.580243	0.561751	0.749047
ENSG00000230912	0.887883	0.132178	0.490575	0.269435	0.787595	NA
ENSG00000230913	3.28874	-0.393854	0.176065	-2.23698	0.0252876	0.113658
ENSG00000230914	2.54622	0.382637	0.212549	1.80023	0.071824	0.222283
ENSG00000230916	0.160132	-0.0280745	0.655278	-0.0428436	0.965826	NA
ENSG00000230918	0	NA	NA	NA	NA	NA
ENSG00000230920	0	NA	NA	NA	NA	NA
ENSG00000230921	0	NA	NA	NA	NA	NA
ENSG00000230922	0	NA	NA	NA	NA	NA
ENSG00000230923	0.0775368	-0.528707	1.1499	-0.459783	0.645672	NA
ENSG00000230926	0	NA	NA	NA	NA	NA
ENSG00000230927	0	NA	NA	NA	NA	NA
ENSG00000230928	2.21083	-0.126184	0.210527	-0.599372	0.548925	0.739856
ENSG00000230929	2.79048	0.501173	0.248972	2.01297	0.0441179	0.162845
ENSG00000230931	0.0102446	-0.276502	1.14993	-0.240452	0.80998	NA
ENSG00000230932	0	NA	NA	NA	NA	NA
ENSG00000230934	0	NA	NA	NA	NA	NA
ENSG00000230935	2.56616	0.017297	0.219352	0.0788549	0.937148	0.969596
ENSG00000230936	0	NA	NA	NA	NA	NA
ENSG00000230937	0.0305164	-0.330331	1.14995	-0.287258	0.773915	NA
ENSG00000230939	0.192642	-0.208815	0.955409	-0.21856	0.826993	NA
ENSG00000230941	0	NA	NA	NA	NA	NA
ENSG00000230942	0	NA	NA	NA	NA	NA
ENSG00000230943	0.473877	0.150234	0.495111	0.303435	0.761559	NA
ENSG00000230944	0.106028	0.0302543	1.14974	0.026314	0.979007	NA
ENSG00000230945	0	NA	NA	NA	NA	NA
ENSG00000230946	6.22276	0.111125	0.208608	0.532698	0.594243	0.773133
ENSG00000230947	2.09141	-0.652366	0.362696	-1.79866	0.0720724	0.222687
ENSG00000230948	0.234208	-0.271988	0.550541	-0.494038	0.621279	NA
ENSG00000230950	0	NA	NA	NA	NA	NA
ENSG00000230951	0.607472	0.484165	0.467195	1.03632	0.300051	NA
ENSG00000230952	0.0320212	-0.299085	1.1499	-0.260097	0.794789	NA
ENSG00000230953	7.38585	0.23933	0.134068	1.78513	0.0742395	0.226766
ENSG00000230955	3.67443	0.342384	0.167101	2.04897	0.0404653	0.154254
ENSG00000230956	102.188	-0.128939	0.163084	-0.790633	0.429158	0.647143
ENSG00000230958	0.056169	-0.0960448	1.1499	-0.0835244	0.933435	NA
ENSG00000230960	0	NA	NA	NA	NA	NA
ENSG00000230962	0	NA	NA	NA	NA	NA
ENSG00000230964	0	NA	NA	NA	NA	NA
ENSG00000230965	0.0129391	-0.296624	1.14995	-0.257946	0.796448	NA
ENSG00000230967	0	NA	NA	NA	NA	NA
ENSG00000230968	0	NA	NA	NA	NA	NA
ENSG00000230969	0	NA	NA	NA	NA	NA
ENSG00000230970	0.0190929	-0.286664	1.14991	-0.249292	0.803135	NA
ENSG00000230971	0.0481826	-0.438194	1.14995	-0.381056	0.703161	NA
ENSG00000230972	0	NA	NA	NA	NA	NA
ENSG00000230973	0.192333	0.140015	0.942738	0.14852	0.881933	NA
ENSG00000230975	0	NA	NA	NA	NA	NA
ENSG00000230977	0	NA	NA	NA	NA	NA
ENSG00000230978	0	NA	NA	NA	NA	NA
ENSG00000230979	1.00252	0.0503724	0.245591	0.205107	0.837489	NA
ENSG00000230980	0.426861	-0.81501	0.512342	-1.59076	0.111665	NA
ENSG00000230982	3.57774	-0.132902	0.220974	-0.601436	0.54755	0.739401
ENSG00000230986	0.162891	-0.0369881	0.990172	-0.0373553	0.970202	NA
ENSG00000230987	15.7466	-0.093319	0.105558	-0.884054	0.376667	0.601591
ENSG00000230988	0.733028	-0.640272	0.429778	-1.48977	0.136284	NA
ENSG00000230989	1008.94	0.0193553	0.0234086	0.826846	0.408324	0.629909
ENSG00000230990	0	NA	NA	NA	NA	NA
ENSG00000230991	0	NA	NA	NA	NA	NA
ENSG00000230992	0	NA	NA	NA	NA	NA
ENSG00000230993	0.476913	0.029593	0.417707	0.0708464	0.94352	NA
ENSG00000230994	0.0190929	-0.286664	1.14991	-0.249292	0.803135	NA
ENSG00000230997	0	NA	NA	NA	NA	NA
ENSG00000230999	0.0258783	-0.330331	1.14995	-0.287258	0.773915	NA
ENSG00000231001	0.0771538	-0.0738646	1.14956	-0.0642544	0.948768	NA
ENSG00000231004	0	NA	NA	NA	NA	NA
ENSG00000231005	0.155312	-0.271688	0.666961	-0.407352	0.68375	NA
ENSG00000231006	7.88512	-0.0517226	0.112262	-0.460732	0.644991	0.806276
ENSG00000231007	108.598	-0.0454982	0.0362148	-1.25635	0.208991	0.427448
ENSG00000231009	0	NA	NA	NA	NA	NA
ENSG00000231010	1.5392	-0.181141	0.266399	-0.679961	0.496529	0.701968
ENSG00000231011	0	NA	NA	NA	NA	NA
ENSG00000231013	0	NA	NA	NA	NA	NA
ENSG00000231015	0	NA	NA	NA	NA	NA
ENSG00000231017	0.257488	0.193638	1.01701	0.190399	0.848997	NA
ENSG00000231018	0.149037	-0.0590869	0.867744	-0.0680925	0.945712	NA
ENSG00000231019	0	NA	NA	NA	NA	NA
ENSG00000231020	0	NA	NA	NA	NA	NA
ENSG00000231022	0.0873186	-0.111196	1.13485	-0.0979837	0.921945	NA
ENSG00000231023	0.129235	-0.523437	1.04121	-0.50272	0.615161	NA
ENSG00000231024	0	NA	NA	NA	NA	NA
ENSG00000231026	0	NA	NA	NA	NA	NA
ENSG00000231027	0	NA	NA	NA	NA	NA
ENSG00000231028	5.02193	0.267761	0.168992	1.58446	0.113088	0.295868
ENSG00000231029	0	NA	NA	NA	NA	NA
ENSG00000231031	0	NA	NA	NA	NA	NA
ENSG00000231032	0.022337	-0.350556	1.14995	-0.304846	0.760484	NA
ENSG00000231034	0	NA	NA	NA	NA	NA
ENSG00000231035	1.00649	-0.0207963	0.270554	-0.0768659	0.93873	NA
ENSG00000231039	0.0409783	-0.307392	1.14989	-0.267323	0.78922	NA
ENSG00000231040	1.12464	-0.772665	1.14533	-0.674622	0.499916	NA
ENSG00000231043	28.0943	-0.0816745	0.0789934	-1.03394	0.301164	0.528351
ENSG00000231046	0.91812	-0.724993	1.14621	-0.632512	0.527052	NA
ENSG00000231047	5.78072	-0.0884669	0.163694	-0.540439	0.588894	0.769508
ENSG00000231049	0	NA	NA	NA	NA	NA
ENSG00000231050	1.54234	-0.368783	0.282569	-1.30511	0.191855	0.40522
ENSG00000231051	0	NA	NA	NA	NA	NA
ENSG00000231052	0.117915	-0.400381	1.14989	-0.348192	0.727696	NA
ENSG00000231053	0.0427976	-0.274279	1.1499	-0.238524	0.811475	NA
ENSG00000231054	0.515707	-0.358936	0.555566	-0.646073	0.518232	NA
ENSG00000231056	3.90811	-0.13299	0.179515	-0.740829	0.458797	0.671738
ENSG00000231057	0.954099	-0.738648	0.336595	-2.19447	0.0282017	NA
ENSG00000231058	0.420441	0.00395514	0.801335	0.00493568	0.996062	NA
ENSG00000231060	0	NA	NA	NA	NA	NA
ENSG00000231061	0	NA	NA	NA	NA	NA
ENSG00000231062	0.0253523	-0.179471	1.14992	-0.156072	0.875976	NA
ENSG00000231063	0.558637	-0.126316	0.478621	-0.263916	0.791844	NA
ENSG00000231064	5.84437	0.275693	0.139256	1.97976	0.0477311	0.171031
ENSG00000231066	28.1681	-0.107431	0.0641027	-1.67592	0.0937535	0.263961
ENSG00000231068	0	NA	NA	NA	NA	NA
ENSG00000231069	0	NA	NA	NA	NA	NA
ENSG00000231070	0	NA	NA	NA	NA	NA
ENSG00000231071	0	NA	NA	NA	NA	NA
ENSG00000231072	2.07648	-0.129126	0.264254	-0.488643	0.625094	0.793941
ENSG00000231073	0.173253	-0.382737	0.84432	-0.453308	0.650327	NA
ENSG00000231074	1012.53	0.0451829	0.0247578	1.825	0.068001	0.214577
ENSG00000231078	0	NA	NA	NA	NA	NA
ENSG00000231079	0	NA	NA	NA	NA	NA
ENSG00000231080	0	NA	NA	NA	NA	NA
ENSG00000231081	1.56898	-0.37019	0.444012	-0.833739	0.404428	0.626613
ENSG00000231082	0	NA	NA	NA	NA	NA
ENSG00000231083	0	NA	NA	NA	NA	NA
ENSG00000231084	0.344238	0.210009	0.64285	0.326684	0.743907	NA
ENSG00000231086	0.469454	0.0973751	0.421264	0.23115	0.817198	NA
ENSG00000231087	0.75479	-0.488694	0.384233	-1.27187	0.203419	NA
ENSG00000231090	0	NA	NA	NA	NA	NA
ENSG00000231092	1.89302	0.590456	0.267073	2.21085	0.0270465	0.119077
ENSG00000231093	3.53339	-0.180691	0.220452	-0.819639	0.412422	0.633599
ENSG00000231095	1.21727	-0.995095	0.384423	-2.58854	0.00963824	NA
ENSG00000231096	0	NA	NA	NA	NA	NA
ENSG00000231098	0	NA	NA	NA	NA	NA
ENSG00000231099	0.123415	-0.246219	0.69749	-0.353007	0.724083	NA
ENSG00000231100	0	NA	NA	NA	NA	NA
ENSG00000231102	0.117915	-0.400381	1.14989	-0.348192	0.727696	NA
ENSG00000231103	0	NA	NA	NA	NA	NA
ENSG00000231104	8.87604	0.0743921	0.143807	0.517305	0.604943	0.77999
ENSG00000231105	1.08761	-0.30384	0.555547	-0.54692	0.584434	NA
ENSG00000231106	0	NA	NA	NA	NA	NA
ENSG00000231107	0	NA	NA	NA	NA	NA
ENSG00000231108	0.045461	-0.267109	1.14992	-0.232285	0.816317	NA
ENSG00000231110	0	NA	NA	NA	NA	NA
ENSG00000231112	0	NA	NA	NA	NA	NA
ENSG00000231113	50.2194	0.0999598	0.0604227	1.65434	0.0980581	0.271668
ENSG00000231114	0.0912808	-0.364368	1.14994	-0.316858	0.751351	NA
ENSG00000231119	3.30169	-0.321592	0.214776	-1.49734	0.134306	0.327922
ENSG00000231120	79.925	0.0473761	0.0494156	0.958727	0.337696	0.565739
ENSG00000231122	0.0258456	-0.350556	1.14995	-0.304846	0.760484	NA
ENSG00000231123	0.204234	-0.316482	0.943919	-0.335285	0.73741	NA
ENSG00000231124	0.287884	0.0322836	0.441205	0.0731714	0.94167	NA
ENSG00000231125	20.2877	-0.361916	0.0906872	-3.99081	6.58474e-05	0.00170107
ENSG00000231128	1.37835	0.392502	0.255459	1.53646	0.124426	NA
ENSG00000231130	0.618957	0.118007	0.445808	0.264703	0.791238	NA
ENSG00000231131	0.0767694	-0.234886	1.14991	-0.204264	0.838147	NA
ENSG00000231132	0.0858561	-0.323474	1.14987	-0.281313	0.778471	NA
ENSG00000231133	0	NA	NA	NA	NA	NA
ENSG00000231134	0.415647	0.384008	0.840469	0.456897	0.647745	NA
ENSG00000231136	0	NA	NA	NA	NA	NA
ENSG00000231137	0	NA	NA	NA	NA	NA
ENSG00000231138	0	NA	NA	NA	NA	NA
ENSG00000231139	0	NA	NA	NA	NA	NA
ENSG00000231140	0	NA	NA	NA	NA	NA
ENSG00000231141	0	NA	NA	NA	NA	NA
ENSG00000231143	0	NA	NA	NA	NA	NA
ENSG00000231144	0.00884832	-0.274826	1.14993	-0.238994	0.81111	NA
ENSG00000231147	13.0467	-0.140817	0.124519	-1.13089	0.258102	0.486161
ENSG00000231148	0.539106	0.098416	0.700493	0.140495	0.888269	NA
ENSG00000231149	0.88709	-0.272293	0.315355	-0.86345	0.38789	NA
ENSG00000231150	0	NA	NA	NA	NA	NA
ENSG00000231152	0.325219	-0.259203	0.973184	-0.266346	0.789973	NA
ENSG00000231153	0	NA	NA	NA	NA	NA
ENSG00000231154	8.90025	-0.387862	0.108881	-3.56226	0.00036767	0.00610077
ENSG00000231156	0.0196154	-0.179471	1.14992	-0.156072	0.875976	NA
ENSG00000231158	2.46175	-0.104475	0.18551	-0.563176	0.573315	0.757874
ENSG00000231159	0	NA	NA	NA	NA	NA
ENSG00000231160	0.693116	-0.304473	0.348573	-0.873483	0.3824	NA
ENSG00000231162	10.0134	0.253522	0.115817	2.18898	0.0285981	0.122911
ENSG00000231163	0	NA	NA	NA	NA	NA
ENSG00000231164	0.817133	0.211946	0.385704	0.549504	0.58266	NA
ENSG00000231165	0	NA	NA	NA	NA	NA
ENSG00000231166	0	NA	NA	NA	NA	NA
ENSG00000231167	56.3752	0.0499869	0.0621172	0.804719	0.420982	0.640635
ENSG00000231169	10.0257	0.00339378	0.103124	0.0329097	0.973747	0.987898
ENSG00000231170	0.071871	-0.0543468	1.14954	-0.047277	0.962292	NA
ENSG00000231171	0.0498266	-0.314559	1.14988	-0.273558	0.784424	NA
ENSG00000231172	1.15613	-0.422617	0.354305	-1.19281	0.232946	NA
ENSG00000231173	0	NA	NA	NA	NA	NA
ENSG00000231175	0.0835133	-0.209959	0.974504	-0.215453	0.829414	NA
ENSG00000231177	48.3324	-0.164641	0.0589465	-2.79306	0.00522116	0.0394905
ENSG00000231178	0	NA	NA	NA	NA	NA
ENSG00000231181	9.92713	-0.0643663	0.108226	-0.594737	0.552019	0.742331
ENSG00000231183	0	NA	NA	NA	NA	NA
ENSG00000231184	1.76394	-0.650691	0.344679	-1.88782	0.0590507	0.19645
ENSG00000231185	41.8336	0.0634896	0.0616865	1.02923	0.303372	0.530784
ENSG00000231187	2.56403	-0.0994895	0.187112	-0.53171	0.594927	0.773689
ENSG00000231188	0.0735349	-0.354748	1.14992	-0.308497	0.757704	NA
ENSG00000231189	0.0134337	-0.242693	1.14995	-0.211047	0.832851	NA
ENSG00000231192	0	NA	NA	NA	NA	NA
ENSG00000231193	0.148819	-0.145373	1.01476	-0.143258	0.886087	NA
ENSG00000231194	2.7082	0.10944	0.225524	0.485272	0.627484	0.795127
ENSG00000231195	0	NA	NA	NA	NA	NA
ENSG00000231196	0.0864203	-0.0654025	1.14989	-0.0568772	0.954643	NA
ENSG00000231198	0	NA	NA	NA	NA	NA
ENSG00000231199	0	NA	NA	NA	NA	NA
ENSG00000231200	0	NA	NA	NA	NA	NA
ENSG00000231201	0.0704457	-0.213556	1.14992	-0.185714	0.852669	NA
ENSG00000231202	0	NA	NA	NA	NA	NA
ENSG00000231203	1.78157	-0.26576	0.228037	-1.16543	0.243846	0.469685
ENSG00000231204	0	NA	NA	NA	NA	NA
ENSG00000231205	349.626	-0.11141	0.04017	-2.77345	0.00554656	0.0411858
ENSG00000231206	1.1387	0.232947	0.260542	0.894085	0.371276	NA
ENSG00000231207	0	NA	NA	NA	NA	NA
ENSG00000231208	0	NA	NA	NA	NA	NA
ENSG00000231210	0.120722	-0.380356	1.04658	-0.363427	0.716286	NA
ENSG00000231211	0	NA	NA	NA	NA	NA
ENSG00000231212	0.0315712	-0.234886	1.14991	-0.204264	0.838147	NA
ENSG00000231213	0	NA	NA	NA	NA	NA
ENSG00000231216	0.0134936	-0.280228	1.14992	-0.243693	0.807469	NA
ENSG00000231217	0.0241246	-0.350556	1.14995	-0.304846	0.760484	NA
ENSG00000231219	0	NA	NA	NA	NA	NA
ENSG00000231221	0	NA	NA	NA	NA	NA
ENSG00000231222	0	NA	NA	NA	NA	NA
ENSG00000231226	0.0269872	-0.294504	1.1499	-0.256112	0.797864	NA
ENSG00000231227	0	NA	NA	NA	NA	NA
ENSG00000231228	11.5684	-0.272935	0.114453	-2.38468	0.0170939	0.0873934
ENSG00000231231	0.0388811	-0.222467	1.14995	-0.193459	0.8466	NA
ENSG00000231232	0.0315712	-0.234886	1.14991	-0.204264	0.838147	NA
ENSG00000231233	0.426671	0.210733	0.538144	0.391592	0.69536	NA
ENSG00000231234	16.4555	0.102789	0.110494	0.930268	0.352232	0.579381
ENSG00000231235	0.300509	-0.483961	0.501799	-0.964452	0.334819	NA
ENSG00000231236	0	NA	NA	NA	NA	NA
ENSG00000231237	0.0404808	-0.306713	1.14989	-0.266733	0.789675	NA
ENSG00000231238	0	NA	NA	NA	NA	NA
ENSG00000231240	0	NA	NA	NA	NA	NA
ENSG00000231241	2.48231	-0.361262	0.222082	-1.6267	0.103801	0.281398
ENSG00000231243	0	NA	NA	NA	NA	NA
ENSG00000231244	0.589702	-0.0561879	0.330673	-0.16992	0.865073	NA
ENSG00000231245	12.248	-0.0479429	0.134413	-0.356682	0.72133	0.853808
ENSG00000231246	0	NA	NA	NA	NA	NA
ENSG00000231248	0	NA	NA	NA	NA	NA
ENSG00000231249	0.751915	0.00863256	0.342219	0.0252253	0.979875	NA
ENSG00000231251	0.0134936	-0.280228	1.14992	-0.243693	0.807469	NA
ENSG00000231252	0.022337	-0.350556	1.14995	-0.304846	0.760484	NA
ENSG00000231253	0	NA	NA	NA	NA	NA
ENSG00000231254	0	NA	NA	NA	NA	NA
ENSG00000231255	0	NA	NA	NA	NA	NA
ENSG00000231256	0.624364	-0.398519	0.371033	-1.07408	0.282788	NA
ENSG00000231258	0	NA	NA	NA	NA	NA
ENSG00000231259	4.65396	-0.0282049	0.135637	-0.207944	0.835273	0.917005
ENSG00000231261	0.356729	0.0406629	0.472863	0.085993	0.931472	NA
ENSG00000231264	0	NA	NA	NA	NA	NA
ENSG00000231265	0	NA	NA	NA	NA	NA
ENSG00000231266	0	NA	NA	NA	NA	NA
ENSG00000231270	0	NA	NA	NA	NA	NA
ENSG00000231271	0	NA	NA	NA	NA	NA
ENSG00000231272	11.8761	0.0626765	0.153429	0.408505	0.682903	0.82982
ENSG00000231274	0.482038	-0.224878	0.429648	-0.5234	0.600696	NA
ENSG00000231276	0	NA	NA	NA	NA	NA
ENSG00000231278	0	NA	NA	NA	NA	NA
ENSG00000231280	0.164667	-0.0984329	1.14891	-0.085675	0.931725	NA
ENSG00000231290	69.3612	0.00494286	0.0356335	0.138714	0.889676	0.944356
ENSG00000231291	0	NA	NA	NA	NA	NA
ENSG00000231292	0.439273	0.127661	0.455319	0.280376	0.779189	NA
ENSG00000231293	0	NA	NA	NA	NA	NA
ENSG00000231294	0.219897	-0.410495	0.944152	-0.434776	0.663725	NA
ENSG00000231295	0.0885126	-0.33994	1.14985	-0.295638	0.767507	NA
ENSG00000231296	4.18115	-0.968762	0.265152	-3.65362	0.000258573	0.00469897
ENSG00000231297	0.502816	-0.277166	0.424985	-0.652177	0.514287	NA
ENSG00000231298	143.623	0.0166441	0.0336406	0.494762	0.620768	0.790752
ENSG00000231299	0.0317664	-0.0960448	1.1499	-0.0835244	0.933435	NA
ENSG00000231300	3.16032	0.122628	0.165504	0.74094	0.45873	0.671685
ENSG00000231301	0	NA	NA	NA	NA	NA
ENSG00000231302	0	NA	NA	NA	NA	NA
ENSG00000231304	25.7815	-0.0138273	0.0845381	-0.163563	0.870075	0.934916
ENSG00000231305	6.77904	-0.370531	0.153457	-2.41456	0.015754	0.0829259
ENSG00000231307	18.012	-0.144719	0.0876082	-1.65188	0.098558	0.272592
ENSG00000231310	4.39566	0.257034	0.147121	1.74709	0.0806211	0.239312
ENSG00000231311	0	NA	NA	NA	NA	NA
ENSG00000231312	34.5769	0.110856	0.0617517	1.79518	0.0726243	0.223461
ENSG00000231313	76.248	0.132551	0.037379	3.54613	0.000390937	0.00638602
ENSG00000231316	0	NA	NA	NA	NA	NA
ENSG00000231317	4.4059	-0.0164302	0.231319	-0.0710281	0.943375	0.973114
ENSG00000231322	0.0253523	-0.179471	1.14992	-0.156072	0.875976	NA
ENSG00000231324	0	NA	NA	NA	NA	NA
ENSG00000231326	0.567578	-0.955929	1.14659	-0.833714	0.404442	NA
ENSG00000231327	0.172711	-0.47404	0.986316	-0.480617	0.630789	NA
ENSG00000231328	0.204456	-0.140328	0.706217	-0.198704	0.842495	NA
ENSG00000231329	2.946	-0.169601	0.201306	-0.842504	0.399506	0.622625
ENSG00000231331	0	NA	NA	NA	NA	NA
ENSG00000231332	0	NA	NA	NA	NA	NA
ENSG00000231333	5.83903	0.357667	0.150423	2.37775	0.0174188	0.0886183
ENSG00000231334	0.0434556	-0.363756	1.14994	-0.316326	0.751755	NA
ENSG00000231335	3.55757	-0.307903	0.244085	-1.26146	0.207143	0.424621
ENSG00000231336	0.0160106	-0.282963	1.14992	-0.246072	0.805626	NA
ENSG00000231340	1.32573	-0.0629731	0.30732	-0.204911	0.837642	NA
ENSG00000231341	45.3242	0.098788	0.0558805	1.76784	0.0770869	0.232533
ENSG00000231344	0.852532	-0.156834	0.288788	-0.543077	0.587077	NA
ENSG00000231345	0.194969	-0.00391758	0.832651	-0.00470495	0.996246	NA
ENSG00000231346	0.357108	-0.630822	0.517571	-1.21881	0.222915	NA
ENSG00000231349	0	NA	NA	NA	NA	NA
ENSG00000231351	1.25366	-0.0834374	0.397068	-0.210134	0.833563	NA
ENSG00000231353	0	NA	NA	NA	NA	NA
ENSG00000231355	0	NA	NA	NA	NA	NA
ENSG00000231356	0.0328912	-0.161795	1.14995	-0.140698	0.888109	NA
ENSG00000231357	0.954868	-0.0161847	0.28628	-0.0565345	0.954916	NA
ENSG00000231358	0	NA	NA	NA	NA	NA
ENSG00000231359	0	NA	NA	NA	NA	NA
ENSG00000231361	0	NA	NA	NA	NA	NA
ENSG00000231362	0.089764	-0.423271	0.959236	-0.441259	0.659026	NA
ENSG00000231364	0	NA	NA	NA	NA	NA
ENSG00000231365	251.324	-0.00832257	0.0284061	-0.292986	0.769533	0.881878
ENSG00000231366	0	NA	NA	NA	NA	NA
ENSG00000231367	0.336807	-0.460245	0.610374	-0.754038	0.450826	NA
ENSG00000231368	0	NA	NA	NA	NA	NA
ENSG00000231369	122.913	-0.0323311	0.0413015	-0.782808	0.43374	0.651184
ENSG00000231371	0	NA	NA	NA	NA	NA
ENSG00000231373	0	NA	NA	NA	NA	NA
ENSG00000231375	0	NA	NA	NA	NA	NA
ENSG00000231376	0	NA	NA	NA	NA	NA
ENSG00000231378	0.080322	-0.129707	0.993736	-0.130525	0.896151	NA
ENSG00000231381	0.222757	-0.12348	0.523296	-0.235967	0.813458	NA
ENSG00000231382	0.022337	-0.350556	1.14995	-0.304846	0.760484	NA
ENSG00000231383	0	NA	NA	NA	NA	NA
ENSG00000231384	2.56396	0.135794	0.250963	0.541089	0.588446	0.769252
ENSG00000231386	0.197587	-0.0782039	0.51906	-0.150664	0.88024	NA
ENSG00000231388	0	NA	NA	NA	NA	NA
ENSG00000231389	2.56665	-0.281864	0.242362	-1.16299	0.244834	0.470705
ENSG00000231390	0.476324	-0.286077	0.488324	-0.585835	0.557986	NA
ENSG00000231392	0	NA	NA	NA	NA	NA
ENSG00000231393	0	NA	NA	NA	NA	NA
ENSG00000231394	0	NA	NA	NA	NA	NA
ENSG00000231395	2.23324	0.248689	0.264862	0.938936	0.347764	0.575498
ENSG00000231396	0	NA	NA	NA	NA	NA
ENSG00000231397	2.1954	0.0143995	0.214272	0.0672018	0.946421	0.974289
ENSG00000231398	0.00884832	-0.274826	1.14993	-0.238994	0.81111	NA
ENSG00000231399	0	NA	NA	NA	NA	NA
ENSG00000231401	1.01805	-0.36405	0.306792	-1.18664	0.235372	NA
ENSG00000231402	0	NA	NA	NA	NA	NA
ENSG00000231403	0.377052	-0.170169	0.814705	-0.208872	0.834549	NA
ENSG00000231404	0.103962	-0.281911	1.08811	-0.259084	0.795571	NA
ENSG00000231405	0.226151	-0.418242	0.721451	-0.579723	0.562101	NA
ENSG00000231407	0.595491	-0.231906	0.396082	-0.585499	0.558212	NA
ENSG00000231409	2.56183	-0.109178	0.23901	-0.456795	0.647818	0.808197
ENSG00000231411	0	NA	NA	NA	NA	NA
ENSG00000231412	0	NA	NA	NA	NA	NA
ENSG00000231413	0	NA	NA	NA	NA	NA
ENSG00000231414	1.78028	-0.712298	0.325692	-2.18703	0.0287406	0.123278
ENSG00000231416	4.918	0.304134	0.135257	2.24856	0.0245405	0.111195
ENSG00000231417	0	NA	NA	NA	NA	NA
ENSG00000231418	0	NA	NA	NA	NA	NA
ENSG00000231419	0.026545	-0.294379	1.1499	-0.256004	0.797948	NA
ENSG00000231420	0	NA	NA	NA	NA	NA
ENSG00000231421	0	NA	NA	NA	NA	NA
ENSG00000231422	0.00884832	-0.274826	1.14993	-0.238994	0.81111	NA
ENSG00000231423	0	NA	NA	NA	NA	NA
ENSG00000231424	1.11417	0.479222	0.492823	0.972402	0.330851	NA
ENSG00000231426	0.102409	-0.0977279	1.14992	-0.0849869	0.932272	NA
ENSG00000231427	0	NA	NA	NA	NA	NA
ENSG00000231428	0	NA	NA	NA	NA	NA
ENSG00000231429	1.0234	0.345587	0.302235	1.14344	0.252858	NA
ENSG00000231431	0	NA	NA	NA	NA	NA
ENSG00000231434	188.027	-0.0197449	0.0335924	-0.58778	0.55668	0.745741
ENSG00000231435	0	NA	NA	NA	NA	NA
ENSG00000231436	0	NA	NA	NA	NA	NA
ENSG00000231437	0	NA	NA	NA	NA	NA
ENSG00000231439	0.189476	-0.692628	0.819436	-0.845249	0.397972	NA
ENSG00000231440	0	NA	NA	NA	NA	NA
ENSG00000231441	2.69806	-0.653654	0.277957	-2.35164	0.0186909	0.0925154
ENSG00000231442	0.254496	-0.443032	0.685154	-0.646616	0.51788	NA
ENSG00000231443	0.807244	-0.0680551	0.386668	-0.176004	0.860291	NA
ENSG00000231445	4.20935	-0.105069	0.157517	-0.66703	0.504753	0.70871
ENSG00000231447	0	NA	NA	NA	NA	NA
ENSG00000231449	0.324173	-0.507834	0.466031	-1.0897	0.275845	NA
ENSG00000231453	0	NA	NA	NA	NA	NA
ENSG00000231454	0	NA	NA	NA	NA	NA
ENSG00000231458	4.95418	0.122204	0.142539	0.85734	0.391257	0.614564
ENSG00000231460	0	NA	NA	NA	NA	NA
ENSG00000231461	0	NA	NA	NA	NA	NA
ENSG00000231464	0.278741	-0.0522439	0.545738	-0.0957309	0.923734	NA
ENSG00000231465	0	NA	NA	NA	NA	NA
ENSG00000231466	21.6429	0.0602738	0.0914465	0.659116	0.509821	0.711941
ENSG00000231467	0	NA	NA	NA	NA	NA
ENSG00000231468	5.63828	-0.0918818	0.152767	-0.601451	0.54754	0.739401
ENSG00000231470	0.0158832	-0.179471	1.14992	-0.156072	0.875976	NA
ENSG00000231471	0.357409	0.244355	0.816801	0.299161	0.764817	NA
ENSG00000231473	0.628242	0.000256472	0.391073	0.000655816	0.999477	NA
ENSG00000231475	0	NA	NA	NA	NA	NA
ENSG00000231476	0	NA	NA	NA	NA	NA
ENSG00000231477	0	NA	NA	NA	NA	NA
ENSG00000231478	0	NA	NA	NA	NA	NA
ENSG00000231480	0.0190929	-0.286664	1.14991	-0.249292	0.803135	NA
ENSG00000231482	0.134075	-0.280401	0.752032	-0.372857	0.709255	NA
ENSG00000231483	1.89316	-0.37119	0.219733	-1.68928	0.0911666	0.258621
ENSG00000231484	0	NA	NA	NA	NA	NA
ENSG00000231485	0.999495	-0.334417	0.374771	-0.892325	0.372219	NA
ENSG00000231487	0	NA	NA	NA	NA	NA
ENSG00000231489	0	NA	NA	NA	NA	NA
ENSG00000231490	0.435022	-0.124763	0.417384	-0.298916	0.765004	NA
ENSG00000231491	0	NA	NA	NA	NA	NA
ENSG00000231492	0	NA	NA	NA	NA	NA
ENSG00000231494	0.0134337	-0.242693	1.14995	-0.211047	0.832851	NA
ENSG00000231495	0	NA	NA	NA	NA	NA
ENSG00000231496	0.323528	0.0686176	0.660665	0.103861	0.917279	NA
ENSG00000231500	1468.76	0.0358668	0.0258369	1.3882	0.165076	0.370259
ENSG00000231501	0.0637347	-0.151467	1.14989	-0.131722	0.895204	NA
ENSG00000231503	10.3756	0.0740374	0.101043	0.73273	0.463723	0.67542
ENSG00000231504	0.319744	-0.525647	0.684409	-0.768031	0.442469	NA
ENSG00000231505	0	NA	NA	NA	NA	NA
ENSG00000231507	0	NA	NA	NA	NA	NA
ENSG00000231508	3.98282	0.0238354	0.201759	0.118138	0.905958	0.954499
ENSG00000231509	0.0804903	-0.0606017	1.14995	-0.0526996	0.957971	NA
ENSG00000231510	0	NA	NA	NA	NA	NA
ENSG00000231512	0.0102446	-0.276502	1.14993	-0.240452	0.80998	NA
ENSG00000231513	0.110014	-0.166997	1.14984	-0.145235	0.884525	NA
ENSG00000231514	1.2857	-0.48731	0.270942	-1.79858	0.0720857	NA
ENSG00000231515	0	NA	NA	NA	NA	NA
ENSG00000231516	0	NA	NA	NA	NA	NA
ENSG00000231519	0.989068	-0.625527	0.522549	-1.19707	0.23128	NA
ENSG00000231521	1.22605	-0.0947525	0.272542	-0.347662	0.728094	NA
ENSG00000231523	0	NA	NA	NA	NA	NA
ENSG00000231525	0.19897	-0.164016	0.569088	-0.288208	0.773187	NA
ENSG00000231527	0.072502	-0.330164	1.14986	-0.287134	0.77401	NA
ENSG00000231528	44.4076	-0.200688	0.0499981	-4.0139	5.97229e-05	0.00158405
ENSG00000231529	0	NA	NA	NA	NA	NA
ENSG00000231530	0.419111	-0.314855	0.464702	-0.677543	0.498062	NA
ENSG00000231531	0.389004	0.364581	0.472802	0.771107	0.440643	NA
ENSG00000231532	0.0513818	-0.0294131	1.14964	-0.0255846	0.979589	NA
ENSG00000231533	0.022337	-0.350556	1.14995	-0.304846	0.760484	NA
ENSG00000231534	0.404724	-0.810691	0.399626	-2.02862	0.0424967	NA
ENSG00000231535	0	NA	NA	NA	NA	NA
ENSG00000231536	0	NA	NA	NA	NA	NA
ENSG00000231537	0	NA	NA	NA	NA	NA
ENSG00000231538	0	NA	NA	NA	NA	NA
ENSG00000231539	0	NA	NA	NA	NA	NA
ENSG00000231540	0	NA	NA	NA	NA	NA
ENSG00000231541	0.0383823	-0.234886	1.14991	-0.204264	0.838147	NA
ENSG00000231542	0.121678	-0.523744	1.04688	-0.50029	0.616871	NA
ENSG00000231544	22.1294	0.147165	0.0669999	2.1965	0.0280561	0.121457
ENSG00000231546	0.0400675	-0.276399	1.14995	-0.240358	0.810052	NA
ENSG00000231547	0.0102446	-0.276502	1.14993	-0.240452	0.80998	NA
ENSG00000231548	0.235098	-0.456089	0.558301	-0.816923	0.413972	NA
ENSG00000231549	7.61067	0.182756	0.12314	1.48413	0.137774	0.332431
ENSG00000231550	0.0354986	-0.0960448	1.1499	-0.0835244	0.933435	NA
ENSG00000231551	4.08389	-0.021509	0.177402	-0.121245	0.903497	0.953423
ENSG00000231552	0	NA	NA	NA	NA	NA
ENSG00000231553	0.049569	-0.161795	1.14995	-0.140698	0.888109	NA
ENSG00000231556	0.183762	-0.461074	1.1499	-0.40097	0.688443	NA
ENSG00000231557	0	NA	NA	NA	NA	NA
ENSG00000231559	0	NA	NA	NA	NA	NA
ENSG00000231560	0.0134936	-0.280228	1.14992	-0.243693	0.807469	NA
ENSG00000231561	0.0602186	-0.366498	1.1499	-0.318723	0.749937	NA
ENSG00000231562	0.643704	0.0223216	0.518731	0.0430312	0.965677	NA
ENSG00000231563	0.29191	-0.39519	0.508598	-0.777019	0.437148	NA
ENSG00000231564	0.162179	-0.151436	0.865199	-0.175031	0.861056	NA
ENSG00000231565	0.451156	-0.479021	0.410183	-1.16782	0.242879	NA
ENSG00000231566	62.3348	-0.0255637	0.051482	-0.496555	0.619503	0.790213
ENSG00000231567	0.117915	-0.400381	1.14989	-0.348192	0.727696	NA
ENSG00000231568	0	NA	NA	NA	NA	NA
ENSG00000231569	0	NA	NA	NA	NA	NA
ENSG00000231570	0	NA	NA	NA	NA	NA
ENSG00000231574	0.569454	-0.461651	0.604946	-0.763128	0.445387	NA
ENSG00000231575	1.31122	-0.075497	0.370094	-0.203994	0.838358	NA
ENSG00000231576	0	NA	NA	NA	NA	NA
ENSG00000231579	3.71461	-0.0436677	0.160835	-0.271506	0.786002	0.890672
ENSG00000231582	0	NA	NA	NA	NA	NA
ENSG00000231583	2.1053	-0.340482	0.284828	-1.1954	0.231933	0.455565
ENSG00000231584	2.99487	0.325146	0.198404	1.6388	0.101254	0.277395
ENSG00000231585	0	NA	NA	NA	NA	NA
ENSG00000231586	0	NA	NA	NA	NA	NA
ENSG00000231587	0.0908737	-0.36779	0.947468	-0.388182	0.697881	NA
ENSG00000231588	3.35817	0.283706	0.196141	1.44644	0.148053	0.346271
ENSG00000231589	0	NA	NA	NA	NA	NA
ENSG00000231590	0	NA	NA	NA	NA	NA
ENSG00000231593	0	NA	NA	NA	NA	NA
ENSG00000231595	55.4572	-0.144059	0.0516396	-2.78969	0.0052758	0.0397778
ENSG00000231597	0	NA	NA	NA	NA	NA
ENSG00000231599	0	NA	NA	NA	NA	NA
ENSG00000231600	0	NA	NA	NA	NA	NA
ENSG00000231601	0	NA	NA	NA	NA	NA
ENSG00000231603	0.171293	0.0576473	0.733301	0.0786134	0.93734	NA
ENSG00000231604	0	NA	NA	NA	NA	NA
ENSG00000231605	0.0158104	-0.242693	1.14995	-0.211047	0.832851	NA
ENSG00000231606	0	NA	NA	NA	NA	NA
ENSG00000231607	686.918	0.0530701	0.0250802	2.11601	0.0343436	0.138875
ENSG00000231609	9.57591	-0.113848	0.115944	-0.981924	0.326137	0.553596
ENSG00000231610	0.218805	-0.240531	0.908117	-0.264868	0.791111	NA
ENSG00000231612	0.288475	-0.434182	0.553278	-0.784745	0.432603	NA
ENSG00000231613	0.050051	-0.270475	1.14992	-0.235211	0.814045	NA
ENSG00000231615	9.4932	-0.129931	0.155183	-0.837273	0.402439	0.625009
ENSG00000231616	9.5492	-0.413834	0.126496	-3.27152	0.00106972	0.0128982
ENSG00000231619	0.0824498	-0.365561	1.14991	-0.317904	0.750558	NA
ENSG00000231620	0	NA	NA	NA	NA	NA
ENSG00000231621	0.0804903	-0.0606017	1.14995	-0.0526996	0.957971	NA
ENSG00000231622	0.247151	-0.209092	0.876034	-0.238681	0.811353	NA
ENSG00000231625	0.125643	0.113701	1.14972	0.0988948	0.921222	NA
ENSG00000231626	0	NA	NA	NA	NA	NA
ENSG00000231628	0.739844	0.224084	0.370092	0.605482	0.544859	NA
ENSG00000231630	0	NA	NA	NA	NA	NA
ENSG00000231633	1.64324	0.273124	0.282437	0.967025	0.333531	0.561491
ENSG00000231635	0.197839	-0.000907764	0.726847	-0.00124891	0.999004	NA
ENSG00000231636	0	NA	NA	NA	NA	NA
ENSG00000231637	0	NA	NA	NA	NA	NA
ENSG00000231638	9.26481	-0.0668675	0.101246	-0.660444	0.508969	0.711283
ENSG00000231643	0.048365	-0.192952	1.14992	-0.167796	0.866744	NA
ENSG00000231645	0	NA	NA	NA	NA	NA
ENSG00000231646	1.07627	-0.382722	0.288062	-1.32861	0.183977	NA
ENSG00000231648	0.0279412	-0.295707	1.1499	-0.257159	0.797056	NA
ENSG00000231649	0.130956	-0.38936	1.14984	-0.338622	0.734895	NA
ENSG00000231650	1.21329	0.0662328	0.3165	0.209266	0.834241	NA
ENSG00000231651	0.328987	-0.312412	0.534921	-0.584033	0.559198	NA
ENSG00000231652	0.0516912	-0.438194	1.14995	-0.381056	0.703161	NA
ENSG00000231653	0	NA	NA	NA	NA	NA
ENSG00000231654	0	NA	NA	NA	NA	NA
ENSG00000231655	0.747721	-0.000385907	0.340467	-0.00113346	0.999096	NA
ENSG00000231656	0	NA	NA	NA	NA	NA
ENSG00000231660	0	NA	NA	NA	NA	NA
ENSG00000231662	0	NA	NA	NA	NA	NA
ENSG00000231663	1.45581	-0.652073	0.271912	-2.39811	0.0164801	0.0855987
ENSG00000231665	2.29774	0.0707253	0.19702	0.358975	0.719614	0.85276
ENSG00000231666	0	NA	NA	NA	NA	NA
ENSG00000231667	0	NA	NA	NA	NA	NA
ENSG00000231668	1.30734	-0.453576	0.279587	-1.62231	0.104738	NA
ENSG00000231671	0.0102446	-0.276502	1.14993	-0.240452	0.80998	NA
ENSG00000231672	1.22619	0.21385	0.251686	0.849669	0.395509	NA
ENSG00000231674	0	NA	NA	NA	NA	NA
ENSG00000231675	0.158259	-0.420889	0.742086	-0.56717	0.570599	NA
ENSG00000231678	0.0747499	-0.239923	1.14988	-0.208649	0.834722	NA
ENSG00000231680	0.0804573	-0.310083	1.14995	-0.26965	0.78743	NA
ENSG00000231681	0	NA	NA	NA	NA	NA
ENSG00000231682	0.175194	-0.432402	0.973505	-0.444171	0.656919	NA
ENSG00000231683	0.112486	0.012718	1.06523	0.0119392	0.990474	NA
ENSG00000231684	2.07519	-0.385906	0.203252	-1.89866	0.0576098	0.193477
ENSG00000231686	1.78159	-0.0543786	0.252404	-0.215443	0.829422	0.914738
ENSG00000231688	0	NA	NA	NA	NA	NA
ENSG00000231689	0.235089	-0.460754	0.518657	-0.888361	0.374347	NA
ENSG00000231690	0.96125	-0.38648	0.284101	-1.36036	0.173716	NA
ENSG00000231691	0.0158832	-0.179471	1.14992	-0.156072	0.875976	NA
ENSG00000231694	0	NA	NA	NA	NA	NA
ENSG00000231697	4.81693	-0.25219	0.22727	-1.10965	0.267149	0.495482
ENSG00000231698	0	NA	NA	NA	NA	NA
ENSG00000231699	1.28242	0.781239	0.323083	2.41807	0.015603	NA
ENSG00000231700	2.68835	0.0241968	0.209143	0.115695	0.907894	0.95542
ENSG00000231701	1.86752	0.00593265	0.209495	0.0283189	0.977408	0.98975
ENSG00000231702	0.12073	-0.205549	0.90446	-0.227261	0.820221	NA
ENSG00000231703	0	NA	NA	NA	NA	NA
ENSG00000231704	0.171207	0.13742	1.14614	0.119899	0.904564	NA
ENSG00000231705	0.171646	-0.521727	0.742518	-0.702646	0.482276	NA
ENSG00000231706	0.113997	-0.279978	0.898899	-0.311467	0.755446	NA
ENSG00000231707	8.54135	-0.186475	0.144473	-1.29073	0.196797	0.411875
ENSG00000231711	8.4245	0.219264	0.147969	1.48182	0.138387	0.333347
ENSG00000231712	0	NA	NA	NA	NA	NA
ENSG00000231713	1.17079	-0.459133	0.283663	-1.61859	0.105537	NA
ENSG00000231714	0	NA	NA	NA	NA	NA
ENSG00000231715	0	NA	NA	NA	NA	NA
ENSG00000231716	0	NA	NA	NA	NA	NA
ENSG00000231718	0	NA	NA	NA	NA	NA
ENSG00000231720	0	NA	NA	NA	NA	NA
ENSG00000231721	302.465	0.0586084	0.0461935	1.26876	0.204528	0.421539
ENSG00000231722	0	NA	NA	NA	NA	NA
ENSG00000231723	0	NA	NA	NA	NA	NA
ENSG00000231724	0.115132	0.0121864	0.917442	0.013283	0.989402	NA
ENSG00000231725	0	NA	NA	NA	NA	NA
ENSG00000231726	2.04955	0.345058	0.238203	1.44859	0.147452	0.345555
ENSG00000231728	15.9829	-0.133587	0.100779	-1.32554	0.18499	0.39598
ENSG00000231729	0.21136	-0.343087	0.654622	-0.5241	0.600209	NA
ENSG00000231731	9.13854	-0.126828	0.126709	-1.00094	0.316857	0.543912
ENSG00000231735	0.248201	-0.402233	0.875188	-0.459596	0.645806	NA
ENSG00000231738	2.14844	0.199731	0.224029	0.891539	0.37264	0.59826
ENSG00000231739	0.0990551	0.0228451	1.14992	0.0198666	0.98415	NA
ENSG00000231740	0.0411365	-0.363289	1.14994	-0.315919	0.752064	NA
ENSG00000231741	6.10309	0.386732	0.200636	1.92753	0.0539135	0.185015
ENSG00000231742	2.1163	0.0154724	0.30629	0.0505154	0.959712	0.980695
ENSG00000231743	0	NA	NA	NA	NA	NA
ENSG00000231744	1.14734	-0.0575748	0.293571	-0.196119	0.844517	NA
ENSG00000231747	0.404941	0.00680467	0.464658	0.0146445	0.988316	NA
ENSG00000231748	0.0536788	-0.14157	1.14995	-0.12311	0.90202	NA
ENSG00000231749	0	NA	NA	NA	NA	NA
ENSG00000231750	0	NA	NA	NA	NA	NA
ENSG00000231752	37.6457	-0.0199905	0.0581242	-0.343928	0.730901	0.85929
ENSG00000231754	0	NA	NA	NA	NA	NA
ENSG00000231755	0	NA	NA	NA	NA	NA
ENSG00000231756	0	NA	NA	NA	NA	NA
ENSG00000231758	0	NA	NA	NA	NA	NA
ENSG00000231760	22.0217	0.000372816	0.0847631	0.00439833	0.996491	0.998121
ENSG00000231762	0.123378	-0.0946007	1.04842	-0.0902315	0.928103	NA
ENSG00000231763	0	NA	NA	NA	NA	NA
ENSG00000231764	0.0830967	-0.254563	1.14989	-0.22138	0.824796	NA
ENSG00000231765	0.689566	-0.615135	0.665775	-0.923938	0.355519	NA
ENSG00000231766	0	NA	NA	NA	NA	NA
ENSG00000231767	123.559	-0.0568896	0.0405439	-1.40316	0.160569	0.364364
ENSG00000231768	0.0540757	-0.387493	1.14991	-0.336977	0.736134	NA
ENSG00000231769	0.438631	-0.040906	0.466972	-0.0875984	0.930196	NA
ENSG00000231770	23.6587	0.159426	0.0727552	2.19126	0.0284331	0.122421
ENSG00000231772	0.171182	-0.526291	1.14794	-0.458465	0.646619	NA
ENSG00000231776	0	NA	NA	NA	NA	NA
ENSG00000231777	0	NA	NA	NA	NA	NA
ENSG00000231780	0	NA	NA	NA	NA	NA
ENSG00000231781	0	NA	NA	NA	NA	NA
ENSG00000231782	0.0676788	-0.12365	1.14994	-0.107527	0.914371	NA
ENSG00000231784	3.36069	-0.039939	0.183092	-0.218136	0.827323	0.913784
ENSG00000231787	0.673116	-0.744528	0.353206	-2.10791	0.0350385	NA
ENSG00000231788	0	NA	NA	NA	NA	NA
ENSG00000231789	1.66592	0.110577	0.424591	0.260433	0.79453	0.895481
ENSG00000231791	0	NA	NA	NA	NA	NA
ENSG00000231793	0.195155	-0.204803	0.817037	-0.250665	0.802073	NA
ENSG00000231794	1.70227	-0.287887	0.278272	-1.03455	0.300878	0.528091
ENSG00000231795	3.25328	0.111321	0.2033	0.547567	0.583989	0.765573
ENSG00000231799	146.111	0.0920547	0.0378732	2.4306	0.0150736	0.0806432
ENSG00000231801	0	NA	NA	NA	NA	NA
ENSG00000231802	0.160401	-0.331271	0.972035	-0.340802	0.733253	NA
ENSG00000231804	0.136076	-0.190382	1.02434	-0.185858	0.852556	NA
ENSG00000231806	12.3951	-0.268929	0.0934773	-2.87694	0.00401549	0.0328846
ENSG00000231808	0	NA	NA	NA	NA	NA
ENSG00000231809	0	NA	NA	NA	NA	NA
ENSG00000231810	0	NA	NA	NA	NA	NA
ENSG00000231811	0.68095	0.425382	0.357208	1.19085	0.233712	NA
ENSG00000231812	0.0362996	-0.267893	1.14991	-0.232969	0.815786	NA
ENSG00000231814	0	NA	NA	NA	NA	NA
ENSG00000231815	0	NA	NA	NA	NA	NA
ENSG00000231817	0	NA	NA	NA	NA	NA
ENSG00000231821	4.75414	0.214073	0.130707	1.63782	0.10146	0.277757
ENSG00000231822	31.032	0.0169744	0.0690554	0.245809	0.80583	0.901932
ENSG00000231824	0	NA	NA	NA	NA	NA
ENSG00000231826	0	NA	NA	NA	NA	NA
ENSG00000231827	0.385006	-0.349786	0.740313	-0.472485	0.636581	NA
ENSG00000231829	0.152864	-0.384542	0.767209	-0.501222	0.616215	NA
ENSG00000231830	0	NA	NA	NA	NA	NA
ENSG00000231831	7.11802	0.0365225	0.106578	0.342683	0.731837	0.85997
ENSG00000231837	0.0381858	-0.305059	1.14989	-0.265294	0.790783	NA
ENSG00000231838	0	NA	NA	NA	NA	NA
ENSG00000231839	0.800179	-0.462874	0.404941	-1.14306	0.253012	NA
ENSG00000231840	0.883769	-0.293587	0.396159	-0.741085	0.458642	NA
ENSG00000231841	82.4583	-0.0155561	0.0608562	-0.25562	0.798244	0.897425
ENSG00000231842	6.31618	-0.236535	0.184277	-1.28359	0.199287	0.414663
ENSG00000231845	3.95144	0.0200547	0.181712	0.110366	0.912119	0.957717
ENSG00000231846	0	NA	NA	NA	NA	NA
ENSG00000231848	2.76031	-0.0404158	0.204411	-0.197718	0.843266	0.920294
ENSG00000231849	0.158042	-0.113531	1.14965	-0.0987523	0.921335	NA
ENSG00000231851	3.16617	-0.0969372	0.208275	-0.465428	0.641625	0.804129
ENSG00000231852	0	NA	NA	NA	NA	NA
ENSG00000231855	0.148707	0.0513117	1.14957	0.0446357	0.964398	NA
ENSG00000231856	2.27634	-0.268015	0.25221	-1.06266	0.287934	0.516075
ENSG00000231857	0.0241246	-0.350556	1.14995	-0.304846	0.760484	NA
ENSG00000231858	0.508937	0.117855	0.518918	0.227117	0.820333	NA
ENSG00000231859	0	NA	NA	NA	NA	NA
ENSG00000231861	0.44606	-0.429991	1.14353	-0.376021	0.706901	NA
ENSG00000231863	0.162076	-0.106644	1.14874	-0.092836	0.926034	NA
ENSG00000231864	2.76269	0.548711	0.225548	2.43279	0.0149832	0.0803634
ENSG00000231866	0.10703	-0.158411	1.14987	-0.137765	0.890427	NA
ENSG00000231867	0	NA	NA	NA	NA	NA
ENSG00000231868	0	NA	NA	NA	NA	NA
ENSG00000231870	0.00884832	-0.274826	1.14993	-0.238994	0.81111	NA
ENSG00000231871	19.3556	-0.145075	0.0860617	-1.68571	0.0918516	0.2599
ENSG00000231873	0.0383823	-0.234886	1.14991	-0.204264	0.838147	NA
ENSG00000231874	0	NA	NA	NA	NA	NA
ENSG00000231875	2.51277	0.253071	0.246451	1.02686	0.304487	0.531871
ENSG00000231876	0	NA	NA	NA	NA	NA
ENSG00000231877	0.965829	-0.320768	0.428931	-0.747832	0.454561	NA
ENSG00000231878	14.2236	0.237637	0.0900201	2.63982	0.00829506	0.05442
ENSG00000231879	0	NA	NA	NA	NA	NA
ENSG00000231880	6.23971	0.0402604	0.140898	0.28574	0.775077	0.884698
ENSG00000231881	0.700101	-0.578214	0.422197	-1.36954	0.170832	NA
ENSG00000231882	0	NA	NA	NA	NA	NA
ENSG00000231883	0	NA	NA	NA	NA	NA
ENSG00000231884	8.90936	-0.0138391	0.169937	-0.0814367	0.935095	0.968634
ENSG00000231887	21.6644	0.0381336	0.0686787	0.555247	0.578726	0.761712
ENSG00000231888	2.61812	-0.435831	0.184299	-2.36481	0.0180393	0.0905195
ENSG00000231889	47.9382	0.052225	0.0576757	0.905493	0.365204	0.591839
ENSG00000231890	5.76614	0.0155552	0.154641	0.100589	0.919877	0.961403
ENSG00000231892	0	NA	NA	NA	NA	NA
ENSG00000231894	0	NA	NA	NA	NA	NA
ENSG00000231896	0	NA	NA	NA	NA	NA
ENSG00000231897	0	NA	NA	NA	NA	NA
ENSG00000231898	0.0190929	-0.286664	1.14991	-0.249292	0.803135	NA
ENSG00000231900	0	NA	NA	NA	NA	NA
ENSG00000231901	0	NA	NA	NA	NA	NA
ENSG00000231902	0	NA	NA	NA	NA	NA
ENSG00000231903	0.796548	-0.454869	0.420109	-1.08274	0.278923	NA
ENSG00000231905	4.16809	-0.778871	0.226146	-3.4441	0.000572954	0.00832829
ENSG00000231906	5.89153	0.0432506	0.169495	0.255174	0.798589	0.897534
ENSG00000231907	0	NA	NA	NA	NA	NA
ENSG00000231908	0.161467	-0.193342	0.985886	-0.19611	0.844524	NA
ENSG00000231909	0	NA	NA	NA	NA	NA
ENSG00000231910	0	NA	NA	NA	NA	NA
ENSG00000231911	0.390249	-0.385481	0.573256	-0.672441	0.501303	NA
ENSG00000231912	0	NA	NA	NA	NA	NA
ENSG00000231913	0	NA	NA	NA	NA	NA
ENSG00000231914	0	NA	NA	NA	NA	NA
ENSG00000231915	0	NA	NA	NA	NA	NA
ENSG00000231916	0.0134337	-0.242693	1.14995	-0.211047	0.832851	NA
ENSG00000231918	0.0266339	-0.296624	1.14995	-0.257946	0.796448	NA
ENSG00000231920	0.438126	-0.0997725	0.592171	-0.168486	0.866201	NA
ENSG00000231922	0.32054	-0.745478	0.588972	-1.26573	0.20561	NA
ENSG00000231923	0.0942758	-0.322525	1.14991	-0.280477	0.779112	NA
ENSG00000231924	0.270407	-0.330039	0.625258	-0.527845	0.597607	NA
ENSG00000231925	483.032	0.0142484	0.0211572	0.673455	0.500658	0.704994
ENSG00000231926	0	NA	NA	NA	NA	NA
ENSG00000231927	0	NA	NA	NA	NA	NA
ENSG00000231929	0.19903	-0.242172	0.847796	-0.285649	0.775147	NA
ENSG00000231930	0	NA	NA	NA	NA	NA
ENSG00000231931	2.16822	-0.374262	0.224744	-1.66528	0.0958561	0.267682
ENSG00000231933	0	NA	NA	NA	NA	NA
ENSG00000231934	0	NA	NA	NA	NA	NA
ENSG00000231937	0	NA	NA	NA	NA	NA
ENSG00000231940	2.77054	-0.244447	0.198311	-1.23265	0.217708	0.438289
ENSG00000231942	2.38326	0.0718451	0.24258	0.296171	0.7671	0.880587
ENSG00000231943	0.111313	-0.545992	1.07016	-0.510198	0.609913	NA
ENSG00000231944	0.135704	-0.672752	1.14837	-0.585832	0.557988	NA
ENSG00000231947	0	NA	NA	NA	NA	NA
ENSG00000231948	1.42825	0.375419	0.28018	1.33992	0.180271	0.390541
ENSG00000231949	0	NA	NA	NA	NA	NA
ENSG00000231951	0	NA	NA	NA	NA	NA
ENSG00000231952	30.4325	0.0758282	0.0703603	1.07771	0.281162	0.509488
ENSG00000231953	0.0388459	-0.19525	1.1499	-0.169797	0.86517	NA
ENSG00000231954	0	NA	NA	NA	NA	NA
ENSG00000231955	30.3485	0.26756	0.0942084	2.84009	0.00451009	0.0357542
ENSG00000231956	0.586518	-0.670183	0.347559	-1.92826	0.0538233	NA
ENSG00000231957	0.049062	-0.376504	1.14992	-0.327417	0.743353	NA
ENSG00000231961	5.055	0.0321476	0.208298	0.154335	0.877346	0.938379
ENSG00000231963	0	NA	NA	NA	NA	NA
ENSG00000231964	0.289529	0.362176	0.849554	0.426313	0.669879	NA
ENSG00000231965	0.0158104	-0.242693	1.14995	-0.211047	0.832851	NA
ENSG00000231966	2.94634	-0.187986	0.206441	-0.910603	0.362505	0.589313
ENSG00000231967	0.901794	0.21846	0.402258	0.543086	0.587071	NA
ENSG00000231969	3.03567	0.273314	0.187943	1.45424	0.14588	0.343666
ENSG00000231970	3.91195	0.378791	0.172737	2.19288	0.0283163	0.122162
ENSG00000231971	0.188063	-0.290468	0.812223	-0.357621	0.720627	NA
ENSG00000231976	0.132117	-0.162116	0.894307	-0.181276	0.856151	NA
ENSG00000231977	0.0323235	-0.296624	1.14995	-0.257946	0.796448	NA
ENSG00000231978	0.0266339	-0.296624	1.14995	-0.257946	0.796448	NA
ENSG00000231979	0	NA	NA	NA	NA	NA
ENSG00000231980	0.0450545	-0.20274	1.14994	-0.176305	0.860055	NA
ENSG00000231981	4.0952	-0.266933	0.22222	-1.20121	0.229669	0.452585
ENSG00000231982	0	NA	NA	NA	NA	NA
ENSG00000231983	0	NA	NA	NA	NA	NA
ENSG00000231984	0	NA	NA	NA	NA	NA
ENSG00000231985	0.0480319	-0.312648	1.14988	-0.271896	0.785702	NA
ENSG00000231986	0.101525	-0.178928	1.14986	-0.155608	0.876342	NA
ENSG00000231987	0.374947	-0.275122	0.527076	-0.521979	0.601685	NA
ENSG00000231988	0	NA	NA	NA	NA	NA
ENSG00000231989	48.3166	0.0759618	0.0561385	1.35311	0.176019	0.385512
ENSG00000231990	0	NA	NA	NA	NA	NA
ENSG00000231991	1084.86	0.0607017	0.0228379	2.65793	0.00786218	0.05249
ENSG00000231992	7.19247	0.0680106	0.127855	0.531934	0.594772	0.773533
ENSG00000231993	0.557686	0.612385	0.431648	1.41871	0.155983	NA
ENSG00000231995	0.698668	-0.0847872	0.359883	-0.235597	0.813746	NA
ENSG00000231996	0.0227163	-0.242693	1.14995	-0.211047	0.832851	NA
ENSG00000231999	1.6962	0.0678267	0.244205	0.277745	0.781208	0.887946
ENSG00000232000	0.390929	0.109648	0.363626	0.30154	0.763002	NA
ENSG00000232001	0	NA	NA	NA	NA	NA
ENSG00000232002	0	NA	NA	NA	NA	NA
ENSG00000232003	0	NA	NA	NA	NA	NA
ENSG00000232004	52.5427	0.0123279	0.044855	0.274839	0.78344	0.889271
ENSG00000232006	0.638172	0.239949	0.340004	0.705725	0.480359	NA
ENSG00000232009	0	NA	NA	NA	NA	NA
ENSG00000232010	0	NA	NA	NA	NA	NA
ENSG00000232015	1.72358	0.334025	0.264105	1.26475	0.205963	0.423207
ENSG00000232019	0	NA	NA	NA	NA	NA
ENSG00000232021	4.56009	0.103974	0.142553	0.729371	0.465775	0.677184
ENSG00000232022	0.0562558	-0.18184	1.14992	-0.158133	0.874352	NA
ENSG00000232023	0	NA	NA	NA	NA	NA
ENSG00000232024	89.137	-0.026302	0.0378389	-0.695106	0.486989	0.694544
ENSG00000232027	0.0870434	-0.277692	0.975758	-0.284591	0.775957	NA
ENSG00000232028	0.0204891	-0.288118	1.14991	-0.250557	0.802156	NA
ENSG00000232029	0	NA	NA	NA	NA	NA
ENSG00000232030	0	NA	NA	NA	NA	NA
ENSG00000232031	0.903617	-1.01879	0.339437	-3.0014	0.00268742	NA
ENSG00000232032	0	NA	NA	NA	NA	NA
ENSG00000232034	51.121	0.136435	0.0680886	2.00378	0.0450933	0.165062
ENSG00000232035	0	NA	NA	NA	NA	NA
ENSG00000232036	2.82266	-0.136193	0.225686	-0.603463	0.546201	0.738411
ENSG00000232037	0.67083	0.00242439	0.370687	0.00654026	0.994782	NA
ENSG00000232039	0	NA	NA	NA	NA	NA
ENSG00000232040	32.8281	-0.0155789	0.0664068	-0.234598	0.814521	0.906793
ENSG00000232041	20.8852	0.187261	0.0757813	2.47107	0.0134708	0.0745075
ENSG00000232042	0.324911	-0.360085	0.72563	-0.496238	0.619726	NA
ENSG00000232043	101.742	0.0129597	0.0520926	0.248782	0.80353	0.900272
ENSG00000232044	0.0176966	-0.285185	1.14991	-0.248005	0.80413	NA
ENSG00000232046	0.0320212	-0.299085	1.1499	-0.260097	0.794789	NA
ENSG00000232048	0.0282889	-0.254601	1.14993	-0.221406	0.824776	NA
ENSG00000232050	0	NA	NA	NA	NA	NA
ENSG00000232053	0.500303	-0.188764	0.525862	-0.358961	0.719625	NA
ENSG00000232054	9.94235	0.00332649	0.100194	0.0332005	0.973515	0.987802
ENSG00000232056	0	NA	NA	NA	NA	NA
ENSG00000232057	0	NA	NA	NA	NA	NA
ENSG00000232058	0	NA	NA	NA	NA	NA
ENSG00000232059	3.86496	-0.260956	0.178189	-1.46449	0.143059	0.339774
ENSG00000232060	7.56998	-0.277061	0.126209	-2.19526	0.0281453	0.121741
ENSG00000232063	6.66345	0.0516709	0.1371	0.376885	0.706259	0.845148
ENSG00000232064	0	NA	NA	NA	NA	NA
ENSG00000232065	0.135669	-0.155725	1.02647	-0.15171	0.879416	NA
ENSG00000232068	0	NA	NA	NA	NA	NA
ENSG00000232069	0	NA	NA	NA	NA	NA
ENSG00000232070	0.806031	-0.107456	0.335619	-0.320172	0.748838	NA
ENSG00000232072	0	NA	NA	NA	NA	NA
ENSG00000232073	0	NA	NA	NA	NA	NA
ENSG00000232075	0.127995	0.0785094	0.893368	0.0878803	0.929972	NA
ENSG00000232077	3.32563	0.0253893	0.236212	0.107485	0.914404	0.958938
ENSG00000232079	0.399547	-0.642149	0.657068	-0.977295	0.328423	NA
ENSG00000232080	0	NA	NA	NA	NA	NA
ENSG00000232081	0.0421568	-0.222467	1.14995	-0.193459	0.8466	NA
ENSG00000232082	2.22004	-0.356411	0.348401	-1.02299	0.306313	0.533851
ENSG00000232083	1.31776	-0.462063	0.320302	-1.44258	0.149137	NA
ENSG00000232084	0.446975	-0.422846	0.472625	-0.894674	0.370961	NA
ENSG00000232085	7.06732	-0.19859	0.124722	-1.59226	0.111327	0.293108
ENSG00000232086	0	NA	NA	NA	NA	NA
ENSG00000232087	0	NA	NA	NA	NA	NA
ENSG00000232089	0	NA	NA	NA	NA	NA
ENSG00000232090	0.0991413	-0.250278	1.10311	-0.226884	0.820514	NA
ENSG00000232091	0	NA	NA	NA	NA	NA
ENSG00000232093	3.69341	0.150989	0.183399	0.823283	0.410347	0.631665
ENSG00000232096	0	NA	NA	NA	NA	NA
ENSG00000232097	2.46004	-1.33662	0.281234	-4.7527	2.00714e-06	0.000127341
ENSG00000232098	52.5018	-0.133341	0.0589448	-2.26213	0.0236897	0.108864
ENSG00000232100	0	NA	NA	NA	NA	NA
ENSG00000232101	0.051309	-0.0758196	1.1499	-0.0659357	0.947429	NA
ENSG00000232102	0.0998738	-0.612792	1.14929	-0.533192	0.593901	NA
ENSG00000232104	1.26114	-0.0973984	0.296993	-0.327948	0.742951	NA
ENSG00000232105	0	NA	NA	NA	NA	NA
ENSG00000232109	0.0269872	-0.294504	1.1499	-0.256112	0.797864	NA
ENSG00000232110	0.213968	-0.44047	0.712837	-0.617912	0.536634	NA
ENSG00000232111	0.077756	-0.255866	1.14994	-0.222503	0.823922	NA
ENSG00000232112	203.347	0.135668	0.0303172	4.47493	7.64358e-06	0.000349321
ENSG00000232113	0.157856	-0.0985711	1.14891	-0.0857951	0.931629	NA
ENSG00000232114	0	NA	NA	NA	NA	NA
ENSG00000232115	0	NA	NA	NA	NA	NA
ENSG00000232117	1.86526	-0.103407	0.291001	-0.355351	0.722327	0.854098
ENSG00000232118	1.07442	-0.152496	0.30973	-0.492353	0.62247	NA
ENSG00000232119	450.927	0.0547312	0.0238278	2.29695	0.0216217	0.102573
ENSG00000232120	0	NA	NA	NA	NA	NA
ENSG00000232121	0	NA	NA	NA	NA	NA
ENSG00000232124	0	NA	NA	NA	NA	NA
ENSG00000232125	0	NA	NA	NA	NA	NA
ENSG00000232128	0	NA	NA	NA	NA	NA
ENSG00000232130	0	NA	NA	NA	NA	NA
ENSG00000232131	0	NA	NA	NA	NA	NA
ENSG00000232132	0	NA	NA	NA	NA	NA
ENSG00000232133	8.0899	-0.256596	0.128463	-1.99742	0.0457791	0.166589
ENSG00000232134	0.403348	0.0384526	0.367203	0.104718	0.9166	NA
ENSG00000232135	0	NA	NA	NA	NA	NA
ENSG00000232136	0.169722	-0.171092	0.83664	-0.204499	0.837963	NA
ENSG00000232138	0	NA	NA	NA	NA	NA
ENSG00000232139	0	NA	NA	NA	NA	NA
ENSG00000232140	0	NA	NA	NA	NA	NA
ENSG00000232142	3.07948	0.156721	0.19575	0.80062	0.423352	0.642547
ENSG00000232144	0.0288757	-0.350556	1.14995	-0.304846	0.760484	NA
ENSG00000232145	0.376593	-0.0776453	0.390035	-0.199072	0.842206	NA
ENSG00000232148	0	NA	NA	NA	NA	NA
ENSG00000232149	6.17832	0.00172523	0.167052	0.0103275	0.99176	0.996167
ENSG00000232150	1.76738	-0.125456	0.265123	-0.473199	0.636071	0.800647
ENSG00000232153	0	NA	NA	NA	NA	NA
ENSG00000232154	0	NA	NA	NA	NA	NA
ENSG00000232155	0	NA	NA	NA	NA	NA
ENSG00000232158	0.0352211	-0.288307	1.14993	-0.250718	0.802032	NA
ENSG00000232159	0.0158832	-0.179471	1.14992	-0.156072	0.875976	NA
ENSG00000232160	7.14348	0.0858793	0.131238	0.654378	0.512868	0.714162
ENSG00000232161	0	NA	NA	NA	NA	NA
ENSG00000232162	0.533253	-0.02044	0.411035	-0.0497281	0.960339	NA
ENSG00000232163	0.786985	-0.0190768	0.385811	-0.0494458	0.960564	NA
ENSG00000232164	0.0196154	-0.179471	1.14992	-0.156072	0.875976	NA
ENSG00000232165	0	NA	NA	NA	NA	NA
ENSG00000232166	3.38292	-0.127557	0.249742	-0.510757	0.609522	0.783645
ENSG00000232167	0	NA	NA	NA	NA	NA
ENSG00000232168	0	NA	NA	NA	NA	NA
ENSG00000232170	0	NA	NA	NA	NA	NA
ENSG00000232172	1.02953	0.286193	0.331501	0.863326	0.387959	NA
ENSG00000232173	0	NA	NA	NA	NA	NA
ENSG00000232174	0	NA	NA	NA	NA	NA
ENSG00000232175	0	NA	NA	NA	NA	NA
ENSG00000232176	278.917	0.0294522	0.0291493	1.01039	0.312307	0.539504
ENSG00000232177	0.527462	-0.121448	0.395194	-0.307313	0.758605	NA
ENSG00000232179	0.121866	-0.588352	1.14886	-0.512119	0.608567	NA
ENSG00000232183	0	NA	NA	NA	NA	NA
ENSG00000232184	5.36185	-0.449264	0.173099	-2.59542	0.00944755	0.0595354
ENSG00000232185	0.750668	-0.0308711	0.318833	-0.0968255	0.922865	NA
ENSG00000232186	0.656196	-0.780901	0.356289	-2.19176	0.0283967	NA
ENSG00000232187	0.322445	0.0835356	0.377958	0.221018	0.825078	NA
ENSG00000232188	0	NA	NA	NA	NA	NA
ENSG00000232190	0.299622	-0.479451	0.567446	-0.844928	0.398151	NA
ENSG00000232192	0.026545	-0.294379	1.1499	-0.256004	0.797948	NA
ENSG00000232193	0	NA	NA	NA	NA	NA
ENSG00000232194	0.394752	-0.217557	0.472914	-0.460036	0.645491	NA
ENSG00000232195	0	NA	NA	NA	NA	NA
ENSG00000232196	0.169333	-0.0981041	0.735513	-0.133382	0.893891	NA
ENSG00000232197	0	NA	NA	NA	NA	NA
ENSG00000232198	0	NA	NA	NA	NA	NA
ENSG00000232199	0.0190929	-0.286664	1.14991	-0.249292	0.803135	NA
ENSG00000232200	0	NA	NA	NA	NA	NA
ENSG00000232202	15.2638	-0.183278	0.0819332	-2.23692	0.0252913	0.113658
ENSG00000232203	1.39421	-0.355426	0.268514	-1.32368	0.18561	0.397005
ENSG00000232204	0.0258783	-0.330331	1.14995	-0.287258	0.773915	NA
ENSG00000232205	0	NA	NA	NA	NA	NA
ENSG00000232208	0.235616	-0.612018	0.628028	-0.974508	0.329804	NA
ENSG00000232211	0.0563947	-0.390699	1.14991	-0.339766	0.734033	NA
ENSG00000232212	0	NA	NA	NA	NA	NA
ENSG00000232215	0	NA	NA	NA	NA	NA
ENSG00000232216	0	NA	NA	NA	NA	NA
ENSG00000232217	0.0269872	-0.294504	1.1499	-0.256112	0.797864	NA
ENSG00000232218	0.445594	-0.591861	0.577103	-1.02557	0.305093	NA
ENSG00000232220	86.4347	0.0930444	0.054688	1.70137	0.0888739	0.255239
ENSG00000232223	0	NA	NA	NA	NA	NA
ENSG00000232225	0.0102446	-0.276502	1.14993	-0.240452	0.80998	NA
ENSG00000232226	0	NA	NA	NA	NA	NA
ENSG00000232227	0	NA	NA	NA	NA	NA
ENSG00000232228	1.16085	-0.344161	0.303506	-1.13395	0.256815	NA
ENSG00000232229	5.40093	0.43322	0.178543	2.42642	0.0152487	0.0812172
ENSG00000232230	0.55447	-0.1431	0.402681	-0.355368	0.722314	NA
ENSG00000232233	0.72518	-0.260399	0.442907	-0.587932	0.556578	NA
ENSG00000232234	0	NA	NA	NA	NA	NA
ENSG00000232235	0	NA	NA	NA	NA	NA
ENSG00000232237	0	NA	NA	NA	NA	NA
ENSG00000232238	0	NA	NA	NA	NA	NA
ENSG00000232239	0.0722027	-0.140966	1.14989	-0.122591	0.902431	NA
ENSG00000232240	0	NA	NA	NA	NA	NA
ENSG00000232241	5.15928	-0.126051	0.153146	-0.823076	0.410465	0.631671
ENSG00000232242	0	NA	NA	NA	NA	NA
ENSG00000232243	0	NA	NA	NA	NA	NA
ENSG00000232245	0	NA	NA	NA	NA	NA
ENSG00000232249	0	NA	NA	NA	NA	NA
ENSG00000232252	0.142169	-0.206891	1.14989	-0.179923	0.857213	NA
ENSG00000232254	0	NA	NA	NA	NA	NA
ENSG00000232258	0	NA	NA	NA	NA	NA
ENSG00000232259	0.387813	-0.749442	0.424181	-1.7668	0.0772617	NA
ENSG00000232260	2.98293	-0.252289	0.176066	-1.43292	0.151882	0.351599
ENSG00000232261	0	NA	NA	NA	NA	NA
ENSG00000232263	0	NA	NA	NA	NA	NA
ENSG00000232264	0	NA	NA	NA	NA	NA
ENSG00000232265	0.0194405	-0.242693	1.14995	-0.211047	0.832851	NA
ENSG00000232267	8.73866	0.163894	0.121174	1.35254	0.176201	0.385754
ENSG00000232268	0.208788	0.0666035	0.725749	0.091772	0.926879	NA
ENSG00000232271	0	NA	NA	NA	NA	NA
ENSG00000232273	0.10754	-0.306108	1.08827	-0.281279	0.778496	NA
ENSG00000232277	0	NA	NA	NA	NA	NA
ENSG00000232281	0	NA	NA	NA	NA	NA
ENSG00000232282	4.301	0.043292	0.204635	0.211557	0.832453	0.915633
ENSG00000232283	0	NA	NA	NA	NA	NA
ENSG00000232284	2.06047	-0.032576	0.21484	-0.151629	0.879479	0.93931
ENSG00000232285	0	NA	NA	NA	NA	NA
ENSG00000232286	0	NA	NA	NA	NA	NA
ENSG00000232287	0	NA	NA	NA	NA	NA
ENSG00000232290	0.362684	0.112536	0.607367	0.185285	0.853006	NA
ENSG00000232292	0	NA	NA	NA	NA	NA
ENSG00000232293	0.0328912	-0.161795	1.14995	-0.140698	0.888109	NA
ENSG00000232294	0	NA	NA	NA	NA	NA
ENSG00000232295	38.6652	0.0455892	0.0688846	0.66182	0.508087	0.710761
ENSG00000232296	0	NA	NA	NA	NA	NA
ENSG00000232298	0	NA	NA	NA	NA	NA
ENSG00000232299	0	NA	NA	NA	NA	NA
ENSG00000232300	0.0637066	-0.393871	1.14989	-0.34253	0.731952	NA
ENSG00000232301	0.267685	-0.0652198	0.544262	-0.119832	0.904617	NA
ENSG00000232303	10.3079	0.210518	0.125289	1.68026	0.0929066	0.262075
ENSG00000232305	0	NA	NA	NA	NA	NA
ENSG00000232306	0.0328912	-0.161795	1.14995	-0.140698	0.888109	NA
ENSG00000232307	0	NA	NA	NA	NA	NA
ENSG00000232309	0	NA	NA	NA	NA	NA
ENSG00000232310	2.10142	0.2855	0.245639	1.16228	0.245123	0.47097
ENSG00000232311	1.05703	0.0815548	0.351396	0.232088	0.81647	NA
ENSG00000232314	0.0196154	-0.179471	1.14992	-0.156072	0.875976	NA
ENSG00000232316	0.0279412	-0.295707	1.1499	-0.257159	0.797056	NA
ENSG00000232320	24.2037	-0.000431434	0.0766553	-0.00562823	0.995509	0.997696
ENSG00000232324	1.22276	0.042174	0.359759	0.117229	0.906679	NA
ENSG00000232325	0.423012	-0.153436	0.584099	-0.262688	0.792791	NA
ENSG00000232327	0.144548	-0.692422	1.14763	-0.603348	0.546277	NA
ENSG00000232328	0	NA	NA	NA	NA	NA
ENSG00000232332	11.2543	0.143805	0.123034	1.16882	0.242476	0.46826
ENSG00000232333	0.283353	0.0525685	0.612402	0.0858398	0.931594	NA
ENSG00000232334	1.39885	-0.285748	0.23358	-1.22334	0.221201	0.442841
ENSG00000232335	43.764	0.119833	0.0632683	1.89404	0.0582196	0.194769
ENSG00000232337	0.100354	-0.175822	1.14986	-0.152907	0.878471	NA
ENSG00000232341	44.8178	0.0969103	0.042006	2.30706	0.0210516	0.100599
ENSG00000232342	3.61141	-0.875327	0.217763	-4.01962	5.82914e-05	0.00155741
ENSG00000232344	1.46444	-0.402755	0.266563	-1.51092	0.130809	0.322472
ENSG00000232346	120.129	-0.0948485	0.066868	-1.41844	0.156061	0.357671
ENSG00000232347	0.11112	-0.500653	1.07535	-0.46557	0.641523	NA
ENSG00000232348	0	NA	NA	NA	NA	NA
ENSG00000232349	0.398967	-0.552252	0.503965	-1.09581	0.27316	NA
ENSG00000232350	0	NA	NA	NA	NA	NA
ENSG00000232352	0	NA	NA	NA	NA	NA
ENSG00000232353	0	NA	NA	NA	NA	NA
ENSG00000232354	10.0825	0.299117	0.149657	1.99869	0.0456422	0.166365
ENSG00000232355	0	NA	NA	NA	NA	NA
ENSG00000232358	0	NA	NA	NA	NA	NA
ENSG00000232359	0	NA	NA	NA	NA	NA
ENSG00000232360	0	NA	NA	NA	NA	NA
ENSG00000232361	0	NA	NA	NA	NA	NA
ENSG00000232362	0.196654	-0.0937534	0.806856	-0.116196	0.907497	NA
ENSG00000232363	0.254929	-0.359242	0.910605	-0.394509	0.693205	NA
ENSG00000232366	0	NA	NA	NA	NA	NA
ENSG00000232368	1.06568	-0.280475	0.293736	-0.954855	0.339651	NA
ENSG00000232369	1.05268	0.233307	0.387343	0.602327	0.546956	NA
ENSG00000232370	0.0556777	-0.279041	1.1499	-0.242665	0.808265	NA
ENSG00000232373	2.71145	-0.727351	0.352791	-2.06171	0.0392358	0.151514
ENSG00000232374	0.486749	0.185241	0.479486	0.386333	0.69925	NA
ENSG00000232375	0.565212	-0.0606232	0.511945	-0.118417	0.905737	NA
ENSG00000232377	0.0685477	0.00113499	1.14958	0.000987312	0.999212	NA
ENSG00000232378	0	NA	NA	NA	NA	NA
ENSG00000232379	0.34362	0.286454	1.11039	0.257976	0.796426	NA
ENSG00000232380	36.399	0.014163	0.0608827	0.232627	0.816051	0.907711
ENSG00000232381	0	NA	NA	NA	NA	NA
ENSG00000232382	0.0160106	-0.282963	1.14992	-0.246072	0.805626	NA
ENSG00000232383	5.71275	-0.0165629	0.140139	-0.118189	0.905918	0.954499
ENSG00000232385	7.06351	0.137893	0.127851	1.07855	0.28079	0.509198
ENSG00000232386	4.17469	-0.290023	0.174595	-1.66112	0.0966897	0.269188
ENSG00000232387	199.275	0.0729373	0.0306666	2.3784	0.0173882	0.0884832
ENSG00000232388	39.1141	0.109885	0.0517428	2.12368	0.0336971	0.1375
ENSG00000232389	25.1992	-0.0240991	0.0691297	-0.348606	0.727385	0.857469
ENSG00000232390	0	NA	NA	NA	NA	NA
ENSG00000232391	0.568031	0.129551	0.394222	0.328624	0.74244	NA
ENSG00000232392	0	NA	NA	NA	NA	NA
ENSG00000232393	2.20015	0.0333906	0.198831	0.167934	0.866635	0.932937
ENSG00000232394	0	NA	NA	NA	NA	NA
ENSG00000232395	0	NA	NA	NA	NA	NA
ENSG00000232396	0.230308	-0.178928	1.14986	-0.155608	0.876342	NA
ENSG00000232398	1.18756	-0.470398	0.378899	-1.24149	0.214425	NA
ENSG00000232399	0	NA	NA	NA	NA	NA
ENSG00000232400	3.52585	0.145404	0.226165	0.64291	0.520283	0.720117
ENSG00000232401	0	NA	NA	NA	NA	NA
ENSG00000232403	0	NA	NA	NA	NA	NA
ENSG00000232406	0.0620907	-0.323323	1.14987	-0.281182	0.778571	NA
ENSG00000232407	3.65526	-0.551154	0.278704	-1.97756	0.0479782	0.171518
ENSG00000232408	0	NA	NA	NA	NA	NA
ENSG00000232409	0	NA	NA	NA	NA	NA
ENSG00000232411	0.961042	-0.386154	0.380986	-1.01356	0.310791	NA
ENSG00000232412	1.47817	0.406783	0.271286	1.49946	0.133753	0.327083
ENSG00000232413	0	NA	NA	NA	NA	NA
ENSG00000232415	3.33866	0.173272	0.175396	0.987891	0.323206	0.550555
ENSG00000232416	0.0387847	-0.384263	1.14995	-0.334157	0.738261	NA
ENSG00000232418	0	NA	NA	NA	NA	NA
ENSG00000232419	0	NA	NA	NA	NA	NA
ENSG00000232420	0	NA	NA	NA	NA	NA
ENSG00000232422	4.82177	0.0331048	0.153502	0.215663	0.82925	0.91465
ENSG00000232423	0	NA	NA	NA	NA	NA
ENSG00000232424	0	NA	NA	NA	NA	NA
ENSG00000232429	1.53151	0.467993	0.323974	1.44454	0.148587	0.34718
ENSG00000232430	0	NA	NA	NA	NA	NA
ENSG00000232431	0.0158832	-0.179471	1.14992	-0.156072	0.875976	NA
ENSG00000232433	0.225693	-0.289776	1.0563	-0.27433	0.783831	NA
ENSG00000232434	13.0763	-0.0972435	0.110343	-0.881285	0.378163	0.602909
ENSG00000232436	0	NA	NA	NA	NA	NA
ENSG00000232437	1.82522	-0.00282311	0.288374	-0.00978975	0.992189	0.996232
ENSG00000232439	1.54379	-0.426712	0.240893	-1.77138	0.0764981	0.231242
ENSG00000232442	7.77946	-0.154124	0.168958	-0.912203	0.361662	0.588541
ENSG00000232444	0	NA	NA	NA	NA	NA
ENSG00000232445	41.0315	0.0476654	0.0666264	0.715412	0.474354	0.684391
ENSG00000232446	0	NA	NA	NA	NA	NA
ENSG00000232447	0	NA	NA	NA	NA	NA
ENSG00000232448	2.00491	0.370882	0.260607	1.42314	0.154694	0.355509
ENSG00000232450	9.75425	0.073682	0.0961572	0.766266	0.443518	0.659392
ENSG00000232451	0	NA	NA	NA	NA	NA
ENSG00000232453	0.582006	-0.187417	0.425914	-0.440036	0.659911	NA
ENSG00000232454	91.5963	0.027621	0.0596707	0.462891	0.643443	0.805227
ENSG00000232455	0.039056	-0.159246	1.14992	-0.138484	0.889858	NA
ENSG00000232456	0	NA	NA	NA	NA	NA
ENSG00000232457	2.5765	0.114441	0.216715	0.528071	0.59745	0.774947
ENSG00000232458	0	NA	NA	NA	NA	NA
ENSG00000232459	0.167773	-0.49188	0.974651	-0.504673	0.613788	NA
ENSG00000232460	1.4196	0.21456	0.228216	0.940161	0.347135	0.574763
ENSG00000232461	0.43901	0.0933704	0.354074	0.263703	0.792009	NA
ENSG00000232463	0	NA	NA	NA	NA	NA
ENSG00000232464	0	NA	NA	NA	NA	NA
ENSG00000232465	0	NA	NA	NA	NA	NA
ENSG00000232466	5.44471	0.0684498	0.126691	0.54029	0.588997	0.769521
ENSG00000232467	3.76377	-0.0357645	0.215694	-0.165811	0.868306	0.933823
ENSG00000232470	0.00884832	-0.274826	1.14993	-0.238994	0.81111	NA
ENSG00000232471	0.0315712	-0.234886	1.14991	-0.204264	0.838147	NA
ENSG00000232472	64.3567	-0.0806942	0.0577933	-1.39626	0.162638	0.367011
ENSG00000232474	0	NA	NA	NA	NA	NA
ENSG00000232475	0	NA	NA	NA	NA	NA
ENSG00000232479	1.34589	0.337786	0.22238	1.51896	0.128774	NA
ENSG00000232480	8.32891	-0.112018	0.153845	-0.728121	0.466539	0.677936
ENSG00000232482	0.303319	-0.327713	0.582395	-0.562698	0.573641	NA
ENSG00000232485	5.33717	-0.359588	0.206884	-1.73811	0.0821911	0.242769
ENSG00000232486	196.703	-0.0978982	0.0890078	-1.09988	0.271383	0.499667
ENSG00000232487	0.669635	-0.66249	0.361148	-1.8344	0.0665946	NA
ENSG00000232489	0.964718	-0.438577	0.353478	-1.24075	0.214699	NA
ENSG00000232490	2.63997	0.127442	0.270663	0.470852	0.637746	0.801493
ENSG00000232491	0.0158832	-0.179471	1.14992	-0.156072	0.875976	NA
ENSG00000232492	0.0196154	-0.179471	1.14992	-0.156072	0.875976	NA
ENSG00000232493	0.384558	-0.283184	0.429001	-0.660101	0.509189	NA
ENSG00000232494	0	NA	NA	NA	NA	NA
ENSG00000232496	0.337285	-0.00829209	0.576274	-0.0143891	0.98852	NA
ENSG00000232497	0.0342006	-0.190284	1.14991	-0.165478	0.868568	NA
ENSG00000232498	0.0194405	-0.242693	1.14995	-0.211047	0.832851	NA
ENSG00000232499	4.77507	-0.0357188	0.18151	-0.196787	0.843994	0.9206
ENSG00000232500	0	NA	NA	NA	NA	NA
ENSG00000232502	0	NA	NA	NA	NA	NA
ENSG00000232503	0	NA	NA	NA	NA	NA
ENSG00000232504	0.373717	0.301047	0.481242	0.625563	0.531602	NA
ENSG00000232505	0	NA	NA	NA	NA	NA
ENSG00000232508	0.205753	-0.0261093	0.569773	-0.0458241	0.96345	NA
ENSG00000232511	0	NA	NA	NA	NA	NA
ENSG00000232512	0.274362	0.233983	1.14532	0.204294	0.838124	NA
ENSG00000232514	0	NA	NA	NA	NA	NA
ENSG00000232515	0	NA	NA	NA	NA	NA
ENSG00000232517	0	NA	NA	NA	NA	NA
ENSG00000232518	0.653526	0.181028	0.466458	0.38809	0.69795	NA
ENSG00000232519	0.148706	-0.000878955	0.760779	-0.00115534	0.999078	NA
ENSG00000232520	0.163752	-0.718801	1.14715	-0.626596	0.530924	NA
ENSG00000232522	0	NA	NA	NA	NA	NA
ENSG00000232524	0.240668	0.104143	0.572592	0.181881	0.855676	NA
ENSG00000232525	29.2627	0.115551	0.0649209	1.77987	0.0750968	0.228511
ENSG00000232526	0.572837	-0.137445	0.473033	-0.29056	0.771388	NA
ENSG00000232527	0.0152582	-0.296624	1.14995	-0.257946	0.796448	NA
ENSG00000232528	0.519759	0.111048	0.418276	0.265489	0.790633	NA
ENSG00000232529	0	NA	NA	NA	NA	NA
ENSG00000232530	1.94129	0.318534	0.364549	0.873777	0.38224	0.606138
ENSG00000232531	8.52933	-0.222819	0.112295	-1.98423	0.0472305	0.169773
ENSG00000232532	0	NA	NA	NA	NA	NA
ENSG00000232533	11.3875	0.0970959	0.115111	0.8435	0.398949	0.622206
ENSG00000232535	0	NA	NA	NA	NA	NA
ENSG00000232536	6.40073	0.0896852	0.158116	0.567212	0.57057	0.755959
ENSG00000232537	0	NA	NA	NA	NA	NA
ENSG00000232539	0	NA	NA	NA	NA	NA
ENSG00000232540	0	NA	NA	NA	NA	NA
ENSG00000232542	2.95299	-0.154371	0.231771	-0.66605	0.505379	0.709227
ENSG00000232543	0	NA	NA	NA	NA	NA
ENSG00000232545	21.8464	-0.130027	0.0681573	-1.90775	0.0564234	0.191071
ENSG00000232546	2.43314	-0.445255	0.216218	-2.05928	0.0394671	0.152026
ENSG00000232548	0	NA	NA	NA	NA	NA
ENSG00000232549	3.68146	0.234704	0.152467	1.53938	0.123712	0.311788
ENSG00000232551	0	NA	NA	NA	NA	NA
ENSG00000232553	1.35305	-0.000195177	0.232741	-0.000838601	0.999331	NA
ENSG00000232554	0.0102446	-0.276502	1.14993	-0.240452	0.80998	NA
ENSG00000232555	0	NA	NA	NA	NA	NA
ENSG00000232556	0	NA	NA	NA	NA	NA
ENSG00000232557	0.0253523	-0.179471	1.14992	-0.156072	0.875976	NA
ENSG00000232558	0	NA	NA	NA	NA	NA
ENSG00000232559	57.0643	-0.100768	0.057734	-1.74539	0.0809179	0.240093
ENSG00000232560	0	NA	NA	NA	NA	NA
ENSG00000232562	0	NA	NA	NA	NA	NA
ENSG00000232563	0	NA	NA	NA	NA	NA
ENSG00000232564	3.25409	0.120416	0.217452	0.553759	0.579744	0.762354
ENSG00000232568	1.84003	0.119887	0.237153	0.505525	0.61319	0.786159
ENSG00000232573	32.411	-0.0337515	0.0680636	-0.495881	0.619978	0.790256
ENSG00000232576	0.0158104	-0.242693	1.14995	-0.211047	0.832851	NA
ENSG00000232578	1.41247	-0.196911	0.263733	-0.746631	0.455286	0.668927
ENSG00000232579	0.175179	-0.0896124	1.1482	-0.0780462	0.937791	NA
ENSG00000232581	21.867	-0.016348	0.0948887	-0.172286	0.863213	0.930785
ENSG00000232582	0	NA	NA	NA	NA	NA
ENSG00000232583	0	NA	NA	NA	NA	NA
ENSG00000232585	0	NA	NA	NA	NA	NA
ENSG00000232586	8.39114	0.166353	0.112964	1.47262	0.140853	0.336807
ENSG00000232587	47.3995	0.000366112	0.0560689	0.00652967	0.99479	0.997402
ENSG00000232590	0	NA	NA	NA	NA	NA
ENSG00000232591	0	NA	NA	NA	NA	NA
ENSG00000232593	26.3883	0.0604101	0.0742674	0.813413	0.415981	0.636437
ENSG00000232594	0	NA	NA	NA	NA	NA
ENSG00000232595	0	NA	NA	NA	NA	NA
ENSG00000232596	0	NA	NA	NA	NA	NA
ENSG00000232597	0.231334	-0.373435	1.1499	-0.324755	0.745366	NA
ENSG00000232598	0	NA	NA	NA	NA	NA
ENSG00000232599	0	NA	NA	NA	NA	NA
ENSG00000232600	1.23536	-0.328712	0.25686	-1.27973	0.200639	NA
ENSG00000232601	0	NA	NA	NA	NA	NA
ENSG00000232603	0	NA	NA	NA	NA	NA
ENSG00000232604	0	NA	NA	NA	NA	NA
ENSG00000232605	0.378947	-0.101689	0.363407	-0.279822	0.779614	NA
ENSG00000232606	0	NA	NA	NA	NA	NA
ENSG00000232608	0.142048	-0.0162643	0.875608	-0.0185748	0.98518	NA
ENSG00000232610	70.5506	0.129759	0.0474362	2.73544	0.00622977	0.0445565
ENSG00000232611	37.7689	0.135997	0.0742698	1.83112	0.0670832	0.21277
ENSG00000232612	0.0134936	-0.280228	1.14992	-0.243693	0.807469	NA
ENSG00000232613	0.0129391	-0.296624	1.14995	-0.257946	0.796448	NA
ENSG00000232614	0	NA	NA	NA	NA	NA
ENSG00000232615	23.046	0.0444168	0.0768476	0.577985	0.563275	0.750299
ENSG00000232617	0	NA	NA	NA	NA	NA
ENSG00000232618	0.290724	0.236265	0.779811	0.302978	0.761907	NA
ENSG00000232620	0	NA	NA	NA	NA	NA
ENSG00000232621	0.101525	-0.178928	1.14986	-0.155608	0.876342	NA
ENSG00000232622	0.107986	-0.07251	1.14993	-0.0630561	0.949722	NA
ENSG00000232623	6.8705	0.118862	0.131895	0.90119	0.367487	0.593966
ENSG00000232624	0	NA	NA	NA	NA	NA
ENSG00000232625	0.0328912	-0.161795	1.14995	-0.140698	0.888109	NA
ENSG00000232626	1.9767	-0.319869	0.227115	-1.4084	0.159012	0.362309
ENSG00000232627	0.487713	-0.0973556	0.641222	-0.151828	0.879322	NA
ENSG00000232628	0.22547	-0.368975	0.808083	-0.456605	0.647955	NA
ENSG00000232629	0.0587138	-0.394595	1.1499	-0.343156	0.731481	NA
ENSG00000232630	30.2325	0.149815	0.0680219	2.20245	0.0276333	0.120517
ENSG00000232631	0	NA	NA	NA	NA	NA
ENSG00000232633	0.0320212	-0.299085	1.1499	-0.260097	0.794789	NA
ENSG00000232634	0	NA	NA	NA	NA	NA
ENSG00000232636	0	NA	NA	NA	NA	NA
ENSG00000232638	0.499642	-0.0864152	0.426946	-0.202403	0.839602	NA
ENSG00000232640	0.0703158	-0.329162	1.14986	-0.286262	0.774677	NA
ENSG00000232642	0	NA	NA	NA	NA	NA
ENSG00000232643	0	NA	NA	NA	NA	NA
ENSG00000232644	0	NA	NA	NA	NA	NA
ENSG00000232645	0.480777	0.21108	0.386699	0.54585	0.585169	NA
ENSG00000232646	0.0411365	-0.363289	1.14994	-0.315919	0.752064	NA
ENSG00000232647	0	NA	NA	NA	NA	NA
ENSG00000232648	13.611	0.0117933	0.0870396	0.135494	0.892221	0.946133
ENSG00000232650	0.0354986	-0.0960448	1.1499	-0.0835244	0.933435	NA
ENSG00000232653	0.85778	-0.498519	0.491492	-1.0143	0.310441	NA
ENSG00000232654	0.794597	-0.0842686	0.407086	-0.207005	0.836006	NA
ENSG00000232655	0	NA	NA	NA	NA	NA
ENSG00000232656	9.92012	-0.0659264	0.102262	-0.644679	0.519135	0.719359
ENSG00000232658	0	NA	NA	NA	NA	NA
ENSG00000232661	0	NA	NA	NA	NA	NA
ENSG00000232662	6.57023	-0.0710075	0.128244	-0.553689	0.579792	0.762371
ENSG00000232663	0	NA	NA	NA	NA	NA
ENSG00000232664	0	NA	NA	NA	NA	NA
ENSG00000232665	0.187367	0.0296479	0.581235	0.0510084	0.959319	NA
ENSG00000232667	0	NA	NA	NA	NA	NA
ENSG00000232668	0	NA	NA	NA	NA	NA
ENSG00000232671	2.18895	0.0638719	0.212266	0.300906	0.763486	0.878918
ENSG00000232672	1.58084	-0.0107927	0.233119	-0.0462971	0.963073	0.982244
ENSG00000232675	0	NA	NA	NA	NA	NA
ENSG00000232676	8.98345	0.0533689	0.114477	0.466198	0.641074	0.803682
ENSG00000232677	41.827	-0.0434775	0.0625489	-0.695096	0.486995	0.694544
ENSG00000232678	0.392712	0.0162099	0.537255	0.0301716	0.97593	NA
ENSG00000232679	0.134533	-0.208676	1.02309	-0.203967	0.838379	NA
ENSG00000232680	0	NA	NA	NA	NA	NA
ENSG00000232682	0.152297	-0.440392	0.754039	-0.584043	0.559191	NA
ENSG00000232684	0.567341	0.34886	0.660306	0.528331	0.597269	NA
ENSG00000232685	0	NA	NA	NA	NA	NA
ENSG00000232687	0	NA	NA	NA	NA	NA
ENSG00000232688	0	NA	NA	NA	NA	NA
ENSG00000232690	0.725779	-0.0394051	0.341848	-0.115271	0.908231	NA
ENSG00000232692	0.417566	-0.0222596	0.46302	-0.0480749	0.961657	NA
ENSG00000232693	5.93943	-0.361685	0.177455	-2.03818	0.0415321	0.1567
ENSG00000232695	0	NA	NA	NA	NA	NA
ENSG00000232696	2.03084	-0.141714	0.217543	-0.651432	0.514768	0.715606
ENSG00000232698	0	NA	NA	NA	NA	NA
ENSG00000232699	7.84181	0.328732	0.141132	2.32926	0.0198456	0.0965904
ENSG00000232701	0	NA	NA	NA	NA	NA
ENSG00000232702	7.56244	-0.11985	0.11962	-1.00193	0.31638	0.543405
ENSG00000232706	0.0158832	-0.179471	1.14992	-0.156072	0.875976	NA
ENSG00000232707	0.0349033	-0.266439	1.14991	-0.231704	0.816768	NA
ENSG00000232709	0.342043	-0.169041	0.412305	-0.409991	0.681813	NA
ENSG00000232710	0	NA	NA	NA	NA	NA
ENSG00000232712	0.662249	-0.0388542	0.376869	-0.103097	0.917886	NA
ENSG00000232713	2.66335	-0.0414088	0.204635	-0.202354	0.83964	0.918871
ENSG00000232714	0	NA	NA	NA	NA	NA
ENSG00000232715	0	NA	NA	NA	NA	NA
ENSG00000232716	2.29334	0.25125	0.194994	1.2885	0.197571	0.412712
ENSG00000232717	0	NA	NA	NA	NA	NA
ENSG00000232718	0	NA	NA	NA	NA	NA
ENSG00000232719	0.122375	-0.317834	1.05475	-0.301336	0.763158	NA
ENSG00000232721	0	NA	NA	NA	NA	NA
ENSG00000232722	0	NA	NA	NA	NA	NA
ENSG00000232723	0	NA	NA	NA	NA	NA
ENSG00000232724	0.0909537	-0.452996	0.959603	-0.472066	0.63688	NA
ENSG00000232725	41.8758	0.0921423	0.0595861	1.54637	0.122014	0.309644
ENSG00000232727	19.1876	0.0736663	0.0864195	0.852427	0.393977	0.617488
ENSG00000232728	0.993504	0.00755149	0.315024	0.0239712	0.980876	NA
ENSG00000232729	14.8162	0.10365	0.114719	0.903512	0.366254	0.592704
ENSG00000232730	0	NA	NA	NA	NA	NA
ENSG00000232732	4.99282	0.104844	0.18043	0.58108	0.561186	0.748769
ENSG00000232734	0	NA	NA	NA	NA	NA
ENSG00000232735	0.336514	-0.264552	0.441338	-0.599431	0.548885	NA
ENSG00000232736	1.30525	-0.322213	0.290282	-1.11	0.266999	NA
ENSG00000232738	0	NA	NA	NA	NA	NA
ENSG00000232739	1.13584	0.791354	0.382763	2.06748	0.0386889	NA
ENSG00000232740	0	NA	NA	NA	NA	NA
ENSG00000232742	5.03711	0.432421	0.153815	2.81131	0.004934	0.0381474
ENSG00000232743	0.457012	-0.0728226	0.486622	-0.149649	0.881041	NA
ENSG00000232744	0	NA	NA	NA	NA	NA
ENSG00000232746	0	NA	NA	NA	NA	NA
ENSG00000232747	0	NA	NA	NA	NA	NA
ENSG00000232748	4.9078	0.061824	0.155288	0.398124	0.690539	0.834816
ENSG00000232749	0	NA	NA	NA	NA	NA
ENSG00000232750	0.207395	0.101612	1.07298	0.0947009	0.924552	NA
ENSG00000232751	3.66848	-0.0198616	0.154917	-0.128208	0.897984	0.950229
ENSG00000232752	0.13769	0.136158	1.1473	0.118678	0.905531	NA
ENSG00000232754	1.71022	0.212471	0.250666	0.847627	0.396646	0.620093
ENSG00000232756	1.3151	0.0302379	0.275923	0.109588	0.912736	NA
ENSG00000232757	4.80761	-0.0118024	0.13394	-0.0881173	0.929783	0.966263
ENSG00000232759	72.3413	-0.124812	0.0528761	-2.36047	0.0182518	0.0911864
ENSG00000232760	0.0266339	-0.296624	1.14995	-0.257946	0.796448	NA
ENSG00000232762	0.845432	-0.496188	0.298632	-1.66154	0.0966052	NA
ENSG00000232764	0	NA	NA	NA	NA	NA
ENSG00000232765	0	NA	NA	NA	NA	NA
ENSG00000232766	0.275055	-0.442363	0.666704	-0.663507	0.507006	NA
ENSG00000232767	0.82082	-0.15018	0.406142	-0.369773	0.711552	NA
ENSG00000232768	0.122959	-0.386438	0.787814	-0.490519	0.623767	NA
ENSG00000232771	0.0158104	-0.242693	1.14995	-0.211047	0.832851	NA
ENSG00000232772	0	NA	NA	NA	NA	NA
ENSG00000232773	0	NA	NA	NA	NA	NA
ENSG00000232774	236.784	0.142991	0.0299473	4.77475	1.7993e-06	0.000118693
ENSG00000232775	0.119725	-0.258075	1.03813	-0.248595	0.803674	NA
ENSG00000232777	0	NA	NA	NA	NA	NA
ENSG00000232778	0.401114	-0.323806	0.654315	-0.494877	0.620687	NA
ENSG00000232780	0.0194405	-0.242693	1.14995	-0.211047	0.832851	NA
ENSG00000232783	0.0866272	-0.528707	1.1499	-0.459783	0.645672	NA
ENSG00000232786	0	NA	NA	NA	NA	NA
ENSG00000232787	0	NA	NA	NA	NA	NA
ENSG00000232788	16.0673	0.022921	0.102967	0.222605	0.823843	0.912181
ENSG00000232789	0	NA	NA	NA	NA	NA
ENSG00000232790	0	NA	NA	NA	NA	NA
ENSG00000232791	0	NA	NA	NA	NA	NA
ENSG00000232792	0.2674	-0.728848	0.702127	-1.03806	0.299243	NA
ENSG00000232793	0	NA	NA	NA	NA	NA
ENSG00000232794	7.30046	0.160453	0.115598	1.38803	0.165129	0.370259
ENSG00000232795	0.792881	0.0312638	0.38487	0.0812322	0.935257	NA
ENSG00000232797	0.0134936	-0.280228	1.14992	-0.243693	0.807469	NA
ENSG00000232798	0	NA	NA	NA	NA	NA
ENSG00000232799	0	NA	NA	NA	NA	NA
ENSG00000232800	0	NA	NA	NA	NA	NA
ENSG00000232801	10.6155	-0.159543	0.102407	-1.55792	0.119251	0.305217
ENSG00000232803	78.2178	0.0110713	0.0627021	0.17657	0.859846	0.928891
ENSG00000232805	0	NA	NA	NA	NA	NA
ENSG00000232806	0	NA	NA	NA	NA	NA
ENSG00000232807	4.70398	0.0496297	0.190468	0.260568	0.794426	0.895467
ENSG00000232808	0	NA	NA	NA	NA	NA
ENSG00000232809	1.40181	0.333271	0.248277	1.34234	0.179486	0.389507
ENSG00000232810	0.056695	-0.246884	1.14992	-0.214696	0.830004	NA
ENSG00000232811	20.3029	-0.0759238	0.081881	-0.927245	0.353799	0.581243
ENSG00000232812	0	NA	NA	NA	NA	NA
ENSG00000232813	0	NA	NA	NA	NA	NA
ENSG00000232814	1.54668	-0.542276	0.299802	-1.80878	0.0704854	0.219614
ENSG00000232815	0.0727083	-0.310083	1.14995	-0.26965	0.78743	NA
ENSG00000232817	0	NA	NA	NA	NA	NA
ENSG00000232818	0.268648	-0.437268	0.694025	-0.630047	0.528664	NA
ENSG00000232821	0	NA	NA	NA	NA	NA
ENSG00000232823	1.0061	0.0879962	0.273034	0.32229	0.747233	NA
ENSG00000232824	0	NA	NA	NA	NA	NA
ENSG00000232825	0.423457	-0.483535	1.03371	-0.467765	0.639953	NA
ENSG00000232827	0	NA	NA	NA	NA	NA
ENSG00000232828	7.00593	0.233962	0.150222	1.55744	0.119366	0.305329
ENSG00000232829	20.3679	0.13501	0.0643792	2.0971	0.0359847	0.143084
ENSG00000232830	1.26038	0.258052	0.276571	0.933041	0.350799	NA
ENSG00000232832	5.94269	-0.145818	0.155437	-0.938111	0.348187	0.575757
ENSG00000232834	0	NA	NA	NA	NA	NA
ENSG00000232835	0	NA	NA	NA	NA	NA
ENSG00000232837	0	NA	NA	NA	NA	NA
ENSG00000232838	15.4348	-0.200598	0.0956399	-2.09743	0.0359553	0.143045
ENSG00000232841	0	NA	NA	NA	NA	NA
ENSG00000232842	2.25852	0.0177231	0.202528	0.0875093	0.930267	0.966453
ENSG00000232843	0	NA	NA	NA	NA	NA
ENSG00000232845	0	NA	NA	NA	NA	NA
ENSG00000232846	0.0883251	-0.32371	1.14993	-0.281505	0.778323	NA
ENSG00000232848	0.601575	-0.580506	0.467829	-1.24085	0.214661	NA
ENSG00000232849	0	NA	NA	NA	NA	NA
ENSG00000232850	0.950098	-0.50957	0.286061	-1.78133	0.0748584	NA
ENSG00000232851	0	NA	NA	NA	NA	NA
ENSG00000232852	0	NA	NA	NA	NA	NA
ENSG00000232853	0	NA	NA	NA	NA	NA
ENSG00000232855	0.721263	-0.437528	0.413574	-1.05792	0.290092	NA
ENSG00000232857	0.0266339	-0.296624	1.14995	-0.257946	0.796448	NA
ENSG00000232858	6.98172	-0.248305	0.117832	-2.10728	0.0350933	0.140639
ENSG00000232859	0.660575	-0.0816012	0.358915	-0.227355	0.820147	NA
ENSG00000232860	1.3639	0.20218	0.2549	0.793175	0.427676	NA
ENSG00000232862	0.146539	0.126269	1.14719	0.110068	0.912355	NA
ENSG00000232864	306.21	0.061903	0.0297157	2.08317	0.0372353	0.146383
ENSG00000232867	0	NA	NA	NA	NA	NA
ENSG00000232869	0	NA	NA	NA	NA	NA
ENSG00000232871	0.496592	-0.225956	0.386062	-0.585284	0.558357	NA
ENSG00000232872	0.435411	-0.398005	0.389594	-1.02159	0.306976	NA
ENSG00000232873	0.0595124	-0.264054	1.14988	-0.229636	0.818374	NA
ENSG00000232874	0.299837	-0.105264	0.995274	-0.105764	0.91577	NA
ENSG00000232875	1.5724	0.137569	0.246526	0.558032	0.576823	0.760413
ENSG00000232876	0.577683	-0.0437337	0.56821	-0.0769675	0.938649	NA
ENSG00000232878	3.98131	0.180881	0.176107	1.02711	0.304371	0.531841
ENSG00000232879	0	NA	NA	NA	NA	NA
ENSG00000232880	0.00884832	-0.274826	1.14993	-0.238994	0.81111	NA
ENSG00000232881	0.101525	-0.178928	1.14986	-0.155608	0.876342	NA
ENSG00000232882	14.2773	-0.077809	0.0973753	-0.799063	0.424254	0.64312
ENSG00000232883	5.48059	-0.0915904	0.135531	-0.675791	0.499174	0.70407
ENSG00000232884	0.0383823	-0.234886	1.14991	-0.204264	0.838147	NA
ENSG00000232885	0	NA	NA	NA	NA	NA
ENSG00000232886	0	NA	NA	NA	NA	NA
ENSG00000232887	0	NA	NA	NA	NA	NA
ENSG00000232888	56.1926	-0.0631043	0.0591093	-1.06759	0.285707	0.513882
ENSG00000232889	0	NA	NA	NA	NA	NA
ENSG00000232891	0	NA	NA	NA	NA	NA
ENSG00000232892	0.942138	-1.07132	0.439062	-2.44002	0.0146864	NA
ENSG00000232893	0	NA	NA	NA	NA	NA
ENSG00000232894	0.868767	0.215888	0.345865	0.624196	0.532499	NA
ENSG00000232895	0	NA	NA	NA	NA	NA
ENSG00000232896	1.31862	-0.469443	0.305169	-1.53831	0.123974	NA
ENSG00000232897	0	NA	NA	NA	NA	NA
ENSG00000232899	0	NA	NA	NA	NA	NA
ENSG00000232900	0.0320212	-0.299085	1.1499	-0.260097	0.794789	NA
ENSG00000232901	0.626654	-0.156586	0.384273	-0.407487	0.68365	NA
ENSG00000232903	0	NA	NA	NA	NA	NA
ENSG00000232905	2.05791	0.0111261	0.281472	0.0395283	0.968469	0.984875
ENSG00000232906	0	NA	NA	NA	NA	NA
ENSG00000232907	14.4161	0.223072	0.0987483	2.259	0.0238835	0.109277
ENSG00000232908	0.0287518	-0.313934	1.14992	-0.273005	0.784849	NA
ENSG00000232909	0.267272	-0.147318	0.706711	-0.208456	0.834873	NA
ENSG00000232910	0	NA	NA	NA	NA	NA
ENSG00000232912	0.978033	0.460282	0.541077	0.850678	0.394948	NA
ENSG00000232913	0.747715	-0.366261	0.439152	-0.834019	0.40427	NA
ENSG00000232914	0	NA	NA	NA	NA	NA
ENSG00000232915	3.2396	-0.30125	0.190376	-1.58239	0.11356	0.296669
ENSG00000232916	1.80204	-0.00152948	0.216377	-0.00706859	0.99436	0.99718
ENSG00000232917	0.262956	-0.396199	0.749206	-0.528825	0.596927	NA
ENSG00000232918	0	NA	NA	NA	NA	NA
ENSG00000232920	0	NA	NA	NA	NA	NA
ENSG00000232922	0.176872	-0.526865	1.14793	-0.45897	0.646256	NA
ENSG00000232924	0	NA	NA	NA	NA	NA
ENSG00000232925	0.0152582	-0.296624	1.14995	-0.257946	0.796448	NA
ENSG00000232926	0.268311	0.196551	1.00601	0.195378	0.845097	NA
ENSG00000232927	2.11221	-0.29914	0.238764	-1.25287	0.210254	0.428959
ENSG00000232928	2.45311	-0.321066	0.277716	-1.15609	0.247643	0.473418
ENSG00000232930	0	NA	NA	NA	NA	NA
ENSG00000232931	10.3517	-0.299097	0.107203	-2.79001	0.00527059	0.0397663
ENSG00000232934	12.1325	0.383749	0.100166	3.83111	0.000127567	0.00280033
ENSG00000232935	0	NA	NA	NA	NA	NA
ENSG00000232936	1.9737	-0.0995639	0.287467	-0.346349	0.729081	0.858315
ENSG00000232937	0	NA	NA	NA	NA	NA
ENSG00000232938	0.0370457	-0.342239	1.14993	-0.297618	0.765995	NA
ENSG00000232939	0	NA	NA	NA	NA	NA
ENSG00000232940	23.0293	-0.000561193	0.072055	-0.00778839	0.993786	0.99691
ENSG00000232943	0.377433	-0.00485956	0.447677	-0.0108551	0.991339	NA
ENSG00000232944	0.25714	-0.213157	0.866775	-0.245919	0.805745	NA
ENSG00000232946	0.0408115	-0.161795	1.14995	-0.140698	0.888109	NA
ENSG00000232947	0	NA	NA	NA	NA	NA
ENSG00000232948	0	NA	NA	NA	NA	NA
ENSG00000232949	8.8416	-0.00762332	0.156771	-0.0486269	0.961217	0.98133
ENSG00000232950	0	NA	NA	NA	NA	NA
ENSG00000232951	21.7045	-0.0025822	0.0836038	-0.0308862	0.97536	0.988511
ENSG00000232952	358.729	-0.00537974	0.0256593	-0.20966	0.833933	0.916345
ENSG00000232953	0.834154	-0.228809	0.334561	-0.683908	0.494033	NA
ENSG00000232954	0	NA	NA	NA	NA	NA
ENSG00000232956	220.208	0.0187957	0.0265122	0.708945	0.478359	0.687316
ENSG00000232958	0	NA	NA	NA	NA	NA
ENSG00000232959	1.25641	0.43899	0.230984	1.90052	0.0573651	NA
ENSG00000232963	0.354952	-0.136493	0.520133	-0.262419	0.792999	NA
ENSG00000232964	0	NA	NA	NA	NA	NA
ENSG00000232965	0.0663078	-0.343034	1.14991	-0.298314	0.765464	NA
ENSG00000232968	0	NA	NA	NA	NA	NA
ENSG00000232969	0.00884832	-0.274826	1.14993	-0.238994	0.81111	NA
ENSG00000232970	0.514731	-0.364269	0.397355	-0.916735	0.359282	NA
ENSG00000232971	0	NA	NA	NA	NA	NA
ENSG00000232973	18.4263	0.0859097	0.0900398	0.954131	0.340017	0.568347
ENSG00000232975	0	NA	NA	NA	NA	NA
ENSG00000232976	0	NA	NA	NA	NA	NA
ENSG00000232977	2.36559	-0.206073	0.230645	-0.893464	0.371609	0.59748
ENSG00000232978	0.120791	-0.394755	1.14986	-0.343305	0.731369	NA
ENSG00000232979	0	NA	NA	NA	NA	NA
ENSG00000232981	0	NA	NA	NA	NA	NA
ENSG00000232982	0	NA	NA	NA	NA	NA
ENSG00000232983	0	NA	NA	NA	NA	NA
ENSG00000232985	0	NA	NA	NA	NA	NA
ENSG00000232986	0.0804903	-0.0606017	1.14995	-0.0526996	0.957971	NA
ENSG00000232987	0	NA	NA	NA	NA	NA
ENSG00000232989	0	NA	NA	NA	NA	NA
ENSG00000232990	0	NA	NA	NA	NA	NA
ENSG00000232991	0	NA	NA	NA	NA	NA
ENSG00000232992	0.220576	-0.177905	0.520202	-0.341992	0.732357	NA
ENSG00000232993	0	NA	NA	NA	NA	NA
ENSG00000232994	2.37385	-0.1917	0.226505	-0.846338	0.397364	0.620632
ENSG00000232995	52.403	-0.00831542	0.051646	-0.161008	0.872087	0.935817
ENSG00000232998	0.265541	-0.213	0.517226	-0.411811	0.680478	NA
ENSG00000232999	0	NA	NA	NA	NA	NA
ENSG00000233002	0	NA	NA	NA	NA	NA
ENSG00000233003	0.0158832	-0.179471	1.14992	-0.156072	0.875976	NA
ENSG00000233005	0	NA	NA	NA	NA	NA
ENSG00000233006	10.4216	0.123023	0.12767	0.963603	0.335245	0.563136
ENSG00000233007	0	NA	NA	NA	NA	NA
ENSG00000233008	0.980323	0.00730211	0.353008	0.0206854	0.983497	NA
ENSG00000233009	0.421719	-0.12627	0.534655	-0.236171	0.8133	NA
ENSG00000233010	5.46106	-0.355666	0.18918	-1.88004	0.0601029	0.198816
ENSG00000233011	0	NA	NA	NA	NA	NA
ENSG00000233012	17.3923	-0.0189708	0.0934702	-0.202961	0.839166	0.9188
ENSG00000233013	0.328204	-0.0412046	0.613109	-0.067206	0.946418	NA
ENSG00000233014	0	NA	NA	NA	NA	NA
ENSG00000233015	0	NA	NA	NA	NA	NA
ENSG00000233016	462.094	-0.0144311	0.0196873	-0.733012	0.463551	0.675215
ENSG00000233017	0.22905	0.082307	0.90015	0.0914369	0.927145	NA
ENSG00000233018	0.53925	0.0113888	0.497702	0.0228828	0.981744	NA
ENSG00000233020	9.10072	0.00683912	0.0958736	0.0713348	0.943131	0.973038
ENSG00000233021	0.692664	-0.488827	0.377341	-1.29545	0.195165	NA
ENSG00000233024	0.608004	-0.0369169	0.39441	-0.0936002	0.925427	NA
ENSG00000233025	1.63897	0.0178315	0.275797	0.0646547	0.948449	0.975125
ENSG00000233026	0	NA	NA	NA	NA	NA
ENSG00000233028	0.0382915	-0.213178	1.14992	-0.185384	0.852928	NA
ENSG00000233029	0.045817	-0.313934	1.14992	-0.273005	0.784849	NA
ENSG00000233030	0.401362	0.0826985	0.929144	0.0890051	0.929078	NA
ENSG00000233031	0	NA	NA	NA	NA	NA
ENSG00000233033	4.93861	0.220163	0.170355	1.29238	0.196225	0.410988
ENSG00000233036	0	NA	NA	NA	NA	NA
ENSG00000233037	0	NA	NA	NA	NA	NA
ENSG00000233038	0.457753	0.349307	0.598294	0.583839	0.559329	NA
ENSG00000233039	0	NA	NA	NA	NA	NA
ENSG00000233040	8.57285	-0.0631832	0.11207	-0.563785	0.5729	0.757454
ENSG00000233041	0	NA	NA	NA	NA	NA
ENSG00000233044	0.730145	-0.674072	1.14768	-0.587334	0.556979	NA
ENSG00000233045	2.91145	0.0318123	0.178909	0.177813	0.85887	0.928423
ENSG00000233047	0	NA	NA	NA	NA	NA
ENSG00000233048	0.240998	-0.0453109	0.627128	-0.0722513	0.942402	NA
ENSG00000233050	0	NA	NA	NA	NA	NA
ENSG00000233052	0	NA	NA	NA	NA	NA
ENSG00000233055	0	NA	NA	NA	NA	NA
ENSG00000233056	0.395176	-0.21095	0.391984	-0.53816	0.590467	NA
ENSG00000233057	36.8499	0.136427	0.0632995	2.15527	0.031141	0.130512
ENSG00000233058	5.12584	0.000332018	0.155919	0.00212943	0.998301	0.998777
ENSG00000233060	1.18378	-0.270143	0.347044	-0.778411	0.436327	NA
ENSG00000233061	7.80764	-0.271758	0.162287	-1.67455	0.0940232	0.264498
ENSG00000233063	0.617758	0.459084	0.327558	1.40153	0.161054	NA
ENSG00000233064	0.0253523	-0.179471	1.14992	-0.156072	0.875976	NA
ENSG00000233067	0	NA	NA	NA	NA	NA
ENSG00000233068	0	NA	NA	NA	NA	NA
ENSG00000233069	0.117772	-0.25884	1.06902	-0.242127	0.808682	NA
ENSG00000233070	0	NA	NA	NA	NA	NA
ENSG00000233071	0	NA	NA	NA	NA	NA
ENSG00000233072	5.08312	0.18943	0.194025	0.976316	0.328908	0.556405
ENSG00000233073	0.814979	-0.0481415	0.3167	-0.15201	0.879179	NA
ENSG00000233077	1.23694	-0.299766	0.276241	-1.08516	0.277851	NA
ENSG00000233078	0	NA	NA	NA	NA	NA
ENSG00000233079	0	NA	NA	NA	NA	NA
ENSG00000233080	7.81382	-0.288068	0.150672	-1.91189	0.0558897	0.189883
ENSG00000233081	0.18786	0.153913	0.948212	0.162319	0.871055	NA
ENSG00000233082	0	NA	NA	NA	NA	NA
ENSG00000233083	0	NA	NA	NA	NA	NA
ENSG00000233084	0	NA	NA	NA	NA	NA
ENSG00000233085	0.186022	0.119642	0.708338	0.168905	0.865871	NA
ENSG00000233086	0.807703	-0.694068	1.14712	-0.605051	0.545145	NA
ENSG00000233087	92.997	0.0571705	0.0602034	0.949623	0.342304	0.570264
ENSG00000233090	0	NA	NA	NA	NA	NA
ENSG00000233093	0	NA	NA	NA	NA	NA
ENSG00000233096	0.0583216	-0.201648	1.14994	-0.175355	0.860801	NA
ENSG00000233098	96.7495	0.110659	0.0521159	2.12332	0.0337273	0.137556
ENSG00000233099	0	NA	NA	NA	NA	NA
ENSG00000233101	1.32716	0.342172	0.309389	1.10596	0.268742	NA
ENSG00000233103	0.147369	0.0177258	1.1494	0.0154218	0.987696	NA
ENSG00000233105	0	NA	NA	NA	NA	NA
ENSG00000233106	0	NA	NA	NA	NA	NA
ENSG00000233107	0	NA	NA	NA	NA	NA
ENSG00000233108	0.286393	-0.661115	0.658818	-1.00349	0.315626	NA
ENSG00000233109	0.411494	0.101684	0.381434	0.266584	0.78979	NA
ENSG00000233110	1.17424	0.397509	0.451274	0.880859	0.378394	NA
ENSG00000233111	3.14886	0.409948	0.170824	2.39983	0.0164027	0.0853082
ENSG00000233114	0.193291	0.073123	0.826972	0.0884226	0.929541	NA
ENSG00000233115	0	NA	NA	NA	NA	NA
ENSG00000233117	16.4727	0.0251089	0.087422	0.287214	0.773948	0.884541
ENSG00000233118	0	NA	NA	NA	NA	NA
ENSG00000233120	0	NA	NA	NA	NA	NA
ENSG00000233121	0.378022	-0.190223	0.837358	-0.22717	0.820291	NA
ENSG00000233122	2.91563	0.141915	0.176449	0.804282	0.421234	0.640838
ENSG00000233123	0	NA	NA	NA	NA	NA
ENSG00000233124	0.00884832	-0.274826	1.14993	-0.238994	0.81111	NA
ENSG00000233125	0.0376001	-0.323677	1.14991	-0.281481	0.778342	NA
ENSG00000233126	0	NA	NA	NA	NA	NA
ENSG00000233128	0.0523039	-0.375664	1.14992	-0.326686	0.743905	NA
ENSG00000233129	0	NA	NA	NA	NA	NA
ENSG00000233131	0.78318	-0.262303	0.40506	-0.647565	0.517266	NA
ENSG00000233132	0	NA	NA	NA	NA	NA
ENSG00000233133	0.213226	-0.64978	0.713214	-0.91106	0.362264	NA
ENSG00000233134	0	NA	NA	NA	NA	NA
ENSG00000233135	0	NA	NA	NA	NA	NA
ENSG00000233136	0	NA	NA	NA	NA	NA
ENSG00000233138	1.98337	0.167208	0.194193	0.861039	0.389217	0.612524
ENSG00000233139	0.590792	0.124222	0.334608	0.371247	0.710454	NA
ENSG00000233143	0.0381858	-0.305059	1.14989	-0.265294	0.790783	NA
ENSG00000233144	47.1575	0.297239	0.0663978	4.47664	7.58253e-06	0.000348006
ENSG00000233145	0	NA	NA	NA	NA	NA
ENSG00000233146	0	NA	NA	NA	NA	NA
ENSG00000233148	0.0805013	-0.424689	1.14984	-0.369347	0.711869	NA
ENSG00000233153	0.116711	0.0425328	1.06973	0.0397604	0.968284	NA
ENSG00000233154	0.181016	-0.429335	0.975235	-0.440238	0.659765	NA
ENSG00000233155	5.66061	0.00354392	0.127532	0.0277884	0.977831	0.9899
ENSG00000233156	0	NA	NA	NA	NA	NA
ENSG00000233157	0.164585	0.000318817	0.844184	0.000377663	0.999699	NA
ENSG00000233158	0.290992	-0.369076	0.468443	-0.787879	0.430767	NA
ENSG00000233159	0	NA	NA	NA	NA	NA
ENSG00000233162	0	NA	NA	NA	NA	NA
ENSG00000233163	0	NA	NA	NA	NA	NA
ENSG00000233167	3.74912	0.184326	0.149	1.23708	0.216057	0.436096
ENSG00000233170	21.9153	0.0894117	0.0704288	1.26953	0.204251	0.421223
ENSG00000233173	0	NA	NA	NA	NA	NA
ENSG00000233175	7.15991	-0.0104333	0.127442	-0.081867	0.934752	0.968517
ENSG00000233176	0	NA	NA	NA	NA	NA
ENSG00000233178	11.6922	-0.0778278	0.11515	-0.675883	0.499115	0.704054
ENSG00000233179	0	NA	NA	NA	NA	NA
ENSG00000233183	0.125308	-0.272091	1.04554	-0.260239	0.794679	NA
ENSG00000233184	44.4732	-0.132075	0.0645198	-2.04705	0.0406534	0.154608
ENSG00000233186	0.0538195	-0.36312	1.1499	-0.315784	0.752167	NA
ENSG00000233189	1.07293	-0.247671	0.331817	-0.746408	0.455421	NA
ENSG00000233190	0.409276	-0.224106	0.425076	-0.527215	0.598044	NA
ENSG00000233191	0	NA	NA	NA	NA	NA
ENSG00000233193	0	NA	NA	NA	NA	NA
ENSG00000233196	0.00884832	-0.274826	1.14993	-0.238994	0.81111	NA
ENSG00000233197	0	NA	NA	NA	NA	NA
ENSG00000233198	1.18961	-0.446831	0.323816	-1.37989	0.16762	NA
ENSG00000233200	0	NA	NA	NA	NA	NA
ENSG00000233203	0	NA	NA	NA	NA	NA
ENSG00000233204	0	NA	NA	NA	NA	NA
ENSG00000233205	0.0484304	-0.313492	1.14988	-0.27263	0.785138	NA
ENSG00000233206	0	NA	NA	NA	NA	NA
ENSG00000233208	0	NA	NA	NA	NA	NA
ENSG00000233211	0.0158832	-0.179471	1.14992	-0.156072	0.875976	NA
ENSG00000233213	0.0818761	-0.528707	1.1499	-0.459783	0.645672	NA
ENSG00000233214	0	NA	NA	NA	NA	NA
ENSG00000233215	0.0810379	-0.179551	1.14992	-0.156142	0.875921	NA
ENSG00000233216	0.0541964	-0.317754	1.14987	-0.276338	0.782289	NA
ENSG00000233217	0	NA	NA	NA	NA	NA
ENSG00000233219	0	NA	NA	NA	NA	NA
ENSG00000233220	3.8642	0.144251	0.170362	0.846736	0.397142	0.620419
ENSG00000233221	0.236296	-0.0196909	0.574672	-0.0342646	0.972666	NA
ENSG00000233222	2.84295	0.438669	0.191858	2.28642	0.0222298	0.10463
ENSG00000233223	4.58723	0.152406	0.152549	0.999063	0.317764	0.544915
ENSG00000233225	4.44266	0.012432	0.146303	0.0849743	0.932282	0.967344
ENSG00000233228	1.12341	-0.0459269	0.273018	-0.168219	0.866411	NA
ENSG00000233229	1.02663	0.0210247	0.276012	0.0761732	0.939281	NA
ENSG00000233230	2.42323	0.0410693	0.201959	0.203355	0.838857	0.918667
ENSG00000233231	2.62467	-0.108713	0.23528	-0.462058	0.64404	0.805647
ENSG00000233232	0	NA	NA	NA	NA	NA
ENSG00000233234	0	NA	NA	NA	NA	NA
ENSG00000233235	0	NA	NA	NA	NA	NA
ENSG00000233236	0	NA	NA	NA	NA	NA
ENSG00000233237	381.198	0.0035923	0.0654263	0.0549061	0.956213	0.978357
ENSG00000233238	0	NA	NA	NA	NA	NA
ENSG00000233242	0.115748	-0.174693	1.14987	-0.151924	0.879247	NA
ENSG00000233243	0	NA	NA	NA	NA	NA
ENSG00000233246	1.52479	-0.569764	0.255367	-2.23116	0.0256706	0.114836
ENSG00000233247	11.9127	0.140619	0.102055	1.37788	0.168241	0.375026
ENSG00000233248	0	NA	NA	NA	NA	NA
ENSG00000233250	0.580642	-0.0952325	0.359228	-0.265103	0.79093	NA
ENSG00000233251	1.09946	0.247638	0.341564	0.725012	0.468445	NA
ENSG00000233252	0	NA	NA	NA	NA	NA
ENSG00000233254	0.178105	-0.320697	0.584301	-0.548855	0.583105	NA
ENSG00000233255	0.120046	-0.147044	1.14988	-0.127878	0.898246	NA
ENSG00000233256	0	NA	NA	NA	NA	NA
ENSG00000233258	0	NA	NA	NA	NA	NA
ENSG00000233259	0	NA	NA	NA	NA	NA
ENSG00000233260	0.448989	-0.431108	0.479257	-0.899535	0.368368	NA
ENSG00000233261	0	NA	NA	NA	NA	NA
ENSG00000233262	0	NA	NA	NA	NA	NA
ENSG00000233263	0.656479	-0.905637	0.452196	-2.00275	0.045204	NA
ENSG00000233264	12.7424	-0.141166	0.142313	-0.991938	0.321228	0.548631
ENSG00000233265	0	NA	NA	NA	NA	NA
ENSG00000233266	3.0566	-0.381843	0.181901	-2.09918	0.0358014	0.142757
ENSG00000233268	0.0903806	-0.0606016	1.14995	-0.0526996	0.957971	NA
ENSG00000233270	34.4247	-0.00720217	0.0635591	-0.113315	0.909781	0.956527
ENSG00000233271	0	NA	NA	NA	NA	NA
ENSG00000233272	0	NA	NA	NA	NA	NA
ENSG00000233273	0.106479	-0.0245615	1.08341	-0.0226705	0.981913	NA
ENSG00000233275	0.843834	-0.232301	0.394203	-0.589293	0.555665	NA
ENSG00000233276	56.6856	-0.0845658	0.049519	-1.70775	0.0876836	0.253037
ENSG00000233277	0.511014	0.163978	0.585819	0.279913	0.779544	NA
ENSG00000233278	0.226324	-0.298352	1.03641	-0.287872	0.773445	NA
ENSG00000233285	0	NA	NA	NA	NA	NA
ENSG00000233286	0	NA	NA	NA	NA	NA
ENSG00000233287	9.88553	0.269078	0.127128	2.1166	0.034294	0.138843
ENSG00000233288	0	NA	NA	NA	NA	NA
ENSG00000233290	0.0253523	-0.179471	1.14992	-0.156072	0.875976	NA
ENSG00000233291	0	NA	NA	NA	NA	NA
ENSG00000233292	0.351196	-0.168785	0.585429	-0.288309	0.77311	NA
ENSG00000233293	0	NA	NA	NA	NA	NA
ENSG00000233295	0	NA	NA	NA	NA	NA
ENSG00000233296	1.35442	-0.0917334	0.288434	-0.318039	0.750455	NA
ENSG00000233297	0.0258783	-0.330331	1.14995	-0.287258	0.773915	NA
ENSG00000233299	0	NA	NA	NA	NA	NA
ENSG00000233300	1.46438	0.0859453	0.217504	0.395143	0.692738	0.836577
ENSG00000233301	0	NA	NA	NA	NA	NA
ENSG00000233303	0.128116	0.124644	1.14752	0.10862	0.913504	NA
ENSG00000233304	0.109691	-0.280938	1.07573	-0.261161	0.793969	NA
ENSG00000233306	0	NA	NA	NA	NA	NA
ENSG00000233307	0.161733	0.0871732	0.661633	0.131755	0.895178	NA
ENSG00000233308	0	NA	NA	NA	NA	NA
ENSG00000233309	0.624572	0.26948	0.989891	0.272232	0.785444	NA
ENSG00000233311	0	NA	NA	NA	NA	NA
ENSG00000233313	0.0395614	-0.171596	1.14991	-0.149226	0.881375	NA
ENSG00000233316	0	NA	NA	NA	NA	NA
ENSG00000233318	0	NA	NA	NA	NA	NA
ENSG00000233319	0.0366773	-0.325077	1.14991	-0.282698	0.777408	NA
ENSG00000233321	0	NA	NA	NA	NA	NA
ENSG00000233324	1.89608	-0.25825	0.223581	-1.15506	0.248065	0.473479
ENSG00000233325	3.21676	-0.0618948	0.223812	-0.276548	0.782127	0.888476
ENSG00000233327	1.01618	-0.0798626	0.318092	-0.251068	0.801762	NA
ENSG00000233328	73.3405	0.0189141	0.0424267	0.445807	0.655737	0.812738
ENSG00000233329	0	NA	NA	NA	NA	NA
ENSG00000233330	0.993933	-0.585664	0.352787	-1.6601	0.0968935	NA
ENSG00000233332	0.469808	-0.167061	0.406437	-0.411038	0.681044	NA
ENSG00000233333	0	NA	NA	NA	NA	NA
ENSG00000233334	1.26175	-0.600404	0.460208	-1.30464	0.192017	NA
ENSG00000233335	0	NA	NA	NA	NA	NA
ENSG00000233336	0	NA	NA	NA	NA	NA
ENSG00000233337	0.514487	-0.17593	0.374767	-0.469438	0.638756	NA
ENSG00000233338	3.02385	-0.274105	0.240769	-1.13846	0.25493	0.481996
ENSG00000233339	0.134353	0.00719623	1.14812	0.00626782	0.994999	NA
ENSG00000233340	2.53571	-0.102751	0.209451	-0.490572	0.62373	0.793025
ENSG00000233342	0	NA	NA	NA	NA	NA
ENSG00000233343	2.19732	-0.110825	0.246312	-0.44994	0.652754	0.810387
ENSG00000233347	3.90557	-0.0412271	0.168195	-0.245116	0.806367	0.902092
ENSG00000233349	0	NA	NA	NA	NA	NA
ENSG00000233351	0.302836	-0.406628	0.626901	-0.648632	0.516576	NA
ENSG00000233352	0	NA	NA	NA	NA	NA
ENSG00000233353	0	NA	NA	NA	NA	NA
ENSG00000233354	0	NA	NA	NA	NA	NA
ENSG00000233355	1.21442	0.343131	0.410473	0.835941	0.403188	NA
ENSG00000233357	0	NA	NA	NA	NA	NA
ENSG00000233358	0	NA	NA	NA	NA	NA
ENSG00000233359	0	NA	NA	NA	NA	NA
ENSG00000233360	1.63532	-0.183644	0.371669	-0.494108	0.62123	0.791107
ENSG00000233363	0.106535	-0.400381	1.14989	-0.348192	0.727696	NA
ENSG00000233365	0	NA	NA	NA	NA	NA
ENSG00000233366	0	NA	NA	NA	NA	NA
ENSG00000233367	0.104816	-0.390871	1.08616	-0.359864	0.718949	NA
ENSG00000233369	25.7437	0.128331	0.0645139	1.9892	0.0466795	0.168579
ENSG00000233370	1.26859	0.37158	0.254152	1.46204	0.14373	NA
ENSG00000233372	0	NA	NA	NA	NA	NA
ENSG00000233376	0	NA	NA	NA	NA	NA
ENSG00000233377	0.0241246	-0.350556	1.14995	-0.304846	0.760484	NA
ENSG00000233378	0	NA	NA	NA	NA	NA
ENSG00000233379	0.0129391	-0.296624	1.14995	-0.257946	0.796448	NA
ENSG00000233380	2.38555	-0.0243549	0.249442	-0.0976375	0.92222	0.961877
ENSG00000233381	2.50288	0.189348	0.176872	1.07054	0.284378	0.512518
ENSG00000233382	6.14005	0.146572	0.161447	0.907867	0.363949	0.590819
ENSG00000233383	1.30303	-0.833173	0.462852	-1.80009	0.071847	NA
ENSG00000233384	20.1865	0.0474754	0.0736682	0.644449	0.519284	0.719469
ENSG00000233385	0	NA	NA	NA	NA	NA
ENSG00000233387	0	NA	NA	NA	NA	NA
ENSG00000233388	0.596755	-0.00781515	0.336616	-0.0232168	0.981477	NA
ENSG00000233392	0	NA	NA	NA	NA	NA
ENSG00000233393	0	NA	NA	NA	NA	NA
ENSG00000233395	0.0818761	-0.528707	1.1499	-0.459783	0.645672	NA
ENSG00000233396	3.89849	0.184397	0.173386	1.0635	0.287554	0.515801
ENSG00000233397	0.148056	-0.697493	1.14754	-0.607817	0.543309	NA
ENSG00000233399	0	NA	NA	NA	NA	NA
ENSG00000233401	2.6041	0.294545	0.254122	1.15907	0.246429	0.472215
ENSG00000233402	0.743593	-0.110614	0.413795	-0.267316	0.789226	NA
ENSG00000233403	0.0160106	-0.282963	1.14992	-0.246072	0.805626	NA
ENSG00000233405	0	NA	NA	NA	NA	NA
ENSG00000233406	1.03141	-0.400101	0.365385	-1.09501	0.273511	NA
ENSG00000233407	0	NA	NA	NA	NA	NA
ENSG00000233408	0	NA	NA	NA	NA	NA
ENSG00000233409	0	NA	NA	NA	NA	NA
ENSG00000233410	0.232372	-0.158249	1.04189	-0.151886	0.879277	NA
ENSG00000233411	0	NA	NA	NA	NA	NA
ENSG00000233412	0	NA	NA	NA	NA	NA
ENSG00000233415	0	NA	NA	NA	NA	NA
ENSG00000233416	0.325129	-0.255741	0.412312	-0.620261	0.535086	NA
ENSG00000233417	0	NA	NA	NA	NA	NA
ENSG00000233419	0	NA	NA	NA	NA	NA
ENSG00000233420	0	NA	NA	NA	NA	NA
ENSG00000233421	0	NA	NA	NA	NA	NA
ENSG00000233423	0	NA	NA	NA	NA	NA
ENSG00000233424	0.0388174	-0.36292	1.14994	-0.315598	0.752307	NA
ENSG00000233425	0.259835	-0.269561	0.423076	-0.637146	0.52403	NA
ENSG00000233426	40.652	-0.0745005	0.0591885	-1.2587	0.208139	0.426096
ENSG00000233427	0	NA	NA	NA	NA	NA
ENSG00000233428	0.663643	-0.275985	0.340859	-0.809675	0.418127	NA
ENSG00000233429	0	NA	NA	NA	NA	NA
ENSG00000233430	0	NA	NA	NA	NA	NA
ENSG00000233431	0	NA	NA	NA	NA	NA
ENSG00000233432	16.7926	0.283141	0.0844814	3.35152	0.000803694	0.0106981
ENSG00000233433	0	NA	NA	NA	NA	NA
ENSG00000233435	2.7177	0.0144553	0.186713	0.07742	0.938289	0.970078
ENSG00000233436	5.80495	0.115004	0.168901	0.680895	0.495938	0.701584
ENSG00000233437	0.0383823	-0.234886	1.14991	-0.204264	0.838147	NA
ENSG00000233438	0.0894737	-0.398785	1.14989	-0.346803	0.728739	NA
ENSG00000233440	1.29563	-0.0666159	0.327075	-0.203671	0.83861	NA
ENSG00000233441	0.0160106	-0.282963	1.14992	-0.246072	0.805626	NA
ENSG00000233442	0	NA	NA	NA	NA	NA
ENSG00000233444	0.0590084	-0.32097	1.14987	-0.279135	0.780141	NA
ENSG00000233445	0.0402452	-0.161795	1.14995	-0.140698	0.888109	NA
ENSG00000233446	0	NA	NA	NA	NA	NA
ENSG00000233447	0	NA	NA	NA	NA	NA
ENSG00000233448	0	NA	NA	NA	NA	NA
ENSG00000233449	0	NA	NA	NA	NA	NA
ENSG00000233451	0.311385	0.0438481	1.14593	0.0382642	0.969477	NA
ENSG00000233452	4.92632	0.316203	0.123056	2.56959	0.0101819	0.0626097
ENSG00000233454	0.0786541	-0.273175	1.14992	-0.237561	0.812222	NA
ENSG00000233455	2.8275	-0.485047	0.250949	-1.93285	0.0532543	0.183507
ENSG00000233456	0	NA	NA	NA	NA	NA
ENSG00000233457	0.157544	-0.35321	1.1499	-0.307167	0.758716	NA
ENSG00000233459	0.85186	-0.0697462	0.292726	-0.238264	0.811676	NA
ENSG00000233460	0.0411038	-0.384263	1.14995	-0.334157	0.738261	NA
ENSG00000233461	10.3446	0.0523938	0.0963648	0.543703	0.586646	0.767825
ENSG00000233464	0	NA	NA	NA	NA	NA
ENSG00000233467	3.6752	0.0971421	0.154639	0.628187	0.529882	0.726787
ENSG00000233469	0.638584	0.0588845	0.420757	0.139949	0.8887	NA
ENSG00000233470	0	NA	NA	NA	NA	NA
ENSG00000233471	0.716557	-0.0791598	0.408962	-0.193563	0.846518	NA
ENSG00000233472	0.0281974	-0.330331	1.14995	-0.287258	0.773915	NA
ENSG00000233473	0.0134936	-0.280228	1.14992	-0.243693	0.807469	NA
ENSG00000233476	175.654	0.0469058	0.0401572	1.16806	0.242784	0.468561
ENSG00000233477	0.0519841	-0.185542	1.14991	-0.161353	0.871816	NA
ENSG00000233478	0	NA	NA	NA	NA	NA
ENSG00000233479	0	NA	NA	NA	NA	NA
ENSG00000233480	0	NA	NA	NA	NA	NA
ENSG00000233482	0	NA	NA	NA	NA	NA
ENSG00000233483	2.89272	0.0548114	0.215701	0.254108	0.799412	0.897922
ENSG00000233484	2.03504	-1.1985	0.318086	-3.76786	0.00016465	0.00338253
ENSG00000233485	1.5436	-0.0515679	0.261414	-0.197265	0.84362	0.920549
ENSG00000233487	1.13637	-0.259733	0.287816	-0.902427	0.36683	NA
ENSG00000233489	0	NA	NA	NA	NA	NA
ENSG00000233491	0	NA	NA	NA	NA	NA
ENSG00000233492	0	NA	NA	NA	NA	NA
ENSG00000233493	0.917241	-0.142922	0.345263	-0.41395	0.678911	NA
ENSG00000233494	0.0284637	-0.190284	1.14991	-0.165478	0.868568	NA
ENSG00000233496	0.357807	-0.146685	0.44144	-0.332286	0.739673	NA
ENSG00000233497	0.357471	-0.345627	0.408903	-0.845254	0.397969	NA
ENSG00000233499	0.0227163	-0.242693	1.14995	-0.211047	0.832851	NA
ENSG00000233502	0	NA	NA	NA	NA	NA
ENSG00000233503	4.75703	-0.0717826	0.133192	-0.538942	0.589927	0.770264
ENSG00000233508	0	NA	NA	NA	NA	NA
ENSG00000233509	4.59598	0.144641	0.188991	0.76533	0.444075	0.659752
ENSG00000233511	0.187116	-0.279412	0.952912	-0.293219	0.769354	NA
ENSG00000233514	13.8896	-0.0423018	0.126577	-0.334199	0.73823	0.863998
ENSG00000233515	1.37599	0.361807	0.339241	1.06652	0.28619	NA
ENSG00000233516	0	NA	NA	NA	NA	NA
ENSG00000233517	0	NA	NA	NA	NA	NA
ENSG00000233518	0.145943	-0.0723262	0.869894	-0.0831437	0.933737	NA
ENSG00000233519	0	NA	NA	NA	NA	NA
ENSG00000233521	2.96024	0.422184	0.158295	2.66707	0.00765164	0.0514827
ENSG00000233522	0.0102446	-0.276502	1.14993	-0.240452	0.80998	NA
ENSG00000233523	0	NA	NA	NA	NA	NA
ENSG00000233524	0.908455	-0.125971	0.316169	-0.398428	0.690315	NA
ENSG00000233526	0	NA	NA	NA	NA	NA
ENSG00000233527	26.874	0.0326177	0.0639942	0.509698	0.610263	0.78413
ENSG00000233528	0	NA	NA	NA	NA	NA
ENSG00000233529	0	NA	NA	NA	NA	NA
ENSG00000233531	0	NA	NA	NA	NA	NA
ENSG00000233532	3.39289	0.216405	0.193574	1.11795	0.26359	0.491861
ENSG00000233533	0.338995	0.0915981	0.870631	0.105209	0.91621	NA
ENSG00000233534	0	NA	NA	NA	NA	NA
ENSG00000233535	0	NA	NA	NA	NA	NA
ENSG00000233536	0.0190929	-0.286664	1.14991	-0.249292	0.803135	NA
ENSG00000233537	0	NA	NA	NA	NA	NA
ENSG00000233538	0.29755	-0.240764	0.67619	-0.35606	0.721796	NA
ENSG00000233539	0.944652	-0.455868	0.375537	-1.21391	0.224782	NA
ENSG00000233540	1.50247	-0.792898	0.298396	-2.6572	0.0078792	0.0525874
ENSG00000233541	0.0596857	-0.14157	1.14995	-0.12311	0.90202	NA
ENSG00000233542	0.942556	-0.63923	0.33628	-1.90089	0.0573169	NA
ENSG00000233543	0.766279	-0.472136	0.332295	-1.42083	0.155366	NA
ENSG00000233544	0.237196	-0.283025	0.810284	-0.349291	0.726871	NA
ENSG00000233545	0	NA	NA	NA	NA	NA
ENSG00000233546	0	NA	NA	NA	NA	NA
ENSG00000233547	1.45765	-0.273814	0.292368	-0.936541	0.348995	0.57638
ENSG00000233548	0	NA	NA	NA	NA	NA
ENSG00000233549	0	NA	NA	NA	NA	NA
ENSG00000233550	0	NA	NA	NA	NA	NA
ENSG00000233551	0	NA	NA	NA	NA	NA
ENSG00000233553	0	NA	NA	NA	NA	NA
ENSG00000233554	2.76732	0.447952	0.269305	1.66336	0.0962396	0.268319
ENSG00000233555	0	NA	NA	NA	NA	NA
ENSG00000233557	2.51363	0.238958	0.204126	1.17064	0.241743	0.467387
ENSG00000233558	4.77369	0.434942	0.170087	2.55717	0.0105528	0.0639601
ENSG00000233559	15.973	0.254587	0.134405	1.89418	0.0582009	0.194764
ENSG00000233560	54.3454	-0.0108105	0.0630582	-0.171436	0.863881	0.931274
ENSG00000233562	0.441491	-0.576346	0.520252	-1.10782	0.267939	NA
ENSG00000233563	0	NA	NA	NA	NA	NA
ENSG00000233565	0.0767694	-0.234886	1.14991	-0.204264	0.838147	NA
ENSG00000233569	0	NA	NA	NA	NA	NA
ENSG00000233570	0	NA	NA	NA	NA	NA
ENSG00000233571	0	NA	NA	NA	NA	NA
ENSG00000233574	0	NA	NA	NA	NA	NA
ENSG00000233575	0	NA	NA	NA	NA	NA
ENSG00000233576	0	NA	NA	NA	NA	NA
ENSG00000233577	0	NA	NA	NA	NA	NA
ENSG00000233578	3.70771	-0.348978	0.158333	-2.20407	0.0275193	0.120239
ENSG00000233579	0.37112	-0.385255	0.374629	-1.02837	0.303778	NA
ENSG00000233581	1.8189	-0.0580571	0.308623	-0.188117	0.850785	0.924322
ENSG00000233583	0.111827	-0.553809	1.14922	-0.481901	0.629876	NA
ENSG00000233585	6.4471	0.268715	0.141421	1.90011	0.057419	0.193016
ENSG00000233586	0.103692	-0.185173	1.14989	-0.161035	0.872066	NA
ENSG00000233587	0	NA	NA	NA	NA	NA
ENSG00000233588	53.2763	0.118008	0.0558553	2.11275	0.034622	0.139595
ENSG00000233589	77.4666	0.117956	0.0643918	1.83185	0.0669734	0.212547
ENSG00000233590	0	NA	NA	NA	NA	NA
ENSG00000233593	15.4615	0.211018	0.106015	1.99045	0.0465413	0.168165
ENSG00000233594	3.00927	0.352933	0.220995	1.59702	0.110261	0.291467
ENSG00000233595	0.184265	-0.0918716	1.11456	-0.0824284	0.934306	NA
ENSG00000233597	4.67198	-0.10635	0.140762	-0.75553	0.449931	0.664588
ENSG00000233601	1.4447	-0.689722	0.298477	-2.3108	0.0208438	0.0999827
ENSG00000233602	6.14647	0.0975711	0.150703	0.64744	0.517347	0.717758
ENSG00000233603	0.0134936	-0.280228	1.14992	-0.243693	0.807469	NA
ENSG00000233605	0	NA	NA	NA	NA	NA
ENSG00000233606	0	NA	NA	NA	NA	NA
ENSG00000233607	0	NA	NA	NA	NA	NA
ENSG00000233608	0	NA	NA	NA	NA	NA
ENSG00000233609	0.177574	-0.239117	0.655362	-0.364862	0.715215	NA
ENSG00000233610	0	NA	NA	NA	NA	NA
ENSG00000233611	0	NA	NA	NA	NA	NA
ENSG00000233613	0.508201	0.247575	0.345589	0.716385	0.473754	NA
ENSG00000233614	0	NA	NA	NA	NA	NA
ENSG00000233615	1.52826	-0.185712	0.266902	-0.695807	0.48655	0.694368
ENSG00000233616	0.0987496	-0.530354	1.14956	-0.461356	0.644544	NA
ENSG00000233619	0	NA	NA	NA	NA	NA
ENSG00000233620	0	NA	NA	NA	NA	NA
ENSG00000233621	4.30426	-0.133712	0.197183	-0.678111	0.497701	0.703027
ENSG00000233622	1.64602	0.166594	0.243438	0.68434	0.493761	0.699918
ENSG00000233623	2.28533	0.354633	0.297939	1.19029	0.233933	0.457798
ENSG00000233625	0	NA	NA	NA	NA	NA
ENSG00000233626	0.253884	-0.439887	0.690996	-0.636599	0.524386	NA
ENSG00000233627	0	NA	NA	NA	NA	NA
ENSG00000233632	0	NA	NA	NA	NA	NA
ENSG00000233633	0	NA	NA	NA	NA	NA
ENSG00000233634	0	NA	NA	NA	NA	NA
ENSG00000233635	22.2841	0.25957	0.112373	2.3099	0.0208938	0.100132
ENSG00000233639	0	NA	NA	NA	NA	NA
ENSG00000233640	0	NA	NA	NA	NA	NA
ENSG00000233642	0.0258783	-0.330331	1.14995	-0.287258	0.773915	NA
ENSG00000233643	0.0822658	-0.252758	0.983531	-0.25699	0.797187	NA
ENSG00000233644	0.0709973	0.0206468	1.14913	0.0179673	0.985665	NA
ENSG00000233645	0.0635328	0.00443093	1.14931	0.00385529	0.996924	NA
ENSG00000233646	0.226646	0.00173729	0.71371	0.00243417	0.998058	NA
ENSG00000233647	0.822466	0.0121729	0.391489	0.0310938	0.975195	NA
ENSG00000233648	0.153508	-0.141652	0.853906	-0.165887	0.868246	NA
ENSG00000233651	0.0305164	-0.330331	1.14995	-0.287258	0.773915	NA
ENSG00000233652	0	NA	NA	NA	NA	NA
ENSG00000233653	0	NA	NA	NA	NA	NA
ENSG00000233654	1.07685	-0.323679	0.285525	-1.13362	0.256952	NA
ENSG00000233655	0	NA	NA	NA	NA	NA
ENSG00000233656	0	NA	NA	NA	NA	NA
ENSG00000233659	0.0247315	-0.190284	1.14991	-0.165478	0.868568	NA
ENSG00000233661	3.95054	-0.138848	0.211877	-0.655323	0.51226	0.713878
ENSG00000233662	3.29417	0.0864924	0.184742	0.468179	0.639656	0.802958
ENSG00000233663	0	NA	NA	NA	NA	NA
ENSG00000233664	0	NA	NA	NA	NA	NA
ENSG00000233665	0	NA	NA	NA	NA	NA
ENSG00000233668	1.79179	-0.144382	0.224485	-0.643168	0.520115	0.720058
ENSG00000233670	0	NA	NA	NA	NA	NA
ENSG00000233671	0.574073	-0.265142	0.398778	-0.664888	0.506122	NA
ENSG00000233672	12.7439	0.271779	0.0957349	2.83887	0.00452735	0.035855
ENSG00000233673	27.0276	0.0784397	0.0581093	1.34987	0.177059	0.386748
ENSG00000233674	3.69589	-0.00739849	0.187602	-0.0394372	0.968542	0.984875
ENSG00000233676	0	NA	NA	NA	NA	NA
ENSG00000233677	0	NA	NA	NA	NA	NA
ENSG00000233680	5.87908	-0.194052	0.148485	-1.30688	0.191252	0.404292
ENSG00000233681	0	NA	NA	NA	NA	NA
ENSG00000233682	0	NA	NA	NA	NA	NA
ENSG00000233683	0	NA	NA	NA	NA	NA
ENSG00000233684	1.79554	0.544459	0.274844	1.98097	0.0475943	0.170676
ENSG00000233685	0.0317664	-0.0960448	1.1499	-0.0835244	0.933435	NA
ENSG00000233686	0	NA	NA	NA	NA	NA
ENSG00000233688	0.192658	0.120509	1.08933	0.110626	0.911913	NA
ENSG00000233689	0	NA	NA	NA	NA	NA
ENSG00000233690	3.11399	0.2121	0.246514	0.860398	0.38957	0.612806
ENSG00000233691	1.48219	0.118406	0.284537	0.416134	0.677312	0.826393
ENSG00000233693	0.20805	-0.772979	1.14626	-0.674347	0.500091	NA
ENSG00000233694	0	NA	NA	NA	NA	NA
ENSG00000233695	20.2561	0.0851554	0.0998393	0.852925	0.393701	0.617144
ENSG00000233699	0	NA	NA	NA	NA	NA
ENSG00000233701	0	NA	NA	NA	NA	NA
ENSG00000233702	0	NA	NA	NA	NA	NA
ENSG00000233703	0	NA	NA	NA	NA	NA
ENSG00000233705	0.940592	0.0510239	0.395094	0.129144	0.897244	NA
ENSG00000233706	13.7574	0.140466	0.0929373	1.5114	0.130686	0.322285
ENSG00000233707	0.137495	-0.266359	0.771596	-0.345206	0.72994	NA
ENSG00000233708	0.0694892	-0.122171	1.14994	-0.106242	0.915391	NA
ENSG00000233709	0	NA	NA	NA	NA	NA
ENSG00000233710	0	NA	NA	NA	NA	NA
ENSG00000233711	0	NA	NA	NA	NA	NA
ENSG00000233712	0	NA	NA	NA	NA	NA
ENSG00000233713	0	NA	NA	NA	NA	NA
ENSG00000233714	0	NA	NA	NA	NA	NA
ENSG00000233716	2.27496	0.112813	0.234616	0.480843	0.630628	0.797098
ENSG00000233717	0	NA	NA	NA	NA	NA
ENSG00000233718	0.0411365	-0.363289	1.14994	-0.315919	0.752064	NA
ENSG00000233719	3.74918	-0.358744	0.157521	-2.27743	0.0227605	0.106201
ENSG00000233720	0	NA	NA	NA	NA	NA
ENSG00000233721	0.0160106	-0.282963	1.14992	-0.246072	0.805626	NA
ENSG00000233723	3.35099	0.308947	0.163697	1.88731	0.0591183	0.196645
ENSG00000233724	0.0134936	-0.280228	1.14992	-0.243693	0.807469	NA
ENSG00000233725	0.659562	0.0367855	0.421296	0.0873151	0.930421	NA
ENSG00000233727	0	NA	NA	NA	NA	NA
ENSG00000233728	4.53483	0.389798	0.153682	2.53639	0.0112001	0.0663183
ENSG00000233729	0	NA	NA	NA	NA	NA
ENSG00000233730	0	NA	NA	NA	NA	NA
ENSG00000233732	0	NA	NA	NA	NA	NA
ENSG00000233733	0.00884832	-0.274826	1.14993	-0.238994	0.81111	NA
ENSG00000233735	0	NA	NA	NA	NA	NA
ENSG00000233737	0	NA	NA	NA	NA	NA
ENSG00000233739	0.0564914	-0.319208	1.14987	-0.277602	0.781318	NA
ENSG00000233740	0	NA	NA	NA	NA	NA
ENSG00000233741	0	NA	NA	NA	NA	NA
ENSG00000233746	0	NA	NA	NA	NA	NA
ENSG00000233747	0.278679	0.0860863	0.507574	0.169603	0.865322	NA
ENSG00000233750	0.0767694	-0.234886	1.14991	-0.204264	0.838147	NA
ENSG00000233751	0	NA	NA	NA	NA	NA
ENSG00000233752	0.0354822	-0.308533	1.14993	-0.268306	0.788464	NA
ENSG00000233754	0	NA	NA	NA	NA	NA
ENSG00000233755	0	NA	NA	NA	NA	NA
ENSG00000233756	0	NA	NA	NA	NA	NA
ENSG00000233757	2.13099	-0.0688065	0.269845	-0.254985	0.798735	0.897647
ENSG00000233760	0.461376	-0.148427	0.481134	-0.308494	0.757706	NA
ENSG00000233762	8.29721	-0.0197675	0.119952	-0.164795	0.869106	0.934403
ENSG00000233764	0.0190929	-0.286664	1.14991	-0.249292	0.803135	NA
ENSG00000233765	0	NA	NA	NA	NA	NA
ENSG00000233766	5.18976	0.0307226	0.155304	0.197822	0.843184	0.920294
ENSG00000233767	0	NA	NA	NA	NA	NA
ENSG00000233771	0.0160106	-0.282963	1.14992	-0.246072	0.805626	NA
ENSG00000233774	0	NA	NA	NA	NA	NA
ENSG00000233775	0.213289	-0.0712034	0.810588	-0.0878416	0.930003	NA
ENSG00000233776	0.132226	0.128339	1.14744	0.111848	0.910944	NA
ENSG00000233778	0.751378	-0.326844	0.459361	-0.711519	0.476763	NA
ENSG00000233780	0.0837948	-0.0741247	1.14988	-0.064463	0.948602	NA
ENSG00000233782	0	NA	NA	NA	NA	NA
ENSG00000233783	5.41395	0.0539862	0.219974	0.245421	0.806131	0.901932
ENSG00000233785	1.11105	0.13948	0.342173	0.40763	0.683546	NA
ENSG00000233786	15.1752	0.131242	0.0987155	1.32949	0.183685	0.394256
ENSG00000233787	0	NA	NA	NA	NA	NA
ENSG00000233791	0	NA	NA	NA	NA	NA
ENSG00000233792	0.0815213	0.00123307	1.14935	0.00107284	0.999144	NA
ENSG00000233797	0.935587	-0.233488	0.301908	-0.773375	0.4393	NA
ENSG00000233799	4.0724	0.0330312	0.18177	0.18172	0.855803	0.926826
ENSG00000233802	0	NA	NA	NA	NA	NA
ENSG00000233803	0	NA	NA	NA	NA	NA
ENSG00000233805	0	NA	NA	NA	NA	NA
ENSG00000233806	0.724659	-0.502676	0.305933	-1.64309	0.100364	NA
ENSG00000233807	0	NA	NA	NA	NA	NA
ENSG00000233810	0	NA	NA	NA	NA	NA
ENSG00000233814	0.285909	-0.179445	1.00117	-0.179235	0.857753	NA
ENSG00000233816	0	NA	NA	NA	NA	NA
ENSG00000233817	0.214577	-0.175154	0.563046	-0.311083	0.755737	NA
ENSG00000233818	5.31471	-0.111686	0.186106	-0.600121	0.548426	0.739856
ENSG00000233819	0	NA	NA	NA	NA	NA
ENSG00000233820	16.4363	0.255984	0.11795	2.17027	0.0299865	0.127155
ENSG00000233821	0.65072	-0.0544858	0.464172	-0.117383	0.906557	NA
ENSG00000233822	148.009	-0.0706449	0.0473304	-1.49259	0.135544	0.329202
ENSG00000233823	0	NA	NA	NA	NA	NA
ENSG00000233824	0	NA	NA	NA	NA	NA
ENSG00000233825	1.169	0.265507	0.335232	0.792012	0.428354	NA
ENSG00000233827	0.185297	-0.178835	0.737825	-0.242381	0.808485	NA
ENSG00000233828	0.190324	-0.621862	0.825206	-0.753584	0.451099	NA
ENSG00000233829	0.532852	0.307843	0.544374	0.5655	0.571734	NA
ENSG00000233830	168.778	0.0734113	0.0298837	2.45656	0.0140273	0.0766612
ENSG00000233832	0	NA	NA	NA	NA	NA
ENSG00000233833	38.6945	-0.21893	0.0699896	-3.12804	0.00175979	0.018608
ENSG00000233834	0.10012	-0.461039	1.14986	-0.400953	0.688455	NA
ENSG00000233835	0	NA	NA	NA	NA	NA
ENSG00000233836	39.5599	-0.0724174	0.0535276	-1.3529	0.176088	0.385624
ENSG00000233837	37.2661	0.151209	0.0784622	1.92715	0.0539604	0.185073
ENSG00000233838	1.18571	0.157224	0.297227	0.52897	0.596826	NA
ENSG00000233839	0.0204891	-0.288118	1.14991	-0.250557	0.802156	NA
ENSG00000233840	0	NA	NA	NA	NA	NA
ENSG00000233842	0	NA	NA	NA	NA	NA
ENSG00000233843	0.0697494	-0.195701	1.1499	-0.17019	0.864861	NA
ENSG00000233844	37.1326	-0.181195	0.0764096	-2.37136	0.0177226	0.0896143
ENSG00000233845	0.577786	-0.101668	0.309437	-0.328557	0.74249	NA
ENSG00000233846	63.5596	-0.0295986	0.0549425	-0.53872	0.59008	0.770264
ENSG00000233847	1.46742	-0.147467	0.290412	-0.507784	0.611605	0.78506
ENSG00000233848	0.23919	-0.0470266	0.819064	-0.057415	0.954215	NA
ENSG00000233849	0.0647803	-0.418169	1.1499	-0.363657	0.716114	NA
ENSG00000233850	0	NA	NA	NA	NA	NA
ENSG00000233851	0.935826	0.138816	0.35504	0.390987	0.695807	NA
ENSG00000233852	1.15801	0.58202	0.358439	1.62376	0.104427	NA
ENSG00000233854	0	NA	NA	NA	NA	NA
ENSG00000233858	0.535293	-0.473506	0.618177	-0.765973	0.443693	NA
ENSG00000233859	61.8116	-0.0314995	0.0477802	-0.659258	0.50973	0.711906
ENSG00000233860	0.042568	-0.310208	1.14993	-0.269764	0.787342	NA
ENSG00000233861	0	NA	NA	NA	NA	NA
ENSG00000233862	0	NA	NA	NA	NA	NA
ENSG00000233864	0.0315712	-0.234886	1.14991	-0.204264	0.838147	NA
ENSG00000233866	0	NA	NA	NA	NA	NA
ENSG00000233867	0	NA	NA	NA	NA	NA
ENSG00000233868	34.37	-0.0497806	0.0561842	-0.886026	0.375604	0.600455
ENSG00000233869	0	NA	NA	NA	NA	NA
ENSG00000233870	0	NA	NA	NA	NA	NA
ENSG00000233871	2.02161	0.346139	0.24207	1.42991	0.152743	0.352763
ENSG00000233872	0	NA	NA	NA	NA	NA
ENSG00000233873	2.37095	0.0304111	0.173006	0.17578	0.860466	0.929078
ENSG00000233874	13.2804	0.0624392	0.118083	0.528771	0.596964	0.77482
ENSG00000233875	4.0522	-0.235223	0.210075	-1.11971	0.262836	0.491175
ENSG00000233876	0.312996	-0.231344	0.502058	-0.460792	0.644948	NA
ENSG00000233877	0	NA	NA	NA	NA	NA
ENSG00000233878	0.0646469	-0.330331	1.14995	-0.287258	0.773915	NA
ENSG00000233880	0.0253523	-0.179471	1.14992	-0.156072	0.875976	NA
ENSG00000233882	0	NA	NA	NA	NA	NA
ENSG00000233884	0	NA	NA	NA	NA	NA
ENSG00000233885	8.88636	-0.042662	0.121272	-0.351789	0.724997	0.855965
ENSG00000233887	0	NA	NA	NA	NA	NA
ENSG00000233888	0	NA	NA	NA	NA	NA
ENSG00000233891	0	NA	NA	NA	NA	NA
ENSG00000233892	9.60642	0.219794	0.144566	1.52038	0.128417	0.318766
ENSG00000233893	1.35157	0.584624	0.245724	2.37919	0.0173508	NA
ENSG00000233894	0	NA	NA	NA	NA	NA
ENSG00000233895	42.587	-0.0968393	0.0900477	-1.07542	0.282186	0.510442
ENSG00000233896	0	NA	NA	NA	NA	NA
ENSG00000233900	0	NA	NA	NA	NA	NA
ENSG00000233901	1.16823	-0.0624722	0.325046	-0.192195	0.847589	NA
ENSG00000233902	0	NA	NA	NA	NA	NA
ENSG00000233903	0.742461	-0.338734	0.341233	-0.992678	0.320867	NA
ENSG00000233905	0	NA	NA	NA	NA	NA
ENSG00000233906	0	NA	NA	NA	NA	NA
ENSG00000233907	0.208398	0.125174	0.939793	0.133193	0.894041	NA
ENSG00000233908	0.00884832	-0.274826	1.14993	-0.238994	0.81111	NA
ENSG00000233909	0	NA	NA	NA	NA	NA
ENSG00000233910	0	NA	NA	NA	NA	NA
ENSG00000233912	1.51686	-0.10066	0.314121	-0.320451	0.748627	0.870452
ENSG00000233913	23.7825	0.145324	0.0830576	1.74968	0.0801742	0.238412
ENSG00000233915	0.247911	-0.573515	0.626898	-0.914847	0.360272	NA
ENSG00000233916	0.039312	-0.310126	1.14995	-0.269687	0.787401	NA
ENSG00000233917	0	NA	NA	NA	NA	NA
ENSG00000233918	0	NA	NA	NA	NA	NA
ENSG00000233919	0	NA	NA	NA	NA	NA
ENSG00000233920	0	NA	NA	NA	NA	NA
ENSG00000233921	0.456689	-0.616144	0.406929	-1.51413	0.129993	NA
ENSG00000233922	2.94022	0.188665	0.245062	0.769867	0.441379	0.657435
ENSG00000233924	17.3217	0.122227	0.0889413	1.37424	0.169367	0.376447
ENSG00000233926	1.22902	0.737508	0.332592	2.21745	0.0265922	NA
ENSG00000233927	84.4216	0.0481618	0.0495285	0.972407	0.330848	0.558533
ENSG00000233928	0	NA	NA	NA	NA	NA
ENSG00000233929	1.34578	-0.251977	0.275071	-0.916045	0.359643	NA
ENSG00000233930	0	NA	NA	NA	NA	NA
ENSG00000233932	0.448338	-0.134009	0.764763	-0.17523	0.860899	NA
ENSG00000233933	0.104222	-0.222436	1.09934	-0.202336	0.839654	NA
ENSG00000233934	0.00884832	-0.274826	1.14993	-0.238994	0.81111	NA
ENSG00000233936	0	NA	NA	NA	NA	NA
ENSG00000233937	37.9362	-0.125345	0.0657906	-1.90521	0.0567524	0.191596
ENSG00000233939	0	NA	NA	NA	NA	NA
ENSG00000233940	0	NA	NA	NA	NA	NA
ENSG00000233941	0	NA	NA	NA	NA	NA
ENSG00000233942	0.336595	-0.459684	0.498979	-0.921249	0.35692	NA
ENSG00000233943	0	NA	NA	NA	NA	NA
ENSG00000233944	0.00884832	-0.274826	1.14993	-0.238994	0.81111	NA
ENSG00000233945	0	NA	NA	NA	NA	NA
ENSG00000233946	0	NA	NA	NA	NA	NA
ENSG00000233947	0	NA	NA	NA	NA	NA
ENSG00000233951	0.0134337	-0.242693	1.14995	-0.211047	0.832851	NA
ENSG00000233952	0	NA	NA	NA	NA	NA
ENSG00000233953	0.172004	0.12635	1.14787	0.110073	0.912351	NA
ENSG00000233954	28.2226	-0.0508126	0.0900635	-0.564187	0.572627	0.757352
ENSG00000233955	0.0160106	-0.282963	1.14992	-0.246072	0.805626	NA
ENSG00000233956	4.09134	-0.149771	0.184556	-0.811521	0.417067	0.637313
ENSG00000233960	0	NA	NA	NA	NA	NA
ENSG00000233962	0	NA	NA	NA	NA	NA
ENSG00000233963	0.0102446	-0.276502	1.14993	-0.240452	0.80998	NA
ENSG00000233966	14.1598	0.109534	0.09948	1.10107	0.270866	0.499232
ENSG00000233967	8.24337	-0.0592702	0.138164	-0.428985	0.667934	0.821394
ENSG00000233968	0	NA	NA	NA	NA	NA
ENSG00000233969	0	NA	NA	NA	NA	NA
ENSG00000233970	0	NA	NA	NA	NA	NA
ENSG00000233971	17.3166	-0.116304	0.101549	-1.1453	0.252086	0.47838
ENSG00000233973	0.416565	0.215466	0.820715	0.262535	0.792909	NA
ENSG00000233974	0.337064	0.0754849	0.610886	0.123566	0.901659	NA
ENSG00000233975	0	NA	NA	NA	NA	NA
ENSG00000233977	0	NA	NA	NA	NA	NA
ENSG00000233978	0	NA	NA	NA	NA	NA
ENSG00000233979	0.310032	-0.452242	0.465626	-0.971254	0.331422	NA
ENSG00000233980	0.441285	-0.316511	0.482673	-0.655746	0.511988	NA
ENSG00000233981	0	NA	NA	NA	NA	NA
ENSG00000233983	0	NA	NA	NA	NA	NA
ENSG00000233984	1.32044	-0.329684	0.299794	-1.0997	0.271461	NA
ENSG00000233985	0.752285	0.425106	0.50023	0.849821	0.395425	NA
ENSG00000233987	0	NA	NA	NA	NA	NA
ENSG00000233990	0	NA	NA	NA	NA	NA
ENSG00000233993	0.259449	-0.373913	0.483404	-0.773499	0.439227	NA
ENSG00000233994	736.593	0.0262412	0.0536896	0.488757	0.625014	0.79391
ENSG00000233995	0.233885	-0.156195	0.634816	-0.246047	0.805646	NA
ENSG00000233996	0	NA	NA	NA	NA	NA
ENSG00000233997	0	NA	NA	NA	NA	NA
ENSG00000233998	2.72157	0.271274	0.296902	0.913683	0.360883	0.587794
ENSG00000233999	0	NA	NA	NA	NA	NA
ENSG00000234001	0	NA	NA	NA	NA	NA
ENSG00000234003	1.03633	-0.487936	0.308535	-1.58146	0.113773	NA
ENSG00000234004	2.46555	0.382166	0.234854	1.62725	0.103684	0.281227
ENSG00000234005	0.377171	-0.365943	0.756566	-0.483689	0.628606	NA
ENSG00000234006	0.892731	-0.499327	0.323558	-1.54324	0.122773	NA
ENSG00000234008	0.0248589	-0.292412	1.1499	-0.254293	0.79927	NA
ENSG00000234009	12.5484	0.117502	0.0873742	1.34481	0.178685	0.388668
ENSG00000234015	0.0564914	-0.319208	1.14987	-0.277602	0.781318	NA
ENSG00000234016	0	NA	NA	NA	NA	NA
ENSG00000234017	7.50199	0.0424401	0.112776	0.376324	0.706676	0.845148
ENSG00000234019	0.131963	-0.507194	1.03745	-0.488885	0.624923	NA
ENSG00000234020	0	NA	NA	NA	NA	NA
ENSG00000234021	0	NA	NA	NA	NA	NA
ENSG00000234022	0	NA	NA	NA	NA	NA
ENSG00000234025	0.0667014	-0.310126	1.14995	-0.269687	0.787401	NA
ENSG00000234026	0.160309	-0.520376	0.665454	-0.781986	0.434223	NA
ENSG00000234028	9.53316	-0.109058	0.123605	-0.88231	0.377609	0.602293
ENSG00000234030	0	NA	NA	NA	NA	NA
ENSG00000234031	16.3493	0.0390662	0.0960155	0.406874	0.684101	0.830663
ENSG00000234033	0	NA	NA	NA	NA	NA
ENSG00000234034	0.0158104	-0.242693	1.14995	-0.211047	0.832851	NA
ENSG00000234036	6.9691	-0.190142	0.136904	-1.38887	0.164871	0.370076
ENSG00000234039	0	NA	NA	NA	NA	NA
ENSG00000234040	0.685208	-0.320986	0.395897	-0.810781	0.417491	NA
ENSG00000234041	0.0555096	-0.384263	1.14995	-0.334157	0.738261	NA
ENSG00000234042	0	NA	NA	NA	NA	NA
ENSG00000234043	4.5735	-0.546529	0.145969	-3.74415	0.000181002	0.00363538
ENSG00000234044	1.0071	0.248469	0.270816	0.917481	0.35889	NA
ENSG00000234048	0.067265	0.0127072	1.14922	0.0110572	0.991178	NA
ENSG00000234050	0.554103	-0.484591	0.444733	-1.08962	0.275879	NA
ENSG00000234052	0.0657824	-0.0606017	1.14995	-0.0526996	0.957971	NA
ENSG00000234055	0.262071	0.0320532	0.678032	0.0472739	0.962295	NA
ENSG00000234056	0	NA	NA	NA	NA	NA
ENSG00000234059	0	NA	NA	NA	NA	NA
ENSG00000234060	0	NA	NA	NA	NA	NA
ENSG00000234061	1.01904	-0.269076	0.273618	-0.983402	0.32541	NA
ENSG00000234062	15.5191	0.197375	0.0848861	2.32517	0.0200627	0.0974493
ENSG00000234064	0	NA	NA	NA	NA	NA
ENSG00000234065	0.132685	-0.2608	0.884886	-0.294728	0.768202	NA
ENSG00000234066	0.0589573	-0.330331	1.14995	-0.287258	0.773915	NA
ENSG00000234067	0.316849	-0.357521	0.723204	-0.494356	0.621055	NA
ENSG00000234068	0.5646	-0.213542	1.14906	-0.18584	0.85257	NA
ENSG00000234069	0	NA	NA	NA	NA	NA
ENSG00000234070	0.304964	-0.203716	0.568557	-0.358304	0.720116	NA
ENSG00000234071	0	NA	NA	NA	NA	NA
ENSG00000234072	25.5939	-0.0862612	0.0746537	-1.15548	0.247892	0.473426
ENSG00000234073	0.894115	-0.0351572	0.369188	-0.0952285	0.924133	NA
ENSG00000234075	0	NA	NA	NA	NA	NA
ENSG00000234076	1.83075	-0.0301688	0.22861	-0.131967	0.895011	0.947936
ENSG00000234080	1.09574	-0.573226	0.460083	-1.24592	0.212794	NA
ENSG00000234081	0	NA	NA	NA	NA	NA
ENSG00000234083	0	NA	NA	NA	NA	NA
ENSG00000234084	0.105381	-0.285291	0.936076	-0.304773	0.760539	NA
ENSG00000234085	0	NA	NA	NA	NA	NA
ENSG00000234087	0	NA	NA	NA	NA	NA
ENSG00000234088	0	NA	NA	NA	NA	NA
ENSG00000234089	0	NA	NA	NA	NA	NA
ENSG00000234091	0.261014	-0.0180094	0.677841	-0.0265688	0.978804	NA
ENSG00000234093	5.49656	0.248033	0.126571	1.95963	0.0500391	0.176261
ENSG00000234099	0.157917	-0.373435	1.1499	-0.324755	0.745366	NA
ENSG00000234102	0	NA	NA	NA	NA	NA
ENSG00000234104	0	NA	NA	NA	NA	NA
ENSG00000234105	0	NA	NA	NA	NA	NA
ENSG00000234106	10.8631	-0.263526	0.137838	-1.91186	0.0558948	0.189883
ENSG00000234107	32.0271	0.179169	0.0947897	1.89017	0.0587349	0.195792
ENSG00000234108	0.0102446	-0.276502	1.14993	-0.240452	0.80998	NA
ENSG00000234109	0.32478	-0.118212	0.459668	-0.257167	0.79705	NA
ENSG00000234110	0	NA	NA	NA	NA	NA
ENSG00000234111	0	NA	NA	NA	NA	NA
ENSG00000234112	0.174838	0.0691694	0.749308	0.0923111	0.926451	NA
ENSG00000234115	3.34454	-0.215827	0.261706	-0.824693	0.409546	0.631005
ENSG00000234116	0	NA	NA	NA	NA	NA
ENSG00000234117	0	NA	NA	NA	NA	NA
ENSG00000234118	2.95249	-0.0622649	0.156512	-0.397829	0.690756	0.835031
ENSG00000234119	0	NA	NA	NA	NA	NA
ENSG00000234120	0	NA	NA	NA	NA	NA
ENSG00000234121	0	NA	NA	NA	NA	NA
ENSG00000234122	0	NA	NA	NA	NA	NA
ENSG00000234123	0.0648196	-0.338765	1.14989	-0.294607	0.768294	NA
ENSG00000234124	0	NA	NA	NA	NA	NA
ENSG00000234125	0.866985	-0.298252	0.286737	-1.04016	0.298266	NA
ENSG00000234127	382.806	-0.128327	0.0322055	-3.98464	6.75825e-05	0.00173761
ENSG00000234129	25.5205	0.169978	0.0679043	2.5032	0.0123077	0.0702541
ENSG00000234130	64.5158	0.0640752	0.043887	1.46	0.144289	0.341728
ENSG00000234131	0	NA	NA	NA	NA	NA
ENSG00000234132	0	NA	NA	NA	NA	NA
ENSG00000234134	0.538326	-0.347551	0.514026	-0.676135	0.498955	NA
ENSG00000234135	0.214248	-0.253553	0.513043	-0.494215	0.621155	NA
ENSG00000234136	10.4772	0.0158989	0.125605	0.126579	0.899274	0.950847
ENSG00000234139	0.307216	-0.642131	0.555647	-1.15565	0.247826	NA
ENSG00000234141	4.47985	-0.92295	0.267847	-3.44582	0.000569339	0.00828692
ENSG00000234142	0.273003	0.0117265	1.1465	0.0102281	0.991839	NA
ENSG00000234143	0	NA	NA	NA	NA	NA
ENSG00000234144	0	NA	NA	NA	NA	NA
ENSG00000234145	92.5327	0.00497004	0.0570122	0.0871751	0.930532	0.966453
ENSG00000234146	0.106874	0.0842134	1.14827	0.0733392	0.941536	NA
ENSG00000234147	3.54873	0.20737	0.180099	1.15142	0.249558	0.475549
ENSG00000234148	0.0102446	-0.276502	1.14993	-0.240452	0.80998	NA
ENSG00000234149	0.600714	-0.514966	0.345066	-1.49237	0.135602	NA
ENSG00000234152	0	NA	NA	NA	NA	NA
ENSG00000234155	40.1916	0.0329063	0.0525096	0.626672	0.530874	0.727356
ENSG00000234156	0	NA	NA	NA	NA	NA
ENSG00000234158	0.1308	-0.206891	1.14989	-0.179923	0.857213	NA
ENSG00000234159	0.298515	-0.0278294	1.03389	-0.0269172	0.978526	NA
ENSG00000234160	43.1025	0.126272	0.0575936	2.19247	0.0283454	0.12223
ENSG00000234161	0	NA	NA	NA	NA	NA
ENSG00000234162	0	NA	NA	NA	NA	NA
ENSG00000234163	0	NA	NA	NA	NA	NA
ENSG00000234165	0	NA	NA	NA	NA	NA
ENSG00000234166	0.593014	0.142943	0.493001	0.289944	0.771859	NA
ENSG00000234167	0.374452	0.226461	0.466389	0.485562	0.627278	NA
ENSG00000234168	0.478158	-0.177352	0.675229	-0.262654	0.792817	NA
ENSG00000234169	0	NA	NA	NA	NA	NA
ENSG00000234170	0	NA	NA	NA	NA	NA
ENSG00000234171	90.1684	0.0467918	0.0349875	1.33739	0.181097	0.391544
ENSG00000234172	0	NA	NA	NA	NA	NA
ENSG00000234173	0	NA	NA	NA	NA	NA
ENSG00000234174	0.142169	-0.206891	1.14989	-0.179923	0.857213	NA
ENSG00000234175	0.12519	-0.25868	1.14978	-0.224981	0.821994	NA
ENSG00000234176	40.4639	-0.117353	0.0674988	-1.73859	0.0821062	0.242631
ENSG00000234177	0	NA	NA	NA	NA	NA
ENSG00000234178	0	NA	NA	NA	NA	NA
ENSG00000234179	0	NA	NA	NA	NA	NA
ENSG00000234181	0.277312	-0.655367	0.503927	-1.30052	0.193423	NA
ENSG00000234182	0	NA	NA	NA	NA	NA
ENSG00000234183	3.18365	0.266029	0.186225	1.42854	0.153137	0.353335
ENSG00000234184	0	NA	NA	NA	NA	NA
ENSG00000234185	0.230778	-0.725973	0.621597	-1.16792	0.242841	NA
ENSG00000234186	0	NA	NA	NA	NA	NA
ENSG00000234187	1.86991	0.224604	0.21196	1.05966	0.289301	0.51707
ENSG00000234189	0	NA	NA	NA	NA	NA
ENSG00000234190	0	NA	NA	NA	NA	NA
ENSG00000234191	0	NA	NA	NA	NA	NA
ENSG00000234192	0	NA	NA	NA	NA	NA
ENSG00000234193	2.18587	0.0989689	0.262983	0.376332	0.70667	0.845148
ENSG00000234197	0.987669	0.131142	0.327835	0.400025	0.689138	NA
ENSG00000234199	1.77521	-0.076599	0.271371	-0.282266	0.777739	0.886058
ENSG00000234200	0	NA	NA	NA	NA	NA
ENSG00000234201	0.0402452	-0.161795	1.14995	-0.140698	0.888109	NA
ENSG00000234202	0.467678	0.0573296	0.468648	0.12233	0.902638	NA
ENSG00000234203	3.76533	-0.618934	0.249518	-2.48052	0.0131192	0.0732574
ENSG00000234204	0	NA	NA	NA	NA	NA
ENSG00000234206	0.148817	0.045566	0.858479	0.0530776	0.95767	NA
ENSG00000234207	0	NA	NA	NA	NA	NA
ENSG00000234208	1.26559	0.158867	0.228067	0.696581	0.486065	NA
ENSG00000234210	1.28346	-0.374711	0.31997	-1.17108	0.241566	NA
ENSG00000234211	0	NA	NA	NA	NA	NA
ENSG00000234213	9.95295	0.0491455	0.141832	0.346505	0.728963	0.858315
ENSG00000234215	0	NA	NA	NA	NA	NA
ENSG00000234217	0.267332	0.104374	0.542778	0.192295	0.847511	NA
ENSG00000234219	6.38082	-0.323871	0.151845	-2.1329	0.0329328	0.135494
ENSG00000234222	31.7204	0.160287	0.0684017	2.34332	0.0191131	0.0940866
ENSG00000234223	0.0583216	-0.201648	1.14994	-0.175355	0.860801	NA
ENSG00000234224	0	NA	NA	NA	NA	NA
ENSG00000234225	0.0102446	-0.276502	1.14993	-0.240452	0.80998	NA
ENSG00000234226	0	NA	NA	NA	NA	NA
ENSG00000234227	0.0411718	-0.308533	1.14993	-0.268306	0.788464	NA
ENSG00000234228	0.0434556	-0.363756	1.14994	-0.316326	0.751755	NA
ENSG00000234229	0	NA	NA	NA	NA	NA
ENSG00000234230	0	NA	NA	NA	NA	NA
ENSG00000234231	41.0501	0.114079	0.070721	1.61309	0.106725	0.286172
ENSG00000234232	0	NA	NA	NA	NA	NA
ENSG00000234233	2.17041	-0.00101938	0.250352	-0.00407178	0.996751	0.998191
ENSG00000234234	0	NA	NA	NA	NA	NA
ENSG00000234235	1.55931	0.450907	0.293936	1.53403	0.125022	0.313659
ENSG00000234238	0	NA	NA	NA	NA	NA
ENSG00000234239	0.0978384	-0.28993	1.14991	-0.252133	0.800938	NA
ENSG00000234241	116.527	0.0189109	0.0370497	0.510419	0.609758	0.783668
ENSG00000234244	0	NA	NA	NA	NA	NA
ENSG00000234247	0.61017	0.0209965	0.52461	0.0400231	0.968075	NA
ENSG00000234248	0	NA	NA	NA	NA	NA
ENSG00000234253	0.457159	-0.492675	0.364485	-1.3517	0.176471	NA
ENSG00000234255	0.314421	-0.31762	0.516578	-0.614855	0.538651	NA
ENSG00000234256	0.0320212	-0.299085	1.1499	-0.260097	0.794789	NA
ENSG00000234257	0	NA	NA	NA	NA	NA
ENSG00000234259	0.335185	-0.285252	0.584791	-0.487784	0.625703	NA
ENSG00000234261	0.180761	0.137146	1.14757	0.11951	0.904871	NA
ENSG00000234262	0	NA	NA	NA	NA	NA
ENSG00000234263	0.339285	-0.111321	0.748243	-0.148776	0.88173	NA
ENSG00000234264	4.98947	0.118927	0.133707	0.889462	0.373755	0.599111
ENSG00000234265	0	NA	NA	NA	NA	NA
ENSG00000234267	0	NA	NA	NA	NA	NA
ENSG00000234268	3.39226	-0.145275	0.234428	-0.6197	0.535455	0.730263
ENSG00000234269	0	NA	NA	NA	NA	NA
ENSG00000234270	0	NA	NA	NA	NA	NA
ENSG00000234271	0.183549	-0.354947	0.745148	-0.476345	0.633829	NA
ENSG00000234272	0	NA	NA	NA	NA	NA
ENSG00000234273	0.0253523	-0.179471	1.14992	-0.156072	0.875976	NA
ENSG00000234274	12.2723	0.105574	0.209783	0.503254	0.614786	0.787222
ENSG00000234275	0	NA	NA	NA	NA	NA
ENSG00000234276	0	NA	NA	NA	NA	NA
ENSG00000234277	0.22104	0.00929635	0.935212	0.00994037	0.992069	NA
ENSG00000234278	0	NA	NA	NA	NA	NA
ENSG00000234279	0	NA	NA	NA	NA	NA
ENSG00000234281	2.76355	0.504119	0.229447	2.1971	0.0280131	0.121451
ENSG00000234282	0	NA	NA	NA	NA	NA
ENSG00000234283	0.0328912	-0.161795	1.14995	-0.140698	0.888109	NA
ENSG00000234284	28.6214	-0.0718835	0.0781792	-0.91947	0.35785	0.58494
ENSG00000234285	0	NA	NA	NA	NA	NA
ENSG00000234286	0	NA	NA	NA	NA	NA
ENSG00000234287	0.870013	-0.261939	0.306279	-0.855232	0.392423	NA
ENSG00000234288	0.0392309	-0.0960448	1.1499	-0.0835244	0.933435	NA
ENSG00000234289	58.2635	0.10268	0.0704171	1.45816	0.144796	0.342392
ENSG00000234290	5.62615	-0.107197	0.186252	-0.575545	0.564923	0.751569
ENSG00000234292	0.330677	-0.115886	0.866001	-0.133818	0.893547	NA
ENSG00000234293	1.1997	0.373074	0.372479	1.0016	0.316538	NA
ENSG00000234296	0	NA	NA	NA	NA	NA
ENSG00000234297	30.9297	0.146567	0.0821761	1.78357	0.0744938	0.227291
ENSG00000234300	0	NA	NA	NA	NA	NA
ENSG00000234303	0	NA	NA	NA	NA	NA
ENSG00000234304	0	NA	NA	NA	NA	NA
ENSG00000234306	0.0558824	-0.31919	1.14987	-0.277587	0.781329	NA
ENSG00000234308	0	NA	NA	NA	NA	NA
ENSG00000234309	0	NA	NA	NA	NA	NA
ENSG00000234311	0	NA	NA	NA	NA	NA
ENSG00000234312	0.067265	0.0127072	1.14922	0.0110572	0.991178	NA
ENSG00000234315	2.24977	0.25824	0.216969	1.19022	0.23396	0.457798
ENSG00000234318	2.39888	0.381792	0.21034	1.81512	0.0695061	0.217608
ENSG00000234319	0.107839	0.0505536	1.14841	0.0440204	0.964888	NA
ENSG00000234322	0.973992	0.313351	0.272731	1.14894	0.25058	NA
ENSG00000234323	25.1995	-0.0351289	0.0683709	-0.513799	0.607392	0.781746
ENSG00000234324	0.506522	-0.294446	0.416824	-0.706403	0.479938	NA
ENSG00000234325	3.88845	-0.439331	0.231014	-1.90175	0.0572037	0.192503
ENSG00000234327	6.19535	0.0300066	0.15425	0.194532	0.845759	0.921454
ENSG00000234329	41.835	-0.0973197	0.0658026	-1.47896	0.13915	0.334031
ENSG00000234332	34.914	-0.0274147	0.0561473	-0.488264	0.625363	0.79402
ENSG00000234333	0	NA	NA	NA	NA	NA
ENSG00000234335	67.9958	0.0951425	0.0555093	1.71399	0.0865302	0.251027
ENSG00000234336	0.247868	0.0457568	0.575526	0.0795042	0.936632	NA
ENSG00000234337	92.7471	0.0509145	0.0457455	1.11299	0.265711	0.493895
ENSG00000234338	0.282995	0.152233	0.70045	0.217336	0.827946	NA
ENSG00000234340	0.049569	-0.161795	1.14995	-0.140698	0.888109	NA
ENSG00000234345	11.5031	-0.0660947	0.0980844	-0.673856	0.500403	0.704766
ENSG00000234349	0	NA	NA	NA	NA	NA
ENSG00000234350	4.62642	-0.330892	0.183036	-1.8078	0.0706383	0.219876
ENSG00000234352	0.214626	-0.155317	0.940934	-0.165067	0.868892	NA
ENSG00000234353	0.0785615	-0.206487	1.1499	-0.17957	0.85749	NA
ENSG00000234354	0.198274	-0.386638	0.922098	-0.419302	0.674995	NA
ENSG00000234355	0	NA	NA	NA	NA	NA
ENSG00000234356	0.135997	-0.0763014	0.891566	-0.0855813	0.931799	NA
ENSG00000234358	3.15183	-0.177028	0.250026	-0.708037	0.478922	0.68772
ENSG00000234359	0	NA	NA	NA	NA	NA
ENSG00000234360	0	NA	NA	NA	NA	NA
ENSG00000234361	0.231881	0.0706204	0.901381	0.0783469	0.937552	NA
ENSG00000234362	0	NA	NA	NA	NA	NA
ENSG00000234363	0	NA	NA	NA	NA	NA
ENSG00000234367	0.316183	-0.581608	0.631781	-0.920585	0.357267	NA
ENSG00000234369	5.72207	0.195401	0.122534	1.59467	0.110786	0.292075
ENSG00000234371	0.244911	-0.544324	0.571388	-0.952634	0.340775	NA
ENSG00000234373	0.880806	-0.494577	0.312953	-1.58035	0.114026	NA
ENSG00000234376	0	NA	NA	NA	NA	NA
ENSG00000234377	55.8309	-0.0123009	0.0772024	-0.159333	0.873406	0.936627
ENSG00000234378	0.371749	-0.852716	0.635406	-1.342	0.179595	NA
ENSG00000234379	0	NA	NA	NA	NA	NA
ENSG00000234380	11.1853	-0.0346643	0.114304	-0.303265	0.761688	0.877615
ENSG00000234381	0	NA	NA	NA	NA	NA
ENSG00000234382	0.132312	-0.0126752	0.765119	-0.0165663	0.986783	NA
ENSG00000234383	18.844	-0.0566688	0.0728021	-0.778395	0.436336	0.653162
ENSG00000234384	0	NA	NA	NA	NA	NA
ENSG00000234385	0	NA	NA	NA	NA	NA
ENSG00000234386	0	NA	NA	NA	NA	NA
ENSG00000234387	0	NA	NA	NA	NA	NA
ENSG00000234388	0	NA	NA	NA	NA	NA
ENSG00000234389	0	NA	NA	NA	NA	NA
ENSG00000234390	2.09205	0.344789	0.256404	1.34471	0.178719	0.388701
ENSG00000234391	0	NA	NA	NA	NA	NA
ENSG00000234393	0.339957	0.00119616	0.407929	0.00293228	0.99766	NA
ENSG00000234394	0.13406	-0.22913	0.765032	-0.299503	0.764556	NA
ENSG00000234396	0.121025	-0.563215	1.14876	-0.49028	0.623936	NA
ENSG00000234397	1.57922	-0.483171	0.351876	-1.37313	0.169712	0.376922
ENSG00000234398	0	NA	NA	NA	NA	NA
ENSG00000234399	0	NA	NA	NA	NA	NA
ENSG00000234402	0.0932233	-0.180352	1.14987	-0.156845	0.875367	NA
ENSG00000234404	0	NA	NA	NA	NA	NA
ENSG00000234405	3.52303	0.199432	0.167897	1.18783	0.234902	0.459131
ENSG00000234406	0.199678	-0.105797	0.526944	-0.200775	0.840875	NA
ENSG00000234409	0.494576	-0.114105	0.396225	-0.28798	0.773362	NA
ENSG00000234413	0.185101	-0.0976637	1.1489	-0.0850064	0.932256	NA
ENSG00000234414	0	NA	NA	NA	NA	NA
ENSG00000234415	0.153901	-0.296659	0.748199	-0.396497	0.691739	NA
ENSG00000234418	0.0158104	-0.242693	1.14995	-0.211047	0.832851	NA
ENSG00000234419	0	NA	NA	NA	NA	NA
ENSG00000234420	403.496	0.0349976	0.0264307	1.32413	0.185461	0.396764
ENSG00000234421	0.00884832	-0.274826	1.14993	-0.238994	0.81111	NA
ENSG00000234422	1.41778	0.0394139	0.234241	0.168262	0.866377	0.932705
ENSG00000234423	0.399082	-0.20209	0.565916	-0.357102	0.721015	NA
ENSG00000234424	30.327	0.067746	0.0653726	1.03631	0.30006	0.527364
ENSG00000234425	0	NA	NA	NA	NA	NA
ENSG00000234426	0.0204891	-0.288118	1.14991	-0.250557	0.802156	NA
ENSG00000234427	0	NA	NA	NA	NA	NA
ENSG00000234428	0.492094	0.0440643	0.549124	0.0802446	0.936043	NA
ENSG00000234429	0.529245	-0.679199	0.417494	-1.62685	0.103769	NA
ENSG00000234431	0	NA	NA	NA	NA	NA
ENSG00000234432	2.63569	0.125604	0.200319	0.627018	0.530647	0.727137
ENSG00000234435	0	NA	NA	NA	NA	NA
ENSG00000234436	0	NA	NA	NA	NA	NA
ENSG00000234438	0	NA	NA	NA	NA	NA
ENSG00000234439	0.534988	-0.682805	0.515931	-1.32344	0.185688	NA
ENSG00000234441	0	NA	NA	NA	NA	NA
ENSG00000234442	0	NA	NA	NA	NA	NA
ENSG00000234444	530.15	-0.0903928	0.0392353	-2.30386	0.0212303	0.101215
ENSG00000234445	0	NA	NA	NA	NA	NA
ENSG00000234446	0	NA	NA	NA	NA	NA
ENSG00000234448	0	NA	NA	NA	NA	NA
ENSG00000234449	0.275527	-0.520411	0.548488	-0.948811	0.342717	NA
ENSG00000234450	3.52234	0.235846	0.169344	1.3927	0.16371	0.368621
ENSG00000234451	0	NA	NA	NA	NA	NA
ENSG00000234452	0.0352761	-0.384263	1.14995	-0.334157	0.738261	NA
ENSG00000234455	0	NA	NA	NA	NA	NA
ENSG00000234456	58.6062	-0.177348	0.0540944	-3.27849	0.00104365	0.0127343
ENSG00000234457	0	NA	NA	NA	NA	NA
ENSG00000234458	0	NA	NA	NA	NA	NA
ENSG00000234459	0.0511577	-0.342239	1.14993	-0.297618	0.765995	NA
ENSG00000234460	0	NA	NA	NA	NA	NA
ENSG00000234463	0.0160106	-0.282963	1.14992	-0.246072	0.805626	NA
ENSG00000234464	0.0740282	-0.528707	1.1499	-0.459783	0.645672	NA
ENSG00000234465	4.43458	-0.108468	0.154593	-0.701636	0.482906	0.691171
ENSG00000234466	0.0395486	-0.271145	1.14991	-0.235797	0.81359	NA
ENSG00000234467	0	NA	NA	NA	NA	NA
ENSG00000234469	0	NA	NA	NA	NA	NA
ENSG00000234471	0.154823	-0.663055	0.850899	-0.77924	0.435838	NA
ENSG00000234473	7.09459	0.20625	0.163371	1.26247	0.206781	0.424293
ENSG00000234474	0.0253523	-0.179471	1.14992	-0.156072	0.875976	NA
ENSG00000234476	3.65503	0.227076	0.29217	0.777206	0.437037	0.653859
ENSG00000234477	0.0393648	-0.342239	1.14993	-0.297618	0.765995	NA
ENSG00000234478	13.4358	0.0454682	0.0940441	0.483477	0.628757	0.795827
ENSG00000234479	0.0241246	-0.350556	1.14995	-0.304846	0.760484	NA
ENSG00000234480	0	NA	NA	NA	NA	NA
ENSG00000234481	0	NA	NA	NA	NA	NA
ENSG00000234484	0	NA	NA	NA	NA	NA
ENSG00000234485	0	NA	NA	NA	NA	NA
ENSG00000234488	0.634991	0.106684	0.328314	0.324945	0.745223	NA
ENSG00000234489	0	NA	NA	NA	NA	NA
ENSG00000234491	0.947011	0.337415	0.258816	1.30368	0.192341	NA
ENSG00000234492	8.52566	-0.0926293	0.133025	-0.69633	0.486222	0.694038
ENSG00000234493	0	NA	NA	NA	NA	NA
ENSG00000234494	56.8459	-0.0812039	0.0501365	-1.61966	0.105306	0.283838
ENSG00000234496	0	NA	NA	NA	NA	NA
ENSG00000234497	0	NA	NA	NA	NA	NA
ENSG00000234498	34.1304	-0.0118641	0.0573316	-0.206939	0.836058	0.917558
ENSG00000234500	0.76292	-0.198143	0.30749	-0.644389	0.519323	NA
ENSG00000234502	2.86614	-0.558545	0.231006	-2.41789	0.015611	0.0824949
ENSG00000234503	0	NA	NA	NA	NA	NA
ENSG00000234504	0	NA	NA	NA	NA	NA
ENSG00000234506	0	NA	NA	NA	NA	NA
ENSG00000234509	0.634031	0.0846249	0.439011	0.192763	0.847145	NA
ENSG00000234511	0	NA	NA	NA	NA	NA
ENSG00000234512	0.139907	-0.146235	1.14965	-0.1272	0.898782	NA
ENSG00000234513	0.579176	-0.282523	0.445974	-0.633497	0.526409	NA
ENSG00000234515	1.10814	-0.126082	0.35378	-0.356387	0.721551	NA
ENSG00000234518	104.645	-0.0194999	0.0712476	-0.273692	0.784321	0.889584
ENSG00000234519	0.0957979	-0.344347	1.09174	-0.315412	0.752449	NA
ENSG00000234520	1.24277	0.107056	0.359171	0.298064	0.765654	NA
ENSG00000234521	0	NA	NA	NA	NA	NA
ENSG00000234522	0.112338	0.0946778	1.14812	0.082463	0.934279	NA
ENSG00000234523	0.88529	-0.0574194	0.412968	-0.139041	0.889418	NA
ENSG00000234524	0	NA	NA	NA	NA	NA
ENSG00000234527	0	NA	NA	NA	NA	NA
ENSG00000234529	0	NA	NA	NA	NA	NA
ENSG00000234534	0.612497	-0.381882	0.413422	-0.92371	0.355637	NA
ENSG00000234535	0.0709973	0.0206468	1.14913	0.0179673	0.985665	NA
ENSG00000234537	0.0288757	-0.350556	1.14995	-0.304846	0.760484	NA
ENSG00000234538	0	NA	NA	NA	NA	NA
ENSG00000234540	0	NA	NA	NA	NA	NA
ENSG00000234541	0	NA	NA	NA	NA	NA
ENSG00000234542	0	NA	NA	NA	NA	NA
ENSG00000234544	0	NA	NA	NA	NA	NA
ENSG00000234545	118.213	-0.0534517	0.0510332	-1.04739	0.29492	0.522773
ENSG00000234546	1.777	0.174726	0.236605	0.738473	0.460227	0.672767
ENSG00000234548	0	NA	NA	NA	NA	NA
ENSG00000234551	0	NA	NA	NA	NA	NA
ENSG00000234553	0	NA	NA	NA	NA	NA
ENSG00000234556	0	NA	NA	NA	NA	NA
ENSG00000234557	0.664709	0.0661891	0.432251	0.153126	0.878299	NA
ENSG00000234558	14.6973	-0.124418	0.0839201	-1.48257	0.138188	0.333055
ENSG00000234559	0.305384	-0.202209	0.422001	-0.479168	0.631819	NA
ENSG00000234560	0	NA	NA	NA	NA	NA
ENSG00000234562	0.0315712	-0.234886	1.14991	-0.204264	0.838147	NA
ENSG00000234564	0.182677	-0.327018	0.655076	-0.499207	0.617634	NA
ENSG00000234565	0.0160106	-0.282963	1.14992	-0.246072	0.805626	NA
ENSG00000234566	0.0253523	-0.179471	1.14992	-0.156072	0.875976	NA
ENSG00000234567	1.85432	-0.251109	0.256131	-0.98039	0.326894	0.554445
ENSG00000234568	0	NA	NA	NA	NA	NA
ENSG00000234569	3.16528	0.158877	0.187867	0.845691	0.397725	0.620862
ENSG00000234570	0.0385995	-0.159246	1.14992	-0.138484	0.889858	NA
ENSG00000234571	0	NA	NA	NA	NA	NA
ENSG00000234572	0	NA	NA	NA	NA	NA
ENSG00000234573	0	NA	NA	NA	NA	NA
ENSG00000234575	0.0353238	-0.159246	1.14992	-0.138484	0.889858	NA
ENSG00000234576	0	NA	NA	NA	NA	NA
ENSG00000234577	3.07053	0.0450911	0.203442	0.221641	0.824593	0.91245
ENSG00000234578	0.29311	-0.0150057	0.440071	-0.0340983	0.972799	NA
ENSG00000234579	0.072502	-0.330164	1.14986	-0.287134	0.77401	NA
ENSG00000234580	0	NA	NA	NA	NA	NA
ENSG00000234583	0	NA	NA	NA	NA	NA
ENSG00000234584	2.96493	0.226424	0.208965	1.08355	0.278564	0.506823
ENSG00000234585	17.5282	0.107058	0.078424	1.36512	0.172214	0.380823
ENSG00000234586	0.30068	-0.0842975	0.676728	-0.124566	0.900867	NA
ENSG00000234587	0	NA	NA	NA	NA	NA
ENSG00000234588	0	NA	NA	NA	NA	NA
ENSG00000234589	7.16703	-0.153447	0.111818	-1.37229	0.169974	0.377244
ENSG00000234590	0	NA	NA	NA	NA	NA
ENSG00000234592	0.232949	-0.701068	0.626613	-1.11882	0.263217	NA
ENSG00000234593	1.52945	-0.144207	0.309882	-0.46536	0.641673	0.804133
ENSG00000234594	0	NA	NA	NA	NA	NA
ENSG00000234595	0	NA	NA	NA	NA	NA
ENSG00000234597	0.132623	-0.0201865	1.02582	-0.0196784	0.9843	NA
ENSG00000234601	0	NA	NA	NA	NA	NA
ENSG00000234602	18.0996	0.035666	0.111941	0.318615	0.750019	0.871272
ENSG00000234604	3.40623	-0.177764	0.181605	-0.978852	0.327653	0.555034
ENSG00000234607	0.326472	-0.286213	0.519131	-0.551331	0.581407	NA
ENSG00000234608	101.131	0.136655	0.0382916	3.56881	0.000358609	0.00598264
ENSG00000234611	0	NA	NA	NA	NA	NA
ENSG00000234612	0.0901947	-0.567292	1.1498	-0.493386	0.62174	NA
ENSG00000234613	0.464383	-0.546936	0.500552	-1.09267	0.274541	NA
ENSG00000234614	10.4963	0.158259	0.102908	1.53787	0.12408	0.312168
ENSG00000234616	285.893	-0.173936	0.0314503	-5.53052	3.19276e-08	5.93715e-06
ENSG00000234617	5.00268	0.401781	0.153224	2.62218	0.0087369	0.0563878
ENSG00000234618	2.0342	0.50252	0.256108	1.96214	0.0497458	0.17551
ENSG00000234619	2.95648	0.30405	0.216332	1.40548	0.15988	0.363517
ENSG00000234620	0	NA	NA	NA	NA	NA
ENSG00000234622	0	NA	NA	NA	NA	NA
ENSG00000234624	0.458039	-0.401072	0.448604	-0.894044	0.371298	NA
ENSG00000234625	0	NA	NA	NA	NA	NA
ENSG00000234626	0.121379	-0.409095	0.892655	-0.45829	0.646744	NA
ENSG00000234627	0.545329	-0.345613	0.485345	-0.712098	0.476404	NA
ENSG00000234629	46.8806	-0.116648	0.0550017	-2.12081	0.0339374	0.138079
ENSG00000234630	0	NA	NA	NA	NA	NA
ENSG00000234632	0.181029	-0.743468	0.95113	-0.781668	0.434409	NA
ENSG00000234634	0	NA	NA	NA	NA	NA
ENSG00000234636	3.76539	-0.194174	0.205031	-0.947046	0.343615	0.57124
ENSG00000234637	0	NA	NA	NA	NA	NA
ENSG00000234638	0	NA	NA	NA	NA	NA
ENSG00000234639	33.5159	-0.118849	0.0946927	-1.2551	0.209443	0.428034
ENSG00000234640	0	NA	NA	NA	NA	NA
ENSG00000234644	0	NA	NA	NA	NA	NA
ENSG00000234645	30.8758	-0.0201459	0.0591321	-0.340693	0.733335	0.86075
ENSG00000234646	0	NA	NA	NA	NA	NA
ENSG00000234647	0	NA	NA	NA	NA	NA
ENSG00000234648	7.65248	-0.133412	0.110535	-1.20697	0.227444	0.450192
ENSG00000234650	0.6625	-0.282845	0.494132	-0.572407	0.567046	NA
ENSG00000234652	0	NA	NA	NA	NA	NA
ENSG00000234653	0	NA	NA	NA	NA	NA
ENSG00000234655	0.0295042	-0.296824	1.1499	-0.258131	0.796306	NA
ENSG00000234658	0	NA	NA	NA	NA	NA
ENSG00000234660	0	NA	NA	NA	NA	NA
ENSG00000234661	0	NA	NA	NA	NA	NA
ENSG00000234663	2.17857	0.067372	0.22802	0.295465	0.767639	0.880737
ENSG00000234664	48.1033	-0.0896141	0.0522591	-1.7148	0.0863813	0.250819
ENSG00000234665	14.5628	0.125848	0.0984457	1.27835	0.201127	0.41702
ENSG00000234667	0.350519	-0.660266	0.433409	-1.52343	0.127652	NA
ENSG00000234670	0	NA	NA	NA	NA	NA
ENSG00000234671	0	NA	NA	NA	NA	NA
ENSG00000234675	0.0615974	-0.201648	1.14994	-0.175355	0.860801	NA
ENSG00000234676	0.0307337	-0.298302	1.1499	-0.259417	0.795314	NA
ENSG00000234677	0	NA	NA	NA	NA	NA
ENSG00000234678	0.276959	-0.173221	0.558735	-0.310023	0.756544	NA
ENSG00000234680	0	NA	NA	NA	NA	NA
ENSG00000234682	0	NA	NA	NA	NA	NA
ENSG00000234683	0.0925614	-0.355766	1.11717	-0.318453	0.750141	NA
ENSG00000234684	62.6928	-0.0393322	0.0571265	-0.688511	0.491131	0.698134
ENSG00000234685	7.36455	0.0116954	0.115994	0.100827	0.919688	0.961403
ENSG00000234686	0.524741	0.437427	0.450283	0.971449	0.331325	NA
ENSG00000234688	0	NA	NA	NA	NA	NA
ENSG00000234689	1.89948	0.103009	0.247305	0.416526	0.677025	0.826351
ENSG00000234690	3.15219	0.0798476	0.194194	0.411174	0.680945	0.828277
ENSG00000234692	0.0608324	-0.194584	1.1499	-0.169218	0.865625	NA
ENSG00000234693	0	NA	NA	NA	NA	NA
ENSG00000234694	5.28137	-0.275613	0.15669	-1.75897	0.0785827	0.235589
ENSG00000234695	0.0845921	-0.428248	1.14982	-0.37245	0.709558	NA
ENSG00000234696	0	NA	NA	NA	NA	NA
ENSG00000234698	1.13545	0.0956826	0.44916	0.213025	0.831307	NA
ENSG00000234699	0.982091	0.239537	0.301735	0.793867	0.427273	NA
ENSG00000234700	0	NA	NA	NA	NA	NA
ENSG00000234701	0	NA	NA	NA	NA	NA
ENSG00000234702	1.41847	-0.0378201	0.254438	-0.148642	0.881836	0.940395
ENSG00000234703	0.370521	0.532364	0.580211	0.917536	0.358862	NA
ENSG00000234705	2.16329	0.0357223	0.232405	0.153707	0.87784	0.938675
ENSG00000234706	0	NA	NA	NA	NA	NA
ENSG00000234707	0.295587	-0.315738	0.704962	-0.44788	0.65424	NA
ENSG00000234709	10.485	-0.0775765	0.129283	-0.600051	0.548472	0.739856
ENSG00000234710	0	NA	NA	NA	NA	NA
ENSG00000234711	0.140918	-0.205613	0.769215	-0.267303	0.789236	NA
ENSG00000234712	0	NA	NA	NA	NA	NA
ENSG00000234713	0	NA	NA	NA	NA	NA
ENSG00000234714	0.0295042	-0.296824	1.1499	-0.258131	0.796306	NA
ENSG00000234715	0	NA	NA	NA	NA	NA
ENSG00000234716	0	NA	NA	NA	NA	NA
ENSG00000234717	0.0262552	-0.293773	1.1499	-0.255476	0.798355	NA
ENSG00000234718	0.416176	-0.0607352	0.395337	-0.153629	0.877902	NA
ENSG00000234719	0.300295	-0.422183	0.570168	-0.740453	0.459025	NA
ENSG00000234720	0.0752858	-0.196472	1.14988	-0.170863	0.864331	NA
ENSG00000234721	0	NA	NA	NA	NA	NA
ENSG00000234722	0	NA	NA	NA	NA	NA
ENSG00000234723	0	NA	NA	NA	NA	NA
ENSG00000234724	2.24074	0.216236	0.302043	0.71591	0.474047	0.684128
ENSG00000234726	0	NA	NA	NA	NA	NA
ENSG00000234730	0.0516912	-0.438194	1.14995	-0.381056	0.703161	NA
ENSG00000234731	0	NA	NA	NA	NA	NA
ENSG00000234732	0	NA	NA	NA	NA	NA
ENSG00000234735	0.00884832	-0.274826	1.14993	-0.238994	0.81111	NA
ENSG00000234736	0	NA	NA	NA	NA	NA
ENSG00000234737	1.78646	-0.21621	0.219042	-0.987069	0.323609	0.550779
ENSG00000234740	4.12492	0.0481588	0.173022	0.27834	0.780751	0.887801
ENSG00000234741	1977.38	0.0144084	0.0239218	0.602311	0.546967	0.739051
ENSG00000234742	18.2046	-0.00848079	0.0812637	-0.104361	0.916883	0.960287
ENSG00000234743	4.49017	-0.263624	0.160703	-1.64044	0.100914	0.276807
ENSG00000234744	0	NA	NA	NA	NA	NA
ENSG00000234745	76.5487	-0.0284207	0.0377132	-0.753601	0.451089	0.665374
ENSG00000234748	0	NA	NA	NA	NA	NA
ENSG00000234749	0	NA	NA	NA	NA	NA
ENSG00000234750	0.706556	0.315922	0.390659	0.808691	0.418693	NA
ENSG00000234751	0.983068	-0.31823	0.273034	-1.16553	0.243805	NA
ENSG00000234752	0	NA	NA	NA	NA	NA
ENSG00000234753	3.02521	-0.187473	0.173976	-1.07758	0.281222	0.509553
ENSG00000234754	2.39159	0.416692	0.18517	2.25032	0.0244285	0.110903
ENSG00000234756	0	NA	NA	NA	NA	NA
ENSG00000234758	0	NA	NA	NA	NA	NA
ENSG00000234761	0	NA	NA	NA	NA	NA
ENSG00000234763	0.552817	0.196254	1.14402	0.171547	0.863793	NA
ENSG00000234764	0	NA	NA	NA	NA	NA
ENSG00000234765	0	NA	NA	NA	NA	NA
ENSG00000234766	0	NA	NA	NA	NA	NA
ENSG00000234767	0	NA	NA	NA	NA	NA
ENSG00000234768	0	NA	NA	NA	NA	NA
ENSG00000234769	0.31608	-0.0992092	0.498774	-0.198906	0.842336	NA
ENSG00000234770	0	NA	NA	NA	NA	NA
ENSG00000234771	45.1275	-0.0583525	0.0597363	-0.976833	0.328652	0.556158
ENSG00000234772	0.495032	-0.728524	0.542091	-1.34391	0.178976	NA
ENSG00000234773	56.3823	-0.0345122	0.0440603	-0.783295	0.433454	0.651108
ENSG00000234775	0	NA	NA	NA	NA	NA
ENSG00000234776	8.59991	0.375708	0.139931	2.68495	0.00725409	0.0495027
ENSG00000234777	0	NA	NA	NA	NA	NA
ENSG00000234779	0	NA	NA	NA	NA	NA
ENSG00000234780	0	NA	NA	NA	NA	NA
ENSG00000234781	0	NA	NA	NA	NA	NA
ENSG00000234782	84.9729	-0.0485641	0.170688	-0.284521	0.776011	0.885216
ENSG00000234784	0.142661	-0.278736	1.01835	-0.273713	0.784305	NA
ENSG00000234785	18.868	0.133772	0.0711974	1.87889	0.0602597	0.199152
ENSG00000234787	0	NA	NA	NA	NA	NA
ENSG00000234788	15.006	-0.593612	0.117613	-5.04715	4.48444e-07	4.03057e-05
ENSG00000234789	1.01177	0.115314	0.35326	0.326428	0.744101	NA
ENSG00000234790	0.0603344	-0.347641	1.14992	-0.302317	0.76241	NA
ENSG00000234791	0	NA	NA	NA	NA	NA
ENSG00000234792	0.824887	-0.0872134	0.320125	-0.272436	0.785287	NA
ENSG00000234793	0.171324	-0.276728	0.857469	-0.322727	0.746902	NA
ENSG00000234795	0.0102446	-0.276502	1.14993	-0.240452	0.80998	NA
ENSG00000234796	0.0583216	-0.201648	1.14994	-0.175355	0.860801	NA
ENSG00000234797	59.1572	0.148132	0.0560211	2.64421	0.00818815	0.0539647
ENSG00000234800	1.58743	-0.0694211	0.260425	-0.266568	0.789801	0.89269
ENSG00000234801	11.4828	-0.0472764	0.153869	-0.307251	0.758652	0.876159
ENSG00000234803	0	NA	NA	NA	NA	NA
ENSG00000234805	0.719871	-0.129571	0.414289	-0.312756	0.754466	NA
ENSG00000234806	0.722646	0.39746	0.463383	0.857735	0.391039	NA
ENSG00000234807	0.330327	-0.577384	0.601378	-0.960103	0.337003	NA
ENSG00000234810	2.86307	0.294795	0.182453	1.61573	0.106153	0.285329
ENSG00000234811	0	NA	NA	NA	NA	NA
ENSG00000234812	0	NA	NA	NA	NA	NA
ENSG00000234813	0.0294443	-0.262738	1.14992	-0.228484	0.81927	NA
ENSG00000234814	21.4074	-0.112739	0.0764702	-1.47428	0.140406	0.335962
ENSG00000234816	2.62622	0.314101	0.202696	1.54961	0.121235	0.308537
ENSG00000234817	9.48887	0.189439	0.136198	1.39091	0.164252	0.369311
ENSG00000234818	14.9995	-0.131299	0.10669	-1.23066	0.21845	0.439324
ENSG00000234819	8.27137	0.0446989	0.113013	0.39552	0.692459	0.836347
ENSG00000234821	0	NA	NA	NA	NA	NA
ENSG00000234825	36.3624	0.0635235	0.067577	0.940016	0.347209	0.574801
ENSG00000234826	0	NA	NA	NA	NA	NA
ENSG00000234828	0.00884832	-0.274826	1.14993	-0.238994	0.81111	NA
ENSG00000234829	0	NA	NA	NA	NA	NA
ENSG00000234830	0	NA	NA	NA	NA	NA
ENSG00000234832	1.96838	0.117517	0.202874	0.579263	0.562411	0.749531
ENSG00000234835	0.546926	-0.734347	0.540785	-1.35793	0.174487	NA
ENSG00000234837	0	NA	NA	NA	NA	NA
ENSG00000234838	0.526094	0.240012	0.542386	0.442512	0.658119	NA
ENSG00000234839	0	NA	NA	NA	NA	NA
ENSG00000234840	0.231334	-0.373435	1.1499	-0.324755	0.745366	NA
ENSG00000234841	11.5884	-0.0126729	0.0879599	-0.144076	0.88544	0.942224
ENSG00000234842	0.0855912	-0.364368	1.14994	-0.316858	0.751351	NA
ENSG00000234844	0.870097	0.00198079	0.273695	0.00723723	0.994226	NA
ENSG00000234848	0.0731364	-0.0606016	1.14995	-0.0526996	0.957971	NA
ENSG00000234850	0	NA	NA	NA	NA	NA
ENSG00000234851	16.3754	0.0561644	0.0734071	0.765109	0.444207	0.659752
ENSG00000234853	0.19748	-0.595018	0.815199	-0.729906	0.465448	NA
ENSG00000234854	0.112225	-0.400381	1.14989	-0.348192	0.727696	NA
ENSG00000234855	0	NA	NA	NA	NA	NA
ENSG00000234857	0.183238	0.158647	0.968802	0.163756	0.869923	NA
ENSG00000234859	0	NA	NA	NA	NA	NA
ENSG00000234860	0.066127	-0.326417	1.14987	-0.283874	0.776507	NA
ENSG00000234861	0.0465441	-0.278077	1.1499	-0.241828	0.808913	NA
ENSG00000234862	0	NA	NA	NA	NA	NA
ENSG00000234863	0	NA	NA	NA	NA	NA
ENSG00000234864	0	NA	NA	NA	NA	NA
ENSG00000234865	0.273632	0.129986	0.758017	0.171482	0.863845	NA
ENSG00000234869	1.4346	0.0522542	0.231983	0.22525	0.821785	0.911165
ENSG00000234871	0.632813	-0.403785	0.400367	-1.00854	0.313196	NA
ENSG00000234872	0	NA	NA	NA	NA	NA
ENSG00000234877	0	NA	NA	NA	NA	NA
ENSG00000234878	0	NA	NA	NA	NA	NA
ENSG00000234880	0.00884832	-0.274826	1.14993	-0.238994	0.81111	NA
ENSG00000234881	0.132904	-0.345891	0.894189	-0.386821	0.698889	NA
ENSG00000234882	129.397	0.0348976	0.0331803	1.05176	0.292911	0.521017
ENSG00000234883	0.713562	-0.284503	0.495652	-0.573998	0.565969	NA
ENSG00000234884	0	NA	NA	NA	NA	NA
ENSG00000234886	3.21992	0.13792	0.190703	0.723221	0.469544	0.680087
ENSG00000234888	0	NA	NA	NA	NA	NA
ENSG00000234889	0.0129391	-0.296624	1.14995	-0.257946	0.796448	NA
ENSG00000234890	1.14318	-0.403284	0.43209	-0.933333	0.350648	NA
ENSG00000234891	0	NA	NA	NA	NA	NA
ENSG00000234892	0	NA	NA	NA	NA	NA
ENSG00000234894	0	NA	NA	NA	NA	NA
ENSG00000234895	0	NA	NA	NA	NA	NA
ENSG00000234896	0	NA	NA	NA	NA	NA
ENSG00000234898	0	NA	NA	NA	NA	NA
ENSG00000234899	10.6359	0.266898	0.11233	2.37602	0.0175003	0.0888654
ENSG00000234900	0.300124	-0.283902	0.684754	-0.414604	0.678432	NA
ENSG00000234901	0	NA	NA	NA	NA	NA
ENSG00000234902	1.99997	-0.315561	0.329025	-0.959079	0.337519	0.565486
ENSG00000234903	0	NA	NA	NA	NA	NA
ENSG00000234906	0	NA	NA	NA	NA	NA
ENSG00000234907	0	NA	NA	NA	NA	NA
ENSG00000234910	0	NA	NA	NA	NA	NA
ENSG00000234911	2.00099	-0.3815	0.292951	-1.30226	0.192827	0.406478
ENSG00000234912	20.183	-0.10792	0.0690304	-1.56337	0.117966	0.303259
ENSG00000234913	0.232388	-0.380801	0.633355	-0.601244	0.547678	NA
ENSG00000234915	0.356253	0.00993101	0.746006	0.0133122	0.989379	NA
ENSG00000234917	7.64985	0.134329	0.130627	1.02835	0.303787	0.531198
ENSG00000234918	0	NA	NA	NA	NA	NA
ENSG00000234919	0	NA	NA	NA	NA	NA
ENSG00000234921	0	NA	NA	NA	NA	NA
ENSG00000234922	0.0731364	-0.0606016	1.14995	-0.0526996	0.957971	NA
ENSG00000234925	3.7436	0.249888	0.161833	1.54411	0.122561	0.310406
ENSG00000234927	0	NA	NA	NA	NA	NA
ENSG00000234928	0.0418921	-0.330331	1.14995	-0.287258	0.773915	NA
ENSG00000234929	0	NA	NA	NA	NA	NA
ENSG00000234931	0	NA	NA	NA	NA	NA
ENSG00000234932	0	NA	NA	NA	NA	NA
ENSG00000234933	5.68149	-0.0880398	0.12434	-0.708055	0.478911	0.68772
ENSG00000234934	0	NA	NA	NA	NA	NA
ENSG00000234936	1.04374	0.00241852	0.312381	0.00774222	0.993823	NA
ENSG00000234937	0.660913	0.0130471	0.422666	0.0308687	0.975374	NA
ENSG00000234938	0	NA	NA	NA	NA	NA
ENSG00000234939	0	NA	NA	NA	NA	NA
ENSG00000234940	0	NA	NA	NA	NA	NA
ENSG00000234941	0.0204891	-0.288118	1.14991	-0.250557	0.802156	NA
ENSG00000234942	0	NA	NA	NA	NA	NA
ENSG00000234943	0.176685	-0.304635	0.658556	-0.462579	0.643666	NA
ENSG00000234944	0.0129391	-0.296624	1.14995	-0.257946	0.796448	NA
ENSG00000234945	12.2381	0.0982961	0.0951055	1.03355	0.301347	0.528485
ENSG00000234946	2.45209	-0.0590629	0.21616	-0.273237	0.784671	0.889728
ENSG00000234948	0.607559	-0.627898	1.14827	-0.546823	0.584501	NA
ENSG00000234949	0	NA	NA	NA	NA	NA
ENSG00000234950	0	NA	NA	NA	NA	NA
ENSG00000234952	0	NA	NA	NA	NA	NA
ENSG00000234953	0	NA	NA	NA	NA	NA
ENSG00000234956	0	NA	NA	NA	NA	NA
ENSG00000234958	0	NA	NA	NA	NA	NA
ENSG00000234961	292.122	0.0768199	0.0474409	1.61928	0.105388	0.283952
ENSG00000234962	1.06191	-0.154498	1.14235	-0.135246	0.892418	NA
ENSG00000234964	0.566455	-0.152745	0.373143	-0.409346	0.682285	NA
ENSG00000234965	0	NA	NA	NA	NA	NA
ENSG00000234967	0.0253523	-0.179471	1.14992	-0.156072	0.875976	NA
ENSG00000234969	1.10297	-0.400746	0.323813	-1.23758	0.215871	NA
ENSG00000234973	0	NA	NA	NA	NA	NA
ENSG00000234975	26.4022	0.0220973	0.0776666	0.284515	0.776016	0.885216
ENSG00000234977	0	NA	NA	NA	NA	NA
ENSG00000234979	0	NA	NA	NA	NA	NA
ENSG00000234981	1.29222	-0.34822	0.292189	-1.19176	0.233354	NA
ENSG00000234982	0.618888	0.339629	0.321771	1.0555	0.291196	NA
ENSG00000234983	64.1696	-0.0548698	0.0464609	-1.18099	0.237607	0.462458
ENSG00000234984	0	NA	NA	NA	NA	NA
ENSG00000234985	2.91367	0.323289	0.198148	1.63155	0.102774	0.279676
ENSG00000234986	0	NA	NA	NA	NA	NA
ENSG00000234988	0.106398	-0.500545	1.14952	-0.435439	0.663244	NA
ENSG00000234993	0	NA	NA	NA	NA	NA
ENSG00000234995	1.74961	-0.909237	0.340188	-2.67275	0.00752323	0.0508726
ENSG00000234996	3.48751	0.0697748	0.181276	0.38491	0.700304	0.840872
ENSG00000234997	0.842433	0.178547	0.330249	0.540643	0.588753	NA
ENSG00000234998	1.27822	-0.0983253	0.3954	-0.248673	0.803614	NA
ENSG00000234999	1.32623	-0.173301	0.344982	-0.502348	0.615423	NA
ENSG00000235001	32.3702	-0.0583636	0.0534235	-1.09247	0.274626	0.50267
ENSG00000235002	0.305159	-0.359973	0.511541	-0.703704	0.481617	NA
ENSG00000235004	0	NA	NA	NA	NA	NA
ENSG00000235005	0	NA	NA	NA	NA	NA
ENSG00000235007	0	NA	NA	NA	NA	NA
ENSG00000235008	17.9596	-0.193133	0.0848322	-2.27665	0.0228071	0.106301
ENSG00000235009	0	NA	NA	NA	NA	NA
ENSG00000235010	0.112485	-0.204884	1.1499	-0.178176	0.858585	NA
ENSG00000235011	0	NA	NA	NA	NA	NA
ENSG00000235012	0.151607	-0.519505	1.14812	-0.452484	0.65092	NA
ENSG00000235013	23.0922	0.0737198	0.0790282	0.932829	0.350908	0.57803
ENSG00000235014	0	NA	NA	NA	NA	NA
ENSG00000235015	0.0682585	-0.473836	1.14992	-0.412061	0.680295	NA
ENSG00000235016	9.97877	-0.127652	0.103972	-1.22776	0.219539	0.44065
ENSG00000235018	6.61708	0.13612	0.1572	0.8659	0.386545	0.609559
ENSG00000235020	0.191006	0.123667	1.09324	0.11312	0.909936	NA
ENSG00000235021	0.130864	-0.545503	1.03206	-0.528559	0.597111	NA
ENSG00000235023	0.0402452	-0.161795	1.14995	-0.140698	0.888109	NA
ENSG00000235024	0	NA	NA	NA	NA	NA
ENSG00000235026	0	NA	NA	NA	NA	NA
ENSG00000235027	8.67076	-0.0238565	0.151378	-0.157595	0.874776	0.937257
ENSG00000235028	0.121695	-0.145005	0.781609	-0.185521	0.85282	NA
ENSG00000235029	0.225393	-0.0652211	0.693658	-0.0940248	0.925089	NA
ENSG00000235032	0	NA	NA	NA	NA	NA
ENSG00000235033	1.95882	-0.0738423	0.254037	-0.290675	0.7713	0.883385
ENSG00000235034	0	NA	NA	NA	NA	NA
ENSG00000235035	0	NA	NA	NA	NA	NA
ENSG00000235036	35.9507	-0.00249085	0.053967	-0.0461551	0.963187	0.982313
ENSG00000235038	0	NA	NA	NA	NA	NA
ENSG00000235039	0	NA	NA	NA	NA	NA
ENSG00000235040	0	NA	NA	NA	NA	NA
ENSG00000235042	0.039935	-0.330331	1.14995	-0.287258	0.773915	NA
ENSG00000235043	9.33476	-0.259856	0.135337	-1.92006	0.0548504	0.187301
ENSG00000235044	0.986472	-0.561621	0.322251	-1.7428	0.0813679	NA
ENSG00000235045	0.302025	-0.336	0.73715	-0.45581	0.648527	NA
ENSG00000235047	0	NA	NA	NA	NA	NA
ENSG00000235049	0	NA	NA	NA	NA	NA
ENSG00000235050	0.0657824	-0.0606017	1.14995	-0.0526996	0.957971	NA
ENSG00000235051	0.555113	-0.0600181	0.408303	-0.146994	0.883137	NA
ENSG00000235052	0.200772	-0.596013	0.822719	-0.724444	0.468793	NA
ENSG00000235054	0	NA	NA	NA	NA	NA
ENSG00000235055	0	NA	NA	NA	NA	NA
ENSG00000235056	0	NA	NA	NA	NA	NA
ENSG00000235058	0	NA	NA	NA	NA	NA
ENSG00000235059	0	NA	NA	NA	NA	NA
ENSG00000235060	7.53369	0.0588247	0.112839	0.521314	0.602148	0.778279
ENSG00000235061	0	NA	NA	NA	NA	NA
ENSG00000235062	0.0288757	-0.350556	1.14995	-0.304846	0.760484	NA
ENSG00000235064	20.3338	0.0306668	0.0861664	0.355902	0.721914	0.853926
ENSG00000235065	8.82715	0.0171252	0.119947	0.142772	0.88647	0.942623
ENSG00000235066	13.4392	0.297572	0.128375	2.31799	0.0204499	0.0987518
ENSG00000235069	0	NA	NA	NA	NA	NA
ENSG00000235070	0.632975	-0.28472	0.311694	-0.913461	0.361	NA
ENSG00000235071	13.4175	0.0398745	0.104898	0.380128	0.703851	0.843421
ENSG00000235072	0.359404	-0.290518	0.505952	-0.5742	0.565832	NA
ENSG00000235076	0.160779	-0.238224	1.14967	-0.207211	0.835845	NA
ENSG00000235077	0.345826	-0.0930899	0.865931	-0.107503	0.91439	NA
ENSG00000235078	1.70153	-0.40695	0.308192	-1.32044	0.186687	0.398636
ENSG00000235079	82.4895	0.135433	0.0574606	2.35697	0.0184248	0.0918093
ENSG00000235080	0	NA	NA	NA	NA	NA
ENSG00000235081	38.6974	-0.26157	0.0735591	-3.55592	0.000376659	0.00621645
ENSG00000235082	19.2715	0.114407	0.0746585	1.53241	0.125422	0.314138
ENSG00000235083	0	NA	NA	NA	NA	NA
ENSG00000235084	4.7147	0.00937882	0.15189	0.0617474	0.950764	0.976043
ENSG00000235085	0.210712	0.0365046	0.642258	0.0568379	0.954674	NA
ENSG00000235086	0	NA	NA	NA	NA	NA
ENSG00000235088	2.44033	-0.122193	0.217977	-0.560576	0.575087	0.759285
ENSG00000235089	0.0759477	-0.426097	1.00245	-0.425058	0.670795	NA
ENSG00000235090	7.20032	-0.168137	0.120594	-1.39424	0.163244	0.368071
ENSG00000235091	0.0678056	-0.342239	1.14993	-0.297618	0.765995	NA
ENSG00000235092	0.317299	-0.446852	0.49163	-0.908919	0.363393	NA
ENSG00000235094	0	NA	NA	NA	NA	NA
ENSG00000235095	58.2768	0.0627311	0.0777009	0.807341	0.41947	0.639543
ENSG00000235096	3.03934	-0.55389	0.490779	-1.12859	0.259069	0.487599
ENSG00000235097	0.103089	-0.408185	1.09137	-0.37401	0.708397	NA
ENSG00000235098	0.346013	-0.343279	0.565884	-0.606625	0.5441	NA
ENSG00000235099	0	NA	NA	NA	NA	NA
ENSG00000235100	9.65808	-0.0267009	0.137793	-0.193775	0.846352	0.921703
ENSG00000235101	0.0607489	-0.354077	1.14991	-0.307917	0.758146	NA
ENSG00000235102	0.112338	0.0946778	1.14812	0.082463	0.934279	NA
ENSG00000235105	28.3299	0.107427	0.0752238	1.4281	0.153262	0.353509
ENSG00000235106	142.832	0.0422719	0.0375428	1.12597	0.26018	0.488743
ENSG00000235108	0	NA	NA	NA	NA	NA
ENSG00000235109	31.9118	-0.0547888	0.0699719	-0.783011	0.433621	0.651108
ENSG00000235110	0.390113	0.0750835	0.634045	0.11842	0.905735	NA
ENSG00000235111	0.17237	0.10395	0.826756	0.125733	0.899944	NA
ENSG00000235112	0.813301	-0.0341479	0.396714	-0.0860768	0.931405	NA
ENSG00000235113	0.0742666	-0.354676	1.14987	-0.308449	0.757741	NA
ENSG00000235115	0.34518	-0.280539	0.487494	-0.575472	0.564972	NA
ENSG00000235118	0	NA	NA	NA	NA	NA
ENSG00000235119	1.23762	-0.781355	0.354957	-2.20127	0.027717	NA
ENSG00000235120	0	NA	NA	NA	NA	NA
ENSG00000235121	2.12884	-0.0914695	0.291195	-0.314118	0.753431	0.873121
ENSG00000235122	0	NA	NA	NA	NA	NA
ENSG00000235123	0.0281974	-0.330331	1.14995	-0.287258	0.773915	NA
ENSG00000235124	0.572321	-0.0832455	0.415671	-0.200268	0.841271	NA
ENSG00000235126	0.194811	-0.616907	0.574192	-1.07439	0.282647	NA
ENSG00000235127	0.617572	0.344383	0.64773	0.531677	0.59495	NA
ENSG00000235128	0	NA	NA	NA	NA	NA
ENSG00000235129	0.0134936	-0.280228	1.14992	-0.243693	0.807469	NA
ENSG00000235131	1.02374	-0.236506	0.358349	-0.659987	0.509262	NA
ENSG00000235133	0	NA	NA	NA	NA	NA
ENSG00000235136	0	NA	NA	NA	NA	NA
ENSG00000235137	5.35751	0.0481695	0.122186	0.39423	0.693411	0.836797
ENSG00000235138	1.57956	-1.08875	0.385578	-2.8237	0.00474734	0.0371167
ENSG00000235139	0	NA	NA	NA	NA	NA
ENSG00000235140	0	NA	NA	NA	NA	NA
ENSG00000235141	0	NA	NA	NA	NA	NA
ENSG00000235142	0	NA	NA	NA	NA	NA
ENSG00000235143	0.0562312	-0.254054	1.1499	-0.220935	0.825143	NA
ENSG00000235145	9.54613	-0.30746	0.122597	-2.50789	0.0121453	0.0697144
ENSG00000235146	0	NA	NA	NA	NA	NA
ENSG00000235147	0	NA	NA	NA	NA	NA
ENSG00000235148	0	NA	NA	NA	NA	NA
ENSG00000235149	0	NA	NA	NA	NA	NA
ENSG00000235150	0	NA	NA	NA	NA	NA
ENSG00000235151	0	NA	NA	NA	NA	NA
ENSG00000235152	0	NA	NA	NA	NA	NA
ENSG00000235154	0	NA	NA	NA	NA	NA
ENSG00000235156	1.2453	-0.131084	0.25644	-0.511167	0.609234	NA
ENSG00000235158	0	NA	NA	NA	NA	NA
ENSG00000235159	2.23627	-0.0303923	0.222834	-0.13639	0.891513	0.945701
ENSG00000235160	0	NA	NA	NA	NA	NA
ENSG00000235162	304.952	0.0385088	0.024439	1.57571	0.115093	0.299332
ENSG00000235163	0	NA	NA	NA	NA	NA
ENSG00000235165	0.474537	-0.14566	0.358917	-0.405831	0.684867	NA
ENSG00000235166	0	NA	NA	NA	NA	NA
ENSG00000235168	0	NA	NA	NA	NA	NA
ENSG00000235169	0	NA	NA	NA	NA	NA
ENSG00000235170	0	NA	NA	NA	NA	NA
ENSG00000235172	0	NA	NA	NA	NA	NA
ENSG00000235173	97.3523	0.07365	0.0407105	1.80912	0.070433	0.219614
ENSG00000235174	52.803	0.0599213	0.0737067	0.81297	0.416235	0.636573
ENSG00000235175	1.49794	0.413211	0.23921	1.7274	0.0840967	0.246399
ENSG00000235180	66.6342	0.0810587	0.0488203	1.66035	0.0968447	0.269345
ENSG00000235181	0	NA	NA	NA	NA	NA
ENSG00000235182	0.203049	-0.0603852	1.14812	-0.0525946	0.958055	NA
ENSG00000235183	10.4234	0.174625	0.122154	1.42955	0.152845	0.352811
ENSG00000235185	0	NA	NA	NA	NA	NA
ENSG00000235186	0	NA	NA	NA	NA	NA
ENSG00000235189	1.08556	0.413865	0.467622	0.885043	0.376134	NA
ENSG00000235190	0	NA	NA	NA	NA	NA
ENSG00000235191	1.71716	0.303133	0.208244	1.45566	0.145487	0.343249
ENSG00000235192	4.49559	-0.368919	0.208106	-1.77274	0.0762714	0.230718
ENSG00000235193	0	NA	NA	NA	NA	NA
ENSG00000235194	92.761	-0.0329128	0.0371904	-0.884982	0.376167	0.601148
ENSG00000235196	0	NA	NA	NA	NA	NA
ENSG00000235197	0	NA	NA	NA	NA	NA
ENSG00000235198	0	NA	NA	NA	NA	NA
ENSG00000235199	0	NA	NA	NA	NA	NA
ENSG00000235200	0	NA	NA	NA	NA	NA
ENSG00000235201	0	NA	NA	NA	NA	NA
ENSG00000235202	0	NA	NA	NA	NA	NA
ENSG00000235203	0	NA	NA	NA	NA	NA
ENSG00000235204	0.879519	-0.0653295	0.300687	-0.217267	0.828	NA
ENSG00000235205	0	NA	NA	NA	NA	NA
ENSG00000235207	13.9027	-0.0800549	0.0908726	-0.880957	0.378341	0.603014
ENSG00000235208	0	NA	NA	NA	NA	NA
ENSG00000235209	1.46916	-0.116478	0.413846	-0.281452	0.778364	0.886387
ENSG00000235211	0.304339	-0.281062	0.486418	-0.577821	0.563385	NA
ENSG00000235213	0.206256	-0.231182	0.821323	-0.281475	0.778346	NA
ENSG00000235214	1.29452	-0.0784998	0.313713	-0.250228	0.802411	NA
ENSG00000235215	0.0869856	0.00123307	1.14935	0.00107284	0.999144	NA
ENSG00000235217	8.87338	0.0860838	0.129965	0.662362	0.507739	0.710592
ENSG00000235218	0.0158832	-0.179471	1.14992	-0.156072	0.875976	NA
ENSG00000235219	0	NA	NA	NA	NA	NA
ENSG00000235221	0	NA	NA	NA	NA	NA
ENSG00000235224	0	NA	NA	NA	NA	NA
ENSG00000235225	0.829645	0.106424	0.340679	0.312388	0.754745	NA
ENSG00000235226	0.0134337	-0.242693	1.14995	-0.211047	0.832851	NA
ENSG00000235227	0	NA	NA	NA	NA	NA
ENSG00000235232	0.00884832	-0.274826	1.14993	-0.238994	0.81111	NA
ENSG00000235235	0	NA	NA	NA	NA	NA
ENSG00000235236	13.7931	0.222283	0.104898	2.11904	0.0340869	0.138342
ENSG00000235237	0.140161	-0.425564	0.875091	-0.486308	0.626749	NA
ENSG00000235238	45.0502	-0.109319	0.0470641	-2.32277	0.0201915	0.0978546
ENSG00000235239	0	NA	NA	NA	NA	NA
ENSG00000235240	0	NA	NA	NA	NA	NA
ENSG00000235241	0.0258456	-0.350556	1.14995	-0.304846	0.760484	NA
ENSG00000235242	0	NA	NA	NA	NA	NA
ENSG00000235243	0	NA	NA	NA	NA	NA
ENSG00000235244	22.4117	-0.271816	0.104383	-2.60402	0.00921386	0.0583878
ENSG00000235245	10.636	0.0139221	0.0968263	0.143784	0.885671	0.942244
ENSG00000235246	2.10679	0.395926	0.200387	1.97581	0.0481767	0.171914
ENSG00000235248	0.0279412	-0.295707	1.1499	-0.257159	0.797056	NA
ENSG00000235251	99.345	0.0817857	0.0574671	1.42317	0.154686	0.355509
ENSG00000235253	5.91525	0.086259	0.13866	0.622091	0.533882	0.729257
ENSG00000235254	9.21284	-0.0783534	0.101986	-0.768277	0.442323	0.658115
ENSG00000235256	0.311729	0.0533522	0.469863	0.113548	0.909596	NA
ENSG00000235257	7.63564	0.259445	0.121738	2.13118	0.0330747	0.135934
ENSG00000235258	0	NA	NA	NA	NA	NA
ENSG00000235262	3.07688	-0.283507	0.184544	-1.53626	0.124475	0.312834
ENSG00000235263	0	NA	NA	NA	NA	NA
ENSG00000235264	0.90529	0.16233	0.255904	0.634338	0.52586	NA
ENSG00000235266	0	NA	NA	NA	NA	NA
ENSG00000235267	0.172318	-0.163642	0.73538	-0.222528	0.823903	NA
ENSG00000235268	0	NA	NA	NA	NA	NA
ENSG00000235269	14.9886	-0.0390536	0.0979589	-0.398673	0.690134	0.83442
ENSG00000235271	0	NA	NA	NA	NA	NA
ENSG00000235272	1.16459	-0.0597218	0.276572	-0.215936	0.829038	NA
ENSG00000235274	0	NA	NA	NA	NA	NA
ENSG00000235275	1.78187	-0.134435	0.199783	-0.672906	0.501007	0.705294
ENSG00000235277	0	NA	NA	NA	NA	NA
ENSG00000235278	0.095011	-0.0980086	0.949605	-0.10321	0.917796	NA
ENSG00000235279	3.167	-0.417957	0.212514	-1.96672	0.0492151	0.174179
ENSG00000235280	0	NA	NA	NA	NA	NA
ENSG00000235281	0	NA	NA	NA	NA	NA
ENSG00000235282	9.81124	0.0791568	0.0962209	0.822657	0.410703	0.631902
ENSG00000235284	0.463554	-0.26059	0.353637	-0.736885	0.461193	NA
ENSG00000235285	0.0190929	-0.286664	1.14991	-0.249292	0.803135	NA
ENSG00000235286	0.309041	-0.358417	0.544816	-0.657869	0.510622	NA
ENSG00000235288	0	NA	NA	NA	NA	NA
ENSG00000235289	0	NA	NA	NA	NA	NA
ENSG00000235290	0.125341	0.102356	1.14935	0.0890552	0.929038	NA
ENSG00000235292	0	NA	NA	NA	NA	NA
ENSG00000235293	0.0102446	-0.276502	1.14993	-0.240452	0.80998	NA
ENSG00000235294	0.348099	-0.4833	0.522001	-0.925861	0.354518	NA
ENSG00000235295	0.0196154	-0.179471	1.14992	-0.156072	0.875976	NA
ENSG00000235296	0.0912808	-0.364368	1.14994	-0.316858	0.751351	NA
ENSG00000235297	24.9725	-0.0338046	0.088912	-0.380203	0.703795	0.843421
ENSG00000235298	42.521	-0.09018	0.0605252	-1.48996	0.136236	0.330328
ENSG00000235299	0.165303	-0.318058	0.744315	-0.427316	0.669149	NA
ENSG00000235300	0.138892	-0.520525	1.14945	-0.452848	0.650658	NA
ENSG00000235301	2.2729	-0.235899	0.210444	-1.12096	0.262305	0.490674
ENSG00000235303	0.0196154	-0.179471	1.14992	-0.156072	0.875976	NA
ENSG00000235304	0	NA	NA	NA	NA	NA
ENSG00000235306	0	NA	NA	NA	NA	NA
ENSG00000235308	0.0383525	-0.304902	1.14989	-0.265158	0.790888	NA
ENSG00000235310	0.0877914	-0.365612	0.958252	-0.381541	0.702802	NA
ENSG00000235312	0	NA	NA	NA	NA	NA
ENSG00000235313	9.21768	-0.0234883	0.121267	-0.193691	0.846418	0.921703
ENSG00000235314	1.1659	-0.289509	0.293729	-0.985635	0.324312	NA
ENSG00000235315	0	NA	NA	NA	NA	NA
ENSG00000235316	7.84248	-0.112877	0.111219	-1.01491	0.31015	0.537628
ENSG00000235318	0	NA	NA	NA	NA	NA
ENSG00000235319	1.02009	-0.386123	0.360658	-1.07061	0.284347	NA
ENSG00000235321	0	NA	NA	NA	NA	NA
ENSG00000235323	0.0587138	-0.394595	1.1499	-0.343156	0.731481	NA
ENSG00000235325	0.135095	-0.248174	1.01377	-0.244803	0.806609	NA
ENSG00000235328	0	NA	NA	NA	NA	NA
ENSG00000235329	0	NA	NA	NA	NA	NA
ENSG00000235330	1.05248	-0.0910774	0.361017	-0.25228	0.800824	NA
ENSG00000235332	0.970982	0.25022	0.308136	0.812043	0.416767	NA
ENSG00000235333	0	NA	NA	NA	NA	NA
ENSG00000235334	0	NA	NA	NA	NA	NA
ENSG00000235335	0.135717	-0.484315	1.02531	-0.472362	0.636668	NA
ENSG00000235337	0.330171	0.356842	0.650226	0.548797	0.583145	NA
ENSG00000235338	0.083966	-0.225395	1.14991	-0.196011	0.844601	NA
ENSG00000235339	4.39112	-0.278137	0.200002	-1.39067	0.164326	0.369391
ENSG00000235343	0	NA	NA	NA	NA	NA
ENSG00000235347	1.17467	-0.281394	0.385122	-0.730662	0.464986	NA
ENSG00000235349	0	NA	NA	NA	NA	NA
ENSG00000235350	0	NA	NA	NA	NA	NA
ENSG00000235351	7.38616	-0.26274	0.128406	-2.04616	0.0407402	0.154747
ENSG00000235352	0	NA	NA	NA	NA	NA
ENSG00000235354	2.20628	0.127227	0.230589	0.551748	0.581121	0.763327
ENSG00000235356	0	NA	NA	NA	NA	NA
ENSG00000235357	0.0928566	-0.598704	1.14953	-0.520824	0.60249	NA
ENSG00000235358	0.070802	-0.0629478	1.14967	-0.0547529	0.956335	NA
ENSG00000235361	0	NA	NA	NA	NA	NA
ENSG00000235363	11.0629	-0.129897	0.126753	-1.0248	0.305458	0.532959
ENSG00000235366	0	NA	NA	NA	NA	NA
ENSG00000235368	0.0158832	-0.179471	1.14992	-0.156072	0.875976	NA
ENSG00000235369	3.26607	0.00208387	0.229585	0.00907667	0.992758	0.996407
ENSG00000235370	0.298835	-0.0363637	0.53796	-0.0675954	0.946108	NA
ENSG00000235371	3.48925	0.225443	0.195968	1.15041	0.249976	0.476146
ENSG00000235374	2.57241	0.0150875	0.197564	0.0763674	0.939127	0.970578
ENSG00000235376	19.6262	0.0356704	0.0791066	0.450916	0.65205	0.810096
ENSG00000235377	0.0731364	-0.0606016	1.14995	-0.0526996	0.957971	NA
ENSG00000235378	22.6668	0.139769	0.0748357	1.86767	0.0618075	0.202263
ENSG00000235379	0	NA	NA	NA	NA	NA
ENSG00000235381	28.8416	0.158145	0.084442	1.87283	0.0610921	0.200812
ENSG00000235382	0	NA	NA	NA	NA	NA
ENSG00000235385	0.332713	-0.459004	0.6759	-0.679101	0.497074	NA
ENSG00000235386	0	NA	NA	NA	NA	NA
ENSG00000235387	0.354498	-0.218661	0.564418	-0.387409	0.698453	NA
ENSG00000235389	0	NA	NA	NA	NA	NA
ENSG00000235390	0.0308167	-0.179471	1.14992	-0.156072	0.875976	NA
ENSG00000235397	2.30691	-0.257191	0.242051	-1.06255	0.287987	0.516075
ENSG00000235399	0	NA	NA	NA	NA	NA
ENSG00000235400	105.397	0.0567776	0.0311776	1.8211	0.0685915	0.215935
ENSG00000235403	0	NA	NA	NA	NA	NA
ENSG00000235407	0	NA	NA	NA	NA	NA
ENSG00000235408	14.6733	-0.255017	0.119103	-2.14115	0.0322618	0.133473
ENSG00000235410	3.24522	-0.0397764	0.197394	-0.201507	0.840302	0.91909
ENSG00000235411	3.56656	-0.164456	0.177698	-0.925482	0.354715	0.581868
ENSG00000235412	0	NA	NA	NA	NA	NA
ENSG00000235413	1.91324	0.377729	0.23403	1.61402	0.106523	0.285961
ENSG00000235414	0.769643	0.439795	0.298785	1.47194	0.141037	NA
ENSG00000235415	0	NA	NA	NA	NA	NA
ENSG00000235416	3.3407	0.277854	0.24036	1.15599	0.247685	0.473426
ENSG00000235419	0.224496	-0.0564615	0.929084	-0.0607711	0.951541	NA
ENSG00000235420	0.608506	0.0799591	0.449166	0.178017	0.85871	NA
ENSG00000235421	0.0134337	-0.242693	1.14995	-0.211047	0.832851	NA
ENSG00000235422	1.46584	0.311987	0.307209	1.01555	0.309842	0.537354
ENSG00000235423	44.5189	-0.0171641	0.0554005	-0.309818	0.756699	0.874933
ENSG00000235424	0.656243	-0.0827719	0.302358	-0.273755	0.784273	NA
ENSG00000235425	0	NA	NA	NA	NA	NA
ENSG00000235426	3.42216	0.102115	0.219052	0.466169	0.641095	0.803682
ENSG00000235427	3.16803	-0.133818	0.222821	-0.600565	0.54813	0.739856
ENSG00000235429	0	NA	NA	NA	NA	NA
ENSG00000235430	0	NA	NA	NA	NA	NA
ENSG00000235431	0	NA	NA	NA	NA	NA
ENSG00000235432	0	NA	NA	NA	NA	NA
ENSG00000235433	0.0134936	-0.280228	1.14992	-0.243693	0.807469	NA
ENSG00000235434	0	NA	NA	NA	NA	NA
ENSG00000235435	0	NA	NA	NA	NA	NA
ENSG00000235436	0.446501	-0.119387	0.453261	-0.263395	0.792246	NA
ENSG00000235437	54.982	0.0159671	0.0673125	0.237208	0.812495	0.905571
ENSG00000235438	0.236859	-0.346924	0.562689	-0.616547	0.537533	NA
ENSG00000235440	0.231721	-0.122766	0.573397	-0.214104	0.830466	NA
ENSG00000235444	0.0675681	-0.322034	1.14993	-0.280047	0.779441	NA
ENSG00000235445	3.61076	-0.381791	0.237244	-1.60927	0.107557	0.287244
ENSG00000235446	0	NA	NA	NA	NA	NA
ENSG00000235447	0	NA	NA	NA	NA	NA
ENSG00000235448	9.12966	-0.158352	0.137812	-1.14904	0.250538	0.476952
ENSG00000235449	1.2002	-0.298632	0.267333	-1.11708	0.26396	NA
ENSG00000235450	0	NA	NA	NA	NA	NA
ENSG00000235451	0	NA	NA	NA	NA	NA
ENSG00000235453	4.28898	-0.0556764	0.174303	-0.319423	0.749405	0.870945
ENSG00000235454	47.1465	-0.0891926	0.0556997	-1.60131	0.109308	0.290058
ENSG00000235455	0	NA	NA	NA	NA	NA
ENSG00000235459	0.0990513	-0.225109	1.1499	-0.195764	0.844795	NA
ENSG00000235461	0	NA	NA	NA	NA	NA
ENSG00000235462	0	NA	NA	NA	NA	NA
ENSG00000235463	0	NA	NA	NA	NA	NA
ENSG00000235464	0	NA	NA	NA	NA	NA
ENSG00000235467	0	NA	NA	NA	NA	NA
ENSG00000235469	0.113694	-0.125991	0.915576	-0.137609	0.89055	NA
ENSG00000235470	0	NA	NA	NA	NA	NA
ENSG00000235472	43.6756	0.134168	0.0919217	1.45958	0.144404	0.341894
ENSG00000235475	2.08548	0.0935599	0.258827	0.361476	0.717744	0.851807
ENSG00000235478	0.255327	0.0195484	0.575375	0.033975	0.972897	NA
ENSG00000235479	0	NA	NA	NA	NA	NA
ENSG00000235480	0	NA	NA	NA	NA	NA
ENSG00000235481	0.413164	-0.266262	0.553643	-0.480928	0.630568	NA
ENSG00000235482	0.137067	-0.105057	0.755655	-0.139028	0.889428	NA
ENSG00000235483	0.022282	-0.254601	1.14993	-0.221406	0.824776	NA
ENSG00000235485	0.293208	-0.0186739	0.496841	-0.0375853	0.970018	NA
ENSG00000235486	2.90645	-0.0760308	0.193491	-0.392942	0.694362	0.837279
ENSG00000235488	0.423245	-0.386675	0.48617	-0.795349	0.426411	NA
ENSG00000235489	73.8439	0.0933977	0.0865509	1.07911	0.28054	0.508927
ENSG00000235491	0	NA	NA	NA	NA	NA
ENSG00000235492	0	NA	NA	NA	NA	NA
ENSG00000235493	0	NA	NA	NA	NA	NA
ENSG00000235494	0.0450545	-0.20274	1.14994	-0.176305	0.860055	NA
ENSG00000235495	1.94753	-0.0778219	0.226584	-0.343457	0.731255	0.859519
ENSG00000235497	0.191197	-0.220699	1.12436	-0.196288	0.844385	NA
ENSG00000235499	9.71284	-0.0341005	0.104876	-0.325152	0.745066	0.868086
ENSG00000235500	15.0983	0.24406	0.0981673	2.48616	0.012913	0.0725757
ENSG00000235501	7.78279	-0.286541	0.115012	-2.49141	0.0127237	0.0718906
ENSG00000235503	0	NA	NA	NA	NA	NA
ENSG00000235505	0.460935	0.295807	0.674395	0.438626	0.660932	NA
ENSG00000235508	0.747956	0.161477	0.40338	0.400311	0.688928	NA
ENSG00000235510	0	NA	NA	NA	NA	NA
ENSG00000235511	0	NA	NA	NA	NA	NA
ENSG00000235512	16.9894	0.0352792	0.0806033	0.437689	0.661612	0.817437
ENSG00000235513	17.3956	-0.0776862	0.131127	-0.592451	0.553549	0.743268
ENSG00000235514	0.198344	-0.625208	0.949722	-0.658306	0.510341	NA
ENSG00000235518	0	NA	NA	NA	NA	NA
ENSG00000235519	0	NA	NA	NA	NA	NA
ENSG00000235521	0	NA	NA	NA	NA	NA
ENSG00000235522	1.01716	-0.158365	0.300223	-0.527493	0.597852	NA
ENSG00000235523	0	NA	NA	NA	NA	NA
ENSG00000235524	0	NA	NA	NA	NA	NA
ENSG00000235525	0	NA	NA	NA	NA	NA
ENSG00000235526	0	NA	NA	NA	NA	NA
ENSG00000235527	7.06504	-0.157609	0.170882	-0.922326	0.356359	0.583454
ENSG00000235529	3.85145	-0.30307	0.186745	-1.62291	0.104609	0.282809
ENSG00000235530	21.3547	-0.22789	0.0787509	-2.89381	0.00380603	0.0317085
ENSG00000235531	0.105485	-0.0417615	1.14886	-0.0363502	0.971003	NA
ENSG00000235532	0.377662	0.164715	0.746784	0.220565	0.825431	NA
ENSG00000235533	0	NA	NA	NA	NA	NA
ENSG00000235534	0	NA	NA	NA	NA	NA
ENSG00000235535	0	NA	NA	NA	NA	NA
ENSG00000235537	0	NA	NA	NA	NA	NA
ENSG00000235538	0	NA	NA	NA	NA	NA
ENSG00000235539	0	NA	NA	NA	NA	NA
ENSG00000235544	0	NA	NA	NA	NA	NA
ENSG00000235545	0.987189	-0.500188	0.255267	-1.95947	0.0500575	NA
ENSG00000235546	0.616165	-0.0170408	0.418583	-0.0407106	0.967527	NA
ENSG00000235547	0	NA	NA	NA	NA	NA
ENSG00000235548	0.127224	-0.1339	1.03212	-0.129733	0.896778	NA
ENSG00000235549	0	NA	NA	NA	NA	NA
ENSG00000235550	0	NA	NA	NA	NA	NA
ENSG00000235552	25.7562	0.0125548	0.0833537	0.150621	0.880275	0.93974
ENSG00000235554	43.4186	-0.0725407	0.0490598	-1.47862	0.139242	0.334104
ENSG00000235555	10.0873	0.148483	0.136571	1.08723	0.276937	0.505017
ENSG00000235558	0.468709	-0.0980014	1.14954	-0.0852528	0.93206	NA
ENSG00000235559	7.12506	0.178081	0.115706	1.53908	0.123785	0.311816
ENSG00000235560	2.46565	-0.0272049	0.205408	-0.132443	0.894634	0.947706
ENSG00000235563	0.317279	-0.625448	0.678959	-0.921188	0.356952	NA
ENSG00000235564	0	NA	NA	NA	NA	NA
ENSG00000235568	0.0928566	-0.598704	1.14953	-0.520824	0.60249	NA
ENSG00000235570	0	NA	NA	NA	NA	NA
ENSG00000235571	0	NA	NA	NA	NA	NA
ENSG00000235572	0	NA	NA	NA	NA	NA
ENSG00000235573	0.204684	0.0867018	0.93335	0.0928931	0.925988	NA
ENSG00000235574	1.43032	0.113786	0.288624	0.394237	0.693406	0.836797
ENSG00000235575	0.524738	-0.109859	0.665663	-0.165037	0.868915	NA
ENSG00000235576	0	NA	NA	NA	NA	NA
ENSG00000235578	0	NA	NA	NA	NA	NA
ENSG00000235579	0.0624383	-0.28851	1.14989	-0.250903	0.801889	NA
ENSG00000235581	0	NA	NA	NA	NA	NA
ENSG00000235582	54.4007	-0.00932035	0.054233	-0.171858	0.863549	0.931102
ENSG00000235583	0.0196154	-0.179471	1.14992	-0.156072	0.875976	NA
ENSG00000235584	0	NA	NA	NA	NA	NA
ENSG00000235586	0.957134	-0.667866	0.512199	-1.30392	0.192261	NA
ENSG00000235587	29.5372	0.0323942	0.070196	0.461482	0.644453	0.805858
ENSG00000235590	0.073881	-0.0714868	1.14972	-0.0621774	0.950422	NA
ENSG00000235592	0.0669494	-0.473836	1.14992	-0.412061	0.680295	NA
ENSG00000235593	0.804728	-0.387006	0.407163	-0.950492	0.341862	NA
ENSG00000235594	0.110228	0.0948347	1.14812	0.0825998	0.93417	NA
ENSG00000235595	0	NA	NA	NA	NA	NA
ENSG00000235597	0.0855825	0.01768	1.14442	0.0154489	0.987674	NA
ENSG00000235598	0.669101	-0.298099	0.356999	-0.835016	0.403709	NA
ENSG00000235601	0	NA	NA	NA	NA	NA
ENSG00000235602	0.0317664	-0.0960448	1.1499	-0.0835244	0.933435	NA
ENSG00000235605	0.244432	-0.0804026	0.513444	-0.156595	0.875564	NA
ENSG00000235606	0.513906	0.0139751	0.372334	0.0375338	0.970059	NA
ENSG00000235608	0	NA	NA	NA	NA	NA
ENSG00000235609	4.97468	0.229565	0.172934	1.32747	0.184353	0.395067
ENSG00000235610	0	NA	NA	NA	NA	NA
ENSG00000235612	0	NA	NA	NA	NA	NA
ENSG00000235613	20.0435	-0.0394424	0.0822208	-0.479713	0.631431	0.797646
ENSG00000235615	0	NA	NA	NA	NA	NA
ENSG00000235616	0.327843	-0.305966	0.520685	-0.587621	0.556786	NA
ENSG00000235617	0	NA	NA	NA	NA	NA
ENSG00000235618	4.43876	0.232792	0.166157	1.40103	0.161204	0.365073
ENSG00000235619	10.5252	-0.325005	0.171708	-1.89277	0.0583881	0.194968
ENSG00000235620	0	NA	NA	NA	NA	NA
ENSG00000235621	0	NA	NA	NA	NA	NA
ENSG00000235623	0	NA	NA	NA	NA	NA
ENSG00000235625	0	NA	NA	NA	NA	NA
ENSG00000235626	0.0582265	-0.139021	1.14992	-0.120896	0.903774	NA
ENSG00000235627	2.53108	0.333953	0.221745	1.50602	0.132062	0.324417
ENSG00000235628	2.34835	-0.939831	1.14301	-0.822242	0.410939	0.631987
ENSG00000235629	1.05064	0.333807	0.424162	0.78698	0.431293	NA
ENSG00000235631	5.73785	0.302431	0.146762	2.06069	0.0393328	0.151752
ENSG00000235635	1.59357	0.299154	0.319085	0.937535	0.348484	0.575938
ENSG00000235636	45.5037	-0.141774	0.0423762	-3.34561	0.000821021	0.0108135
ENSG00000235637	0	NA	NA	NA	NA	NA
ENSG00000235638	0	NA	NA	NA	NA	NA
ENSG00000235639	0.0176966	-0.285185	1.14991	-0.248005	0.80413	NA
ENSG00000235640	0	NA	NA	NA	NA	NA
ENSG00000235641	1.34986	-0.188643	0.313918	-0.600931	0.547886	NA
ENSG00000235642	0	NA	NA	NA	NA	NA
ENSG00000235643	0.138402	-0.47463	1.14903	-0.41307	0.679556	NA
ENSG00000235644	0.0160106	-0.282963	1.14992	-0.246072	0.805626	NA
ENSG00000235645	0	NA	NA	NA	NA	NA
ENSG00000235646	0	NA	NA	NA	NA	NA
ENSG00000235647	0.0546692	-0.0758196	1.1499	-0.0659357	0.947429	NA
ENSG00000235649	0	NA	NA	NA	NA	NA
ENSG00000235651	21.3848	-0.0671617	0.0651616	-1.0307	0.302684	0.529924
ENSG00000235652	11.6171	0.186896	0.131612	1.42006	0.155591	0.356934
ENSG00000235653	0	NA	NA	NA	NA	NA
ENSG00000235655	1.34269	-0.346261	0.254322	-1.36151	0.173354	NA
ENSG00000235656	0	NA	NA	NA	NA	NA
ENSG00000235659	0	NA	NA	NA	NA	NA
ENSG00000235660	0.0514163	-0.320371	1.14991	-0.278605	0.780548	NA
ENSG00000235661	0	NA	NA	NA	NA	NA
ENSG00000235663	0.0418032	-0.328086	1.1499	-0.285316	0.775402	NA
ENSG00000235665	0	NA	NA	NA	NA	NA
ENSG00000235669	0.0564314	-0.28851	1.14989	-0.250903	0.801889	NA
ENSG00000235670	0.339287	0.0542695	0.770104	0.0704703	0.943819	NA
ENSG00000235672	2.32772	-0.0740082	0.234888	-0.315078	0.752702	0.872698
ENSG00000235673	0.0681549	-0.397016	1.1499	-0.345263	0.729897	NA
ENSG00000235674	53.8618	-0.0380262	0.0547472	-0.694577	0.48732	0.694915
ENSG00000235677	75.5821	0.11802	0.0781805	1.50959	0.131149	0.322947
ENSG00000235678	0	NA	NA	NA	NA	NA
ENSG00000235679	0	NA	NA	NA	NA	NA
ENSG00000235681	1.16976	-0.0137095	0.29285	-0.046814	0.962661	NA
ENSG00000235683	3.71643	-1.10167	0.252697	-4.35966	1.30264e-05	0.000509968
ENSG00000235685	0.0266339	-0.296624	1.14995	-0.257946	0.796448	NA
ENSG00000235686	0.0573844	-0.234874	1.14989	-0.204257	0.838153	NA
ENSG00000235687	0	NA	NA	NA	NA	NA
ENSG00000235688	0	NA	NA	NA	NA	NA
ENSG00000235689	0	NA	NA	NA	NA	NA
ENSG00000235690	0.203207	0.0545813	0.700657	0.0779001	0.937908	NA
ENSG00000235691	0	NA	NA	NA	NA	NA
ENSG00000235695	0.0450582	-0.269745	1.14991	-0.23458	0.814535	NA
ENSG00000235698	28.3433	-0.0231314	0.061418	-0.376623	0.706454	0.845148
ENSG00000235699	0	NA	NA	NA	NA	NA
ENSG00000235700	1.1871	-0.539552	0.470778	-1.14609	0.25176	NA
ENSG00000235701	9.33103	0.0100551	0.11923	0.0843332	0.932792	0.967647
ENSG00000235703	42.9299	-0.00986859	0.0705355	-0.139909	0.888731	0.943632
ENSG00000235705	0	NA	NA	NA	NA	NA
ENSG00000235706	5.40304	0.127729	0.157159	0.812736	0.416369	0.636625
ENSG00000235707	0	NA	NA	NA	NA	NA
ENSG00000235710	0	NA	NA	NA	NA	NA
ENSG00000235711	0.175253	0.11733	1.14422	0.102542	0.918327	NA
ENSG00000235713	0	NA	NA	NA	NA	NA
ENSG00000235716	0.0308167	-0.179471	1.14992	-0.156072	0.875976	NA
ENSG00000235717	0	NA	NA	NA	NA	NA
ENSG00000235718	0	NA	NA	NA	NA	NA
ENSG00000235719	0	NA	NA	NA	NA	NA
ENSG00000235720	29.1255	0.0745613	0.0780138	0.955744	0.339201	0.567395
ENSG00000235721	0.5033	-0.306342	0.391332	-0.782819	0.433733	NA
ENSG00000235724	3.46123	0.552099	0.227477	2.42706	0.0152219	0.0811347
ENSG00000235725	0.181036	-0.274855	0.649516	-0.423169	0.672172	NA
ENSG00000235726	2.97698	-0.410471	0.271306	-1.51294	0.130294	0.32187
ENSG00000235728	0	NA	NA	NA	NA	NA
ENSG00000235729	0	NA	NA	NA	NA	NA
ENSG00000235730	0	NA	NA	NA	NA	NA
ENSG00000235731	0	NA	NA	NA	NA	NA
ENSG00000235733	0	NA	NA	NA	NA	NA
ENSG00000235734	2.77874	-0.0693485	0.19479	-0.356018	0.721827	0.853909
ENSG00000235735	0	NA	NA	NA	NA	NA
ENSG00000235736	0	NA	NA	NA	NA	NA
ENSG00000235737	0	NA	NA	NA	NA	NA
ENSG00000235738	0	NA	NA	NA	NA	NA
ENSG00000235740	0.819202	0.181954	0.40797	0.445998	0.655599	NA
ENSG00000235741	0	NA	NA	NA	NA	NA
ENSG00000235742	0.558184	-0.168104	0.433452	-0.387825	0.698145	NA
ENSG00000235743	0.0699535	-0.206891	1.14989	-0.179923	0.857213	NA
ENSG00000235746	0.312991	-0.383184	1.03226	-0.371209	0.710482	NA
ENSG00000235748	134.191	-0.108794	0.0324251	-3.35523	0.000792983	0.010585
ENSG00000235749	0	NA	NA	NA	NA	NA
ENSG00000235750	1.12202	-0.237077	0.337253	-0.702965	0.482078	NA
ENSG00000235756	0.226297	-0.222818	0.897898	-0.248155	0.804014	NA
ENSG00000235759	0.00884832	-0.274826	1.14993	-0.238994	0.81111	NA
ENSG00000235760	3.30661	0.100911	0.164637	0.612931	0.539922	0.733925
ENSG00000235761	0	NA	NA	NA	NA	NA
ENSG00000235763	0.230769	-0.119431	0.562293	-0.212401	0.831795	NA
ENSG00000235768	9.79812	-0.0930554	0.154968	-0.600483	0.548184	0.739856
ENSG00000235770	0.500462	-0.403949	0.367814	-1.09824	0.272099	NA
ENSG00000235772	0.0999248	-0.0324733	1.14935	-0.0282536	0.97746	NA
ENSG00000235774	0	NA	NA	NA	NA	NA
ENSG00000235775	0	NA	NA	NA	NA	NA
ENSG00000235776	9.22553	0.213153	0.102754	2.07441	0.0380414	0.148604
ENSG00000235777	0.722198	-0.347746	0.420852	-0.82629	0.40864	NA
ENSG00000235778	0	NA	NA	NA	NA	NA
ENSG00000235779	0	NA	NA	NA	NA	NA
ENSG00000235780	0	NA	NA	NA	NA	NA
ENSG00000235781	8.07688	0.0688317	0.1392	0.494479	0.620968	0.790936
ENSG00000235782	0.0288757	-0.350556	1.14995	-0.304846	0.760484	NA
ENSG00000235784	0.531642	-0.0506181	0.536266	-0.0943899	0.924799	NA
ENSG00000235785	0	NA	NA	NA	NA	NA
ENSG00000235786	2.8038	-0.130168	0.235337	-0.553111	0.580187	0.762658
ENSG00000235787	0.022282	-0.254601	1.14993	-0.221406	0.824776	NA
ENSG00000235790	0.779686	-0.765878	0.320865	-2.38692	0.0169904	NA
ENSG00000235794	0	NA	NA	NA	NA	NA
ENSG00000235795	1.94446	0.215364	0.271235	0.79401	0.427189	0.645527
ENSG00000235797	0	NA	NA	NA	NA	NA
ENSG00000235802	0.554842	-0.23514	0.438421	-0.536334	0.591728	NA
ENSG00000235803	0	NA	NA	NA	NA	NA
ENSG00000235804	0	NA	NA	NA	NA	NA
ENSG00000235805	0.33581	-0.38191	0.499508	-0.764572	0.444526	NA
ENSG00000235806	0	NA	NA	NA	NA	NA
ENSG00000235808	0.255421	-0.227915	0.52466	-0.434405	0.663994	NA
ENSG00000235810	0	NA	NA	NA	NA	NA
ENSG00000235811	0.0308167	-0.179471	1.14992	-0.156072	0.875976	NA
ENSG00000235812	0.0858158	-0.252105	1.14988	-0.219244	0.82646	NA
ENSG00000235813	0.0158832	-0.179471	1.14992	-0.156072	0.875976	NA
ENSG00000235815	0	NA	NA	NA	NA	NA
ENSG00000235816	0.671054	0.0963469	0.401274	0.240103	0.810251	NA
ENSG00000235817	0.112724	-0.135209	1.07975	-0.125223	0.900347	NA
ENSG00000235818	0	NA	NA	NA	NA	NA
ENSG00000235819	0	NA	NA	NA	NA	NA
ENSG00000235820	0.0102446	-0.276502	1.14993	-0.240452	0.80998	NA
ENSG00000235821	0.849944	-0.0539003	0.341773	-0.157708	0.874687	NA
ENSG00000235822	0.110837	-0.0246277	1.14962	-0.0214224	0.982909	NA
ENSG00000235823	1.95575	0.0679833	0.237822	0.285858	0.774987	0.884698
ENSG00000235824	0	NA	NA	NA	NA	NA
ENSG00000235825	0	NA	NA	NA	NA	NA
ENSG00000235827	0.0777215	-0.337792	1.1499	-0.293758	0.768942	NA
ENSG00000235828	0.463771	-0.491836	0.354304	-1.38818	0.165083	NA
ENSG00000235829	0.462266	-0.235414	0.553965	-0.424963	0.670864	NA
ENSG00000235830	0	NA	NA	NA	NA	NA
ENSG00000235831	2.92989	0.00310197	0.202536	0.0153157	0.98778	0.994265
ENSG00000235832	0	NA	NA	NA	NA	NA
ENSG00000235833	0.801555	-0.215593	0.30812	-0.699705	0.484111	NA
ENSG00000235834	10.739	0.15277	0.137154	1.11386	0.265339	0.493628
ENSG00000235836	0.0375952	-0.384263	1.14995	-0.334157	0.738261	NA
ENSG00000235837	3.71716	0.734326	0.185648	3.95547	7.63839e-05	0.00187663
ENSG00000235838	0.782057	0.0655566	0.293061	0.223696	0.822994	NA
ENSG00000235840	0.0470341	-0.312412	1.14988	-0.27169	0.78586	NA
ENSG00000235843	1.42781	-0.51622	0.329356	-1.56736	0.11703	0.301838
ENSG00000235845	0	NA	NA	NA	NA	NA
ENSG00000235847	32.5274	-0.0110893	0.0618183	-0.179385	0.857635	0.9276
ENSG00000235848	2.59339	-0.824176	0.279836	-2.94521	0.0032274	0.0283347
ENSG00000235849	0	NA	NA	NA	NA	NA
ENSG00000235852	5.80824	0.193353	0.170296	1.13539	0.256212	0.483741
ENSG00000235855	0	NA	NA	NA	NA	NA
ENSG00000235857	0	NA	NA	NA	NA	NA
ENSG00000235858	0	NA	NA	NA	NA	NA
ENSG00000235859	36.114	-0.224043	0.0770241	-2.90873	0.00362896	0.0306825
ENSG00000235861	0	NA	NA	NA	NA	NA
ENSG00000235862	0.0476496	-0.0362331	1.14968	-0.0315157	0.974858	NA
ENSG00000235863	3.21334	0.411079	0.222356	1.84874	0.064495	0.207521
ENSG00000235864	0.133159	-0.136588	1.02162	-0.133697	0.893642	NA
ENSG00000235865	1.5682	0.180102	0.291897	0.617004	0.537232	0.731698
ENSG00000235868	0	NA	NA	NA	NA	NA
ENSG00000235869	0.0190929	-0.286664	1.14991	-0.249292	0.803135	NA
ENSG00000235871	0	NA	NA	NA	NA	NA
ENSG00000235872	6.67419	0.0843592	0.161127	0.523558	0.600586	0.777299
ENSG00000235875	0	NA	NA	NA	NA	NA
ENSG00000235876	0.123091	-0.282256	1.04475	-0.270165	0.787034	NA
ENSG00000235879	5.04983	-0.288288	0.171472	-1.68126	0.0927133	0.261598
ENSG00000235880	0	NA	NA	NA	NA	NA
ENSG00000235881	0.0152582	-0.296624	1.14995	-0.257946	0.796448	NA
ENSG00000235884	67.6408	0.122752	0.0481501	2.54936	0.0107922	0.0647021
ENSG00000235885	0.578212	-0.30848	0.537375	-0.57405	0.565934	NA
ENSG00000235886	0	NA	NA	NA	NA	NA
ENSG00000235887	0.189573	-0.160539	0.706665	-0.227179	0.820285	NA
ENSG00000235888	0.622802	0.0861888	0.333662	0.258312	0.796166	NA
ENSG00000235890	2.95265	-0.682173	0.203671	-3.34939	0.000809885	0.010731
ENSG00000235892	3.14158	0.0547178	0.167885	0.325925	0.744481	0.867924
ENSG00000235893	0	NA	NA	NA	NA	NA
ENSG00000235895	0	NA	NA	NA	NA	NA
ENSG00000235897	3.09904	-0.253128	0.188406	-1.34352	0.179103	0.389145
ENSG00000235899	0.114273	-0.152029	1.06657	-0.142539	0.886654	NA
ENSG00000235901	0.0445103	-0.268593	1.14991	-0.233576	0.815314	NA
ENSG00000235902	0.428124	-0.429816	0.590527	-0.727852	0.466704	NA
ENSG00000235903	0.869433	-0.435247	0.363734	-1.19661	0.23146	NA
ENSG00000235904	10.8829	0.0895651	0.117567	0.761821	0.446167	0.661189
ENSG00000235907	0.0160106	-0.282963	1.14992	-0.246072	0.805626	NA
ENSG00000235908	8.59537	-0.040711	0.141864	-0.286972	0.774133	0.88457
ENSG00000235910	1.03366	-0.846053	0.305713	-2.76747	0.00564929	NA
ENSG00000235911	0.0621325	-0.129751	1.1499	-0.112837	0.91016	NA
ENSG00000235912	2.93671	0.242315	0.180239	1.34441	0.178817	0.388753
ENSG00000235914	0	NA	NA	NA	NA	NA
ENSG00000235916	0.736048	-0.362756	0.287412	-1.26215	0.206896	NA
ENSG00000235917	0.337254	-0.0080341	0.500996	-0.0160363	0.987205	NA
ENSG00000235919	19.5972	0.00572875	0.110976	0.0516216	0.95883	0.980386
ENSG00000235920	6.34725	0.0411465	0.123676	0.332697	0.739363	0.86495
ENSG00000235922	0	NA	NA	NA	NA	NA
ENSG00000235924	0	NA	NA	NA	NA	NA
ENSG00000235926	0	NA	NA	NA	NA	NA
ENSG00000235927	3.87774	0.0399546	0.134826	0.296341	0.76697	0.880506
ENSG00000235929	0.0408115	-0.161795	1.14995	-0.140698	0.888109	NA
ENSG00000235930	0	NA	NA	NA	NA	NA
ENSG00000235931	0.0134936	-0.280228	1.14992	-0.243693	0.807469	NA
ENSG00000235932	0	NA	NA	NA	NA	NA
ENSG00000235933	0.0328912	-0.161795	1.14995	-0.140698	0.888109	NA
ENSG00000235934	0.894249	-0.364086	0.37533	-0.970042	0.332026	NA
ENSG00000235937	0.0368784	-0.310208	1.14993	-0.269764	0.787342	NA
ENSG00000235939	0	NA	NA	NA	NA	NA
ENSG00000235940	0	NA	NA	NA	NA	NA
ENSG00000235942	0	NA	NA	NA	NA	NA
ENSG00000235943	0	NA	NA	NA	NA	NA
ENSG00000235944	3.01738	-0.00834385	0.194839	-0.0428243	0.965842	0.98344
ENSG00000235945	2.53953	-0.206985	0.290206	-0.713235	0.4757	0.685301
ENSG00000235946	0.112932	-0.00435613	1.06633	-0.00408518	0.996741	NA
ENSG00000235947	0.0351035	-0.302129	1.14989	-0.262745	0.792747	NA
ENSG00000235949	0	NA	NA	NA	NA	NA
ENSG00000235951	0	NA	NA	NA	NA	NA
ENSG00000235954	66.2757	0.0573364	0.0439482	1.30464	0.192017	0.405443
ENSG00000235955	0.0354986	-0.0960448	1.1499	-0.0835244	0.933435	NA
ENSG00000235957	0.422771	-0.817819	0.480964	-1.70038	0.0890604	NA
ENSG00000235958	0.203683	-0.127744	0.714982	-0.178668	0.858199	NA
ENSG00000235959	0.0473818	-0.275482	1.1499	-0.23957	0.810664	NA
ENSG00000235961	0	NA	NA	NA	NA	NA
ENSG00000235962	1.5078	0.150166	0.237021	0.633555	0.526371	0.724499
ENSG00000235963	0.448699	-0.884415	0.620689	-1.42489	0.154188	NA
ENSG00000235964	0	NA	NA	NA	NA	NA
ENSG00000235965	0	NA	NA	NA	NA	NA
ENSG00000235967	0.311795	-0.513513	0.855244	-0.600429	0.54822	NA
ENSG00000235968	0	NA	NA	NA	NA	NA
ENSG00000235969	0	NA	NA	NA	NA	NA
ENSG00000235972	0.192123	-0.373435	1.1499	-0.324755	0.745366	NA
ENSG00000235974	0	NA	NA	NA	NA	NA
ENSG00000235975	0.0204891	-0.288118	1.14991	-0.250557	0.802156	NA
ENSG00000235976	0	NA	NA	NA	NA	NA
ENSG00000235978	3.39403	0.023455	0.214851	0.109169	0.913069	0.958293
ENSG00000235979	0	NA	NA	NA	NA	NA
ENSG00000235981	0.163643	-0.100458	0.855327	-0.11745	0.906503	NA
ENSG00000235984	0	NA	NA	NA	NA	NA
ENSG00000235988	0	NA	NA	NA	NA	NA
ENSG00000235989	7.99939	0.0187521	0.1296	0.144692	0.884954	0.94187
ENSG00000235990	3.85173	-0.0307106	0.174533	-0.175959	0.860326	0.929078
ENSG00000235991	0.511608	0.0727786	0.505032	0.144107	0.885416	NA
ENSG00000235992	0	NA	NA	NA	NA	NA
ENSG00000235993	0.0584636	-0.3016	1.14991	-0.262281	0.793105	NA
ENSG00000235994	0.0583216	-0.201648	1.14994	-0.175355	0.860801	NA
ENSG00000235995	0.0677018	-0.458239	1.14992	-0.398498	0.690263	NA
ENSG00000235996	0	NA	NA	NA	NA	NA
ENSG00000235997	0	NA	NA	NA	NA	NA
ENSG00000235998	0	NA	NA	NA	NA	NA
ENSG00000236003	0.736554	-0.138077	0.470878	-0.293234	0.769343	NA
ENSG00000236004	0.0675692	-0.404803	1.14989	-0.352038	0.72481	NA
ENSG00000236005	0	NA	NA	NA	NA	NA
ENSG00000236007	0	NA	NA	NA	NA	NA
ENSG00000236008	0.13052	-0.584905	1.03466	-0.565311	0.571863	NA
ENSG00000236009	0	NA	NA	NA	NA	NA
ENSG00000236012	0.227047	-0.10958	0.623914	-0.175633	0.860583	NA
ENSG00000236013	0.846913	-0.704479	1.14685	-0.614273	0.539035	NA
ENSG00000236015	10.3759	-0.286719	0.113122	-2.5346	0.0112574	0.0665481
ENSG00000236017	6.9172	-0.386727	0.139478	-2.77268	0.00555969	0.0412266
ENSG00000236018	6.1187	-0.248304	0.143312	-1.73262	0.0831641	0.244396
ENSG00000236021	1.86127	0.0108259	0.245331	0.0441276	0.964803	0.982985
ENSG00000236022	0	NA	NA	NA	NA	NA
ENSG00000236024	0	NA	NA	NA	NA	NA
ENSG00000236025	0	NA	NA	NA	NA	NA
ENSG00000236026	0	NA	NA	NA	NA	NA
ENSG00000236027	0.0532677	-0.330331	1.14995	-0.287258	0.773915	NA
ENSG00000236028	0	NA	NA	NA	NA	NA
ENSG00000236030	0	NA	NA	NA	NA	NA
ENSG00000236031	4.62931	0.0326088	0.208151	0.15666	0.875513	0.937628
ENSG00000236032	0	NA	NA	NA	NA	NA
ENSG00000236035	5.48152	0.0870927	0.176929	0.492246	0.622546	0.792361
ENSG00000236036	0	NA	NA	NA	NA	NA
ENSG00000236039	1.67129	-0.485727	0.26651	-1.82255	0.0683717	0.215403
ENSG00000236040	0	NA	NA	NA	NA	NA
ENSG00000236041	0	NA	NA	NA	NA	NA
ENSG00000236042	0	NA	NA	NA	NA	NA
ENSG00000236044	1.62406	0.13965	0.20465	0.682384	0.494996	0.700884
ENSG00000236045	0.126359	-0.22229	0.891832	-0.249251	0.803167	NA
ENSG00000236046	0	NA	NA	NA	NA	NA
ENSG00000236047	3.87191	-0.0920923	0.177747	-0.51811	0.604382	0.779479
ENSG00000236048	133.691	0.0938351	0.0424169	2.21221	0.0269522	0.118858
ENSG00000236049	0	NA	NA	NA	NA	NA
ENSG00000236051	18.7199	0.114138	0.0983193	1.16089	0.245685	0.4715
ENSG00000236052	0	NA	NA	NA	NA	NA
ENSG00000236053	0.0411365	-0.363289	1.14994	-0.315919	0.752064	NA
ENSG00000236054	0	NA	NA	NA	NA	NA
ENSG00000236056	0.0411365	-0.363289	1.14994	-0.315919	0.752064	NA
ENSG00000236058	3.33831	0.207004	0.161556	1.28132	0.200083	0.415638
ENSG00000236060	0.264883	-0.0748037	0.516186	-0.144916	0.884777	NA
ENSG00000236062	0.462667	-0.484044	1.14986	-0.42096	0.673784	NA
ENSG00000236064	0.419167	-0.169844	0.565361	-0.300417	0.763859	NA
ENSG00000236065	5.87831	-0.310734	0.189487	-1.63987	0.101031	0.277094
ENSG00000236068	0	NA	NA	NA	NA	NA
ENSG00000236069	1.35383	-0.374426	0.238184	-1.572	0.11595	NA
ENSG00000236072	0	NA	NA	NA	NA	NA
ENSG00000236073	4.10152	0.113288	0.179181	0.632253	0.527221	0.725157
ENSG00000236075	0.0305164	-0.330331	1.14995	-0.287258	0.773915	NA
ENSG00000236076	0	NA	NA	NA	NA	NA
ENSG00000236077	0	NA	NA	NA	NA	NA
ENSG00000236078	0.243939	0.0589162	0.776577	0.0758665	0.939525	NA
ENSG00000236079	0.0152582	-0.296624	1.14995	-0.257946	0.796448	NA
ENSG00000236080	0	NA	NA	NA	NA	NA
ENSG00000236081	0	NA	NA	NA	NA	NA
ENSG00000236082	0	NA	NA	NA	NA	NA
ENSG00000236083	0	NA	NA	NA	NA	NA
ENSG00000236085	0	NA	NA	NA	NA	NA
ENSG00000236086	1.70058	-0.0391333	0.214825	-0.182164	0.855454	0.926727
ENSG00000236088	85.1842	0.0204121	0.0430636	0.474	0.6355	0.800409
ENSG00000236090	189.585	0.0144498	0.0341083	0.423645	0.671825	0.823312
ENSG00000236091	0.218343	0.00462676	0.922932	0.00501311	0.996	NA
ENSG00000236094	0.0381858	-0.305059	1.14989	-0.265294	0.790783	NA
ENSG00000236095	6.02119	-0.400507	0.237369	-1.68728	0.0915499	0.259367
ENSG00000236097	0.0158832	-0.179471	1.14992	-0.156072	0.875976	NA
ENSG00000236098	2.1691	-0.703425	0.268888	-2.61605	0.00889535	0.057107
ENSG00000236099	0	NA	NA	NA	NA	NA
ENSG00000236101	2.7323	-0.939078	0.377519	-2.4875	0.0128644	0.0724347
ENSG00000236102	0	NA	NA	NA	NA	NA
ENSG00000236104	91.4644	-0.0458091	0.0602159	-0.760747	0.446808	0.661794
ENSG00000236105	22.0161	0.0430217	0.063056	0.682278	0.495063	0.700906
ENSG00000236106	0	NA	NA	NA	NA	NA
ENSG00000236107	0.481431	-0.138883	0.655088	-0.212007	0.832102	NA
ENSG00000236108	0	NA	NA	NA	NA	NA
ENSG00000236109	0	NA	NA	NA	NA	NA
ENSG00000236110	0	NA	NA	NA	NA	NA
ENSG00000236111	20.3151	0.100843	0.0693656	1.45379	0.146004	0.343738
ENSG00000236114	0.0934221	-0.248368	1.14991	-0.215988	0.828997	NA
ENSG00000236115	0.144217	-0.0281774	1.01738	-0.027696	0.977905	NA
ENSG00000236116	0	NA	NA	NA	NA	NA
ENSG00000236117	0	NA	NA	NA	NA	NA
ENSG00000236118	0	NA	NA	NA	NA	NA
ENSG00000236119	0	NA	NA	NA	NA	NA
ENSG00000236120	0	NA	NA	NA	NA	NA
ENSG00000236121	0.149037	-0.334057	0.753616	-0.443272	0.657569	NA
ENSG00000236123	0.0160106	-0.282963	1.14992	-0.246072	0.805626	NA
ENSG00000236124	1.73763	0.614249	0.251397	2.44334	0.0145521	0.0786784
ENSG00000236125	0	NA	NA	NA	NA	NA
ENSG00000236126	0	NA	NA	NA	NA	NA
ENSG00000236129	0	NA	NA	NA	NA	NA
ENSG00000236130	0.329541	0.188312	0.579319	0.325057	0.745138	NA
ENSG00000236131	3.74339	-0.49633	0.192291	-2.58114	0.00984739	0.0610923
ENSG00000236132	0.0683216	-0.396826	1.1499	-0.345098	0.730021	NA
ENSG00000236133	0	NA	NA	NA	NA	NA
ENSG00000236136	0	NA	NA	NA	NA	NA
ENSG00000236137	1.14502	0.197518	0.334894	0.589792	0.55533	NA
ENSG00000236138	0	NA	NA	NA	NA	NA
ENSG00000236140	0.0288757	-0.350556	1.14995	-0.304846	0.760484	NA
ENSG00000236141	0	NA	NA	NA	NA	NA
ENSG00000236144	85.2648	-0.0426302	0.04001	-1.06549	0.286655	0.514858
ENSG00000236145	0	NA	NA	NA	NA	NA
ENSG00000236146	0	NA	NA	NA	NA	NA
ENSG00000236148	1.72173	0.163232	0.287397	0.567968	0.570057	0.755542
ENSG00000236151	0	NA	NA	NA	NA	NA
ENSG00000236152	9.76033	-0.0131535	0.122663	-0.107232	0.914605	0.959002
ENSG00000236153	0.724169	-0.224689	0.652521	-0.344339	0.730591	NA
ENSG00000236154	0	NA	NA	NA	NA	NA
ENSG00000236155	0	NA	NA	NA	NA	NA
ENSG00000236156	0	NA	NA	NA	NA	NA
ENSG00000236158	0	NA	NA	NA	NA	NA
ENSG00000236159	0.339789	-0.321669	0.570612	-0.563727	0.57294	NA
ENSG00000236160	0.0451872	-0.175025	1.1499	-0.152209	0.879022	NA
ENSG00000236162	0	NA	NA	NA	NA	NA
ENSG00000236164	0	NA	NA	NA	NA	NA
ENSG00000236165	0.640122	0.397888	0.332744	1.19578	0.231784	NA
ENSG00000236166	0.0743585	-0.20153	1.1499	-0.175258	0.860877	NA
ENSG00000236167	0	NA	NA	NA	NA	NA
ENSG00000236168	0	NA	NA	NA	NA	NA
ENSG00000236170	0	NA	NA	NA	NA	NA
ENSG00000236171	0	NA	NA	NA	NA	NA
ENSG00000236172	0.0266339	-0.296624	1.14995	-0.257946	0.796448	NA
ENSG00000236173	0	NA	NA	NA	NA	NA
ENSG00000236175	0	NA	NA	NA	NA	NA
ENSG00000236176	0	NA	NA	NA	NA	NA
ENSG00000236179	0	NA	NA	NA	NA	NA
ENSG00000236180	0.0190929	-0.286664	1.14991	-0.249292	0.803135	NA
ENSG00000236182	0.582974	-0.0428742	0.360939	-0.118785	0.905446	NA
ENSG00000236184	24.4409	-0.098102	0.0771649	-1.27133	0.203611	0.420257
ENSG00000236185	0.00884832	-0.274826	1.14993	-0.238994	0.81111	NA
ENSG00000236187	0.084273	0.0717097	1.14964	0.0623757	0.950264	NA
ENSG00000236188	0	NA	NA	NA	NA	NA
ENSG00000236189	0.0463848	-0.179105	1.14992	-0.155754	0.876227	NA
ENSG00000236190	0	NA	NA	NA	NA	NA
ENSG00000236191	0.519689	-0.314601	0.331017	-0.950406	0.341906	NA
ENSG00000236193	0	NA	NA	NA	NA	NA
ENSG00000236194	15.8837	0.0603914	0.0935537	0.645527	0.518586	0.718921
ENSG00000236195	0	NA	NA	NA	NA	NA
ENSG00000236197	0.27946	-0.27699	0.75763	-0.365601	0.714663	NA
ENSG00000236199	2.26949	-0.252705	0.215743	-1.17133	0.241468	0.467267
ENSG00000236200	22.6909	-0.0815437	0.0738422	-1.1043	0.269465	0.497974
ENSG00000236202	0	NA	NA	NA	NA	NA
ENSG00000236204	7.84861	0.0275808	0.146315	0.188503	0.850482	0.924278
ENSG00000236205	0	NA	NA	NA	NA	NA
ENSG00000236206	0	NA	NA	NA	NA	NA
ENSG00000236208	0	NA	NA	NA	NA	NA
ENSG00000236209	0.184972	-0.107541	1.11979	-0.0960373	0.923491	NA
ENSG00000236211	0	NA	NA	NA	NA	NA
ENSG00000236212	0	NA	NA	NA	NA	NA
ENSG00000236213	16.8961	-0.0989509	0.0970854	-1.01922	0.308101	0.535669
ENSG00000236216	0.235667	0.152824	0.889543	0.171801	0.863594	NA
ENSG00000236217	0	NA	NA	NA	NA	NA
ENSG00000236226	0.0617853	-0.384413	1.14991	-0.334298	0.738155	NA
ENSG00000236229	6.79147	0.104758	0.131135	0.798856	0.424374	0.64312
ENSG00000236230	0.307046	0.254326	1.00442	0.253208	0.800108	NA
ENSG00000236231	0.741903	-0.633297	1.14745	-0.551918	0.581004	NA
ENSG00000236232	0	NA	NA	NA	NA	NA
ENSG00000236234	0.921355	-0.110139	0.484276	-0.227431	0.820089	NA
ENSG00000236235	0.00884832	-0.274826	1.14993	-0.238994	0.81111	NA
ENSG00000236238	3.36494	-0.391298	0.21472	-1.82237	0.0683992	0.215456
ENSG00000236240	0	NA	NA	NA	NA	NA
ENSG00000236241	0	NA	NA	NA	NA	NA
ENSG00000236242	0.519365	-0.23201	0.490155	-0.47334	0.63597	NA
ENSG00000236243	0.44348	-0.316784	0.386862	-0.818854	0.41287	NA
ENSG00000236244	0.385194	-0.656642	0.61601	-1.06596	0.286441	NA
ENSG00000236246	0	NA	NA	NA	NA	NA
ENSG00000236248	0	NA	NA	NA	NA	NA
ENSG00000236252	0.0654	-0.234886	1.14991	-0.204264	0.838147	NA
ENSG00000236253	0	NA	NA	NA	NA	NA
ENSG00000236254	0.390752	-0.380998	0.501903	-0.759107	0.447788	NA
ENSG00000236255	89.336	0.0556053	0.0569363	0.976623	0.328756	0.556291
ENSG00000236256	7.47521	0.181472	0.130429	1.39135	0.164119	0.369119
ENSG00000236257	13.8357	0.00784679	0.100736	0.0778948	0.937912	0.969926
ENSG00000236258	0	NA	NA	NA	NA	NA
ENSG00000236259	0.307046	-0.32257	0.571067	-0.564856	0.572172	NA
ENSG00000236261	0.0383823	-0.234886	1.14991	-0.204264	0.838147	NA
ENSG00000236262	0.0388811	-0.222467	1.14995	-0.193459	0.8466	NA
ENSG00000236263	0.924369	-0.0975531	0.326187	-0.299071	0.764886	NA
ENSG00000236264	13.9352	0.154223	0.103906	1.48425	0.137743	0.332431
ENSG00000236266	1.78255	0.155762	0.23204	0.671273	0.502047	0.706123
ENSG00000236267	0	NA	NA	NA	NA	NA
ENSG00000236268	0	NA	NA	NA	NA	NA
ENSG00000236269	39.3244	-4.50267e-05	0.0625307	-0.000720074	0.999425	0.999657
ENSG00000236272	0	NA	NA	NA	NA	NA
ENSG00000236274	0.360754	0.0257605	0.455153	0.0565975	0.954866	NA
ENSG00000236276	0.159514	-0.55584	1.14874	-0.483867	0.62848	NA
ENSG00000236277	0.0196154	-0.179471	1.14992	-0.156072	0.875976	NA
ENSG00000236278	0	NA	NA	NA	NA	NA
ENSG00000236279	0	NA	NA	NA	NA	NA
ENSG00000236280	0	NA	NA	NA	NA	NA
ENSG00000236281	0.411255	0.230453	0.382324	0.602768	0.546663	NA
ENSG00000236283	0.0775368	-0.528707	1.1499	-0.459783	0.645672	NA
ENSG00000236284	0	NA	NA	NA	NA	NA
ENSG00000236285	44.8223	0.0538968	0.0716967	0.751733	0.452212	0.666105
ENSG00000236287	531.502	-0.0560652	0.0351125	-1.59673	0.110326	0.291467
ENSG00000236289	0	NA	NA	NA	NA	NA
ENSG00000236290	0	NA	NA	NA	NA	NA
ENSG00000236292	0	NA	NA	NA	NA	NA
ENSG00000236295	0	NA	NA	NA	NA	NA
ENSG00000236296	5.70758	-0.546127	0.210996	-2.58833	0.00964432	0.0603357
ENSG00000236297	2.35314	0.076789	0.184742	0.415655	0.677662	0.826428
ENSG00000236299	0.564807	-0.489117	0.447414	-1.09321	0.274302	NA
ENSG00000236300	0	NA	NA	NA	NA	NA
ENSG00000236301	0	NA	NA	NA	NA	NA
ENSG00000236303	0.296021	-0.484003	1.1388	-0.425011	0.670828	NA
ENSG00000236304	0	NA	NA	NA	NA	NA
ENSG00000236305	0.230342	0.0895348	0.69388	0.129035	0.89733	NA
ENSG00000236306	0	NA	NA	NA	NA	NA
ENSG00000236307	3.59726	0.405791	0.159375	2.54614	0.0108921	0.0651352
ENSG00000236308	8.71977	-0.393689	0.134234	-2.93285	0.00335867	0.0289898
ENSG00000236311	0.0281974	-0.330331	1.14995	-0.287258	0.773915	NA
ENSG00000236312	28.4911	0.188238	0.0593103	3.17377	0.00150471	0.0165941
ENSG00000236313	0	NA	NA	NA	NA	NA
ENSG00000236316	0.0194405	-0.242693	1.14995	-0.211047	0.832851	NA
ENSG00000236317	0.400133	-0.367407	0.537522	-0.683521	0.494277	NA
ENSG00000236318	0.517202	-0.736432	0.443747	-1.65958	0.0969997	NA
ENSG00000236319	7.22806	-0.0412782	0.159739	-0.258411	0.79609	0.896266
ENSG00000236320	0.134416	-0.0778055	1.14986	-0.067665	0.946052	NA
ENSG00000236323	0	NA	NA	NA	NA	NA
ENSG00000236324	0.115722	0.0743286	1.14819	0.0647357	0.948384	NA
ENSG00000236325	0.0247315	-0.190284	1.14991	-0.165478	0.868568	NA
ENSG00000236326	1.0236	-0.45819	0.269054	-1.70297	0.0885746	NA
ENSG00000236327	0.164649	-0.399287	1.14987	-0.347246	0.728406	NA
ENSG00000236330	63.111	0.0812197	0.0548939	1.47958	0.138987	0.333899
ENSG00000236332	0	NA	NA	NA	NA	NA
ENSG00000236333	1.204	-0.341288	0.291284	-1.17167	0.241331	NA
ENSG00000236334	0.340282	0.249922	0.560871	0.445596	0.655889	NA
ENSG00000236335	0	NA	NA	NA	NA	NA
ENSG00000236336	0	NA	NA	NA	NA	NA
ENSG00000236337	4.86663	0.282286	0.206911	1.36428	0.172478	0.381085
ENSG00000236339	0	NA	NA	NA	NA	NA
ENSG00000236340	0	NA	NA	NA	NA	NA
ENSG00000236341	0	NA	NA	NA	NA	NA
ENSG00000236343	0.448964	-0.0620715	0.629325	-0.0986318	0.921431	NA
ENSG00000236345	0.570621	-0.195177	0.36675	-0.532181	0.594601	NA
ENSG00000236347	0	NA	NA	NA	NA	NA
ENSG00000236348	6.26577	0.33932	0.131335	2.58362	0.00977685	0.0608296
ENSG00000236349	117.527	0.0768449	0.0332766	2.30927	0.0209284	0.100216
ENSG00000236352	0.41662	-0.403812	0.606089	-0.666258	0.505246	NA
ENSG00000236354	0	NA	NA	NA	NA	NA
ENSG00000236355	0	NA	NA	NA	NA	NA
ENSG00000236356	0	NA	NA	NA	NA	NA
ENSG00000236357	0.0258456	-0.350556	1.14995	-0.304846	0.760484	NA
ENSG00000236358	5.49772	0.256861	0.138574	1.8536	0.0637963	0.206332
ENSG00000236359	0	NA	NA	NA	NA	NA
ENSG00000236360	88.1508	-0.110786	0.0444223	-2.49392	0.012634	0.0716234
ENSG00000236362	0	NA	NA	NA	NA	NA
ENSG00000236364	19.7161	-0.060341	0.0924363	-0.652785	0.513895	0.714855
ENSG00000236365	0.0426445	-0.316669	1.14992	-0.275384	0.783021	NA
ENSG00000236366	0	NA	NA	NA	NA	NA
ENSG00000236371	0	NA	NA	NA	NA	NA
ENSG00000236372	0	NA	NA	NA	NA	NA
ENSG00000236373	0.084146	-0.279741	1.14987	-0.24328	0.807789	NA
ENSG00000236375	5.20965	-0.162283	0.156908	-1.03426	0.301016	0.528248
ENSG00000236376	0	NA	NA	NA	NA	NA
ENSG00000236377	0	NA	NA	NA	NA	NA
ENSG00000236378	0	NA	NA	NA	NA	NA
ENSG00000236379	0	NA	NA	NA	NA	NA
ENSG00000236380	0	NA	NA	NA	NA	NA
ENSG00000236382	0	NA	NA	NA	NA	NA
ENSG00000236383	7.31602	-0.130132	0.164247	-0.792296	0.428188	0.646611
ENSG00000236384	0.0481494	-0.195502	1.14995	-0.170009	0.865003	NA
ENSG00000236385	0	NA	NA	NA	NA	NA
ENSG00000236386	0.532508	-0.922144	0.348941	-2.64269	0.00822496	NA
ENSG00000236387	0	NA	NA	NA	NA	NA
ENSG00000236388	1.11299	-0.256052	0.258923	-0.988912	0.322706	NA
ENSG00000236389	0	NA	NA	NA	NA	NA
ENSG00000236390	0	NA	NA	NA	NA	NA
ENSG00000236391	0.814458	-0.335184	0.350721	-0.955699	0.339224	NA
ENSG00000236392	0	NA	NA	NA	NA	NA
ENSG00000236393	1.96994	-0.334232	0.262353	-1.27398	0.202672	0.418878
ENSG00000236394	0	NA	NA	NA	NA	NA
ENSG00000236395	0.0421568	-0.222467	1.14995	-0.193459	0.8466	NA
ENSG00000236396	0	NA	NA	NA	NA	NA
ENSG00000236397	0.912834	-0.176728	0.287514	-0.614674	0.53877	NA
ENSG00000236398	0.0305164	-0.330331	1.14995	-0.287258	0.773915	NA
ENSG00000236400	0.0328912	-0.161795	1.14995	-0.140698	0.888109	NA
ENSG00000236401	0	NA	NA	NA	NA	NA
ENSG00000236403	0	NA	NA	NA	NA	NA
ENSG00000236404	7.66181	0.115683	0.126613	0.913671	0.36089	0.587794
ENSG00000236405	0	NA	NA	NA	NA	NA
ENSG00000236407	0	NA	NA	NA	NA	NA
ENSG00000236408	0	NA	NA	NA	NA	NA
