## Supplementary Table S3 for "Pan-cancer analysis of mRNA stability for decoding tumour post-transcriptional programs" (part 3 of 3)

### Sheet: Table S3 (continued)
GeneID	baseMean	log2FoldChange	lfcSE	stat	pvalue	padj
ENSG00000236409	0.236977	0.248148	0.704196	0.352385	0.72455	NA
ENSG00000236411	0.340115	-0.0333795	0.476898	-0.0699929	0.944199	NA
ENSG00000236412	0	NA	NA	NA	NA	NA
ENSG00000236413	0	NA	NA	NA	NA	NA
ENSG00000236414	0	NA	NA	NA	NA	NA
ENSG00000236417	0	NA	NA	NA	NA	NA
ENSG00000236420	4.50701	0.25037	0.171968	1.45591	0.145418	0.343159
ENSG00000236423	12.2913	0.141112	0.103376	1.36504	0.172242	0.380835
ENSG00000236424	0	NA	NA	NA	NA	NA
ENSG00000236425	0	NA	NA	NA	NA	NA
ENSG00000236426	1.08389	-0.713361	0.45868	-1.55525	0.119887	NA
ENSG00000236427	8.49094	0.0837163	0.146014	0.573346	0.566411	0.752796
ENSG00000236429	0	NA	NA	NA	NA	NA
ENSG00000236430	3.68168	-0.188379	0.205543	-0.916495	0.359407	0.58645
ENSG00000236431	1.02635	-0.0108939	0.370684	-0.0293887	0.976555	NA
ENSG00000236432	11.8221	0.00367889	0.103747	0.0354601	0.971713	0.986577
ENSG00000236433	0	NA	NA	NA	NA	NA
ENSG00000236434	1.07306	0.141938	0.32996	0.430168	0.667074	NA
ENSG00000236435	0	NA	NA	NA	NA	NA
ENSG00000236436	0	NA	NA	NA	NA	NA
ENSG00000236437	0	NA	NA	NA	NA	NA
ENSG00000236438	7.7083	-0.157637	0.136478	-1.15503	0.248077	0.473479
ENSG00000236439	0.472921	-0.312679	0.417019	-0.749794	0.453378	NA
ENSG00000236440	1.76118	0.0562522	0.219438	0.256347	0.797683	0.897206
ENSG00000236442	0	NA	NA	NA	NA	NA
ENSG00000236444	0.804478	0.0499366	0.256855	0.194416	0.845851	NA
ENSG00000236445	0.0315712	-0.234886	1.14991	-0.204264	0.838147	NA
ENSG00000236446	0	NA	NA	NA	NA	NA
ENSG00000236447	0.112225	-0.400381	1.14989	-0.348192	0.727696	NA
ENSG00000236449	0.477345	-0.373256	0.451172	-0.827301	0.408066	NA
ENSG00000236450	0	NA	NA	NA	NA	NA
ENSG00000236451	0.21375	-0.315209	0.933497	-0.337664	0.735616	NA
ENSG00000236452	0	NA	NA	NA	NA	NA
ENSG00000236453	0.305671	-0.472339	0.701137	-0.673676	0.500517	NA
ENSG00000236456	30.6507	0.0113123	0.0544095	0.20791	0.835299	0.917005
ENSG00000236457	0.106663	-0.261545	0.933084	-0.280302	0.779246	NA
ENSG00000236459	0.908967	0.0371114	0.306386	0.121126	0.903591	NA
ENSG00000236460	0.0176966	-0.285185	1.14991	-0.248005	0.80413	NA
ENSG00000236461	0	NA	NA	NA	NA	NA
ENSG00000236463	1.62101	-0.407525	0.379835	-1.0729	0.283315	0.511355
ENSG00000236464	0	NA	NA	NA	NA	NA
ENSG00000236466	0.219717	0.0775886	1.0619	0.073066	0.941754	NA
ENSG00000236467	0.0253523	-0.179471	1.14992	-0.156072	0.875976	NA
ENSG00000236468	5.2893	-0.154976	0.136024	-1.13932	0.254568	0.481607
ENSG00000236469	0	NA	NA	NA	NA	NA
ENSG00000236471	0	NA	NA	NA	NA	NA
ENSG00000236472	4.24028	-0.0281606	0.161801	-0.174045	0.86183	0.9298
ENSG00000236473	0	NA	NA	NA	NA	NA
ENSG00000236474	2.67649	-0.0880584	0.195189	-0.451145	0.651885	0.81009
ENSG00000236475	0	NA	NA	NA	NA	NA
ENSG00000236476	0	NA	NA	NA	NA	NA
ENSG00000236477	0	NA	NA	NA	NA	NA
ENSG00000236478	7.00484	0.369681	0.207384	1.78259	0.0746529	0.227545
ENSG00000236480	49.3554	0.0692632	0.0467864	1.48041	0.138763	0.33351
ENSG00000236481	0	NA	NA	NA	NA	NA
ENSG00000236483	0.494344	0.140961	0.62969	0.223858	0.822868	NA
ENSG00000236484	4.78377	-0.638254	0.220858	-2.88989	0.00385383	0.031932
ENSG00000236485	0	NA	NA	NA	NA	NA
ENSG00000236487	0	NA	NA	NA	NA	NA
ENSG00000236489	25.0803	-0.152768	0.0801425	-1.90621	0.0566232	0.191335
ENSG00000236491	0.0266339	-0.296624	1.14995	-0.257946	0.796448	NA
ENSG00000236493	26.3944	-0.0141746	0.0833291	-0.170104	0.864929	0.93203
ENSG00000236494	0.0670785	-0.28731	1.14991	-0.249853	0.802701	NA
ENSG00000236495	0	NA	NA	NA	NA	NA
ENSG00000236496	4.6438	0.0918178	0.141882	0.647141	0.51754	0.71792
ENSG00000236497	0	NA	NA	NA	NA	NA
ENSG00000236498	43.7246	0.059414	0.0855787	0.694261	0.487519	0.694969
ENSG00000236499	2.14575	-0.912336	0.394626	-2.3119	0.0207833	0.0998608
ENSG00000236500	0	NA	NA	NA	NA	NA
ENSG00000236501	0.47075	0.0375095	0.631114	0.0594338	0.952607	NA
ENSG00000236502	0.416738	-0.242762	0.615477	-0.394429	0.693264	NA
ENSG00000236503	0	NA	NA	NA	NA	NA
ENSG00000236504	0	NA	NA	NA	NA	NA
ENSG00000236505	0.0262552	-0.293773	1.1499	-0.255476	0.798355	NA
ENSG00000236507	0	NA	NA	NA	NA	NA
ENSG00000236508	0.701042	0.399715	0.328964	1.21507	0.224338	NA
ENSG00000236509	0.0723827	-0.133764	1.14991	-0.116325	0.907395	NA
ENSG00000236510	0.629976	-0.402484	0.631938	-0.636904	0.524188	NA
ENSG00000236511	0	NA	NA	NA	NA	NA
ENSG00000236512	0.0282889	-0.254601	1.14993	-0.221406	0.824776	NA
ENSG00000236513	0	NA	NA	NA	NA	NA
ENSG00000236514	0.547463	-0.145351	0.347583	-0.418177	0.675818	NA
ENSG00000236516	0	NA	NA	NA	NA	NA
ENSG00000236519	5.28726	0.139489	0.155978	0.894291	0.371166	0.597271
ENSG00000236520	0.0449385	-0.374303	1.14991	-0.325505	0.744799	NA
ENSG00000236521	0	NA	NA	NA	NA	NA
ENSG00000236523	6.37378	-0.214742	0.154482	-1.39008	0.164505	0.3696
ENSG00000236525	0	NA	NA	NA	NA	NA
ENSG00000236526	7.76457	-0.230698	0.117544	-1.96264	0.0496875	0.175361
ENSG00000236527	0.120519	-0.224516	0.787487	-0.285104	0.775564	NA
ENSG00000236528	7.83597	-0.0804613	0.155174	-0.518522	0.604094	0.779423
ENSG00000236529	0	NA	NA	NA	NA	NA
ENSG00000236530	8.51353	-0.23974	0.15417	-1.55504	0.119936	0.306315
ENSG00000236531	0	NA	NA	NA	NA	NA
ENSG00000236532	0.236262	-0.389187	0.816313	-0.476762	0.633532	NA
ENSG00000236533	1.67516	0.0800034	0.279752	0.28598	0.774893	0.884698
ENSG00000236534	1.00431	0.157443	0.285172	0.5521	0.58088	NA
ENSG00000236535	28.3686	-0.0334193	0.0805699	-0.414786	0.678298	0.826947
ENSG00000236536	0	NA	NA	NA	NA	NA
ENSG00000236538	0.115064	-0.420019	1.06451	-0.394566	0.693163	NA
ENSG00000236539	0.698553	-0.226769	0.312217	-0.726319	0.467643	NA
ENSG00000236540	1.91578	-0.304925	0.265271	-1.14949	0.250355	0.476747
ENSG00000236541	0	NA	NA	NA	NA	NA
ENSG00000236542	0.242174	-0.598836	0.813082	-0.736502	0.461426	NA
ENSG00000236543	0	NA	NA	NA	NA	NA
ENSG00000236544	0.0589573	-0.330331	1.14995	-0.287258	0.773915	NA
ENSG00000236545	0.0615254	-0.322699	1.14987	-0.28064	0.778987	NA
ENSG00000236546	0.157852	-0.177864	1.14981	-0.15469	0.877065	NA
ENSG00000236548	2.34587	0.192557	0.201416	0.956016	0.339064	0.567281
ENSG00000236549	1.69873	0.407983	0.231409	1.76304	0.0778944	0.234052
ENSG00000236550	0	NA	NA	NA	NA	NA
ENSG00000236552	28.2174	0.0531493	0.0635441	0.836416	0.402921	0.625551
ENSG00000236554	0.832105	0.110826	0.386009	0.287108	0.774029	NA
ENSG00000236555	0	NA	NA	NA	NA	NA
ENSG00000236556	0.0476496	-0.0362331	1.14968	-0.0315157	0.974858	NA
ENSG00000236559	5.39068	-0.330049	0.244669	-1.34896	0.17735	0.387021
ENSG00000236562	0.0176966	-0.285185	1.14991	-0.248005	0.80413	NA
ENSG00000236564	0.138104	-0.373435	1.1499	-0.324755	0.745366	NA
ENSG00000236565	2.81071	0.21911	0.157864	1.38796	0.165149	0.370259
ENSG00000236567	0.243737	-0.563948	0.506054	-1.1144	0.265106	NA
ENSG00000236569	0.0909408	-0.312565	0.956724	-0.326703	0.743893	NA
ENSG00000236570	3.39582	0.0380776	0.163416	0.23301	0.815753	0.907711
ENSG00000236571	0	NA	NA	NA	NA	NA
ENSG00000236572	0	NA	NA	NA	NA	NA
ENSG00000236574	0.104441	-0.141424	1.08664	-0.130148	0.896449	NA
ENSG00000236576	0	NA	NA	NA	NA	NA
ENSG00000236577	0.573371	-0.195522	0.479384	-0.407861	0.683376	NA
ENSG00000236580	0.044674	-0.438194	1.14995	-0.381056	0.703161	NA
ENSG00000236581	25.1949	-0.18383	0.11391	-1.61382	0.106567	0.285986
ENSG00000236582	6.47153	-0.246982	0.132499	-1.86402	0.0623182	0.20343
ENSG00000236583	4.4419	0.367708	0.200634	1.83273	0.066843	0.212258
ENSG00000236590	0	NA	NA	NA	NA	NA
ENSG00000236591	0.713074	-0.146503	0.424153	-0.3454	0.729793	NA
ENSG00000236592	0.0855912	-0.364368	1.14994	-0.316858	0.751351	NA
ENSG00000236594	0	NA	NA	NA	NA	NA
ENSG00000236595	0	NA	NA	NA	NA	NA
ENSG00000236596	6.34163	-0.083801	0.139781	-0.599514	0.54883	0.739856
ENSG00000236597	0	NA	NA	NA	NA	NA
ENSG00000236599	0	NA	NA	NA	NA	NA
ENSG00000236601	0	NA	NA	NA	NA	NA
ENSG00000236603	288.868	0.027163	0.0302539	0.897834	0.369274	0.595547
ENSG00000236604	0	NA	NA	NA	NA	NA
ENSG00000236605	0.113382	0.0374981	1.14968	0.0326161	0.973981	NA
ENSG00000236606	0	NA	NA	NA	NA	NA
ENSG00000236607	0.207569	-0.178928	1.14986	-0.155608	0.876342	NA
ENSG00000236608	2.31518	0.126201	0.178151	0.70839	0.478703	0.687655
ENSG00000236609	0.263581	-0.136937	0.500196	-0.273767	0.784264	NA
ENSG00000236610	0	NA	NA	NA	NA	NA
ENSG00000236611	0.0134936	-0.280228	1.14992	-0.243693	0.807469	NA
ENSG00000236612	0	NA	NA	NA	NA	NA
ENSG00000236615	0	NA	NA	NA	NA	NA
ENSG00000236616	0.0616274	-0.293709	1.14992	-0.255417	0.798401	NA
ENSG00000236617	0.50059	0.0288885	0.395275	0.0730847	0.941739	NA
ENSG00000236618	13.0846	0.233538	0.0900349	2.59386	0.00949047	0.0597022
ENSG00000236620	0	NA	NA	NA	NA	NA
ENSG00000236621	0	NA	NA	NA	NA	NA
ENSG00000236626	0	NA	NA	NA	NA	NA
ENSG00000236627	0.230308	-0.178928	1.14986	-0.155608	0.876342	NA
ENSG00000236634	0	NA	NA	NA	NA	NA
ENSG00000236635	0	NA	NA	NA	NA	NA
ENSG00000236636	3.21357	0.038903	0.258436	0.150532	0.880345	0.93974
ENSG00000236637	0	NA	NA	NA	NA	NA
ENSG00000236638	0	NA	NA	NA	NA	NA
ENSG00000236641	1.39024	-0.775301	0.365323	-2.12223	0.0338183	NA
ENSG00000236643	0	NA	NA	NA	NA	NA
ENSG00000236646	0.274383	-0.565017	0.794772	-0.710918	0.477135	NA
ENSG00000236647	0	NA	NA	NA	NA	NA
ENSG00000236648	0	NA	NA	NA	NA	NA
ENSG00000236651	0.756359	0.0446753	0.42693	0.104643	0.916659	NA
ENSG00000236653	0	NA	NA	NA	NA	NA
ENSG00000236654	1.81549	0.034193	0.221183	0.154591	0.877144	0.938329
ENSG00000236655	0	NA	NA	NA	NA	NA
ENSG00000236656	0	NA	NA	NA	NA	NA
ENSG00000236658	0	NA	NA	NA	NA	NA
ENSG00000236660	0	NA	NA	NA	NA	NA
ENSG00000236662	2.21381	0.0648844	0.207489	0.312713	0.754498	0.873686
ENSG00000236663	0	NA	NA	NA	NA	NA
ENSG00000236664	0.0903806	-0.0606016	1.14995	-0.0526996	0.957971	NA
ENSG00000236665	0	NA	NA	NA	NA	NA
ENSG00000236666	0	NA	NA	NA	NA	NA
ENSG00000236667	0.00884832	-0.274826	1.14993	-0.238994	0.81111	NA
ENSG00000236668	0	NA	NA	NA	NA	NA
ENSG00000236670	3.07605	-0.223664	0.176498	-1.26723	0.205073	0.422061
ENSG00000236671	18.0412	-0.0499229	0.0722324	-0.691143	0.489475	0.696745
ENSG00000236673	0.0258456	-0.350556	1.14995	-0.304846	0.760484	NA
ENSG00000236674	5.16983	0.0563856	0.157735	0.357471	0.720739	0.853484
ENSG00000236675	1.55327	0.282472	0.278889	1.01285	0.311133	0.538596
ENSG00000236676	0	NA	NA	NA	NA	NA
ENSG00000236677	0.11858	-0.188095	1.14986	-0.163581	0.870061	NA
ENSG00000236678	0	NA	NA	NA	NA	NA
ENSG00000236679	0.154936	-0.118237	0.599452	-0.197242	0.843638	NA
ENSG00000236680	7.54401	0.128435	0.13184	0.974176	0.329969	0.557469
ENSG00000236681	0.271896	-0.112627	0.758135	-0.148558	0.881903	NA
ENSG00000236682	0.887994	0.495809	0.300242	1.65136	0.0986642	NA
ENSG00000236683	0.874337	-0.183357	0.289294	-0.633807	0.526207	NA
ENSG00000236686	12.0769	0.165846	0.091685	1.80887	0.0704718	0.219614
ENSG00000236687	0	NA	NA	NA	NA	NA
ENSG00000236689	0	NA	NA	NA	NA	NA
ENSG00000236690	0	NA	NA	NA	NA	NA
ENSG00000236691	0.022337	-0.350556	1.14995	-0.304846	0.760484	NA
ENSG00000236692	0	NA	NA	NA	NA	NA
ENSG00000236695	1.96375	-0.0147038	0.230127	-0.0638942	0.949055	0.975388
ENSG00000236698	665.026	0.0555821	0.0312538	1.77841	0.0753368	0.228886
ENSG00000236699	11.3656	-0.152658	0.110818	-1.37756	0.168339	0.375128
ENSG00000236700	0	NA	NA	NA	NA	NA
ENSG00000236701	1.68622	-0.14025	0.252259	-0.555973	0.578229	0.761337
ENSG00000236703	0.199009	-0.660487	1.0966	-0.602304	0.546972	NA
ENSG00000236704	0	NA	NA	NA	NA	NA
ENSG00000236708	0.022337	-0.350556	1.14995	-0.304846	0.760484	NA
ENSG00000236709	0	NA	NA	NA	NA	NA
ENSG00000236710	0.335563	-0.159423	0.491679	-0.324242	0.745754	NA
ENSG00000236711	0.730448	-0.195944	0.351555	-0.557364	0.577279	NA
ENSG00000236712	0	NA	NA	NA	NA	NA
ENSG00000236713	0.601753	0.414413	0.334384	1.23933	0.215222	NA
ENSG00000236714	2.05791	0.0269726	0.218041	0.123704	0.901549	0.952212
ENSG00000236716	0	NA	NA	NA	NA	NA
ENSG00000236717	0	NA	NA	NA	NA	NA
ENSG00000236718	0	NA	NA	NA	NA	NA
ENSG00000236719	0.0599213	-0.286488	1.14989	-0.249144	0.803249	NA
ENSG00000236720	0	NA	NA	NA	NA	NA
ENSG00000236722	0.163347	-0.362596	1.14972	-0.315378	0.752475	NA
ENSG00000236723	22.737	0.0499919	0.0876248	0.570522	0.568324	0.754105
ENSG00000236724	0.115109	-0.461904	1.14955	-0.401814	0.687821	NA
ENSG00000236731	0	NA	NA	NA	NA	NA
ENSG00000236732	0.078024	-0.381972	1.14988	-0.332185	0.73975	NA
ENSG00000236733	0	NA	NA	NA	NA	NA
ENSG00000236735	0.209504	-0.0169963	0.713914	-0.0238072	0.981006	NA
ENSG00000236736	0	NA	NA	NA	NA	NA
ENSG00000236737	0	NA	NA	NA	NA	NA
ENSG00000236739	54.071	-0.0238175	0.0481012	-0.495155	0.620491	0.790586
ENSG00000236740	0.240223	0.314708	1.046	0.300867	0.763516	NA
ENSG00000236741	0.173154	-0.123496	1.14987	-0.1074	0.914472	NA
ENSG00000236743	0	NA	NA	NA	NA	NA
ENSG00000236744	0	NA	NA	NA	NA	NA
ENSG00000236745	0.17356	-0.0478674	0.585842	-0.0817071	0.93488	NA
ENSG00000236747	0	NA	NA	NA	NA	NA
ENSG00000236748	0	NA	NA	NA	NA	NA
ENSG00000236750	0.901919	-0.175057	0.321897	-0.54383	0.586558	NA
ENSG00000236751	1.14998	0.108782	0.350063	0.310749	0.755992	NA
ENSG00000236753	16.5502	0.12491	0.0930368	1.34259	0.179405	0.389408
ENSG00000236754	0.874724	-0.417899	0.347945	-1.20105	0.229733	NA
ENSG00000236756	120.92	0.132186	0.0528627	2.50055	0.0124001	0.0706319
ENSG00000236758	0	NA	NA	NA	NA	NA
ENSG00000236760	0.781709	-0.226457	0.434368	-0.521349	0.602124	NA
ENSG00000236761	0.0767694	-0.234886	1.14991	-0.204264	0.838147	NA
ENSG00000236762	3.71543	0.289836	0.152836	1.89639	0.0579089	0.194179
ENSG00000236763	0	NA	NA	NA	NA	NA
ENSG00000236764	0.920283	0.525222	0.35981	1.45972	0.144367	NA
ENSG00000236768	0.852585	0.162485	0.319711	0.508223	0.611297	NA
ENSG00000236769	0	NA	NA	NA	NA	NA
ENSG00000236770	0	NA	NA	NA	NA	NA
ENSG00000236772	5.36585	-0.0444603	0.175163	-0.253823	0.799632	0.898051
ENSG00000236773	1.03996	-0.286126	0.339103	-0.843774	0.398796	NA
ENSG00000236775	0	NA	NA	NA	NA	NA
ENSG00000236776	0.418082	-0.576526	0.522551	-1.10329	0.269901	NA
ENSG00000236777	0	NA	NA	NA	NA	NA
ENSG00000236778	13.7026	0.231577	0.0783088	2.95723	0.00310412	0.0276347
ENSG00000236779	5.52578	0.121364	0.130166	0.932379	0.35114	0.578247
ENSG00000236780	0.168594	-0.00653554	0.981398	-0.00665942	0.994687	NA
ENSG00000236782	12.8905	-0.184864	0.0960254	-1.92516	0.0542096	0.1857
ENSG00000236783	0	NA	NA	NA	NA	NA
ENSG00000236785	0.0102446	-0.276502	1.14993	-0.240452	0.80998	NA
ENSG00000236786	0.0288757	-0.350556	1.14995	-0.304846	0.760484	NA
ENSG00000236790	0	NA	NA	NA	NA	NA
ENSG00000236791	0	NA	NA	NA	NA	NA
ENSG00000236792	37.7165	0.348293	0.090571	3.84553	0.000120294	0.00268897
ENSG00000236794	0	NA	NA	NA	NA	NA
ENSG00000236795	0.071099	-0.278184	1.14988	-0.241924	0.808839	NA
ENSG00000236796	1.96514	0.070732	0.262867	0.269079	0.787869	0.891758
ENSG00000236797	0.207098	-0.0338301	0.717242	-0.0471669	0.96238	NA
ENSG00000236799	0.379087	-0.179617	0.492935	-0.364382	0.715573	NA
ENSG00000236800	0	NA	NA	NA	NA	NA
ENSG00000236801	83.7396	0.122598	0.0474074	2.58605	0.00970826	0.0605952
ENSG00000236803	0	NA	NA	NA	NA	NA
ENSG00000236804	4.19178	-0.362046	0.157853	-2.29356	0.0218158	0.103222
ENSG00000236806	0.252469	-0.0700745	0.557472	-0.125701	0.899969	NA
ENSG00000236807	0.451997	0.0967688	0.726308	0.133234	0.894008	NA
ENSG00000236809	22.7201	0.176251	0.0825392	2.13536	0.0327316	0.134898
ENSG00000236810	34.2152	0.215156	0.0485856	4.4284	9.4936e-06	0.000410394
ENSG00000236811	0.2485	-0.252602	0.528516	-0.477946	0.632689	NA
ENSG00000236813	0.974593	0.502615	0.338388	1.48532	0.137458	NA
ENSG00000236814	74.7519	0.0896777	0.0425624	2.10697	0.0351201	0.140682
ENSG00000236816	0.260131	-0.324106	0.642401	-0.504522	0.613894	NA
ENSG00000236817	0	NA	NA	NA	NA	NA
ENSG00000236818	0.23233	-0.409503	0.710652	-0.576236	0.564456	NA
ENSG00000236819	0	NA	NA	NA	NA	NA
ENSG00000236822	0	NA	NA	NA	NA	NA
ENSG00000236823	0	NA	NA	NA	NA	NA
ENSG00000236824	0.31499	-0.0839875	0.463428	-0.181231	0.856186	NA
ENSG00000236825	0	NA	NA	NA	NA	NA
ENSG00000236827	0.00884832	-0.274826	1.14993	-0.238994	0.81111	NA
ENSG00000236828	0	NA	NA	NA	NA	NA
ENSG00000236829	1.88925	-0.291912	0.218814	-1.33406	0.182183	0.392751
ENSG00000236830	6.79608	-0.393374	0.155926	-2.52282	0.0116418	0.0678536
ENSG00000236831	0.421377	-0.6772	0.665509	-1.01757	0.308884	NA
ENSG00000236832	0	NA	NA	NA	NA	NA
ENSG00000236833	0.0292441	-0.222467	1.14995	-0.193459	0.8466	NA
ENSG00000236834	0	NA	NA	NA	NA	NA
ENSG00000236836	0	NA	NA	NA	NA	NA
ENSG00000236837	0	NA	NA	NA	NA	NA
ENSG00000236838	0.182858	-0.0087574	0.954998	-0.00917007	0.992683	NA
ENSG00000236839	0	NA	NA	NA	NA	NA
ENSG00000236841	0.0421568	-0.222467	1.14995	-0.193459	0.8466	NA
ENSG00000236842	0	NA	NA	NA	NA	NA
ENSG00000236844	3.74569	0.151508	0.154714	0.979275	0.327444	0.554767
ENSG00000236846	0.663011	-0.558357	1.14888	-0.486	0.626967	NA
ENSG00000236847	0	NA	NA	NA	NA	NA
ENSG00000236848	0.93977	0.000202098	0.314774	0.000642041	0.999488	NA
ENSG00000236849	0	NA	NA	NA	NA	NA
ENSG00000236850	3.76107	-0.149656	0.209703	-0.713659	0.475438	0.685082
ENSG00000236852	28.6018	0.0150402	0.0740398	0.203136	0.839029	0.918753
ENSG00000236853	0	NA	NA	NA	NA	NA
ENSG00000236854	0	NA	NA	NA	NA	NA
ENSG00000236856	0	NA	NA	NA	NA	NA
ENSG00000236857	2.42454	-0.168408	0.188421	-0.893785	0.371437	0.597418
ENSG00000236858	0.0227163	-0.242693	1.14995	-0.211047	0.832851	NA
ENSG00000236859	37.2496	0.0736007	0.0751484	0.979404	0.32738	0.554746
ENSG00000236860	0.0530756	-0.31697	1.14988	-0.275656	0.782813	NA
ENSG00000236861	0.566262	-0.322079	0.338464	-0.95159	0.341305	NA
ENSG00000236862	0.472405	-0.461903	0.47439	-0.973678	0.330216	NA
ENSG00000236863	0.0408115	-0.161795	1.14995	-0.140698	0.888109	NA
ENSG00000236864	0	NA	NA	NA	NA	NA
ENSG00000236866	0.062638	-0.295668	1.14992	-0.25712	0.797086	NA
ENSG00000236867	1.61818	0.0316851	0.306302	0.103444	0.917611	0.960583
ENSG00000236869	1.14514	-0.253055	0.273334	-0.925809	0.354545	NA
ENSG00000236870	0	NA	NA	NA	NA	NA
ENSG00000236871	3.35684	-0.221121	0.229205	-0.96473	0.33468	0.562521
ENSG00000236872	0.9851	0.0824508	0.262986	0.313517	0.753888	NA
ENSG00000236874	0	NA	NA	NA	NA	NA
ENSG00000236875	0.0532677	-0.330331	1.14995	-0.287258	0.773915	NA
ENSG00000236876	2.18655	0.0334016	0.230472	0.144927	0.884769	0.941835
ENSG00000236877	0	NA	NA	NA	NA	NA
ENSG00000236878	0.0408115	-0.161795	1.14995	-0.140698	0.888109	NA
ENSG00000236880	0	NA	NA	NA	NA	NA
ENSG00000236882	2.25002	0.282062	0.224367	1.25715	0.2087	0.427073
ENSG00000236883	0.261396	-0.336276	0.517075	-0.650343	0.515471	NA
ENSG00000236885	0	NA	NA	NA	NA	NA
ENSG00000236886	0.0434556	-0.363756	1.14994	-0.316326	0.751755	NA
ENSG00000236887	0.756984	-0.698831	0.37902	-1.84378	0.0652149	NA
ENSG00000236888	0.119521	0.0129444	1.14972	0.0112588	0.991017	NA
ENSG00000236889	0.271834	-0.28982	0.787696	-0.367934	0.712922	NA
ENSG00000236890	0.0102446	-0.276502	1.14993	-0.240452	0.80998	NA
ENSG00000236892	0	NA	NA	NA	NA	NA
ENSG00000236893	0.0361229	-0.343915	1.14993	-0.299076	0.764882	NA
ENSG00000236894	0	NA	NA	NA	NA	NA
ENSG00000236896	0.193941	-0.365842	0.96473	-0.379217	0.704527	NA
ENSG00000236897	0	NA	NA	NA	NA	NA
ENSG00000236900	0.189589	-0.518757	0.820824	-0.631995	0.52739	NA
ENSG00000236901	23.7723	0.128474	0.0711289	1.80621	0.0708848	0.220484
ENSG00000236905	0.00884832	-0.274826	1.14993	-0.238994	0.81111	NA
ENSG00000236907	0	NA	NA	NA	NA	NA
ENSG00000236908	13.6195	-0.143927	0.0943997	-1.52466	0.127345	0.317055
ENSG00000236909	0	NA	NA	NA	NA	NA
ENSG00000236911	0	NA	NA	NA	NA	NA
ENSG00000236913	0.126065	-0.0588884	1.14991	-0.0512113	0.959157	NA
ENSG00000236914	5.31921	0.00920078	0.134573	0.06837	0.945491	0.973936
ENSG00000236915	0.033507	-0.26496	1.14991	-0.230417	0.817768	NA
ENSG00000236917	0	NA	NA	NA	NA	NA
ENSG00000236919	0	NA	NA	NA	NA	NA
ENSG00000236920	0	NA	NA	NA	NA	NA
ENSG00000236921	0	NA	NA	NA	NA	NA
ENSG00000236922	0.0716529	-0.412781	1.14986	-0.358985	0.719606	NA
ENSG00000236924	0	NA	NA	NA	NA	NA
ENSG00000236928	0.451895	-0.503276	0.420095	-1.19801	0.230915	NA
ENSG00000236929	0	NA	NA	NA	NA	NA
ENSG00000236930	0.0308167	-0.179471	1.14992	-0.156072	0.875976	NA
ENSG00000236932	0	NA	NA	NA	NA	NA
ENSG00000236935	0	NA	NA	NA	NA	NA
ENSG00000236936	0.355727	-0.36001	0.546438	-0.65883	0.510005	NA
ENSG00000236937	3.54255	0.210998	0.172565	1.22272	0.221437	0.443016
ENSG00000236938	0	NA	NA	NA	NA	NA
ENSG00000236939	0	NA	NA	NA	NA	NA
ENSG00000236940	0.0241065	-0.308533	1.14993	-0.268306	0.788464	NA
ENSG00000236941	0	NA	NA	NA	NA	NA
ENSG00000236942	3.04684	0.0838784	0.24654	0.340222	0.733689	0.860926
ENSG00000236944	0	NA	NA	NA	NA	NA
ENSG00000236946	1.8589	-0.495753	0.288132	-1.72057	0.0853284	0.24862
ENSG00000236947	0.443066	0.0578736	0.39781	0.14548	0.884332	NA
ENSG00000236948	0	NA	NA	NA	NA	NA
ENSG00000236950	0	NA	NA	NA	NA	NA
ENSG00000236951	0	NA	NA	NA	NA	NA
ENSG00000236953	0.0885101	-0.301367	1.13693	-0.265072	0.790954	NA
ENSG00000236956	0.0468294	-0.268593	1.14991	-0.233576	0.815314	NA
ENSG00000236957	0	NA	NA	NA	NA	NA
ENSG00000236958	0	NA	NA	NA	NA	NA
ENSG00000236959	0	NA	NA	NA	NA	NA
ENSG00000236960	0.0294443	-0.262738	1.14992	-0.228484	0.81927	NA
ENSG00000236961	0	NA	NA	NA	NA	NA
ENSG00000236963	0.251715	-0.262616	0.566778	-0.463349	0.643114	NA
ENSG00000236965	0	NA	NA	NA	NA	NA
ENSG00000236966	0	NA	NA	NA	NA	NA
ENSG00000236968	0.101249	-0.611468	1.14931	-0.532029	0.594706	NA
ENSG00000236969	0.276854	0.0812602	0.513012	0.158398	0.874143	NA
ENSG00000236972	2.06604	0.332188	0.22956	1.44707	0.147878	0.346091
ENSG00000236973	0	NA	NA	NA	NA	NA
ENSG00000236975	0	NA	NA	NA	NA	NA
ENSG00000236976	4.37094	-0.103706	0.147486	-0.703158	0.481957	0.690188
ENSG00000236977	2.44513	-0.0673707	0.252325	-0.267	0.789469	0.892632
ENSG00000236978	0	NA	NA	NA	NA	NA
ENSG00000236980	0	NA	NA	NA	NA	NA
ENSG00000236981	0	NA	NA	NA	NA	NA
ENSG00000236982	0.234152	0.18869	0.550827	0.342558	0.731931	NA
ENSG00000236985	0	NA	NA	NA	NA	NA
ENSG00000236986	12.7848	0.124664	0.138432	0.90054	0.367833	0.594309
ENSG00000236987	0	NA	NA	NA	NA	NA
ENSG00000236988	1.27533	0.40186	0.242134	1.65966	0.0969828	NA
ENSG00000236989	0.0269272	-0.260002	1.14992	-0.226105	0.82112	NA
ENSG00000236990	0	NA	NA	NA	NA	NA
ENSG00000236991	5.43895	0.192254	0.180563	1.06475	0.28699	0.515273
ENSG00000236992	1.5241	0.112859	0.2507	0.450175	0.652584	0.810321
ENSG00000236993	0.705345	-0.684803	0.339187	-2.01896	0.0434916	NA
ENSG00000236994	0	NA	NA	NA	NA	NA
ENSG00000236996	0.116976	-0.145892	1.14977	-0.126887	0.89903	NA
ENSG00000236998	0.164154	-0.555667	0.98841	-0.562183	0.573991	NA
ENSG00000236999	0	NA	NA	NA	NA	NA
ENSG00000237000	0	NA	NA	NA	NA	NA
ENSG00000237001	0.0966025	-0.0226924	1.10594	-0.0205186	0.98363	NA
ENSG00000237002	0	NA	NA	NA	NA	NA
ENSG00000237003	0.529352	0.17362	0.450273	0.385587	0.699802	NA
ENSG00000237004	5.50681	0.288551	0.124687	2.31421	0.0206564	0.0994376
ENSG00000237005	0.14531	-0.610778	0.874528	-0.698408	0.484922	NA
ENSG00000237007	0.492644	0.0706057	0.365664	0.193089	0.846889	NA
ENSG00000237008	0.293105	-0.0360123	0.661746	-0.0544202	0.9566	NA
ENSG00000237009	0.0814375	-0.302775	1.14984	-0.263319	0.792305	NA
ENSG00000237011	0	NA	NA	NA	NA	NA
ENSG00000237013	7.27428	-0.148813	0.122562	-1.21419	0.224675	0.447255
ENSG00000237014	0.303196	0.256198	1.14491	0.223771	0.822935	NA
ENSG00000237015	0.19053	0.0753144	0.955804	0.0787968	0.937194	NA
ENSG00000237016	0.742048	0.286819	0.373693	0.767527	0.442769	NA
ENSG00000237017	12.8405	0.23182	0.0856841	2.70552	0.00681974	0.0473933
ENSG00000237019	0	NA	NA	NA	NA	NA
ENSG00000237020	0	NA	NA	NA	NA	NA
ENSG00000237021	8.28738	0.139364	0.118434	1.17672	0.239307	0.464593
ENSG00000237023	0	NA	NA	NA	NA	NA
ENSG00000237024	0.0613007	-0.186996	1.14991	-0.162618	0.87082	NA
ENSG00000237025	0.360742	-0.126555	0.560597	-0.22575	0.821396	NA
ENSG00000237026	0	NA	NA	NA	NA	NA
ENSG00000237027	0.283711	-0.549295	0.682841	-0.804426	0.421151	NA
ENSG00000237031	0	NA	NA	NA	NA	NA
ENSG00000237032	0.511192	0.0758988	0.412054	0.184196	0.85386	NA
ENSG00000237033	0.404142	-0.762532	0.499071	-1.5279	0.126537	NA
ENSG00000237035	0	NA	NA	NA	NA	NA
ENSG00000237036	21.8843	0.0259071	0.0676429	0.382998	0.701722	0.841918
ENSG00000237037	3.57741	-0.0406136	0.18529	-0.219189	0.826503	0.913391
ENSG00000237038	0	NA	NA	NA	NA	NA
ENSG00000237039	0.127958	-0.170811	0.90551	-0.188636	0.850378	NA
ENSG00000237040	0	NA	NA	NA	NA	NA
ENSG00000237041	0.0399897	-0.223991	1.14991	-0.19479	0.845557	NA
ENSG00000237042	0	NA	NA	NA	NA	NA
ENSG00000237048	0	NA	NA	NA	NA	NA
ENSG00000237049	0.259812	-0.134297	0.505996	-0.265411	0.790693	NA
ENSG00000237053	0.0296851	-0.256277	1.14993	-0.222864	0.823642	NA
ENSG00000237054	96.668	0.0540964	0.0479991	1.12703	0.25973	0.488458
ENSG00000237055	0	NA	NA	NA	NA	NA
ENSG00000237057	0.122179	-0.48274	1.0542	-0.45792	0.64701	NA
ENSG00000237058	0	NA	NA	NA	NA	NA
ENSG00000237061	0.730145	-0.674072	1.14768	-0.587334	0.556979	NA
ENSG00000237062	0	NA	NA	NA	NA	NA
ENSG00000237063	0.680227	-0.687039	1.14889	-0.598005	0.549837	NA
ENSG00000237064	1.40757	-0.246243	0.269083	-0.915118	0.36013	0.587355
ENSG00000237065	0.729469	-0.123468	0.418836	-0.294788	0.768156	NA
ENSG00000237068	0	NA	NA	NA	NA	NA
ENSG00000237069	0	NA	NA	NA	NA	NA
ENSG00000237070	0	NA	NA	NA	NA	NA
ENSG00000237072	0	NA	NA	NA	NA	NA
ENSG00000237073	0.0158104	-0.242693	1.14995	-0.211047	0.832851	NA
ENSG00000237074	6.32593	0.22257	0.147126	1.51278	0.130335	0.321878
ENSG00000237076	0	NA	NA	NA	NA	NA
ENSG00000237077	0.0984887	0.0228451	1.14992	0.0198666	0.98415	NA
ENSG00000237080	2.39489	-0.149079	0.210726	-0.707453	0.479285	0.688046
ENSG00000237082	0.649572	0.094575	1.00782	0.093841	0.925235	NA
ENSG00000237083	0	NA	NA	NA	NA	NA
ENSG00000237085	0.0882005	-0.158999	1.13351	-0.140272	0.888445	NA
ENSG00000237087	0	NA	NA	NA	NA	NA
ENSG00000237088	0.183315	-0.372222	1.11011	-0.335302	0.737397	NA
ENSG00000237089	0	NA	NA	NA	NA	NA
ENSG00000237090	1.10464	-0.15609	0.311512	-0.501072	0.61632	NA
ENSG00000237092	0	NA	NA	NA	NA	NA
ENSG00000237094	0.101582	-0.272855	0.942917	-0.289373	0.772296	NA
ENSG00000237099	0	NA	NA	NA	NA	NA
ENSG00000237101	4.62866	0.332465	0.160615	2.06995	0.0384573	0.149822
ENSG00000237106	0.171478	-0.0982534	1.14891	-0.085519	0.931849	NA
ENSG00000237107	0	NA	NA	NA	NA	NA
ENSG00000237109	0.484178	0.140632	0.342217	0.410946	0.681112	NA
ENSG00000237110	0	NA	NA	NA	NA	NA
ENSG00000237111	0	NA	NA	NA	NA	NA
ENSG00000237115	0.908675	-0.0887156	0.400283	-0.221632	0.8246	NA
ENSG00000237118	0.0414299	-0.374303	1.14991	-0.325505	0.744799	NA
ENSG00000237119	0	NA	NA	NA	NA	NA
ENSG00000237121	0.0404808	-0.306713	1.14989	-0.266733	0.789675	NA
ENSG00000237122	0	NA	NA	NA	NA	NA
ENSG00000237124	0	NA	NA	NA	NA	NA
ENSG00000237125	0.0695552	-0.337704	1.14989	-0.293683	0.769	NA
ENSG00000237126	16.1517	0.125937	0.084757	1.48586	0.137316	0.331818
ENSG00000237127	0	NA	NA	NA	NA	NA
ENSG00000237128	0	NA	NA	NA	NA	NA
ENSG00000237129	0	NA	NA	NA	NA	NA
ENSG00000237130	0.379162	-0.149759	0.472657	-0.316845	0.751361	NA
ENSG00000237131	0.0241246	-0.350556	1.14995	-0.304846	0.760484	NA
ENSG00000237133	3.41911	-0.296697	0.205758	-1.44197	0.149311	0.347981
ENSG00000237135	3.9206	-0.0077239	0.16516	-0.0467662	0.9627	0.982094
ENSG00000237136	0.28677	-0.670341	0.756854	-0.885694	0.375783	NA
ENSG00000237137	0	NA	NA	NA	NA	NA
ENSG00000237138	0	NA	NA	NA	NA	NA
ENSG00000237139	1.01507	-0.3518	0.457657	-0.768697	0.442073	NA
ENSG00000237140	0	NA	NA	NA	NA	NA
ENSG00000237141	0	NA	NA	NA	NA	NA
ENSG00000237148	0	NA	NA	NA	NA	NA
ENSG00000237149	2.67328	0.0960012	0.188883	0.508258	0.611272	0.784832
ENSG00000237152	2.7692	0.634028	0.329302	1.92537	0.0541831	0.185639
ENSG00000237153	0	NA	NA	NA	NA	NA
ENSG00000237154	1.97523	0.0592544	0.210801	0.281092	0.77864	0.886394
ENSG00000237158	0	NA	NA	NA	NA	NA
ENSG00000237159	0	NA	NA	NA	NA	NA
ENSG00000237160	0.0543631	-0.317639	1.14988	-0.276238	0.782366	NA
ENSG00000237161	0.281694	-0.287652	0.740599	-0.388405	0.697717	NA
ENSG00000237162	4.98793	0.317596	0.203695	1.55917	0.118956	0.304775
ENSG00000237163	0.717821	0.345077	0.438218	0.787453	0.431017	NA
ENSG00000237164	0	NA	NA	NA	NA	NA
ENSG00000237166	9.39776	-0.138568	0.111155	-1.24662	0.212538	0.431903
ENSG00000237167	0.575481	0.156916	0.40689	0.385647	0.699758	NA
ENSG00000237169	0.808885	0.0211735	0.304369	0.0695653	0.94454	NA
ENSG00000237170	0.566541	0.509859	0.457217	1.11514	0.264792	NA
ENSG00000237171	0	NA	NA	NA	NA	NA
ENSG00000237172	36.2542	-0.062897	0.0715677	-0.878846	0.379485	0.603766
ENSG00000237173	0	NA	NA	NA	NA	NA
ENSG00000237174	0	NA	NA	NA	NA	NA
ENSG00000237175	0	NA	NA	NA	NA	NA
ENSG00000237176	6.13624	-0.1449	0.124988	-1.15931	0.246329	0.472108
ENSG00000237178	0	NA	NA	NA	NA	NA
ENSG00000237179	0	NA	NA	NA	NA	NA
ENSG00000237180	0	NA	NA	NA	NA	NA
ENSG00000237181	0.249317	-0.409141	0.856865	-0.477485	0.633016	NA
ENSG00000237182	0	NA	NA	NA	NA	NA
ENSG00000237183	0	NA	NA	NA	NA	NA
ENSG00000237185	0	NA	NA	NA	NA	NA
ENSG00000237186	0.0910621	-0.142081	1.1247	-0.126328	0.899472	NA
ENSG00000237187	271.481	-0.00852474	0.0309279	-0.275633	0.78283	0.889134
ENSG00000237188	14.4792	-0.028558	0.0917595	-0.311227	0.755628	0.874266
ENSG00000237189	0	NA	NA	NA	NA	NA
ENSG00000237190	330.208	0.115344	0.0310511	3.71466	0.00020348	0.00393354
ENSG00000237193	0	NA	NA	NA	NA	NA
ENSG00000237194	0	NA	NA	NA	NA	NA
ENSG00000237195	0	NA	NA	NA	NA	NA
ENSG00000237197	0	NA	NA	NA	NA	NA
ENSG00000237200	6.82863	-0.0445444	0.135651	-0.328375	0.742628	0.867264
ENSG00000237202	0.533764	-0.182791	0.408	-0.448017	0.654141	NA
ENSG00000237205	0.164393	-0.311281	0.741201	-0.419968	0.674509	NA
ENSG00000237206	3.25044	-0.0136771	0.207427	-0.0659367	0.947428	0.974689
ENSG00000237207	0.0160106	-0.282963	1.14992	-0.246072	0.805626	NA
ENSG00000237208	0	NA	NA	NA	NA	NA
ENSG00000237210	0.233849	-0.565267	1.06299	-0.531772	0.594884	NA
ENSG00000237211	23.601	0.0885333	0.066462	1.33209	0.182831	0.393328
ENSG00000237212	0	NA	NA	NA	NA	NA
ENSG00000237213	0.0551141	-0.0190901	1.14958	-0.0166062	0.986751	NA
ENSG00000237214	1.30438	0.569642	0.437047	1.30339	0.192443	NA
ENSG00000237215	0	NA	NA	NA	NA	NA
ENSG00000237217	0.152396	-0.703759	0.985212	-0.714322	0.475028	NA
ENSG00000237220	0	NA	NA	NA	NA	NA
ENSG00000237221	0	NA	NA	NA	NA	NA
ENSG00000237222	1.9519	0.449864	0.247669	1.81639	0.0693104	0.217256
ENSG00000237223	0.178406	-0.394026	1.14987	-0.342669	0.731847	NA
ENSG00000237224	0	NA	NA	NA	NA	NA
ENSG00000237225	0.00884832	-0.274826	1.14993	-0.238994	0.81111	NA
ENSG00000237226	0.934624	0.0538579	0.277926	0.193785	0.846344	NA
ENSG00000237227	0	NA	NA	NA	NA	NA
ENSG00000237230	0	NA	NA	NA	NA	NA
ENSG00000237232	0.263525	-0.833888	0.876267	-0.951637	0.341281	NA
ENSG00000237233	0	NA	NA	NA	NA	NA
ENSG00000237234	0.0317664	-0.0960448	1.1499	-0.0835244	0.933435	NA
ENSG00000237235	0	NA	NA	NA	NA	NA
ENSG00000237236	0	NA	NA	NA	NA	NA
ENSG00000237238	1.06787	0.0591273	0.517641	0.114225	NA	NA
ENSG00000237242	0	NA	NA	NA	NA	NA
ENSG00000237243	0.443296	-0.403115	0.450544	-0.894729	0.370932	NA
ENSG00000237247	0	NA	NA	NA	NA	NA
ENSG00000237248	8.25121	0.121449	0.12223	0.993613	0.320411	0.547843
ENSG00000237249	1.06472	-0.735358	0.875857	-0.839587	0.40114	NA
ENSG00000237250	0	NA	NA	NA	NA	NA
ENSG00000237251	0.556676	0.546608	0.561832	0.972904	0.330601	NA
ENSG00000237252	0.510888	-0.0903501	0.358093	-0.252309	0.800802	NA
ENSG00000237254	0.165357	-0.240743	0.991952	-0.242696	0.808241	NA
ENSG00000237256	0	NA	NA	NA	NA	NA
ENSG00000237257	0.0279412	-0.295707	1.1499	-0.257159	0.797056	NA
ENSG00000237259	0.195739	-0.602454	0.723252	-0.832978	0.404857	NA
ENSG00000237260	3.0867	0.146639	0.210734	0.695849	0.486524	0.694368
ENSG00000237261	0.0158832	-0.179471	1.14992	-0.156072	0.875976	NA
ENSG00000237262	0.226624	-0.791206	1.14599	-0.690415	0.489934	NA
ENSG00000237263	4.04577	-0.00630129	0.182355	-0.034555	0.972435	0.987185
ENSG00000237264	0.735915	0.0151788	0.337273	0.0450045	0.964104	NA
ENSG00000237265	0	NA	NA	NA	NA	NA
ENSG00000237266	0	NA	NA	NA	NA	NA
ENSG00000237267	0	NA	NA	NA	NA	NA
ENSG00000237268	0.0160106	-0.282963	1.14992	-0.246072	0.805626	NA
ENSG00000237269	0	NA	NA	NA	NA	NA
ENSG00000237271	0.30606	-0.0184856	0.513715	-0.0359841	0.971295	NA
ENSG00000237272	0	NA	NA	NA	NA	NA
ENSG00000237273	26.5571	-0.180858	0.0743871	-2.4313	0.0150446	0.0805596
ENSG00000237274	0	NA	NA	NA	NA	NA
ENSG00000237275	0	NA	NA	NA	NA	NA
ENSG00000237276	0.499294	-0.31276	0.421113	-0.742699	0.457664	NA
ENSG00000237278	17.3881	0.055557	0.115597	0.480608	0.630795	0.79714
ENSG00000237279	0	NA	NA	NA	NA	NA
ENSG00000237280	4.89945	-0.238467	0.146799	-1.62445	0.104279	0.282164
ENSG00000237281	0	NA	NA	NA	NA	NA
ENSG00000237282	0	NA	NA	NA	NA	NA
ENSG00000237283	0.0866272	-0.528707	1.1499	-0.459783	0.645672	NA
ENSG00000237285	2.20271	-0.206113	0.172946	-1.19178	0.233349	0.457223
ENSG00000237286	0.199056	-0.102014	0.575497	-0.177263	0.859302	NA
ENSG00000237289	0	NA	NA	NA	NA	NA
ENSG00000237290	0	NA	NA	NA	NA	NA
ENSG00000237292	0	NA	NA	NA	NA	NA
ENSG00000237293	0	NA	NA	NA	NA	NA
ENSG00000237294	9.75902	0.0474185	0.122885	0.385876	0.699589	0.840452
ENSG00000237296	286.701	-0.00146183	0.0348304	-0.0419701	0.966523	0.983761
ENSG00000237297	0	NA	NA	NA	NA	NA
ENSG00000237298	291.438	0.0271288	0.0440554	0.615788	0.538035	0.732329
ENSG00000237299	0	NA	NA	NA	NA	NA
ENSG00000237300	0.890834	-0.512746	0.287448	-1.78378	0.0744587	NA
ENSG00000237301	2.17765	0.361389	0.271266	1.33223	0.182784	0.3933
ENSG00000237302	0	NA	NA	NA	NA	NA
ENSG00000237303	0	NA	NA	NA	NA	NA
ENSG00000237306	0.0194405	-0.242693	1.14995	-0.211047	0.832851	NA
ENSG00000237307	1.48774	0.195205	0.255622	0.763647	0.445078	0.660437
ENSG00000237308	0	NA	NA	NA	NA	NA
ENSG00000237309	0	NA	NA	NA	NA	NA
ENSG00000237310	2.61319	0.334028	0.200387	1.66691	0.0955318	0.267246
ENSG00000237311	0.0564914	-0.319208	1.14987	-0.277602	0.781318	NA
ENSG00000237312	0	NA	NA	NA	NA	NA
ENSG00000237314	0	NA	NA	NA	NA	NA
ENSG00000237316	0	NA	NA	NA	NA	NA
ENSG00000237317	0.142525	-0.500676	1.14987	-0.435418	0.663259	NA
ENSG00000237319	0.0646469	-0.330331	1.14995	-0.287258	0.773915	NA
ENSG00000237320	0	NA	NA	NA	NA	NA
ENSG00000237321	0.0152582	-0.296624	1.14995	-0.257946	0.796448	NA
ENSG00000237322	0	NA	NA	NA	NA	NA
ENSG00000237323	0	NA	NA	NA	NA	NA
ENSG00000237324	0.0530003	-0.438194	1.14995	-0.381056	0.703161	NA
ENSG00000237325	1.04974	-0.66801	0.907816	-0.735843	0.461826	NA
ENSG00000237326	0	NA	NA	NA	NA	NA
ENSG00000237327	0	NA	NA	NA	NA	NA
ENSG00000237328	0.114696	-0.40809	1.06678	-0.382542	0.702059	NA
ENSG00000237329	0.446096	-0.275517	0.559329	-0.492585	0.622306	NA
ENSG00000237330	0.0204891	-0.288118	1.14991	-0.250557	0.802156	NA
ENSG00000237331	0.648377	-0.339242	0.491954	-0.689581	0.490458	NA
ENSG00000237336	0.520484	0.233277	0.620009	0.376248	0.706732	NA
ENSG00000237337	0.0176966	-0.285185	1.14991	-0.248005	0.80413	NA
ENSG00000237338	0	NA	NA	NA	NA	NA
ENSG00000237339	0.0334283	-0.321825	1.14991	-0.27987	0.779578	NA
ENSG00000237341	0.0951218	-0.0669916	1.14913	-0.0582978	0.953511	NA
ENSG00000237342	0	NA	NA	NA	NA	NA
ENSG00000237343	0	NA	NA	NA	NA	NA
ENSG00000237345	0.114994	-0.173186	1.05396	-0.16432	0.86948	NA
ENSG00000237346	0.0129391	-0.296624	1.14995	-0.257946	0.796448	NA
ENSG00000237347	0.101409	0.0774625	1.14837	0.0674541	0.94622	NA
ENSG00000237349	1.77306	-0.00296734	0.33216	-0.00893346	0.992872	0.996429
ENSG00000237350	99.6445	-0.0177225	0.0502236	-0.352871	0.724185	0.855404
ENSG00000237351	1.19377	-0.107346	0.273604	-0.392339	0.694807	NA
ENSG00000237352	4.14112	-0.305598	0.168831	-1.81008	0.0702826	0.219401
ENSG00000237353	0.0102446	-0.276502	1.14993	-0.240452	0.80998	NA
ENSG00000237354	0	NA	NA	NA	NA	NA
ENSG00000237356	1.17712	-0.679922	0.294762	-2.30668	0.0210724	NA
ENSG00000237357	0.540679	0.244876	0.409067	0.598621	0.549426	NA
ENSG00000237358	0	NA	NA	NA	NA	NA
ENSG00000237359	0.244179	-0.740493	0.80179	-0.923549	0.355721	NA
ENSG00000237360	0.0328912	-0.161795	1.14995	-0.140698	0.888109	NA
ENSG00000237361	0	NA	NA	NA	NA	NA
ENSG00000237363	0	NA	NA	NA	NA	NA
ENSG00000237365	0	NA	NA	NA	NA	NA
ENSG00000237370	0.0855912	-0.364368	1.14994	-0.316858	0.751351	NA
ENSG00000237371	0.0351035	-0.302129	1.14989	-0.262745	0.792747	NA
ENSG00000237372	0	NA	NA	NA	NA	NA
ENSG00000237373	1.81057	0.431344	0.245802	1.75484	0.0792861	0.236848
ENSG00000237377	0	NA	NA	NA	NA	NA
ENSG00000237378	0	NA	NA	NA	NA	NA
ENSG00000237379	0.148301	-0.321354	0.678531	-0.473602	0.635784	NA
ENSG00000237380	0	NA	NA	NA	NA	NA
ENSG00000237381	0.0129391	-0.296624	1.14995	-0.257946	0.796448	NA
ENSG00000237382	2.13152	0.243388	0.185541	1.31177	0.189597	0.402262
ENSG00000237383	0	NA	NA	NA	NA	NA
ENSG00000237385	0	NA	NA	NA	NA	NA
ENSG00000237387	0.0129391	-0.296624	1.14995	-0.257946	0.796448	NA
ENSG00000237388	0.0354986	-0.0960448	1.1499	-0.0835244	0.933435	NA
ENSG00000237389	0	NA	NA	NA	NA	NA
ENSG00000237390	0.0266339	-0.296624	1.14995	-0.257946	0.796448	NA
ENSG00000237396	0	NA	NA	NA	NA	NA
ENSG00000237398	0	NA	NA	NA	NA	NA
ENSG00000237399	52.0536	0.0574728	0.054939	1.04612	0.295506	0.523027
ENSG00000237400	0.110153	-0.4138	1.07444	-0.385133	0.700139	NA
ENSG00000237401	0	NA	NA	NA	NA	NA
ENSG00000237402	0.0595085	-0.192952	1.14992	-0.167796	0.866744	NA
ENSG00000237406	7.68925	-0.242036	0.138836	-1.74332	0.0812771	0.240927
ENSG00000237407	0	NA	NA	NA	NA	NA
ENSG00000237408	0	NA	NA	NA	NA	NA
ENSG00000237409	0	NA	NA	NA	NA	NA
ENSG00000237410	0.0196154	-0.179471	1.14992	-0.156072	0.875976	NA
ENSG00000237412	0	NA	NA	NA	NA	NA
ENSG00000237413	0.126094	-0.35063	1.14988	-0.304928	0.760421	NA
ENSG00000237414	0	NA	NA	NA	NA	NA
ENSG00000237415	0.789242	0.0349585	0.298192	0.117235	0.906674	NA
ENSG00000237417	7.49023	0.270782	0.112835	2.39979	0.0164044	0.0853082
ENSG00000237418	0.711079	0.0737296	0.388896	0.189587	0.849633	NA
ENSG00000237419	0	NA	NA	NA	NA	NA
ENSG00000237422	0.806565	-0.0585778	0.332322	-0.176268	0.860084	NA
ENSG00000237423	0	NA	NA	NA	NA	NA
ENSG00000237424	9.07497	-0.191335	0.105729	-1.80967	0.0703472	0.219409
ENSG00000237425	0.0315646	-0.254601	1.14993	-0.221406	0.824776	NA
ENSG00000237426	0.0388811	-0.222467	1.14995	-0.193459	0.8466	NA
ENSG00000237427	0.0134337	-0.242693	1.14995	-0.211047	0.832851	NA
ENSG00000237428	0	NA	NA	NA	NA	NA
ENSG00000237429	0.0160106	-0.282963	1.14992	-0.246072	0.805626	NA
ENSG00000237432	0	NA	NA	NA	NA	NA
ENSG00000237433	3.20848	-0.0566045	0.170689	-0.331623	0.740174	0.865663
ENSG00000237434	0.17397	-0.114197	0.650962	-0.175429	0.860743	NA
ENSG00000237435	0.0158104	-0.242693	1.14995	-0.211047	0.832851	NA
ENSG00000237436	0.269992	-0.368598	0.63145	-0.583732	0.5594	NA
ENSG00000237437	1.13367	-0.161677	0.267962	-0.603358	0.546271	NA
ENSG00000237438	0.397185	-0.51737	1.05941	-0.488358	0.625296	NA
ENSG00000237439	0	NA	NA	NA	NA	NA
ENSG00000237440	91.6208	-0.0052402	0.0420595	-0.12459	0.900848	0.951859
ENSG00000237441	219.662	0.0306469	0.0327172	0.93672	0.348903	0.576302
ENSG00000237442	0.378836	-0.22747	0.369021	-0.616415	0.537621	NA
ENSG00000237443	0.0194405	-0.242693	1.14995	-0.211047	0.832851	NA
ENSG00000237444	0	NA	NA	NA	NA	NA
ENSG00000237445	0	NA	NA	NA	NA	NA
ENSG00000237446	0	NA	NA	NA	NA	NA
ENSG00000237447	2.93226	-0.150527	0.204042	-0.737726	0.460681	0.673125
ENSG00000237449	0	NA	NA	NA	NA	NA
ENSG00000237450	0.0814106	-0.25261	1.14989	-0.219681	0.826119	NA
ENSG00000237451	0	NA	NA	NA	NA	NA
ENSG00000237452	0.157743	-0.249888	0.854099	-0.292575	0.769847	NA
ENSG00000237453	0	NA	NA	NA	NA	NA
ENSG00000237456	0.0985303	-0.394756	1.1499	-0.343296	0.731376	NA
ENSG00000237457	0.203792	0.116882	0.926049	0.126216	0.899561	NA
ENSG00000237458	0	NA	NA	NA	NA	NA
ENSG00000237460	0	NA	NA	NA	NA	NA
ENSG00000237461	3.06367	0.0872652	0.229683	0.379938	0.703991	0.843421
ENSG00000237463	0	NA	NA	NA	NA	NA
ENSG00000237464	0	NA	NA	NA	NA	NA
ENSG00000237466	0	NA	NA	NA	NA	NA
ENSG00000237467	0	NA	NA	NA	NA	NA
ENSG00000237468	0.0102446	-0.276502	1.14993	-0.240452	0.80998	NA
ENSG00000237469	0.0513818	-0.0294131	1.14964	-0.0255846	0.979589	NA
ENSG00000237470	1.68204	0.1745	0.279487	0.624359	0.532392	0.728417
ENSG00000237471	0.0421568	-0.222467	1.14995	-0.193459	0.8466	NA
ENSG00000237472	0.0490891	-0.256438	1.14994	-0.223001	0.823535	NA
ENSG00000237473	0	NA	NA	NA	NA	NA
ENSG00000237475	0.220404	0.181707	1.06951	0.169897	0.865091	NA
ENSG00000237476	0.60933	-0.321695	0.332185	-0.968421	0.332834	NA
ENSG00000237477	0	NA	NA	NA	NA	NA
ENSG00000237478	0	NA	NA	NA	NA	NA
ENSG00000237479	0	NA	NA	NA	NA	NA
ENSG00000237480	0	NA	NA	NA	NA	NA
ENSG00000237481	2.54348	0.232207	0.271906	0.853998	0.393106	0.61666
ENSG00000237483	0.21469	-0.608684	0.937328	-0.649382	0.516091	NA
ENSG00000237484	0.051526	-0.215515	1.14992	-0.187416	0.851334	NA
ENSG00000237487	1.289	-1.06579	0.353379	-3.01601	0.00256125	NA
ENSG00000237489	1.14343	-0.60511	0.330423	-1.83132	0.0670529	NA
ENSG00000237490	0	NA	NA	NA	NA	NA
ENSG00000237491	26.7718	-0.155117	0.0791741	-1.95919	0.0500904	0.17634
ENSG00000237492	0	NA	NA	NA	NA	NA
ENSG00000237493	22.1051	0.0207176	0.0872567	0.237433	0.812321	0.905513
ENSG00000237494	0	NA	NA	NA	NA	NA
ENSG00000237498	0	NA	NA	NA	NA	NA
ENSG00000237499	2.16308	0.405197	0.20239	2.00207	0.0452776	0.165422
ENSG00000237500	0	NA	NA	NA	NA	NA
ENSG00000237501	0.449795	0.69836	0.629465	1.10945	0.267236	NA
ENSG00000237503	0	NA	NA	NA	NA	NA
ENSG00000237505	5.76047	0.362755	0.208544	1.73947	0.0819524	0.242263
ENSG00000237506	1.47047	-0.106553	0.244727	-0.435396	0.663275	0.818528
ENSG00000237510	8.03879	0.0524755	0.115602	0.453932	0.649878	0.80915
ENSG00000237512	0	NA	NA	NA	NA	NA
ENSG00000237513	0.0160106	-0.282963	1.14992	-0.246072	0.805626	NA
ENSG00000237514	0.143123	-0.236903	0.767095	-0.308832	0.757449	NA
ENSG00000237515	0.923943	-0.104904	0.326765	-0.321038	0.748182	NA
ENSG00000237517	11.221	0.312203	0.123203	2.53405	0.0112753	0.0666229
ENSG00000237520	0.407628	-0.0494621	0.68798	-0.0718947	0.942686	NA
ENSG00000237521	0.0323235	-0.296624	1.14995	-0.257946	0.796448	NA
ENSG00000237522	4.99203	-0.00298045	0.143845	-0.0207199	0.983469	0.992565
ENSG00000237523	77.9822	0.0270849	0.0439564	0.616177	0.537778	0.732138
ENSG00000237524	0	NA	NA	NA	NA	NA
ENSG00000237525	0.194257	0.109957	0.949426	0.115815	0.9078	NA
ENSG00000237527	0.106874	0.0842134	1.14827	0.0733392	0.941536	NA
ENSG00000237528	0	NA	NA	NA	NA	NA
ENSG00000237529	0.318695	-0.426311	0.693415	-0.614799	0.538687	NA
ENSG00000237530	0	NA	NA	NA	NA	NA
ENSG00000237531	0	NA	NA	NA	NA	NA
ENSG00000237532	0	NA	NA	NA	NA	NA
ENSG00000237534	0	NA	NA	NA	NA	NA
ENSG00000237539	0	NA	NA	NA	NA	NA
ENSG00000237540	0.0160106	-0.282963	1.14992	-0.246072	0.805626	NA
ENSG00000237541	0	NA	NA	NA	NA	NA
ENSG00000237542	0	NA	NA	NA	NA	NA
ENSG00000237546	0	NA	NA	NA	NA	NA
ENSG00000237547	0	NA	NA	NA	NA	NA
ENSG00000237548	10.4355	-0.237911	0.125632	-1.8937	0.0582643	0.194825
ENSG00000237549	0	NA	NA	NA	NA	NA
ENSG00000237550	31.3416	0.257082	0.070355	3.65407	0.000258114	0.00469854
ENSG00000237551	0	NA	NA	NA	NA	NA
ENSG00000237552	0	NA	NA	NA	NA	NA
ENSG00000237553	0	NA	NA	NA	NA	NA
ENSG00000237555	0	NA	NA	NA	NA	NA
ENSG00000237556	0.0699535	-0.206891	1.14989	-0.179923	0.857213	NA
ENSG00000237557	0.110477	-0.268791	1.14987	-0.233757	0.815174	NA
ENSG00000237558	0	NA	NA	NA	NA	NA
ENSG00000237560	0.233896	-0.798575	1.14588	-0.696909	0.48586	NA
ENSG00000237563	0	NA	NA	NA	NA	NA
ENSG00000237565	0	NA	NA	NA	NA	NA
ENSG00000237566	0	NA	NA	NA	NA	NA
ENSG00000237567	0	NA	NA	NA	NA	NA
ENSG00000237568	0	NA	NA	NA	NA	NA
ENSG00000237569	0.191011	0.0232415	0.568626	0.0408732	0.967397	NA
ENSG00000237571	0	NA	NA	NA	NA	NA
ENSG00000237572	0	NA	NA	NA	NA	NA
ENSG00000237574	0	NA	NA	NA	NA	NA
ENSG00000237575	1.42359	-1.23572	0.401222	-3.07989	0.00207076	0.0209219
ENSG00000237576	0	NA	NA	NA	NA	NA
ENSG00000237579	0.00884832	-0.274826	1.14993	-0.238994	0.81111	NA
ENSG00000237580	0	NA	NA	NA	NA	NA
ENSG00000237581	0	NA	NA	NA	NA	NA
ENSG00000237583	0.0129391	-0.296624	1.14995	-0.257946	0.796448	NA
ENSG00000237584	0.840476	-0.0488375	0.358013	-0.136413	0.891495	NA
ENSG00000237585	0.0102446	-0.276502	1.14993	-0.240452	0.80998	NA
ENSG00000237586	0.164763	0.024313	0.844308	0.0287964	0.977027	NA
ENSG00000237588	0.0577515	-0.438194	1.14995	-0.381056	0.703161	NA
ENSG00000237589	0	NA	NA	NA	NA	NA
ENSG00000237590	0	NA	NA	NA	NA	NA
ENSG00000237592	0	NA	NA	NA	NA	NA
ENSG00000237593	0	NA	NA	NA	NA	NA
ENSG00000237594	3.21275	-0.557272	0.269276	-2.06952	0.0384972	0.149894
ENSG00000237595	0.5029	-0.36001	0.387823	-0.928286	0.353259	NA
ENSG00000237596	39.3838	0.018873	0.0656709	0.287387	0.773816	0.884541
ENSG00000237601	0	NA	NA	NA	NA	NA
ENSG00000237603	0	NA	NA	NA	NA	NA
ENSG00000237604	0.0675091	-0.139021	1.14992	-0.120896	0.903774	NA
ENSG00000237605	0.112755	-0.531938	1.07231	-0.496068	0.619846	NA
ENSG00000237606	0	NA	NA	NA	NA	NA
ENSG00000237609	0.605688	-0.172776	0.403576	-0.428113	0.668569	NA
ENSG00000237610	0	NA	NA	NA	NA	NA
ENSG00000237611	0	NA	NA	NA	NA	NA
ENSG00000237612	0	NA	NA	NA	NA	NA
ENSG00000237613	0	NA	NA	NA	NA	NA
ENSG00000237614	0	NA	NA	NA	NA	NA
ENSG00000237616	0	NA	NA	NA	NA	NA
ENSG00000237617	0	NA	NA	NA	NA	NA
ENSG00000237618	0	NA	NA	NA	NA	NA
ENSG00000237619	0	NA	NA	NA	NA	NA
ENSG00000237620	0	NA	NA	NA	NA	NA
ENSG00000237621	1.95138	0.395786	0.303922	1.30226	0.192828	0.406478
ENSG00000237622	0.0328912	-0.161795	1.14995	-0.140698	0.888109	NA
ENSG00000237623	0	NA	NA	NA	NA	NA
ENSG00000237624	0.067798	-0.354748	1.14992	-0.308497	0.757704	NA
ENSG00000237626	0	NA	NA	NA	NA	NA
ENSG00000237628	1.80957	-0.0069396	0.336394	-0.0206294	0.983541	0.992565
ENSG00000237629	0	NA	NA	NA	NA	NA
ENSG00000237630	0.0241246	-0.350556	1.14995	-0.304846	0.760484	NA
ENSG00000237631	5.71787	0.00221884	0.157368	0.0140997	0.98875	0.994776
ENSG00000237632	6.85071	0.0873006	0.149653	0.583355	0.559655	0.747419
ENSG00000237633	0	NA	NA	NA	NA	NA
ENSG00000237635	0	NA	NA	NA	NA	NA
ENSG00000237636	0	NA	NA	NA	NA	NA
ENSG00000237637	0	NA	NA	NA	NA	NA
ENSG00000237638	0.0884807	-0.479145	1.14989	-0.416688	0.676907	NA
ENSG00000237639	0	NA	NA	NA	NA	NA
ENSG00000237640	0	NA	NA	NA	NA	NA
ENSG00000237641	1.03851	0.32356	0.28984	1.11634	0.264275	NA
ENSG00000237642	0.0269272	-0.260002	1.14992	-0.226105	0.82112	NA
ENSG00000237643	0.0227163	-0.242693	1.14995	-0.211047	0.832851	NA
ENSG00000237645	1.08801	0.118576	0.352611	0.336279	0.736661	NA
ENSG00000237646	2.26507	-0.133621	0.291961	-0.457667	0.647191	0.807856
ENSG00000237649	1289.76	-0.0788521	0.0285447	-2.76241	0.00573771	0.0421266
ENSG00000237650	0	NA	NA	NA	NA	NA
ENSG00000237651	4.9491	0.147418	0.166423	0.885802	0.375724	0.600485
ENSG00000237653	0	NA	NA	NA	NA	NA
ENSG00000237654	0	NA	NA	NA	NA	NA
ENSG00000237655	0.132687	-0.120509	1.14986	-0.104803	0.916532	NA
ENSG00000237659	0	NA	NA	NA	NA	NA
ENSG00000237661	0.300786	-0.491963	0.723446	-0.680027	0.496487	NA
ENSG00000237662	0	NA	NA	NA	NA	NA
ENSG00000237663	0.186745	-0.0610063	0.960848	-0.0634922	0.949375	NA
ENSG00000237664	0.0279412	-0.295707	1.1499	-0.257159	0.797056	NA
ENSG00000237665	0	NA	NA	NA	NA	NA
ENSG00000237666	0.245379	-0.248627	0.799625	-0.310929	0.755855	NA
ENSG00000237667	0	NA	NA	NA	NA	NA
ENSG00000237668	7.26812	-0.131783	0.149645	-0.880635	0.378516	0.603055
ENSG00000237669	0.715622	-0.529045	0.363984	-1.45349	0.146089	NA
ENSG00000237670	0	NA	NA	NA	NA	NA
ENSG00000237671	0	NA	NA	NA	NA	NA
ENSG00000237672	1.47111	-0.324441	0.278735	-1.16398	0.244433	0.470292
ENSG00000237674	0	NA	NA	NA	NA	NA
ENSG00000237675	0.022337	-0.350556	1.14995	-0.304846	0.760484	NA
ENSG00000237676	0.613289	-0.132269	0.330972	-0.399638	0.689423	NA
ENSG00000237679	1.49917	-0.105258	0.219645	-0.47922	0.631782	0.797856
ENSG00000237682	19.9263	-0.012387	0.119541	-0.103621	0.91747	0.960583
ENSG00000237684	0	NA	NA	NA	NA	NA
ENSG00000237685	2.8046	-0.324428	0.262605	-1.23542	0.216674	0.437016
ENSG00000237686	13.7799	0.0749777	0.11474	0.653457	0.513462	0.714588
ENSG00000237687	0	NA	NA	NA	NA	NA
ENSG00000237689	0	NA	NA	NA	NA	NA
ENSG00000237691	0	NA	NA	NA	NA	NA
ENSG00000237693	0.26743	0.171974	0.502377	0.342321	0.732109	NA
ENSG00000237699	0.408754	0.213018	0.842709	0.252777	0.80044	NA
ENSG00000237700	0	NA	NA	NA	NA	NA
ENSG00000237701	0.0514658	-0.255866	1.14994	-0.222503	0.823922	NA
ENSG00000237702	0	NA	NA	NA	NA	NA
ENSG00000237704	0.440108	0.0306238	0.534523	0.0572919	0.954313	NA
ENSG00000237705	2.09087	0.253422	0.266989	0.949184	0.342527	0.570332
ENSG00000237706	0	NA	NA	NA	NA	NA
ENSG00000237707	0	NA	NA	NA	NA	NA
ENSG00000237708	0.127472	-0.326775	0.892631	-0.366081	0.714305	NA
ENSG00000237709	15.8192	0.163387	0.0811789	2.01268	0.0441481	0.162901
ENSG00000237711	0.305787	-0.641522	0.60876	-1.05382	0.291966	NA
ENSG00000237713	0.0227163	-0.242693	1.14995	-0.211047	0.832851	NA
ENSG00000237714	13.0108	0.268983	0.112634	2.38812	0.0169349	0.0869633
ENSG00000237716	0	NA	NA	NA	NA	NA
ENSG00000237717	0	NA	NA	NA	NA	NA
ENSG00000237718	2.17915	0.11054	0.208697	0.529665	0.596344	0.774298
ENSG00000237719	1.96978	-0.132015	0.281151	-0.469552	0.638675	0.802238
ENSG00000237720	0	NA	NA	NA	NA	NA
ENSG00000237721	0.0598534	-0.244735	1.14991	-0.212829	0.831461	NA
ENSG00000237722	0	NA	NA	NA	NA	NA
ENSG00000237728	0.0840875	-0.310083	1.14995	-0.26965	0.78743	NA
ENSG00000237729	0.164093	-0.102958	0.751116	-0.137073	0.890973	NA
ENSG00000237730	0.71969	-0.173982	0.331226	-0.525267	0.599398	NA
ENSG00000237731	0.056169	-0.0960448	1.1499	-0.0835244	0.933435	NA
ENSG00000237732	0.790203	-0.154437	0.34232	-0.451149	0.651882	NA
ENSG00000237734	0	NA	NA	NA	NA	NA
ENSG00000237735	0	NA	NA	NA	NA	NA
ENSG00000237737	1.00825	-0.112111	0.36302	-0.308827	0.757453	NA
ENSG00000237738	2.36436	-0.241216	0.229733	-1.04998	0.293726	0.521715
ENSG00000237740	0	NA	NA	NA	NA	NA
ENSG00000237741	0	NA	NA	NA	NA	NA
ENSG00000237742	0	NA	NA	NA	NA	NA
ENSG00000237743	0	NA	NA	NA	NA	NA
ENSG00000237745	0.258934	-0.191839	0.505909	-0.379196	0.704543	NA
ENSG00000237746	0	NA	NA	NA	NA	NA
ENSG00000237747	0.00884832	-0.274826	1.14993	-0.238994	0.81111	NA
ENSG00000237748	3.57668	-0.0152029	0.186151	-0.0816695	0.93491	0.968586
ENSG00000237749	3.52451	0.0568455	0.160094	0.355075	0.722533	0.854202
ENSG00000237750	0.0981059	-0.0932116	1.14994	-0.0810581	0.935396	NA
ENSG00000237751	0	NA	NA	NA	NA	NA
ENSG00000237752	0.119034	-0.169806	0.781006	-0.21742	0.827881	NA
ENSG00000237753	4.81594	0.234775	0.147742	1.58908	0.112042	0.294271
ENSG00000237754	0	NA	NA	NA	NA	NA
ENSG00000237756	0.0217875	-0.308533	1.14993	-0.268306	0.788464	NA
ENSG00000237757	3.46997	0.234066	0.150757	1.5526	0.120519	0.30744
ENSG00000237758	0.766122	-0.0415048	0.331401	-0.12524	0.900333	NA
ENSG00000237759	0	NA	NA	NA	NA	NA
ENSG00000237760	0	NA	NA	NA	NA	NA
ENSG00000237761	0	NA	NA	NA	NA	NA
ENSG00000237763	0	NA	NA	NA	NA	NA
ENSG00000237764	0.342119	-0.466887	0.620276	-0.752708	0.451625	NA
ENSG00000237765	491.174	-0.00730187	0.0215554	-0.338749	0.734798	0.861619
ENSG00000237766	1.62306	-0.0202541	0.289916	-0.0698619	0.944304	0.973317
ENSG00000237767	0	NA	NA	NA	NA	NA
ENSG00000237768	14.9229	0.119528	0.102731	1.1635	0.244625	0.470483
ENSG00000237770	0	NA	NA	NA	NA	NA
ENSG00000237772	0.337662	0.19629	0.616648	0.318318	0.750244	NA
ENSG00000237773	6.98155	0.133369	0.138373	0.963831	0.335131	0.563091
ENSG00000237774	4.47296	-0.131284	0.164814	-0.79656	0.425706	0.644551
ENSG00000237775	0.0422658	-0.308117	1.14989	-0.267954	0.788735	NA
ENSG00000237781	6.91616	0.0975429	0.162606	0.599873	0.548591	0.739856
ENSG00000237782	0	NA	NA	NA	NA	NA
ENSG00000237783	0	NA	NA	NA	NA	NA
ENSG00000237784	0.973809	0.0370692	0.322359	0.114994	0.90845	NA
ENSG00000237786	1.34992	-0.261012	0.266778	-0.978389	0.327882	NA
ENSG00000237787	0	NA	NA	NA	NA	NA
ENSG00000237788	8.73175	-0.288336	0.106213	-2.71469	0.00663381	0.046511
ENSG00000237790	0.601834	-0.190651	0.665608	-0.286431	0.774548	NA
ENSG00000237793	0.137411	-0.259225	0.760538	-0.340844	0.733221	NA
ENSG00000237797	0	NA	NA	NA	NA	NA
ENSG00000237798	0.181999	-0.478962	0.655004	-0.731236	0.464635	NA
ENSG00000237799	0.693942	-0.292136	0.463137	-0.630777	0.528187	NA
ENSG00000237801	0.155335	-0.0447804	0.748244	-0.0598473	0.952277	NA
ENSG00000237802	0	NA	NA	NA	NA	NA
ENSG00000237803	1.53993	-0.252331	0.243424	-1.03659	0.299926	0.527327
ENSG00000237804	7.14679	0.0773445	0.138668	0.557767	0.577003	0.760466
ENSG00000237806	0	NA	NA	NA	NA	NA
ENSG00000237807	79.4665	0.0338769	0.0464459	0.729385	0.465766	0.677184
ENSG00000237810	1.27476	-0.121973	0.287481	-0.424284	0.671359	NA
ENSG00000237813	32.0847	-0.00160541	0.0646444	-0.0248344	0.980187	0.991355
ENSG00000237816	0	NA	NA	NA	NA	NA
ENSG00000237818	3.56941	0.212986	0.172796	1.23258	0.217732	0.438289
ENSG00000237819	2.50179	0.176739	0.251966	0.70144	0.483029	0.691171
ENSG00000237821	2.45911	-0.321535	0.203694	-1.57852	0.114447	0.298086
ENSG00000237823	0	NA	NA	NA	NA	NA
ENSG00000237824	0	NA	NA	NA	NA	NA
ENSG00000237827	5.9084	-0.476531	0.16787	-2.83869	0.00452992	0.0358587
ENSG00000237828	12.1339	0.263337	0.100203	2.62804	0.00858797	0.0556309
ENSG00000237831	0	NA	NA	NA	NA	NA
ENSG00000237832	0.0194405	-0.242693	1.14995	-0.211047	0.832851	NA
ENSG00000237833	0	NA	NA	NA	NA	NA
ENSG00000237835	0	NA	NA	NA	NA	NA
ENSG00000237836	1.26181	0.571505	0.258478	2.21104	0.027033	NA
ENSG00000237837	0	NA	NA	NA	NA	NA
ENSG00000237838	0	NA	NA	NA	NA	NA
ENSG00000237840	7.69737	0.0525764	0.144865	0.362934	0.716654	0.851341
ENSG00000237841	0	NA	NA	NA	NA	NA
ENSG00000237842	169.436	-0.010188	0.0468681	-0.217375	0.827916	0.914017
ENSG00000237843	0	NA	NA	NA	NA	NA
ENSG00000237844	0	NA	NA	NA	NA	NA
ENSG00000237845	0	NA	NA	NA	NA	NA
ENSG00000237846	0.489374	-0.611663	0.461534	-1.32528	0.185077	NA
ENSG00000237847	0	NA	NA	NA	NA	NA
ENSG00000237848	2.95571	-0.389989	0.224954	-1.73364	0.0829828	0.243995
ENSG00000237849	0.838585	-0.408526	0.412622	-0.990073	0.322138	NA
ENSG00000237850	0	NA	NA	NA	NA	NA
ENSG00000237851	0.168803	-0.240512	1.12389	-0.213999	0.830548	NA
ENSG00000237852	1.82189	0.421622	0.235655	1.78915	0.0735908	0.225391
ENSG00000237853	0.301519	-0.590937	0.615166	-0.960614	0.336746	NA
ENSG00000237854	65.2634	0.0438994	0.0417825	1.05067	0.293412	0.521505
ENSG00000237856	0	NA	NA	NA	NA	NA
ENSG00000237859	0.239996	0.0259102	0.556147	0.0465888	0.962841	NA
ENSG00000237860	0	NA	NA	NA	NA	NA
ENSG00000237861	0.10023	-0.514648	0.93867	-0.548273	0.583504	NA
ENSG00000237862	0.273965	-0.598251	0.621112	-0.963194	0.33545	NA
ENSG00000237863	0	NA	NA	NA	NA	NA
ENSG00000237864	0	NA	NA	NA	NA	NA
ENSG00000237868	0.351359	0.0725088	0.429172	0.16895	0.865836	NA
ENSG00000237870	243.234	-0.030036	0.0355178	-0.84566	0.397742	0.620862
ENSG00000237872	0.375041	-0.448647	0.5992	-0.748744	0.454011	NA
ENSG00000237873	0	NA	NA	NA	NA	NA
ENSG00000237874	0	NA	NA	NA	NA	NA
ENSG00000237875	0.056169	-0.0960448	1.1499	-0.0835244	0.933435	NA
ENSG00000237876	0.0158832	-0.179471	1.14992	-0.156072	0.875976	NA
ENSG00000237877	1.43493	-0.481431	0.252086	-1.90979	0.05616	0.190506
ENSG00000237879	0.811106	0.250479	0.426322	0.587535	0.556844	NA
ENSG00000237880	0	NA	NA	NA	NA	NA
ENSG00000237882	3.23173	-0.285706	0.254736	-1.12158	0.262042	0.490507
ENSG00000237883	5.33801	-0.0331636	0.130491	-0.254145	0.799383	0.897922
ENSG00000237885	0	NA	NA	NA	NA	NA
ENSG00000237886	0.0887245	-0.357039	0.956952	-0.3731	0.709074	NA
ENSG00000237887	5.90455	0.257484	0.168955	1.52398	0.127514	0.317219
ENSG00000237888	0.25825	0.0191568	0.603687	0.031733	0.974685	NA
ENSG00000237891	0	NA	NA	NA	NA	NA
ENSG00000237892	2.31216	-0.186242	0.230569	-0.807749	0.419235	0.639375
ENSG00000237896	0	NA	NA	NA	NA	NA
ENSG00000237897	4.72716	0.0433543	0.156721	0.276634	0.782061	0.888476
ENSG00000237899	0.119077	-0.523495	1.05635	-0.495572	0.620197	NA
ENSG00000237901	0	NA	NA	NA	NA	NA
ENSG00000237902	0	NA	NA	NA	NA	NA
ENSG00000237903	0.424229	0.167884	0.363759	0.461525	0.644422	NA
ENSG00000237904	0	NA	NA	NA	NA	NA
ENSG00000237906	0	NA	NA	NA	NA	NA
ENSG00000237910	0	NA	NA	NA	NA	NA
ENSG00000237911	0.490628	-0.339034	0.4385	-0.773168	0.439423	NA
ENSG00000237913	0	NA	NA	NA	NA	NA
ENSG00000237914	0	NA	NA	NA	NA	NA
ENSG00000237916	0.17845	-0.33194	0.739256	-0.449019	0.653418	NA
ENSG00000237917	9.61268	-0.210276	0.144088	-1.45936	0.144466	0.341951
ENSG00000237919	0	NA	NA	NA	NA	NA
ENSG00000237920	0	NA	NA	NA	NA	NA
ENSG00000237921	0	NA	NA	NA	NA	NA
ENSG00000237922	0.151094	-0.0778055	1.14986	-0.067665	0.946052	NA
ENSG00000237923	0	NA	NA	NA	NA	NA
ENSG00000237924	0	NA	NA	NA	NA	NA
ENSG00000237926	0	NA	NA	NA	NA	NA
ENSG00000237927	4.44658	-0.483743	0.187561	-2.57913	0.00990504	0.0613794
ENSG00000237928	0.128241	-0.150775	1.14961	-0.131153	0.895654	NA
ENSG00000237929	0	NA	NA	NA	NA	NA
ENSG00000237930	0	NA	NA	NA	NA	NA
ENSG00000237931	31.0257	0.133961	0.0733122	1.82726	0.0676601	0.213993
ENSG00000237934	1.64724	-0.414028	0.436147	-0.949287	0.342475	0.570326
ENSG00000237936	0	NA	NA	NA	NA	NA
ENSG00000237937	0	NA	NA	NA	NA	NA
ENSG00000237938	1.14898	-0.204789	0.264445	-0.774408	0.438689	NA
ENSG00000237939	2.82441	-0.0237909	0.169209	-0.1406	0.888186	0.943227
ENSG00000237940	0.761205	0.358168	0.391728	0.914329	0.360544	NA
ENSG00000237941	0	NA	NA	NA	NA	NA
ENSG00000237943	7.60007	0.247959	0.135649	1.82794	0.067558	0.213742
ENSG00000237945	4.32543	-0.79295	0.19754	-4.01412	5.96684e-05	0.00158405
ENSG00000237947	0	NA	NA	NA	NA	NA
ENSG00000237948	0	NA	NA	NA	NA	NA
ENSG00000237949	0	NA	NA	NA	NA	NA
ENSG00000237950	4.07656	-0.00374165	0.181758	-0.0205858	0.983576	0.992565
ENSG00000237951	0.731595	-0.340995	0.415364	-0.820953	0.411673	NA
ENSG00000237952	0.700057	-0.388824	0.406002	-0.95769	0.338219	NA
ENSG00000237953	0.913654	-0.493539	0.375297	-1.31506	0.188488	NA
ENSG00000237954	0	NA	NA	NA	NA	NA
ENSG00000237955	0	NA	NA	NA	NA	NA
ENSG00000237956	0	NA	NA	NA	NA	NA
ENSG00000237957	0	NA	NA	NA	NA	NA
ENSG00000237959	0	NA	NA	NA	NA	NA
ENSG00000237961	0	NA	NA	NA	NA	NA
ENSG00000237963	0.0525496	-0.175025	1.1499	-0.152209	0.879022	NA
ENSG00000237964	0.812734	-0.46563	0.307419	-1.51465	0.129862	NA
ENSG00000237968	0	NA	NA	NA	NA	NA
ENSG00000237970	7.67246	0.0940602	0.127284	0.738978	0.459921	0.672424
ENSG00000237971	0.20689	-0.612433	1.08824	-0.562772	0.57359	NA
ENSG00000237972	3.21	-0.707039	0.230576	-3.0664	0.00216651	0.021626
ENSG00000237973	74.7519	0.0265864	0.0864339	0.307592	0.758393	0.876093
ENSG00000237974	0	NA	NA	NA	NA	NA
ENSG00000237975	160.368	0.0285392	0.0262811	1.08592	0.277515	0.50564
ENSG00000237976	1.05054	-0.051869	0.327883	-0.158194	0.874304	NA
ENSG00000237977	5.04064	-0.216764	0.145003	-1.4949	0.13494	0.328681
ENSG00000237978	2.45706	-0.01672	0.188175	-0.0888532	0.929199	0.966158
ENSG00000237979	0.848157	0.0200811	0.286435	0.0701069	0.944109	NA
ENSG00000237980	0	NA	NA	NA	NA	NA
ENSG00000237982	0.0129391	-0.296624	1.14995	-0.257946	0.796448	NA
ENSG00000237984	106.855	-0.0468229	0.0420582	-1.11329	0.265585	0.493839
ENSG00000237986	2.11883	0.473477	0.346	1.36843	0.171177	0.379186
ENSG00000237987	0.0315712	-0.234886	1.14991	-0.204264	0.838147	NA
ENSG00000237988	0	NA	NA	NA	NA	NA
ENSG00000237989	0	NA	NA	NA	NA	NA
ENSG00000237990	0	NA	NA	NA	NA	NA
ENSG00000237991	9.66907	0.11492	0.10323	1.11324	0.265607	0.493839
ENSG00000237992	0	NA	NA	NA	NA	NA
ENSG00000237993	0.395108	-0.20249	0.622799	-0.325129	0.745083	NA
ENSG00000237994	0	NA	NA	NA	NA	NA
ENSG00000237997	0	NA	NA	NA	NA	NA
ENSG00000237999	4.00237	-0.014976	0.143918	-0.104059	0.917122	0.960492
ENSG00000238000	3.77075	-0.011921	0.153846	-0.0774865	0.938237	0.970078
ENSG00000238001	0.945529	-0.225233	0.307103	-0.733414	0.463306	NA
ENSG00000238002	0	NA	NA	NA	NA	NA
ENSG00000238003	0.026545	-0.294379	1.1499	-0.256004	0.797948	NA
ENSG00000238004	0.862469	-0.290671	0.399256	-0.728032	0.466594	NA
ENSG00000238005	1.79045	0.171008	0.231319	0.739274	0.459741	0.672359
ENSG00000238007	0	NA	NA	NA	NA	NA
ENSG00000238008	0.161317	-0.394638	1.14739	-0.343944	0.730888	NA
ENSG00000238009	0.749071	0.296827	0.399058	0.74382	0.456986	NA
ENSG00000238010	0	NA	NA	NA	NA	NA
ENSG00000238012	0	NA	NA	NA	NA	NA
ENSG00000238013	0	NA	NA	NA	NA	NA
ENSG00000238015	0.697654	-0.25868	0.446079	-0.579898	0.561983	NA
ENSG00000238018	114.07	0.128222	0.0488533	2.62463	0.00867426	0.0561394
ENSG00000238019	0	NA	NA	NA	NA	NA
ENSG00000238020	0.231354	-0.206645	1.14986	-0.179713	0.857378	NA
ENSG00000238021	11.8468	0.0359262	0.0999887	0.359302	0.719369	0.852669
ENSG00000238022	0	NA	NA	NA	NA	NA
ENSG00000238024	0.0709902	-0.224154	1.14987	-0.194939	0.845441	NA
ENSG00000238025	0.121311	-0.147592	1.06074	-0.139141	0.889339	NA
ENSG00000238026	0	NA	NA	NA	NA	NA
ENSG00000238029	6.03757	0.0214311	0.144567	0.148243	0.882151	0.940516
ENSG00000238031	0	NA	NA	NA	NA	NA
ENSG00000238032	0	NA	NA	NA	NA	NA
ENSG00000238033	1.98601	-0.248054	0.280871	-0.883161	0.377149	0.602004
ENSG00000238034	0	NA	NA	NA	NA	NA
ENSG00000238035	1.19586	-0.193577	0.267312	-0.724161	0.468967	NA
ENSG00000238037	0	NA	NA	NA	NA	NA
ENSG00000238038	0	NA	NA	NA	NA	NA
ENSG00000238039	0.49818	-0.0496816	0.387279	-0.128284	0.897924	NA
ENSG00000238040	0	NA	NA	NA	NA	NA
ENSG00000238041	11.8058	-0.010386	0.0965692	-0.10755	0.914353	0.958938
ENSG00000238042	0.231406	0.154486	1.0622	0.14544	0.884364	NA
ENSG00000238043	0	NA	NA	NA	NA	NA
ENSG00000238045	87.5983	0.0847839	0.0558742	1.51741	0.129164	0.319775
ENSG00000238046	0	NA	NA	NA	NA	NA
ENSG00000238047	0.131192	0.0513117	1.14957	0.0446357	0.964398	NA
ENSG00000238048	0	NA	NA	NA	NA	NA
ENSG00000238049	0.231334	-0.373435	1.1499	-0.324755	0.745366	NA
ENSG00000238051	0	NA	NA	NA	NA	NA
ENSG00000238054	0	NA	NA	NA	NA	NA
ENSG00000238055	2.31379	0.0681314	0.224484	0.303503	0.761507	0.877553
ENSG00000238057	1.28012	0.254976	0.375115	0.679728	0.496677	NA
ENSG00000238058	16.2634	-0.262175	0.0869964	-3.01363	0.00258146	0.0244555
ENSG00000238059	1.60477	-0.070031	0.371105	-0.188709	0.850321	0.924278
ENSG00000238061	0.888996	0.184067	0.280774	0.655571	0.5121	NA
ENSG00000238062	1.14154	0.0701596	0.297667	0.235698	0.813667	NA
ENSG00000238063	0.0279412	-0.295707	1.1499	-0.257159	0.797056	NA
ENSG00000238065	0.0204891	-0.288118	1.14991	-0.250557	0.802156	NA
ENSG00000238066	0	NA	NA	NA	NA	NA
ENSG00000238067	0	NA	NA	NA	NA	NA
ENSG00000238069	0	NA	NA	NA	NA	NA
ENSG00000238072	16.7459	0.0953994	0.0754892	1.26375	0.20632	0.423681
ENSG00000238073	0	NA	NA	NA	NA	NA
ENSG00000238074	0	NA	NA	NA	NA	NA
ENSG00000238075	0	NA	NA	NA	NA	NA
ENSG00000238076	0.532451	0.01866	0.411873	0.0453052	0.963864	NA
ENSG00000238077	0.152194	-0.624722	1.14842	-0.543982	0.586454	NA
ENSG00000238078	0.0176966	-0.285185	1.14991	-0.248005	0.80413	NA
ENSG00000238079	0.0134936	-0.280228	1.14992	-0.243693	0.807469	NA
ENSG00000238081	0.0945805	-0.432851	1.11577	-0.38794	0.698061	NA
ENSG00000238082	29.5097	-0.0834664	0.0718725	-1.16131	0.245515	0.471343
ENSG00000238083	22.1393	0.100492	0.0630072	1.59493	0.110728	0.292054
ENSG00000238084	5.95019	-0.134911	0.141481	-0.953565	0.340304	0.568649
ENSG00000238085	0.172158	-0.141785	0.842217	-0.168348	0.86631	NA
ENSG00000238086	0.155812	-0.12601	1.14965	-0.109607	0.912721	NA
ENSG00000238087	0	NA	NA	NA	NA	NA
ENSG00000238088	0	NA	NA	NA	NA	NA
ENSG00000238090	0.724971	0.248818	0.491972	0.505757	0.613027	NA
ENSG00000238092	0.0102446	-0.276502	1.14993	-0.240452	0.80998	NA
ENSG00000238094	0	NA	NA	NA	NA	NA
ENSG00000238097	0.20306	-0.0576324	0.80941	-0.071203	0.943236	NA
ENSG00000238098	2.19204	0.15935	0.250793	0.635386	0.525177	0.723546
ENSG00000238099	0.108336	-0.178928	1.14986	-0.155608	0.876342	NA
ENSG00000238102	0	NA	NA	NA	NA	NA
ENSG00000238103	4.69974	0.24384	0.141248	1.72633	0.0842877	0.246766
ENSG00000238105	55.184	-0.074564	0.0552392	-1.34984	0.177067	0.386748
ENSG00000238107	0	NA	NA	NA	NA	NA
ENSG00000238108	0	NA	NA	NA	NA	NA
ENSG00000238109	2.24136	0.0189802	0.228863	0.0829329	0.933905	0.968103
ENSG00000238110	0.66903	-0.359794	0.358791	-1.00279	0.31596	NA
ENSG00000238111	0.0152582	-0.296624	1.14995	-0.257946	0.796448	NA
ENSG00000238113	7.89659	0.082855	0.138342	0.598914	0.54923	0.739969
ENSG00000238116	45.306	-0.0195871	0.0580406	-0.337472	0.735761	0.862114
ENSG00000238117	26.9913	0.13851	0.0726114	1.90755	0.05645	0.191099
ENSG00000238118	0	NA	NA	NA	NA	NA
ENSG00000238120	0.383241	0.0898542	0.508055	0.176859	0.859619	NA
ENSG00000238121	0.163924	0.0251284	0.755151	0.033276	0.973454	NA
ENSG00000238122	0	NA	NA	NA	NA	NA
ENSG00000238123	1.06911	0.135119	0.280974	0.480895	0.630591	NA
ENSG00000238124	0	NA	NA	NA	NA	NA
ENSG00000238125	0	NA	NA	NA	NA	NA
ENSG00000238129	1.8299	-0.10159	0.360436	-0.281855	0.778055	0.886183
ENSG00000238131	0.0323235	-0.296624	1.14995	-0.257946	0.796448	NA
ENSG00000238132	8.24572	-0.136078	0.101772	-1.33708	0.181196	0.391634
ENSG00000238133	15.1429	0.0568483	0.102947	0.552209	0.580805	0.763145
ENSG00000238135	0	NA	NA	NA	NA	NA
ENSG00000238137	2.05734	-0.19066	0.219816	-0.867364	0.385743	0.608962
ENSG00000238138	0.0253523	-0.179471	1.14992	-0.156072	0.875976	NA
ENSG00000238139	0	NA	NA	NA	NA	NA
ENSG00000238140	0.0102446	-0.276502	1.14993	-0.240452	0.80998	NA
ENSG00000238141	0.54466	-0.656711	0.372292	-1.76397	0.0777374	NA
ENSG00000238142	0.461115	-0.144467	0.469384	-0.30778	0.75825	NA
ENSG00000238143	0	NA	NA	NA	NA	NA
ENSG00000238145	0.269798	0.0886946	0.46306	0.19154	0.848102	NA
ENSG00000238149	5.17129	0.0346992	0.234124	0.148209	0.882178	0.940516
ENSG00000238150	0.320779	0.0160821	0.970921	0.0165637	0.986785	NA
ENSG00000238151	0.237404	-0.801755	1.14584	-0.699712	0.484107	NA
ENSG00000238152	0	NA	NA	NA	NA	NA
ENSG00000238153	0	NA	NA	NA	NA	NA
ENSG00000238154	0.0281974	-0.330331	1.14995	-0.287258	0.773915	NA
ENSG00000238156	0	NA	NA	NA	NA	NA
ENSG00000238158	0.0241065	-0.308533	1.14993	-0.268306	0.788464	NA
ENSG00000238160	1.5908	0.353687	0.245577	1.44023	0.149803	0.348532
ENSG00000238161	0.0408115	-0.161795	1.14995	-0.140698	0.888109	NA
ENSG00000238162	0	NA	NA	NA	NA	NA
ENSG00000238164	2.18772	-0.459758	0.248058	-1.85343	0.0638213	0.206332
ENSG00000238165	0.068317	-0.0581231	1.14992	-0.0505452	0.959688	NA
ENSG00000238166	0.461604	-0.569736	0.399859	-1.42484	0.154203	NA
ENSG00000238168	0.486379	0.0333223	0.467618	0.0712596	0.943191	NA
ENSG00000238169	0	NA	NA	NA	NA	NA
ENSG00000238171	0.939407	0.202414	0.323508	0.625684	0.531522	NA
ENSG00000238172	0.114061	-0.214506	0.900915	-0.238098	0.811805	NA
ENSG00000238173	0.803176	-0.799578	0.305004	-2.62154	0.00875344	NA
ENSG00000238176	0	NA	NA	NA	NA	NA
ENSG00000238178	0.13769	0.136158	1.1473	0.118678	0.905531	NA
ENSG00000238180	0.105127	-0.457647	0.935434	-0.489235	0.624675	NA
ENSG00000238181	0.169698	-0.525666	0.850673	-0.617942	0.536614	NA
ENSG00000238183	0	NA	NA	NA	NA	NA
ENSG00000238184	0.1915	-0.568259	0.651137	-0.872718	0.382817	NA
ENSG00000238185	0	NA	NA	NA	NA	NA
ENSG00000238186	1.89699	0.279912	0.204418	1.36931	0.170901	0.378803
ENSG00000238188	0.0446789	-0.377609	1.14991	-0.328382	0.742623	NA
ENSG00000238189	0	NA	NA	NA	NA	NA
ENSG00000238190	0.102351	-0.108624	1.0941	-0.0992814	0.920915	NA
ENSG00000238191	0	NA	NA	NA	NA	NA
ENSG00000238192	0	NA	NA	NA	NA	NA
ENSG00000238193	0.229112	-0.291029	0.771388	-0.37728	0.705966	NA
ENSG00000238194	0	NA	NA	NA	NA	NA
ENSG00000238195	0	NA	NA	NA	NA	NA
ENSG00000238197	7.6019	0.248935	0.151864	1.6392	0.101172	0.277303
ENSG00000238198	0.248588	-0.0644905	0.807675	-0.0798472	0.936359	NA
ENSG00000238199	0.557005	-0.35334	0.325878	-1.08427	0.278245	NA
ENSG00000238200	0	NA	NA	NA	NA	NA
ENSG00000238201	0	NA	NA	NA	NA	NA
ENSG00000238202	0	NA	NA	NA	NA	NA
ENSG00000238205	0.0429978	-0.308735	1.14989	-0.268492	0.788321	NA
ENSG00000238207	0	NA	NA	NA	NA	NA
ENSG00000238210	0.0160106	-0.282963	1.14992	-0.246072	0.805626	NA
ENSG00000238211	0	NA	NA	NA	NA	NA
ENSG00000238212	0.892133	0.188286	0.39631	0.475097	0.634718	NA
ENSG00000238213	0.111301	-0.238362	0.927549	-0.256981	0.797194	NA
ENSG00000238215	0	NA	NA	NA	NA	NA
ENSG00000238217	0.141995	0.145574	1.14712	0.126903	0.899017	NA
ENSG00000238220	0.071866	-0.120321	1.14994	-0.104633	0.916667	NA
ENSG00000238221	99.4156	0.125858	0.0595946	2.1119	0.0346952	0.139708
ENSG00000238222	2.49355	-0.120057	0.19374	-0.619682	0.535467	0.730263
ENSG00000238223	0	NA	NA	NA	NA	NA
ENSG00000238224	0	NA	NA	NA	NA	NA
ENSG00000238225	0	NA	NA	NA	NA	NA
ENSG00000238227	113.138	-0.0341745	0.0388182	-0.880371	0.378658	0.603055
ENSG00000238228	4.53843	0.152808	0.16811	0.908979	0.363361	0.590163
ENSG00000238230	0	NA	NA	NA	NA	NA
ENSG00000238231	0.821861	-0.373775	0.337493	-1.1075	0.268076	NA
ENSG00000238232	0	NA	NA	NA	NA	NA
ENSG00000238235	0	NA	NA	NA	NA	NA
ENSG00000238236	0.0771249	-0.528707	1.1499	-0.459783	0.645672	NA
ENSG00000238241	0	NA	NA	NA	NA	NA
ENSG00000238242	0	NA	NA	NA	NA	NA
ENSG00000238243	0	NA	NA	NA	NA	NA
ENSG00000238244	0.0217875	-0.308533	1.14993	-0.268306	0.788464	NA
ENSG00000238245	0.0740154	-0.248368	1.14991	-0.215988	0.828997	NA
ENSG00000238246	0	NA	NA	NA	NA	NA
ENSG00000238247	33.6075	0.0606282	0.0669397	0.905714	0.365087	0.591816
ENSG00000238249	1.57004	-0.540869	0.266617	-2.02864	0.0424951	0.158867
ENSG00000238250	0	NA	NA	NA	NA	NA
ENSG00000238251	10.755	-0.236815	0.108903	-2.17455	0.0296639	0.126209
ENSG00000238254	0	NA	NA	NA	NA	NA
ENSG00000238256	0	NA	NA	NA	NA	NA
ENSG00000238257	0	NA	NA	NA	NA	NA
ENSG00000238258	361.331	-0.0245894	0.0474096	-0.518658	0.603999	0.779423
ENSG00000238259	2.7735	-0.00177666	0.216007	-0.00822501	0.993437	0.996764
ENSG00000238260	0.0843096	-0.246884	1.14992	-0.214696	0.830004	NA
ENSG00000238262	0	NA	NA	NA	NA	NA
ENSG00000238263	0.0102446	-0.276502	1.14993	-0.240452	0.80998	NA
ENSG00000238265	0	NA	NA	NA	NA	NA
ENSG00000238266	15.5261	0.345706	0.0864644	3.99825	6.38129e-05	0.00165645
ENSG00000238267	0.0456378	-0.311318	1.14988	-0.270739	0.786592	NA
ENSG00000238268	0	NA	NA	NA	NA	NA
ENSG00000238269	0.230615	-0.624627	0.809011	-0.772087	0.440063	NA
ENSG00000238270	0	NA	NA	NA	NA	NA
ENSG00000238271	0	NA	NA	NA	NA	NA
ENSG00000238272	0.0462493	-0.213178	1.14992	-0.185384	0.852928	NA
ENSG00000238273	5.42168	-0.580513	0.2076	-2.79631	0.005169	0.0392797
ENSG00000238275	0.356827	-0.271119	0.488733	-0.554739	0.579073	NA
ENSG00000238276	0	NA	NA	NA	NA	NA
ENSG00000238277	0	NA	NA	NA	NA	NA
ENSG00000238278	0.399829	-0.66489	0.474833	-1.40026	0.161435	NA
ENSG00000238279	4.37025	0.233685	0.173804	1.34453	0.178776	0.388753
ENSG00000238280	2.59905	-0.214327	0.28331	-0.756511	0.449343	0.663979
ENSG00000238282	0	NA	NA	NA	NA	NA
ENSG00000238283	0	NA	NA	NA	NA	NA
ENSG00000238284	0.00884832	-0.274826	1.14993	-0.238994	0.81111	NA
ENSG00000238285	0.234163	-0.311709	0.79547	-0.391856	0.695165	NA
ENSG00000238286	2.79374	0.0932826	0.178453	0.522729	0.601163	0.777626
ENSG00000238287	5.7496	-0.220172	0.142792	-1.54191	0.123096	0.311079
ENSG00000238288	0.290505	-0.767797	0.619042	-1.2403	0.214865	NA
ENSG00000238290	2.0794	-0.122058	0.234611	-0.520256	0.602885	0.778919
ENSG00000238291	0	NA	NA	NA	NA	NA
ENSG00000238295	0.203098	0.0594172	1.08044	0.0549933	0.956144	NA
ENSG00000238297	1.15416	0.100252	0.314742	0.318521	0.75009	NA
ENSG00000238300	0.0456378	-0.311318	1.14988	-0.270739	0.786592	NA
ENSG00000238302	0	NA	NA	NA	NA	NA
ENSG00000238304	0.143306	-0.5052	1.1485	-0.439879	0.660025	NA
ENSG00000238311	0.691303	-0.164846	0.343538	-0.479848	0.631336	NA
ENSG00000238316	0	NA	NA	NA	NA	NA
ENSG00000238317	5.27315	-0.241197	0.198235	-1.21672	0.223709	0.44595
ENSG00000238324	0.600987	-0.341079	0.354757	-0.961446	0.336328	NA
ENSG00000238326	0	NA	NA	NA	NA	NA
ENSG00000238344	0.105451	-0.0314489	1.07842	-0.0291621	0.976735	NA
ENSG00000238357	0	NA	NA	NA	NA	NA
ENSG00000238358	0	NA	NA	NA	NA	NA
ENSG00000238363	8.83302	-0.179647	0.144866	-1.24008	0.214944	0.435194
ENSG00000238364	0.340524	0.102954	0.654973	0.157188	0.875097	NA
ENSG00000238365	0.0176966	-0.285185	1.14991	-0.248005	0.80413	NA
ENSG00000238366	0.082273	-0.425792	1.14982	-0.370311	0.711151	NA
ENSG00000238367	0	NA	NA	NA	NA	NA
ENSG00000238370	0.0408115	-0.161795	1.14995	-0.140698	0.888109	NA
ENSG00000238371	0	NA	NA	NA	NA	NA
ENSG00000238372	0	NA	NA	NA	NA	NA
ENSG00000238374	0	NA	NA	NA	NA	NA
ENSG00000238379	0	NA	NA	NA	NA	NA
ENSG00000238380	0	NA	NA	NA	NA	NA
ENSG00000238382	0	NA	NA	NA	NA	NA
ENSG00000238386	0.659853	-0.0456575	0.625383	-0.0730073	0.9418	NA
ENSG00000238387	0	NA	NA	NA	NA	NA
ENSG00000238390	5.24913	0.0542981	0.156498	0.346957	0.728624	0.858181
ENSG00000238391	0.101525	-0.178928	1.14986	-0.155608	0.876342	NA
ENSG00000238399	0	NA	NA	NA	NA	NA
ENSG00000238405	0	NA	NA	NA	NA	NA
ENSG00000238406	0.135347	-0.00806602	1.019	-0.00791562	0.993684	NA
ENSG00000238410	0.116492	-0.428511	0.788814	-0.543235	0.586968	NA
ENSG00000238417	0	NA	NA	NA	NA	NA
ENSG00000238419	0	NA	NA	NA	NA	NA
ENSG00000238420	0.0258456	-0.350556	1.14995	-0.304846	0.760484	NA
ENSG00000238423	1.93096	-0.453453	0.302208	-1.50047	0.133494	0.326707
ENSG00000238426	0	NA	NA	NA	NA	NA
ENSG00000238427	0.0204891	-0.288118	1.14991	-0.250557	0.802156	NA
ENSG00000238431	0	NA	NA	NA	NA	NA
ENSG00000238440	0	NA	NA	NA	NA	NA
ENSG00000238441	0	NA	NA	NA	NA	NA
ENSG00000238443	0	NA	NA	NA	NA	NA
ENSG00000238444	0	NA	NA	NA	NA	NA
ENSG00000238446	0.0158104	-0.242693	1.14995	-0.211047	0.832851	NA
ENSG00000238447	0	NA	NA	NA	NA	NA
ENSG00000238452	0	NA	NA	NA	NA	NA
ENSG00000238456	0	NA	NA	NA	NA	NA
ENSG00000238457	0.0972429	-0.105044	1.10267	-0.0952637	0.924105	NA
ENSG00000238468	0	NA	NA	NA	NA	NA
ENSG00000238478	0	NA	NA	NA	NA	NA
ENSG00000238482	0	NA	NA	NA	NA	NA
ENSG00000238485	0	NA	NA	NA	NA	NA
ENSG00000238489	0	NA	NA	NA	NA	NA
ENSG00000238490	0.0767694	-0.234886	1.14991	-0.204264	0.838147	NA
ENSG00000238493	0	NA	NA	NA	NA	NA
ENSG00000238498	0	NA	NA	NA	NA	NA
ENSG00000238500	0	NA	NA	NA	NA	NA
ENSG00000238503	0.0589573	-0.330331	1.14995	-0.287258	0.773915	NA
ENSG00000238509	0	NA	NA	NA	NA	NA
ENSG00000238516	0.0158832	-0.179471	1.14992	-0.156072	0.875976	NA
ENSG00000238517	1.68209	0.164272	0.250753	0.655115	0.512393	0.713902
ENSG00000238519	0	NA	NA	NA	NA	NA
ENSG00000238523	0.0539174	-0.341098	1.14989	-0.296636	0.766744	NA
ENSG00000238529	0	NA	NA	NA	NA	NA
ENSG00000238531	0.439141	-0.472274	0.448932	-1.052	0.292802	NA
ENSG00000238540	0	NA	NA	NA	NA	NA
ENSG00000238542	0	NA	NA	NA	NA	NA
ENSG00000238551	0	NA	NA	NA	NA	NA
ENSG00000238554	10.5875	-0.329129	0.160093	-2.05586	0.0397963	0.152767
ENSG00000238558	0.0134936	-0.280228	1.14992	-0.243693	0.807469	NA
ENSG00000238560	0.0129391	-0.296624	1.14995	-0.257946	0.796448	NA
ENSG00000238561	0	NA	NA	NA	NA	NA
ENSG00000238562	0	NA	NA	NA	NA	NA
ENSG00000238570	0	NA	NA	NA	NA	NA
ENSG00000238575	0.0731364	-0.0606016	1.14995	-0.0526996	0.957971	NA
ENSG00000238578	8.79317	0.195921	0.150414	1.30254	0.192732	0.406399
ENSG00000238584	0	NA	NA	NA	NA	NA
ENSG00000238585	0.210008	0.122381	1.07259	0.114099	0.90916	NA
ENSG00000238590	0	NA	NA	NA	NA	NA
ENSG00000238594	0	NA	NA	NA	NA	NA
ENSG00000238597	0	NA	NA	NA	NA	NA
ENSG00000238606	0	NA	NA	NA	NA	NA
ENSG00000238609	0	NA	NA	NA	NA	NA
ENSG00000238610	0.138919	0.0837614	1.14892	0.0729042	0.941882	NA
ENSG00000238616	0	NA	NA	NA	NA	NA
ENSG00000238619	0	NA	NA	NA	NA	NA
ENSG00000238622	0.260673	-0.38284	0.556717	-0.687674	0.491658	NA
ENSG00000238627	0	NA	NA	NA	NA	NA
ENSG00000238628	0.0878256	-0.220423	1.13788	-0.193714	0.8464	NA
ENSG00000238632	0	NA	NA	NA	NA	NA
ENSG00000238645	0.131192	0.0513117	1.14957	0.0446357	0.964398	NA
ENSG00000238649	0	NA	NA	NA	NA	NA
ENSG00000238650	0	NA	NA	NA	NA	NA
ENSG00000238653	0	NA	NA	NA	NA	NA
ENSG00000238658	1.49558	-0.718141	0.744332	-0.964812	0.334639	0.562495
ENSG00000238669	0.039056	-0.159246	1.14992	-0.138484	0.889858	NA
ENSG00000238680	0	NA	NA	NA	NA	NA
ENSG00000238685	0	NA	NA	NA	NA	NA
ENSG00000238694	0.0615254	-0.322699	1.14987	-0.28064	0.778987	NA
ENSG00000238697	0	NA	NA	NA	NA	NA
ENSG00000238698	0	NA	NA	NA	NA	NA
ENSG00000238704	0	NA	NA	NA	NA	NA
ENSG00000238705	0	NA	NA	NA	NA	NA
ENSG00000238707	0	NA	NA	NA	NA	NA
ENSG00000238709	0	NA	NA	NA	NA	NA
ENSG00000238711	0.117285	-0.355288	1.14984	-0.308989	0.75733	NA
ENSG00000238713	2.49588	-0.304319	0.191842	-1.5863	0.112672	0.295279
ENSG00000238719	0.36221	0.234947	0.710678	0.330596	0.74095	NA
ENSG00000238721	0.128236	-0.420426	1.14986	-0.365633	0.714639	NA
ENSG00000238723	1.65887	-0.676158	0.332262	-2.03502	0.0418493	0.157504
ENSG00000238724	0	NA	NA	NA	NA	NA
ENSG00000238728	0.101486	-0.232099	1.10184	-0.210646	0.833163	NA
ENSG00000238730	0	NA	NA	NA	NA	NA
ENSG00000238731	0.177143	0.049903	0.954093	0.0523042	0.958286	NA
ENSG00000238735	0.10897	-0.495468	1.14987	-0.430889	0.666549	NA
ENSG00000238741	58.2842	0.00489281	0.0724697	0.0675152	0.946172	0.974251
ENSG00000238745	0	NA	NA	NA	NA	NA
ENSG00000238749	0	NA	NA	NA	NA	NA
ENSG00000238750	0	NA	NA	NA	NA	NA
ENSG00000238754	2.97016	-0.0645139	0.179484	-0.35944	0.719266	0.852669
ENSG00000238755	0	NA	NA	NA	NA	NA
ENSG00000238759	0	NA	NA	NA	NA	NA
ENSG00000238761	0	NA	NA	NA	NA	NA
ENSG00000238764	0	NA	NA	NA	NA	NA
ENSG00000238765	0	NA	NA	NA	NA	NA
ENSG00000238777	0	NA	NA	NA	NA	NA
ENSG00000238778	8.20161	0.0860394	0.177954	0.483492	0.628747	0.795827
ENSG00000238782	0	NA	NA	NA	NA	NA
ENSG00000238783	0	NA	NA	NA	NA	NA
ENSG00000238785	0	NA	NA	NA	NA	NA
ENSG00000238788	0	NA	NA	NA	NA	NA
ENSG00000238789	0	NA	NA	NA	NA	NA
ENSG00000238793	0.1308	-0.206891	1.14989	-0.179923	0.857213	NA
ENSG00000238795	1.51732	0.144794	0.247842	0.58422	0.559072	0.746919
ENSG00000238797	0	NA	NA	NA	NA	NA
ENSG00000238804	0	NA	NA	NA	NA	NA
ENSG00000238808	0	NA	NA	NA	NA	NA
ENSG00000238812	0.51431	-0.183514	0.391473	-0.468778	0.639229	NA
ENSG00000238813	0	NA	NA	NA	NA	NA
ENSG00000238819	0	NA	NA	NA	NA	NA
ENSG00000238825	2.20744	-0.0730591	0.224289	-0.325737	0.744623	0.868043
ENSG00000238829	0.391323	-0.510089	0.55178	-0.924443	0.355256	NA
ENSG00000238830	0	NA	NA	NA	NA	NA
ENSG00000238832	12.7567	-0.193539	0.102508	-1.88803	0.0590217	0.196414
ENSG00000238833	0	NA	NA	NA	NA	NA
ENSG00000238835	5.32871	-0.18863	0.15109	-1.24846	0.211863	0.431222
ENSG00000238837	0.0160106	-0.282963	1.14992	-0.246072	0.805626	NA
ENSG00000238840	0	NA	NA	NA	NA	NA
ENSG00000238842	0	NA	NA	NA	NA	NA
ENSG00000238845	0	NA	NA	NA	NA	NA
ENSG00000238854	0	NA	NA	NA	NA	NA
ENSG00000238862	0	NA	NA	NA	NA	NA
ENSG00000238875	0	NA	NA	NA	NA	NA
ENSG00000238880	2.32836	-0.154984	0.339674	-0.456273	0.648194	0.808266
ENSG00000238882	0	NA	NA	NA	NA	NA
ENSG00000238884	0	NA	NA	NA	NA	NA
ENSG00000238886	1.25179	-0.316564	0.306292	-1.03354	0.301352	NA
ENSG00000238898	0	NA	NA	NA	NA	NA
ENSG00000238901	0	NA	NA	NA	NA	NA
ENSG00000238902	0	NA	NA	NA	NA	NA
ENSG00000238904	0	NA	NA	NA	NA	NA
ENSG00000238906	0.296511	-0.094548	0.875423	-0.108003	0.913994	NA
ENSG00000238908	0.406153	-0.141297	0.747293	-0.189079	0.850031	NA
ENSG00000238912	0	NA	NA	NA	NA	NA
ENSG00000238913	0.00884832	-0.274826	1.14993	-0.238994	0.81111	NA
ENSG00000238917	0	NA	NA	NA	NA	NA
ENSG00000238923	0	NA	NA	NA	NA	NA
ENSG00000238924	0	NA	NA	NA	NA	NA
ENSG00000238926	0	NA	NA	NA	NA	NA
ENSG00000238933	0	NA	NA	NA	NA	NA
ENSG00000238934	0	NA	NA	NA	NA	NA
ENSG00000238936	0	NA	NA	NA	NA	NA
ENSG00000238941	0	NA	NA	NA	NA	NA
ENSG00000238942	0	NA	NA	NA	NA	NA
ENSG00000238943	0	NA	NA	NA	NA	NA
ENSG00000238949	0	NA	NA	NA	NA	NA
ENSG00000238950	0	NA	NA	NA	NA	NA
ENSG00000238959	1.32645	-0.149939	0.240659	-0.623033	0.533263	NA
ENSG00000238961	0.176707	-0.00982191	0.830625	-0.0118247	0.990565	NA
ENSG00000238962	0	NA	NA	NA	NA	NA
ENSG00000238963	0.0654	-0.234886	1.14991	-0.204264	0.838147	NA
ENSG00000238964	0.0158832	-0.179471	1.14992	-0.156072	0.875976	NA
ENSG00000238965	0	NA	NA	NA	NA	NA
ENSG00000238966	0.611987	-0.204504	0.423305	-0.483113	0.629015	NA
ENSG00000238987	0	NA	NA	NA	NA	NA
ENSG00000238998	0	NA	NA	NA	NA	NA
ENSG00000239001	0	NA	NA	NA	NA	NA
ENSG00000239002	2.59948	-0.205223	0.236035	-0.86946	0.384595	0.607996
ENSG00000239003	0	NA	NA	NA	NA	NA
ENSG00000239005	0	NA	NA	NA	NA	NA
ENSG00000239007	0	NA	NA	NA	NA	NA
ENSG00000239008	0	NA	NA	NA	NA	NA
ENSG00000239010	0	NA	NA	NA	NA	NA
ENSG00000239014	0	NA	NA	NA	NA	NA
ENSG00000239021	0	NA	NA	NA	NA	NA
ENSG00000239023	0	NA	NA	NA	NA	NA
ENSG00000239030	0	NA	NA	NA	NA	NA
ENSG00000239035	0	NA	NA	NA	NA	NA
ENSG00000239039	7.63509	-0.361556	0.134971	-2.67876	0.00738944	0.0502515
ENSG00000239040	3.71458	-0.00278895	0.195717	-0.0142499	0.988631	0.994776
ENSG00000239041	0.069253	-0.32808	1.14986	-0.285321	0.775398	NA
ENSG00000239043	0.666349	-0.86003	0.334744	-2.56922	0.0101928	NA
ENSG00000239053	0	NA	NA	NA	NA	NA
ENSG00000239057	0	NA	NA	NA	NA	NA
ENSG00000239069	0	NA	NA	NA	NA	NA
ENSG00000239075	0	NA	NA	NA	NA	NA
ENSG00000239078	0	NA	NA	NA	NA	NA
ENSG00000239079	5.19606	-0.245899	0.218606	-1.12485	0.260653	0.48933
ENSG00000239080	0	NA	NA	NA	NA	NA
ENSG00000239081	0	NA	NA	NA	NA	NA
ENSG00000239082	0.130333	-0.441599	1.02876	-0.429255	0.667738	NA
ENSG00000239093	0	NA	NA	NA	NA	NA
ENSG00000239096	0.0885126	-0.33994	1.14985	-0.295638	0.767507	NA
ENSG00000239099	0.0654	-0.234886	1.14991	-0.204264	0.838147	NA
ENSG00000239102	0	NA	NA	NA	NA	NA
ENSG00000239105	0	NA	NA	NA	NA	NA
ENSG00000239106	0	NA	NA	NA	NA	NA
ENSG00000239108	0	NA	NA	NA	NA	NA
ENSG00000239112	0.00884832	-0.274826	1.14993	-0.238994	0.81111	NA
ENSG00000239115	0	NA	NA	NA	NA	NA
ENSG00000239118	0.0158832	-0.179471	1.14992	-0.156072	0.875976	NA
ENSG00000239119	0	NA	NA	NA	NA	NA
ENSG00000239122	0.373509	-0.268646	0.576744	-0.465798	0.64136	NA
ENSG00000239127	0	NA	NA	NA	NA	NA
ENSG00000239128	0	NA	NA	NA	NA	NA
ENSG00000239129	0.0429978	-0.308735	1.14989	-0.268492	0.788321	NA
ENSG00000239137	0	NA	NA	NA	NA	NA
ENSG00000239142	0	NA	NA	NA	NA	NA
ENSG00000239143	0.0513818	-0.0294131	1.14964	-0.0255846	0.979589	NA
ENSG00000239148	0	NA	NA	NA	NA	NA
ENSG00000239149	0.0906127	0.0601763	1.14864	0.0523892	0.958219	NA
ENSG00000239151	0.203846	-0.391558	0.907886	-0.431286	0.666261	NA
ENSG00000239152	0.109594	-0.527975	1.07917	-0.489243	0.624669	NA
ENSG00000239153	0	NA	NA	NA	NA	NA
ENSG00000239168	0	NA	NA	NA	NA	NA
ENSG00000239169	0	NA	NA	NA	NA	NA
ENSG00000239175	0	NA	NA	NA	NA	NA
ENSG00000239180	0.0134936	-0.280228	1.14992	-0.243693	0.807469	NA
ENSG00000239182	0.886783	-0.48611	0.357789	-1.35865	0.174258	NA
ENSG00000239183	0.183126	-0.743847	1.14674	-0.648664	0.516556	NA
ENSG00000239184	0	NA	NA	NA	NA	NA
ENSG00000239185	0	NA	NA	NA	NA	NA
ENSG00000239189	0	NA	NA	NA	NA	NA
ENSG00000239190	0	NA	NA	NA	NA	NA
ENSG00000239194	0	NA	NA	NA	NA	NA
ENSG00000239195	0	NA	NA	NA	NA	NA
ENSG00000239197	0	NA	NA	NA	NA	NA
ENSG00000239198	9.33202	0.0647298	0.11304	0.572629	0.566896	0.75308
ENSG00000239199	0	NA	NA	NA	NA	NA
ENSG00000239200	0.117195	-0.278487	0.91265	-0.305141	0.760259	NA
ENSG00000239201	0.210642	-0.234554	0.567285	-0.413467	0.679264	NA
ENSG00000239202	0.0610651	-0.222785	1.14991	-0.193741	0.846379	NA
ENSG00000239203	0	NA	NA	NA	NA	NA
ENSG00000239205	0	NA	NA	NA	NA	NA
ENSG00000239207	0.219883	-0.0217109	0.720405	-0.0301371	0.975958	NA
ENSG00000239210	0.0581198	-0.310126	1.14995	-0.269687	0.787401	NA
ENSG00000239211	0	NA	NA	NA	NA	NA
ENSG00000239212	0.851568	-0.590544	0.882608	-0.66909	0.503438	NA
ENSG00000239213	9.97821	0.0698092	0.115409	0.604886	0.545255	0.73778
ENSG00000239215	0.107342	-0.365436	1.14986	-0.317809	0.75063	NA
ENSG00000239216	0	NA	NA	NA	NA	NA
ENSG00000239218	10.6413	-0.330933	0.12291	-2.69247	0.00709241	0.048779
ENSG00000239219	2.86119	-0.487378	0.26321	-1.85167	0.0640731	0.206719
ENSG00000239221	0.08657	-0.0415785	1.14993	-0.0361573	0.971157	NA
ENSG00000239223	167.037	0.0921647	0.0299754	3.07468	0.00210731	0.0212027
ENSG00000239224	7.80033	-0.221582	0.130304	-1.7005	0.0890367	0.255502
ENSG00000239225	0	NA	NA	NA	NA	NA
ENSG00000239226	0	NA	NA	NA	NA	NA
ENSG00000239227	0	NA	NA	NA	NA	NA
ENSG00000239228	0	NA	NA	NA	NA	NA
ENSG00000239238	0.183433	0.17144	1.1373	0.150743	0.880178	NA
ENSG00000239246	2.50347	0.0972813	0.187028	0.520144	0.602963	0.778927
ENSG00000239247	9.01246	0.0880253	0.13861	0.635057	0.525391	0.723715
ENSG00000239249	0.0816231	-0.0606017	1.14995	-0.0526996	0.957971	NA
ENSG00000239250	0.00884832	-0.274826	1.14993	-0.238994	0.81111	NA
ENSG00000239253	0.204379	-0.112767	0.528799	-0.213251	0.831131	NA
ENSG00000239254	0.891727	-0.0932555	0.283815	-0.328579	0.742474	NA
ENSG00000239255	0	NA	NA	NA	NA	NA
ENSG00000239256	0.0482067	-0.213178	1.14992	-0.185384	0.852928	NA
ENSG00000239257	0	NA	NA	NA	NA	NA
ENSG00000239261	0.111711	-0.198752	0.78592	-0.252891	0.800352	NA
ENSG00000239263	0	NA	NA	NA	NA	NA
ENSG00000239264	448.104	0.0708305	0.0288529	2.45488	0.014093	0.0769619
ENSG00000239265	0.0190929	-0.286664	1.14991	-0.249292	0.803135	NA
ENSG00000239268	0	NA	NA	NA	NA	NA
ENSG00000239269	1.1824	0.218581	0.259146	0.843467	0.398968	NA
ENSG00000239272	3.11814	0.0742171	0.218922	0.339012	0.734601	0.861481
ENSG00000239279	0.0160106	-0.282963	1.14992	-0.246072	0.805626	NA
ENSG00000239280	9.88185	0.17878	0.135088	1.32343	0.185692	0.397089
ENSG00000239281	0	NA	NA	NA	NA	NA
ENSG00000239282	0.194246	-0.47172	0.646558	-0.729587	0.465643	NA
ENSG00000239288	0	NA	NA	NA	NA	NA
ENSG00000239291	7.26139	-0.238386	0.153779	-1.55019	0.121096	0.308364
ENSG00000239293	0	NA	NA	NA	NA	NA
ENSG00000239300	0.499343	0.138056	0.4246	0.325144	0.745072	NA
ENSG00000239304	0	NA	NA	NA	NA	NA
ENSG00000239305	356.478	-0.0771108	0.0364367	-2.11629	0.0343199	0.138875
ENSG00000239306	266.066	-0.0723205	0.0281522	-2.56891	0.010202	0.062715
ENSG00000239311	0	NA	NA	NA	NA	NA
ENSG00000239314	0	NA	NA	NA	NA	NA
ENSG00000239315	0.0408115	-0.161795	1.14995	-0.140698	0.888109	NA
ENSG00000239316	0.0134936	-0.280228	1.14992	-0.243693	0.807469	NA
ENSG00000239317	1.67882	-0.11649	0.244525	-0.476394	0.633794	0.799016
ENSG00000239319	0	NA	NA	NA	NA	NA
ENSG00000239320	0	NA	NA	NA	NA	NA
ENSG00000239322	0.809145	-0.541707	0.303469	-1.78505	0.0742537	NA
ENSG00000239323	0.0325865	-0.29995	1.1499	-0.26085	0.794208	NA
ENSG00000239327	0	NA	NA	NA	NA	NA
ENSG00000239332	0.593968	-0.0587627	0.41184	-0.142683	0.88654	NA
ENSG00000239333	0.0253523	-0.179471	1.14992	-0.156072	0.875976	NA
ENSG00000239335	0.964685	-0.118271	0.353321	-0.33474	0.737821	NA
ENSG00000239344	10.3462	0.136793	0.127117	1.07612	0.281871	0.510077
ENSG00000239345	3.32356	-0.0302921	0.162662	-0.186227	0.852267	0.92504
ENSG00000239350	0	NA	NA	NA	NA	NA
ENSG00000239351	9.17444	0.137637	0.103041	1.33576	0.181629	0.391949
ENSG00000239354	0	NA	NA	NA	NA	NA
ENSG00000239356	0	NA	NA	NA	NA	NA
ENSG00000239365	0	NA	NA	NA	NA	NA
ENSG00000239367	0.0812916	-0.370527	1.1499	-0.322225	0.747283	NA
ENSG00000239374	0.390798	-0.229249	0.645031	-0.355408	0.722284	NA
ENSG00000239377	0	NA	NA	NA	NA	NA
ENSG00000239381	0	NA	NA	NA	NA	NA
ENSG00000239382	22.6373	0.0133341	0.0737275	0.180856	0.85648	0.927234
ENSG00000239383	0.0160106	-0.282963	1.14992	-0.246072	0.805626	NA
ENSG00000239388	25.5126	0.11832	0.0756017	1.56505	0.117571	0.302568
ENSG00000239389	0.101345	-0.246761	1.10011	-0.224306	0.822519	NA
ENSG00000239390	21.6256	-0.340472	0.141971	-2.39818	0.0164767	0.0855987
ENSG00000239392	0.270575	-0.192763	0.572493	-0.336708	0.736337	NA
ENSG00000239393	0.626619	0.169663	0.667515	0.254171	0.799363	NA
ENSG00000239395	0	NA	NA	NA	NA	NA
ENSG00000239396	0.989775	-0.800818	0.306001	-2.61705	0.00886946	NA
ENSG00000239397	0.0648731	-0.201648	1.14994	-0.175355	0.860801	NA
ENSG00000239398	1.36666	-0.0526133	0.258335	-0.203663	0.838617	NA
ENSG00000239402	0	NA	NA	NA	NA	NA
ENSG00000239405	0.129747	-0.307579	1.0219	-0.300987	0.763424	NA
ENSG00000239407	134.25	-0.0155429	0.0309591	-0.502047	0.615634	0.787595
ENSG00000239408	0.0640425	-0.324397	1.14987	-0.282117	0.777854	NA
ENSG00000239412	0.327357	-0.273712	0.712382	-0.384221	0.700815	NA
ENSG00000239413	0.026545	-0.294379	1.1499	-0.256004	0.797948	NA
ENSG00000239415	26.425	0.0131016	0.0739362	0.177201	0.85935	0.928663
ENSG00000239419	5.35113	0.166877	0.142103	1.17433	0.240261	0.46565
ENSG00000239426	0	NA	NA	NA	NA	NA
ENSG00000239428	0	NA	NA	NA	NA	NA
ENSG00000239429	0	NA	NA	NA	NA	NA
ENSG00000239432	0	NA	NA	NA	NA	NA
ENSG00000239435	0.0834893	-0.106515	1.14993	-0.0926278	0.926199	NA
ENSG00000239437	7.78219	-0.150164	0.124466	-1.20647	0.227638	0.450411
ENSG00000239438	0	NA	NA	NA	NA	NA
ENSG00000239439	0	NA	NA	NA	NA	NA
ENSG00000239440	7.39842	0.00763047	0.131828	0.057882	0.953843	0.977507
ENSG00000239443	1.08233	0.140204	0.273629	0.512387	0.60838	NA
ENSG00000239445	3.19417	0.332193	0.167093	1.98807	0.0468037	0.168801
ENSG00000239446	0	NA	NA	NA	NA	NA
ENSG00000239453	0	NA	NA	NA	NA	NA
ENSG00000239454	0	NA	NA	NA	NA	NA
ENSG00000239455	11.5721	-0.264804	0.0891661	-2.96978	0.0029801	0.0268632
ENSG00000239462	5.43903	0.0520307	0.151874	0.34259	0.731907	0.859987
ENSG00000239464	0	NA	NA	NA	NA	NA
ENSG00000239465	1.03743	-0.174683	0.320014	-0.545861	0.585161	NA
ENSG00000239466	3.12001	0.138907	0.194852	0.712885	0.475917	0.685395
ENSG00000239467	4.58808	0.353343	0.148652	2.37699	0.0174548	0.0887383
ENSG00000239468	0.705328	-0.236557	0.358728	-0.659433	0.509618	NA
ENSG00000239470	0.686456	0.17717	0.345176	0.513275	0.607759	NA
ENSG00000239471	0	NA	NA	NA	NA	NA
ENSG00000239472	0.0585609	-0.12016	1.14992	-0.104494	0.916777	NA
ENSG00000239473	1.46151	-0.122339	0.235467	-0.519558	0.603371	0.779221
ENSG00000239474	6.77133	-0.0607259	0.138546	-0.43831	0.661162	0.817132
ENSG00000239480	0.644128	0.462734	0.642068	0.720693	0.471098	NA
ENSG00000239481	0.242817	-0.0491146	0.554413	-0.0885885	0.929409	NA
ENSG00000239482	0.0381858	-0.305059	1.14989	-0.265294	0.790783	NA
ENSG00000239483	0.330474	-0.885391	0.731067	-1.21109	0.22586	NA
ENSG00000239486	0.867018	-0.462437	0.314	-1.47273	0.140823	NA
ENSG00000239490	0.238344	-0.242489	0.46211	-0.524742	0.599762	NA
ENSG00000239494	5.22646	-0.0914472	0.179946	-0.508193	0.611318	0.784832
ENSG00000239498	0.0134936	-0.280228	1.14992	-0.243693	0.807469	NA
ENSG00000239500	0	NA	NA	NA	NA	NA
ENSG00000239503	0.258373	-0.357921	0.428775	-0.834753	0.403857	NA
ENSG00000239504	0.161617	-0.438199	1.14979	-0.381112	0.70312	NA
ENSG00000239508	0	NA	NA	NA	NA	NA
ENSG00000239510	0.531592	0.42562	0.419393	1.01485	0.310178	NA
ENSG00000239511	0	NA	NA	NA	NA	NA
ENSG00000239513	0	NA	NA	NA	NA	NA
ENSG00000239516	0	NA	NA	NA	NA	NA
ENSG00000239517	0.0315712	-0.234886	1.14991	-0.204264	0.838147	NA
ENSG00000239519	0	NA	NA	NA	NA	NA
ENSG00000239521	26.1806	-0.0451647	0.0768678	-0.587563	0.556826	0.745741
ENSG00000239523	14.3015	0.0542655	0.0999087	0.543151	0.587026	0.768137
ENSG00000239524	0.0992258	-0.436736	0.943902	-0.462692	0.643585	NA
ENSG00000239525	0	NA	NA	NA	NA	NA
ENSG00000239527	0.272395	-0.299422	0.987904	-0.303089	0.761822	NA
ENSG00000239528	7.92763	-0.061079	0.115269	-0.529883	0.596193	0.774262
ENSG00000239532	0.537561	-0.150761	0.335133	-0.449856	0.652814	NA
ENSG00000239533	0	NA	NA	NA	NA	NA
ENSG00000239539	0	NA	NA	NA	NA	NA
ENSG00000239542	0	NA	NA	NA	NA	NA
ENSG00000239544	0.0905586	-0.512833	1.14985	-0.446001	0.655597	NA
ENSG00000239545	0	NA	NA	NA	NA	NA
ENSG00000239547	0	NA	NA	NA	NA	NA
ENSG00000239552	0.0873632	-0.310083	1.14995	-0.26965	0.78743	NA
ENSG00000239553	0.253976	-0.111844	0.812626	-0.137632	0.890531	NA
ENSG00000239555	0	NA	NA	NA	NA	NA
ENSG00000239556	1.7513	-0.726848	0.242893	-2.99246	0.00276742	0.0256009
ENSG00000239557	81.0527	0.0253091	0.039999	0.632744	0.526901	0.724931
ENSG00000239559	7.94861	0.0765568	0.131366	0.582774	0.560045	0.747719
ENSG00000239560	0.0408115	-0.161795	1.14995	-0.140698	0.888109	NA
ENSG00000239568	0	NA	NA	NA	NA	NA
ENSG00000239569	4.16447	-0.0077418	0.176035	-0.0439787	0.964921	0.983013
ENSG00000239570	1.97706	0.276903	0.235624	1.17519	0.23992	0.465154
ENSG00000239571	0	NA	NA	NA	NA	NA
ENSG00000239572	0.36619	-0.191888	0.54299	-0.353392	0.723794	NA
ENSG00000239576	0.222702	-0.295743	0.566581	-0.521978	0.601686	NA
ENSG00000239577	0.527485	0.282716	0.534125	0.529307	0.596593	NA
ENSG00000239579	0	NA	NA	NA	NA	NA
ENSG00000239580	0.0253523	-0.179471	1.14992	-0.156072	0.875976	NA
ENSG00000239586	0	NA	NA	NA	NA	NA
ENSG00000239587	0	NA	NA	NA	NA	NA
ENSG00000239589	0	NA	NA	NA	NA	NA
ENSG00000239590	0	NA	NA	NA	NA	NA
ENSG00000239593	0.0654	-0.234886	1.14991	-0.204264	0.838147	NA
ENSG00000239595	0.0176966	-0.285185	1.14991	-0.248005	0.80413	NA
ENSG00000239600	0.107532	-0.210611	1.08276	-0.194512	0.845775	NA
ENSG00000239602	0.42042	-0.287845	0.442667	-0.650252	0.515529	NA
ENSG00000239605	33.6218	-0.122273	0.0602246	-2.03029	0.042327	0.158458
ENSG00000239607	0.760574	-0.468856	0.384615	-1.21903	0.222834	NA
ENSG00000239608	0.395582	0.0748222	0.456061	0.164062	0.869682	NA
ENSG00000239614	0.438907	-0.328545	0.560322	-0.586351	0.55764	NA
ENSG00000239615	0	NA	NA	NA	NA	NA
ENSG00000239617	0.135532	-0.312155	0.892216	-0.349865	0.72644	NA
ENSG00000239620	0	NA	NA	NA	NA	NA
ENSG00000239622	2.47798	0.142191	0.226191	0.628631	0.529591	0.726613
ENSG00000239625	0	NA	NA	NA	NA	NA
ENSG00000239626	0.164336	-0.236484	0.670684	-0.352601	0.724387	NA
ENSG00000239627	14.2455	0.180964	0.208621	0.86743	0.385706	0.608949
ENSG00000239628	0	NA	NA	NA	NA	NA
ENSG00000239632	0	NA	NA	NA	NA	NA
ENSG00000239636	1.69298	0.349636	0.250366	1.3965	0.162565	0.366885
ENSG00000239640	0	NA	NA	NA	NA	NA
ENSG00000239641	0.0258456	-0.350556	1.14995	-0.304846	0.760484	NA
ENSG00000239642	0	NA	NA	NA	NA	NA
ENSG00000239648	0.446456	-0.125663	0.431173	-0.291444	0.770712	NA
ENSG00000239649	0.0577515	-0.438194	1.14995	-0.381056	0.703161	NA
ENSG00000239650	0.885865	-0.144642	0.386252	-0.374475	0.708051	NA
ENSG00000239653	109.609	-0.163303	0.0712709	-2.2913	0.0219459	0.103678
ENSG00000239659	0	NA	NA	NA	NA	NA
ENSG00000239661	0	NA	NA	NA	NA	NA
ENSG00000239665	274.528	-0.0359347	0.0460574	-0.780216	0.435264	0.651974
ENSG00000239670	0.592584	-0.0345465	0.353124	-0.0978309	0.922067	NA
ENSG00000239671	1.11467	-0.801397	0.952736	-0.841154	0.400262	NA
ENSG00000239672	247.538	0.065225	0.0329186	1.98141	0.0475459	0.170594
ENSG00000239674	0.0615974	-0.201648	1.14994	-0.175355	0.860801	NA
ENSG00000239677	0	NA	NA	NA	NA	NA
ENSG00000239679	0.0258456	-0.350556	1.14995	-0.304846	0.760484	NA
ENSG00000239683	0.0546101	-0.177552	1.1499	-0.154407	0.877289	NA
ENSG00000239684	0	NA	NA	NA	NA	NA
ENSG00000239686	1.79582	0.0912568	0.288979	0.31579	0.752162	0.872352
ENSG00000239689	0	NA	NA	NA	NA	NA
ENSG00000239690	0	NA	NA	NA	NA	NA
ENSG00000239694	0	NA	NA	NA	NA	NA
ENSG00000239696	0.354108	-0.404108	0.468613	-0.862348	0.388496	NA
ENSG00000239697	5.48397	-0.102928	0.155945	-0.660024	0.509238	0.711403
ENSG00000239699	0.4409	-0.632807	0.373579	-1.6939	0.0902839	NA
ENSG00000239701	0.143765	-0.0229741	0.868215	-0.0264613	0.978889	NA
ENSG00000239702	0.103841	-0.262332	0.943027	-0.278181	0.780874	NA
ENSG00000239703	0.0476496	-0.0362331	1.14968	-0.0315157	0.974858	NA
ENSG00000239704	7.23137	0.0700122	0.130197	0.537742	0.590755	0.770819
ENSG00000239705	1.07016	-0.092491	0.391521	-0.236235	0.81325	NA
ENSG00000239706	0	NA	NA	NA	NA	NA
ENSG00000239708	0	NA	NA	NA	NA	NA
ENSG00000239710	0	NA	NA	NA	NA	NA
ENSG00000239713	47.1001	-0.0451873	0.0801099	-0.564066	0.572709	0.757352
ENSG00000239715	0	NA	NA	NA	NA	NA
ENSG00000239716	0	NA	NA	NA	NA	NA
ENSG00000239718	2.24682	0.119489	0.280942	0.425317	0.670606	0.82296
ENSG00000239719	0.637871	-0.0988232	0.345637	-0.285916	0.774943	NA
ENSG00000239722	0.026545	-0.294379	1.1499	-0.256004	0.797948	NA
ENSG00000239726	0.187248	-0.56403	0.957283	-0.589199	0.555728	NA
ENSG00000239731	0.516737	0.640617	0.574476	1.11513	0.264793	NA
ENSG00000239732	0.51427	-0.213878	0.39762	-0.537896	0.590649	NA
ENSG00000239736	0	NA	NA	NA	NA	NA
ENSG00000239739	0.178286	-0.222485	0.650016	-0.342276	0.732143	NA
ENSG00000239742	0.792245	-0.803677	0.443792	-1.81093	0.0701514	NA
ENSG00000239744	0	NA	NA	NA	NA	NA
ENSG00000239745	0	NA	NA	NA	NA	NA
ENSG00000239748	0.291439	-0.259605	0.748209	-0.346968	0.728615	NA
ENSG00000239763	8.15317	-0.151567	0.126847	-1.19488	0.232134	0.455796
ENSG00000239767	0	NA	NA	NA	NA	NA
ENSG00000239774	0.209539	-0.152879	0.519788	-0.294118	0.768668	NA
ENSG00000239775	0	NA	NA	NA	NA	NA
ENSG00000239779	14.0716	-0.627958	0.150542	-4.17132	3.02837e-05	0.000944003
ENSG00000239780	0.348921	-0.118099	0.412474	-0.28632	0.774633	NA
ENSG00000239783	0	NA	NA	NA	NA	NA
ENSG00000239789	35.6753	-0.00787321	0.0533764	-0.147504	0.882735	0.9408
ENSG00000239791	3.8604	-0.0459127	0.183238	-0.250563	0.802152	0.899435
ENSG00000239792	0	NA	NA	NA	NA	NA
ENSG00000239793	0.0943449	0.0670228	1.14853	0.0583553	0.953466	NA
ENSG00000239794	0.196408	0.15912	0.91869	0.173204	0.862491	NA
ENSG00000239797	0.0223419	-0.289971	1.14991	-0.252169	0.800911	NA
ENSG00000239799	0.131192	0.0513117	1.14957	0.0446357	0.964398	NA
ENSG00000239801	3.16094	0.434725	0.174078	2.4973	0.0125142	0.0711124
ENSG00000239804	0	NA	NA	NA	NA	NA
ENSG00000239805	0	NA	NA	NA	NA	NA
ENSG00000239808	2.43772	-0.177979	0.202327	-0.879657	0.379045	0.60329
ENSG00000239809	0.302409	-0.213677	0.654638	-0.326405	0.744118	NA
ENSG00000239810	0	NA	NA	NA	NA	NA
ENSG00000239819	0	NA	NA	NA	NA	NA
ENSG00000239820	1.17439	-0.0274676	0.299638	-0.0916692	0.926961	NA
ENSG00000239821	0.0134936	-0.280228	1.14992	-0.243693	0.807469	NA
ENSG00000239822	0.203752	-0.0581619	0.729571	-0.0797207	0.936459	NA
ENSG00000239823	0.168507	0.177111	1.14658	0.154468	0.87724	NA
ENSG00000239825	0	NA	NA	NA	NA	NA
ENSG00000239827	13.3479	-0.0157134	0.106705	-0.147261	0.882926	0.940942
ENSG00000239828	1.30949	-0.605567	0.415359	-1.45794	0.144858	NA
ENSG00000239829	0.0560106	-0.228957	1.1499	-0.19911	0.842177	NA
ENSG00000239830	226.246	0.0873035	0.0413928	2.10915	0.0349318	0.140356
ENSG00000239831	0.312021	-0.280232	0.574991	-0.487367	0.625999	NA
ENSG00000239835	1.3969	0.334771	0.321881	1.04005	0.298318	0.525703
ENSG00000239839	0	NA	NA	NA	NA	NA
ENSG00000239840	0.348826	-0.490839	0.387266	-1.26745	0.204995	NA
ENSG00000239855	0	NA	NA	NA	NA	NA
ENSG00000239856	0.924436	-0.0272188	0.406315	-0.0669895	0.94659	NA
ENSG00000239857	14.5517	-0.213452	0.118871	-1.79566	0.0725492	0.223424
ENSG00000239861	0.0315712	-0.234886	1.14991	-0.204264	0.838147	NA
ENSG00000239862	0	NA	NA	NA	NA	NA
ENSG00000239868	0.888653	-0.012183	0.276199	-0.0441095	0.964817	NA
ENSG00000239870	0.0293768	-0.19525	1.1499	-0.169797	0.86517	NA
ENSG00000239872	0.105639	-0.0932116	1.14994	-0.0810581	0.935396	NA
ENSG00000239873	0.198269	-0.158795	0.580873	-0.273372	0.784567	NA
ENSG00000239877	0	NA	NA	NA	NA	NA
ENSG00000239880	1.59841	-0.0110319	0.29099	-0.0379117	0.969758	0.985427
ENSG00000239881	0.0429379	-0.276599	1.1499	-0.240542	0.80991	NA
ENSG00000239883	92.6351	-0.00964426	0.0390727	-0.246829	0.805041	0.901491
ENSG00000239884	6.25768	-0.199374	0.15466	-1.28911	0.197359	0.412593
ENSG00000239886	0	NA	NA	NA	NA	NA
ENSG00000239887	34.7773	-0.0357506	0.0556442	-0.642485	0.520558	0.720452
ENSG00000239888	0.0190929	-0.286664	1.14991	-0.249292	0.803135	NA
ENSG00000239893	0	NA	NA	NA	NA	NA
ENSG00000239899	327.954	-0.902949	0.222916	-4.05062	5.10816e-05	0.00141267
ENSG00000239900	1794.28	0.090366	0.0196988	4.58738	4.48839e-06	0.000237302
ENSG00000239906	0	NA	NA	NA	NA	NA
ENSG00000239908	1.36806	0.431476	0.283679	1.521	0.128259	NA
ENSG00000239910	0.321854	-0.0893907	0.636383	-0.140467	0.888291	NA
ENSG00000239911	0.28177	-0.330654	0.493879	-0.669503	0.503174	NA
ENSG00000239912	5.46202	0.0825256	0.169874	0.485804	0.627106	0.794882
ENSG00000239917	1.59531	0.104115	0.238266	0.436967	0.662135	0.817756
ENSG00000239919	2.33769	0.310597	0.276599	1.12291	0.261475	0.489922
ENSG00000239920	0.153786	-0.326279	0.663215	-0.491966	0.622743	NA
ENSG00000239921	0.748531	-0.386068	0.392118	-0.984573	0.324834	NA
ENSG00000239922	0	NA	NA	NA	NA	NA
ENSG00000239923	1.27918	-0.570234	0.401198	-1.42133	0.155222	NA
ENSG00000239924	0.0241246	-0.350556	1.14995	-0.304846	0.760484	NA
ENSG00000239926	0.209532	-0.565279	0.811488	-0.696595	0.486056	NA
ENSG00000239930	0	NA	NA	NA	NA	NA
ENSG00000239932	0.0869686	-0.335629	1.14089	-0.294183	0.768618	NA
ENSG00000239939	0	NA	NA	NA	NA	NA
ENSG00000239941	0	NA	NA	NA	NA	NA
ENSG00000239942	0.0951136	-0.130282	1.11402	-0.116948	0.906901	NA
ENSG00000239944	0.085358	-0.351681	1.13991	-0.308517	0.757689	NA
ENSG00000239945	0	NA	NA	NA	NA	NA
ENSG00000239946	0.0266339	-0.296624	1.14995	-0.257946	0.796448	NA
ENSG00000239948	3.18598	-0.858321	0.245874	-3.49089	0.000481407	0.00736485
ENSG00000239951	0	NA	NA	NA	NA	NA
ENSG00000239953	1.9353	0.129037	0.231338	0.557785	0.576991	0.760466
ENSG00000239958	0	NA	NA	NA	NA	NA
ENSG00000239959	0.117915	-0.400381	1.14989	-0.348192	0.727696	NA
ENSG00000239961	0	NA	NA	NA	NA	NA
ENSG00000239964	0.471857	-0.585011	0.453277	-1.29063	0.196833	NA
ENSG00000239967	0	NA	NA	NA	NA	NA
ENSG00000239969	2.84521	-0.224253	0.174215	-1.28722	0.198019	0.41322
ENSG00000239975	0	NA	NA	NA	NA	NA
ENSG00000239978	0	NA	NA	NA	NA	NA
ENSG00000239981	0	NA	NA	NA	NA	NA
ENSG00000239983	0.29993	-0.105915	0.477719	-0.221711	0.824539	NA
ENSG00000239984	0	NA	NA	NA	NA	NA
ENSG00000239985	0	NA	NA	NA	NA	NA
ENSG00000239986	0	NA	NA	NA	NA	NA
ENSG00000239988	0.271143	-0.161328	0.797157	-0.20238	0.83962	NA
ENSG00000239989	0	NA	NA	NA	NA	NA
ENSG00000239991	0	NA	NA	NA	NA	NA
ENSG00000239992	0	NA	NA	NA	NA	NA
ENSG00000239994	0	NA	NA	NA	NA	NA
ENSG00000239995	0	NA	NA	NA	NA	NA
ENSG00000239997	0.821818	-0.210487	0.34097	-0.617318	0.537025	NA
ENSG00000239998	0.100662	-0.14321	1.1499	-0.124541	0.900887	NA
ENSG00000240002	0	NA	NA	NA	NA	NA
ENSG00000240003	3.14892	-0.600977	0.214622	-2.80016	0.00510775	0.0389463
ENSG00000240005	0.581485	-0.00297592	0.45948	-0.0064767	0.994832	NA
ENSG00000240006	2.12596	-0.991696	0.341002	-2.90818	0.00363536	0.0306825
ENSG00000240012	0	NA	NA	NA	NA	NA
ENSG00000240014	1.17442	-0.876886	0.490929	-1.78618	0.0740707	NA
ENSG00000240015	0.787544	-0.451758	0.328347	-1.37585	0.168867	NA
ENSG00000240021	0.0723737	-0.528707	1.1499	-0.459783	0.645672	NA
ENSG00000240023	0.835383	0.436365	0.278292	1.56801	0.116879	NA
ENSG00000240024	164.113	0.145998	0.0357211	4.08716	4.36678e-05	0.00125959
ENSG00000240027	0	NA	NA	NA	NA	NA
ENSG00000240031	5.11335	0.172368	0.203205	0.848248	0.3963	0.619732
ENSG00000240032	34.5485	0.0523	0.087445	0.59809	0.54978	0.74042
ENSG00000240033	0	NA	NA	NA	NA	NA
ENSG00000240034	0	NA	NA	NA	NA	NA
ENSG00000240036	39.5652	-0.0221349	0.0536702	-0.412425	0.680028	0.82786
ENSG00000240038	10.2169	0.381643	0.113433	3.36446	0.000766922	0.0103328
ENSG00000240040	0	NA	NA	NA	NA	NA
ENSG00000240041	0	NA	NA	NA	NA	NA
ENSG00000240043	0.226544	0.151636	0.922309	0.16441	0.869409	NA
ENSG00000240045	0.0693339	-0.409868	1.14986	-0.35645	0.721504	NA
ENSG00000240047	0.0657824	-0.0606017	1.14995	-0.0526996	0.957971	NA
ENSG00000240048	5.24473	0.211921	0.170712	1.2414	0.21446	0.434735
ENSG00000240050	3.15325	-0.297476	0.189893	-1.56655	0.117221	0.302068
ENSG00000240051	0.0388811	-0.222467	1.14995	-0.193459	0.8466	NA
ENSG00000240052	0	NA	NA	NA	NA	NA
ENSG00000240053	50.4841	-0.110716	0.0595722	-1.85853	0.0630944	0.204848
ENSG00000240056	0.0965655	-0.512116	1.14984	-0.445379	0.656046	NA
ENSG00000240057	0.934888	0.0115516	0.280637	0.0411621	0.967167	NA
ENSG00000240058	0	NA	NA	NA	NA	NA
ENSG00000240063	0.677962	0.574968	0.465397	1.23544	0.216668	NA
ENSG00000240065	24.7783	0.143326	0.0715008	2.00454	0.045012	0.165016
ENSG00000240068	0.22275	-0.0508046	0.633673	-0.0801748	0.936098	NA
ENSG00000240069	0	NA	NA	NA	NA	NA
ENSG00000240074	0.744165	0.371895	0.447566	0.830927	0.406015	NA
ENSG00000240083	1.39073	-0.0582175	0.311395	-0.186957	0.851694	NA
ENSG00000240084	0	NA	NA	NA	NA	NA
ENSG00000240086	0	NA	NA	NA	NA	NA
ENSG00000240087	4.59875	0.169725	0.148352	1.14407	0.252595	0.479057
ENSG00000240089	0	NA	NA	NA	NA	NA
ENSG00000240093	0.54694	0.0588503	0.438931	0.134076	0.893342	NA
ENSG00000240095	0	NA	NA	NA	NA	NA
ENSG00000240096	0.444588	-0.18987	0.515972	-0.367985	0.712884	NA
ENSG00000240097	0.154819	-0.31945	0.84846	-0.376506	0.706541	NA
ENSG00000240098	6.5401	-0.0239013	0.133039	-0.179657	0.857422	0.927507
ENSG00000240100	0	NA	NA	NA	NA	NA
ENSG00000240103	0.178733	-0.216721	0.652016	-0.332386	0.739598	NA
ENSG00000240106	3.89021	-0.194751	0.145767	-1.33604	0.181535	0.391825
ENSG00000240107	0	NA	NA	NA	NA	NA
ENSG00000240108	0.100121	-0.546017	1.14988	-0.474847	0.634896	NA
ENSG00000240116	0	NA	NA	NA	NA	NA
ENSG00000240121	0	NA	NA	NA	NA	NA
ENSG00000240122	0.335486	-0.407468	0.448803	-0.907901	0.363931	NA
ENSG00000240125	0.782924	0.307633	0.301759	1.01947	0.30798	NA
ENSG00000240128	0.102371	-0.0407632	1.14945	-0.0354632	0.97171	NA
ENSG00000240131	0	NA	NA	NA	NA	NA
ENSG00000240132	69.2241	-0.0843675	0.0757227	-1.11416	0.265209	0.493549
ENSG00000240135	34.71	0.108554	0.0644626	1.68398	0.092185	0.260551
ENSG00000240137	1.18631	-0.0650111	0.31144	-0.208743	0.834649	NA
ENSG00000240138	0.22563	0.225471	0.697814	0.323111	0.746611	NA
ENSG00000240143	0.29278	0.19875	0.589437	0.337187	0.735976	NA
ENSG00000240151	0	NA	NA	NA	NA	NA
ENSG00000240152	0	NA	NA	NA	NA	NA
ENSG00000240156	0	NA	NA	NA	NA	NA
ENSG00000240159	0	NA	NA	NA	NA	NA
ENSG00000240160	0.0721016	-0.266263	1.14989	-0.231555	0.816883	NA
ENSG00000240163	6.85424	-0.583765	0.213197	-2.73815	0.00617853	0.0442958
ENSG00000240167	0.0261278	-0.191821	1.14991	-0.166814	0.867516	NA
ENSG00000240173	0.0196154	-0.179471	1.14992	-0.156072	0.875976	NA
ENSG00000240174	0	NA	NA	NA	NA	NA
ENSG00000240175	0.56988	-0.0621614	0.367289	-0.169244	0.865605	NA
ENSG00000240179	0.0190929	-0.286664	1.14991	-0.249292	0.803135	NA
ENSG00000240180	0	NA	NA	NA	NA	NA
ENSG00000240183	0.232551	0.0378365	0.911271	0.0415206	0.966881	NA
ENSG00000240184	76.7776	-0.0635293	0.0533413	-1.191	0.233655	0.457573
ENSG00000240186	0	NA	NA	NA	NA	NA
ENSG00000240189	0	NA	NA	NA	NA	NA
ENSG00000240194	0	NA	NA	NA	NA	NA
ENSG00000240197	0	NA	NA	NA	NA	NA
ENSG00000240198	0.253615	-0.5502	0.8001	-0.687664	0.491664	NA
ENSG00000240199	0	NA	NA	NA	NA	NA
ENSG00000240201	0.0315712	-0.234886	1.14991	-0.204264	0.838147	NA
ENSG00000240202	0.0815213	0.00123307	1.14935	0.00107284	0.999144	NA
ENSG00000240203	0	NA	NA	NA	NA	NA
ENSG00000240204	4.15827	-0.113717	0.16575	-0.686077	0.492665	0.699189
ENSG00000240205	0	NA	NA	NA	NA	NA
ENSG00000240207	30.4908	-0.0933339	0.0857074	-1.08898	0.276161	0.504026
ENSG00000240210	0.0712974	-0.219856	1.14987	-0.191201	0.848369	NA
ENSG00000240211	2.6828	-0.295067	0.21123	-1.3969	0.162444	0.366688
ENSG00000240215	0	NA	NA	NA	NA	NA
ENSG00000240216	1.27535	-0.264237	0.36513	-0.723678	0.469263	NA
ENSG00000240219	0.944441	0.15195	0.350734	0.433234	0.664845	NA
ENSG00000240224	0	NA	NA	NA	NA	NA
ENSG00000240225	222.393	-0.057621	0.027374	-2.10496	0.0352949	0.141121
ENSG00000240230	145.517	-0.098584	0.0332248	-2.96718	0.00300546	0.027032
ENSG00000240231	0.0871786	-0.113538	1.14991	-0.0987364	0.921348	NA
ENSG00000240233	1.60884	-0.351079	0.308631	-1.13754	0.255314	0.482426
ENSG00000240235	0.0681488	-0.201648	1.14994	-0.175355	0.860801	NA
ENSG00000240236	0.65807	-0.126135	0.395704	-0.31876	0.749909	NA
ENSG00000240237	0	NA	NA	NA	NA	NA
ENSG00000240238	0.0454955	-0.236051	1.14993	-0.205275	0.837357	NA
ENSG00000240240	3.0574	-0.524457	0.593062	-0.88432	0.376523	0.601511
ENSG00000240241	0	NA	NA	NA	NA	NA
ENSG00000240244	2.66678	-0.372462	0.185665	-2.0061	0.0448459	0.164631
ENSG00000240246	0	NA	NA	NA	NA	NA
ENSG00000240247	0	NA	NA	NA	NA	NA
ENSG00000240250	0.0761134	0.000696778	1.14915	0.00060634	0.999516	NA
ENSG00000240253	0	NA	NA	NA	NA	NA
ENSG00000240254	3.79791	0.502078	0.178135	2.81852	0.0048246	0.0375438
ENSG00000240255	0.0509867	-0.215558	1.14988	-0.187462	0.851299	NA
ENSG00000240265	0	NA	NA	NA	NA	NA
ENSG00000240268	0.111573	-0.247564	1.14985	-0.215302	0.829532	NA
ENSG00000240270	1.39228	0.373789	0.327741	1.1405	0.254077	NA
ENSG00000240271	0	NA	NA	NA	NA	NA
ENSG00000240280	0.146284	0.0674628	1.148	0.0587657	0.953139	NA
ENSG00000240281	0	NA	NA	NA	NA	NA
ENSG00000240286	0.260603	-0.453675	0.714791	-0.634696	0.525627	NA
ENSG00000240288	42.9318	-0.0152776	0.0644074	-0.237203	0.812499	0.905571
ENSG00000240291	33.5353	-0.026224	0.0754095	-0.347755	0.728025	0.85792
ENSG00000240294	0.591439	-0.342469	0.450583	-0.760057	0.447221	NA
ENSG00000240296	1.39518	0.0943359	0.268079	0.351896	0.724916	0.855965
ENSG00000240298	0.451576	-0.0214747	0.503403	-0.0426591	0.965973	NA
ENSG00000240299	4.9649	-0.361463	0.189348	-1.90899	0.0562631	0.19076
ENSG00000240302	0.0246587	-0.254601	1.14993	-0.221406	0.824776	NA
ENSG00000240303	12.499	-0.0610436	0.126778	-0.481501	0.63016	0.796668
ENSG00000240305	0.22574	-0.334861	0.730908	-0.458144	0.646849	NA
ENSG00000240306	0.229027	-0.324277	0.808468	-0.4011	0.688346	NA
ENSG00000240309	0	NA	NA	NA	NA	NA
ENSG00000240311	0.2207	-0.390562	0.641974	-0.608376	0.542938	NA
ENSG00000240317	5.65801	-0.157368	0.152027	-1.03513	0.300608	0.527862
ENSG00000240320	0	NA	NA	NA	NA	NA
ENSG00000240322	4.49817	-0.140167	0.156938	-0.893132	0.371786	0.597601
ENSG00000240327	0	NA	NA	NA	NA	NA
ENSG00000240328	2.41375	-0.305728	0.236318	-1.29372	0.195763	0.410459
ENSG00000240338	0.285164	-0.474492	0.774795	-0.61241	0.540267	NA
ENSG00000240342	33.8938	-0.03447	0.0543499	-0.634224	0.525934	0.724175
ENSG00000240344	232.784	0.0146459	0.0292682	0.500402	0.616792	0.788291
ENSG00000240347	0.0308167	-0.179471	1.14992	-0.156072	0.875976	NA
ENSG00000240350	5.61255	0.255142	0.179286	1.4231	0.154706	0.355509
ENSG00000240354	0	NA	NA	NA	NA	NA
ENSG00000240355	0	NA	NA	NA	NA	NA
ENSG00000240356	21.3741	-0.131169	0.0689183	-1.90326	0.0570073	0.192086
ENSG00000240359	0	NA	NA	NA	NA	NA
ENSG00000240361	0	NA	NA	NA	NA	NA
ENSG00000240364	0	NA	NA	NA	NA	NA
ENSG00000240366	1.06202	0.126489	0.265354	0.476681	0.633589	NA
ENSG00000240370	43.2606	0.0335475	0.0576235	0.582185	0.560442	0.748008
ENSG00000240371	10.1929	0.241093	0.108609	2.21982	0.0264307	0.117095
ENSG00000240373	1.65073	-0.310166	0.225933	-1.37282	0.169809	0.377002
ENSG00000240374	0.501575	0.220921	1.14428	0.193065	0.846908	NA
ENSG00000240375	8.60642	0.177189	0.13499	1.31261	0.189315	0.401982
ENSG00000240376	309.723	0.0535768	0.0280663	1.90894	0.0562704	0.19076
ENSG00000240382	0	NA	NA	NA	NA	NA
ENSG00000240385	0.00884832	-0.274826	1.14993	-0.238994	0.81111	NA
ENSG00000240386	0	NA	NA	NA	NA	NA
ENSG00000240388	0.321223	-0.291696	0.49943	-0.584057	0.559182	NA
ENSG00000240392	14.645	0.124817	0.1122	1.11244	0.265947	0.494164
ENSG00000240393	0	NA	NA	NA	NA	NA
ENSG00000240395	5.07075	0.327883	0.129904	2.52403	0.0116018	0.0676933
ENSG00000240399	11.0143	0.141235	0.104998	1.34512	0.178586	0.388609
ENSG00000240401	35.5791	0.137829	0.0681339	2.02291	0.0430827	0.160286
ENSG00000240403	0.0281974	-0.330331	1.14995	-0.287258	0.773915	NA
ENSG00000240404	0.825855	0.161833	0.353291	0.458073	0.6469	NA
ENSG00000240405	0.283375	-0.0778738	0.603759	-0.128982	0.897372	NA
ENSG00000240409	2.10578	-0.134548	0.226181	-0.594868	0.551932	0.742331
ENSG00000240411	0.240563	-0.736581	0.916116	-0.804026	0.421382	NA
ENSG00000240412	0	NA	NA	NA	NA	NA
ENSG00000240416	0	NA	NA	NA	NA	NA
ENSG00000240418	4.61456	0.183487	0.166956	1.09902	0.27176	0.500097
ENSG00000240419	0	NA	NA	NA	NA	NA
ENSG00000240423	0.0615974	-0.201648	1.14994	-0.175355	0.860801	NA
ENSG00000240424	0	NA	NA	NA	NA	NA
ENSG00000240426	0	NA	NA	NA	NA	NA
ENSG00000240427	0.0958623	-0.255895	1.14989	-0.222539	0.823895	NA
ENSG00000240429	45.9433	-0.0553245	0.0589397	-0.938663	0.347904	0.575508
ENSG00000240432	0	NA	NA	NA	NA	NA
ENSG00000240435	1.41408	0.17617	0.242948	0.725134	0.46837	0.679253
ENSG00000240436	0.0429978	-0.308735	1.14989	-0.268492	0.788321	NA
ENSG00000240438	0	NA	NA	NA	NA	NA
ENSG00000240439	0	NA	NA	NA	NA	NA
ENSG00000240440	0	NA	NA	NA	NA	NA
ENSG00000240441	6.77057	-0.0463671	0.163248	-0.284028	0.776389	0.885414
ENSG00000240443	0	NA	NA	NA	NA	NA
ENSG00000240445	6.937	-0.132661	0.142541	-0.930687	0.352015	0.579112
ENSG00000240449	0.954758	-0.526519	0.292055	-1.80281	0.0714181	NA
ENSG00000240450	0	NA	NA	NA	NA	NA
ENSG00000240452	0.28473	-0.781977	0.866346	-0.902615	0.366731	NA
ENSG00000240454	0.809535	0.0620206	0.356789	0.17383	0.861999	NA
ENSG00000240457	1.55945	-0.162111	0.238233	-0.680472	0.496205	0.701764
ENSG00000240458	0	NA	NA	NA	NA	NA
ENSG00000240459	0.504835	0.384313	0.424189	0.905995	0.364938	NA
ENSG00000240463	11.4382	-0.240613	0.122123	-1.97024	0.0488103	0.173229
ENSG00000240470	0.634022	-0.464132	0.344426	-1.34755	0.177804	NA
ENSG00000240471	7.11783	0.0793117	0.123126	0.644152	0.519477	0.7196
ENSG00000240474	0.722286	0.0512419	0.385467	0.132935	0.894245	NA
ENSG00000240476	263.977	0.0824682	0.0273915	3.01073	0.00260624	0.0245444
ENSG00000240477	1.5816	-0.359412	0.31309	-1.14795	0.250989	0.477413
ENSG00000240478	0	NA	NA	NA	NA	NA
ENSG00000240480	0.861298	-0.0727406	0.328261	-0.221594	0.82463	NA
ENSG00000240481	0.0253523	-0.179471	1.14992	-0.156072	0.875976	NA
ENSG00000240484	0	NA	NA	NA	NA	NA
ENSG00000240486	0	NA	NA	NA	NA	NA
ENSG00000240487	0.188808	-0.206645	1.14986	-0.179713	0.857378	NA
ENSG00000240489	116.413	0.0833701	0.0341139	2.44388	0.0145305	0.078609
ENSG00000240490	0.270454	-0.47155	0.988084	-0.477236	0.633194	NA
ENSG00000240494	0.345887	0.244733	0.59979	0.408031	0.683251	NA
ENSG00000240497	0.131625	-0.00484747	1.0213	-0.00474639	0.996213	NA
ENSG00000240498	0.0266339	-0.296624	1.14995	-0.257946	0.796448	NA
ENSG00000240499	0.590833	-0.213116	0.409947	-0.519861	0.603161	NA
ENSG00000240502	0	NA	NA	NA	NA	NA
ENSG00000240505	0	NA	NA	NA	NA	NA
ENSG00000240509	5.85111	0.184685	0.117746	1.5685	0.116765	0.30166
ENSG00000240511	0	NA	NA	NA	NA	NA
ENSG00000240513	0	NA	NA	NA	NA	NA
ENSG00000240518	0	NA	NA	NA	NA	NA
ENSG00000240519	0.473751	-0.591558	1.14934	-0.514693	0.606768	NA
ENSG00000240520	0.875295	0.214095	0.361335	0.592512	0.553508	NA
ENSG00000240521	0.0482492	-0.438194	1.14995	-0.381056	0.703161	NA
ENSG00000240522	1.91415	-0.109605	0.280125	-0.391272	0.695596	0.837976
ENSG00000240524	1.07752	0.296294	0.340288	0.870714	0.38391	NA
ENSG00000240527	7.38307	0.403202	0.1373	2.93665	0.00331777	0.0287767
ENSG00000240531	2.8722	-0.601266	0.270891	-2.21958	0.0264471	0.117144
ENSG00000240533	0	NA	NA	NA	NA	NA
ENSG00000240534	0	NA	NA	NA	NA	NA
ENSG00000240535	0	NA	NA	NA	NA	NA
ENSG00000240540	1.50335	0.373289	0.232462	1.60581	0.108316	0.288527
ENSG00000240541	0.517831	-0.87652	0.667197	-1.31374	0.188935	NA
ENSG00000240542	0	NA	NA	NA	NA	NA
ENSG00000240545	0.0904323	-0.182833	0.967744	-0.188927	0.85015	NA
ENSG00000240549	2.54298	-0.319459	0.214012	-1.49271	0.135512	0.329202
ENSG00000240553	0.128767	-0.357335	1.02818	-0.34754	0.728185	NA
ENSG00000240554	0.212059	-0.33406	0.474998	-0.703287	0.481877	NA
ENSG00000240562	0	NA	NA	NA	NA	NA
ENSG00000240563	0.0383823	-0.234886	1.14991	-0.204264	0.838147	NA
ENSG00000240566	0	NA	NA	NA	NA	NA
ENSG00000240567	2.99822	-0.0308529	0.242088	-0.127445	0.898588	0.950495
ENSG00000240568	0.0906127	0.0601763	1.14864	0.0523892	0.958219	NA
ENSG00000240571	51.996	0.25239	0.069393	3.63711	0.000275712	0.0049315
ENSG00000240572	0	NA	NA	NA	NA	NA
ENSG00000240573	0.0320212	-0.299085	1.1499	-0.260097	0.794789	NA
ENSG00000240577	0.0577515	-0.438194	1.14995	-0.381056	0.703161	NA
ENSG00000240578	0	NA	NA	NA	NA	NA
ENSG00000240579	0.618971	0.104024	0.44712	0.232652	0.816031	NA
ENSG00000240583	8.03875	-0.333285	0.121355	-2.74637	0.0060259	0.0435957
ENSG00000240584	0	NA	NA	NA	NA	NA
ENSG00000240589	1.75537	-0.000627695	0.245827	-0.0025534	0.997963	0.998564
ENSG00000240590	0.0196154	-0.179471	1.14992	-0.156072	0.875976	NA
ENSG00000240591	9.08421	-0.176105	0.151786	-1.16022	0.245959	0.471832
ENSG00000240596	0	NA	NA	NA	NA	NA
ENSG00000240601	0	NA	NA	NA	NA	NA
ENSG00000240602	1.89522	0.0964059	0.249727	0.386045	0.699463	0.840452
ENSG00000240606	0.0505771	-0.277922	1.14991	-0.241691	0.80902	NA
ENSG00000240611	0	NA	NA	NA	NA	NA
ENSG00000240613	0	NA	NA	NA	NA	NA
ENSG00000240616	48.8385	0.0430273	0.0501015	0.858803	0.390449	0.613653
ENSG00000240621	0	NA	NA	NA	NA	NA
ENSG00000240622	0.977991	-0.258252	0.349326	-0.739286	0.459733	NA
ENSG00000240624	0.0134936	-0.280228	1.14992	-0.243693	0.807469	NA
ENSG00000240625	0.983595	-0.235423	0.311163	-0.756591	0.449295	NA
ENSG00000240626	0	NA	NA	NA	NA	NA
ENSG00000240627	0.0654	-0.234886	1.14991	-0.204264	0.838147	NA
ENSG00000240631	0	NA	NA	NA	NA	NA
ENSG00000240632	0.0852199	-0.33852	1.14985	-0.294403	0.76845	NA
ENSG00000240634	1.06884	0.100241	0.265619	0.377387	0.705886	NA
ENSG00000240637	0.12341	-0.473702	1.14931	-0.412162	0.68022	NA
ENSG00000240639	0	NA	NA	NA	NA	NA
ENSG00000240641	0	NA	NA	NA	NA	NA
ENSG00000240647	0.0160106	-0.282963	1.14992	-0.246072	0.805626	NA
ENSG00000240651	0	NA	NA	NA	NA	NA
ENSG00000240652	1.87904	-0.3702	0.250064	-1.48042	0.138761	0.33351
ENSG00000240654	0.0190929	-0.286664	1.14991	-0.249292	0.803135	NA
ENSG00000240661	6.72202	0.446665	0.144269	3.09604	0.00196122	0.0201099
ENSG00000240663	0	NA	NA	NA	NA	NA
ENSG00000240665	0	NA	NA	NA	NA	NA
ENSG00000240666	0	NA	NA	NA	NA	NA
ENSG00000240667	0	NA	NA	NA	NA	NA
ENSG00000240668	2.00382	0.176231	0.204661	0.861091	0.389188	0.612524
ENSG00000240669	0.103014	-0.527797	0.93439	-0.564856	0.572171	NA
ENSG00000240671	0	NA	NA	NA	NA	NA
ENSG00000240673	0.648806	-0.248255	0.348798	-0.711743	0.476624	NA
ENSG00000240674	0.294018	-0.0924642	0.522291	-0.177036	0.85948	NA
ENSG00000240677	6.5411	-0.177462	0.153069	-1.15936	0.246308	0.472108
ENSG00000240680	0.0900778	-0.0284395	1.14913	-0.0247487	0.980255	NA
ENSG00000240682	97.0435	-0.00784584	0.038418	-0.204223	0.838179	0.918391
ENSG00000240687	0.43038	0.608504	0.642832	0.946598	0.343844	NA
ENSG00000240692	0	NA	NA	NA	NA	NA
ENSG00000240694	319.765	0.00763777	0.0250529	0.304866	0.760468	0.877175
ENSG00000240695	78.3217	-0.0178916	0.0414256	-0.431897	0.665816	0.820275
ENSG00000240698	0.169074	0.180459	1.14652	0.157397	0.874932	NA
ENSG00000240704	0.637713	0.10701	0.476422	0.224612	0.822281	NA
ENSG00000240707	0	NA	NA	NA	NA	NA
ENSG00000240708	0	NA	NA	NA	NA	NA
ENSG00000240710	1.56299	0.170377	0.322204	0.528785	0.596955	0.77482
ENSG00000240713	0	NA	NA	NA	NA	NA
ENSG00000240718	6.88105	-0.297305	0.1543	-1.9268	0.054004	0.185143
ENSG00000240720	9.52721	0.00906156	0.126181	0.0718138	0.94275	0.972831
ENSG00000240721	0	NA	NA	NA	NA	NA
ENSG00000240723	0.026545	-0.294379	1.1499	-0.256004	0.797948	NA
ENSG00000240724	0	NA	NA	NA	NA	NA
ENSG00000240729	3.72388	-1.01469	0.238232	-4.25925	2.05118e-05	0.000712495
ENSG00000240731	5.10255	0.051355	0.155276	0.330735	0.740845	0.866166
ENSG00000240733	2.95373	-0.576998	0.216984	-2.65918	0.00783312	0.0523608
ENSG00000240738	3.83657	0.0755756	0.176586	0.427982	0.668664	0.821796
ENSG00000240739	0	NA	NA	NA	NA	NA
ENSG00000240747	15.0094	0.00959628	0.114342	0.0839262	0.933115	0.967789
ENSG00000240750	15.0711	-0.0833957	0.100519	-0.829653	0.406735	0.628867
ENSG00000240751	0.597749	-0.327918	0.374715	-0.875113	0.381512	NA
ENSG00000240752	0	NA	NA	NA	NA	NA
ENSG00000240755	0	NA	NA	NA	NA	NA
ENSG00000240758	0	NA	NA	NA	NA	NA
ENSG00000240759	1.18809	-0.320609	0.325567	-0.984773	0.324736	NA
ENSG00000240760	0	NA	NA	NA	NA	NA
ENSG00000240761	0	NA	NA	NA	NA	NA
ENSG00000240764	5.95456	0.119737	0.181843	0.658463	0.510241	0.712364
ENSG00000240766	0.230847	-0.0500055	0.620332	-0.0806108	0.935751	NA
ENSG00000240767	1.0164	-0.231575	0.409248	-0.565856	0.571492	NA
ENSG00000240770	0.908226	-0.0271574	0.332194	-0.0817515	0.934844	NA
ENSG00000240771	2.98905	0.186944	0.214286	0.872404	0.382988	0.606709
ENSG00000240772	0	NA	NA	NA	NA	NA
ENSG00000240774	0.0975312	-0.441798	1.14978	-0.384246	0.700796	NA
ENSG00000240775	0	NA	NA	NA	NA	NA
ENSG00000240776	0.700956	-0.241165	0.319468	-0.754897	0.450311	NA
ENSG00000240777	0	NA	NA	NA	NA	NA
ENSG00000240785	11.0845	-0.0949416	0.0972485	-0.976278	0.328927	0.556405
ENSG00000240787	0.127409	-0.242549	1.04433	-0.232252	0.816342	NA
ENSG00000240790	0.120857	-0.372125	0.90836	-0.409667	0.68205	NA
ENSG00000240791	0.0564914	-0.319208	1.14987	-0.277602	0.781318	NA
ENSG00000240792	0	NA	NA	NA	NA	NA
ENSG00000240793	0.211131	-0.650041	0.716933	-0.906697	0.364567	NA
ENSG00000240796	0	NA	NA	NA	NA	NA
ENSG00000240800	0	NA	NA	NA	NA	NA
ENSG00000240801	0	NA	NA	NA	NA	NA
ENSG00000240803	0.0288757	-0.350556	1.14995	-0.304846	0.760484	NA
ENSG00000240804	0.0655797	-0.18184	1.14992	-0.158133	0.874352	NA
ENSG00000240808	3.87158	0.403242	0.191149	2.10957	0.0348958	0.140305
ENSG00000240809	176.967	0.123021	0.0361299	3.40496	0.000661743	0.00926912
ENSG00000240813	0	NA	NA	NA	NA	NA
ENSG00000240821	0	NA	NA	NA	NA	NA
ENSG00000240823	1.36675	-0.16402	0.292251	-0.561229	0.574641	NA
ENSG00000240824	0	NA	NA	NA	NA	NA
ENSG00000240827	0	NA	NA	NA	NA	NA
ENSG00000240828	0.345996	0.0808123	0.472987	0.170855	0.864337	NA
ENSG00000240837	0	NA	NA	NA	NA	NA
ENSG00000240842	0	NA	NA	NA	NA	NA
ENSG00000240846	0	NA	NA	NA	NA	NA
ENSG00000240847	0.0102446	-0.276502	1.14993	-0.240452	0.80998	NA
ENSG00000240849	357.687	-0.0324428	0.0227716	-1.42471	0.154242	0.355047
ENSG00000240853	5.89773	0.0486892	0.188115	0.258827	0.795769	0.896091
ENSG00000240854	68.6009	0.0240838	0.0567062	0.424712	0.671047	0.823045
ENSG00000240857	95.1687	-0.0985452	0.0411909	-2.3924	0.0167386	0.0864196
ENSG00000240859	7.93012	0.219093	0.126182	1.73633	0.082505	0.243263
ENSG00000240861	0	NA	NA	NA	NA	NA
ENSG00000240863	0.0568221	-0.18184	1.14992	-0.158133	0.874352	NA
ENSG00000240864	0	NA	NA	NA	NA	NA
ENSG00000240868	0	NA	NA	NA	NA	NA
ENSG00000240869	26.1651	0.187425	0.166479	1.12582	0.260243	0.488743
ENSG00000240870	1.40661	-0.155646	0.368326	-0.422577	0.672604	0.823676
ENSG00000240871	0.0392309	-0.0960448	1.1499	-0.0835244	0.933435	NA
ENSG00000240873	0.0102446	-0.276502	1.14993	-0.240452	0.80998	NA
ENSG00000240874	0.39803	0.238558	0.36286	0.65744	0.510898	NA
ENSG00000240875	7.11503	0.0606039	0.133592	0.45365	0.650081	0.809307
ENSG00000240877	0.874635	-0.139126	0.306926	-0.453288	0.650342	NA
ENSG00000240881	0	NA	NA	NA	NA	NA
ENSG00000240882	0.148199	-0.36856	0.652796	-0.564587	0.572355	NA
ENSG00000240888	0	NA	NA	NA	NA	NA
ENSG00000240889	2.20456	-0.0293128	0.203048	-0.144364	0.885213	0.942029
ENSG00000240890	4.52532	-0.353267	0.154239	-2.29039	0.0219986	0.103879
ENSG00000240891	247.817	-0.0582575	0.0684227	-0.851435	0.394528	0.61799
ENSG00000240893	0	NA	NA	NA	NA	NA
ENSG00000240895	0.31208	-0.479344	0.619675	-0.773541	0.439202	NA
ENSG00000240898	3.55945	0.464371	0.184136	2.52189	0.0116727	0.0679049
ENSG00000240902	0	NA	NA	NA	NA	NA
ENSG00000240905	0.0281974	-0.330331	1.14995	-0.287258	0.773915	NA
ENSG00000240912	1.12858	-0.0818638	0.239586	-0.341689	0.732585	NA
ENSG00000240914	4.54726	0.110042	0.133481	0.824398	0.409714	0.631101
ENSG00000240915	0.207859	-0.0756812	0.715742	-0.105738	0.91579	NA
ENSG00000240919	0.129662	-0.29784	0.889055	-0.335007	0.73762	NA
ENSG00000240922	0.105453	-0.5769	1.08781	-0.53033	0.595883	NA
ENSG00000240925	0.202317	-0.0142273	0.822796	-0.0172914	0.986204	NA
ENSG00000240927	0	NA	NA	NA	NA	NA
ENSG00000240929	0.83993	-0.0496469	0.310245	-0.160025	0.872862	NA
ENSG00000240934	0	NA	NA	NA	NA	NA
ENSG00000240935	0.0176966	-0.285185	1.14991	-0.248005	0.80413	NA
ENSG00000240936	0.0642291	-0.419101	1.14993	-0.364458	0.715516	NA
ENSG00000240940	0	NA	NA	NA	NA	NA
ENSG00000240950	7.83812	-0.216854	0.119271	-1.81816	0.0690403	0.216842
ENSG00000240951	0	NA	NA	NA	NA	NA
ENSG00000240954	2.60781	0.0933739	0.178835	0.522123	0.601584	0.777984
ENSG00000240959	0	NA	NA	NA	NA	NA
ENSG00000240960	0	NA	NA	NA	NA	NA
ENSG00000240961	0	NA	NA	NA	NA	NA
ENSG00000240963	0.498245	-0.434999	0.563558	-0.77188	0.440186	NA
ENSG00000240964	2.56702	-0.0353726	0.193815	-0.182508	0.855184	0.926575
ENSG00000240966	2.91577	0.0390919	0.207013	0.188838	0.85022	0.924278
ENSG00000240970	6.28119	-0.10202	0.156806	-0.650617	0.515294	0.716014
ENSG00000240972	9.0998	0.0120332	0.100453	0.119789	0.90465	0.95395
ENSG00000240973	0	NA	NA	NA	NA	NA
ENSG00000240974	0.164667	-0.0984329	1.14891	-0.085675	0.931725	NA
ENSG00000240975	8.25036	-0.229618	0.131698	-1.74352	0.0812422	0.240857
ENSG00000240977	0	NA	NA	NA	NA	NA
ENSG00000240979	0	NA	NA	NA	NA	NA
ENSG00000240980	0	NA	NA	NA	NA	NA
ENSG00000240983	0	NA	NA	NA	NA	NA
ENSG00000240990	0	NA	NA	NA	NA	NA
ENSG00000240991	0.983108	0.32449	0.327492	0.990833	0.321767	NA
ENSG00000240992	0	NA	NA	NA	NA	NA
ENSG00000240993	0.194959	-0.0194824	0.839532	-0.0232063	0.981486	NA
ENSG00000240995	0.0160106	-0.282963	1.14992	-0.246072	0.805626	NA
ENSG00000240996	9.9406	0.0160317	0.118346	0.135465	0.892244	0.946133
ENSG00000240997	0	NA	NA	NA	NA	NA
ENSG00000241002	0.162711	-0.478613	0.744515	-0.642852	0.52032	NA
ENSG00000241003	0	NA	NA	NA	NA	NA
ENSG00000241007	249.807	0.0480514	0.0298213	1.61131	0.107112	0.286557
ENSG00000241008	0.286469	-0.124256	0.469646	-0.264573	0.791338	NA
ENSG00000241011	0	NA	NA	NA	NA	NA
ENSG00000241014	6.80198	0.0344022	0.155313	0.221502	0.824702	0.912523
ENSG00000241015	298.121	0.0174016	0.0222405	0.782428	0.433963	0.651378
ENSG00000241018	0	NA	NA	NA	NA	NA
ENSG00000241020	0	NA	NA	NA	NA	NA
ENSG00000241022	0	NA	NA	NA	NA	NA
ENSG00000241026	0.137171	-0.472681	1.14985	-0.411082	0.681013	NA
ENSG00000241030	2.68449	-0.207287	0.238245	-0.870057	0.384269	0.607703
ENSG00000241032	0.111708	-0.113692	0.919297	-0.123673	0.901574	NA
ENSG00000241035	0.135364	-0.164205	1.14971	-0.142823	0.88643	NA
ENSG00000241037	0	NA	NA	NA	NA	NA
ENSG00000241042	0.0241246	-0.350556	1.14995	-0.304846	0.760484	NA
ENSG00000241043	4.97872	0.501071	0.183013	2.7379	0.00618331	0.0443124
ENSG00000241045	0.139907	-0.146235	1.14965	-0.1272	0.898782	NA
ENSG00000241048	0	NA	NA	NA	NA	NA
ENSG00000241052	0.106496	0.0888985	1.14821	0.0774238	0.938286	NA
ENSG00000241054	0	NA	NA	NA	NA	NA
ENSG00000241057	0.0481826	-0.438194	1.14995	-0.381056	0.703161	NA
ENSG00000241058	371.412	-0.0691181	0.0187776	-3.68088	0.000232433	0.00432599
ENSG00000241059	0	NA	NA	NA	NA	NA
ENSG00000241061	69.9555	-0.00413885	0.045555	-0.090854	0.927609	0.965537
ENSG00000241064	0.0599322	-0.473836	1.14992	-0.412061	0.680295	NA
ENSG00000241067	0.0510614	-0.201648	1.14994	-0.175355	0.860801	NA
ENSG00000241069	0	NA	NA	NA	NA	NA
ENSG00000241073	0	NA	NA	NA	NA	NA
ENSG00000241074	0	NA	NA	NA	NA	NA
ENSG00000241081	6.73717	-0.327528	0.131752	-2.48594	0.0129208	0.072601
ENSG00000241082	0	NA	NA	NA	NA	NA
ENSG00000241084	0	NA	NA	NA	NA	NA
ENSG00000241088	0.344404	0.271818	0.393635	0.690533	0.489859	NA
ENSG00000241095	18.4275	0.0743986	0.0796628	0.933919	0.350346	0.577599
ENSG00000241097	0	NA	NA	NA	NA	NA
ENSG00000241098	0	NA	NA	NA	NA	NA
ENSG00000241101	0	NA	NA	NA	NA	NA
ENSG00000241102	0	NA	NA	NA	NA	NA
ENSG00000241103	0.111919	-0.190249	0.913128	-0.208349	0.834957	NA
ENSG00000241104	0.230979	-0.734686	0.704718	-1.04252	0.297169	NA
ENSG00000241105	0	NA	NA	NA	NA	NA
ENSG00000241106	4.22028	0.129783	0.165771	0.782902	0.433684	0.651145
ENSG00000241111	34.3629	0.19132	0.0745016	2.56799	0.0102289	0.0628376
ENSG00000241112	5.33715	-0.56333	0.147674	-3.81469	0.000136357	0.00293548
ENSG00000241114	0.158292	-0.604701	1.14792	-0.526779	0.598347	NA
ENSG00000241119	0	NA	NA	NA	NA	NA
ENSG00000241120	7.77146	0.0232467	0.129155	0.179991	0.85716	0.927507
ENSG00000241123	0	NA	NA	NA	NA	NA
ENSG00000241127	175.815	-0.00361021	0.0305836	-0.118044	0.906033	0.954532
ENSG00000241128	0	NA	NA	NA	NA	NA
ENSG00000241129	0.9554	-0.247111	0.403816	-0.61194	0.540578	NA
ENSG00000241130	0	NA	NA	NA	NA	NA
ENSG00000241131	0	NA	NA	NA	NA	NA
ENSG00000241134	0	NA	NA	NA	NA	NA
ENSG00000241135	0.759931	-0.577413	0.518524	-1.11357	0.265464	NA
ENSG00000241136	0.200838	-0.0345558	0.514842	-0.0671193	0.946487	NA
ENSG00000241143	0	NA	NA	NA	NA	NA
ENSG00000241144	0	NA	NA	NA	NA	NA
ENSG00000241146	0.258263	-0.570574	0.793794	-0.718794	0.472268	NA
ENSG00000241149	0.117817	-0.327249	1.14985	-0.284603	0.775948	NA
ENSG00000241151	0	NA	NA	NA	NA	NA
ENSG00000241152	0	NA	NA	NA	NA	NA
ENSG00000241155	2.60169	-0.150671	0.185362	-0.812847	0.416306	0.636573
ENSG00000241156	0	NA	NA	NA	NA	NA
ENSG00000241157	5.3091	-0.324695	0.201623	-1.6104	0.10731	0.286979
ENSG00000241158	1.52138	0.0786547	0.350171	0.224618	0.822277	0.911379
ENSG00000241159	0.0160106	-0.282963	1.14992	-0.246072	0.805626	NA
ENSG00000241162	0.123393	0.0224948	1.05168	0.0213894	0.982935	NA
ENSG00000241163	0	NA	NA	NA	NA	NA
ENSG00000241168	0.0134337	-0.242693	1.14995	-0.211047	0.832851	NA
ENSG00000241169	0.735468	0.17746	0.450144	0.39423	0.693411	NA
ENSG00000241170	13.677	-0.148484	0.0959397	-1.54768	0.121698	0.309242
ENSG00000241172	0.0152582	-0.296624	1.14995	-0.257946	0.796448	NA
ENSG00000241174	0	NA	NA	NA	NA	NA
ENSG00000241175	0.0646957	-0.403862	1.14988	-0.351222	0.725422	NA
ENSG00000241179	0.530219	-0.609086	0.499056	-1.22048	0.222284	NA
ENSG00000241180	0	NA	NA	NA	NA	NA
ENSG00000241183	0	NA	NA	NA	NA	NA
ENSG00000241185	0	NA	NA	NA	NA	NA
ENSG00000241186	0.846913	-0.704479	1.14685	-0.614273	0.539035	NA
ENSG00000241187	0.347485	-0.490394	0.418131	-1.17282	0.240867	NA
ENSG00000241188	0.387731	-0.109381	0.479663	-0.228038	0.819617	NA
ENSG00000241198	0	NA	NA	NA	NA	NA
ENSG00000241200	0	NA	NA	NA	NA	NA
ENSG00000241202	0	NA	NA	NA	NA	NA
ENSG00000241203	0	NA	NA	NA	NA	NA
ENSG00000241204	0	NA	NA	NA	NA	NA
ENSG00000241207	0	NA	NA	NA	NA	NA
ENSG00000241211	1.96691	-0.261947	0.294566	-0.889264	0.373861	0.599111
ENSG00000241213	0.394322	0.36286	0.795108	0.456366	0.648127	NA
ENSG00000241216	0	NA	NA	NA	NA	NA
ENSG00000241217	8.94551	-0.224614	0.115199	-1.94979	0.0512017	0.17921
ENSG00000241218	0.346094	-0.181194	0.575462	-0.314867	0.752863	NA
ENSG00000241219	0.0868805	0.0530931	1.14875	0.046218	0.963136	NA
ENSG00000241220	0	NA	NA	NA	NA	NA
ENSG00000241221	0	NA	NA	NA	NA	NA
ENSG00000241223	0	NA	NA	NA	NA	NA
ENSG00000241224	0	NA	NA	NA	NA	NA
ENSG00000241225	0	NA	NA	NA	NA	NA
ENSG00000241226	0	NA	NA	NA	NA	NA
ENSG00000241227	0	NA	NA	NA	NA	NA
ENSG00000241228	0.243045	-0.29675	0.886413	-0.334776	0.737794	NA
ENSG00000241229	1.71642	0.11525	0.238914	0.482392	0.629528	0.796081
ENSG00000241230	0.303317	-0.167334	0.746817	-0.224063	0.822708	NA
ENSG00000241231	0	NA	NA	NA	NA	NA
ENSG00000241233	0.0134337	-0.242693	1.14995	-0.211047	0.832851	NA
ENSG00000241241	0	NA	NA	NA	NA	NA
ENSG00000241243	0.273105	-0.611963	0.606281	-1.00937	0.312796	NA
ENSG00000241244	0	NA	NA	NA	NA	NA
ENSG00000241246	0	NA	NA	NA	NA	NA
ENSG00000241248	0	NA	NA	NA	NA	NA
ENSG00000241250	0.991649	0.24589	0.274685	0.89517	0.370696	NA
ENSG00000241251	0.157544	-0.35321	1.1499	-0.307167	0.758716	NA
ENSG00000241255	51.3778	0.0696283	0.0454581	1.5317	0.125596	0.314405
ENSG00000241257	0	NA	NA	NA	NA	NA
ENSG00000241258	839.48	-0.0502216	0.0177817	-2.82434	0.00473775	0.0370954
ENSG00000241261	0	NA	NA	NA	NA	NA
ENSG00000241269	0.124731	-0.217057	1.04632	-0.207447	0.835661	NA
ENSG00000241278	0.876649	-0.153202	0.447967	-0.341994	0.732355	NA
ENSG00000241280	9.55281	0.223906	0.118231	1.89381	0.0582504	0.194809
ENSG00000241281	1.22272	0.166067	0.287917	0.576788	0.564083	NA
ENSG00000241282	2.25984	0.274024	0.206431	1.32744	0.184364	0.395067
ENSG00000241286	0.0576262	-0.2266	1.1499	-0.19706	0.84378	NA
ENSG00000241288	9.49624	0.192059	0.138426	1.38745	0.165304	0.370497
ENSG00000241291	0	NA	NA	NA	NA	NA
ENSG00000241293	47.9449	-0.00526616	0.0578592	-0.0910168	0.927479	0.965535
ENSG00000241294	0	NA	NA	NA	NA	NA
ENSG00000241295	0	NA	NA	NA	NA	NA
ENSG00000241305	0.0241246	-0.350556	1.14995	-0.304846	0.760484	NA
ENSG00000241307	0.0194405	-0.242693	1.14995	-0.211047	0.832851	NA
ENSG00000241313	5.84071	0.113406	0.150167	0.755201	0.450128	0.664588
ENSG00000241316	118.445	0.0983777	0.0380299	2.58685	0.00968573	0.060472
ENSG00000241317	0	NA	NA	NA	NA	NA
ENSG00000241318	6.86639	0.115688	0.137446	0.841698	0.399957	0.623193
ENSG00000241319	3.78296	-0.0335281	0.20012	-0.16754	0.866945	0.933082
ENSG00000241322	6.15971	-0.0316546	0.149228	-0.212122	0.832012	0.915582
ENSG00000241324	0	NA	NA	NA	NA	NA
ENSG00000241326	0	NA	NA	NA	NA	NA
ENSG00000241328	0	NA	NA	NA	NA	NA
ENSG00000241333	0.0906127	0.0601763	1.14864	0.0523892	0.958219	NA
ENSG00000241334	0.0329608	-0.256277	1.14993	-0.222864	0.823642	NA
ENSG00000241336	0	NA	NA	NA	NA	NA
ENSG00000241343	200.565	-0.0962897	0.0258787	-3.7208	0.000198591	0.00387325
ENSG00000241344	0	NA	NA	NA	NA	NA
ENSG00000241345	0	NA	NA	NA	NA	NA
ENSG00000241346	0.050372	-0.325077	1.14991	-0.282698	0.777408	NA
ENSG00000241347	1.34386	-0.187935	0.272058	-0.690789	0.489698	NA
ENSG00000241350	0	NA	NA	NA	NA	NA
ENSG00000241351	0	NA	NA	NA	NA	NA
ENSG00000241352	24.5535	0.00720152	0.0747719	0.0963132	0.923272	0.962539
ENSG00000241353	0	NA	NA	NA	NA	NA
ENSG00000241354	0.324435	0.0478987	0.517477	0.092562	0.926252	NA
ENSG00000241356	0	NA	NA	NA	NA	NA
ENSG00000241357	4.6244	-0.0149962	0.213686	-0.0701788	0.944051	0.973264
ENSG00000241358	0	NA	NA	NA	NA	NA
ENSG00000241359	1.17497	-0.719001	0.327565	-2.19499	0.0281645	NA
ENSG00000241360	5.54579	-0.0526468	0.133707	-0.393748	0.693767	0.836885
ENSG00000241361	0	NA	NA	NA	NA	NA
ENSG00000241362	0.748323	0.340162	0.352276	0.965612	0.334238	NA
ENSG00000241367	0.0320212	-0.299085	1.1499	-0.260097	0.794789	NA
ENSG00000241369	0.0724323	-0.120321	1.14994	-0.104633	0.916667	NA
ENSG00000241370	5.80457	0.243037	0.15479	1.57011	0.116389	0.301034
ENSG00000241383	0	NA	NA	NA	NA	NA
ENSG00000241385	0	NA	NA	NA	NA	NA
ENSG00000241388	0.0377241	-0.362464	1.14993	-0.315206	0.752605	NA
ENSG00000241391	0.0152582	-0.296624	1.14995	-0.257946	0.796448	NA
ENSG00000241392	0.135245	-0.575164	1.02776	-0.559631	0.575731	NA
ENSG00000241395	2.02251	-1.11852	0.349958	-3.19617	0.00139267	0.0157108
ENSG00000241397	0	NA	NA	NA	NA	NA
ENSG00000241399	131.022	0.151725	0.0318523	4.7634	1.9036e-06	0.000123311
ENSG00000241400	0.0654	-0.234886	1.14991	-0.204264	0.838147	NA
ENSG00000241404	4.94767	-0.104532	0.142408	-0.734033	0.462928	0.674642
ENSG00000241406	0.0241246	-0.350556	1.14995	-0.304846	0.760484	NA
ENSG00000241409	2.06757	0.187315	0.210205	0.891107	0.372872	0.598543
ENSG00000241411	0.446421	-0.330097	0.477044	-0.691964	0.48896	NA
ENSG00000241413	4.47981	0.139847	0.203603	0.686862	0.492169	0.698873
ENSG00000241416	1.99385	-0.182213	0.24607	-0.740491	0.459002	0.671778
ENSG00000241418	0.0718419	-0.215232	1.14992	-0.187171	0.851526	NA
ENSG00000241420	0.564507	0.594052	0.408373	1.45468	0.145758	NA
ENSG00000241423	0.0455148	-0.310713	1.14988	-0.270212	0.786997	NA
ENSG00000241429	16.6254	0.0184104	0.0805413	0.228584	0.819192	0.909413
ENSG00000241431	32.4101	0.0412603	0.0673798	0.612355	0.540303	0.734099
ENSG00000241434	0	NA	NA	NA	NA	NA
ENSG00000241438	0.848755	0.710879	0.378197	1.87965	0.0601556	NA
ENSG00000241439	0.231334	-0.373435	1.1499	-0.324755	0.745366	NA
ENSG00000241449	0.117802	0.103832	1.14794	0.0904507	0.927929	NA
ENSG00000241451	0	NA	NA	NA	NA	NA
ENSG00000241456	0.0196154	-0.179471	1.14992	-0.156072	0.875976	NA
ENSG00000241457	0	NA	NA	NA	NA	NA
ENSG00000241458	6.83167	0.253665	0.136846	1.85365	0.0637896	0.206332
ENSG00000241461	0.824185	0.00630106	0.327186	0.0192584	0.984635	NA
ENSG00000241462	0	NA	NA	NA	NA	NA
ENSG00000241464	0.691955	0.298936	0.360542	0.82913	0.407031	NA
ENSG00000241468	66.2253	0.0349853	0.0617036	0.56699	0.570721	0.75602
ENSG00000241469	0.1818	-0.12103	0.839968	-0.144089	0.88543	NA
ENSG00000241472	142.321	0.0996252	0.0355569	2.80186	0.00508095	0.0388519
ENSG00000241473	0.0901498	-0.296003	1.12883	-0.262221	0.793151	NA
ENSG00000241475	0	NA	NA	NA	NA	NA
ENSG00000241476	0	NA	NA	NA	NA	NA
ENSG00000241478	120.594	-0.00177807	0.0387166	-0.0459253	0.96337	0.982375
ENSG00000241479	2.08373	0.528649	0.242596	2.17913	0.0293217	0.125173
ENSG00000241484	0.0608324	-0.194584	1.1499	-0.169218	0.865625	NA
ENSG00000241487	0	NA	NA	NA	NA	NA
ENSG00000241489	5.63434	0.126242	0.164617	0.766888	0.443148	0.659024
ENSG00000241490	0.0160106	-0.282963	1.14992	-0.246072	0.805626	NA
ENSG00000241493	0.0530003	-0.438194	1.14995	-0.381056	0.703161	NA
ENSG00000241494	205.963	0.0428613	0.0328553	1.30455	0.192048	0.405467
ENSG00000241499	0.734895	-0.049292	0.513709	-0.0959531	0.923558	NA
ENSG00000241505	0	NA	NA	NA	NA	NA
ENSG00000241506	87.909	0.00903024	0.0387801	0.232858	0.815872	0.907711
ENSG00000241511	1.77326	0.407354	0.214589	1.89829	0.0576574	0.193607
ENSG00000241520	0.54186	-0.303925	0.461495	-0.658566	0.510175	NA
ENSG00000241524	0	NA	NA	NA	NA	NA
ENSG00000241525	0.232628	-0.294245	0.787465	-0.373661	0.708656	NA
ENSG00000241526	0	NA	NA	NA	NA	NA
ENSG00000241527	1.32138	0.216415	0.290463	0.745068	0.456231	NA
ENSG00000241529	30.4161	-0.131636	0.0879707	-1.49636	0.134559	0.328233
ENSG00000241532	2.56212	0.266287	0.183847	1.44842	0.147499	0.345612
ENSG00000241535	11.4875	-0.193623	0.102166	-1.89518	0.0580691	0.194414
ENSG00000241537	15.936	0.0102959	0.0844749	0.121881	0.902993	0.953191
ENSG00000241539	0	NA	NA	NA	NA	NA
ENSG00000241542	0	NA	NA	NA	NA	NA
ENSG00000241544	2.95399	-0.284363	0.213142	-1.33414	0.182157	0.392734
ENSG00000241546	0.189568	-0.568524	0.955296	-0.595128	0.551758	NA
ENSG00000241547	32.2118	-0.0539484	0.0629971	-0.856365	0.391796	0.615008
ENSG00000241549	1.41959	-0.0405852	0.290592	-0.139664	0.888926	0.943703
ENSG00000241550	0	NA	NA	NA	NA	NA
ENSG00000241552	0	NA	NA	NA	NA	NA
ENSG00000241553	255.115	0.089645	0.0328745	2.72689	0.00639346	0.0453811
ENSG00000241556	0.797219	0.513138	0.284226	1.80538	0.0710145	NA
ENSG00000241560	2.71561	-0.821964	0.380285	-2.16144	0.0306612	0.129052
ENSG00000241562	0.0383823	-0.234886	1.14991	-0.204264	0.838147	NA
ENSG00000241563	3.22825	-0.042939	0.187443	-0.229078	0.818809	0.909221
ENSG00000241566	0	NA	NA	NA	NA	NA
ENSG00000241568	0.553168	0.302059	0.541152	0.558178	0.576723	NA
ENSG00000241570	0.162201	-0.37259	0.860723	-0.43288	0.665102	NA
ENSG00000241571	0.830979	-0.17071	0.282541	-0.604195	0.545714	NA
ENSG00000241572	0	NA	NA	NA	NA	NA
ENSG00000241573	0	NA	NA	NA	NA	NA
ENSG00000241577	0	NA	NA	NA	NA	NA
ENSG00000241582	0.651843	-0.0814308	0.344239	-0.236553	0.813004	NA
ENSG00000241587	0.614755	0.0177537	0.324576	0.054698	0.956379	NA
ENSG00000241588	0	NA	NA	NA	NA	NA
ENSG00000241590	0	NA	NA	NA	NA	NA
ENSG00000241592	0	NA	NA	NA	NA	NA
ENSG00000241593	0.657226	-0.119912	0.360547	-0.332583	0.739449	NA
ENSG00000241595	0	NA	NA	NA	NA	NA
ENSG00000241596	0	NA	NA	NA	NA	NA
ENSG00000241597	1.37242	0.0955077	0.307813	0.310278	0.75635	NA
ENSG00000241598	0	NA	NA	NA	NA	NA
ENSG00000241599	0	NA	NA	NA	NA	NA
ENSG00000241604	0	NA	NA	NA	NA	NA
ENSG00000241607	0	NA	NA	NA	NA	NA
ENSG00000241612	0.673597	0.204115	0.350059	0.583088	0.559834	NA
ENSG00000241613	0.0160106	-0.282963	1.14992	-0.246072	0.805626	NA
ENSG00000241621	0	NA	NA	NA	NA	NA
ENSG00000241622	0.0719218	-0.17482	1.14991	-0.152029	0.879164	NA
ENSG00000241625	0	NA	NA	NA	NA	NA
ENSG00000241627	27.9636	-0.00190697	0.0585815	-0.0325524	0.974032	0.987986
ENSG00000241631	0	NA	NA	NA	NA	NA
ENSG00000241634	60.0643	0.075311	0.0713006	1.05625	0.290856	0.519031
ENSG00000241635	0	NA	NA	NA	NA	NA
ENSG00000241636	0	NA	NA	NA	NA	NA
ENSG00000241640	0.0129391	-0.296624	1.14995	-0.257946	0.796448	NA
ENSG00000241641	0.164455	-0.244944	0.741834	-0.330186	0.741259	NA
ENSG00000241644	0.621672	-0.129326	0.514899	-0.251168	0.801684	NA
ENSG00000241648	0	NA	NA	NA	NA	NA
ENSG00000241651	0.793403	-0.0667407	0.320304	-0.208367	0.834942	NA
ENSG00000241652	0.123749	-0.0562391	1.14973	-0.0489153	0.960987	NA
ENSG00000241654	0.102006	-0.347475	1.14985	-0.302192	0.762505	NA
ENSG00000241656	0	NA	NA	NA	NA	NA
ENSG00000241657	0	NA	NA	NA	NA	NA
ENSG00000241661	0.157848	-0.589235	0.751703	-0.783867	0.433118	NA
ENSG00000241665	0.492264	-0.19692	1.1455	-0.171908	0.86351	NA
ENSG00000241666	0.490656	-0.566895	0.331338	-1.71092	0.0870952	NA
ENSG00000241667	0	NA	NA	NA	NA	NA
ENSG00000241668	0.226747	-0.282351	0.562223	-0.502205	0.615524	NA
ENSG00000241669	0.0404808	-0.306713	1.14989	-0.266733	0.789675	NA
ENSG00000241670	0	NA	NA	NA	NA	NA
ENSG00000241671	0.149086	-0.127067	1.00989	-0.125822	0.899873	NA
ENSG00000241673	0	NA	NA	NA	NA	NA
ENSG00000241678	1.11305	0.0760361	0.306923	0.247737	0.804338	NA
ENSG00000241679	1.52568	0.186161	0.229508	0.811132	0.41729	0.637445
ENSG00000241680	3.90905	-0.0885789	0.206177	-0.429625	0.667468	0.821051
ENSG00000241684	6.19524	-0.432757	0.187979	-2.30216	0.0213264	0.101508
ENSG00000241685	2025.2	0.0610212	0.0207541	2.9402	0.00327999	0.0285408
ENSG00000241690	0	NA	NA	NA	NA	NA
ENSG00000241693	0.200103	-0.328172	0.575326	-0.570409	0.5684	NA
ENSG00000241695	0	NA	NA	NA	NA	NA
ENSG00000241696	0	NA	NA	NA	NA	NA
ENSG00000241697	0.497391	-0.467209	0.361077	-1.29393	0.19569	NA
ENSG00000241709	0.0367895	-0.303869	1.14989	-0.264259	0.79158	NA
ENSG00000241717	0	NA	NA	NA	NA	NA
ENSG00000241720	2.04324	0.0401689	0.232775	0.172565	0.862993	0.930642
ENSG00000241721	0.0134337	-0.242693	1.14995	-0.211047	0.832851	NA
ENSG00000241722	0.0269272	-0.260002	1.14992	-0.226105	0.82112	NA
ENSG00000241723	1.70404	-0.307228	0.246892	-1.24439	0.213358	0.433181
ENSG00000241728	0	NA	NA	NA	NA	NA
ENSG00000241735	1.37826	-0.400953	0.255863	-1.56706	0.1171	NA
ENSG00000241737	0	NA	NA	NA	NA	NA
ENSG00000241738	1.86325	0.0811463	0.21774	0.372676	0.70939	0.846691
ENSG00000241739	0.0160106	-0.282963	1.14992	-0.246072	0.805626	NA
ENSG00000241741	13.0601	0.0820758	0.106712	0.769134	0.441814	0.65772
ENSG00000241743	0	NA	NA	NA	NA	NA
ENSG00000241744	0.159058	-0.264555	1.14931	-0.230186	0.817947	NA
ENSG00000241745	1.7626	-0.194166	0.229567	-0.845789	0.39767	0.620862
ENSG00000241746	2.35814	0.00770103	0.196497	0.0391915	0.968738	0.984947
ENSG00000241749	44.8907	-0.0312599	0.0520111	-0.601024	0.547824	0.739586
ENSG00000241754	0	NA	NA	NA	NA	NA
ENSG00000241755	0	NA	NA	NA	NA	NA
ENSG00000241756	0.16355	-0.183122	0.735775	-0.248884	0.803451	NA
ENSG00000241757	0	NA	NA	NA	NA	NA
ENSG00000241764	5.40608	-0.0121211	0.154773	-0.078315	0.937577	0.969808
ENSG00000241765	0.864246	0.319795	0.436333	0.732916	0.46361	NA
ENSG00000241767	0	NA	NA	NA	NA	NA
ENSG00000241769	14.4201	0.0335817	0.100743	0.333339	0.738878	0.864478
ENSG00000241770	1.66813	0.263568	0.332662	0.792299	0.428186	0.646611
ENSG00000241772	4.60318	0.0439152	0.201145	0.218326	0.827175	0.913736
ENSG00000241776	0.0640707	-0.291874	1.14989	-0.253828	0.799629	NA
ENSG00000241777	0	NA	NA	NA	NA	NA
ENSG00000241782	4.85021	0.101652	0.209788	0.484546	0.627998	0.79539
ENSG00000241785	0.926763	0.149838	0.372255	0.402515	0.687305	NA
ENSG00000241787	0	NA	NA	NA	NA	NA
ENSG00000241788	0.0408115	-0.161795	1.14995	-0.140698	0.888109	NA
ENSG00000241789	0	NA	NA	NA	NA	NA
ENSG00000241790	0	NA	NA	NA	NA	NA
ENSG00000241791	0	NA	NA	NA	NA	NA
ENSG00000241792	0	NA	NA	NA	NA	NA
ENSG00000241794	0	NA	NA	NA	NA	NA
ENSG00000241804	0	NA	NA	NA	NA	NA
ENSG00000241807	0	NA	NA	NA	NA	NA
ENSG00000241808	0	NA	NA	NA	NA	NA
ENSG00000241809	0	NA	NA	NA	NA	NA
ENSG00000241810	0.740321	-0.202517	0.311712	-0.649694	0.51589	NA
ENSG00000241815	0.538809	-0.114268	0.376529	-0.303476	0.761527	NA
ENSG00000241818	0.852636	0.186502	0.356863	0.522615	0.601242	NA
ENSG00000241821	0.934649	-0.351014	0.29823	-1.17699	0.239199	NA
ENSG00000241825	0.269074	-0.204544	0.677823	-0.301765	0.762831	NA
ENSG00000241828	0	NA	NA	NA	NA	NA
ENSG00000241829	0	NA	NA	NA	NA	NA
ENSG00000241832	0	NA	NA	NA	NA	NA
ENSG00000241834	0.00884832	-0.274826	1.14993	-0.238994	0.81111	NA
ENSG00000241837	72.6283	0.000131064	0.0419512	0.00312421	0.997507	0.998433
ENSG00000241838	0.349017	-0.284291	0.364101	-0.780802	0.434919	NA
ENSG00000241839	26.3303	-0.109327	0.0701776	-1.55786	0.119265	0.305217
ENSG00000241846	0	NA	NA	NA	NA	NA
ENSG00000241852	24.7477	-0.149845	0.0933883	-1.60453	0.108597	0.289059
ENSG00000241853	0	NA	NA	NA	NA	NA
ENSG00000241859	1.38737	-0.01898	0.252637	-0.0751275	0.940113	NA
ENSG00000241860	0.145597	-0.170161	0.866182	-0.19645	0.844258	NA
ENSG00000241861	0	NA	NA	NA	NA	NA
ENSG00000241866	0.0102446	-0.276502	1.14993	-0.240452	0.80998	NA
ENSG00000241868	5.44035	-0.264988	0.185457	-1.42884	0.15305	0.35321
ENSG00000241869	0.0316936	-0.159246	1.14992	-0.138484	0.889858	NA
ENSG00000241870	0	NA	NA	NA	NA	NA
ENSG00000241874	0.0411365	-0.363289	1.14994	-0.315919	0.752064	NA
ENSG00000241877	0.029304	-0.260002	1.14992	-0.226105	0.82112	NA
ENSG00000241878	156.679	0.00333915	0.0491424	0.0679483	0.945827	0.974142
ENSG00000241879	0	NA	NA	NA	NA	NA
ENSG00000241881	0	NA	NA	NA	NA	NA
ENSG00000241882	0.463747	0.147233	0.455969	0.322902	0.746769	NA
ENSG00000241884	0.404683	-0.25052	0.647267	-0.387042	0.698725	NA
ENSG00000241886	0.397629	-0.125478	0.440676	-0.28474	0.775843	NA
ENSG00000241888	1.31269	-1.28986	0.978042	-1.31882	0.187228	NA
ENSG00000241889	29.8698	0.0853862	0.0600393	1.42217	0.154976	0.355927
ENSG00000241890	0.0931594	-0.0967074	1.1274	-0.0857789	0.931642	NA
ENSG00000241891	0	NA	NA	NA	NA	NA
ENSG00000241899	0	NA	NA	NA	NA	NA
ENSG00000241905	0	NA	NA	NA	NA	NA
ENSG00000241907	1.24281	-0.293887	0.316469	-0.928643	0.353074	NA
ENSG00000241911	0	NA	NA	NA	NA	NA
ENSG00000241912	0	NA	NA	NA	NA	NA
ENSG00000241913	2.33337	-0.629358	0.312972	-2.0109	0.0443355	0.163261
ENSG00000241917	0	NA	NA	NA	NA	NA
ENSG00000241921	0	NA	NA	NA	NA	NA
ENSG00000241923	8.64552	-0.210273	0.133122	-1.57955	0.11421	0.297691
ENSG00000241926	0.16342	-0.0553543	0.852421	-0.0649377	0.948224	NA
ENSG00000241929	0.204895	-0.514775	0.832427	-0.618402	0.53631	NA
ENSG00000241932	0.263681	0.0551134	0.450888	0.122233	0.902715	NA
ENSG00000241933	1.79692	-0.0298906	0.275397	-0.108536	0.91357	0.95854
ENSG00000241935	3.02666	0.0392254	0.247773	0.158312	0.874211	0.936863
ENSG00000241939	2.79011	0.186763	0.212887	0.877287	0.380331	0.604533
ENSG00000241941	0.00884832	-0.274826	1.14993	-0.238994	0.81111	NA
ENSG00000241942	0	NA	NA	NA	NA	NA
ENSG00000241943	0	NA	NA	NA	NA	NA
ENSG00000241945	75.5965	-0.073831	0.0583117	-1.26614	0.205462	0.422648
ENSG00000241946	0.0241246	-0.350556	1.14995	-0.304846	0.760484	NA
ENSG00000241947	0.181336	0.0513641	0.957021	0.0536708	0.957197	NA
ENSG00000241950	0.634006	-0.0295832	0.388028	-0.0762398	0.939228	NA
ENSG00000241954	0	NA	NA	NA	NA	NA
ENSG00000241956	1.15706	-0.759197	0.876864	-0.865809	0.386595	NA
ENSG00000241959	3.51021	-0.822945	0.215675	-3.81567	0.000135815	0.0029326
ENSG00000241961	0.0288757	-0.350556	1.14995	-0.304846	0.760484	NA
ENSG00000241962	4.36944	0.00794511	0.16877	0.0470765	0.962452	0.982056
ENSG00000241963	2.7516	-0.25955	0.228713	-1.13483	0.256447	0.483974
ENSG00000241964	0.073972	-0.415636	1.14985	-0.36147	0.717748	NA
ENSG00000241965	0	NA	NA	NA	NA	NA
ENSG00000241973	446.048	0.00370479	0.0234143	0.158227	0.874278	0.936863
ENSG00000241975	20.1252	-0.252215	0.105681	-2.38657	0.0170062	0.0870942
ENSG00000241978	28.2031	-0.213388	0.101313	-2.10622	0.0351849	0.140837
ENSG00000241981	0.0227163	-0.242693	1.14995	-0.211047	0.832851	NA
ENSG00000241983	2.61532	-0.260892	0.24231	-1.07669	0.281621	0.509898
ENSG00000241984	0.275522	-0.137888	0.563685	-0.244618	0.806752	NA
ENSG00000241985	3.44425	0.0586593	0.158908	0.36914	0.712023	0.848485
ENSG00000241990	18.478	0.226138	0.0816027	2.77121	0.00558492	0.041312
ENSG00000241991	0.496911	-0.344226	0.464225	-0.741508	0.458386	NA
ENSG00000241992	0	NA	NA	NA	NA	NA
ENSG00000241993	0	NA	NA	NA	NA	NA
ENSG00000241997	0	NA	NA	NA	NA	NA
ENSG00000242001	0	NA	NA	NA	NA	NA
ENSG00000242009	0	NA	NA	NA	NA	NA
ENSG00000242012	0	NA	NA	NA	NA	NA
ENSG00000242014	0.138262	0.140388	1.14722	0.122372	0.902604	NA
ENSG00000242017	1.10515	-0.186721	0.256876	-0.72689	0.467293	NA
ENSG00000242019	0	NA	NA	NA	NA	NA
ENSG00000242020	1.39957	-0.102878	0.221146	-0.465203	0.641786	0.804148
ENSG00000242021	0.062171	-0.22162	1.14987	-0.192735	0.847167	NA
ENSG00000242028	55.3652	-0.117918	0.066022	-1.78604	0.0740926	0.226445
ENSG00000242029	0	NA	NA	NA	NA	NA
ENSG00000242034	0	NA	NA	NA	NA	NA
ENSG00000242036	0	NA	NA	NA	NA	NA
ENSG00000242041	0.210648	-0.467146	0.527469	-0.885637	0.375813	NA
ENSG00000242042	0	NA	NA	NA	NA	NA
ENSG00000242048	0.0805392	-0.194436	1.14991	-0.169087	0.865728	NA
ENSG00000242049	0	NA	NA	NA	NA	NA
ENSG00000242052	0.103411	-0.428313	1.14988	-0.372486	0.709531	NA
ENSG00000242058	0.375777	-0.125204	0.380348	-0.329184	0.742016	NA
ENSG00000242060	8.17132	0.353493	0.103472	3.41631	0.000634752	0.00896088
ENSG00000242061	0.817317	0.119144	0.307967	0.386874	0.69885	NA
ENSG00000242062	0	NA	NA	NA	NA	NA
ENSG00000242065	0.0231837	-0.310208	1.14993	-0.269764	0.787342	NA
ENSG00000242066	0	NA	NA	NA	NA	NA
ENSG00000242067	0.922694	0.14393	0.288204	0.499403	0.617496	NA
ENSG00000242068	6.7535	-0.196051	0.16022	-1.22363	0.221091	0.442761
ENSG00000242070	0.246718	-0.313454	0.520213	-0.602549	0.546809	NA
ENSG00000242071	98.4338	-0.0371987	0.0506105	-0.735001	0.462339	0.674178
ENSG00000242072	0	NA	NA	NA	NA	NA
ENSG00000242073	0	NA	NA	NA	NA	NA
ENSG00000242076	0	NA	NA	NA	NA	NA
ENSG00000242078	0.382065	-0.0577754	0.598989	-0.0964549	0.923159	NA
ENSG00000242079	0.0474544	-0.151467	1.14989	-0.131722	0.895204	NA
ENSG00000242080	0	NA	NA	NA	NA	NA
ENSG00000242082	0	NA	NA	NA	NA	NA
ENSG00000242083	0.47346	0.146931	0.385506	0.381138	0.703101	NA
ENSG00000242085	1.24159	0.160318	0.313792	0.510905	0.609418	NA
ENSG00000242086	151.087	-0.0460057	0.0301018	-1.52834	0.126429	0.315793
ENSG00000242087	0.322429	-0.128457	0.540958	-0.237463	0.812298	NA
ENSG00000242088	0.0985392	-0.204742	0.821823	-0.249132	0.803259	NA
ENSG00000242094	41.5294	0.181118	0.149364	1.21259	0.225287	0.447812
ENSG00000242097	0	NA	NA	NA	NA	NA
ENSG00000242100	4.16488	0.527431	0.181402	2.90752	0.00364301	0.0307327
ENSG00000242101	0	NA	NA	NA	NA	NA
ENSG00000242102	0.0540757	-0.387493	1.14991	-0.336977	0.736134	NA
ENSG00000242103	0	NA	NA	NA	NA	NA
ENSG00000242104	0.0258783	-0.330331	1.14995	-0.287258	0.773915	NA
ENSG00000242107	0.0693339	-0.409868	1.14986	-0.35645	0.721504	NA
ENSG00000242109	0	NA	NA	NA	NA	NA
ENSG00000242110	37.2064	-0.017537	0.0660735	-0.265417	0.790688	0.893109
ENSG00000242111	0.530239	0.045212	0.350759	0.128898	0.897439	NA
ENSG00000242113	0.0196154	-0.179471	1.14992	-0.156072	0.875976	NA
ENSG00000242114	2.91933	-0.0844889	0.221948	-0.38067	0.703448	0.843247
ENSG00000242118	0	NA	NA	NA	NA	NA
ENSG00000242119	0	NA	NA	NA	NA	NA
ENSG00000242120	0	NA	NA	NA	NA	NA
ENSG00000242121	0	NA	NA	NA	NA	NA
ENSG00000242123	0.0160106	-0.282963	1.14992	-0.246072	0.805626	NA
ENSG00000242125	1926.94	-0.00903944	0.0195656	-0.462006	0.644077	0.805647
ENSG00000242134	3.15808	-0.0223364	0.25575	-0.0873366	0.930404	0.966453
ENSG00000242135	0.026545	-0.294379	1.1499	-0.256004	0.797948	NA
ENSG00000242136	0.0421568	-0.222467	1.14995	-0.193459	0.8466	NA
ENSG00000242137	0	NA	NA	NA	NA	NA
ENSG00000242140	8.17837	-0.176013	0.161014	-1.09315	0.274328	0.502482
ENSG00000242142	1.6143	-0.139669	0.232945	-0.599578	0.548788	0.739856
ENSG00000242145	0	NA	NA	NA	NA	NA
ENSG00000242147	4.16561	-0.197629	0.154281	-1.28097	0.200206	0.415814
ENSG00000242150	0	NA	NA	NA	NA	NA
ENSG00000242151	0	NA	NA	NA	NA	NA
ENSG00000242152	0.205978	0.0282908	0.719247	0.0393339	0.968624	NA
ENSG00000242153	0	NA	NA	NA	NA	NA
ENSG00000242154	0.289872	-0.430304	0.607526	-0.70829	0.478765	NA
ENSG00000242156	0	NA	NA	NA	NA	NA
ENSG00000242158	0.8671	0.416232	0.328357	1.26762	0.204934	NA
ENSG00000242159	16.1088	0.103879	0.0801853	1.29548	0.195154	0.409535
ENSG00000242162	0.624856	0.211519	0.337065	0.62753	0.530312	NA
ENSG00000242163	1.30272	0.00221982	0.272942	0.00813295	0.993511	NA
ENSG00000242165	0.0408115	-0.161795	1.14995	-0.140698	0.888109	NA
ENSG00000242169	2.89336	-0.158594	0.248272	-0.638792	0.522958	0.722198
ENSG00000242170	1.56493	-0.213497	0.288105	-0.74104	0.458669	0.671685
ENSG00000242173	0	NA	NA	NA	NA	NA
ENSG00000242175	4.35061	0.218762	0.214729	1.01878	0.308306	0.535853
ENSG00000242176	0	NA	NA	NA	NA	NA
ENSG00000242178	0	NA	NA	NA	NA	NA
ENSG00000242180	0	NA	NA	NA	NA	NA
ENSG00000242182	2.66664	-0.502072	0.281037	-1.7865	0.0740185	0.226331
ENSG00000242186	0.0383823	-0.234886	1.14991	-0.204264	0.838147	NA
ENSG00000242190	0.0323235	-0.296624	1.14995	-0.257946	0.796448	NA
ENSG00000242193	40.7698	0.0370768	0.0644059	0.575673	0.564836	0.7515
ENSG00000242195	0	NA	NA	NA	NA	NA
ENSG00000242197	0	NA	NA	NA	NA	NA
ENSG00000242198	0.356382	-0.0824615	0.657258	-0.125463	0.900157	NA
ENSG00000242199	0.22422	-0.486515	0.712417	-0.682907	0.494666	NA
ENSG00000242201	0	NA	NA	NA	NA	NA
ENSG00000242206	0.593313	-0.172875	0.381248	-0.453447	0.650227	NA
ENSG00000242207	0.108336	-0.178928	1.14986	-0.155608	0.876342	NA
ENSG00000242208	8.96009	0.0588473	0.095407	0.616802	0.537365	0.731814
ENSG00000242209	0.0196154	-0.179471	1.14992	-0.156072	0.875976	NA
ENSG00000242214	0	NA	NA	NA	NA	NA
ENSG00000242216	0.0665797	-0.302299	1.14991	-0.262889	0.792636	NA
ENSG00000242220	4.75334	0.140662	0.167787	0.838338	0.401841	0.624414
ENSG00000242221	0.243832	-0.613845	0.623974	-0.983767	0.32523	NA
ENSG00000242222	0.0404195	-0.245335	1.1499	-0.213353	0.831052	NA
ENSG00000242229	1.82973	0.114224	0.250338	0.456279	0.648189	0.808266
ENSG00000242236	0.0699589	-0.304047	1.14989	-0.264414	0.791461	NA
ENSG00000242241	0	NA	NA	NA	NA	NA
ENSG00000242242	3.59159	-0.211993	0.171013	-1.23963	0.215112	0.435243
ENSG00000242244	0	NA	NA	NA	NA	NA
ENSG00000242246	0	NA	NA	NA	NA	NA
ENSG00000242247	809.635	0.0347248	0.0210726	1.64786	0.0993808	0.274003
ENSG00000242248	0.0258456	-0.350556	1.14995	-0.304846	0.760484	NA
ENSG00000242251	1.12772	-0.625926	0.392446	-1.59494	0.110726	NA
ENSG00000242252	0.64924	-0.298352	0.465985	-0.64026	0.522004	NA
ENSG00000242255	0	NA	NA	NA	NA	NA
ENSG00000242256	3.61303	-0.133036	0.223304	-0.595761	0.551335	0.741959
ENSG00000242258	0.181192	-0.346341	0.976133	-0.354809	0.722733	NA
ENSG00000242259	119.047	0.110612	0.0321333	3.44228	0.000576829	0.00837333
ENSG00000242261	19.0883	0.240567	0.0809293	2.97256	0.00295329	0.0266809
ENSG00000242262	5.66085	0.193368	0.128015	1.51051	0.130913	0.322586
ENSG00000242265	2026.02	0.0759934	0.0167015	4.5501	5.36215e-06	0.0002728
ENSG00000242266	0	NA	NA	NA	NA	NA
ENSG00000242267	0	NA	NA	NA	NA	NA
ENSG00000242268	0.825061	-0.474331	0.394876	-1.20121	0.229668	NA
ENSG00000242272	1.23178	-0.47109	0.503274	-0.93605	0.349247	NA
ENSG00000242276	7.3833	0.00514877	0.134022	0.0384173	0.969355	0.98525
ENSG00000242278	0.87302	0.0133904	0.304738	0.0439405	0.964952	NA
ENSG00000242279	0	NA	NA	NA	NA	NA
ENSG00000242280	0	NA	NA	NA	NA	NA
ENSG00000242281	0	NA	NA	NA	NA	NA
ENSG00000242282	10.3729	0.0639973	0.114402	0.559408	0.575883	0.759702
ENSG00000242285	0.417321	0.242563	0.566663	0.428055	0.668611	NA
ENSG00000242288	0	NA	NA	NA	NA	NA
ENSG00000242290	1.09797	-0.829775	0.409993	-2.02388	0.0429829	NA
ENSG00000242291	0.348583	-0.458948	0.47906	-0.958018	0.338054	NA
ENSG00000242292	0.237441	-0.130251	0.508403	-0.256196	0.7978	NA
ENSG00000242293	0	NA	NA	NA	NA	NA
ENSG00000242294	113.469	0.0372703	0.034446	1.08199	0.279257	0.5074
ENSG00000242295	0.0383823	-0.234886	1.14991	-0.204264	0.838147	NA
ENSG00000242296	0	NA	NA	NA	NA	NA
ENSG00000242299	139.807	0.0482231	0.0400458	1.2042	0.228512	0.451382
ENSG00000242307	0	NA	NA	NA	NA	NA
ENSG00000242308	5.65739	-0.216111	0.216295	-0.999149	0.317722	0.544887
ENSG00000242314	0.3302	0.0709529	0.404864	0.175251	0.860882	NA
ENSG00000242315	0.266131	-0.273808	0.864059	-0.316885	0.751331	NA
ENSG00000242317	0	NA	NA	NA	NA	NA
ENSG00000242318	5.32833	0.38953	0.263696	1.4772	0.139623	0.334727
ENSG00000242320	0	NA	NA	NA	NA	NA
ENSG00000242321	0	NA	NA	NA	NA	NA
ENSG00000242324	0	NA	NA	NA	NA	NA
ENSG00000242325	0.065394	-0.186307	1.14993	-0.162015	0.871294	NA
ENSG00000242326	0	NA	NA	NA	NA	NA
ENSG00000242327	7.62247	0.00844945	0.119704	0.0705862	0.943727	0.973188
ENSG00000242329	0.31635	-0.120526	0.737498	-0.163426	0.870183	NA
ENSG00000242330	2.11038	0.438196	0.299316	1.46399	0.143197	0.339946
ENSG00000242337	0.594574	-0.548998	0.404186	-1.35828	0.174375	NA
ENSG00000242338	21.9596	0.0137472	0.0638232	0.215395	0.829459	0.914738
ENSG00000242339	0	NA	NA	NA	NA	NA
ENSG00000242341	0	NA	NA	NA	NA	NA
ENSG00000242348	0	NA	NA	NA	NA	NA
ENSG00000242349	1.01168	-0.63278	0.310676	-2.03678	0.0416717	NA
ENSG00000242352	2.02665	0.272794	0.199522	1.36724	0.171551	0.379736
ENSG00000242353	0.306038	-0.0740592	0.605673	-0.122276	0.902681	NA
ENSG00000242358	0.443386	-0.293718	0.458661	-0.64038	0.521926	NA
ENSG00000242360	0.0241246	-0.350556	1.14995	-0.304846	0.760484	NA
ENSG00000242362	0	NA	NA	NA	NA	NA
ENSG00000242364	0.0825118	-0.292277	1.14992	-0.254173	0.799362	NA
ENSG00000242365	0	NA	NA	NA	NA	NA
ENSG00000242366	0	NA	NA	NA	NA	NA
ENSG00000242370	0.0194405	-0.242693	1.14995	-0.211047	0.832851	NA
ENSG00000242371	0	NA	NA	NA	NA	NA
ENSG00000242372	1318.67	0.0551792	0.0195493	2.82256	0.00476412	0.0372209
ENSG00000242375	0.257881	-0.657344	0.553349	-1.18794	0.234858	NA
ENSG00000242381	0.0134337	-0.242693	1.14995	-0.211047	0.832851	NA
ENSG00000242385	0	NA	NA	NA	NA	NA
ENSG00000242387	0	NA	NA	NA	NA	NA
ENSG00000242389	0	NA	NA	NA	NA	NA
ENSG00000242390	0.158446	-0.413733	0.98493	-0.420063	0.674439	NA
ENSG00000242391	1.28597	0.113735	0.26847	0.423642	0.671827	NA
ENSG00000242393	0	NA	NA	NA	NA	NA
ENSG00000242396	28.5798	0.226215	0.0661436	3.42006	0.000626073	0.00890246
ENSG00000242398	0	NA	NA	NA	NA	NA
ENSG00000242399	0.00884832	-0.274826	1.14993	-0.238994	0.81111	NA
ENSG00000242405	1.7085	0.197449	0.313333	0.630159	0.528591	0.725993
ENSG00000242407	0	NA	NA	NA	NA	NA
ENSG00000242411	0	NA	NA	NA	NA	NA
ENSG00000242412	0.611565	-0.66521	0.380682	-1.74742	0.0805646	NA
ENSG00000242417	0	NA	NA	NA	NA	NA
ENSG00000242419	6.5247	0.267616	0.152383	1.75621	0.0790532	0.236482
ENSG00000242423	0.0305164	-0.330331	1.14995	-0.287258	0.773915	NA
ENSG00000242428	0.0217875	-0.308533	1.14993	-0.268306	0.788464	NA
ENSG00000242430	0	NA	NA	NA	NA	NA
ENSG00000242431	0.168198	-0.179699	0.837298	-0.214617	0.830066	NA
ENSG00000242435	0.690626	-0.0572636	0.326865	-0.17519	0.86093	NA
ENSG00000242436	0.0190929	-0.286664	1.14991	-0.249292	0.803135	NA
ENSG00000242439	0.070616	-0.305894	1.1499	-0.266016	0.790227	NA
ENSG00000242440	0	NA	NA	NA	NA	NA
ENSG00000242441	0	NA	NA	NA	NA	NA
ENSG00000242444	0	NA	NA	NA	NA	NA
ENSG00000242445	2.84361	0.144452	0.171107	0.844218	0.398547	0.621804
ENSG00000242456	0	NA	NA	NA	NA	NA
ENSG00000242457	28.4612	0.0378051	0.0903151	0.418591	0.675515	0.825302
ENSG00000242461	0	NA	NA	NA	NA	NA
ENSG00000242472	0	NA	NA	NA	NA	NA
ENSG00000242473	0	NA	NA	NA	NA	NA
ENSG00000242474	12.8911	0.00616618	0.101337	0.0608483	0.95148	0.976421
ENSG00000242477	6.50452	0.0959687	0.136302	0.70409	0.481377	0.690011
ENSG00000242479	3.49888	0.0376267	0.183392	0.20517	0.837439	0.917983
ENSG00000242482	0	NA	NA	NA	NA	NA
ENSG00000242483	0	NA	NA	NA	NA	NA
ENSG00000242485	544.01	0.051125	0.0227548	2.24678	0.024654	0.111538
ENSG00000242488	0.256139	-0.0449094	1.05139	-0.0427143	0.965929	NA
ENSG00000242493	3.03407	-0.00418624	0.213955	-0.019566	0.98439	0.992905
ENSG00000242498	367.195	-0.00828094	0.0199786	-0.41449	0.678515	0.826947
ENSG00000242507	0.424366	-0.340053	0.470325	-0.723017	0.469669	NA
ENSG00000242509	0.00884832	-0.274826	1.14993	-0.238994	0.81111	NA
ENSG00000242510	0.0311902	-0.298686	1.1499	-0.25975	0.795057	NA
ENSG00000242512	0.693097	-0.0646893	0.391049	-0.165425	0.868609	NA
ENSG00000242515	0	NA	NA	NA	NA	NA
ENSG00000242516	26.4341	0.0893833	0.0671739	1.33062	0.183313	0.393764
ENSG00000242520	0	NA	NA	NA	NA	NA
ENSG00000242522	0	NA	NA	NA	NA	NA
ENSG00000242524	0	NA	NA	NA	NA	NA
ENSG00000242525	1.85221	-0.149353	0.265425	-0.562697	0.573641	0.758212
ENSG00000242527	0.220957	-0.347239	0.697269	-0.497998	0.618486	NA
ENSG00000242529	0	NA	NA	NA	NA	NA
ENSG00000242531	0.572329	0.712494	0.517235	1.37751	0.168356	NA
ENSG00000242534	0	NA	NA	NA	NA	NA
ENSG00000242536	0.0589573	-0.330331	1.14995	-0.287258	0.773915	NA
ENSG00000242537	60.4199	0.0389055	0.0424821	0.91581	0.359767	0.586852
ENSG00000242539	95.7297	0.0745998	0.0536525	1.39043	0.1644	0.369441
ENSG00000242540	0	NA	NA	NA	NA	NA
ENSG00000242545	0	NA	NA	NA	NA	NA
ENSG00000242547	0	NA	NA	NA	NA	NA
ENSG00000242550	0.11637	-0.235932	1.14986	-0.205184	0.837428	NA
ENSG00000242551	0.229173	-0.510715	0.675202	-0.756388	0.449416	NA
ENSG00000242552	0	NA	NA	NA	NA	NA
ENSG00000242553	4.11642	-0.048562	0.191103	-0.254114	0.799407	0.897922
ENSG00000242559	0.900434	-0.74071	0.307545	-2.40846	0.0160201	NA
ENSG00000242560	0	NA	NA	NA	NA	NA
ENSG00000242561	0	NA	NA	NA	NA	NA
ENSG00000242562	25.8207	0.129491	0.0635609	2.03728	0.0416222	0.156854
ENSG00000242565	0	NA	NA	NA	NA	NA
ENSG00000242568	0	NA	NA	NA	NA	NA
ENSG00000242571	0.232256	-0.062547	0.710793	-0.0879962	0.92988	NA
ENSG00000242573	0.161166	0.186065	1.1492	0.161909	0.871378	NA
ENSG00000242574	10.9135	0.139902	0.10148	1.37862	0.168013	0.374674
ENSG00000242575	16.2933	0.228964	0.0829613	2.75989	0.005782	0.0423509
ENSG00000242578	1.8554	-0.100111	0.287053	-0.348756	0.727273	0.857465
ENSG00000242580	0	NA	NA	NA	NA	NA
ENSG00000242583	0	NA	NA	NA	NA	NA
ENSG00000242586	0.349443	-0.0730887	0.973087	-0.0751101	0.940127	NA
ENSG00000242588	12.7286	-0.343717	0.112499	-3.0553	0.00224837	0.0222476
ENSG00000242590	0	NA	NA	NA	NA	NA
ENSG00000242593	0.00884832	-0.274826	1.14993	-0.238994	0.81111	NA
ENSG00000242595	0	NA	NA	NA	NA	NA
ENSG00000242598	0	NA	NA	NA	NA	NA
ENSG00000242599	0	NA	NA	NA	NA	NA
ENSG00000242600	5.55246	0.22806	0.140757	1.62024	0.105182	0.283753
ENSG00000242602	0.766334	0.121397	0.371085	0.327141	0.743561	NA
ENSG00000242607	1.63861	0.201859	0.265221	0.761099	0.446598	0.661646
ENSG00000242608	0	NA	NA	NA	NA	NA
ENSG00000242609	0.0425171	-0.213178	1.14992	-0.185384	0.852928	NA
ENSG00000242610	0.100443	-0.346863	1.0793	-0.321377	0.747925	NA
ENSG00000242611	0.407449	0.231018	0.455574	0.507092	0.61209	NA
ENSG00000242612	14.4363	-0.221613	0.11965	-1.85218	0.0640003	0.206649
ENSG00000242613	0	NA	NA	NA	NA	NA
ENSG00000242614	0.236044	-0.206277	0.503553	-0.409643	0.682068	NA
ENSG00000242615	42.4788	-0.0958156	0.0796038	-1.20366	0.228723	0.451439
ENSG00000242616	7.27059	0.278891	0.143223	1.94726	0.051504	0.179918
ENSG00000242618	0	NA	NA	NA	NA	NA
ENSG00000242622	21.9055	-0.0855458	0.0855326	-1.00015	0.317236	0.544289
ENSG00000242628	0.208253	-0.548451	0.818561	-0.670019	0.502846	NA
ENSG00000242634	0.218258	0.0265183	0.624034	0.042495	0.966104	NA
ENSG00000242635	0	NA	NA	NA	NA	NA
ENSG00000242636	2.44236	0.272012	0.260771	1.0431	0.2969	0.523891
ENSG00000242638	0	NA	NA	NA	NA	NA
ENSG00000242640	0	NA	NA	NA	NA	NA
ENSG00000242641	0	NA	NA	NA	NA	NA
ENSG00000242650	0	NA	NA	NA	NA	NA
ENSG00000242651	0	NA	NA	NA	NA	NA
ENSG00000242653	0	NA	NA	NA	NA	NA
ENSG00000242654	0	NA	NA	NA	NA	NA
ENSG00000242657	0.0555096	-0.384263	1.14995	-0.334157	0.738261	NA
ENSG00000242659	3.56014	-0.0711878	0.208625	-0.341224	0.732935	0.860629
ENSG00000242660	4.13811	0.299498	0.15025	1.99333	0.0462254	0.167528
ENSG00000242661	0.681064	0.232908	0.304865	0.76397	0.444885	NA
ENSG00000242667	0.91308	-0.169907	0.325187	-0.522492	0.601328	NA
ENSG00000242668	0	NA	NA	NA	NA	NA
ENSG00000242670	0.541611	-0.238106	0.336955	-0.70664	0.47979	NA
ENSG00000242671	0.434124	-0.576952	1.03692	-0.556411	0.57793	NA
ENSG00000242673	0	NA	NA	NA	NA	NA
ENSG00000242675	0	NA	NA	NA	NA	NA
ENSG00000242683	2.24578	0.389821	0.250144	1.55839	0.119141	0.305044
ENSG00000242686	0	NA	NA	NA	NA	NA
ENSG00000242687	51.7291	-0.0926478	0.0651816	-1.42138	0.155207	0.356166
ENSG00000242688	0	NA	NA	NA	NA	NA
ENSG00000242689	83.0134	0.0231078	0.0445834	0.518306	0.604245	0.779479
ENSG00000242692	15.6911	0.311009	0.345729	0.899575	0.368347	0.594642
ENSG00000242696	0	NA	NA	NA	NA	NA
ENSG00000242697	9.33988	0.162112	0.10154	1.59653	0.110372	0.291487
ENSG00000242699	0	NA	NA	NA	NA	NA
ENSG00000242703	0.11741	-0.111451	0.907181	-0.122855	0.902222	NA
ENSG00000242705	5.75923	-0.093943	0.1703	-0.551632	0.5812	0.763338
ENSG00000242706	0.217736	-0.134988	0.817532	-0.165117	0.868852	NA
ENSG00000242707	1.19497	-0.0420378	0.3399	-0.123677	0.901571	NA
ENSG00000242709	0	NA	NA	NA	NA	NA
ENSG00000242715	61.3064	0.0389785	0.0490068	0.79537	0.426399	0.644822
ENSG00000242719	0.104684	-0.388028	1.08271	-0.358388	0.720053	NA
ENSG00000242727	0.0487744	-0.0783483	1.14992	-0.0681335	0.945679	NA
ENSG00000242728	0	NA	NA	NA	NA	NA
ENSG00000242729	0	NA	NA	NA	NA	NA
ENSG00000242731	0.576289	0.0544332	0.398922	0.136451	0.891465	NA
ENSG00000242732	16.8103	-0.526221	0.0961462	-5.47313	4.42154e-08	7.34781e-06
ENSG00000242735	0	NA	NA	NA	NA	NA
ENSG00000242736	0	NA	NA	NA	NA	NA
ENSG00000242737	1.66203	0.211184	0.230246	0.917211	0.359032	0.586088
ENSG00000242741	0.0411627	-0.159246	1.14992	-0.138484	0.889858	NA
ENSG00000242747	0.540643	0.0625938	0.461313	0.135686	0.892069	NA
ENSG00000242748	1.6358	-0.255444	0.375615	-0.68007	0.49646	0.701933
ENSG00000242752	0	NA	NA	NA	NA	NA
ENSG00000242753	0	NA	NA	NA	NA	NA
ENSG00000242756	4.82226	0.194705	0.158509	1.22836	0.219313	0.440362
ENSG00000242757	0	NA	NA	NA	NA	NA
ENSG00000242759	0.16851	-0.191536	0.850476	-0.22521	0.821816	NA
ENSG00000242764	0	NA	NA	NA	NA	NA
ENSG00000242766	0	NA	NA	NA	NA	NA
ENSG00000242767	0.280741	-0.280162	0.625766	-0.44771	0.654363	NA
ENSG00000242768	0.0305164	-0.330331	1.14995	-0.287258	0.773915	NA
ENSG00000242769	0	NA	NA	NA	NA	NA
ENSG00000242770	0	NA	NA	NA	NA	NA
ENSG00000242771	0	NA	NA	NA	NA	NA
ENSG00000242775	0	NA	NA	NA	NA	NA
ENSG00000242779	332.174	0.0134522	0.0241412	0.55723	0.577371	0.760737
ENSG00000242781	0	NA	NA	NA	NA	NA
ENSG00000242790	0.192123	-0.373435	1.1499	-0.324755	0.745366	NA
ENSG00000242791	0.311206	-0.343673	0.632738	-0.543152	0.587025	NA
ENSG00000242793	0	NA	NA	NA	NA	NA
ENSG00000242794	0.324783	-0.38604	0.578268	-0.667579	0.504402	NA
ENSG00000242795	12.7044	-0.0512829	0.122089	-0.420044	0.674454	0.824987
ENSG00000242797	1.50578	0.131107	0.241093	0.5438	0.586579	0.767785
ENSG00000242798	10.1505	-0.0727219	0.112783	-0.644797	0.519059	0.719299
ENSG00000242802	89.8244	-0.0402122	0.036463	-1.10282	0.270105	0.498747
ENSG00000242807	0.501898	0.0282419	0.570986	0.0494615	0.960551	NA
ENSG00000242808	1.84517	0.403502	0.255194	1.58116	0.113841	0.297022
ENSG00000242810	0	NA	NA	NA	NA	NA
ENSG00000242811	0.0253523	-0.179471	1.14992	-0.156072	0.875976	NA
ENSG00000242814	0.199734	-0.26452	0.715302	-0.369802	0.71153	NA
ENSG00000242816	0	NA	NA	NA	NA	NA
ENSG00000242818	0.88884	-0.206052	0.346276	-0.59505	0.55181	NA
ENSG00000242828	0	NA	NA	NA	NA	NA
ENSG00000242829	2.26718	0.176447	0.201302	0.876532	0.380741	0.604735
ENSG00000242834	0	NA	NA	NA	NA	NA
ENSG00000242836	0	NA	NA	NA	NA	NA
ENSG00000242837	0.0158832	-0.179471	1.14992	-0.156072	0.875976	NA
ENSG00000242841	2.93922	-0.0212028	0.207839	-0.102016	0.918744	0.960977
ENSG00000242849	0.124703	0.0163862	0.893429	0.0183408	0.985367	NA
ENSG00000242850	0	NA	NA	NA	NA	NA
ENSG00000242852	2.32306	0.0547825	0.259413	0.211179	0.832748	0.915836
ENSG00000242853	2.96512	0.078806	0.182883	0.430909	0.666535	0.820519
ENSG00000242854	0	NA	NA	NA	NA	NA
ENSG00000242855	0	NA	NA	NA	NA	NA
ENSG00000242856	0	NA	NA	NA	NA	NA
ENSG00000242858	1.41564	0.0702974	0.242328	0.290092	0.771746	0.883477
ENSG00000242860	0.186518	0.146247	1.14732	0.127468	0.89857	NA
ENSG00000242861	1.41585	-0.0298453	0.273326	-0.109193	0.913049	0.958293
ENSG00000242863	0.205144	0.100512	0.919934	0.10926	0.912996	NA
ENSG00000242865	0	NA	NA	NA	NA	NA
ENSG00000242866	0.0746638	-0.443904	1.00877	-0.440044	0.659905	NA
ENSG00000242875	0	NA	NA	NA	NA	NA
ENSG00000242876	2.30968	-0.0186295	0.256046	-0.0727585	0.941998	0.972506
ENSG00000242879	0	NA	NA	NA	NA	NA
ENSG00000242880	0.0708387	-0.399087	1.14989	-0.347065	0.728543	NA
ENSG00000242882	4.96691	-0.245286	0.166821	-1.47036	0.141465	0.337762
ENSG00000242887	0	NA	NA	NA	NA	NA
ENSG00000242888	0	NA	NA	NA	NA	NA
ENSG00000242889	1.31065	0.349506	0.269682	1.29599	0.194979	NA
ENSG00000242893	0	NA	NA	NA	NA	NA
ENSG00000242894	0.0789829	-0.473579	1.1499	-0.411845	0.680453	NA
ENSG00000242899	8.60861	0.0731864	0.117192	0.624498	0.532301	0.728417
ENSG00000242902	1.71547	0.0466835	0.214143	0.218002	0.827428	0.913834
ENSG00000242908	0	NA	NA	NA	NA	NA
ENSG00000242911	0.0328912	-0.161795	1.14995	-0.140698	0.888109	NA
ENSG00000242912	0	NA	NA	NA	NA	NA
ENSG00000242915	0.0190929	-0.286664	1.14991	-0.249292	0.803135	NA
ENSG00000242922	0.0426445	-0.316669	1.14992	-0.275384	0.783021	NA
ENSG00000242925	0	NA	NA	NA	NA	NA
ENSG00000242928	0.0160106	-0.282963	1.14992	-0.246072	0.805626	NA
ENSG00000242931	8.30778	-0.106117	0.114699	-0.92518	0.354872	0.582081
ENSG00000242936	0	NA	NA	NA	NA	NA
ENSG00000242941	0.280431	-0.691364	0.599449	-1.15333	0.248774	NA
ENSG00000242943	0	NA	NA	NA	NA	NA
ENSG00000242945	0.0134936	-0.280228	1.14992	-0.243693	0.807469	NA
ENSG00000242948	2.04585	-0.594642	0.378349	-1.57168	0.116025	0.300526
ENSG00000242950	0.543877	-0.247585	0.456177	-0.542739	0.587309	NA
ENSG00000242951	10.9101	-0.000447409	0.0989819	-0.00452011	0.996393	0.998106
ENSG00000242952	3.95657	-0.0542982	0.172434	-0.314892	0.752843	0.872814
ENSG00000242953	0	NA	NA	NA	NA	NA
ENSG00000242958	0.339128	-0.89959	0.64428	-1.39627	0.162633	NA
ENSG00000242960	15.5207	-0.223194	0.0829684	-2.69011	0.00714295	0.0490078
ENSG00000242963	0	NA	NA	NA	NA	NA
ENSG00000242968	0.150238	-0.438199	1.14979	-0.381112	0.70312	NA
ENSG00000242970	0.56656	-0.228834	0.368449	-0.621074	0.534551	NA
ENSG00000242971	0.57919	-0.748388	0.419712	-1.7831	0.0745699	NA
ENSG00000242973	0	NA	NA	NA	NA	NA
ENSG00000242976	0.0134936	-0.280228	1.14992	-0.243693	0.807469	NA
ENSG00000242978	0	NA	NA	NA	NA	NA
ENSG00000242979	0.27934	-0.27947	0.624038	-0.447842	0.654267	NA
ENSG00000242983	0	NA	NA	NA	NA	NA
ENSG00000242985	0	NA	NA	NA	NA	NA
ENSG00000242986	0	NA	NA	NA	NA	NA
ENSG00000242989	0	NA	NA	NA	NA	NA
ENSG00000242990	0.128598	-0.316732	0.779919	-0.406108	0.684663	NA
ENSG00000242991	0.0799051	-0.364368	1.14994	-0.316858	0.751351	NA
ENSG00000242992	0.96676	-0.000150412	0.325832	-0.000461626	0.999632	NA
ENSG00000242993	0.0354986	-0.0960448	1.1499	-0.0835244	0.933435	NA
ENSG00000242995	0.108336	-0.178928	1.14986	-0.155608	0.876342	NA
ENSG00000242998	0	NA	NA	NA	NA	NA
ENSG00000242999	6.00104	-0.0772718	0.147426	-0.524139	0.600182	0.776962
ENSG00000243004	0.856165	-0.511561	0.427605	-1.19634	0.231563	NA
ENSG00000243005	11.6304	-0.08442	0.139678	-0.604392	0.545583	0.738085
ENSG00000243007	1.75371	0.189762	0.213633	0.888259	0.374401	0.599569
ENSG00000243008	0.0194405	-0.242693	1.14995	-0.211047	0.832851	NA
ENSG00000243011	0	NA	NA	NA	NA	NA
ENSG00000243012	0	NA	NA	NA	NA	NA
ENSG00000243014	5.59401	-0.0117219	0.131029	-0.0894604	0.928716	0.965975
ENSG00000243015	0	NA	NA	NA	NA	NA
ENSG00000243016	0.131267	-0.0987678	1.14935	-0.0859338	0.931519	NA
ENSG00000243018	0.0869856	0.00123307	1.14935	0.00107284	0.999144	NA
ENSG00000243020	0.0959621	-0.509187	1.11316	-0.457427	0.647364	NA
ENSG00000243022	0	NA	NA	NA	NA	NA
ENSG00000243023	0.0533804	-0.186996	1.14991	-0.162618	0.87082	NA
ENSG00000243024	0.0248589	-0.292412	1.1499	-0.254293	0.79927	NA
ENSG00000243025	0.0411365	-0.363289	1.14994	-0.315919	0.752064	NA
ENSG00000243027	0	NA	NA	NA	NA	NA
ENSG00000243029	0	NA	NA	NA	NA	NA
ENSG00000243033	0.0762048	-0.20154	1.14989	-0.175269	0.860869	NA
ENSG00000243035	0	NA	NA	NA	NA	NA
ENSG00000243038	0.10704	-0.350062	1.14984	-0.304443	0.76079	NA
ENSG00000243040	0	NA	NA	NA	NA	NA
ENSG00000243044	0	NA	NA	NA	NA	NA
ENSG00000243048	0	NA	NA	NA	NA	NA
ENSG00000243049	0.216277	-0.314366	0.622898	-0.504682	0.613782	NA
ENSG00000243050	0	NA	NA	NA	NA	NA
ENSG00000243051	0.412724	0.276273	0.42021	0.657464	0.510882	NA
ENSG00000243053	0.687322	0.0190294	0.452453	0.0420582	0.966452	NA
ENSG00000243055	0.382658	0.000515252	0.575815	0.000894822	0.999286	NA
ENSG00000243056	0.310879	-0.62855	0.769702	-0.816615	0.414149	NA
ENSG00000243058	0	NA	NA	NA	NA	NA
ENSG00000243059	0	NA	NA	NA	NA	NA
ENSG00000243062	0	NA	NA	NA	NA	NA
ENSG00000243063	0	NA	NA	NA	NA	NA
ENSG00000243064	0.0402452	-0.161795	1.14995	-0.140698	0.888109	NA
ENSG00000243066	0.0134337	-0.242693	1.14995	-0.211047	0.832851	NA
ENSG00000243069	0.555175	-0.643417	0.370685	-1.73575	0.0826073	NA
ENSG00000243071	0.0982742	-0.194436	1.14991	-0.169087	0.865728	NA
ENSG00000243072	0	NA	NA	NA	NA	NA
ENSG00000243073	0	NA	NA	NA	NA	NA
ENSG00000243075	0	NA	NA	NA	NA	NA
ENSG00000243081	0	NA	NA	NA	NA	NA
ENSG00000243083	0	NA	NA	NA	NA	NA
ENSG00000243085	0.247986	-0.155673	0.719397	-0.216394	0.828681	NA
ENSG00000243089	0.184878	-0.683295	0.957923	-0.713309	0.475655	NA
ENSG00000243094	4.12939	0.0293617	0.18454	0.159108	0.873584	0.936639
ENSG00000243095	0.0406105	-0.213178	1.14992	-0.185384	0.852928	NA
ENSG00000243099	0.303447	-0.239781	0.468633	-0.51166	0.608889	NA
ENSG00000243101	0.449169	-0.654377	0.425664	-1.53731	0.124218	NA
ENSG00000243103	1.38726	-0.347492	0.249875	-1.39066	0.164328	NA
ENSG00000243104	0	NA	NA	NA	NA	NA
ENSG00000243107	11.2998	0.166522	0.130899	1.27215	0.20332	0.419937
ENSG00000243115	0.18907	0.0674934	0.938888	0.0718865	0.942692	NA
ENSG00000243116	0.141338	-0.498814	0.765334	-0.651759	0.514557	NA
ENSG00000243122	0	NA	NA	NA	NA	NA
ENSG00000243124	0	NA	NA	NA	NA	NA
ENSG00000243125	0	NA	NA	NA	NA	NA
ENSG00000243129	0	NA	NA	NA	NA	NA
ENSG00000243130	0.14085	-0.262413	1.14992	-0.228202	0.819489	NA
ENSG00000243135	0	NA	NA	NA	NA	NA
ENSG00000243136	0	NA	NA	NA	NA	NA
ENSG00000243137	18.2624	0.241623	0.0932826	2.59022	0.00959136	0.060109
ENSG00000243141	0.0227163	-0.242693	1.14995	-0.211047	0.832851	NA
ENSG00000243144	0.0217875	-0.308533	1.14993	-0.268306	0.788464	NA
ENSG00000243147	130.642	0.0621319	0.0277712	2.23728	0.025268	0.113648
ENSG00000243149	0.0799016	-0.364368	1.14994	-0.316858	0.751351	NA
ENSG00000243150	9.43468	-0.154237	0.15405	-1.00122	0.316722	0.54382
ENSG00000243154	0	NA	NA	NA	NA	NA
ENSG00000243155	2.32741	0.13392	0.209166	0.640255	0.522007	0.721438
ENSG00000243156	468.147	-0.0561207	0.025779	-2.177	0.0294809	0.125703
ENSG00000243160	0.208006	-0.290032	1.14988	-0.252228	0.800865	NA
ENSG00000243164	0.0398664	-0.293709	1.14992	-0.255417	0.798401	NA
ENSG00000243165	0	NA	NA	NA	NA	NA
ENSG00000243167	0.632685	0.254346	0.415085	0.612756	0.540037	NA
ENSG00000243171	0	NA	NA	NA	NA	NA
ENSG00000243173	0.340692	-0.781386	0.683808	-1.1427	0.253164	NA
ENSG00000243175	2.31879	-0.111769	0.243932	-0.458199	0.646809	0.807632
ENSG00000243176	2.76235	-0.00529865	0.202125	-0.0262147	0.979086	0.990698
ENSG00000243179	2.00524	0.365783	0.225162	1.62453	0.104262	0.282164
ENSG00000243181	1.41383	0.112747	0.25645	0.439645	0.660195	0.816527
ENSG00000243187	0.141073	0.0137751	0.757576	0.0181832	0.985493	NA
ENSG00000243188	0	NA	NA	NA	NA	NA
ENSG00000243193	0	NA	NA	NA	NA	NA
ENSG00000243195	0	NA	NA	NA	NA	NA
ENSG00000243197	0.0556075	-0.14157	1.14995	-0.12311	0.90202	NA
ENSG00000243199	217.913	0.0649197	0.0260183	2.49515	0.0125902	0.0714319
ENSG00000243207	0	NA	NA	NA	NA	NA
ENSG00000243220	0.066434	-0.419101	1.14993	-0.364458	0.715516	NA
ENSG00000243224	5.17663	-0.161005	0.155007	-1.03869	0.298947	0.526344
ENSG00000243225	0.186134	-0.37294	0.646797	-0.576596	0.564213	NA
ENSG00000243227	0.0497034	-0.274279	1.1499	-0.238524	0.811475	NA
ENSG00000243230	0.0152582	-0.296624	1.14995	-0.257946	0.796448	NA
ENSG00000243232	0.212311	-0.266864	0.80403	-0.331907	0.739959	NA
ENSG00000243234	0.134623	-0.234791	1.14992	-0.20418	0.838213	NA
ENSG00000243236	0	NA	NA	NA	NA	NA
ENSG00000243238	0	NA	NA	NA	NA	NA
ENSG00000243243	18.0483	0.0101267	0.100827	0.100436	0.919998	0.961403
ENSG00000243244	6.38943	-0.141539	0.169123	-0.836899	0.40265	0.625265
ENSG00000243250	1.10843	0.0781231	0.248334	0.314589	0.753074	NA
ENSG00000243251	0	NA	NA	NA	NA	NA
ENSG00000243254	0.700511	0.0600915	0.565993	0.10617	0.915447	NA
ENSG00000243256	0.0102446	-0.276502	1.14993	-0.240452	0.80998	NA
ENSG00000243257	0.0241246	-0.350556	1.14995	-0.304846	0.760484	NA
ENSG00000243260	6.56599	-0.0756831	0.158451	-0.477643	0.632904	0.798553
ENSG00000243264	0	NA	NA	NA	NA	NA
ENSG00000243265	0.212413	-0.12501	0.576205	-0.216954	0.828244	NA
ENSG00000243267	0.272434	-0.0862859	0.621269	-0.138887	0.88954	NA
ENSG00000243273	0	NA	NA	NA	NA	NA
ENSG00000243274	0	NA	NA	NA	NA	NA
ENSG00000243276	17.7026	-0.00495559	0.128631	-0.0385256	0.969269	0.98525
ENSG00000243279	4.18378	0.0387542	0.192109	0.20173	0.840128	0.919057
ENSG00000243280	6.81291	-0.0815824	0.172787	-0.472155	0.636816	0.800838
ENSG00000243284	0.582137	0.12323	0.399195	0.308697	0.757552	NA
ENSG00000243287	0	NA	NA	NA	NA	NA
ENSG00000243289	1.85906	-0.281851	0.286247	-0.984645	0.324798	0.552258
ENSG00000243290	0	NA	NA	NA	NA	NA
ENSG00000243295	0	NA	NA	NA	NA	NA
ENSG00000243296	0	NA	NA	NA	NA	NA
ENSG00000243297	0.636348	-0.220145	0.391663	-0.562078	0.574063	NA
ENSG00000243300	0	NA	NA	NA	NA	NA
ENSG00000243302	17.3873	-0.418965	0.0919515	-4.55637	5.2046e-06	0.000266671
ENSG00000243303	0.399926	-0.197749	0.94856	-0.208473	0.83486	NA
ENSG00000243304	0.555473	0.208056	0.429101	0.484865	0.627772	NA
ENSG00000243305	1.12795	-0.328115	0.265767	-1.23459	0.216982	NA
ENSG00000243307	0	NA	NA	NA	NA	NA
ENSG00000243312	0.403119	-0.0620548	0.464729	-0.133529	0.893775	NA
ENSG00000243313	1.42979	0.439808	0.420326	1.04635	0.2954	0.522987
ENSG00000243314	3.53275	-0.58344	0.222734	-2.61945	0.00880729	0.0566942
ENSG00000243316	0	NA	NA	NA	NA	NA
ENSG00000243317	365.503	0.0622435	0.0207755	2.996	0.00273544	0.025379
ENSG00000243319	0.847101	0.0789818	0.380234	0.207719	0.835448	NA
ENSG00000243321	0.0411365	-0.363289	1.14994	-0.315919	0.752064	NA
ENSG00000243323	0.503062	-0.0875198	1.14515	-0.0764265	0.93908	NA
ENSG00000243328	0	NA	NA	NA	NA	NA
ENSG00000243333	0	NA	NA	NA	NA	NA
ENSG00000243335	219.9	0.0119847	0.0243226	0.492741	0.622196	0.792056
ENSG00000243338	0.0584881	-0.186338	1.14993	-0.162042	0.871272	NA
ENSG00000243339	0.656321	-0.653616	0.466448	-1.40126	0.161135	NA
ENSG00000243345	0.0315712	-0.234886	1.14991	-0.204264	0.838147	NA
ENSG00000243346	0	NA	NA	NA	NA	NA
ENSG00000243347	0.0986736	0.0258466	1.14978	0.0224797	0.982065	NA
ENSG00000243349	0.058205	-0.268593	1.14991	-0.233576	0.815314	NA
ENSG00000243352	0.635812	-0.155411	0.356937	-0.435402	0.66327	NA
ENSG00000243353	1.53587	0.0711787	0.254825	0.279324	0.779996	0.887316
ENSG00000243355	0	NA	NA	NA	NA	NA
ENSG00000243359	0.387626	-0.187307	0.554703	-0.337671	0.735611	NA
ENSG00000243364	10.5536	-0.591257	0.12403	-4.76704	1.8695e-06	0.000121834
ENSG00000243365	1.10601	-0.209861	0.325085	-0.645557	0.518566	NA
ENSG00000243366	1.06002	-0.241828	0.302568	-0.799252	0.424144	NA
ENSG00000243368	2.01708	-0.420369	0.32754	-1.28341	0.199349	0.414712
ENSG00000243370	7.02105	-0.348292	0.14886	-2.33972	0.0192983	0.0947264
ENSG00000243373	0.822296	-0.518298	0.426617	-1.2149	0.224403	NA
ENSG00000243374	0.0102446	-0.276502	1.14993	-0.240452	0.80998	NA
ENSG00000243378	0	NA	NA	NA	NA	NA
ENSG00000243383	0	NA	NA	NA	NA	NA
ENSG00000243384	0.0530003	-0.438194	1.14995	-0.381056	0.703161	NA
ENSG00000243385	2.17884	-0.17738	0.232312	-0.763542	0.44514	0.660485
ENSG00000243388	1.67652	0.409708	0.255772	1.60185	0.109189	0.289886
ENSG00000243389	0.106874	0.0842134	1.14827	0.0733392	0.941536	NA
ENSG00000243396	0.187463	-0.574116	1.14747	-0.500331	0.616842	NA
ENSG00000243398	5.97425	0.369847	0.213166	1.73502	0.0827377	0.243707
ENSG00000243402	0.179405	-0.110176	0.847255	-0.130038	0.896536	NA
ENSG00000243403	0.398144	-0.297602	0.396997	-0.749633	0.453476	NA
ENSG00000243404	0.209755	-0.509985	0.944727	-0.539822	0.58932	NA
ENSG00000243406	22.8843	-0.0400838	0.0792449	-0.505822	0.612982	0.786032
ENSG00000243410	1.33566	-0.233842	0.250278	-0.934328	0.350135	NA
ENSG00000243414	13.1445	-0.226456	0.102792	-2.20304	0.0275919	0.120459
ENSG00000243415	2.85526	0.176211	0.222751	0.791065	0.428906	0.646955
ENSG00000243417	0.233836	-0.20334	0.489064	-0.415774	0.677575	NA
ENSG00000243420	1.12855	-0.0618935	0.367251	-0.168532	0.866165	NA
ENSG00000243422	0.760999	-0.208	0.325866	-0.638299	0.523279	NA
ENSG00000243423	0.807193	0.0466406	0.306296	0.152273	0.878972	NA
ENSG00000243424	0.298973	-0.166977	0.513871	-0.324939	0.745227	NA
ENSG00000243426	3.37721	0.323019	0.190091	1.69928	0.0892656	0.255853
ENSG00000243429	0.200971	-0.383019	1.14989	-0.333094	0.739064	NA
ENSG00000243431	27.3711	-0.0761011	0.0809007	-0.940673	0.346873	0.574552
ENSG00000243433	0.897515	-0.277014	0.314605	-0.880511	0.378582	NA
ENSG00000243437	3.37796	-0.089558	0.251664	-0.355863	0.721943	0.853926
ENSG00000243438	3.48241	-0.770501	0.788734	-0.976883	0.328627	0.556158
ENSG00000243439	0	NA	NA	NA	NA	NA
ENSG00000243440	0	NA	NA	NA	NA	NA
ENSG00000243444	68.89	0.0375947	0.0420167	0.894755	0.370918	0.597095
ENSG00000243445	1.14826	-0.318197	0.253951	-1.25298	0.210212	NA
ENSG00000243446	5.06091	-0.151378	0.160662	-0.942219	0.346081	0.573725
ENSG00000243449	0.841352	-0.132814	0.294768	-0.450571	0.652299	NA
ENSG00000243453	0.0353933	-0.302663	1.14989	-0.26321	0.792389	NA
ENSG00000243455	0.0618366	-0.343915	1.14993	-0.299076	0.764882	NA
ENSG00000243466	0	NA	NA	NA	NA	NA
ENSG00000243468	0.0775361	-0.333269	1.14986	-0.289835	0.771942	NA
ENSG00000243469	0.065748	-0.209086	1.14993	-0.181825	0.85572	NA
ENSG00000243477	12.0803	0.0542999	0.0986571	0.55039	0.582052	0.764037
ENSG00000243478	0.00884832	-0.274826	1.14993	-0.238994	0.81111	NA
ENSG00000243479	2.19625	-0.176854	0.248191	-0.712572	0.476111	0.685472
ENSG00000243480	0.0770032	-0.405061	1.14989	-0.352262	0.724642	NA
ENSG00000243483	0	NA	NA	NA	NA	NA
ENSG00000243485	0	NA	NA	NA	NA	NA
ENSG00000243486	0.00884832	-0.274826	1.14993	-0.238994	0.81111	NA
ENSG00000243488	0	NA	NA	NA	NA	NA
ENSG00000243489	0	NA	NA	NA	NA	NA
ENSG00000243491	0	NA	NA	NA	NA	NA
ENSG00000243494	0.0381858	-0.305059	1.14989	-0.265294	0.790783	NA
ENSG00000243495	69.7453	-0.0751025	0.0484882	-1.54888	0.12141	0.308911
ENSG00000243498	0.654174	0.323519	0.472942	0.684056	0.49394	NA
ENSG00000243499	0.00884832	-0.274826	1.14993	-0.238994	0.81111	NA
ENSG00000243501	0.0258456	-0.350556	1.14995	-0.304846	0.760484	NA
ENSG00000243503	0	NA	NA	NA	NA	NA
ENSG00000243504	0.142731	-0.170975	0.86458	-0.197755	0.843237	NA
ENSG00000243505	0	NA	NA	NA	NA	NA
ENSG00000243507	0	NA	NA	NA	NA	NA
ENSG00000243508	6.14336	0.159262	0.174497	0.91269	0.361405	0.588279
ENSG00000243509	0	NA	NA	NA	NA	NA
ENSG00000243510	1.52651	-0.405424	0.276379	-1.46692	0.142399	0.338926
ENSG00000243514	0.022337	-0.350556	1.14995	-0.304846	0.760484	NA
ENSG00000243516	0	NA	NA	NA	NA	NA
ENSG00000243517	4.71107	0.0292908	0.144341	0.202928	0.839191	0.9188
ENSG00000243518	0.0654	-0.234886	1.14991	-0.204264	0.838147	NA
ENSG00000243519	0	NA	NA	NA	NA	NA
ENSG00000243521	0.265999	-0.250764	0.466398	-0.537661	0.590811	NA
ENSG00000243531	0	NA	NA	NA	NA	NA
ENSG00000243532	1.32894	-0.0712725	0.297334	-0.239705	0.810559	NA
ENSG00000243537	0.279229	-0.62902	0.660563	-0.952249	0.340971	NA
ENSG00000243538	1.79753	-0.150517	0.257583	-0.584344	0.558989	0.7469
ENSG00000243539	0	NA	NA	NA	NA	NA
ENSG00000243541	0	NA	NA	NA	NA	NA
ENSG00000243543	0	NA	NA	NA	NA	NA
ENSG00000243544	0.217576	0.127897	0.718337	0.178046	0.858687	NA
ENSG00000243546	0.20566	-0.417662	0.81509	-0.512412	0.608363	NA
ENSG00000243547	402.69	-0.00253665	0.0273057	-0.0928981	0.925984	0.964581
ENSG00000243548	0	NA	NA	NA	NA	NA
ENSG00000243549	0	NA	NA	NA	NA	NA
ENSG00000243550	0	NA	NA	NA	NA	NA
ENSG00000243554	135.331	0.0436093	0.029703	1.46818	0.142056	0.338558
ENSG00000243560	0.257525	-0.82013	0.779924	-1.05155	0.293006	NA
ENSG00000243562	0.101093	-0.0876947	1.09829	-0.0798465	0.936359	NA
ENSG00000243566	1.28219	-0.25423	0.243704	-1.04319	0.296859	NA
ENSG00000243568	0.369692	-0.35305	0.48594	-0.72653	0.467514	NA
ENSG00000243572	0.076057	0.00123307	1.14935	0.00107284	0.999144	NA
ENSG00000243574	0	NA	NA	NA	NA	NA
ENSG00000243581	0	NA	NA	NA	NA	NA
ENSG00000243583	0	NA	NA	NA	NA	NA
ENSG00000243584	0	NA	NA	NA	NA	NA
ENSG00000243591	0	NA	NA	NA	NA	NA
ENSG00000243592	3.17595	-0.131082	0.220781	-0.59372	0.552699	0.742725
ENSG00000243593	0	NA	NA	NA	NA	NA
ENSG00000243596	0	NA	NA	NA	NA	NA
ENSG00000243601	1.24478	-0.835129	0.357797	-2.33409	0.0195912	NA
ENSG00000243607	0.0859956	-0.338508	1.14985	-0.294392	0.768458	NA
ENSG00000243609	3.67233	-0.00311973	0.221783	-0.0140666	0.988777	0.994776
ENSG00000243613	6.84941	0.458169	0.116083	3.94691	7.91664e-05	0.00192742
ENSG00000243620	0.0431358	-0.175379	1.14993	-0.152513	0.878782	NA
ENSG00000243621	0.0134936	-0.280228	1.14992	-0.243693	0.807469	NA
ENSG00000243627	0	NA	NA	NA	NA	NA
ENSG00000243629	2.05263	0.00947946	0.210826	0.0449634	0.964136	0.982699
ENSG00000243633	0	NA	NA	NA	NA	NA
ENSG00000243635	0.499931	-0.295112	0.400715	-0.736464	0.461448	NA
ENSG00000243636	0.119868	-0.513606	1.1491	-0.446963	0.654902	NA
ENSG00000243641	0	NA	NA	NA	NA	NA
ENSG00000243642	0.282186	-0.321808	0.655426	-0.490992	0.623432	NA
ENSG00000243643	0	NA	NA	NA	NA	NA
ENSG00000243646	64.8388	0.12778	0.0452019	2.82688	0.00470039	0.0369101
ENSG00000243648	1.51786	0.200419	0.268494	0.746455	0.455392	0.668937
ENSG00000243649	5.85529	0.336987	0.118346	2.84747	0.00440689	0.0350793
ENSG00000243650	4.06573	-0.0994147	0.20044	-0.495983	0.619907	0.790256
ENSG00000243655	0	NA	NA	NA	NA	NA
ENSG00000243658	0	NA	NA	NA	NA	NA
ENSG00000243659	4.26155	0.0871578	0.147409	0.591265	0.554343	0.743969
ENSG00000243660	17.4969	0.0021829	0.0999988	0.0218292	0.982584	0.992476
ENSG00000243661	0	NA	NA	NA	NA	NA
ENSG00000243663	31.5665	0.036141	0.0690623	0.52331	0.600759	0.777315
ENSG00000243664	0	NA	NA	NA	NA	NA
ENSG00000243667	45.4463	-0.130582	0.0563316	-2.31809	0.0204445	0.0987479
ENSG00000243669	0.0531149	-0.217307	1.14988	-0.188983	0.850106	NA
ENSG00000243671	0	NA	NA	NA	NA	NA
ENSG00000243672	0.114973	-0.281184	0.920771	-0.305379	0.760078	NA
ENSG00000243674	0.0152582	-0.296624	1.14995	-0.257946	0.796448	NA
ENSG00000243675	0.723886	-0.742079	0.427433	-1.73613	0.0825408	NA
ENSG00000243678	53.8375	-0.0080782	0.0478278	-0.168902	0.865874	0.93235
ENSG00000243679	4.00915	-0.0425078	0.168032	-0.252975	0.800288	0.898399
ENSG00000243680	62.6816	0.13757	0.0541912	2.5386	0.0111297	0.0660827
ENSG00000243686	0	NA	NA	NA	NA	NA
ENSG00000243687	0.0727573	-0.314262	1.14987	-0.273302	0.784621	NA
ENSG00000243694	0	NA	NA	NA	NA	NA
ENSG00000243695	0	NA	NA	NA	NA	NA
ENSG00000243696	4.06978	0.130725	0.157992	0.827419	0.408	0.629765
ENSG00000243697	0.495614	-0.125746	0.486944	-0.258234	0.796226	NA
ENSG00000243700	4.42884	-0.210506	0.164567	-1.27915	0.200843	0.416736
ENSG00000243701	54.5654	0.023087	0.0543363	0.42489	0.670917	0.823045
ENSG00000243702	0.290903	-0.181387	0.764774	-0.237177	0.812519	NA
ENSG00000243704	0.162387	-0.216041	1.14988	-0.187882	0.850969	NA
ENSG00000243705	0.0485133	-0.199798	1.1499	-0.173753	0.86206	NA
ENSG00000243708	2.79297	-0.104072	0.177985	-0.584721	0.558735	0.746746
ENSG00000243709	0.102413	-0.420426	1.09358	-0.384448	0.700647	NA
ENSG00000243710	8.47507	0.0161308	0.137747	0.117105	0.906777	0.954802
ENSG00000243711	0.363822	0.0386366	0.486216	0.0794638	0.936664	NA
ENSG00000243715	0	NA	NA	NA	NA	NA
ENSG00000243716	104.15	-0.0559282	0.0545037	-1.02614	0.304828	0.532209
ENSG00000243720	0.525857	-0.317592	0.423003	-0.750803	0.452771	NA
ENSG00000243721	0	NA	NA	NA	NA	NA
ENSG00000243723	0.383898	-0.57282	0.560814	-1.02141	0.307061	NA
ENSG00000243725	30.8499	0.000318543	0.0802986	0.00396697	0.996835	0.998191
ENSG00000243729	0	NA	NA	NA	NA	NA
ENSG00000243730	0.0555034	-0.195502	1.14995	-0.170009	0.865003	NA
ENSG00000243733	0.0457747	-0.364368	1.14994	-0.316858	0.751351	NA
ENSG00000243738	11.7135	-0.218331	0.121806	-1.79244	0.0730621	0.224313
ENSG00000243742	19.3301	-0.079343	0.0863055	-0.919328	0.357924	0.584996
ENSG00000243744	0.221866	-0.315405	0.606847	-0.519745	0.603242	NA
ENSG00000243746	48.6047	0.0480658	0.0551526	0.871506	0.383478	0.607208
ENSG00000243749	0	NA	NA	NA	NA	NA
ENSG00000243753	29.522	0.0343982	0.0692668	0.496604	0.619468	0.790213
ENSG00000243758	0	NA	NA	NA	NA	NA
ENSG00000243759	53.0107	0.10271	0.056547	1.81637	0.0693136	0.217256
ENSG00000243761	0.340324	0.0629252	0.40133	0.156792	0.875409	NA
ENSG00000243762	3.65479	-0.226578	0.177697	-1.27508	0.202282	0.418455
ENSG00000243766	0.53076	0.275732	0.407383	0.676837	0.498509	NA
ENSG00000243770	4.33195	-0.558115	0.170381	-3.27569	0.00105403	0.0128021
ENSG00000243771	0	NA	NA	NA	NA	NA
ENSG00000243772	0	NA	NA	NA	NA	NA
ENSG00000243775	8.03589	-0.135649	0.124306	-1.09125	0.275161	0.503016
ENSG00000243777	8.20567	0.119378	0.0997716	1.19651	0.231498	0.455056
ENSG00000243779	0.81146	-0.332261	0.356087	-0.933091	0.350773	NA
ENSG00000243780	0.0434556	-0.363756	1.14994	-0.316326	0.751755	NA
ENSG00000243781	0	NA	NA	NA	NA	NA
ENSG00000243782	0	NA	NA	NA	NA	NA
ENSG00000243789	3.64688	-0.698988	0.255452	-2.73629	0.00621371	0.0444954
ENSG00000243792	0.0323235	-0.296624	1.14995	-0.257946	0.796448	NA
ENSG00000243794	0.00884832	-0.274826	1.14993	-0.238994	0.81111	NA
ENSG00000243795	0.0385334	-0.266439	1.14991	-0.231704	0.816768	NA
ENSG00000243797	0.933134	-0.35947	0.341693	-1.05203	0.292787	NA
ENSG00000243799	0.0426777	-0.203606	1.14994	-0.177058	0.859463	NA
ENSG00000243801	0	NA	NA	NA	NA	NA
ENSG00000243802	23.9728	0.0354665	0.0837076	0.423695	0.671788	0.823312
ENSG00000243806	2.70721	-0.241539	0.241488	-1.00021	0.317209	0.544289
ENSG00000243810	0.072502	-0.330164	1.14986	-0.287134	0.77401	NA
ENSG00000243811	58.6765	0.103685	0.0565903	1.83221	0.0669205	0.212473
ENSG00000243813	0	NA	NA	NA	NA	NA
ENSG00000243817	0	NA	NA	NA	NA	NA
ENSG00000243818	0	NA	NA	NA	NA	NA
ENSG00000243819	0.898519	0.144589	0.257006	0.562591	0.573714	NA
ENSG00000243822	0	NA	NA	NA	NA	NA
ENSG00000243824	0.655488	-0.0709953	0.361017	-0.196654	0.844098	NA
ENSG00000243828	0.0709973	0.0206468	1.14913	0.0179673	0.985665	NA
ENSG00000243829	1.58021	0.324086	0.237432	1.36496	0.172264	0.380841
ENSG00000243830	2.19751	0.165972	0.210505	0.788444	0.430437	0.648141
ENSG00000243831	0	NA	NA	NA	NA	NA
ENSG00000243832	0	NA	NA	NA	NA	NA
ENSG00000243836	0	NA	NA	NA	NA	NA
ENSG00000243838	0.579252	-0.0426095	0.353706	-0.120466	0.904114	NA
ENSG00000243844	3.09234	0.0478747	0.173883	0.275327	0.783065	0.889166
ENSG00000243845	0.836473	-0.268091	0.424074	-0.632179	0.52727	NA
ENSG00000243847	0.0571503	-0.364368	1.14994	-0.316858	0.751351	NA
ENSG00000243849	1.13989	0.0760135	0.265028	0.286813	0.774256	NA
ENSG00000243853	0	NA	NA	NA	NA	NA
ENSG00000243854	6.67385	-0.0592025	0.139845	-0.423344	0.672044	0.823359
ENSG00000243855	0	NA	NA	NA	NA	NA
ENSG00000243856	0	NA	NA	NA	NA	NA
ENSG00000243859	49.6086	0.0474968	0.0520488	0.912544	0.361482	0.588316
ENSG00000243861	0	NA	NA	NA	NA	NA
ENSG00000243864	0.199785	-0.086241	0.630322	-0.13682	0.891173	NA
ENSG00000243870	0	NA	NA	NA	NA	NA
ENSG00000243871	0.11626	-0.35284	0.914506	-0.385826	0.699626	NA
ENSG00000243872	0	NA	NA	NA	NA	NA
ENSG00000243873	0.0654	-0.234886	1.14991	-0.204264	0.838147	NA
ENSG00000243877	0	NA	NA	NA	NA	NA
ENSG00000243883	0.0268673	-0.222467	1.14995	-0.193459	0.8466	NA
ENSG00000243885	0	NA	NA	NA	NA	NA
ENSG00000243886	0.0325865	-0.29995	1.1499	-0.26085	0.794208	NA
ENSG00000243888	0	NA	NA	NA	NA	NA
ENSG00000243889	0	NA	NA	NA	NA	NA
ENSG00000243894	0.0623812	-0.170059	1.14991	-0.147889	0.88243	NA
ENSG00000243896	0	NA	NA	NA	NA	NA
ENSG00000243900	0	NA	NA	NA	NA	NA
ENSG00000243902	0.305251	-0.741681	0.488526	-1.5182	0.128963	NA
ENSG00000243903	0	NA	NA	NA	NA	NA
ENSG00000243904	0.552586	-0.129552	0.359837	-0.360029	0.718826	NA
ENSG00000243905	0	NA	NA	NA	NA	NA
ENSG00000243910	3.38553	-0.0681771	0.214162	-0.318343	0.750225	0.871371
ENSG00000243911	8.24649	-0.0740097	0.117616	-0.629247	0.529188	0.7264
ENSG00000243914	0.441974	0.032189	0.339547	0.0947998	0.924474	NA
ENSG00000243915	20.8272	-0.016367	0.0875758	-0.186889	0.851748	0.924883
ENSG00000243916	0	NA	NA	NA	NA	NA
ENSG00000243918	1.97018	0.52308	0.20792	2.51578	0.011877	0.0686861
ENSG00000243920	0	NA	NA	NA	NA	NA
ENSG00000243925	0	NA	NA	NA	NA	NA
ENSG00000243926	3.32908	-0.179181	0.208834	-0.858006	0.390889	0.614165
ENSG00000243927	221.186	0.00924438	0.0233346	0.396166	0.691983	0.835999
ENSG00000243929	0	NA	NA	NA	NA	NA
ENSG00000243930	0	NA	NA	NA	NA	NA
ENSG00000243939	0	NA	NA	NA	NA	NA
ENSG00000243943	221.812	0.0321672	0.0261823	1.22859	0.219226	0.440309
ENSG00000243944	0.211564	-0.35321	1.1499	-0.307167	0.758716	NA
ENSG00000243945	0	NA	NA	NA	NA	NA
ENSG00000243951	0.289292	-0.264205	0.469758	-0.562428	0.573825	NA
ENSG00000243953	0	NA	NA	NA	NA	NA
ENSG00000243954	0.138546	0.000668726	0.76323	0.000876178	0.999301	NA
ENSG00000243955	0	NA	NA	NA	NA	NA
ENSG00000243957	0	NA	NA	NA	NA	NA
ENSG00000243959	0.0152582	-0.296624	1.14995	-0.257946	0.796448	NA
ENSG00000243960	16.0093	-0.172089	0.115617	-1.48844	0.136634	0.330939
ENSG00000243961	0	NA	NA	NA	NA	NA
ENSG00000243964	4.90352	0.0437951	0.150147	0.291681	0.77053	0.88274
ENSG00000243967	0.0176966	-0.285185	1.14991	-0.248005	0.80413	NA
ENSG00000243968	0	NA	NA	NA	NA	NA
ENSG00000243969	0	NA	NA	NA	NA	NA
ENSG00000243970	3.62127	-0.121281	0.233368	-0.519697	0.603275	0.779142
ENSG00000243974	9.3337	0.289331	0.100668	2.87411	0.00405172	0.0330934
ENSG00000243976	0	NA	NA	NA	NA	NA
ENSG00000243977	0.303063	-0.0301592	0.553744	-0.0544641	0.956565	NA
ENSG00000243978	2.99031	-0.663898	0.244777	-2.71225	0.00668273	0.046803
ENSG00000243979	3.44494	-0.24626	0.276205	-0.891587	0.372615	0.59826
ENSG00000243980	0	NA	NA	NA	NA	NA
ENSG00000243981	0	NA	NA	NA	NA	NA
ENSG00000243986	2.45195	-0.145514	0.231303	-0.629103	0.529281	0.7264
ENSG00000243988	0.47118	-0.176978	0.403796	-0.438284	0.66118	NA
ENSG00000243989	3.00247	-0.371455	0.217017	-1.71164	0.0869639	0.251934
ENSG00000243991	0	NA	NA	NA	NA	NA
ENSG00000243993	0	NA	NA	NA	NA	NA
ENSG00000243995	0	NA	NA	NA	NA	NA
ENSG00000244000	0	NA	NA	NA	NA	NA
ENSG00000244002	0.242441	-0.249869	0.507394	-0.492456	0.622397	NA
ENSG00000244003	0.101789	-0.320209	1.08795	-0.294323	0.768511	NA
ENSG00000244004	1.9492	0.11477	0.287176	0.399649	0.689415	0.834018
ENSG00000244005	177.051	-0.0646235	0.0285548	-2.26314	0.0236272	0.10868
ENSG00000244006	0	NA	NA	NA	NA	NA
ENSG00000244009	0.372276	-0.00213961	0.475019	-0.00450426	0.996406	NA
ENSG00000244018	2.47491	-0.147288	0.207246	-0.710693	0.477275	0.68649
ENSG00000244019	0.123585	-0.244866	1.05317	-0.232503	0.816147	NA
ENSG00000244020	0.0288224	-0.213178	1.14992	-0.185384	0.852928	NA
ENSG00000244021	0.400432	-0.472163	0.549065	-0.85994	0.389822	NA
ENSG00000244024	0	NA	NA	NA	NA	NA
ENSG00000244025	0	NA	NA	NA	NA	NA
ENSG00000244026	41.6878	0.0122583	0.0697322	0.175791	0.860458	0.929078
ENSG00000244031	0	NA	NA	NA	NA	NA
ENSG00000244033	0	NA	NA	NA	NA	NA
ENSG00000244034	0	NA	NA	NA	NA	NA
ENSG00000244036	1.47696	0.729334	0.431476	1.69032	0.0909659	0.258374
ENSG00000244038	599.394	-0.00725086	0.0236695	-0.306338	0.759347	0.876539
ENSG00000244039	1.36778	-0.528018	0.280478	-1.88256	0.0597596	NA
ENSG00000244040	0.903657	0.0607192	0.348509	0.174226	0.861688	NA
ENSG00000244041	4.96496	0.395741	0.146658	2.69839	0.00696759	0.0481724
ENSG00000244043	0.189148	-0.198131	0.822634	-0.24085	0.809671	NA
ENSG00000244044	27.8481	-0.165464	0.139111	-1.18944	0.234266	0.458272
ENSG00000244045	163.5	-0.19069	0.0376256	-5.06808	4.01852e-07	3.72033e-05
ENSG00000244048	0.0691093	-0.186284	1.14989	-0.162002	0.871304	NA
ENSG00000244050	0.0740282	-0.528707	1.1499	-0.459783	0.645672	NA
ENSG00000244052	19.0206	0.0744181	0.0781025	0.952826	0.340678	0.568848
ENSG00000244053	1.21897	-0.0752769	0.262156	-0.287146	0.774001	NA
ENSG00000244055	12.311	0.0455812	0.115673	0.39405	0.693544	0.836807
ENSG00000244056	0	NA	NA	NA	NA	NA
ENSG00000244057	0	NA	NA	NA	NA	NA
ENSG00000244060	0.729384	-0.428755	0.390767	-1.09721	0.272548	NA
ENSG00000244061	0.0807508	-0.302617	1.14989	-0.263171	0.792419	NA
ENSG00000244062	0.0976982	-0.29227	1.14985	-0.254181	0.799356	NA
ENSG00000244063	0.226405	-0.650416	0.807025	-0.805943	0.420276	NA
ENSG00000244065	0.227697	-0.126405	0.929453	-0.136	0.891822	NA
ENSG00000244066	0	NA	NA	NA	NA	NA
ENSG00000244067	1.07825	-0.760002	1.14558	-0.663421	0.507061	NA
ENSG00000244071	0	NA	NA	NA	NA	NA
ENSG00000244073	331.93	0.0222661	0.0930435	0.239308	0.810867	0.905061
ENSG00000244076	0.302311	-0.0310093	0.544099	-0.0569921	0.954552	NA
ENSG00000244080	0.875368	-0.170808	0.310155	-0.550718	0.581827	NA
ENSG00000244081	0.00884832	-0.274826	1.14993	-0.238994	0.81111	NA
ENSG00000244083	0	NA	NA	NA	NA	NA
ENSG00000244086	2.49511	-0.00423709	0.272614	-0.0155425	0.987599	0.99419
ENSG00000244088	0.0263728	-0.276399	1.14995	-0.240358	0.810052	NA
ENSG00000244089	0	NA	NA	NA	NA	NA
ENSG00000244091	0.0921206	-0.542291	1.14988	-0.471605	0.637209	NA
ENSG00000244094	0	NA	NA	NA	NA	NA
ENSG00000244097	13.7333	0.108971	0.0817496	1.33299	0.182535	0.393121
ENSG00000244099	0	NA	NA	NA	NA	NA
ENSG00000244101	0.650527	-0.2786	0.559828	-0.497652	0.618729	NA
ENSG00000244104	0	NA	NA	NA	NA	NA
ENSG00000244107	0.157917	-0.373435	1.1499	-0.324755	0.745366	NA
ENSG00000244112	0	NA	NA	NA	NA	NA
ENSG00000244113	0.515269	-0.11591	0.423316	-0.273814	0.784228	NA
ENSG00000244115	0	NA	NA	NA	NA	NA
ENSG00000244116	0	NA	NA	NA	NA	NA
ENSG00000244119	4.06906	-0.186052	0.184753	-1.00703	0.313921	0.54123
ENSG00000244122	0	NA	NA	NA	NA	NA
ENSG00000244124	0.470215	0.254476	0.439582	0.578903	0.562654	NA
ENSG00000244125	0	NA	NA	NA	NA	NA
ENSG00000244128	0.729799	0.0723412	0.476516	0.151812	0.879335	NA
ENSG00000244130	0	NA	NA	NA	NA	NA
ENSG00000244131	0.283194	-0.266054	0.473127	-0.562332	0.57389	NA
ENSG00000244134	0.688217	0.311057	0.456565	0.681298	0.495683	NA
ENSG00000244137	0	NA	NA	NA	NA	NA
ENSG00000244139	0.541209	-0.521195	0.401797	-1.29716	0.194577	NA
ENSG00000244142	0.246899	-0.639425	0.794098	-0.805221	0.420692	NA
ENSG00000244144	0.0134337	-0.242693	1.14995	-0.211047	0.832851	NA
ENSG00000244146	1.15279	-0.909248	0.401827	-2.26279	0.0236489	NA
ENSG00000244151	47.7437	0.0562724	0.0629517	0.893898	0.371376	0.597387
ENSG00000244153	75.3956	-0.087143	0.0432088	-2.01679	0.0437176	0.161728
ENSG00000244155	0	NA	NA	NA	NA	NA
ENSG00000244157	2.19973	-0.0566789	0.241275	-0.234914	0.814275	0.906614
ENSG00000244158	0.138104	-0.373435	1.1499	-0.324755	0.745366	NA
ENSG00000244159	0.116	-0.44841	0.909657	-0.492944	0.622052	NA
ENSG00000244161	30.5314	0.169452	0.0757854	2.23594	0.0253556	0.113841
ENSG00000244165	37.7828	0.0982314	0.061286	1.60284	0.108971	0.289652
ENSG00000244167	2.54258	0.230255	0.196337	1.17275	0.240894	0.466433
ENSG00000244169	0	NA	NA	NA	NA	NA
ENSG00000244171	20.9881	-0.126166	0.0814686	-1.54864	0.121467	0.308946
ENSG00000244176	0	NA	NA	NA	NA	NA
ENSG00000244183	1.9249	-0.492786	0.32291	-1.52608	0.126991	0.316421
ENSG00000244184	0.0868805	0.0530931	1.14875	0.046218	0.963136	NA
ENSG00000244187	14.9605	0.144296	0.0928355	1.55432	0.120109	0.306685
ENSG00000244192	0.672418	0.237661	0.361544	0.65735	0.510956	NA
ENSG00000244193	0	NA	NA	NA	NA	NA
ENSG00000244194	3.8777	-0.413384	0.196346	-2.10539	0.0352575	0.14105
ENSG00000244196	1.222	0.168833	0.274405	0.61527	0.538377	NA
ENSG00000244197	0	NA	NA	NA	NA	NA
ENSG00000244198	2.14867	-0.311306	0.254685	-1.22232	0.221587	0.443195
ENSG00000244199	0.79787	-0.189039	0.280823	-0.673158	0.500847	NA
ENSG00000244203	0.0845322	-0.246066	1.14937	-0.214087	0.830479	NA
ENSG00000244211	0	NA	NA	NA	NA	NA
ENSG00000244213	0	NA	NA	NA	NA	NA
ENSG00000244215	0	NA	NA	NA	NA	NA
ENSG00000244217	0.567501	-0.659991	0.535499	-1.23248	0.21777	NA
ENSG00000244218	10.0808	0.117301	0.0992977	1.18131	0.237481	0.462313
ENSG00000244219	8.08836	0.0452709	0.131605	0.34399	0.730854	0.85929
ENSG00000244222	0	NA	NA	NA	NA	NA
ENSG00000244226	5.97058	-0.192595	0.132936	-1.44878	0.1474	0.345493
ENSG00000244227	0	NA	NA	NA	NA	NA
ENSG00000244229	1.89097	-0.00518744	0.225711	-0.0229827	0.981664	0.991933
ENSG00000244230	6.23965	-0.336251	0.143699	-2.33997	0.0192852	0.0947179
ENSG00000244231	0	NA	NA	NA	NA	NA
ENSG00000244232	0.125824	-0.502088	0.681446	-0.736798	0.461245	NA
ENSG00000244234	0.852358	0.213301	0.311195	0.685424	0.493076	NA
ENSG00000244235	0	NA	NA	NA	NA	NA
ENSG00000244236	0.136501	-0.337908	1.14969	-0.293911	0.768826	NA
ENSG00000244237	1.0038	-0.218584	0.346018	-0.631713	0.527574	NA
ENSG00000244239	0	NA	NA	NA	NA	NA
ENSG00000244242	9.03877	-0.474059	0.13515	-3.50764	0.000452106	0.00706425
ENSG00000244244	0.0134337	-0.242693	1.14995	-0.211047	0.832851	NA
ENSG00000244245	0.699295	0.195376	0.300653	0.64984	0.515796	NA
ENSG00000244246	0	NA	NA	NA	NA	NA
ENSG00000244247	0	NA	NA	NA	NA	NA
ENSG00000244249	0	NA	NA	NA	NA	NA
ENSG00000244251	2.34354	0.187741	0.208934	0.898567	0.368883	0.595241
ENSG00000244253	0	NA	NA	NA	NA	NA
ENSG00000244255	0	NA	NA	NA	NA	NA
ENSG00000244256	4.50199	0.100481	0.175161	0.573647	0.566207	0.752683
ENSG00000244257	1.68092	-0.483638	0.477652	-1.01253	0.311283	0.538683
ENSG00000244259	0.0281974	-0.330331	1.14995	-0.287258	0.773915	NA
ENSG00000244260	0.0388811	-0.222467	1.14995	-0.193459	0.8466	NA
ENSG00000244264	10.2128	-0.376856	0.127915	-2.94615	0.00321755	0.0282711
ENSG00000244265	1.1547	0.0216597	0.30532	0.0709411	0.943445	NA
ENSG00000244266	3.51083	0.119292	0.15584	0.765476	0.443988	0.659732
ENSG00000244267	0.118195	-0.596338	0.902671	-0.660637	0.508845	NA
ENSG00000244268	0.141432	-0.271735	0.872722	-0.311364	0.755524	NA
ENSG00000244270	0	NA	NA	NA	NA	NA
ENSG00000244273	0.0158104	-0.242693	1.14995	-0.211047	0.832851	NA
ENSG00000244274	14.1225	0.0276202	0.0852466	0.324004	0.745935	0.868727
ENSG00000244278	0	NA	NA	NA	NA	NA
ENSG00000244280	0	NA	NA	NA	NA	NA
ENSG00000244281	0.122307	-0.517984	1.05068	-0.492998	0.622014	NA
ENSG00000244283	0.161088	-0.157964	0.745405	-0.211916	0.832172	NA
ENSG00000244286	0.396042	-0.237661	0.460408	-0.516197	0.605717	NA
ENSG00000244289	0	NA	NA	NA	NA	NA
ENSG00000244292	2.98539	-0.0152142	0.205542	-0.0740199	0.940995	0.971849
ENSG00000244294	0	NA	NA	NA	NA	NA
ENSG00000244295	0	NA	NA	NA	NA	NA
ENSG00000244296	0.223857	-0.364649	0.64188	-0.568096	0.56997	NA
ENSG00000244297	0	NA	NA	NA	NA	NA
ENSG00000244300	21.6761	0.0534778	0.0939045	0.569491	0.569023	0.754743
ENSG00000244301	1.11031	0.196366	0.323378	0.607233	0.543696	NA
ENSG00000244302	0	NA	NA	NA	NA	NA
ENSG00000244306	31.0175	-0.137825	0.126128	-1.09274	0.274508	0.502581
ENSG00000244307	0.105373	-0.424629	1.07523	-0.394918	0.692904	NA
ENSG00000244308	0.443556	-0.4552	0.438744	-1.03751	0.299499	NA
ENSG00000244310	0.00884832	-0.274826	1.14993	-0.238994	0.81111	NA
ENSG00000244313	139.307	0.0222286	0.0451518	0.492307	0.622502	0.792352
ENSG00000244314	0.975116	-0.0402677	0.404356	-0.0995847	0.920674	NA
ENSG00000244318	0	NA	NA	NA	NA	NA
ENSG00000244321	0	NA	NA	NA	NA	NA
ENSG00000244326	0.0158104	-0.242693	1.14995	-0.211047	0.832851	NA
ENSG00000244327	3.41254	0.151591	0.243577	0.622356	0.533708	0.729157
ENSG00000244328	0	NA	NA	NA	NA	NA
ENSG00000244329	0	NA	NA	NA	NA	NA
ENSG00000244331	0.112256	-0.391363	0.79386	-0.492988	0.622021	NA
ENSG00000244332	12.7463	-0.141557	0.110046	-1.28635	0.198322	0.413534
ENSG00000244335	0	NA	NA	NA	NA	NA
ENSG00000244337	0	NA	NA	NA	NA	NA
ENSG00000244342	0	NA	NA	NA	NA	NA
ENSG00000244345	0.245651	-0.276607	0.55953	-0.494356	0.621055	NA
ENSG00000244346	4.26711	-0.092549	0.185132	-0.499909	0.617139	0.788437
ENSG00000244349	0.867004	-0.473347	0.35337	-1.33952	0.180401	NA
ENSG00000244355	0	NA	NA	NA	NA	NA
ENSG00000244356	5.97441	0.285197	0.176917	1.61204	0.106954	0.28649
ENSG00000244357	3.15682	-0.18851	0.169334	-1.11324	0.265605	0.493839
ENSG00000244358	0	NA	NA	NA	NA	NA
ENSG00000244361	0.140857	-0.200221	0.862129	-0.232241	0.816351	NA
ENSG00000244362	0	NA	NA	NA	NA	NA
ENSG00000244363	23.0712	0.00741045	0.0668361	0.110875	0.911715	0.957432
ENSG00000244371	0.0482492	-0.438194	1.14995	-0.381056	0.703161	NA
ENSG00000244372	0	NA	NA	NA	NA	NA
ENSG00000244376	0	NA	NA	NA	NA	NA
ENSG00000244378	2.30792	-0.434799	0.196276	-2.21524	0.0267437	0.118288
ENSG00000244380	1.88037	0.224047	0.244543	0.916189	0.359568	0.586616
ENSG00000244381	0.194389	0.0581228	0.643967	0.0902574	0.928083	NA
ENSG00000244382	0	NA	NA	NA	NA	NA
ENSG00000244383	0.127407	-0.220197	1.03495	-0.21276	0.831514	NA
ENSG00000244384	0.188951	-0.0808558	0.951875	-0.0849437	0.932306	NA
ENSG00000244389	3.40841	-0.303256	0.199224	-1.52219	0.127962	0.317974
ENSG00000244390	2.30083	-0.206682	0.234932	-0.879754	0.378992	0.60325
ENSG00000244391	0.751392	-0.0985748	0.461953	-0.213387	0.831025	NA
ENSG00000244392	0.0468273	-0.197777	1.1499	-0.171996	0.863441	NA
ENSG00000244395	0	NA	NA	NA	NA	NA
ENSG00000244398	202.38	0.051881	0.0320402	1.61925	0.105394	0.283952
ENSG00000244399	0	NA	NA	NA	NA	NA
ENSG00000244400	0	NA	NA	NA	NA	NA
ENSG00000244402	0.0315712	-0.234886	1.14991	-0.204264	0.838147	NA
ENSG00000244404	0	NA	NA	NA	NA	NA
ENSG00000244405	861.233	-0.0199835	0.0177797	-1.12395	0.261034	0.48959
ENSG00000244411	0	NA	NA	NA	NA	NA
ENSG00000244413	0	NA	NA	NA	NA	NA
ENSG00000244414	0.275543	-0.0180077	1.03923	-0.017328	0.986175	NA
ENSG00000244422	0.0676863	-0.229928	1.1499	-0.199956	0.841515	NA
ENSG00000244425	1.18586	0.868094	0.311242	2.78913	0.005285	NA
ENSG00000244427	0.0731364	-0.0606016	1.14995	-0.0526996	0.957971	NA
ENSG00000244429	0.0102446	-0.276502	1.14993	-0.240452	0.80998	NA
ENSG00000244432	0	NA	NA	NA	NA	NA
ENSG00000244436	0	NA	NA	NA	NA	NA
ENSG00000244437	0	NA	NA	NA	NA	NA
ENSG00000244441	0.0909022	-0.243486	1.14985	-0.211755	0.832299	NA
ENSG00000244451	2.84153	0.453199	0.249867	1.81376	0.0697143	0.218006
ENSG00000244456	0	NA	NA	NA	NA	NA
ENSG00000244457	0	NA	NA	NA	NA	NA
ENSG00000244459	0.40263	-0.833429	0.701687	-1.18775	0.234932	NA
ENSG00000244461	0	NA	NA	NA	NA	NA
ENSG00000244462	2746.95	-0.0162425	0.0236848	-0.685777	0.492854	0.699385
ENSG00000244464	0	NA	NA	NA	NA	NA
ENSG00000244468	0.230421	0.172567	1.04214	0.16559	0.86848	NA
ENSG00000244470	0	NA	NA	NA	NA	NA
ENSG00000244471	0.0650147	-0.294148	1.14992	-0.255799	0.798106	NA
ENSG00000244474	0	NA	NA	NA	NA	NA
ENSG00000244476	2.91633	0.229126	0.218768	1.04735	0.29494	0.522773
ENSG00000244479	0.660288	0.0210489	0.357925	0.0588082	0.953105	NA
ENSG00000244480	1.69244	-0.303018	0.244154	-1.2411	0.21457	0.434764
ENSG00000244482	0.0651588	-0.173444	1.14992	-0.150832	0.880109	NA
ENSG00000244485	0.772169	0.0297766	0.381364	0.0780793	0.937765	NA
ENSG00000244486	2.42868	0.0810299	0.201805	0.401525	0.688034	0.833445
ENSG00000244490	46.7499	0.022389	0.0581565	0.384979	0.700253	0.840857
ENSG00000244491	1.67404	-0.0147545	0.261227	-0.0564814	0.954958	0.977851
ENSG00000244493	0	NA	NA	NA	NA	NA
ENSG00000244501	1.23698	-0.216	0.30124	-0.717036	0.473352	NA
ENSG00000244502	0.160722	-0.714843	1.14722	-0.623109	0.533213	NA
ENSG00000244503	1.81142	0.205697	0.20927	0.982926	0.325644	0.553108
ENSG00000244509	206.127	-0.0169211	0.0372137	-0.454702	0.649324	0.808839
ENSG00000244510	0.0450545	-0.20274	1.14994	-0.176305	0.860055	NA
ENSG00000244512	0	NA	NA	NA	NA	NA
ENSG00000244513	52.1738	-0.0363553	0.0667604	-0.544564	0.586053	0.76733
ENSG00000244514	0.378954	-0.262857	0.51598	-0.509432	0.610449	NA
ENSG00000244515	0.572255	-0.205852	0.35921	-0.573067	0.566599	NA
ENSG00000244521	0	NA	NA	NA	NA	NA
ENSG00000244527	0.0358306	-0.367866	1.14992	-0.319905	0.74904	NA
ENSG00000244528	0	NA	NA	NA	NA	NA
ENSG00000244532	0.0704171	-0.16536	1.14988	-0.143806	0.885654	NA
ENSG00000244534	0	NA	NA	NA	NA	NA
ENSG00000244535	1.33691	-0.160842	0.280306	-0.573809	0.566097	NA
ENSG00000244537	0	NA	NA	NA	NA	NA
ENSG00000244538	1.37614	-0.321684	0.321452	-1.00072	0.316961	NA
ENSG00000244540	0.256262	-0.289221	0.90925	-0.318088	0.750418	NA
ENSG00000244541	0	NA	NA	NA	NA	NA
ENSG00000244544	0.170668	-0.433045	1.14778	-0.377289	0.705959	NA
ENSG00000244545	0.0947135	-0.178928	1.14986	-0.155608	0.876342	NA
ENSG00000244550	0	NA	NA	NA	NA	NA
ENSG00000244551	0	NA	NA	NA	NA	NA
ENSG00000244556	4.07294	0.0814728	0.16861	0.483202	0.628952	0.795913
ENSG00000244558	0.276058	-0.27348	0.509793	-0.536453	0.591645	NA
ENSG00000244559	0	NA	NA	NA	NA	NA
ENSG00000244560	5.62303	0.0632347	0.133731	0.472851	0.636319	0.800748
ENSG00000244561	0	NA	NA	NA	NA	NA
ENSG00000244563	0	NA	NA	NA	NA	NA
ENSG00000244564	1.4247	-0.600112	0.762765	-0.786759	0.431423	0.649077
ENSG00000244565	0	NA	NA	NA	NA	NA
ENSG00000244568	0	NA	NA	NA	NA	NA
ENSG00000244571	0	NA	NA	NA	NA	NA
ENSG00000244573	7.82313	-0.0966747	0.130727	-0.739514	0.459595	0.672358
ENSG00000244575	0	NA	NA	NA	NA	NA
ENSG00000244578	0	NA	NA	NA	NA	NA
ENSG00000244582	0.805717	-0.480126	0.376138	-1.27646	0.201792	NA
ENSG00000244585	1.47235	0.0922705	0.238261	0.387267	0.698559	0.840044
ENSG00000244586	0.0281974	-0.330331	1.14995	-0.287258	0.773915	NA
ENSG00000244588	12.4239	-0.25351	0.110793	-2.28814	0.0221295	0.104333
ENSG00000244593	0.377642	0.0105603	0.374203	0.0282208	0.977486	NA
ENSG00000244604	0.182581	-0.100953	0.592297	-0.170444	0.864661	NA
ENSG00000244607	4.95285	0.331601	0.167541	1.97923	0.0477905	0.171187
ENSG00000244610	0	NA	NA	NA	NA	NA
ENSG00000244615	0	NA	NA	NA	NA	NA
ENSG00000244617	0.482323	-0.146975	0.40442	-0.363422	0.71629	NA
ENSG00000244618	0.0102446	-0.276502	1.14993	-0.240452	0.80998	NA
ENSG00000244619	1.22385	-0.230314	0.302094	-0.762391	0.445827	NA
ENSG00000244620	0	NA	NA	NA	NA	NA
ENSG00000244621	0	NA	NA	NA	NA	NA
ENSG00000244623	2.53899	0.132648	0.204959	0.647192	0.517507	0.71792
ENSG00000244624	0	NA	NA	NA	NA	NA
ENSG00000244625	23.937	-0.0747026	0.0739908	-1.00962	0.312677	0.539961
ENSG00000244627	11.167	0.0292068	0.116927	0.249786	0.802753	0.899775
ENSG00000244630	0.0435749	-0.352598	1.14991	-0.30663	0.759125	NA
ENSG00000244632	0.00884832	-0.274826	1.14993	-0.238994	0.81111	NA
ENSG00000244640	0	NA	NA	NA	NA	NA
ENSG00000244641	0.0582525	-0.282888	1.1499	-0.246011	0.805674	NA
ENSG00000244642	508.906	0.0155794	0.258471	0.0602751	0.951937	0.976657
ENSG00000244646	0	NA	NA	NA	NA	NA
ENSG00000244649	0.333164	-0.853785	0.856163	-0.997222	0.318657	NA
ENSG00000244650	0	NA	NA	NA	NA	NA
ENSG00000244652	0	NA	NA	NA	NA	NA
ENSG00000244653	0	NA	NA	NA	NA	NA
ENSG00000244657	0.0367895	-0.303869	1.14989	-0.264259	0.79158	NA
ENSG00000244661	0	NA	NA	NA	NA	NA
ENSG00000244662	0.022337	-0.350556	1.14995	-0.304846	0.760484	NA
ENSG00000244668	1.82017	-0.596148	0.313441	-1.90195	0.057178	0.192476
ENSG00000244669	0	NA	NA	NA	NA	NA
ENSG00000244671	1.58343	0.0658416	0.246344	0.267275	0.789257	0.892607
ENSG00000244674	0.125719	-0.417691	1.14986	-0.363253	0.716416	NA
ENSG00000244675	0.582377	-0.428781	0.336247	-1.2752	0.202239	NA
ENSG00000244676	0.226247	-0.742284	0.697968	-1.06349	0.287559	NA
ENSG00000244677	0.402548	-0.445883	0.527314	-0.845573	0.397791	NA
ENSG00000244681	0.082165	-0.313166	1.14991	-0.27234	0.78536	NA
ENSG00000244682	0.0258456	-0.350556	1.14995	-0.304846	0.760484	NA
ENSG00000244687	103.727	-0.0147674	0.044946	-0.328558	0.74249	0.867264
ENSG00000244691	0.320083	-0.293994	0.469371	-0.626357	0.531081	NA
ENSG00000244692	0.247064	-0.354958	0.601187	-0.590429	0.554903	NA
ENSG00000244693	0.0134936	-0.280228	1.14992	-0.243693	0.807469	NA
ENSG00000244694	0.260835	-0.295199	1.02262	-0.288671	0.772833	NA
ENSG00000244699	0.141416	-0.302299	1.14991	-0.262889	0.792636	NA
ENSG00000244701	12.5378	-0.0183871	0.105675	-0.173997	0.861867	0.9298
ENSG00000244703	0.344967	0.0261189	0.434374	0.0601298	0.952052	NA
ENSG00000244705	1.76956	0.0851835	0.207347	0.410826	0.6812	0.828396
ENSG00000244706	0	NA	NA	NA	NA	NA
ENSG00000244708	0.115873	-0.173552	0.908756	-0.190978	0.848543	NA
ENSG00000244710	7.2604	-0.511044	0.161526	-3.16386	0.00155693	0.0170134
ENSG00000244712	0.396642	0.37937	0.591292	0.641596	0.521135	NA
ENSG00000244716	146.1	0.114714	0.0391082	2.93326	0.00335424	0.0289881
ENSG00000244717	0.0899877	-0.00543102	1.14905	-0.00472655	0.996229	NA
ENSG00000244720	0.429257	-0.312499	0.462297	-0.67597	0.49906	NA
ENSG00000244722	0.913365	0.12069	0.250866	0.481094	0.63045	NA
ENSG00000244723	0.746266	0.145981	0.320599	0.455338	0.648866	NA
ENSG00000244730	0.412667	-0.150166	0.551919	-0.272079	0.785561	NA
ENSG00000244731	0.869739	-0.0859165	0.336035	-0.255677	0.7982	NA
ENSG00000244732	0	NA	NA	NA	NA	NA
ENSG00000244733	7.87467	0.0141256	0.14273	0.0989674	0.921164	0.961534
ENSG00000244734	0	NA	NA	NA	NA	NA
ENSG00000244738	0	NA	NA	NA	NA	NA
ENSG00000244740	0	NA	NA	NA	NA	NA
ENSG00000244743	0.0411718	-0.308533	1.14993	-0.268306	0.788464	NA
ENSG00000244748	6.88562	-0.223571	0.133176	-1.67875	0.0931999	0.262662
ENSG00000244752	0.241074	-0.190519	0.82013	-0.232304	0.816302	NA
ENSG00000244753	0.0514801	-0.10726	1.14989	-0.0932786	0.925682	NA
ENSG00000244754	1762.11	-0.0324021	0.019396	-1.67055	0.0948102	0.265811
ENSG00000244756	0.293094	0.223782	0.670667	0.333671	0.738628	NA
ENSG00000244757	2.13476	-0.448863	0.242069	-1.85428	0.0636992	0.206191
ENSG00000244791	0.022337	-0.350556	1.14995	-0.304846	0.760484	NA
ENSG00000244879	715.823	-0.0624626	0.0370811	-1.68449	0.0920879	0.260481
ENSG00000244921	0.283107	-0.200191	0.510598	-0.392072	0.695005	NA
ENSG00000244926	5.23502	-0.446818	0.210952	-2.1181	0.0341664	0.138509
ENSG00000244932	2.09799	-0.0808573	0.205186	-0.394068	0.693531	0.836807
ENSG00000244945	12.9091	0.0266949	0.105464	0.253118	0.800177	0.898336
ENSG00000244952	1.08567	-0.847379	0.281813	-3.00688	0.00263941	NA
ENSG00000244953	0.0540757	-0.387493	1.14991	-0.336977	0.736134	NA
ENSG00000244968	4.03959	0.117452	0.192931	0.608779	0.542671	0.735854
ENSG00000244998	0.471422	0.0807129	0.594277	0.135817	0.891966	NA
ENSG00000245008	0	NA	NA	NA	NA	NA
ENSG00000245017	2.80006	0.131243	0.194125	0.676073	0.498994	0.704001
ENSG00000245025	14.5141	0.232636	0.105298	2.20931	0.0271531	0.119298
ENSG00000245059	0.653676	-0.241034	0.461209	-0.522613	0.601243	NA
ENSG00000245060	67.8895	-0.0608006	0.0561701	-1.08244	0.279059	0.507253
ENSG00000245067	2.75831	0.232969	0.217939	1.06896	0.285086	0.513394
ENSG00000245080	0.442505	-0.0530242	0.513844	-0.103191	0.917811	NA
ENSG00000245105	0.0292441	-0.222467	1.14995	-0.193459	0.8466	NA
ENSG00000245112	8.17779	0.263044	0.130265	2.01931	0.0434554	0.161233
ENSG00000245146	15.4936	-0.139226	0.0855227	-1.62794	0.103537	0.281073
ENSG00000245148	1.89796	0.11281	0.283717	0.397615	0.690914	0.835128
ENSG00000245149	11.3218	-0.188054	0.12561	-1.49713	0.13436	0.327922
ENSG00000245156	22.3825	0.16253	0.0819078	1.9843	0.047222	0.169771
ENSG00000245164	0.0541928	-0.214661	1.14991	-0.186676	0.851915	NA
ENSG00000245205	73.1563	0.0733766	0.0431413	1.70084	0.0889726	0.255386
ENSG00000245213	45.9477	0.0485858	0.0510393	0.95193	0.341133	0.56902
ENSG00000245248	4.10539	-0.00659157	0.172884	-0.0381271	0.969586	0.985378
ENSG00000245261	4.08743	0.231928	0.17227	1.34631	0.178204	0.388051
ENSG00000245275	34.2081	-0.170234	0.0791503	-2.15077	0.0314946	0.131366
ENSG00000245281	6.08646	-0.274864	0.166744	-1.64842	0.0992675	0.273871
ENSG00000245293	19.5952	0.0107955	0.088491	0.121995	0.902903	0.953143
ENSG00000245311	2.25165	0.256119	0.245732	1.04227	0.297288	0.524306
ENSG00000245317	4.00526	-0.194343	0.148078	-1.31244	0.189372	0.402004
ENSG00000245322	6.65475	0.300046	0.136136	2.20403	0.0275226	0.120239
ENSG00000245330	0.072502	-0.330164	1.14986	-0.287134	0.77401	NA
ENSG00000245384	0.548222	-0.473743	0.585847	-0.808646	0.418719	NA
ENSG00000245385	4.11577	0.368528	0.159566	2.30957	0.0209121	0.100177
ENSG00000245466	0	NA	NA	NA	NA	NA
ENSG00000245468	0.604108	0.0872888	0.393882	0.221612	0.824616	NA
ENSG00000245479	0.0311853	-0.362464	1.14993	-0.315206	0.752605	NA
ENSG00000245482	3.11047	0.581831	0.194116	2.99734	0.00272349	0.0253008
ENSG00000245498	12.993	-0.149546	0.10143	-1.47437	0.140381	0.33594
ENSG00000245522	12.4264	0.0325447	0.0832015	0.391155	0.695683	0.838028
ENSG00000245526	6.47204	-0.0903339	0.180601	-0.500184	0.616945	0.788349
ENSG00000245532	3582.74	-0.0428294	0.0435667	-0.983075	0.32557	0.553026
ENSG00000245534	2.09086	0.596925	0.221863	2.69052	0.00713414	0.0489629
ENSG00000245552	6.82206	0.183149	0.166163	1.10222	0.270364	0.498972
ENSG00000245556	37.0131	0.0483183	0.0666575	0.724875	0.468529	0.679438
ENSG00000245571	35.976	0.0253519	0.0607896	0.417043	0.676647	0.826082
ENSG00000245573	36.2268	-0.143894	0.0986847	-1.45812	0.144808	0.342392
ENSG00000245598	0.22648	-0.640894	0.623645	-1.02766	0.304111	NA
ENSG00000245614	4.68393	0.0201381	0.185319	0.108667	0.913467	0.95854
ENSG00000245648	3.66979	0.0982974	0.165827	0.592771	0.553334	0.743106
ENSG00000245651	0.14258	-0.187644	0.894922	-0.209677	0.83392	NA
ENSG00000245662	45.1999	0.0101814	0.0504509	0.201808	0.840067	0.919057
ENSG00000245667	0.206164	-0.29481	0.820633	-0.359247	0.71941	NA
ENSG00000245680	245.536	-0.0799012	0.0356644	-2.24036	0.0250674	0.113005
ENSG00000245685	4.46408	-0.439468	0.248376	-1.76937	0.0768326	0.23183
ENSG00000245688	0	NA	NA	NA	NA	NA
ENSG00000245694	149.01	0.139928	0.0346907	4.03358	5.49324e-05	0.00148676
ENSG00000245711	2.89333	-0.0492923	0.26827	-0.183741	0.854216	0.925898
ENSG00000245719	0	NA	NA	NA	NA	NA
ENSG00000245729	0	NA	NA	NA	NA	NA
ENSG00000245748	39.8941	0.0230052	0.0592777	0.388092	0.697948	0.83955
ENSG00000245750	4.40403	-0.28528	0.241637	-1.18061	0.237756	0.462622
ENSG00000245768	0.900822	-0.550627	0.336916	-1.63431	0.102193	NA
ENSG00000245812	0.115194	-0.643098	1.14867	-0.559861	0.575574	NA
ENSG00000245832	0.0646469	-0.330331	1.14995	-0.287258	0.773915	NA
ENSG00000245848	0.709299	-0.163058	0.334694	-0.487186	0.626126	NA
ENSG00000245849	31.083	0.0472363	0.0655428	0.720694	0.471098	0.681422
ENSG00000245857	0	NA	NA	NA	NA	NA
ENSG00000245864	0.908733	-0.079333	0.354895	-0.22354	0.823116	NA
ENSG00000245869	0.164428	-0.720401	0.837278	-0.860409	0.389564	NA
ENSG00000245870	0.269648	0.128878	0.634705	0.203053	0.839094	NA
ENSG00000245888	1.59105	-0.197071	0.288778	-0.682429	0.494968	0.700884
ENSG00000245904	7.71528	0.0820291	0.146462	0.560072	0.57543	0.759506
ENSG00000245910	132.175	0.026492	0.0326651	0.811019	0.417355	0.637499
ENSG00000245928	3.52471	0.294324	0.228269	1.28937	0.197268	0.412526
ENSG00000245937	152.672	0.00424103	0.0307238	0.138037	0.890211	0.944691
ENSG00000245954	0	NA	NA	NA	NA	NA
ENSG00000245958	175.63	-0.000936048	0.0416854	-0.0224551	0.982085	0.992065
ENSG00000245970	48.9021	0.142261	0.0690673	2.05975	0.0394225	0.151982
ENSG00000245975	0.666941	0.148881	0.361963	0.411316	0.680841	NA
ENSG00000246016	0.142696	-0.289125	1.01956	-0.283579	0.776733	NA
ENSG00000246022	0.212376	-0.0239895	0.683099	-0.0351186	0.971985	NA
ENSG00000246067	296.499	0.00287858	0.0388802	0.074037	0.940981	0.971849
ENSG00000246082	43.0427	0.104081	0.0489244	2.12739	0.0333878	0.136662
ENSG00000246084	0.645447	0.234441	1.1437	0.204985	0.837584	NA
ENSG00000246089	6.85724	-0.0549775	0.140723	-0.390678	0.696035	0.83836
ENSG00000246090	40.817	-0.0522895	0.0591906	-0.883409	0.377016	0.601835
ENSG00000246095	0	NA	NA	NA	NA	NA
ENSG00000246100	0.0421568	-0.222467	1.14995	-0.193459	0.8466	NA
ENSG00000246115	0.992127	0.0302822	0.246719	0.122739	0.902313	NA
ENSG00000246130	2.24693	-0.274389	0.253246	-1.08349	0.278591	0.506831
ENSG00000246145	3.25815	0.0215201	0.24649	0.0873062	0.930428	0.966453
ENSG00000246174	55.2664	0.064914	0.0565664	1.14757	0.251145	0.477519
ENSG00000246203	1.21061	-0.180651	0.303837	-0.594566	0.552133	NA
ENSG00000246211	0.0995253	-0.287443	1.14986	-0.24998	0.802602	NA
ENSG00000246214	0.0194405	-0.242693	1.14995	-0.211047	0.832851	NA
ENSG00000246223	0.506154	-0.0879511	0.48465	-0.181474	0.855996	NA
ENSG00000246225	0.515287	-0.572528	0.472962	-1.21052	0.226081	NA
ENSG00000246228	3.77495	-0.507318	0.193304	-2.62445	0.00867886	0.0561523
ENSG00000246250	6.39922	-0.0369771	0.152795	-0.242004	0.808777	0.903897
ENSG00000246263	6.44168	0.1065	0.171941	0.619402	0.535652	0.730422
ENSG00000246273	123.985	0.152898	0.0471107	3.24551	0.00117242	0.0137764
ENSG00000246283	21.0786	0.0679634	0.0900199	0.754982	0.45026	0.664652
ENSG00000246308	2.17967	-0.199622	0.274223	-0.727954	0.466642	0.677936
ENSG00000246316	0	NA	NA	NA	NA	NA
ENSG00000246323	3.92264	0.211849	0.223507	0.947842	0.34321	0.57094
ENSG00000246331	0.00884832	-0.274826	1.14993	-0.238994	0.81111	NA
ENSG00000246334	54.7009	-0.114249	0.0565839	-2.0191	0.0434763	0.161277
ENSG00000246339	0.942898	0.00421569	0.376709	0.0111909	0.991071	NA
ENSG00000246350	0.208661	0.149539	0.794556	0.188205	0.850716	NA
ENSG00000246363	1.183	0.0648296	0.366882	0.176704	0.859741	NA
ENSG00000246366	9.0841	0.186909	0.139518	1.33968	0.180349	0.390577
ENSG00000246375	0.0818761	-0.528707	1.1499	-0.459783	0.645672	NA
ENSG00000246379	0.329412	-0.337654	0.553992	-0.609493	0.542198	NA
ENSG00000246394	0.022337	-0.350556	1.14995	-0.304846	0.760484	NA
ENSG00000246422	3.8619	-0.140692	0.208299	-0.675432	0.499402	0.704195
ENSG00000246430	0	NA	NA	NA	NA	NA
ENSG00000246448	0	NA	NA	NA	NA	NA
ENSG00000246451	20.5158	-0.142029	0.0940262	-1.51053	0.130908	0.322586
ENSG00000246465	1.42543	0.194583	0.322092	0.604124	0.545761	0.738101
ENSG00000246477	6.13322	-0.12461	0.119324	-1.0443	0.296347	0.523589
ENSG00000246523	2.60585	0.548717	0.191736	2.86183	0.00421203	0.0340036
ENSG00000246526	3.58831	-0.303936	0.232514	-1.30718	0.191153	0.404181
ENSG00000246528	0.150885	-0.55514	1.00535	-0.552184	0.580822	NA
ENSG00000246541	0.0102446	-0.276502	1.14993	-0.240452	0.80998	NA
ENSG00000246548	1.5559	-0.131106	0.274011	-0.478471	0.632315	0.798295
ENSG00000246560	8.00188	-0.511302	0.135108	-3.78441	0.000154076	0.00322052
ENSG00000246575	2.26956	0.0830622	0.199606	0.41613	0.677315	0.826393
ENSG00000246582	16.7398	0.306513	0.0959525	3.19443	0.00140108	0.0157585
ENSG00000246596	11.3745	-0.0408048	0.0978333	-0.417085	0.676616	0.826082
ENSG00000246627	0	NA	NA	NA	NA	NA
ENSG00000246640	3.2541	0.03753	0.187987	0.199642	0.841761	0.919837
ENSG00000246662	1.56351	-0.321284	0.362219	-0.886987	0.375086	0.600043
ENSG00000246695	25.583	-0.216754	0.0623306	-3.47749	0.000506139	0.00762957
ENSG00000246705	60.1713	0.0226861	0.0519128	0.437003	0.662109	0.817756
ENSG00000246731	9.34484	0.123863	0.107349	1.15383	0.248571	0.474213
ENSG00000246740	0.818441	0.42059	0.355533	1.18298	0.236816	NA
ENSG00000246763	5.23405	-0.00710207	0.145928	-0.0486683	0.961184	0.98133
ENSG00000246774	0	NA	NA	NA	NA	NA
ENSG00000246777	2.7793	0.183548	0.231046	0.79442	0.426951	0.645393
ENSG00000246790	0.0771249	-0.528707	1.1499	-0.459783	0.645672	NA
ENSG00000246792	2.4423	-0.300195	0.282991	-1.06079	0.288785	0.516658
ENSG00000246820	0	NA	NA	NA	NA	NA
ENSG00000246851	6.4007	-0.13856	0.154974	-0.894084	0.371277	0.597271
ENSG00000246859	13.0041	-0.187658	0.123655	-1.5176	0.129116	0.319773
ENSG00000246863	2.15459	0.174122	0.250025	0.69642	0.486166	0.694004
ENSG00000246876	0	NA	NA	NA	NA	NA
ENSG00000246877	1.35344	-0.546787	0.279313	-1.95761	0.0502754	NA
ENSG00000246889	23.656	-0.0407195	0.0745183	-0.546436	0.584766	0.766252
ENSG00000246898	3.45254	0.0583475	0.193639	0.301321	0.76317	0.878694
ENSG00000246922	37.672	-0.115441	0.0811153	-1.42317	0.154686	0.355509
ENSG00000246982	1.7526	-0.0651496	0.240632	-0.270744	0.786588	0.890963
ENSG00000246985	6.16497	0.0504133	0.155008	0.325231	0.745006	0.868086
ENSG00000247011	0.236126	-0.799967	1.14586	-0.698136	0.485092	NA
ENSG00000247033	2.50712	0.0458187	0.221564	0.206797	0.836169	0.917586
ENSG00000247049	2.16423	-0.342146	0.189156	-1.80881	0.0704811	0.219614
ENSG00000247077	1533.84	0.0178417	0.0188889	0.944563	0.344882	0.57253
ENSG00000247081	28.5587	-0.0574652	0.0611979	-0.939006	0.347728	0.575498
ENSG00000247092	69.9736	0.158236	0.0493032	3.20944	0.00132994	0.0151617
ENSG00000247095	2.92196	0.0159575	0.254594	0.0626781	0.950023	0.975762
ENSG00000247121	2.17504	-0.104416	0.199613	-0.523091	0.600911	0.777353
ENSG00000247130	0.00884832	-0.274826	1.14993	-0.238994	0.81111	NA
ENSG00000247131	0	NA	NA	NA	NA	NA
ENSG00000247134	38.1051	0.0607829	0.0519498	1.17003	0.241988	0.467765
ENSG00000247137	134.416	-0.0452558	0.0314158	-1.44054	0.149714	0.348379
ENSG00000247151	24.5469	0.14782	0.0682695	2.16525	0.0303687	0.128333
ENSG00000247157	0.44716	-0.397949	0.389304	-1.02221	0.306683	NA
ENSG00000247193	0.126039	0.11506	1.14812	0.100216	0.920173	NA
ENSG00000247199	1.39518	0.292878	0.280931	1.04253	0.297168	0.524138
ENSG00000247213	0.533543	0.577809	0.36648	1.57665	0.114877	NA
ENSG00000247228	38.5062	0.0240886	0.0738705	0.326092	0.744354	0.867917
ENSG00000247240	23.3741	-0.123502	0.077934	-1.5847	0.113035	0.295763
ENSG00000247271	58.2234	0.128909	0.0463654	2.78029	0.00543106	0.0406218
ENSG00000247287	0.675145	-0.187538	0.375128	-0.499929	0.617125	NA
ENSG00000247311	0	NA	NA	NA	NA	NA
ENSG00000247315	93.0818	-0.0525715	0.042876	-1.22613	0.220149	0.441547
ENSG00000247317	0.156787	-0.183619	0.76381	-0.240399	0.810021	NA
ENSG00000247324	2.35265	-0.616313	0.289877	-2.12612	0.0334933	0.13699
ENSG00000247345	0.253693	-0.626759	0.62453	-1.00357	0.315587	NA
ENSG00000247363	6.62702	0.185907	0.136296	1.36399	0.172569	0.381168
ENSG00000247372	0.0196154	-0.179471	1.14992	-0.156072	0.875976	NA
ENSG00000247373	120.525	0.0302917	0.0472047	0.64171	0.521061	0.720943
ENSG00000247381	0	NA	NA	NA	NA	NA
ENSG00000247400	11.9929	0.0195911	0.0864254	0.226682	0.820671	0.910352
ENSG00000247402	0.0816231	-0.0606017	1.14995	-0.0526996	0.957971	NA
ENSG00000247416	0	NA	NA	NA	NA	NA
ENSG00000247473	11.0308	0.202497	0.13	1.55766	0.119313	0.305303
ENSG00000247498	74.9852	-0.00262954	0.0341076	-0.0770954	0.938548	0.970212
ENSG00000247516	92.403	0.0505473	0.0510182	0.99077	0.321798	0.549256
ENSG00000247556	1782.33	-0.0208848	0.0177065	-1.1795	0.238198	0.463233
ENSG00000247570	0.90433	-0.344676	0.372481	-0.925352	0.354783	NA
ENSG00000247572	109.355	-0.0528607	0.0316729	-1.66896	0.095126	0.26642
ENSG00000247595	27.4354	0.0241089	0.0797187	0.302425	0.762328	0.878054
ENSG00000247596	61.4418	-0.0395662	0.0517608	-0.764404	0.444627	0.66004
ENSG00000247624	1.34534	-0.183391	0.302726	-0.605798	0.544649	NA
ENSG00000247626	127.513	-0.0723842	0.0475714	-1.52159	0.128112	0.318229
ENSG00000247627	22.3036	-0.148518	0.101395	-1.46475	0.14299	0.339733
ENSG00000247675	2.55883	-0.136384	0.194038	-0.702869	0.482138	0.690354
ENSG00000247679	14.3508	0.016155	0.0857083	0.188488	0.850494	0.924278
ENSG00000247699	0.230983	-0.571777	0.695777	-0.821781	0.411201	NA
ENSG00000247708	20.0637	0.0127421	0.0700463	0.18191	0.855653	0.926822
ENSG00000247728	7.61561	0.134344	0.131808	1.01924	0.308088	0.535669
ENSG00000247732	0	NA	NA	NA	NA	NA
ENSG00000247735	12.856	-0.137609	0.125512	-1.09639	0.272909	0.501195
ENSG00000247746	5.40805	0.231604	0.176979	1.30865	0.190653	0.403692
ENSG00000247763	12.1052	0.0964004	0.103982	0.927085	0.353882	0.581243
ENSG00000247765	0	NA	NA	NA	NA	NA
ENSG00000247774	0.326491	-0.0374407	0.550333	-0.0680327	0.94576	NA
ENSG00000247775	0.0102446	-0.276502	1.14993	-0.240452	0.80998	NA
ENSG00000247796	125.83	0.0257403	0.0363384	0.708349	0.478729	0.687655
ENSG00000247809	24.2359	0.236555	0.104527	2.2631	0.0236293	0.10868
ENSG00000247810	0.0969704	-0.364368	1.14994	-0.316858	0.751351	NA
ENSG00000247828	188.115	-0.0191338	0.0495621	-0.386057	0.699455	0.840452
ENSG00000247844	0.0507569	-0.129751	1.1499	-0.112837	0.91016	NA
ENSG00000247853	37.366	0.0460769	0.0773678	0.595556	0.551472	0.74205
ENSG00000247867	0.0619848	-0.282888	1.1499	-0.246011	0.805674	NA
ENSG00000247872	0	NA	NA	NA	NA	NA
ENSG00000247877	3.00577	-0.428318	0.194808	-2.19867	0.0279017	0.121207
ENSG00000247903	5.25457	0.465057	0.151359	3.07254	0.00212244	0.0213143
ENSG00000247911	0.227905	-0.144184	0.80671	-0.178731	0.858149	NA
ENSG00000247925	0.4251	0.265677	0.4001	0.664027	0.506673	NA
ENSG00000247934	15.3609	-0.172901	0.081443	-2.12297	0.0337564	0.137576
ENSG00000247950	3.57986	-0.102322	0.169935	-0.602128	0.547089	0.739099
ENSG00000247970	0.108307	-0.344905	1.1499	-0.299943	0.764221	NA
ENSG00000247982	10.7656	-0.278769	0.116857	-2.38555	0.0170538	0.0872711
ENSG00000247993	0	NA	NA	NA	NA	NA
ENSG00000248008	79.7535	0.0201628	0.0410499	0.491178	0.6233	0.792807
ENSG00000248015	17.8244	0.0648196	0.0809563	0.800674	0.42332	0.642547
ENSG00000248019	29.6385	0.0256827	0.0784265	0.327474	0.743309	0.867571
ENSG00000248027	0.875456	0.135255	0.390579	0.346294	0.729122	NA
ENSG00000248029	0	NA	NA	NA	NA	NA
ENSG00000248049	135.606	0.0703378	0.0381461	1.84391	0.0651967	0.209026
ENSG00000248050	0.0450545	-0.20274	1.14994	-0.176305	0.860055	NA
ENSG00000248079	3.33599	-0.301022	0.188385	-1.59791	0.110064	0.29124
ENSG00000248092	394.438	0.0746172	0.0210999	3.53638	0.000405658	0.00655814
ENSG00000248098	5.26813	0.0628761	0.144928	0.433845	0.664401	0.819288
ENSG00000248099	0	NA	NA	NA	NA	NA
ENSG00000248100	1.95751	0.338029	0.287419	1.17608	0.239561	0.464751
ENSG00000248101	0	NA	NA	NA	NA	NA
ENSG00000248103	0.708011	-0.282231	0.387617	-0.728119	0.466541	NA
ENSG00000248104	0	NA	NA	NA	NA	NA
ENSG00000248105	0	NA	NA	NA	NA	NA
ENSG00000248106	0	NA	NA	NA	NA	NA
ENSG00000248107	0.465113	0.445964	0.753153	0.592129	0.553764	NA
ENSG00000248109	0	NA	NA	NA	NA	NA
ENSG00000248112	1.73373	0.41554	0.432024	0.961846	0.336127	0.564073
ENSG00000248113	17.2238	-0.258086	0.111441	-2.3159	0.0205637	0.0991462
ENSG00000248114	0	NA	NA	NA	NA	NA
ENSG00000248115	0.689096	0.330131	0.298461	1.10611	0.268677	NA
ENSG00000248117	0.322088	0.25489	0.529845	0.481066	0.63047	NA
ENSG00000248118	0.0906127	0.0601763	1.14864	0.0523892	0.958219	NA
ENSG00000248120	0.0328912	-0.161795	1.14995	-0.140698	0.888109	NA
ENSG00000248121	3.89554	-0.0875652	0.204885	-0.427387	0.669098	0.822071
ENSG00000248122	1.06674	0.3164	0.260671	1.21379	0.224827	NA
ENSG00000248124	2.43336	0.283849	0.308246	0.920853	0.357127	0.584225
ENSG00000248125	0.0657928	-0.11584	1.14988	-0.100741	0.919756	NA
ENSG00000248126	2.89236	-0.4153	0.226508	-1.83349	0.0667291	0.21199
ENSG00000248127	0	NA	NA	NA	NA	NA
ENSG00000248128	0	NA	NA	NA	NA	NA
ENSG00000248131	0	NA	NA	NA	NA	NA
ENSG00000248132	0.535585	-0.110335	0.63651	-0.173344	0.862381	NA
ENSG00000248133	0	NA	NA	NA	NA	NA
ENSG00000248134	0	NA	NA	NA	NA	NA
ENSG00000248136	0	NA	NA	NA	NA	NA
ENSG00000248137	0	NA	NA	NA	NA	NA
ENSG00000248138	0.0129391	-0.296624	1.14995	-0.257946	0.796448	NA
ENSG00000248139	0	NA	NA	NA	NA	NA
ENSG00000248143	0.0196154	-0.179471	1.14992	-0.156072	0.875976	NA
ENSG00000248144	1.92116	0.0225562	0.242489	0.0930196	0.925888	0.964581
ENSG00000248145	0	NA	NA	NA	NA	NA
ENSG00000248148	0	NA	NA	NA	NA	NA
ENSG00000248150	1.93506	-0.0800505	0.283669	-0.282197	0.777792	0.886058
ENSG00000248152	0	NA	NA	NA	NA	NA
ENSG00000248155	4.10888	-0.20879	0.182922	-1.14142	0.253696	0.480463
ENSG00000248156	0	NA	NA	NA	NA	NA
ENSG00000248159	10.0899	-0.176285	0.103269	-1.70704	0.087815	0.253277
ENSG00000248160	0	NA	NA	NA	NA	NA
ENSG00000248161	8.61913	-0.0536066	0.11498	-0.466224	0.641055	0.803682
ENSG00000248162	0.0912558	-0.196861	1.1499	-0.171199	0.864068	NA
ENSG00000248165	0	NA	NA	NA	NA	NA
ENSG00000248167	0	NA	NA	NA	NA	NA
ENSG00000248170	0	NA	NA	NA	NA	NA
ENSG00000248172	0	NA	NA	NA	NA	NA
ENSG00000248173	0	NA	NA	NA	NA	NA
ENSG00000248174	0.673006	-0.231236	0.352048	-0.65683	0.51129	NA
ENSG00000248176	0	NA	NA	NA	NA	NA
ENSG00000248180	2.95419	0.349498	0.253853	1.37677	0.168582	0.375166
ENSG00000248184	0	NA	NA	NA	NA	NA
ENSG00000248185	6.09223	0.238131	0.115943	2.05386	0.0399889	0.153106
ENSG00000248187	0.142871	-0.444488	1.14984	-0.386566	0.699078	NA
ENSG00000248188	0	NA	NA	NA	NA	NA
ENSG00000248191	8.19298	-0.0337609	0.10382	-0.325186	0.745041	0.868086
ENSG00000248192	0.140166	-0.433005	1.01396	-0.427043	0.669348	NA
ENSG00000248195	0	NA	NA	NA	NA	NA
ENSG00000248196	1.36309	-0.491135	0.34115	-1.43965	0.149968	NA
ENSG00000248197	0	NA	NA	NA	NA	NA
ENSG00000248199	0	NA	NA	NA	NA	NA
ENSG00000248200	0.0977821	-0.251024	1.14991	-0.218299	0.827196	NA
ENSG00000248202	3.22446	0.0527756	0.313218	0.168495	0.866194	0.932607
ENSG00000248203	0	NA	NA	NA	NA	NA
ENSG00000248205	0	NA	NA	NA	NA	NA
ENSG00000248206	1.08342	0.0522413	0.295711	0.176663	0.859773	NA
ENSG00000248208	1.36618	-0.0306086	0.230678	-0.13269	0.894439	NA
ENSG00000248209	0	NA	NA	NA	NA	NA
ENSG00000248210	0.0358355	-0.302791	1.14989	-0.263321	0.792303	NA
ENSG00000248211	4.10141	0.398473	0.170552	2.33637	0.0194721	0.095267
ENSG00000248213	0.473214	0.0512573	0.422357	0.12136	0.903406	NA
ENSG00000248215	0.0709038	-0.357384	1.14991	-0.310793	0.755958	NA
ENSG00000248216	9.43306	0.0353708	0.105721	0.334568	0.737951	0.863812
ENSG00000248221	2.50762	-0.402437	0.280792	-1.43322	0.151796	0.351521
ENSG00000248222	0.044674	-0.438194	1.14995	-0.381056	0.703161	NA
ENSG00000248223	0.0102446	-0.276502	1.14993	-0.240452	0.80998	NA
ENSG00000248227	0	NA	NA	NA	NA	NA
ENSG00000248228	3.28675	-0.234292	0.219277	-1.06847	0.285307	0.513548
ENSG00000248229	0.181023	-0.508561	0.976224	-0.520947	0.602403	NA
ENSG00000248231	11.3007	-0.0568828	0.142505	-0.399163	0.689773	0.834268
ENSG00000248234	0.0258456	-0.350556	1.14995	-0.304846	0.760484	NA
ENSG00000248235	0	NA	NA	NA	NA	NA
ENSG00000248236	0	NA	NA	NA	NA	NA
ENSG00000248237	0	NA	NA	NA	NA	NA
ENSG00000248238	0	NA	NA	NA	NA	NA
ENSG00000248240	1.54731	-0.108598	0.215059	-0.504968	0.613581	0.786426
ENSG00000248242	0	NA	NA	NA	NA	NA
ENSG00000248243	0.0293375	-0.297014	1.1499	-0.258296	0.796178	NA
ENSG00000248245	0	NA	NA	NA	NA	NA
ENSG00000248249	0.181348	-0.186717	0.653747	-0.285611	0.775176	NA
ENSG00000248254	2.41124	0.258044	0.195511	1.31984	0.186888	0.398815
ENSG00000248256	8.80374	0.20322	0.117509	1.7294	0.0837374	0.245704
ENSG00000248257	0.180761	0.137146	1.14757	0.11951	0.904871	NA
ENSG00000248259	0	NA	NA	NA	NA	NA
ENSG00000248261	0	NA	NA	NA	NA	NA
ENSG00000248262	0	NA	NA	NA	NA	NA
ENSG00000248265	0.133849	-0.413965	1.14987	-0.360011	0.718839	NA
ENSG00000248266	0.226264	-0.619807	1.14589	-0.540894	0.58858	NA
ENSG00000248268	1.18107	-0.332639	0.351046	-0.947565	0.343351	NA
ENSG00000248271	0	NA	NA	NA	NA	NA
ENSG00000248275	19.6332	-0.0613052	0.0749439	-0.818015	0.413349	0.634344
ENSG00000248278	6.71303	-0.442488	0.126659	-3.49353	0.000476676	0.00733959
ENSG00000248279	1.8004	-0.0840177	0.263251	-0.319154	0.74961	0.870945
ENSG00000248281	0.131192	0.0513117	1.14957	0.0446357	0.964398	NA
ENSG00000248282	0	NA	NA	NA	NA	NA
ENSG00000248283	0.994094	-0.441327	0.306957	-1.43775	0.150506	NA
ENSG00000248285	0	NA	NA	NA	NA	NA
ENSG00000248286	0	NA	NA	NA	NA	NA
ENSG00000248287	0	NA	NA	NA	NA	NA
ENSG00000248288	1.46034	-0.140399	0.252397	-0.556261	0.578032	0.761192
ENSG00000248290	0	NA	NA	NA	NA	NA
ENSG00000248293	0	NA	NA	NA	NA	NA
ENSG00000248294	0.0411365	-0.363289	1.14994	-0.315919	0.752064	NA
ENSG00000248295	0.329468	0.274855	1.12391	0.244552	0.806803	NA
ENSG00000248296	0.188978	-0.171318	0.945095	-0.181271	0.856155	NA
ENSG00000248300	1.79219	-0.23478	0.316533	-0.741722	0.458256	0.671492
ENSG00000248302	0	NA	NA	NA	NA	NA
ENSG00000248305	0.706036	-0.10146	0.339658	-0.298712	0.765159	NA
ENSG00000248307	0.47176	-0.309638	0.411999	-0.751549	0.452322	NA
ENSG00000248308	0	NA	NA	NA	NA	NA
ENSG00000248309	3.90944	0.0228213	0.21861	0.104393	0.916858	0.960287
ENSG00000248311	0	NA	NA	NA	NA	NA
ENSG00000248313	0	NA	NA	NA	NA	NA
ENSG00000248315	0	NA	NA	NA	NA	NA
ENSG00000248317	0	NA	NA	NA	NA	NA
ENSG00000248318	0.239343	-0.167253	0.636725	-0.262677	0.7928	NA
ENSG00000248319	0	NA	NA	NA	NA	NA
ENSG00000248320	0	NA	NA	NA	NA	NA
ENSG00000248322	0	NA	NA	NA	NA	NA
ENSG00000248323	38.8506	0.000255373	0.0746119	0.00342268	0.997269	0.99838
ENSG00000248327	10.6878	0.0108964	0.107963	0.100928	0.919608	0.961368
ENSG00000248328	0	NA	NA	NA	NA	NA
ENSG00000248329	0	NA	NA	NA	NA	NA
ENSG00000248330	0	NA	NA	NA	NA	NA
ENSG00000248332	0	NA	NA	NA	NA	NA
ENSG00000248333	94.9737	-0.0605817	0.0396179	-1.52915	0.126227	0.315401
ENSG00000248334	7.92123	-0.0295604	0.114573	-0.258004	0.796403	0.896479
ENSG00000248335	0	NA	NA	NA	NA	NA
ENSG00000248336	0.121116	-0.0806481	1.04393	-0.0772545	0.938421	NA
ENSG00000248337	0	NA	NA	NA	NA	NA
ENSG00000248338	0	NA	NA	NA	NA	NA
ENSG00000248339	0	NA	NA	NA	NA	NA
ENSG00000248340	0.622174	-0.626976	0.311394	-2.01345	0.0440675	NA
ENSG00000248343	0	NA	NA	NA	NA	NA
ENSG00000248346	0.142281	-0.128972	1.14942	-0.112205	0.910661	NA
ENSG00000248347	0	NA	NA	NA	NA	NA
ENSG00000248349	0	NA	NA	NA	NA	NA
ENSG00000248350	0	NA	NA	NA	NA	NA
ENSG00000248351	0	NA	NA	NA	NA	NA
ENSG00000248355	0	NA	NA	NA	NA	NA
ENSG00000248356	0.213598	-0.176562	0.710777	-0.248408	0.803819	NA
ENSG00000248358	0	NA	NA	NA	NA	NA
ENSG00000248359	0	NA	NA	NA	NA	NA
ENSG00000248360	0.389983	0.00629672	0.598107	0.0105278	0.9916	NA
ENSG00000248362	0.313422	0.0334504	1.01738	0.032879	0.973771	NA
ENSG00000248363	0	NA	NA	NA	NA	NA
ENSG00000248364	0	NA	NA	NA	NA	NA
ENSG00000248365	0	NA	NA	NA	NA	NA
ENSG00000248366	0	NA	NA	NA	NA	NA
ENSG00000248367	0.604168	-0.770258	0.387834	-1.98605	0.0470277	NA
ENSG00000248369	0	NA	NA	NA	NA	NA
ENSG00000248370	0.0158832	-0.179471	1.14992	-0.156072	0.875976	NA
ENSG00000248371	0.0607162	-0.146447	1.14988	-0.127358	0.898657	NA
ENSG00000248373	0.363919	-0.164968	0.839875	-0.19642	0.844281	NA
ENSG00000248374	0	NA	NA	NA	NA	NA
ENSG00000248375	1.69587	0.307597	0.231857	1.32667	0.184618	0.395354
ENSG00000248376	0	NA	NA	NA	NA	NA
ENSG00000248377	0	NA	NA	NA	NA	NA
ENSG00000248378	0	NA	NA	NA	NA	NA
ENSG00000248383	1.27766	-0.362529	0.306558	-1.18258	0.236976	NA
ENSG00000248385	0.157917	-0.373435	1.1499	-0.324755	0.745366	NA
ENSG00000248387	0.0323235	-0.296624	1.14995	-0.257946	0.796448	NA
ENSG00000248388	0.408305	-0.712274	0.492805	-1.44535	0.14836	NA
ENSG00000248391	0	NA	NA	NA	NA	NA
ENSG00000248393	0.111745	-0.217829	1.14987	-0.189438	0.84975	NA
ENSG00000248394	9.34015	-0.14616	0.124393	-1.17499	0.24	0.465269
ENSG00000248396	0	NA	NA	NA	NA	NA
ENSG00000248397	0	NA	NA	NA	NA	NA
ENSG00000248399	0	NA	NA	NA	NA	NA
ENSG00000248400	0.502052	-0.121301	0.534571	-0.226913	0.820492	NA
ENSG00000248401	0.129331	-0.396184	0.88499	-0.447671	0.654391	NA
ENSG00000248403	0	NA	NA	NA	NA	NA
ENSG00000248405	0	NA	NA	NA	NA	NA
ENSG00000248406	0	NA	NA	NA	NA	NA
ENSG00000248408	0	NA	NA	NA	NA	NA
ENSG00000248409	0	NA	NA	NA	NA	NA
ENSG00000248415	5.76187	-0.0246449	0.120279	-0.204899	0.837651	0.917983
ENSG00000248416	0	NA	NA	NA	NA	NA
ENSG00000248417	0	NA	NA	NA	NA	NA
ENSG00000248418	0	NA	NA	NA	NA	NA
ENSG00000248419	0	NA	NA	NA	NA	NA
ENSG00000248420	0	NA	NA	NA	NA	NA
ENSG00000248422	0	NA	NA	NA	NA	NA
ENSG00000248423	0.342121	-0.112284	0.468827	-0.2395	0.810718	NA
ENSG00000248424	0.101249	-0.611468	1.14931	-0.532029	0.594706	NA
ENSG00000248425	0	NA	NA	NA	NA	NA
ENSG00000248426	0	NA	NA	NA	NA	NA
ENSG00000248428	0.0855912	-0.364368	1.14994	-0.316858	0.751351	NA
ENSG00000248429	0.0724053	-0.410744	1.14988	-0.357207	0.720937	NA
ENSG00000248430	0	NA	NA	NA	NA	NA
ENSG00000248431	0	NA	NA	NA	NA	NA
ENSG00000248432	0.114096	-0.462214	1.07351	-0.430563	0.666786	NA
ENSG00000248434	0	NA	NA	NA	NA	NA
ENSG00000248439	0.130504	-0.162492	1.1499	-0.141309	0.887626	NA
ENSG00000248440	0	NA	NA	NA	NA	NA
ENSG00000248441	0.296811	-0.701699	0.912423	-0.769051	0.441863	NA
ENSG00000248442	0	NA	NA	NA	NA	NA
ENSG00000248443	0	NA	NA	NA	NA	NA
ENSG00000248444	1.03305	-0.448371	0.320107	-1.40069	0.161306	NA
ENSG00000248445	13.037	-0.0165546	0.101933	-0.162407	0.870986	0.935357
ENSG00000248447	0	NA	NA	NA	NA	NA
ENSG00000248448	0	NA	NA	NA	NA	NA
ENSG00000248449	14.0828	0.0853709	0.130741	0.652976	0.513772	0.714855
ENSG00000248452	0.367125	-0.236239	0.566437	-0.417062	0.676633	NA
ENSG00000248455	0	NA	NA	NA	NA	NA
ENSG00000248456	0.0869497	-0.118201	1.14992	-0.102791	0.918129	NA
ENSG00000248457	0	NA	NA	NA	NA	NA
ENSG00000248458	0	NA	NA	NA	NA	NA
ENSG00000248459	0	NA	NA	NA	NA	NA
ENSG00000248461	0.0129391	-0.296624	1.14995	-0.257946	0.796448	NA
ENSG00000248462	0.0855912	-0.364368	1.14994	-0.316858	0.751351	NA
ENSG00000248464	0.0532677	-0.330331	1.14995	-0.287258	0.773915	NA
ENSG00000248466	0.0517566	-0.384885	1.14991	-0.334708	0.737845	NA
ENSG00000248467	0	NA	NA	NA	NA	NA
ENSG00000248468	0.0563947	-0.390699	1.14991	-0.339766	0.734033	NA
ENSG00000248469	0	NA	NA	NA	NA	NA
ENSG00000248471	0	NA	NA	NA	NA	NA
ENSG00000248472	0	NA	NA	NA	NA	NA
ENSG00000248473	0.0129391	-0.296624	1.14995	-0.257946	0.796448	NA
ENSG00000248474	0.63683	-0.252331	0.496809	-0.507904	0.611521	NA
ENSG00000248475	0	NA	NA	NA	NA	NA
ENSG00000248476	41.9772	-0.0688531	0.0585089	-1.1768	0.239277	0.464576
ENSG00000248477	0.0255028	-0.310208	1.14993	-0.269764	0.787342	NA
ENSG00000248478	0	NA	NA	NA	NA	NA
ENSG00000248479	4.19225	0.153611	0.209195	0.734296	0.462768	0.674576
ENSG00000248480	0.192407	-0.385933	0.9657	-0.399641	0.689421	NA
ENSG00000248482	0	NA	NA	NA	NA	NA
ENSG00000248483	37.5988	0.143109	0.108538	1.31851	0.187333	0.399503
ENSG00000248484	0	NA	NA	NA	NA	NA
ENSG00000248485	0	NA	NA	NA	NA	NA
ENSG00000248486	0	NA	NA	NA	NA	NA
ENSG00000248487	7.69741	0.4094	0.134988	3.03286	0.00242251	0.0233653
ENSG00000248488	0	NA	NA	NA	NA	NA
ENSG00000248489	0.677685	-0.179295	0.396281	-0.452443	0.65095	NA
ENSG00000248490	0	NA	NA	NA	NA	NA
ENSG00000248491	0	NA	NA	NA	NA	NA
ENSG00000248492	1.89742	-0.0325777	0.235837	-0.138137	0.890132	0.944691
ENSG00000248493	3.04057	0.139679	0.205275	0.680446	0.496222	0.701764
ENSG00000248494	1.28407	-0.257736	0.286721	-0.898911	0.3687	NA
ENSG00000248498	0.0777678	-0.333963	1.14986	-0.290438	0.771481	NA
ENSG00000248503	7.38014	-0.0955289	0.140473	-0.680052	0.496472	0.701933
ENSG00000248505	0	NA	NA	NA	NA	NA
ENSG00000248506	0	NA	NA	NA	NA	NA
ENSG00000248507	0	NA	NA	NA	NA	NA
ENSG00000248508	1.7309	-0.0100111	0.28127	-0.0355925	0.971607	0.986516
ENSG00000248510	0	NA	NA	NA	NA	NA
ENSG00000248511	0	NA	NA	NA	NA	NA
ENSG00000248514	0.43197	0.0684178	0.652522	0.104851	0.916494	NA
ENSG00000248515	0	NA	NA	NA	NA	NA
ENSG00000248516	1.20767	-0.490341	0.375581	-1.30555	0.191705	NA
ENSG00000248517	0	NA	NA	NA	NA	NA
ENSG00000248518	0	NA	NA	NA	NA	NA
ENSG00000248521	1.18786	0.0733968	0.259663	0.282662	0.777436	NA
ENSG00000248522	1.19432	-0.167322	0.271838	-0.615522	0.53821	NA
ENSG00000248525	0	NA	NA	NA	NA	NA
ENSG00000248527	155.541	0.0736706	0.0859712	0.856922	0.391488	0.614748
ENSG00000248528	0	NA	NA	NA	NA	NA
ENSG00000248529	0	NA	NA	NA	NA	NA
ENSG00000248530	0.986863	-0.390251	1.14647	-0.340393	0.733561	NA
ENSG00000248531	0.427117	-0.225419	0.496756	-0.453781	0.649987	NA
ENSG00000248532	0	NA	NA	NA	NA	NA
ENSG00000248533	0.0782002	-0.463427	1.14985	-0.403033	0.686924	NA
ENSG00000248537	0	NA	NA	NA	NA	NA
ENSG00000248538	0.0241065	-0.308533	1.14993	-0.268306	0.788464	NA
ENSG00000248539	0	NA	NA	NA	NA	NA
ENSG00000248540	0.084197	-0.208608	1.13936	-0.183092	0.854726	NA
ENSG00000248542	0	NA	NA	NA	NA	NA
ENSG00000248543	0.0223419	-0.289971	1.14991	-0.252169	0.800911	NA
ENSG00000248544	8.04236	0.00313315	0.133907	0.0233979	0.981333	0.991757
ENSG00000248545	0	NA	NA	NA	NA	NA
ENSG00000248546	5.68653	-0.263044	0.13938	-1.88724	0.0591283	0.196648
ENSG00000248547	0.128075	-0.171836	1.14987	-0.149439	0.881207	NA
ENSG00000248548	0	NA	NA	NA	NA	NA
ENSG00000248550	0.00884832	-0.274826	1.14993	-0.238994	0.81111	NA
ENSG00000248551	0.114541	-0.0887242	1.06802	-0.0830736	0.933793	NA
ENSG00000248552	0	NA	NA	NA	NA	NA
ENSG00000248553	0	NA	NA	NA	NA	NA
ENSG00000248554	0.794061	-0.317887	0.344282	-0.923334	0.355833	NA
ENSG00000248555	0	NA	NA	NA	NA	NA
ENSG00000248557	0.751089	-0.131361	0.357241	-0.367708	0.713091	NA
ENSG00000248559	5.36494	0.0795833	0.141298	0.563231	0.573277	0.75787
ENSG00000248560	0	NA	NA	NA	NA	NA
ENSG00000248564	0.238179	-0.1549	0.782413	-0.197977	0.843063	NA
ENSG00000248565	0.0129391	-0.296624	1.14995	-0.257946	0.796448	NA
ENSG00000248567	0	NA	NA	NA	NA	NA
ENSG00000248568	1.18551	-0.0529401	0.231853	-0.228335	0.819386	NA
ENSG00000248569	37.3041	-0.0293301	0.0538442	-0.544723	0.585944	0.767277
ENSG00000248571	0.852389	-0.761482	1.14712	-0.663819	0.506806	NA
ENSG00000248572	0	NA	NA	NA	NA	NA
ENSG00000248573	0	NA	NA	NA	NA	NA
ENSG00000248574	0	NA	NA	NA	NA	NA
ENSG00000248576	0.445866	-0.283946	0.692159	-0.410233	0.681635	NA
ENSG00000248577	0	NA	NA	NA	NA	NA
ENSG00000248578	10.7759	0.023848	0.114703	0.20791	0.835299	0.917005
ENSG00000248583	0	NA	NA	NA	NA	NA
ENSG00000248585	0.622084	-0.364389	0.641126	-0.568357	0.569792	NA
ENSG00000248586	10.7373	0.14978	0.108791	1.37677	0.168584	0.375166
ENSG00000248587	5.27903	0.212358	0.201543	1.05366	0.292037	0.519977
ENSG00000248588	0	NA	NA	NA	NA	NA
ENSG00000248590	0.2567	-0.654405	0.56426	-1.15976	0.246147	NA
ENSG00000248591	0	NA	NA	NA	NA	NA
ENSG00000248592	4.86388	0.02237	0.188221	0.11885	0.905395	0.954185
ENSG00000248593	361.803	0.0526622	0.026539	1.98433	0.047219	0.169771
ENSG00000248596	0.256979	-0.252556	0.700653	-0.360458	0.718505	NA
ENSG00000248597	0	NA	NA	NA	NA	NA
ENSG00000248599	2.7071	0.210871	0.197091	1.06991	0.284658	0.512807
ENSG00000248600	0	NA	NA	NA	NA	NA
ENSG00000248601	0	NA	NA	NA	NA	NA
ENSG00000248605	0.131192	0.0513117	1.14957	0.0446357	0.964398	NA
ENSG00000248607	0	NA	NA	NA	NA	NA
ENSG00000248608	0	NA	NA	NA	NA	NA
ENSG00000248610	10.9827	-0.156914	0.12425	-1.26289	0.206629	0.424172
ENSG00000248611	0	NA	NA	NA	NA	NA
ENSG00000248613	0	NA	NA	NA	NA	NA
ENSG00000248616	0.059014	-0.246884	1.14992	-0.214696	0.830004	NA
ENSG00000248618	0	NA	NA	NA	NA	NA
ENSG00000248621	0	NA	NA	NA	NA	NA
ENSG00000248624	0	NA	NA	NA	NA	NA
ENSG00000248625	4.95147	0.036286	0.160666	0.225847	0.821321	0.910765
ENSG00000248626	18.6224	0.02489	0.0770604	0.322993	0.7467	0.869337
ENSG00000248627	0	NA	NA	NA	NA	NA
ENSG00000248629	0.341668	-0.317964	0.671533	-0.47349	0.635864	NA
ENSG00000248632	46.2972	-0.119268	0.072698	-1.6406	0.10088	0.276751
ENSG00000248633	0	NA	NA	NA	NA	NA
ENSG00000248634	0	NA	NA	NA	NA	NA
ENSG00000248635	0	NA	NA	NA	NA	NA
ENSG00000248636	0	NA	NA	NA	NA	NA
ENSG00000248637	0.409088	-0.126274	0.42801	-0.295026	0.767974	NA
ENSG00000248639	0	NA	NA	NA	NA	NA
ENSG00000248640	1.46269	0.0654027	0.242808	0.26936	0.787653	0.891731
ENSG00000248641	33.9529	-0.0250973	0.0622303	-0.403297	0.68673	0.832684
ENSG00000248642	0	NA	NA	NA	NA	NA
ENSG00000248643	19.7322	-0.202157	0.0836323	-2.41721	0.0156399	0.0825468
ENSG00000248645	0.156994	-0.49549	0.863686	-0.573692	0.566176	NA
ENSG00000248646	0.209456	-0.506939	0.72012	-0.703964	0.481455	NA
ENSG00000248647	0.259977	0.0335502	0.683762	0.0490671	0.960866	NA
ENSG00000248648	0.618145	-0.269534	0.40602	-0.663846	0.506789	NA
ENSG00000248651	0	NA	NA	NA	NA	NA
ENSG00000248652	0	NA	NA	NA	NA	NA
ENSG00000248654	0	NA	NA	NA	NA	NA
ENSG00000248656	0	NA	NA	NA	NA	NA
ENSG00000248659	0.0357706	-0.330331	1.14995	-0.287258	0.773915	NA
ENSG00000248660	0.0223419	-0.289971	1.14991	-0.252169	0.800911	NA
ENSG00000248663	0.0241246	-0.350556	1.14995	-0.304846	0.760484	NA
ENSG00000248664	15.2334	-0.0142637	0.10642	-0.134033	0.893377	0.946933
ENSG00000248667	0	NA	NA	NA	NA	NA
ENSG00000248668	1.16862	-1.00221	0.317282	-3.15873	0.0015846	NA
ENSG00000248669	0	NA	NA	NA	NA	NA
ENSG00000248671	3.27853	-0.143957	0.231771	-0.621118	0.534522	0.729619
ENSG00000248672	0	NA	NA	NA	NA	NA
ENSG00000248673	0.0129391	-0.296624	1.14995	-0.257946	0.796448	NA
ENSG00000248674	0	NA	NA	NA	NA	NA
ENSG00000248676	0	NA	NA	NA	NA	NA
ENSG00000248677	1.28466	-0.822906	0.290647	-2.83129	0.00463601	NA
ENSG00000248682	4.57173	0.2791	0.225163	1.23955	0.215143	0.435243
ENSG00000248684	0	NA	NA	NA	NA	NA
ENSG00000248685	0.0809383	-0.204413	1.1499	-0.177766	0.858907	NA
ENSG00000248686	0	NA	NA	NA	NA	NA
ENSG00000248687	0	NA	NA	NA	NA	NA
ENSG00000248690	8.78449	0.247394	0.142479	1.73636	0.082501	0.243263
ENSG00000248692	0.0402452	-0.161795	1.14995	-0.140698	0.888109	NA
ENSG00000248693	0.876211	0.232469	0.561076	0.414328	0.678634	NA
ENSG00000248694	3.34156	0.404001	0.187992	2.14903	0.0316319	0.131749
ENSG00000248696	0.202709	-0.409258	0.827686	-0.494461	0.620981	NA
ENSG00000248697	6.33982	0.513403	0.174028	2.95012	0.00317655	0.0280711
ENSG00000248698	15.8835	0.00149251	0.0990396	0.0150699	0.987976	0.994384
ENSG00000248699	0.458109	-0.176872	0.357726	-0.494434	0.621	NA
ENSG00000248701	0	NA	NA	NA	NA	NA
ENSG00000248702	0	NA	NA	NA	NA	NA
ENSG00000248703	0	NA	NA	NA	NA	NA
ENSG00000248704	0	NA	NA	NA	NA	NA
ENSG00000248705	0	NA	NA	NA	NA	NA
ENSG00000248708	0.0393648	-0.342239	1.14993	-0.297618	0.765995	NA
ENSG00000248709	0	NA	NA	NA	NA	NA
ENSG00000248710	2.15362	-0.430142	0.359006	-1.19814	0.230861	0.454051
ENSG00000248711	0.775125	-0.277666	0.316834	-0.876378	0.380825	NA
ENSG00000248712	3.3349	0.415637	0.161146	2.57926	0.00990114	0.0613729
ENSG00000248713	1.94278	-0.150431	0.243747	-0.617159	0.53713	0.731605
ENSG00000248714	1.03154	-0.711973	0.287561	-2.4759	0.01329	NA
ENSG00000248715	0.0295042	-0.296824	1.1499	-0.258131	0.796306	NA
ENSG00000248716	0	NA	NA	NA	NA	NA
ENSG00000248717	0	NA	NA	NA	NA	NA
ENSG00000248719	0.206922	-0.255696	0.719748	-0.355257	0.722397	NA
ENSG00000248720	0	NA	NA	NA	NA	NA
ENSG00000248722	0	NA	NA	NA	NA	NA
ENSG00000248724	0.314478	-0.249908	0.615527	-0.406007	0.684738	NA
ENSG00000248725	0.727545	-0.777959	0.308982	-2.51781	0.0118088	NA
ENSG00000248727	0.671615	0.524512	0.400037	1.31116	0.189804	NA
ENSG00000248729	0.364112	-0.731005	0.614354	-1.18988	0.234095	NA
ENSG00000248730	0	NA	NA	NA	NA	NA
ENSG00000248733	0	NA	NA	NA	NA	NA
ENSG00000248734	33.8978	0.0880831	0.0731202	1.20463	0.228344	0.451147
ENSG00000248735	0.0315712	-0.234886	1.14991	-0.204264	0.838147	NA
ENSG00000248736	0	NA	NA	NA	NA	NA
ENSG00000248738	0.0685259	-0.364368	1.14994	-0.316858	0.751351	NA
ENSG00000248739	0	NA	NA	NA	NA	NA
ENSG00000248740	0.0253523	-0.179471	1.14992	-0.156072	0.875976	NA
ENSG00000248744	0	NA	NA	NA	NA	NA
ENSG00000248745	0	NA	NA	NA	NA	NA
ENSG00000248746	0.239525	-0.223938	0.469318	-0.477157	0.63325	NA
ENSG00000248747	0.022337	-0.350556	1.14995	-0.304846	0.760484	NA
ENSG00000248748	0	NA	NA	NA	NA	NA
ENSG00000248749	0.19708	-0.339457	0.536778	-0.632397	0.527127	NA
ENSG00000248750	0	NA	NA	NA	NA	NA
ENSG00000248751	0.0616762	-0.455504	1.14992	-0.396118	0.692018	NA
ENSG00000248752	0.830254	-0.0479697	0.34473	-0.139151	0.889331	NA
ENSG00000248753	1.22344	-0.552545	0.485045	-1.13916	0.254636	NA
ENSG00000248755	0	NA	NA	NA	NA	NA
ENSG00000248757	0.203056	-0.620607	0.635083	-0.977205	0.328468	NA
ENSG00000248758	0.28781	-0.382154	0.623165	-0.613247	0.539713	NA
ENSG00000248761	0.0263728	-0.276399	1.14995	-0.240358	0.810052	NA
ENSG00000248762	0	NA	NA	NA	NA	NA
ENSG00000248763	0	NA	NA	NA	NA	NA
ENSG00000248764	0.180761	0.137146	1.14757	0.11951	0.904871	NA
ENSG00000248765	0	NA	NA	NA	NA	NA
ENSG00000248766	0	NA	NA	NA	NA	NA
ENSG00000248767	0	NA	NA	NA	NA	NA
ENSG00000248769	0	NA	NA	NA	NA	NA
ENSG00000248770	0	NA	NA	NA	NA	NA
ENSG00000248771	4.26824	0.263472	0.188099	1.40071	0.1613	0.365216
ENSG00000248772	0	NA	NA	NA	NA	NA
ENSG00000248773	4.21272	-0.108351	0.189121	-0.572917	0.566701	0.752913
ENSG00000248774	67.8512	-0.0290441	0.0562812	-0.516054	0.605817	0.780743
ENSG00000248775	0	NA	NA	NA	NA	NA
ENSG00000248777	0	NA	NA	NA	NA	NA
ENSG00000248778	4.75528	0.000578486	0.159931	0.00361709	0.997114	0.998271
ENSG00000248779	0.0279412	-0.295707	1.1499	-0.257159	0.797056	NA
ENSG00000248780	0.428318	-0.358563	0.388478	-0.922994	0.35601	NA
ENSG00000248781	1.71879	-0.0966656	0.205426	-0.470562	0.637953	0.80166
ENSG00000248783	0	NA	NA	NA	NA	NA
ENSG00000248785	22.0968	0.00145805	0.0757326	0.0192526	0.98464	0.992993
ENSG00000248787	0	NA	NA	NA	NA	NA
ENSG00000248789	0	NA	NA	NA	NA	NA
ENSG00000248790	0.159553	-0.0434562	1.14887	-0.0378251	0.969827	NA
ENSG00000248791	1.45737	0.0751057	0.34383	0.218438	0.827088	0.913736
ENSG00000248792	0.0325865	-0.29995	1.1499	-0.26085	0.794208	NA
ENSG00000248794	3.40557	0.0388366	0.209644	0.18525	0.853033	0.925499
ENSG00000248795	7.40385	-0.239132	0.149024	-1.60465	0.10857	0.289024
ENSG00000248796	0	NA	NA	NA	NA	NA
ENSG00000248799	0	NA	NA	NA	NA	NA
ENSG00000248801	0	NA	NA	NA	NA	NA
ENSG00000248802	0.176369	-0.715555	0.969461	-0.738096	0.460456	NA
ENSG00000248803	0.026545	-0.294379	1.1499	-0.256004	0.797948	NA
ENSG00000248807	0	NA	NA	NA	NA	NA
ENSG00000248809	0.112338	0.0946778	1.14812	0.082463	0.934279	NA
ENSG00000248810	0.0856177	-0.245335	1.1499	-0.213353	0.831052	NA
ENSG00000248813	0	NA	NA	NA	NA	NA
ENSG00000248816	0.00884832	-0.274826	1.14993	-0.238994	0.81111	NA
ENSG00000248817	0.342121	-0.225042	0.537034	-0.419046	0.675182	NA
ENSG00000248820	0	NA	NA	NA	NA	NA
ENSG00000248821	0.101165	-0.280498	1.09628	-0.255863	0.798057	NA
ENSG00000248822	0	NA	NA	NA	NA	NA
ENSG00000248824	0	NA	NA	NA	NA	NA
ENSG00000248826	0	NA	NA	NA	NA	NA
ENSG00000248827	9.56922	-0.323962	0.128245	-2.52612	0.011533	0.0674746
ENSG00000248828	0	NA	NA	NA	NA	NA
ENSG00000248830	0.61233	-0.334971	0.301355	-1.11155	0.266332	NA
ENSG00000248831	0.0134936	-0.280228	1.14992	-0.243693	0.807469	NA
ENSG00000248834	0	NA	NA	NA	NA	NA
ENSG00000248837	0	NA	NA	NA	NA	NA
ENSG00000248838	0.192123	-0.373435	1.1499	-0.324755	0.745366	NA
ENSG00000248839	0.703108	-0.379419	0.312866	-1.21272	0.225236	NA
ENSG00000248840	5.17799	-0.568854	0.165002	-3.44755	0.000565693	0.00826172
ENSG00000248842	0	NA	NA	NA	NA	NA
ENSG00000248843	0.0693339	-0.409868	1.14986	-0.35645	0.721504	NA
ENSG00000248844	0	NA	NA	NA	NA	NA
ENSG00000248846	0.398668	0.23974	0.634714	0.377713	0.705644	NA
ENSG00000248847	0	NA	NA	NA	NA	NA
ENSG00000248848	0	NA	NA	NA	NA	NA
ENSG00000248850	0.0929585	-0.12962	1.11834	-0.115904	0.907729	NA
ENSG00000248851	0	NA	NA	NA	NA	NA
ENSG00000248853	0	NA	NA	NA	NA	NA
ENSG00000248854	24.4976	-0.12375	0.0779495	-1.58757	0.112384	0.294917
ENSG00000248858	8.85323	0.133628	0.135103	0.989079	0.322624	0.54985
ENSG00000248859	0	NA	NA	NA	NA	NA
ENSG00000248861	0	NA	NA	NA	NA	NA
ENSG00000248863	4.35753	-0.0593895	0.185044	-0.320948	0.74825	0.870202
ENSG00000248864	0	NA	NA	NA	NA	NA
ENSG00000248866	20.3983	0.0764376	0.0805246	0.949245	0.342496	0.570326
ENSG00000248867	0	NA	NA	NA	NA	NA
ENSG00000248869	0	NA	NA	NA	NA	NA
ENSG00000248870	0	NA	NA	NA	NA	NA
ENSG00000248871	0	NA	NA	NA	NA	NA
ENSG00000248872	0.058169	-0.384263	1.14995	-0.334157	0.738261	NA
ENSG00000248873	175.081	0.00170741	0.0642108	0.0265908	0.978786	0.990542
ENSG00000248874	0.0402452	-0.161795	1.14995	-0.140698	0.888109	NA
ENSG00000248876	0	NA	NA	NA	NA	NA
ENSG00000248877	0	NA	NA	NA	NA	NA
ENSG00000248878	0.0196154	-0.179471	1.14992	-0.156072	0.875976	NA
ENSG00000248880	2.11732	-0.148492	0.219901	-0.675267	0.499506	0.704238
ENSG00000248881	2.59545	0.266242	0.19393	1.37288	0.16979	0.376998
ENSG00000248883	0	NA	NA	NA	NA	NA
ENSG00000248884	0.0941368	-0.523871	1.1156	-0.469587	0.63865	NA
ENSG00000248885	1.1343	0.618194	0.32075	1.92734	0.0539376	NA
ENSG00000248886	0	NA	NA	NA	NA	NA
ENSG00000248890	10.2754	0.0463131	0.113388	0.408449	0.682944	0.82982
ENSG00000248891	0	NA	NA	NA	NA	NA
ENSG00000248893	0.355716	-0.387784	0.558819	-0.693934	0.487724	NA
ENSG00000248895	0	NA	NA	NA	NA	NA
ENSG00000248896	0.0545915	-0.11584	1.14988	-0.100741	0.919756	NA
ENSG00000248898	0.442263	-0.0905271	0.647126	-0.139891	0.888746	NA
ENSG00000248901	0.0248589	-0.292412	1.1499	-0.254293	0.79927	NA
ENSG00000248903	0	NA	NA	NA	NA	NA
ENSG00000248905	1010.79	-0.0386403	0.0322435	-1.19839	0.230766	0.453976
ENSG00000248907	0	NA	NA	NA	NA	NA
ENSG00000248908	0	NA	NA	NA	NA	NA
ENSG00000248909	7.08993	-0.275235	0.142532	-1.93104	0.0534783	0.184131
ENSG00000248911	0	NA	NA	NA	NA	NA
ENSG00000248912	0	NA	NA	NA	NA	NA
ENSG00000248913	0	NA	NA	NA	NA	NA
ENSG00000248915	0	NA	NA	NA	NA	NA
ENSG00000248916	0.175351	-0.322434	0.976946	-0.330043	0.741367	NA
ENSG00000248918	0	NA	NA	NA	NA	NA
ENSG00000248919	2.79312	0.137528	0.170314	0.807497	0.41938	0.63946
ENSG00000248920	0	NA	NA	NA	NA	NA
ENSG00000248921	0	NA	NA	NA	NA	NA
ENSG00000248923	1.26478	-0.265635	0.26964	-0.985145	0.324553	NA
ENSG00000248924	3.66369	-0.286202	0.231027	-1.23882	0.215411	0.435472
ENSG00000248925	0.690743	-0.457071	0.466783	-0.979195	0.327484	NA
ENSG00000248926	0.567518	-0.0120331	0.442521	-0.0271921	0.978306	NA
ENSG00000248927	4.45925	0.260009	0.153586	1.69293	0.0904697	0.257559
ENSG00000248928	0	NA	NA	NA	NA	NA
ENSG00000248929	0.0654	-0.234886	1.14991	-0.204264	0.838147	NA
ENSG00000248930	1.88216	0.353484	0.223509	1.58152	0.113759	0.296937
ENSG00000248931	0	NA	NA	NA	NA	NA
ENSG00000248932	11.0635	0.0274705	0.0898413	0.305767	0.759782	0.876713
ENSG00000248933	0	NA	NA	NA	NA	NA
ENSG00000248935	0	NA	NA	NA	NA	NA
ENSG00000248936	2.25434	-0.101603	0.285627	-0.35572	0.72205	0.853958
ENSG00000248939	0.153627	0.102889	1.14849	0.0895864	0.928616	NA
ENSG00000248942	0.0269872	-0.294504	1.1499	-0.256112	0.797864	NA
ENSG00000248943	0	NA	NA	NA	NA	NA
ENSG00000248944	0	NA	NA	NA	NA	NA
ENSG00000248946	0	NA	NA	NA	NA	NA
ENSG00000248949	0.213925	-0.497015	0.639901	-0.776705	0.437333	NA
ENSG00000248950	0	NA	NA	NA	NA	NA
ENSG00000248951	0.0158104	-0.242693	1.14995	-0.211047	0.832851	NA
ENSG00000248954	0.0929703	-0.414298	1.11932	-0.370132	0.711284	NA
ENSG00000248955	1.59351	0.00324158	0.24586	0.0131846	0.989481	0.995016
ENSG00000248956	1.6855	-0.137393	0.256363	-0.535932	0.592006	0.77168
ENSG00000248958	0.067798	-0.354748	1.14992	-0.308497	0.757704	NA
ENSG00000248962	0	NA	NA	NA	NA	NA
ENSG00000248964	2.39694	0.182223	0.186196	0.978664	0.327746	0.555105
ENSG00000248965	0	NA	NA	NA	NA	NA
ENSG00000248966	46.8685	-0.0730876	0.0561364	-1.30197	0.192928	0.40665
ENSG00000248967	0.650718	0.256917	0.341076	0.753253	0.451298	NA
ENSG00000248968	1.05987	0.362597	0.28409	1.27635	0.201833	NA
ENSG00000248969	0.0204891	-0.288118	1.14991	-0.250557	0.802156	NA
ENSG00000248971	34.7373	-0.121342	0.0746746	-1.62494	0.104175	0.281988
ENSG00000248973	0	NA	NA	NA	NA	NA
ENSG00000248975	0.366199	0.125709	0.64222	0.195741	0.844813	NA
ENSG00000248977	0.0196154	-0.179471	1.14992	-0.156072	0.875976	NA
ENSG00000248978	0	NA	NA	NA	NA	NA
ENSG00000248979	0.303939	-0.0702351	1.03082	-0.0681354	0.945678	NA
ENSG00000248980	37.9335	0.0786146	0.0651739	1.20623	0.22773	0.450468
ENSG00000248984	0	NA	NA	NA	NA	NA
ENSG00000248986	0	NA	NA	NA	NA	NA
ENSG00000248987	0	NA	NA	NA	NA	NA
ENSG00000248988	3.62373	-0.511886	0.20143	-2.54126	0.0110452	0.0657986
ENSG00000248990	0.178204	-0.237615	0.966396	-0.245877	0.805777	NA
ENSG00000248991	0	NA	NA	NA	NA	NA
ENSG00000248993	0	NA	NA	NA	NA	NA
ENSG00000248994	0	NA	NA	NA	NA	NA
ENSG00000248995	0	NA	NA	NA	NA	NA
ENSG00000248996	0.470333	-0.320824	0.406629	-0.788985	0.430121	NA
ENSG00000248998	0	NA	NA	NA	NA	NA
ENSG00000248999	0	NA	NA	NA	NA	NA
ENSG00000249000	0	NA	NA	NA	NA	NA
ENSG00000249001	0	NA	NA	NA	NA	NA
ENSG00000249002	0	NA	NA	NA	NA	NA
ENSG00000249003	0	NA	NA	NA	NA	NA
ENSG00000249004	7.47852	-0.107182	0.183065	-0.585485	0.558221	0.746378
ENSG00000249005	0	NA	NA	NA	NA	NA
ENSG00000249006	0.271404	-0.0239916	0.565382	-0.0424343	0.966152	NA
ENSG00000249007	0	NA	NA	NA	NA	NA
ENSG00000249008	0	NA	NA	NA	NA	NA
ENSG00000249012	0.0158104	-0.242693	1.14995	-0.211047	0.832851	NA
ENSG00000249013	0.0418562	-0.370601	1.14992	-0.322285	0.747237	NA
ENSG00000249014	9.88442	-0.0457735	0.112436	-0.407108	0.683929	0.83058
ENSG00000249016	0	NA	NA	NA	NA	NA
ENSG00000249017	0	NA	NA	NA	NA	NA
ENSG00000249018	0.143155	0.143714	1.14716	0.125278	0.900303	NA
ENSG00000249019	3.30744	-0.305991	0.228636	-1.33833	0.180788	0.391229
ENSG00000249020	7.54978	-0.0877045	0.172841	-0.507427	0.611855	0.785153
ENSG00000249021	0	NA	NA	NA	NA	NA
ENSG00000249022	0	NA	NA	NA	NA	NA
ENSG00000249023	0	NA	NA	NA	NA	NA
ENSG00000249025	0	NA	NA	NA	NA	NA
ENSG00000249026	24.6758	0.00566976	0.136425	0.0415596	0.96685	0.983848
ENSG00000249028	0.224836	0.087676	0.927327	0.094547	0.924675	NA
ENSG00000249031	116.798	0.125196	0.0415879	3.0104	0.00260907	0.0245444
ENSG00000249035	0.793655	0.100949	0.588917	0.171415	0.863897	NA
ENSG00000249036	0	NA	NA	NA	NA	NA
ENSG00000249038	0	NA	NA	NA	NA	NA
ENSG00000249041	0	NA	NA	NA	NA	NA
ENSG00000249042	60.9153	0.0659131	0.0486731	1.3542	0.175673	0.385028
ENSG00000249045	0	NA	NA	NA	NA	NA
ENSG00000249047	0.137098	-0.417691	1.14986	-0.363253	0.716416	NA
ENSG00000249048	0	NA	NA	NA	NA	NA
ENSG00000249049	0	NA	NA	NA	NA	NA
ENSG00000249050	0.0158104	-0.242693	1.14995	-0.211047	0.832851	NA
ENSG00000249051	0	NA	NA	NA	NA	NA
ENSG00000249052	0.0269872	-0.294504	1.1499	-0.256112	0.797864	NA
ENSG00000249053	0	NA	NA	NA	NA	NA
ENSG00000249054	0	NA	NA	NA	NA	NA
ENSG00000249055	0.751518	0.131437	0.358278	0.366857	0.713726	NA
ENSG00000249056	0.049569	-0.161795	1.14995	-0.140698	0.888109	NA
ENSG00000249057	0.0402452	-0.161795	1.14995	-0.140698	0.888109	NA
ENSG00000249061	0.616043	-0.34519	0.514209	-0.671301	0.502029	NA
ENSG00000249064	1.6798	-0.107418	0.209509	-0.512713	0.608152	0.782537
ENSG00000249065	0	NA	NA	NA	NA	NA
ENSG00000249066	0	NA	NA	NA	NA	NA
ENSG00000249068	1.04994	0.331903	0.386841	0.857983	0.390902	NA
ENSG00000249069	0.634177	-0.225784	0.371233	-0.608199	0.543055	NA
ENSG00000249071	0	NA	NA	NA	NA	NA
ENSG00000249072	1.07317	-0.0947495	0.249874	-0.379189	0.704548	NA
ENSG00000249073	0	NA	NA	NA	NA	NA
ENSG00000249074	0	NA	NA	NA	NA	NA
ENSG00000249077	0.585829	-0.562365	0.438244	-1.28322	0.199414	NA
ENSG00000249079	0	NA	NA	NA	NA	NA
ENSG00000249081	0	NA	NA	NA	NA	NA
ENSG00000249082	0	NA	NA	NA	NA	NA
ENSG00000249084	2.37636	0.152552	0.250778	0.608315	0.542978	0.736177
ENSG00000249085	0.102872	-0.125336	1.08812	-0.115186	0.908298	NA
ENSG00000249086	0.0308167	-0.179471	1.14992	-0.156072	0.875976	NA
ENSG00000249087	11.6485	0.19226	0.0957327	2.0083	0.0446111	0.16402
ENSG00000249089	0.370239	-0.0855743	0.590223	-0.144986	0.884722	NA
ENSG00000249091	0.21682	-0.570888	0.935579	-0.610198	0.541731	NA
ENSG00000249092	0.742997	-0.0599484	0.382282	-0.156817	0.875389	NA
ENSG00000249094	0.00884832	-0.274826	1.14993	-0.238994	0.81111	NA
ENSG00000249096	3.36833	0.541791	0.21523	2.51726	0.0118271	0.0685311
ENSG00000249098	0.807298	-0.442933	0.481239	-0.9204	0.357364	NA
ENSG00000249099	0	NA	NA	NA	NA	NA
ENSG00000249100	0.342956	0.0677302	1.14555	0.0591244	0.952853	NA
ENSG00000249101	0.110587	-0.335158	1.07774	-0.310982	0.755814	NA
ENSG00000249102	2.60106	-0.0853849	0.327999	-0.260321	0.794616	0.895495
ENSG00000249104	0	NA	NA	NA	NA	NA
ENSG00000249105	0	NA	NA	NA	NA	NA
ENSG00000249106	0.0328912	-0.161795	1.14995	-0.140698	0.888109	NA
ENSG00000249109	0	NA	NA	NA	NA	NA
ENSG00000249111	0	NA	NA	NA	NA	NA
ENSG00000249112	0.314199	-0.124662	0.514767	-0.242172	0.808647	NA
ENSG00000249114	0	NA	NA	NA	NA	NA
ENSG00000249115	237.449	0.00753543	0.0275099	0.273918	0.784148	0.889584
ENSG00000249116	0	NA	NA	NA	NA	NA
ENSG00000249119	7.48049	-0.010779	0.134887	-0.0799108	0.936308	0.969244
ENSG00000249122	0	NA	NA	NA	NA	NA
ENSG00000249125	0.0616333	-0.0960448	1.1499	-0.0835244	0.933435	NA
ENSG00000249127	0	NA	NA	NA	NA	NA
ENSG00000249128	0.133576	0.13291	1.14736	0.11584	0.907779	NA
ENSG00000249129	51.3712	0.00284642	0.0620036	0.0459074	0.963384	0.982375
ENSG00000249131	0	NA	NA	NA	NA	NA
ENSG00000249135	0	NA	NA	NA	NA	NA
ENSG00000249138	1.25589	-0.35235	0.323305	-1.08984	0.275785	NA
ENSG00000249139	0	NA	NA	NA	NA	NA
ENSG00000249140	4.28237	-0.48518	0.21184	-2.29032	0.0220029	0.103879
ENSG00000249141	0.169474	-0.378089	1.14982	-0.328824	0.742289	NA
ENSG00000249142	6.97175	0.150889	0.1112	1.35692	0.174806	0.384102
ENSG00000249145	0	NA	NA	NA	NA	NA
ENSG00000249148	0.328974	-0.202796	0.751152	-0.26998	0.787176	NA
ENSG00000249149	1.00879	-0.190156	0.269866	-0.704632	0.481039	NA
ENSG00000249150	0	NA	NA	NA	NA	NA
ENSG00000249152	0	NA	NA	NA	NA	NA
ENSG00000249153	0	NA	NA	NA	NA	NA
ENSG00000249156	0	NA	NA	NA	NA	NA
ENSG00000249157	0	NA	NA	NA	NA	NA
ENSG00000249158	0.0402452	-0.161795	1.14995	-0.140698	0.888109	NA
ENSG00000249159	0.0308167	-0.179471	1.14992	-0.156072	0.875976	NA
ENSG00000249160	0	NA	NA	NA	NA	NA
ENSG00000249162	0.127495	0.0997182	1.1477	0.0868855	0.930762	NA
ENSG00000249163	0.0513818	-0.0294131	1.14964	-0.0255846	0.979589	NA
ENSG00000249166	0	NA	NA	NA	NA	NA
ENSG00000249167	0.0417775	-0.330331	1.14995	-0.287258	0.773915	NA
ENSG00000249169	0	NA	NA	NA	NA	NA
ENSG00000249170	0.0870139	-0.246825	1.1499	-0.214649	0.830041	NA
ENSG00000249171	0	NA	NA	NA	NA	NA
ENSG00000249173	0	NA	NA	NA	NA	NA
ENSG00000249174	0.0196154	-0.179471	1.14992	-0.156072	0.875976	NA
ENSG00000249175	0.787173	-0.311294	0.878972	-0.354156	0.723222	NA
ENSG00000249176	1.85918	-0.328272	0.348023	-0.943247	0.345555	0.57326
ENSG00000249177	0	NA	NA	NA	NA	NA
ENSG00000249180	3.35187	0.303017	0.181867	1.66614	0.0956848	0.267429
ENSG00000249183	2.01924	-0.485531	0.285553	-1.70032	0.0890713	0.255533
ENSG00000249184	0	NA	NA	NA	NA	NA
ENSG00000249186	0	NA	NA	NA	NA	NA
ENSG00000249188	0.1308	-0.206891	1.14989	-0.179923	0.857213	NA
ENSG00000249189	0	NA	NA	NA	NA	NA
ENSG00000249191	0	NA	NA	NA	NA	NA
ENSG00000249192	0	NA	NA	NA	NA	NA
ENSG00000249193	21.8385	0.13135	0.0671429	1.95627	0.0504334	0.177189
ENSG00000249196	1.57839	-0.0236126	0.380763	-0.0620138	0.950552	0.975889
ENSG00000249197	0	NA	NA	NA	NA	NA
ENSG00000249198	0	NA	NA	NA	NA	NA
ENSG00000249199	0.0307337	-0.298302	1.1499	-0.259417	0.795314	NA
ENSG00000249200	0	NA	NA	NA	NA	NA
ENSG00000249201	0	NA	NA	NA	NA	NA
ENSG00000249203	0	NA	NA	NA	NA	NA
ENSG00000249206	0	NA	NA	NA	NA	NA
ENSG00000249207	8.35581	0.0312795	0.119513	0.261725	0.793533	0.894644
ENSG00000249209	0	NA	NA	NA	NA	NA
ENSG00000249210	2.32449	0.408959	0.220202	1.85719	0.0632835	0.205276
ENSG00000249212	12.4379	0.0909562	0.107195	0.848511	0.396154	0.619593
ENSG00000249213	0	NA	NA	NA	NA	NA
ENSG00000249215	31.8924	0.0207178	0.0649869	0.3188	0.749878	0.871203
ENSG00000249216	1.81887	-0.377682	0.31653	-1.1932	0.232792	0.456755
ENSG00000249219	0	NA	NA	NA	NA	NA
ENSG00000249222	4.13178	0.0936468	0.177649	0.527146	0.598092	0.775374
ENSG00000249225	0	NA	NA	NA	NA	NA
ENSG00000249226	0	NA	NA	NA	NA	NA
ENSG00000249228	0.0190929	-0.286664	1.14991	-0.249292	0.803135	NA
ENSG00000249229	0.0975312	-0.441798	1.14978	-0.384246	0.700796	NA
ENSG00000249230	0	NA	NA	NA	NA	NA
ENSG00000249231	0	NA	NA	NA	NA	NA
ENSG00000249234	0.136817	-0.536195	1.14914	-0.466604	0.640783	NA
ENSG00000249235	0	NA	NA	NA	NA	NA
ENSG00000249236	0	NA	NA	NA	NA	NA
ENSG00000249237	0.0241065	-0.308533	1.14993	-0.268306	0.788464	NA
ENSG00000249238	0.0589573	-0.330331	1.14995	-0.287258	0.773915	NA
ENSG00000249239	1.04068	-0.337252	0.339679	-0.992855	0.320781	NA
ENSG00000249240	0	NA	NA	NA	NA	NA
ENSG00000249241	0.0731364	-0.0606016	1.14995	-0.0526996	0.957971	NA
ENSG00000249242	10.2141	-0.0882133	0.140912	-0.626015	0.531305	0.727715
ENSG00000249244	0.389222	-0.692047	0.497	-1.39245	0.163787	NA
ENSG00000249245	13.7676	0.0813714	0.0874208	0.930801	0.351957	0.579104
ENSG00000249247	0	NA	NA	NA	NA	NA
ENSG00000249249	44.0511	0.0869497	0.0690912	1.25848	0.208219	0.426219
ENSG00000249252	2.74924	-0.0105354	0.204955	-0.0514034	0.959004	0.980411
ENSG00000249253	0	NA	NA	NA	NA	NA
ENSG00000249255	0.230853	-0.363974	0.517532	-0.703289	0.481876	NA
ENSG00000249256	0.984243	-0.249837	0.39465	-0.633061	0.526694	NA
ENSG00000249257	0	NA	NA	NA	NA	NA
ENSG00000249258	5.65941	-0.0794347	0.135211	-0.587486	0.556877	0.745741
ENSG00000249259	0	NA	NA	NA	NA	NA
ENSG00000249261	0	NA	NA	NA	NA	NA
ENSG00000249262	0.269941	-0.0375488	0.638369	-0.0588199	0.953096	NA
ENSG00000249263	0.0158832	-0.179471	1.14992	-0.156072	0.875976	NA
ENSG00000249264	520.719	0.0275406	0.0331637	0.830446	0.406287	0.628339
ENSG00000249265	0	NA	NA	NA	NA	NA
ENSG00000249266	0.219638	-0.435951	0.52035	-0.837803	0.402141	NA
ENSG00000249267	0	NA	NA	NA	NA	NA
ENSG00000249269	0	NA	NA	NA	NA	NA
ENSG00000249270	0.0546898	-0.210771	1.14988	-0.183298	0.854564	NA
ENSG00000249271	1.39909	-0.180657	0.232508	-0.776994	0.437162	0.65391
ENSG00000249272	0.0788936	-0.250153	1.1499	-0.217544	0.827784	NA
ENSG00000249274	5.51744	0.0533282	0.154949	0.344167	0.730721	0.859277
ENSG00000249275	0	NA	NA	NA	NA	NA
ENSG00000249276	0	NA	NA	NA	NA	NA
ENSG00000249277	0	NA	NA	NA	NA	NA
ENSG00000249278	0	NA	NA	NA	NA	NA
ENSG00000249279	0.969095	-0.538297	0.271037	-1.98607	0.0470258	NA
ENSG00000249282	0	NA	NA	NA	NA	NA
ENSG00000249283	0	NA	NA	NA	NA	NA
ENSG00000249284	0.00884832	-0.274826	1.14993	-0.238994	0.81111	NA
ENSG00000249285	0	NA	NA	NA	NA	NA
ENSG00000249286	1.99094	0.166915	0.211566	0.788948	0.430142	0.647947
ENSG00000249287	0	NA	NA	NA	NA	NA
ENSG00000249288	0	NA	NA	NA	NA	NA
ENSG00000249289	0	NA	NA	NA	NA	NA
ENSG00000249290	0	NA	NA	NA	NA	NA
ENSG00000249293	0.315133	-0.548731	0.625019	-0.877943	0.379975	NA
ENSG00000249295	0.0718419	-0.215232	1.14992	-0.187171	0.851526	NA
ENSG00000249297	0	NA	NA	NA	NA	NA
ENSG00000249301	0	NA	NA	NA	NA	NA
ENSG00000249302	0.147177	-0.45035	0.668695	-0.673476	0.500644	NA
ENSG00000249304	2.6602	-0.56684	0.274834	-2.06248	0.0391619	0.151463
ENSG00000249305	0	NA	NA	NA	NA	NA
ENSG00000249306	23.3725	0.027242	0.0716934	0.379979	0.703961	0.843421
ENSG00000249307	2.0599	-0.752431	0.295123	-2.54955	0.0107862	0.0646845
ENSG00000249309	0	NA	NA	NA	NA	NA
ENSG00000249310	1.32408	-0.475556	0.324611	-1.465	0.14292	NA
ENSG00000249311	0.292449	-0.557844	0.540793	-1.03153	0.302292	NA
ENSG00000249312	0.328345	-0.231382	0.610659	-0.378906	0.704758	NA
ENSG00000249316	0	NA	NA	NA	NA	NA
ENSG00000249317	0	NA	NA	NA	NA	NA
ENSG00000249318	0.0960263	-0.149925	0.939945	-0.159504	0.873272	NA
ENSG00000249319	0	NA	NA	NA	NA	NA
ENSG00000249320	0	NA	NA	NA	NA	NA
ENSG00000249321	0	NA	NA	NA	NA	NA
ENSG00000249326	0	NA	NA	NA	NA	NA
ENSG00000249328	2.40565	-0.0720243	0.253304	-0.284339	0.77615	0.885275
ENSG00000249329	0	NA	NA	NA	NA	NA
ENSG00000249330	0	NA	NA	NA	NA	NA
ENSG00000249332	0	NA	NA	NA	NA	NA
ENSG00000249333	0	NA	NA	NA	NA	NA
ENSG00000249334	0.0740282	-0.528707	1.1499	-0.459783	0.645672	NA
ENSG00000249335	0	NA	NA	NA	NA	NA
ENSG00000249337	0	NA	NA	NA	NA	NA
ENSG00000249338	0.0194405	-0.242693	1.14995	-0.211047	0.832851	NA
ENSG00000249339	0	NA	NA	NA	NA	NA
ENSG00000249341	0.192123	-0.373435	1.1499	-0.324755	0.745366	NA
ENSG00000249343	0	NA	NA	NA	NA	NA
ENSG00000249345	0.0903806	-0.0606016	1.14995	-0.0526996	0.957971	NA
ENSG00000249346	0.0266339	-0.296624	1.14995	-0.257946	0.796448	NA
ENSG00000249347	0	NA	NA	NA	NA	NA
ENSG00000249348	6.59472	0.021521	0.131886	0.163178	0.870378	0.935096
ENSG00000249349	0.214511	-0.761005	1.07341	-0.708963	0.478347	NA
ENSG00000249351	0	NA	NA	NA	NA	NA
ENSG00000249352	0.202248	-0.205932	0.95725	-0.215129	0.829667	NA
ENSG00000249353	512.072	0.0477493	0.0322847	1.47901	0.139138	0.334031
ENSG00000249357	0	NA	NA	NA	NA	NA
ENSG00000249359	0	NA	NA	NA	NA	NA
ENSG00000249360	1.26986	0.0311238	0.265783	0.117102	0.906779	NA
ENSG00000249362	0	NA	NA	NA	NA	NA
ENSG00000249363	7.53198	0.13542	0.151816	0.892003	0.372391	0.598259
ENSG00000249364	0.00884832	-0.274826	1.14993	-0.238994	0.81111	NA
ENSG00000249365	0	NA	NA	NA	NA	NA
ENSG00000249367	0.3482	-0.0115525	0.741412	-0.0155817	0.987568	NA
ENSG00000249368	0	NA	NA	NA	NA	NA
ENSG00000249372	0.144822	-0.501684	1.02043	-0.491641	0.622973	NA
ENSG00000249373	0.346047	0.152747	0.662573	0.230536	0.817675	NA
ENSG00000249375	1.32971	0.120797	0.336954	0.358497	0.719971	NA
ENSG00000249378	0.0134337	-0.242693	1.14995	-0.211047	0.832851	NA
ENSG00000249379	0.732942	0.116179	0.440191	0.263928	0.791835	NA
ENSG00000249380	0	NA	NA	NA	NA	NA
ENSG00000249381	0.0482492	-0.438194	1.14995	-0.381056	0.703161	NA
ENSG00000249382	0	NA	NA	NA	NA	NA
ENSG00000249383	0	NA	NA	NA	NA	NA
ENSG00000249386	0	NA	NA	NA	NA	NA
ENSG00000249387	0	NA	NA	NA	NA	NA
ENSG00000249388	1.5017	-0.836164	1.14425	-0.73075	0.464932	0.676632
ENSG00000249392	0	NA	NA	NA	NA	NA
ENSG00000249395	3.35571	0.109815	0.281596	0.389973	0.696556	0.83865
ENSG00000249396	0.0269872	-0.294504	1.1499	-0.256112	0.797864	NA
ENSG00000249400	0.00884832	-0.274826	1.14993	-0.238994	0.81111	NA
ENSG00000249403	0	NA	NA	NA	NA	NA
ENSG00000249404	0.0328912	-0.161795	1.14995	-0.140698	0.888109	NA
ENSG00000249405	0	NA	NA	NA	NA	NA
ENSG00000249406	0.586577	-0.0858713	0.356733	-0.240716	0.809775	NA
ENSG00000249407	0.500146	-0.208188	0.61616	-0.337879	0.735454	NA
ENSG00000249409	0.451792	0.325877	0.404837	0.804958	0.420844	NA
ENSG00000249410	0.0134936	-0.280228	1.14992	-0.243693	0.807469	NA
ENSG00000249411	0	NA	NA	NA	NA	NA
ENSG00000249412	0.828628	0.371042	0.396656	0.935426	0.349569	NA
ENSG00000249413	0.322145	0.0118489	0.578241	0.0204913	0.983651	NA
ENSG00000249416	0.187229	0.0584282	0.825273	0.0707986	0.943558	NA
ENSG00000249417	2.37298	0.302865	0.222615	1.36049	0.173676	0.382784
ENSG00000249418	0.123267	0.112614	1.14776	0.0981162	0.92184	NA
ENSG00000249419	0	NA	NA	NA	NA	NA
ENSG00000249421	0.0516912	-0.438194	1.14995	-0.381056	0.703161	NA
ENSG00000249423	0	NA	NA	NA	NA	NA
ENSG00000249425	0	NA	NA	NA	NA	NA
ENSG00000249426	0.0371372	-0.26496	1.14991	-0.230417	0.817768	NA
ENSG00000249427	0	NA	NA	NA	NA	NA
ENSG00000249429	0	NA	NA	NA	NA	NA
ENSG00000249433	0	NA	NA	NA	NA	NA
ENSG00000249435	0.0279412	-0.295707	1.1499	-0.257159	0.797056	NA
ENSG00000249436	0	NA	NA	NA	NA	NA
ENSG00000249437	2.92823	0.0250722	0.200186	0.125244	0.90033	0.951591
ENSG00000249438	0.108223	-0.141161	0.927797	-0.152146	0.879072	NA
ENSG00000249439	0.102474	-0.0946497	1.08367	-0.0873416	0.9304	NA
ENSG00000249441	0	NA	NA	NA	NA	NA
ENSG00000249443	0.00884832	-0.274826	1.14993	-0.238994	0.81111	NA
ENSG00000249444	0	NA	NA	NA	NA	NA
ENSG00000249446	0	NA	NA	NA	NA	NA
ENSG00000249448	0	NA	NA	NA	NA	NA
ENSG00000249449	0	NA	NA	NA	NA	NA
ENSG00000249451	0.0266339	-0.296624	1.14995	-0.257946	0.796448	NA
ENSG00000249452	0	NA	NA	NA	NA	NA
ENSG00000249453	0	NA	NA	NA	NA	NA
ENSG00000249454	0	NA	NA	NA	NA	NA
ENSG00000249456	5.74763	-0.374273	0.129347	-2.89355	0.00380916	0.0317127
ENSG00000249458	0.040301	-0.20431	1.14994	-0.177669	0.858983	NA
ENSG00000249459	31.5986	-0.0348569	0.0609312	-0.572071	0.567274	0.753443
ENSG00000249460	0	NA	NA	NA	NA	NA
ENSG00000249462	0	NA	NA	NA	NA	NA
ENSG00000249463	0	NA	NA	NA	NA	NA
ENSG00000249464	1.45087	-0.188385	0.27143	-0.694047	0.487653	0.695068
ENSG00000249465	2.50546	0.238735	0.198674	1.20164	0.229502	0.452314
ENSG00000249467	0	NA	NA	NA	NA	NA
ENSG00000249471	143.987	-0.0107841	0.0352544	-0.305894	0.759685	0.876647
ENSG00000249472	0	NA	NA	NA	NA	NA
ENSG00000249474	2.18053	0.213775	0.233319	0.916236	0.359543	0.586616
ENSG00000249476	17.5603	-0.0291463	0.0979247	-0.29764	0.765978	0.880173
ENSG00000249478	0.0945315	-0.196861	1.1499	-0.171199	0.864068	NA
ENSG00000249479	0	NA	NA	NA	NA	NA
ENSG00000249481	0	NA	NA	NA	NA	NA
ENSG00000249482	0.0719218	-0.17482	1.14991	-0.152029	0.879164	NA
ENSG00000249483	0.0323235	-0.296624	1.14995	-0.257946	0.796448	NA
ENSG00000249484	0.0704457	-0.213556	1.14992	-0.185714	0.852669	NA
ENSG00000249485	11.4901	-0.175445	0.109871	-1.59683	0.110302	0.291467
ENSG00000249486	0	NA	NA	NA	NA	NA
ENSG00000249487	0	NA	NA	NA	NA	NA
ENSG00000249488	0.0410612	-0.191821	1.14991	-0.166814	0.867516	NA
ENSG00000249489	1.0443	-0.483088	0.335637	-1.43932	0.15006	NA
ENSG00000249490	0	NA	NA	NA	NA	NA
ENSG00000249491	0	NA	NA	NA	NA	NA
ENSG00000249492	5.62415	-0.0917457	0.144031	-0.636984	0.524135	0.722932
ENSG00000249493	0.378578	0.00148658	0.541188	0.00274688	0.997808	NA
ENSG00000249494	0.791851	0.235792	0.619818	0.380422	0.703632	NA
ENSG00000249495	0	NA	NA	NA	NA	NA
ENSG00000249497	0.0456378	-0.311318	1.14988	-0.270739	0.786592	NA
ENSG00000249500	3.21916	-0.199091	0.323903	-0.614662	0.538778	0.732971
ENSG00000249501	0	NA	NA	NA	NA	NA
ENSG00000249502	5.933	0.204621	0.158735	1.28907	0.197374	0.412593
ENSG00000249503	0.0693339	-0.409868	1.14986	-0.35645	0.721504	NA
ENSG00000249504	0	NA	NA	NA	NA	NA
ENSG00000249505	0	NA	NA	NA	NA	NA
ENSG00000249506	0.179321	-0.381464	0.73416	-0.519593	0.603347	NA
ENSG00000249509	1.33671	-0.733331	0.290641	-2.52315	0.0116309	NA
ENSG00000249510	0.0719218	-0.17482	1.14991	-0.152029	0.879164	NA
ENSG00000249513	0	NA	NA	NA	NA	NA
ENSG00000249514	0	NA	NA	NA	NA	NA
ENSG00000249515	0	NA	NA	NA	NA	NA
ENSG00000249516	0.0831482	0.0458772	1.14886	0.0399327	0.968147	NA
ENSG00000249518	0	NA	NA	NA	NA	NA
ENSG00000249519	0	NA	NA	NA	NA	NA
ENSG00000249520	0	NA	NA	NA	NA	NA
ENSG00000249521	0	NA	NA	NA	NA	NA
ENSG00000249522	0	NA	NA	NA	NA	NA
ENSG00000249525	0	NA	NA	NA	NA	NA
ENSG00000249526	0.386497	-0.422855	0.495564	-0.85328	0.393504	NA
ENSG00000249531	0	NA	NA	NA	NA	NA
ENSG00000249532	4.76182	-0.246089	0.166196	-1.48072	0.138682	0.333428
ENSG00000249534	0	NA	NA	NA	NA	NA
ENSG00000249539	0	NA	NA	NA	NA	NA
ENSG00000249540	0.075067	-0.0758196	1.1499	-0.0659358	0.947429	NA
ENSG00000249541	3.17084	-0.358947	0.192789	-1.86186	0.0626228	0.203934
ENSG00000249542	0	NA	NA	NA	NA	NA
ENSG00000249545	0.19699	-0.410845	0.959154	-0.428341	0.668403	NA
ENSG00000249547	0	NA	NA	NA	NA	NA
ENSG00000249550	126.964	0.00805892	0.038579	0.208894	0.834531	0.916862
ENSG00000249551	0	NA	NA	NA	NA	NA
ENSG00000249553	0	NA	NA	NA	NA	NA
ENSG00000249555	0	NA	NA	NA	NA	NA
ENSG00000249557	0.0377241	-0.362464	1.14993	-0.315206	0.752605	NA
ENSG00000249558	1.15178	-0.619205	0.433402	-1.42871	0.153088	NA
ENSG00000249562	0	NA	NA	NA	NA	NA
ENSG00000249563	0.0516912	-0.438194	1.14995	-0.381056	0.703161	NA
ENSG00000249564	0	NA	NA	NA	NA	NA
ENSG00000249565	272.496	0.00924624	0.0359315	0.257329	0.796924	0.896784
ENSG00000249568	0.1308	-0.206891	1.14989	-0.179923	0.857213	NA
ENSG00000249572	6.67212	-0.221492	0.173184	-1.27895	0.200916	0.416807
ENSG00000249574	1.30329	-0.400799	0.283535	-1.41358	0.157485	NA
ENSG00000249577	0	NA	NA	NA	NA	NA
ENSG00000249579	0	NA	NA	NA	NA	NA
ENSG00000249580	0	NA	NA	NA	NA	NA
ENSG00000249581	0	NA	NA	NA	NA	NA
ENSG00000249582	0.31235	-0.240168	0.520651	-0.461285	0.644594	NA
ENSG00000249584	0.039582	-0.306233	1.14989	-0.266315	0.789996	NA
ENSG00000249588	0	NA	NA	NA	NA	NA
ENSG00000249590	0	NA	NA	NA	NA	NA
ENSG00000249592	44.1626	0.0330949	0.0637358	0.519251	0.603586	0.779328
ENSG00000249593	8.43701	0.456618	0.136443	3.34659	0.000818109	0.010799
ENSG00000249599	0	NA	NA	NA	NA	NA
ENSG00000249600	0.0421568	-0.222467	1.14995	-0.193459	0.8466	NA
ENSG00000249601	0	NA	NA	NA	NA	NA
ENSG00000249602	0.215631	-0.222601	0.817928	-0.272153	0.785504	NA
ENSG00000249604	4.48504	-0.224181	0.193656	-1.15763	0.247016	0.472752
ENSG00000249605	0	NA	NA	NA	NA	NA
ENSG00000249606	0	NA	NA	NA	NA	NA
ENSG00000249607	0	NA	NA	NA	NA	NA
ENSG00000249609	1.1909	-0.814047	1.14518	-0.710844	0.477181	NA
ENSG00000249610	0	NA	NA	NA	NA	NA
ENSG00000249613	0	NA	NA	NA	NA	NA
ENSG00000249614	0	NA	NA	NA	NA	NA
ENSG00000249616	0.0323235	-0.296624	1.14995	-0.257946	0.796448	NA
ENSG00000249617	0.472416	0.0757543	0.422381	0.17935	0.857663	NA
ENSG00000249618	0	NA	NA	NA	NA	NA
ENSG00000249619	0	NA	NA	NA	NA	NA
ENSG00000249620	0	NA	NA	NA	NA	NA
ENSG00000249621	0.0615974	-0.201648	1.14994	-0.175355	0.860801	NA
ENSG00000249623	0.0241246	-0.350556	1.14995	-0.304846	0.760484	NA
ENSG00000249624	0	NA	NA	NA	NA	NA
ENSG00000249626	0.10416	-0.110713	0.936792	-0.118183	0.905923	NA
ENSG00000249627	0	NA	NA	NA	NA	NA
ENSG00000249628	0.790229	0.00667534	0.331426	0.0201413	0.983931	NA
ENSG00000249631	1.26355	-0.119443	0.390614	-0.305784	0.759769	NA
ENSG00000249633	0	NA	NA	NA	NA	NA
ENSG00000249634	0	NA	NA	NA	NA	NA
ENSG00000249635	0.9016	0.0234508	0.410067	0.0571878	0.954396	NA
ENSG00000249637	0.988642	0.225321	0.354056	0.636398	0.524517	NA
ENSG00000249638	0	NA	NA	NA	NA	NA
ENSG00000249639	0	NA	NA	NA	NA	NA
ENSG00000249641	0	NA	NA	NA	NA	NA
ENSG00000249642	0	NA	NA	NA	NA	NA
ENSG00000249645	0.0885126	-0.33994	1.14985	-0.295638	0.767507	NA
ENSG00000249646	0	NA	NA	NA	NA	NA
ENSG00000249647	0.330919	0.101303	0.656233	0.15437	0.877318	NA
ENSG00000249649	0.34362	0.286454	1.11039	0.257976	0.796426	NA
ENSG00000249650	0	NA	NA	NA	NA	NA
ENSG00000249654	0	NA	NA	NA	NA	NA
ENSG00000249655	1.556	-0.268821	0.232903	-1.15422	0.248412	0.473993
ENSG00000249658	0	NA	NA	NA	NA	NA
ENSG00000249661	3.99799	0.147384	0.172683	0.853495	0.393385	0.617008
ENSG00000249662	0	NA	NA	NA	NA	NA
ENSG00000249664	0.369887	-0.345691	0.431753	-0.800669	0.423324	NA
ENSG00000249666	0	NA	NA	NA	NA	NA
ENSG00000249667	0	NA	NA	NA	NA	NA
ENSG00000249668	0.00884832	-0.274826	1.14993	-0.238994	0.81111	NA
ENSG00000249669	1.0739	-0.346106	0.293888	-1.17768	0.238924	NA
ENSG00000249673	143.609	0.0584061	0.0402728	1.45026	0.146985	0.344972
ENSG00000249675	0	NA	NA	NA	NA	NA
ENSG00000249678	0	NA	NA	NA	NA	NA
ENSG00000249679	0	NA	NA	NA	NA	NA
ENSG00000249680	0.0305164	-0.330331	1.14995	-0.287258	0.773915	NA
ENSG00000249681	0.338369	-0.0971662	1.13311	-0.0857514	0.931664	NA
ENSG00000249684	1.28734	0.118306	0.311843	0.379377	0.704408	NA
ENSG00000249685	13.499	-0.239548	0.1128	-2.12365	0.0336991	0.1375
ENSG00000249686	0	NA	NA	NA	NA	NA
ENSG00000249688	0	NA	NA	NA	NA	NA
ENSG00000249689	0	NA	NA	NA	NA	NA
ENSG00000249690	1.55516	0.22161	0.274919	0.806092	0.42019	0.640003
ENSG00000249691	0.123739	-0.145468	1.14976	-0.12652	0.89932	NA
ENSG00000249692	0	NA	NA	NA	NA	NA
ENSG00000249693	1.23699	-0.526312	0.265905	-1.97933	0.0477792	NA
ENSG00000249695	0.267098	-0.432304	0.988659	-0.437263	0.661921	NA
ENSG00000249697	0.0939899	-0.485245	1.14976	-0.422042	0.672994	NA
ENSG00000249698	0	NA	NA	NA	NA	NA
ENSG00000249699	0.166717	-0.272489	0.751919	-0.362391	0.71706	NA
ENSG00000249700	2.92407	-0.667317	0.226366	-2.94795	0.00319888	0.0281947
ENSG00000249706	0	NA	NA	NA	NA	NA
ENSG00000249708	0	NA	NA	NA	NA	NA
ENSG00000249709	15.3955	0.187048	0.0858653	2.17838	0.0293774	0.125361
ENSG00000249710	0	NA	NA	NA	NA	NA
ENSG00000249713	0.0129391	-0.296624	1.14995	-0.257946	0.796448	NA
ENSG00000249715	1.76089	-0.0124281	0.247952	-0.0501229	0.960024	0.980804
ENSG00000249717	0.315544	0.124466	0.682338	0.182412	0.85526	NA
ENSG00000249721	0	NA	NA	NA	NA	NA
ENSG00000249722	0	NA	NA	NA	NA	NA
ENSG00000249725	0	NA	NA	NA	NA	NA
ENSG00000249726	0	NA	NA	NA	NA	NA
ENSG00000249727	0	NA	NA	NA	NA	NA
ENSG00000249729	0	NA	NA	NA	NA	NA
ENSG00000249730	0.0540757	-0.387493	1.14991	-0.336977	0.736134	NA
ENSG00000249731	0.0102446	-0.276502	1.14993	-0.240452	0.80998	NA
ENSG00000249734	1.86126	0.232664	0.27069	0.859525	0.390051	0.613381
ENSG00000249735	0	NA	NA	NA	NA	NA
ENSG00000249736	0	NA	NA	NA	NA	NA
ENSG00000249737	0	NA	NA	NA	NA	NA
ENSG00000249738	7.72235	0.0518573	0.133259	0.389147	0.697168	0.83888
ENSG00000249740	6.91733	-0.107792	0.152542	-0.706639	0.479791	0.688456
ENSG00000249741	4.18784	0.351252	0.151995	2.31094	0.0208363	0.0999687
ENSG00000249742	0	NA	NA	NA	NA	NA
ENSG00000249743	22.3681	-0.141191	0.0833117	-1.69473	0.0901266	0.257297
ENSG00000249744	0.335048	-0.548054	0.582289	-0.941205	0.3466	NA
ENSG00000249745	0.303905	-0.34051	0.481755	-0.70681	0.479684	NA
ENSG00000249746	0.0315712	-0.234886	1.14991	-0.204264	0.838147	NA
ENSG00000249747	0	NA	NA	NA	NA	NA
ENSG00000249748	0	NA	NA	NA	NA	NA
ENSG00000249751	0.0190929	-0.286664	1.14991	-0.249292	0.803135	NA
ENSG00000249752	0.0129391	-0.296624	1.14995	-0.257946	0.796448	NA
ENSG00000249753	0.120432	-0.319709	0.904665	-0.3534	0.723789	NA
ENSG00000249754	0	NA	NA	NA	NA	NA
ENSG00000249755	0.238335	-0.3607	0.631753	-0.570951	0.568033	NA
ENSG00000249761	0.257523	-0.345462	1.14987	-0.300435	0.763845	NA
ENSG00000249763	0	NA	NA	NA	NA	NA
ENSG00000249764	0	NA	NA	NA	NA	NA
ENSG00000249766	0	NA	NA	NA	NA	NA
ENSG00000249767	0.426532	0.123089	1.11306	0.110586	0.911945	NA
ENSG00000249768	0.0578405	-0.118681	1.14988	-0.103212	0.917794	NA
ENSG00000249770	0	NA	NA	NA	NA	NA
ENSG00000249771	0.0654	-0.234886	1.14991	-0.204264	0.838147	NA
ENSG00000249772	0.344877	0.279854	0.944863	0.296185	0.767089	NA
ENSG00000249773	0.121434	-0.439268	0.78644	-0.558552	0.576467	NA
ENSG00000249774	5.70148	-0.0198961	0.158984	-0.125145	0.900409	0.951627
ENSG00000249776	1.00635	-0.74725	1.14585	-0.652138	0.514312	NA
ENSG00000249777	0	NA	NA	NA	NA	NA
ENSG00000249778	0	NA	NA	NA	NA	NA
ENSG00000249779	7.96618	0.356547	0.111621	3.19426	0.00140191	0.0157585
ENSG00000249780	0.115187	-0.245485	0.805328	-0.304826	0.760499	NA
ENSG00000249781	0.0893784	-0.0832079	1.14931	-0.0723979	0.942285	NA
ENSG00000249782	0.330007	-0.0845349	1.1166	-0.0757074	0.939652	NA
ENSG00000249784	15.9642	0.0310151	0.0740404	0.418895	0.675293	0.825265
ENSG00000249785	0	NA	NA	NA	NA	NA
ENSG00000249786	26.323	-0.10898	0.0996292	-1.09386	0.274017	0.502234
ENSG00000249787	0	NA	NA	NA	NA	NA
ENSG00000249790	0.0432175	-0.374303	1.14991	-0.325505	0.744799	NA
ENSG00000249791	0.18001	0.287425	0.966451	0.297402	0.76616	NA
ENSG00000249792	0	NA	NA	NA	NA	NA
ENSG00000249795	0	NA	NA	NA	NA	NA
ENSG00000249797	0	NA	NA	NA	NA	NA
ENSG00000249798	0	NA	NA	NA	NA	NA
ENSG00000249799	0.261358	-0.296707	0.881295	-0.336672	0.736364	NA
ENSG00000249803	0	NA	NA	NA	NA	NA
ENSG00000249806	1.20904	-0.916561	1.14349	-0.801547	0.422815	NA
ENSG00000249807	0.0579978	-0.151467	1.14989	-0.131722	0.895204	NA
ENSG00000249808	0	NA	NA	NA	NA	NA
ENSG00000249811	0	NA	NA	NA	NA	NA
ENSG00000249815	0	NA	NA	NA	NA	NA
ENSG00000249816	0	NA	NA	NA	NA	NA
ENSG00000249818	0	NA	NA	NA	NA	NA
ENSG00000249819	0	NA	NA	NA	NA	NA
ENSG00000249820	0.0160106	-0.282963	1.14992	-0.246072	0.805626	NA
ENSG00000249825	0.197905	-0.016648	1.10558	-0.0150581	0.987986	NA
ENSG00000249828	0	NA	NA	NA	NA	NA
ENSG00000249829	0.40192	0.00337004	0.933099	0.00361166	0.997118	NA
ENSG00000249830	0	NA	NA	NA	NA	NA
ENSG00000249831	0	NA	NA	NA	NA	NA
ENSG00000249833	0	NA	NA	NA	NA	NA
ENSG00000249834	0.0409783	-0.307392	1.14989	-0.267323	0.78922	NA
ENSG00000249835	0.867824	0.110366	0.386723	0.285387	0.775347	NA
ENSG00000249837	0	NA	NA	NA	NA	NA
ENSG00000249838	6.85907	0.0840602	0.132744	0.63325	0.526571	0.724635
ENSG00000249839	0.942187	0.122205	0.299308	0.408291	0.68306	NA
ENSG00000249840	0.144326	0.0548636	1.1479	0.0477945	0.96188	NA
ENSG00000249842	0	NA	NA	NA	NA	NA
ENSG00000249843	0	NA	NA	NA	NA	NA
ENSG00000249844	0	NA	NA	NA	NA	NA
ENSG00000249846	2.13425	-0.210728	0.228627	-0.921709	0.356681	0.583736
ENSG00000249847	0	NA	NA	NA	NA	NA
ENSG00000249848	0.639269	-0.359947	0.527424	-0.682461	0.494947	NA
ENSG00000249849	0.202632	-0.221336	0.641766	-0.344886	0.73018	NA
ENSG00000249850	37.4792	-0.137821	0.0733259	-1.87957	0.0601667	0.198966
ENSG00000249851	0.11526	-0.64324	1.14867	-0.559986	0.575489	NA
ENSG00000249852	2.70372	0.792037	0.224321	3.53081	0.000414289	0.00664433
ENSG00000249853	1.94495	-0.0359844	0.215745	-0.166791	0.867535	0.933257
ENSG00000249854	0	NA	NA	NA	NA	NA
ENSG00000249855	90.9324	0.0243704	0.0726239	0.335569	0.737196	0.86335
ENSG00000249856	0	NA	NA	NA	NA	NA
ENSG00000249857	0	NA	NA	NA	NA	NA
ENSG00000249858	14.8128	0.179679	0.0875695	2.05184	0.040185	0.153577
ENSG00000249859	274.416	-0.0554088	0.044406	-1.24778	0.212113	0.431545
ENSG00000249860	0	NA	NA	NA	NA	NA
ENSG00000249861	0	NA	NA	NA	NA	NA
ENSG00000249863	43.7189	-0.107039	0.0563581	-1.89927	0.0575295	0.193297
ENSG00000249865	0	NA	NA	NA	NA	NA
ENSG00000249866	0	NA	NA	NA	NA	NA
ENSG00000249867	269.881	-0.0160274	0.0446091	-0.359285	0.719382	0.852669
ENSG00000249868	0	NA	NA	NA	NA	NA
ENSG00000249869	0	NA	NA	NA	NA	NA
ENSG00000249870	0.0281974	-0.330331	1.14995	-0.287258	0.773915	NA
ENSG00000249873	0	NA	NA	NA	NA	NA
ENSG00000249875	0	NA	NA	NA	NA	NA
ENSG00000249876	0.298994	-0.214913	0.619873	-0.346705	0.728813	NA
ENSG00000249877	6.58023	-0.217428	0.200941	-1.08205	0.279231	0.5074
ENSG00000249878	0.0783392	-0.268593	1.14991	-0.233576	0.815314	NA
ENSG00000249881	0.0134337	-0.242693	1.14995	-0.211047	0.832851	NA
ENSG00000249882	0	NA	NA	NA	NA	NA
ENSG00000249883	0	NA	NA	NA	NA	NA
ENSG00000249884	0.215004	-0.284381	0.637336	-0.446202	0.655451	NA
ENSG00000249885	0	NA	NA	NA	NA	NA
ENSG00000249887	0	NA	NA	NA	NA	NA
ENSG00000249888	0	NA	NA	NA	NA	NA
ENSG00000249889	0	NA	NA	NA	NA	NA
ENSG00000249890	0	NA	NA	NA	NA	NA
ENSG00000249891	0	NA	NA	NA	NA	NA
ENSG00000249892	0	NA	NA	NA	NA	NA
ENSG00000249893	0	NA	NA	NA	NA	NA
ENSG00000249894	0	NA	NA	NA	NA	NA
ENSG00000249896	0.0943773	-0.235515	1.11908	-0.210454	0.833313	NA
ENSG00000249898	6.49969	0.0223758	0.149136	0.150036	0.880736	0.939938
ENSG00000249899	0.949568	-0.369389	0.398876	-0.926074	0.354408	NA
ENSG00000249901	0	NA	NA	NA	NA	NA
ENSG00000249904	0.0434556	-0.363756	1.14994	-0.316326	0.751755	NA
ENSG00000249906	0.229467	-0.657909	1.05914	-0.621175	0.534485	NA
ENSG00000249908	0.0429978	-0.308735	1.14989	-0.268492	0.788321	NA
ENSG00000249909	0	NA	NA	NA	NA	NA
ENSG00000249910	0	NA	NA	NA	NA	NA
ENSG00000249912	0	NA	NA	NA	NA	NA
ENSG00000249915	302.662	0.017761	0.0212825	0.834536	0.403979	0.626322
ENSG00000249916	0	NA	NA	NA	NA	NA
ENSG00000249917	0.648025	0.388358	0.343967	1.12906	0.258874	NA
ENSG00000249919	0	NA	NA	NA	NA	NA
ENSG00000249920	2.41908	-0.234025	0.229674	-1.01894	0.30823	0.53578
ENSG00000249921	12.3729	-0.0530267	0.0884331	-0.599626	0.548756	0.739856
ENSG00000249923	0	NA	NA	NA	NA	NA
ENSG00000249924	0	NA	NA	NA	NA	NA
ENSG00000249926	0	NA	NA	NA	NA	NA
ENSG00000249927	0	NA	NA	NA	NA	NA
ENSG00000249928	0.0323235	-0.296624	1.14995	-0.257946	0.796448	NA
ENSG00000249930	0.29091	-0.206653	0.592568	-0.348742	0.727283	NA
ENSG00000249931	0.633939	-0.981459	0.430282	-2.28097	0.0225503	NA
ENSG00000249934	0.680365	0.34648	0.37495	0.92407	0.35545	NA
ENSG00000249936	22.703	-0.00475812	0.0859064	-0.0553873	0.95583	0.978232
ENSG00000249937	0.159038	-0.30666	0.864929	-0.35455	0.722927	NA
ENSG00000249941	0	NA	NA	NA	NA	NA
ENSG00000249942	0.056169	-0.0960448	1.1499	-0.0835244	0.933435	NA
ENSG00000249943	0	NA	NA	NA	NA	NA
ENSG00000249944	0	NA	NA	NA	NA	NA
ENSG00000249945	0	NA	NA	NA	NA	NA
ENSG00000249947	3.66965	0.00846899	0.2182	0.0388129	0.96904	0.985161
ENSG00000249948	0.0507047	-0.0960448	1.1499	-0.0835244	0.933435	NA
ENSG00000249950	0	NA	NA	NA	NA	NA
ENSG00000249951	0.369955	-0.0959506	0.49612	-0.193402	0.846644	NA
ENSG00000249955	0.0866126	-0.103362	1.14268	-0.0904558	0.927925	NA
ENSG00000249956	0	NA	NA	NA	NA	NA
ENSG00000249958	0.116385	-0.446999	0.78871	-0.566747	0.570886	NA
ENSG00000249959	0.157878	0.16693	1.14675	0.145568	0.884263	NA
ENSG00000249960	0.250071	0.0254952	0.620196	0.0411084	0.967209	NA
ENSG00000249961	1.97208	-0.302553	0.310246	-0.975204	0.329459	0.556959
ENSG00000249962	0	NA	NA	NA	NA	NA
ENSG00000249963	0	NA	NA	NA	NA	NA
ENSG00000249965	2.57975	0.610901	0.294248	2.07614	0.0378808	0.148245
ENSG00000249966	0	NA	NA	NA	NA	NA
ENSG00000249967	0	NA	NA	NA	NA	NA
ENSG00000249970	0	NA	NA	NA	NA	NA
ENSG00000249971	12.3895	0.207169	0.110754	1.87054	0.0614094	0.201347
ENSG00000249973	0	NA	NA	NA	NA	NA
ENSG00000249975	0	NA	NA	NA	NA	NA
ENSG00000249976	0	NA	NA	NA	NA	NA
ENSG00000249977	0	NA	NA	NA	NA	NA
ENSG00000249978	0	NA	NA	NA	NA	NA
ENSG00000249981	0	NA	NA	NA	NA	NA
ENSG00000249982	0.0484304	-0.313492	1.14988	-0.27263	0.785138	NA
ENSG00000249984	0	NA	NA	NA	NA	NA
ENSG00000249985	0	NA	NA	NA	NA	NA
ENSG00000249986	5.08518	0.0554251	0.136718	0.405397	0.685186	0.831466
ENSG00000249987	5.48377	0.16187	0.131082	1.23488	0.216876	0.4373
ENSG00000249988	0	NA	NA	NA	NA	NA
ENSG00000249990	0.0644075	-0.293091	1.03911	-0.282061	0.777897	NA
ENSG00000249992	69.9226	0.13516	0.0549514	2.45963	0.013908	0.0762028
ENSG00000249993	0	NA	NA	NA	NA	NA
ENSG00000249994	0	NA	NA	NA	NA	NA
ENSG00000249995	0	NA	NA	NA	NA	NA
ENSG00000249996	4.08973	0.0367344	0.154243	0.238158	0.811758	0.90527
ENSG00000249997	0	NA	NA	NA	NA	NA
ENSG00000249998	0	NA	NA	NA	NA	NA
ENSG00000250001	0.106001	-0.619641	1.14917	-0.539209	0.589742	NA
ENSG00000250003	0.139829	-0.453171	1.02295	-0.443004	0.657763	NA
ENSG00000250006	0.0587138	-0.394595	1.1499	-0.343156	0.731481	NA
ENSG00000250007	0.319447	-0.783811	0.491099	-1.59603	0.110481	NA
ENSG00000250011	2.5294	0.518517	0.221746	2.33834	0.0193696	0.0949162
ENSG00000250012	0.185324	-0.169461	0.70932	-0.238906	0.811178	NA
ENSG00000250013	0.0989385	-0.0131513	1.09682	-0.0119904	0.990433	NA
ENSG00000250015	4.90625	0.115857	0.233033	0.497171	0.619068	0.789963
ENSG00000250016	0	NA	NA	NA	NA	NA
ENSG00000250017	0	NA	NA	NA	NA	NA
ENSG00000250020	0	NA	NA	NA	NA	NA
ENSG00000250021	0	NA	NA	NA	NA	NA
ENSG00000250024	0	NA	NA	NA	NA	NA
ENSG00000250025	0.0308167	-0.179471	1.14992	-0.156072	0.875976	NA
ENSG00000250026	0.0457747	-0.364368	1.14994	-0.316858	0.751351	NA
ENSG00000250027	2.24041	0.123148	0.237506	0.518504	0.604106	0.779423
ENSG00000250030	7.74953	-0.207611	0.126685	-1.63879	0.101257	0.277395
ENSG00000250031	9.05391	-0.268137	0.135308	-1.98167	0.0475158	0.170572
ENSG00000250032	0	NA	NA	NA	NA	NA
ENSG00000250033	46.7383	0.156794	0.0674923	2.32313	0.020172	0.0977819
ENSG00000250034	0.112338	0.0946778	1.14812	0.082463	0.934279	NA
ENSG00000250036	0	NA	NA	NA	NA	NA
ENSG00000250037	0.103297	-0.194144	1.09787	-0.176836	0.859637	NA
ENSG00000250038	0	NA	NA	NA	NA	NA
ENSG00000250039	0.157629	-0.491529	0.748657	-0.656548	0.511472	NA
ENSG00000250040	0.155918	-0.155998	1.14956	-0.135703	0.892056	NA
ENSG00000250041	1.64578	0.185388	0.315817	0.587009	0.557198	0.745846
ENSG00000250042	0	NA	NA	NA	NA	NA
ENSG00000250043	0	NA	NA	NA	NA	NA
ENSG00000250045	0.620885	-0.774863	0.413945	-1.8719	0.0612205	NA
ENSG00000250046	0.0158104	-0.242693	1.14995	-0.211047	0.832851	NA
ENSG00000250048	0	NA	NA	NA	NA	NA
ENSG00000250049	0.0227163	-0.242693	1.14995	-0.211047	0.832851	NA
ENSG00000250050	0	NA	NA	NA	NA	NA
ENSG00000250053	0	NA	NA	NA	NA	NA
ENSG00000250055	0	NA	NA	NA	NA	NA
ENSG00000250056	0	NA	NA	NA	NA	NA
ENSG00000250057	0.908352	-0.000965673	0.266633	-0.00362173	0.99711	NA
ENSG00000250060	0	NA	NA	NA	NA	NA
ENSG00000250061	0.192567	-0.367905	0.827202	-0.444758	0.656494	NA
ENSG00000250062	2.27573	-0.602434	0.423368	-1.42296	0.154749	0.35557
ENSG00000250064	0	NA	NA	NA	NA	NA
ENSG00000250066	0	NA	NA	NA	NA	NA
ENSG00000250067	61.3792	-0.272132	0.0533605	-5.09988	3.39864e-07	3.28754e-05
ENSG00000250068	0.131283	-0.130864	1.14964	-0.113831	0.909372	NA
ENSG00000250069	0.814239	-0.174685	0.329817	-0.52964	0.596361	NA
ENSG00000250071	3.33944	-0.104685	0.212597	-0.492409	0.62243	0.792307
ENSG00000250072	33.8276	-0.161272	0.0880276	-1.83206	0.0669422	0.212479
ENSG00000250073	11.9984	-0.110596	0.127626	-0.866562	0.386182	0.609299
ENSG00000250074	0	NA	NA	NA	NA	NA
ENSG00000250075	2.52555	0.0822066	0.241208	0.340812	0.733245	0.860733
ENSG00000250076	2.08351	0.276352	0.190003	1.45446	0.145819	0.343666
ENSG00000250078	0	NA	NA	NA	NA	NA
ENSG00000250079	0	NA	NA	NA	NA	NA
ENSG00000250080	0.076027	-0.0741857	1.14993	-0.0645135	0.948561	NA
ENSG00000250081	7.47208	0.187961	0.137689	1.36511	0.172218	0.380823
ENSG00000250082	0	NA	NA	NA	NA	NA
ENSG00000250084	0	NA	NA	NA	NA	NA
ENSG00000250088	0	NA	NA	NA	NA	NA
ENSG00000250090	0.110019	-0.312555	1.06813	-0.292617	0.769815	NA
ENSG00000250091	2.09199	-0.411349	0.290221	-1.41736	0.156377	0.358166
ENSG00000250092	0	NA	NA	NA	NA	NA
ENSG00000250095	0	NA	NA	NA	NA	NA
ENSG00000250098	1.35361	0.245482	0.269291	0.911586	0.361987	NA
ENSG00000250099	0	NA	NA	NA	NA	NA
ENSG00000250100	0	NA	NA	NA	NA	NA
ENSG00000250101	0	NA	NA	NA	NA	NA
ENSG00000250102	2.57053	-0.138716	0.284307	-0.487909	0.625615	0.794087
ENSG00000250103	0.192267	-0.235625	0.960642	-0.245278	0.806241	NA
ENSG00000250105	0.110598	-0.187439	1.14984	-0.163012	0.870509	NA
ENSG00000250106	0.0241246	-0.350556	1.14995	-0.304846	0.760484	NA
ENSG00000250107	0.0540757	-0.387493	1.14991	-0.336977	0.736134	NA
ENSG00000250111	2.56862	-0.368795	0.22686	-1.62565	0.104024	0.281791
ENSG00000250114	0	NA	NA	NA	NA	NA
ENSG00000250115	0.449278	0.0268676	0.466142	0.0576383	0.954037	NA
ENSG00000250116	1.47461	0.280621	0.222002	1.26405	0.206212	0.423556
ENSG00000250118	0.282673	-0.547603	0.563441	-0.97189	0.331105	NA
ENSG00000250120	0.358908	0.199947	0.820048	0.243824	0.807367	NA
ENSG00000250122	0.0227163	-0.242693	1.14995	-0.211047	0.832851	NA
ENSG00000250124	0	NA	NA	NA	NA	NA
ENSG00000250125	0	NA	NA	NA	NA	NA
ENSG00000250126	0	NA	NA	NA	NA	NA
ENSG00000250127	0	NA	NA	NA	NA	NA
ENSG00000250129	0.0670148	-0.406896	1.14987	-0.353863	0.723442	NA
ENSG00000250130	2.26787	0.232864	0.24743	0.941131	0.346638	0.574289
ENSG00000250131	3.47643	0.223687	0.191065	1.17074	0.241704	0.467387
ENSG00000250132	19.6933	0.255958	0.0807047	3.17154	0.00151634	0.0166883
ENSG00000250133	0.183917	0.167609	0.641355	0.261335	0.793834	NA
ENSG00000250135	0	NA	NA	NA	NA	NA
ENSG00000250137	0	NA	NA	NA	NA	NA
ENSG00000250138	0	NA	NA	NA	NA	NA
ENSG00000250140	0	NA	NA	NA	NA	NA
ENSG00000250141	0	NA	NA	NA	NA	NA
ENSG00000250144	341.91	0.0302613	0.0465653	0.649868	0.515777	0.716409
ENSG00000250145	0.448676	-0.0329179	0.444812	-0.074004	0.941007	NA
ENSG00000250147	1.44897	-0.111016	0.288305	-0.385063	0.70019	0.840857
ENSG00000250148	1.63216	0.274081	0.22466	1.21998	0.222471	0.444303
ENSG00000250149	0	NA	NA	NA	NA	NA
ENSG00000250150	0	NA	NA	NA	NA	NA
ENSG00000250151	0	NA	NA	NA	NA	NA
ENSG00000250155	0.482186	0.526493	0.562427	0.936108	0.349218	NA
ENSG00000250156	0.113844	-0.39776	1.14979	-0.345941	0.729387	NA
ENSG00000250158	0.0815213	0.00123307	1.14935	0.00107284	0.999144	NA
ENSG00000250159	0	NA	NA	NA	NA	NA
ENSG00000250161	0	NA	NA	NA	NA	NA
ENSG00000250162	21.9448	-0.0156506	0.0834627	-0.187516	0.851256	0.924548
ENSG00000250164	0	NA	NA	NA	NA	NA
ENSG00000250166	0.0742489	-0.175575	1.14991	-0.152686	0.878646	NA
ENSG00000250167	0.0615974	-0.201648	1.14994	-0.175355	0.860801	NA
ENSG00000250169	0	NA	NA	NA	NA	NA
ENSG00000250170	2.86054	-0.365739	0.249357	-1.46673	0.14245	0.33901
ENSG00000250173	0	NA	NA	NA	NA	NA
ENSG00000250174	0.606015	-0.362181	0.50981	-0.710425	0.477441	NA
ENSG00000250180	0	NA	NA	NA	NA	NA
ENSG00000250182	195.436	0.0112157	0.027553	0.40706	0.683964	0.83058
ENSG00000250183	0	NA	NA	NA	NA	NA
ENSG00000250185	0.143571	-0.355443	0.764355	-0.465024	0.641914	NA
ENSG00000250186	304.955	0.116169	0.048474	2.39653	0.016551	0.0858347
ENSG00000250189	0	NA	NA	NA	NA	NA
ENSG00000250190	0	NA	NA	NA	NA	NA
ENSG00000250191	0	NA	NA	NA	NA	NA
ENSG00000250192	0.242519	-0.0111819	0.898959	-0.0124387	0.990076	NA
ENSG00000250193	0	NA	NA	NA	NA	NA
ENSG00000250194	0.493538	0.615286	0.504896	1.21864	0.222981	NA
ENSG00000250195	0.200238	-0.229459	0.943329	-0.243244	0.807816	NA
ENSG00000250197	2.47045	-1.05668	0.266976	-3.95797	7.55885e-05	0.00186345
ENSG00000250198	0	NA	NA	NA	NA	NA
ENSG00000250200	0	NA	NA	NA	NA	NA
ENSG00000250202	0.103119	-0.145145	1.09013	-0.133145	0.894079	NA
ENSG00000250204	0	NA	NA	NA	NA	NA
ENSG00000250205	0.0354822	-0.308533	1.14993	-0.268306	0.788464	NA
ENSG00000250207	0	NA	NA	NA	NA	NA
ENSG00000250208	0.0328912	-0.161795	1.14995	-0.140698	0.888109	NA
ENSG00000250210	0.276475	-0.152564	0.687722	-0.22184	0.824438	NA
ENSG00000250213	0	NA	NA	NA	NA	NA
ENSG00000250214	0.767485	-0.0851726	0.340769	-0.249942	0.802632	NA
ENSG00000250215	0.50754	-0.0284054	0.432674	-0.0656508	0.947656	NA
ENSG00000250218	0	NA	NA	NA	NA	NA
ENSG00000250219	0.196684	-0.365363	0.589117	-0.620187	0.535135	NA
ENSG00000250220	5.52563	-0.0517417	0.158069	-0.327335	0.743414	0.867571
ENSG00000250221	0.899851	0.708963	0.379387	1.86871	0.0616635	NA
ENSG00000250222	2.43273	0.294237	0.285914	1.02911	0.303428	0.530818
ENSG00000250223	0	NA	NA	NA	NA	NA
ENSG00000250227	14.2097	-0.170353	0.0909348	-1.87336	0.061019	0.200647
ENSG00000250229	0.0196154	-0.179471	1.14992	-0.156072	0.875976	NA
ENSG00000250230	0	NA	NA	NA	NA	NA
ENSG00000250231	0	NA	NA	NA	NA	NA
ENSG00000250234	0.213278	-0.530296	0.636075	-0.833699	0.404451	NA
ENSG00000250237	0.464354	-0.688509	0.410949	-1.67541	0.0938534	NA
ENSG00000250238	0.720777	-0.126473	0.491568	-0.257285	0.796959	NA
ENSG00000250240	18.3345	0.120525	0.0753259	1.60004	0.109589	0.290589
ENSG00000250241	0.406947	0.310812	0.553083	0.561963	0.574142	NA
ENSG00000250242	0	NA	NA	NA	NA	NA
ENSG00000250243	0	NA	NA	NA	NA	NA
ENSG00000250244	0	NA	NA	NA	NA	NA
ENSG00000250247	0	NA	NA	NA	NA	NA
ENSG00000250249	0	NA	NA	NA	NA	NA
ENSG00000250250	0	NA	NA	NA	NA	NA
ENSG00000250251	32.4516	-0.0583619	0.0716736	-0.814272	0.415489	0.636135
ENSG00000250252	0	NA	NA	NA	NA	NA
ENSG00000250253	0	NA	NA	NA	NA	NA
ENSG00000250254	1.30041	-0.00699554	0.276625	-0.0252889	0.979825	NA
ENSG00000250256	0	NA	NA	NA	NA	NA
ENSG00000250257	0	NA	NA	NA	NA	NA
ENSG00000250258	0	NA	NA	NA	NA	NA
ENSG00000250259	0.867494	0.149254	0.438972	0.340007	0.733851	NA
ENSG00000250260	1.24275	-1.09414	0.352628	-3.10281	0.00191696	NA
ENSG00000250261	0.32597	-0.340873	0.601256	-0.566934	0.570759	NA
ENSG00000250263	0.0102446	-0.276502	1.14993	-0.240452	0.80998	NA
ENSG00000250264	0	NA	NA	NA	NA	NA
ENSG00000250266	0	NA	NA	NA	NA	NA
ENSG00000250267	4.31132	-0.414147	0.218659	-1.89404	0.0582203	0.194769
ENSG00000250268	0.0423317	-0.159246	1.14992	-0.138484	0.889858	NA
ENSG00000250271	0.0597585	-0.12365	1.14994	-0.107527	0.914371	NA
ENSG00000250272	0	NA	NA	NA	NA	NA
ENSG00000250273	1.28013	0.0414139	0.248867	0.16641	0.867835	NA
ENSG00000250274	0	NA	NA	NA	NA	NA
ENSG00000250277	1.44886	0.107633	0.325711	0.330457	0.741054	0.866223
ENSG00000250280	55.3184	-0.0954411	0.0889685	-1.07275	0.283382	0.511407
ENSG00000250282	0.359324	-0.316652	0.475421	-0.666045	0.505382	NA
ENSG00000250284	0	NA	NA	NA	NA	NA
ENSG00000250286	0.275275	-0.176724	0.503338	-0.351104	0.725511	NA
ENSG00000250289	0	NA	NA	NA	NA	NA
ENSG00000250290	1.55341	-0.0773321	0.226686	-0.341142	0.732997	0.860629
ENSG00000250292	0	NA	NA	NA	NA	NA
ENSG00000250293	0.0490306	-0.171596	1.14991	-0.149226	0.881375	NA
ENSG00000250295	0.635619	0.0916407	0.330627	0.277172	0.781648	NA
ENSG00000250296	0	NA	NA	NA	NA	NA
ENSG00000250298	0.111739	0.00525576	1.14893	0.00457446	0.99635	NA
ENSG00000250299	38.1861	-0.0132154	0.0638063	-0.207117	0.835919	0.917506
ENSG00000250300	0	NA	NA	NA	NA	NA
ENSG00000250302	0.0204891	-0.288118	1.14991	-0.250557	0.802156	NA
ENSG00000250303	29.0955	-0.0622688	0.0824606	-0.755134	0.450169	0.664588
ENSG00000250304	0	NA	NA	NA	NA	NA
ENSG00000250305	9.27247	-0.346464	0.134482	-2.57629	0.00998678	0.0616733
ENSG00000250306	0.119772	0.154216	1.14875	0.134246	0.893208	NA
ENSG00000250307	0.0158832	-0.179471	1.14992	-0.156072	0.875976	NA
ENSG00000250308	0	NA	NA	NA	NA	NA
ENSG00000250309	0.0450545	-0.20274	1.14994	-0.176305	0.860055	NA
ENSG00000250310	0.103705	-0.271321	1.1499	-0.235952	0.81347	NA
ENSG00000250312	465.501	-0.0833652	0.0285364	-2.92136	0.00348504	0.0297844
ENSG00000250313	0	NA	NA	NA	NA	NA
ENSG00000250315	0	NA	NA	NA	NA	NA
ENSG00000250316	0	NA	NA	NA	NA	NA
ENSG00000250317	196.547	0.0147865	0.0276976	0.533855	0.593442	0.772604
ENSG00000250318	1.39357	-0.718227	0.32526	-2.20817	0.0272327	0.119544
ENSG00000250319	0	NA	NA	NA	NA	NA
ENSG00000250320	39.271	-0.0240129	0.0616127	-0.38974	0.696729	0.83868
ENSG00000250321	0.924305	-0.067775	0.311215	-0.217776	0.827604	NA
ENSG00000250322	0.0323235	-0.296624	1.14995	-0.257946	0.796448	NA
ENSG00000250324	0	NA	NA	NA	NA	NA
ENSG00000250325	1.18176	0.15926	0.27989	0.569008	0.569351	NA
ENSG00000250326	11.9838	-0.111629	0.105072	-1.0624	0.288055	0.516075
ENSG00000250327	0.660285	-0.00150052	1.14192	-0.00131403	0.998952	NA
ENSG00000250328	0	NA	NA	NA	NA	NA
ENSG00000250329	7.03753	-0.298867	0.174368	-1.714	0.0865293	0.251027
ENSG00000250330	0.0954679	-0.0738204	1.11146	-0.0664173	0.947046	NA
ENSG00000250331	0.584693	-0.855782	0.371319	-2.30471	0.0211829	NA
ENSG00000250332	27.0097	0.130469	0.108008	1.20796	0.227064	0.449605
ENSG00000250333	0	NA	NA	NA	NA	NA
ENSG00000250334	2.93491	-0.37323	0.286318	-1.30355	0.192387	0.405986
ENSG00000250337	0.494885	0.0786511	0.550225	0.142943	0.886335	NA
ENSG00000250338	0	NA	NA	NA	NA	NA
ENSG00000250339	0	NA	NA	NA	NA	NA
ENSG00000250340	0	NA	NA	NA	NA	NA
ENSG00000250341	0	NA	NA	NA	NA	NA
ENSG00000250342	0	NA	NA	NA	NA	NA
ENSG00000250343	0.108977	-0.386635	1.14991	-0.336231	0.736697	NA
ENSG00000250344	0	NA	NA	NA	NA	NA
ENSG00000250345	0	NA	NA	NA	NA	NA
ENSG00000250346	2.03339	-0.0107347	0.228749	-0.0469278	0.962571	0.982056
ENSG00000250347	3.19718	-1.5001	0.323194	-4.64149	3.4591e-06	0.000191324
ENSG00000250348	0	NA	NA	NA	NA	NA
ENSG00000250349	0	NA	NA	NA	NA	NA
ENSG00000250350	0.108219	-0.341489	1.0756	-0.317487	0.750874	NA
ENSG00000250351	0	NA	NA	NA	NA	NA
ENSG00000250354	0.384088	-0.806238	0.745284	-1.08179	0.279348	NA
ENSG00000250356	0	NA	NA	NA	NA	NA
ENSG00000250357	0.440751	0.132631	0.54979	0.241239	0.80937	NA
ENSG00000250358	0	NA	NA	NA	NA	NA
ENSG00000250359	0.337001	-0.345738	0.519869	-0.665049	0.506019	NA
ENSG00000250360	0	NA	NA	NA	NA	NA
ENSG00000250361	0.0429978	-0.308735	1.14989	-0.268492	0.788321	NA
ENSG00000250362	0.396692	0.304818	0.433979	0.702379	0.482443	NA
ENSG00000250363	0.776681	-0.095256	0.342506	-0.278115	0.780924	NA
ENSG00000250365	1.72206	-0.110725	0.248985	-0.444707	0.656532	0.813397
ENSG00000250366	0	NA	NA	NA	NA	NA
ENSG00000250371	18.0914	-0.107475	0.136696	-0.786233	0.431731	0.649388
ENSG00000250372	0	NA	NA	NA	NA	NA
ENSG00000250374	0	NA	NA	NA	NA	NA
ENSG00000250375	0	NA	NA	NA	NA	NA
ENSG00000250376	0	NA	NA	NA	NA	NA
ENSG00000250377	0	NA	NA	NA	NA	NA
ENSG00000250378	0	NA	NA	NA	NA	NA
ENSG00000250379	1.95387	0.243502	0.201051	1.21114	0.225841	0.448376
ENSG00000250381	0	NA	NA	NA	NA	NA
ENSG00000250383	0	NA	NA	NA	NA	NA
ENSG00000250384	0.306954	-0.0789734	0.520878	-0.151616	0.87949	NA
ENSG00000250385	0	NA	NA	NA	NA	NA
ENSG00000250386	0	NA	NA	NA	NA	NA
ENSG00000250387	0.103288	-0.386635	1.14991	-0.336231	0.736697	NA
ENSG00000250389	0	NA	NA	NA	NA	NA
ENSG00000250390	0	NA	NA	NA	NA	NA
ENSG00000250391	6.58186	0.371257	0.160706	2.31016	0.0208794	0.100109
ENSG00000250392	0.0129391	-0.296624	1.14995	-0.257946	0.796448	NA
ENSG00000250393	0	NA	NA	NA	NA	NA
ENSG00000250397	6.79819	0.191457	0.141315	1.35482	0.175474	0.384827
ENSG00000250398	0	NA	NA	NA	NA	NA
ENSG00000250400	0	NA	NA	NA	NA	NA
ENSG00000250402	0	NA	NA	NA	NA	NA
ENSG00000250403	3.0332	-0.076722	0.180032	-0.426158	0.669993	0.822609
ENSG00000250405	1.4855	-0.369113	0.256374	-1.43974	0.14994	0.348755
ENSG00000250406	0.672669	0.228004	0.567451	0.401803	0.687829	NA
ENSG00000250407	0.0383823	-0.234886	1.14991	-0.204264	0.838147	NA
ENSG00000250409	0	NA	NA	NA	NA	NA
ENSG00000250410	4.23917	-0.0666099	0.163926	-0.406342	0.684491	0.83095
ENSG00000250411	0.0307337	-0.298302	1.1499	-0.259417	0.795314	NA
ENSG00000250412	1.50121	0.346398	0.339073	1.0216	0.30697	0.534607
ENSG00000250413	0	NA	NA	NA	NA	NA
ENSG00000250415	0	NA	NA	NA	NA	NA
ENSG00000250416	0	NA	NA	NA	NA	NA
ENSG00000250417	0	NA	NA	NA	NA	NA
ENSG00000250418	0	NA	NA	NA	NA	NA
ENSG00000250420	0.167642	-0.196253	0.990186	-0.198198	0.84289	NA
ENSG00000250421	0	NA	NA	NA	NA	NA
ENSG00000250422	0	NA	NA	NA	NA	NA
ENSG00000250423	0.116213	-0.377555	1.14974	-0.328384	0.742621	NA
ENSG00000250424	0	NA	NA	NA	NA	NA
ENSG00000250425	0.0258456	-0.350556	1.14995	-0.304846	0.760484	NA
ENSG00000250426	0.0323235	-0.296624	1.14995	-0.257946	0.796448	NA
ENSG00000250427	0.026055	-0.256277	1.14993	-0.222864	0.823642	NA
ENSG00000250428	0.0102446	-0.276502	1.14993	-0.240452	0.80998	NA
ENSG00000250430	0	NA	NA	NA	NA	NA
ENSG00000250431	0	NA	NA	NA	NA	NA
ENSG00000250432	0.233313	-0.101548	0.793789	-0.127929	0.898205	NA
ENSG00000250433	0.00884832	-0.274826	1.14993	-0.238994	0.81111	NA
ENSG00000250436	0	NA	NA	NA	NA	NA
ENSG00000250437	0	NA	NA	NA	NA	NA
ENSG00000250438	0.0421568	-0.222467	1.14995	-0.193459	0.8466	NA
ENSG00000250441	4.98445	-0.029158	0.200459	-0.145456	0.884351	0.941708
ENSG00000250442	0.122118	-0.421891	0.91013	-0.463551	0.64297	NA
ENSG00000250444	86.628	0.115866	0.0412055	2.81191	0.00492487	0.0381041
ENSG00000250446	0	NA	NA	NA	NA	NA
ENSG00000250447	0.733905	-0.858883	0.412416	-2.08257	0.0372908	NA
ENSG00000250448	0	NA	NA	NA	NA	NA
ENSG00000250451	0	NA	NA	NA	NA	NA
ENSG00000250453	0	NA	NA	NA	NA	NA
ENSG00000250455	0.12807	-0.405275	1.02945	-0.393682	0.693816	NA
ENSG00000250456	0	NA	NA	NA	NA	NA
ENSG00000250458	0	NA	NA	NA	NA	NA
ENSG00000250461	20.0088	-0.245469	0.0995225	-2.46647	0.0136453	0.075164
ENSG00000250462	147.443	0.0686533	0.0301371	2.27803	0.0227246	0.106074
ENSG00000250464	0	NA	NA	NA	NA	NA
ENSG00000250467	0.0899813	0.032932	1.14922	0.028656	0.977139	NA
ENSG00000250470	0	NA	NA	NA	NA	NA
ENSG00000250471	20.5401	0.0705602	0.0687107	1.02692	0.30446	0.531871
ENSG00000250472	0.832354	-0.165831	0.350477	-0.473157	0.636101	NA
ENSG00000250473	0.611937	0.00176968	0.331405	0.00533992	0.995739	NA
ENSG00000250474	16.7044	-0.0849822	0.0913681	-0.930108	0.352315	0.579385
ENSG00000250475	0	NA	NA	NA	NA	NA
ENSG00000250476	0.0425171	-0.213178	1.14992	-0.185384	0.852928	NA
ENSG00000250479	10.5964	-0.136991	0.106332	-1.28833	0.197631	0.412712
ENSG00000250480	0.0923872	-0.262992	1.14988	-0.228712	0.819092	NA
ENSG00000250481	0	NA	NA	NA	NA	NA
ENSG00000250482	0	NA	NA	NA	NA	NA
ENSG00000250483	3.57427	0.354593	0.173986	2.03806	0.0415442	0.1567
ENSG00000250484	0.18111	0.0520277	0.581695	0.0894416	0.928731	NA
ENSG00000250485	0	NA	NA	NA	NA	NA
ENSG00000250486	28.3351	0.108074	0.0754761	1.43189	0.152174	0.351865
ENSG00000250488	0	NA	NA	NA	NA	NA
ENSG00000250490	1.05638	-0.459961	0.31726	-1.44979	0.147116	NA
ENSG00000250492	43.9111	-0.0998271	0.0505288	-1.97565	0.0481949	0.171914
ENSG00000250493	0.708652	-0.321918	0.365084	-0.881764	0.377904	NA
ENSG00000250494	0	NA	NA	NA	NA	NA
ENSG00000250496	0.230445	-0.428535	0.636061	-0.673733	0.500481	NA
ENSG00000250497	0	NA	NA	NA	NA	NA
ENSG00000250500	0.0158104	-0.242693	1.14995	-0.211047	0.832851	NA
ENSG00000250501	0	NA	NA	NA	NA	NA
ENSG00000250503	0	NA	NA	NA	NA	NA
ENSG00000250504	0.102168	0.0102177	0.938128	0.0108916	0.99131	NA
ENSG00000250505	0	NA	NA	NA	NA	NA
ENSG00000250506	1.41727	-0.0164913	0.293525	-0.0561837	0.955195	0.978047
ENSG00000250507	0	NA	NA	NA	NA	NA
ENSG00000250508	1.79374	-0.342067	0.272263	-1.25638	0.208977	0.427448
ENSG00000250509	0	NA	NA	NA	NA	NA
ENSG00000250510	1.82331	-0.0533941	0.295985	-0.180394	0.856843	0.927394
ENSG00000250511	0.0852199	-0.33852	1.14985	-0.294403	0.76845	NA
ENSG00000250514	0.0590084	-0.32097	1.14987	-0.279135	0.780141	NA
ENSG00000250515	0	NA	NA	NA	NA	NA
ENSG00000250516	0	NA	NA	NA	NA	NA
ENSG00000250517	0.189596	-0.264379	0.95809	-0.275944	0.782591	NA
ENSG00000250519	2.68764	0.370268	0.229651	1.61231	0.106896	0.286392
ENSG00000250522	0.00884832	-0.274826	1.14993	-0.238994	0.81111	NA
ENSG00000250523	0	NA	NA	NA	NA	NA
ENSG00000250524	0	NA	NA	NA	NA	NA
ENSG00000250526	28.775	0.198503	0.0640763	3.09792	0.00194882	0.0200173
ENSG00000250529	0	NA	NA	NA	NA	NA
ENSG00000250532	0	NA	NA	NA	NA	NA
ENSG00000250535	0	NA	NA	NA	NA	NA
ENSG00000250536	0.145646	-0.234893	0.871622	-0.26949	0.787553	NA
ENSG00000250538	0	NA	NA	NA	NA	NA
ENSG00000250539	34.8658	0.114667	0.0639196	1.79392	0.0728253	0.223841
ENSG00000250540	0.807703	-0.694068	1.14712	-0.605051	0.545145	NA
ENSG00000250541	0.0102446	-0.276502	1.14993	-0.240452	0.80998	NA
ENSG00000250543	0	NA	NA	NA	NA	NA
ENSG00000250544	0	NA	NA	NA	NA	NA
ENSG00000250546	0.114634	-0.271321	1.1499	-0.235952	0.81347	NA
ENSG00000250547	0.0570309	-0.450103	1.14993	-0.391418	0.695488	NA
ENSG00000250548	32.7315	-0.00547418	0.111801	-0.0489637	0.960948	0.98133
ENSG00000250550	0	NA	NA	NA	NA	NA
ENSG00000250551	1.52095	-0.235105	0.288307	-0.815465	0.414806	0.635467
ENSG00000250555	0.056169	-0.0960448	1.1499	-0.0835244	0.933435	NA
ENSG00000250556	0	NA	NA	NA	NA	NA
ENSG00000250558	0	NA	NA	NA	NA	NA
ENSG00000250560	0	NA	NA	NA	NA	NA
ENSG00000250561	0.0288757	-0.350556	1.14995	-0.304846	0.760484	NA
ENSG00000250562	6.74286	-0.233957	0.154821	-1.51115	0.130751	0.322373
ENSG00000250563	0.620985	0.486786	0.435113	1.11876	0.263243	NA
ENSG00000250564	0	NA	NA	NA	NA	NA
ENSG00000250565	25.2884	0.0246635	0.063104	0.390838	0.695917	0.838263
ENSG00000250566	0	NA	NA	NA	NA	NA
ENSG00000250567	0.0972302	-0.00414693	1.14918	-0.00360861	0.997121	NA
ENSG00000250568	20.0375	-0.242956	0.0913693	-2.65905	0.00783608	0.0523643
ENSG00000250569	22.8962	-0.127972	0.100253	-1.27649	0.201784	0.41788
ENSG00000250571	18.1318	-0.0119833	0.107458	-0.111516	0.911207	0.957178
ENSG00000250572	0	NA	NA	NA	NA	NA
ENSG00000250573	0	NA	NA	NA	NA	NA
ENSG00000250574	0	NA	NA	NA	NA	NA
ENSG00000250575	0	NA	NA	NA	NA	NA
ENSG00000250576	0	NA	NA	NA	NA	NA
ENSG00000250577	0	NA	NA	NA	NA	NA
ENSG00000250579	0	NA	NA	NA	NA	NA
ENSG00000250580	0.34048	-0.321363	0.554966	-0.579069	0.562543	NA
ENSG00000250582	0.306409	-0.61732	0.552042	-1.11825	0.263461	NA
ENSG00000250583	0.718861	-0.679246	0.458725	-1.48073	0.138679	NA
ENSG00000250584	0	NA	NA	NA	NA	NA
ENSG00000250585	0	NA	NA	NA	NA	NA
ENSG00000250587	0	NA	NA	NA	NA	NA
ENSG00000250590	0.0258456	-0.350556	1.14995	-0.304846	0.760484	NA
ENSG00000250591	0	NA	NA	NA	NA	NA
ENSG00000250592	0.45963	-0.316082	0.554011	-0.570534	0.568315	NA
ENSG00000250594	0	NA	NA	NA	NA	NA
ENSG00000250596	0	NA	NA	NA	NA	NA
ENSG00000250597	0	NA	NA	NA	NA	NA
ENSG00000250599	0	NA	NA	NA	NA	NA
ENSG00000250600	0	NA	NA	NA	NA	NA
ENSG00000250602	3.55572	-0.322974	0.241212	-1.33897	0.180581	0.390844
ENSG00000250603	0.0176966	-0.285185	1.14991	-0.248005	0.80413	NA
ENSG00000250604	0	NA	NA	NA	NA	NA
ENSG00000250608	14.844	-0.139892	0.103536	-1.35115	0.176647	0.386377
ENSG00000250609	0	NA	NA	NA	NA	NA
ENSG00000250611	0	NA	NA	NA	NA	NA
ENSG00000250612	0	NA	NA	NA	NA	NA
ENSG00000250613	0.148287	-0.0146287	1.14949	-0.0127263	0.989846	NA
ENSG00000250614	0.134876	-0.676094	1.14796	-0.588954	0.555892	NA
ENSG00000250615	2.83164	0.144528	0.212153	0.681247	0.495715	0.701415
ENSG00000250616	0.938322	0.659276	0.390355	1.68891	0.091236	NA
ENSG00000250618	0	NA	NA	NA	NA	NA
ENSG00000250619	0.227724	0.0961256	0.629529	0.152694	0.878639	NA
ENSG00000250620	0	NA	NA	NA	NA	NA
ENSG00000250622	0.143582	-0.113807	0.876725	-0.129809	0.896717	NA
ENSG00000250623	0	NA	NA	NA	NA	NA
ENSG00000250624	0	NA	NA	NA	NA	NA
ENSG00000250625	0	NA	NA	NA	NA	NA
ENSG00000250626	0	NA	NA	NA	NA	NA
ENSG00000250627	0	NA	NA	NA	NA	NA
ENSG00000250629	0.374734	-0.573853	0.49689	-1.15489	0.248136	NA
ENSG00000250630	0	NA	NA	NA	NA	NA
ENSG00000250632	0	NA	NA	NA	NA	NA
ENSG00000250634	2.17356	-0.380038	0.300186	-1.26601	0.20551	0.422648
ENSG00000250635	0.0385267	-0.222467	1.14995	-0.193459	0.8466	NA
ENSG00000250636	0	NA	NA	NA	NA	NA
ENSG00000250637	0	NA	NA	NA	NA	NA
ENSG00000250640	0	NA	NA	NA	NA	NA
ENSG00000250641	0	NA	NA	NA	NA	NA
ENSG00000250642	0	NA	NA	NA	NA	NA
ENSG00000250643	0	NA	NA	NA	NA	NA
ENSG00000250644	10.3316	-0.105302	0.119155	-0.883739	0.376837	0.601716
ENSG00000250645	0.7768	-0.273383	0.352958	-0.774549	0.438606	NA
ENSG00000250646	0	NA	NA	NA	NA	NA
ENSG00000250650	0	NA	NA	NA	NA	NA
ENSG00000250651	0.489908	-0.0575795	0.729207	-0.0789618	0.937063	NA
ENSG00000250654	0.0887931	-0.390346	1.1348	-0.343977	0.730864	NA
ENSG00000250655	0	NA	NA	NA	NA	NA
ENSG00000250656	1.38658	0.00847433	0.266209	0.0318334	0.974605	NA
ENSG00000250657	0.0190929	-0.286664	1.14991	-0.249292	0.803135	NA
ENSG00000250658	0.271248	-0.345758	0.696681	-0.496293	0.619687	NA
ENSG00000250659	1.0274	-0.509339	0.455146	-1.11907	0.263111	NA
ENSG00000250662	0.0413629	-0.197777	1.1499	-0.171996	0.863441	NA
ENSG00000250665	0	NA	NA	NA	NA	NA
ENSG00000250666	0.0152582	-0.296624	1.14995	-0.257946	0.796448	NA
ENSG00000250667	0	NA	NA	NA	NA	NA
ENSG00000250668	0	NA	NA	NA	NA	NA
ENSG00000250669	0.530212	0.163171	0.369699	0.441362	0.658951	NA
ENSG00000250670	0.0375952	-0.384263	1.14995	-0.334157	0.738261	NA
ENSG00000250672	0	NA	NA	NA	NA	NA
ENSG00000250673	2.31116	-0.577041	0.232749	-2.47924	0.0131661	0.0733851
ENSG00000250674	0	NA	NA	NA	NA	NA
ENSG00000250677	0	NA	NA	NA	NA	NA
ENSG00000250678	0.0269872	-0.294504	1.1499	-0.256112	0.797864	NA
ENSG00000250681	0	NA	NA	NA	NA	NA
ENSG00000250682	0.0775102	-0.194584	1.1499	-0.169218	0.865625	NA
ENSG00000250684	0	NA	NA	NA	NA	NA
ENSG00000250685	0.149173	-0.342235	1.14983	-0.297638	0.765979	NA
ENSG00000250686	0	NA	NA	NA	NA	NA
ENSG00000250687	0.0134936	-0.280228	1.14992	-0.243693	0.807469	NA
ENSG00000250688	0.139907	-0.146235	1.14965	-0.1272	0.898782	NA
ENSG00000250692	0.0381858	-0.305059	1.14989	-0.265294	0.790783	NA
ENSG00000250693	0	NA	NA	NA	NA	NA
ENSG00000250694	0.0196154	-0.179471	1.14992	-0.156072	0.875976	NA
ENSG00000250696	0	NA	NA	NA	NA	NA
ENSG00000250697	138.922	-0.0612104	0.0334184	-1.83164	0.0670051	0.212614
ENSG00000250698	0.0675802	-0.446882	1.14989	-0.388631	0.697549	NA
ENSG00000250699	0.40185	-0.27351	0.460051	-0.594521	0.552164	NA
ENSG00000250703	0.0813354	0.00507796	1.1499	0.00441599	0.996477	NA
ENSG00000250704	0	NA	NA	NA	NA	NA
ENSG00000250705	0.700378	-0.332922	0.357724	-0.930667	0.352026	NA
ENSG00000250706	0.0129391	-0.296624	1.14995	-0.257946	0.796448	NA
ENSG00000250708	0.181537	0.153703	1.12553	0.13656	0.891378	NA
ENSG00000250709	0	NA	NA	NA	NA	NA
ENSG00000250710	0	NA	NA	NA	NA	NA
ENSG00000250711	0.965325	0.201773	0.311985	0.646738	0.517801	NA
ENSG00000250712	0	NA	NA	NA	NA	NA
ENSG00000250714	3.92618	-0.852249	0.246629	-3.45559	0.000549099	0.00807404
ENSG00000250715	0	NA	NA	NA	NA	NA
ENSG00000250716	0.0102446	-0.276502	1.14993	-0.240452	0.80998	NA
ENSG00000250719	0	NA	NA	NA	NA	NA
ENSG00000250721	0.295726	-0.350986	0.652669	-0.537769	0.590736	NA
ENSG00000250722	2.33554	-0.175431	0.228059	-0.769237	0.441753	0.657674
ENSG00000250723	0	NA	NA	NA	NA	NA
ENSG00000250725	1.90855	-0.0707609	0.251282	-0.281599	0.778251	0.886313
ENSG00000250726	0.0513818	-0.0294131	1.14964	-0.0255846	0.979589	NA
ENSG00000250727	0	NA	NA	NA	NA	NA
ENSG00000250728	0	NA	NA	NA	NA	NA
ENSG00000250730	0.026055	-0.256277	1.14993	-0.222864	0.823642	NA
ENSG00000250731	13.6036	0.133994	0.0959414	1.39662	0.162527	0.366837
ENSG00000250732	0.821879	0.0562742	0.334875	0.168045	0.866547	NA
ENSG00000250733	0.169672	0.0210597	0.854081	0.0246578	0.980328	NA
ENSG00000250734	0.150615	-0.0927343	0.861833	-0.107601	0.914312	NA
ENSG00000250735	0.136349	-0.493321	1.14883	-0.42941	0.667625	NA
ENSG00000250739	0	NA	NA	NA	NA	NA
ENSG00000250740	0.0316208	-0.222467	1.14995	-0.193459	0.8466	NA
ENSG00000250741	0	NA	NA	NA	NA	NA
ENSG00000250742	0.944981	0.127022	0.307901	0.412541	0.679943	NA
ENSG00000250745	0	NA	NA	NA	NA	NA
ENSG00000250746	44.7749	-0.00410118	0.0597367	-0.0686543	0.945265	0.973796
ENSG00000250747	0	NA	NA	NA	NA	NA
ENSG00000250748	2.65298	0.171033	0.228364	0.748951	0.453887	0.667767
ENSG00000250749	0	NA	NA	NA	NA	NA
ENSG00000250750	0	NA	NA	NA	NA	NA
ENSG00000250751	0.50379	-0.275877	0.689894	-0.399883	0.689243	NA
ENSG00000250752	0	NA	NA	NA	NA	NA
ENSG00000250753	0	NA	NA	NA	NA	NA
ENSG00000250754	0	NA	NA	NA	NA	NA
ENSG00000250756	0.0152582	-0.296624	1.14995	-0.257946	0.796448	NA
ENSG00000250760	0	NA	NA	NA	NA	NA
ENSG00000250761	0	NA	NA	NA	NA	NA
ENSG00000250762	0.123589	-0.266567	1.14986	-0.231824	0.816674	NA
ENSG00000250764	10.551	0.115618	0.131344	0.880264	0.378717	0.603055
ENSG00000250765	0.022337	-0.350556	1.14995	-0.304846	0.760484	NA
ENSG00000250767	0	NA	NA	NA	NA	NA
ENSG00000250768	0.285168	-0.208953	0.661464	-0.315895	0.752082	NA
ENSG00000250769	0	NA	NA	NA	NA	NA
ENSG00000250770	7.61697	0.131304	0.132174	0.993415	0.320508	0.547921
ENSG00000250771	0.0268673	-0.222467	1.14995	-0.193459	0.8466	NA
ENSG00000250772	0	NA	NA	NA	NA	NA
ENSG00000250775	0	NA	NA	NA	NA	NA
ENSG00000250777	0	NA	NA	NA	NA	NA
ENSG00000250778	0.226551	-0.419061	0.717281	-0.584235	0.559062	NA
ENSG00000250781	0.0134337	-0.242693	1.14995	-0.211047	0.832851	NA
ENSG00000250782	0	NA	NA	NA	NA	NA
ENSG00000250786	8.26581	0.0522271	0.14076	0.371036	0.710611	0.847549
ENSG00000250787	0.0279412	-0.295707	1.1499	-0.257159	0.797056	NA
ENSG00000250788	0.102568	0.0280488	1.14871	0.0244177	0.980519	NA
ENSG00000250790	6.09798	-0.591695	0.154675	-3.82542	0.000130549	0.0028474
ENSG00000250791	0	NA	NA	NA	NA	NA
ENSG00000250794	0	NA	NA	NA	NA	NA
ENSG00000250796	1.12993	-0.173494	0.366627	-0.473216	0.636059	NA
ENSG00000250799	0	NA	NA	NA	NA	NA
ENSG00000250801	0	NA	NA	NA	NA	NA
ENSG00000250802	34.3229	-0.014651	0.0732367	-0.20005	0.841441	0.919634
ENSG00000250803	0.405918	-0.215471	0.462925	-0.465456	0.641605	NA
ENSG00000250804	0	NA	NA	NA	NA	NA
ENSG00000250806	0	NA	NA	NA	NA	NA
ENSG00000250807	0	NA	NA	NA	NA	NA
ENSG00000250808	0.360806	-0.583599	0.871691	-0.669503	0.503175	NA
ENSG00000250812	0	NA	NA	NA	NA	NA
ENSG00000250813	0	NA	NA	NA	NA	NA
ENSG00000250814	0	NA	NA	NA	NA	NA
ENSG00000250815	0.209552	-0.504576	0.7327	-0.688653	0.491042	NA
ENSG00000250816	0	NA	NA	NA	NA	NA
ENSG00000250819	0.0190929	-0.286664	1.14991	-0.249292	0.803135	NA
ENSG00000250820	0.0308167	-0.179471	1.14992	-0.156072	0.875976	NA
ENSG00000250821	0	NA	NA	NA	NA	NA
ENSG00000250822	0.0564914	-0.319208	1.14987	-0.277602	0.781318	NA
ENSG00000250825	0.418278	0.328299	0.434385	0.755779	0.449781	NA
ENSG00000250826	1.63003	0.30727	0.230192	1.33484	0.181928	0.392358
ENSG00000250827	0	NA	NA	NA	NA	NA
ENSG00000250828	0	NA	NA	NA	NA	NA
ENSG00000250829	0.0615254	-0.322699	1.14987	-0.28064	0.778987	NA
ENSG00000250830	0	NA	NA	NA	NA	NA
ENSG00000250831	0	NA	NA	NA	NA	NA
ENSG00000250833	0	NA	NA	NA	NA	NA
ENSG00000250834	0.0315712	-0.234886	1.14991	-0.204264	0.838147	NA
ENSG00000250835	0.75807	-0.262224	0.341074	-0.768818	0.442001	NA
ENSG00000250838	0	NA	NA	NA	NA	NA
ENSG00000250839	0	NA	NA	NA	NA	NA
ENSG00000250842	1.96101	-0.356208	0.29375	-1.21262	0.225274	0.447812
ENSG00000250844	0	NA	NA	NA	NA	NA
ENSG00000250846	15.0188	0.326784	0.116545	2.80393	0.00504836	0.0387676
ENSG00000250847	0.298085	-0.463437	0.728312	-0.636316	0.52457	NA
ENSG00000250848	3.75029	-0.0246329	0.209616	-0.117514	0.906452	0.954735
ENSG00000250850	0	NA	NA	NA	NA	NA
ENSG00000250853	2.13219	0.119752	0.205445	0.582892	0.559966	0.747696
ENSG00000250855	0	NA	NA	NA	NA	NA
ENSG00000250857	0	NA	NA	NA	NA	NA
ENSG00000250858	0.111717	0.061151	1.07164	0.0570631	0.954495	NA
ENSG00000250859	165.793	-0.0142862	0.0355259	-0.402134	0.687586	0.833347
ENSG00000250860	0.108502	-0.226266	0.90525	-0.249948	0.802627	NA
ENSG00000250862	0.584708	-0.0671103	0.415358	-0.161572	0.871643	NA
ENSG00000250863	0	NA	NA	NA	NA	NA
ENSG00000250865	0	NA	NA	NA	NA	NA
ENSG00000250866	0	NA	NA	NA	NA	NA
ENSG00000250868	0	NA	NA	NA	NA	NA
ENSG00000250869	2.99457	-1.23748	0.290842	-4.25482	2.09216e-05	0.00072208
ENSG00000250874	0.0328912	-0.161795	1.14995	-0.140698	0.888109	NA
ENSG00000250877	0.219569	-0.0720309	0.60023	-0.120005	0.904479	NA
ENSG00000250878	1.99677	-0.100765	0.196999	-0.511501	0.609	0.783414
ENSG00000250882	0.203624	0.0472826	0.845681	0.0559107	0.955413	NA
ENSG00000250884	0	NA	NA	NA	NA	NA
ENSG00000250885	0	NA	NA	NA	NA	NA
ENSG00000250886	0	NA	NA	NA	NA	NA
ENSG00000250887	0	NA	NA	NA	NA	NA
ENSG00000250888	0	NA	NA	NA	NA	NA
ENSG00000250889	0.324347	-0.0194771	0.533795	-0.0364879	0.970893	NA
ENSG00000250890	0	NA	NA	NA	NA	NA
ENSG00000250891	0	NA	NA	NA	NA	NA
ENSG00000250892	2.88335	-0.433452	0.242535	-1.78717	0.0739094	0.226078
ENSG00000250893	0.555177	-0.576829	0.458508	-1.25806	0.208371	NA
ENSG00000250894	0	NA	NA	NA	NA	NA
ENSG00000250895	0.176961	-0.249593	0.658161	-0.379228	0.704518	NA
ENSG00000250896	26.2912	-0.123146	0.0680925	-1.80852	0.0705262	0.219622
ENSG00000250897	0.118365	-0.14433	0.910629	-0.158495	0.874067	NA
ENSG00000250899	148.288	0.0319089	0.0453402	0.703766	0.481578	0.690091
ENSG00000250900	0.58829	0.115657	0.361699	0.319761	0.749149	NA
ENSG00000250902	2.17174	0.442088	0.231741	1.90768	0.0564328	0.191071
ENSG00000250903	167.266	-0.0204231	0.0379215	-0.538561	0.59019	0.770361
ENSG00000250905	0.144548	-0.438199	1.14979	-0.381112	0.70312	NA
ENSG00000250906	21.718	0.142688	0.0884983	1.61233	0.106891	0.286392
ENSG00000250908	0	NA	NA	NA	NA	NA
ENSG00000250909	11.3523	0.197491	0.108341	1.82286	0.068324	0.215403
ENSG00000250910	5.19334	0.358825	0.173443	2.06883	0.0385617	0.149985
ENSG00000250913	0	NA	NA	NA	NA	NA
ENSG00000250914	0.584907	0.1091	0.30888	0.353211	0.72393	NA
ENSG00000250915	0	NA	NA	NA	NA	NA
ENSG00000250917	2.86443	-0.112789	0.195374	-0.577296	0.56374	0.750597
ENSG00000250919	0	NA	NA	NA	NA	NA
ENSG00000250920	0	NA	NA	NA	NA	NA
ENSG00000250921	0	NA	NA	NA	NA	NA
ENSG00000250922	0	NA	NA	NA	NA	NA
ENSG00000250923	0	NA	NA	NA	NA	NA
ENSG00000250927	1.56933	0.0778468	0.245356	0.31728	0.751031	0.87165
ENSG00000250928	0.272969	-0.146235	1.14965	-0.1272	0.898782	NA
ENSG00000250929	0.0102446	-0.276502	1.14993	-0.240452	0.80998	NA
ENSG00000250930	0	NA	NA	NA	NA	NA
ENSG00000250933	0	NA	NA	NA	NA	NA
ENSG00000250934	0.391131	-0.853624	0.574682	-1.48539	0.137441	NA
ENSG00000250938	23.8265	-0.197038	0.108625	-1.81392	0.0696903	0.217994
ENSG00000250939	0	NA	NA	NA	NA	NA
ENSG00000250940	0	NA	NA	NA	NA	NA
ENSG00000250942	0	NA	NA	NA	NA	NA
ENSG00000250945	0	NA	NA	NA	NA	NA
ENSG00000250946	0	NA	NA	NA	NA	NA
ENSG00000250947	0	NA	NA	NA	NA	NA
ENSG00000250948	0.58789	0.510525	0.366598	1.3926	0.16374	NA
ENSG00000250949	0	NA	NA	NA	NA	NA
ENSG00000250950	12.3451	-0.323737	0.176539	-1.83379	0.0666848	0.211899
ENSG00000250951	0	NA	NA	NA	NA	NA
ENSG00000250954	0.144486	-0.137857	1.00953	-0.136556	0.891382	NA
ENSG00000250955	0.113301	-0.197623	0.919439	-0.214939	0.829815	NA
ENSG00000250956	1.15827	-0.159434	0.280032	-0.569343	0.569123	NA
ENSG00000250957	0.0868805	0.0530931	1.14875	0.046218	0.963136	NA
ENSG00000250958	0	NA	NA	NA	NA	NA
ENSG00000250959	22.2605	-0.103153	0.0669119	-1.54163	0.123163	0.311122
ENSG00000250961	2.2246	-0.121931	0.208222	-0.585582	0.558156	0.746378
ENSG00000250962	0.0788072	-0.31486	1.14987	-0.273821	0.784222	NA
ENSG00000250966	0.478929	0.25277	0.520098	0.486005	0.626963	NA
ENSG00000250968	0	NA	NA	NA	NA	NA
ENSG00000250969	0	NA	NA	NA	NA	NA
ENSG00000250971	0	NA	NA	NA	NA	NA
ENSG00000250972	0	NA	NA	NA	NA	NA
ENSG00000250973	0	NA	NA	NA	NA	NA
ENSG00000250974	0	NA	NA	NA	NA	NA
ENSG00000250976	0	NA	NA	NA	NA	NA
ENSG00000250977	0	NA	NA	NA	NA	NA
ENSG00000250978	0.131192	0.0513117	1.14957	0.0446357	0.964398	NA
ENSG00000250979	0	NA	NA	NA	NA	NA
ENSG00000250980	0.785234	-0.0620074	0.339934	-0.18241	0.855261	NA
ENSG00000250981	0	NA	NA	NA	NA	NA
ENSG00000250982	1.50824	0.285028	0.247919	1.14969	0.250274	0.47666
ENSG00000250983	0.932153	-0.027921	0.303198	-0.0920886	0.926628	NA
ENSG00000250984	0	NA	NA	NA	NA	NA
ENSG00000250986	0	NA	NA	NA	NA	NA
ENSG00000250988	15.7616	-0.0913651	0.100065	-0.913055	0.361214	0.588133
ENSG00000250989	0	NA	NA	NA	NA	NA
ENSG00000250990	1.06176	-0.446497	0.433421	-1.03017	0.30293	NA
ENSG00000250992	0	NA	NA	NA	NA	NA
ENSG00000250993	0.139907	-0.146235	1.14965	-0.1272	0.898782	NA
ENSG00000250994	0.0705196	-0.528707	1.1499	-0.459783	0.645672	NA
ENSG00000250995	5.51561	-0.0221066	0.139141	-0.158879	0.873764	0.936731
ENSG00000250997	0	NA	NA	NA	NA	NA
ENSG00000250999	3.11212	-0.134614	0.215408	-0.624927	0.532019	0.72813
ENSG00000251000	0.152686	-0.400927	0.756277	-0.530132	0.596021	NA
ENSG00000251001	0	NA	NA	NA	NA	NA
ENSG00000251002	7.05826	0.0269772	0.143454	0.188055	0.850834	0.924322
ENSG00000251003	201.319	-0.0141437	0.0373554	-0.378627	0.704965	0.844377
ENSG00000251005	0	NA	NA	NA	NA	NA
ENSG00000251008	0	NA	NA	NA	NA	NA
ENSG00000251009	0	NA	NA	NA	NA	NA
ENSG00000251010	0.0507047	-0.0960448	1.1499	-0.0835244	0.933435	NA
ENSG00000251011	0	NA	NA	NA	NA	NA
ENSG00000251012	0	NA	NA	NA	NA	NA
ENSG00000251013	0.530411	-0.0122903	0.521559	-0.0235646	0.9812	NA
ENSG00000251014	0	NA	NA	NA	NA	NA
ENSG00000251015	0.482562	-0.796607	0.516643	-1.54189	0.1231	NA
ENSG00000251017	23.0367	0.0958746	0.0747311	1.28293	0.199517	0.414949
ENSG00000251018	10.1621	-0.0721004	0.15546	-0.463787	0.642801	0.804611
ENSG00000251019	0	NA	NA	NA	NA	NA
ENSG00000251022	459.117	-0.037797	0.0261797	-1.44376	0.148808	0.347395
ENSG00000251023	10.969	-0.0474655	0.149363	-0.317787	0.750647	0.871575
ENSG00000251024	0	NA	NA	NA	NA	NA
ENSG00000251025	0	NA	NA	NA	NA	NA
ENSG00000251026	0.0818761	-0.528707	1.1499	-0.459783	0.645672	NA
ENSG00000251027	0	NA	NA	NA	NA	NA
ENSG00000251031	0.740441	-0.463461	0.409561	-1.1316	0.257801	NA
ENSG00000251032	3.07382	0.0231413	0.207111	0.111734	0.911034	0.957178
ENSG00000251033	0	NA	NA	NA	NA	NA
ENSG00000251034	3.22503	0.186663	0.169667	1.10017	0.271257	0.499554
ENSG00000251035	0	NA	NA	NA	NA	NA
ENSG00000251038	0	NA	NA	NA	NA	NA
ENSG00000251039	0	NA	NA	NA	NA	NA
ENSG00000251040	0	NA	NA	NA	NA	NA
ENSG00000251041	0	NA	NA	NA	NA	NA
ENSG00000251044	0	NA	NA	NA	NA	NA
ENSG00000251045	0	NA	NA	NA	NA	NA
ENSG00000251046	0.789073	-0.150672	0.294024	-0.512448	0.608338	NA
ENSG00000251048	0	NA	NA	NA	NA	NA
ENSG00000251049	0	NA	NA	NA	NA	NA
ENSG00000251050	0.853924	0.185643	0.354831	0.523187	0.600844	NA
ENSG00000251051	0	NA	NA	NA	NA	NA
ENSG00000251054	0.045894	-0.352598	1.14991	-0.30663	0.759125	NA
ENSG00000251055	0.366967	-0.272289	0.653014	-0.416973	0.676698	NA
ENSG00000251056	0.0134337	-0.242693	1.14995	-0.211047	0.832851	NA
ENSG00000251058	0	NA	NA	NA	NA	NA
ENSG00000251059	0.19847	0.0476993	0.573459	0.0831783	0.93371	NA
ENSG00000251061	0	NA	NA	NA	NA	NA
ENSG00000251062	2.0386	-0.0413539	0.214648	-0.192659	0.847226	0.922353
ENSG00000251066	2.85018	0.193396	0.175122	1.10435	0.269443	0.497974
ENSG00000251072	0.709982	-0.305343	0.419696	-0.727533	0.4669	NA
ENSG00000251073	0.0292441	-0.222467	1.14995	-0.193459	0.8466	NA
ENSG00000251074	0	NA	NA	NA	NA	NA
ENSG00000251075	0.0176966	-0.285185	1.14991	-0.248005	0.80413	NA
ENSG00000251076	0.0176966	-0.285185	1.14991	-0.248005	0.80413	NA
ENSG00000251078	0	NA	NA	NA	NA	NA
ENSG00000251079	3.51341	0.0691044	0.166688	0.414572	0.678455	0.826947
ENSG00000251080	0	NA	NA	NA	NA	NA
ENSG00000251081	0	NA	NA	NA	NA	NA
ENSG00000251085	0.17554	-0.41489	0.739029	-0.561399	0.574526	NA
ENSG00000251087	0	NA	NA	NA	NA	NA
ENSG00000251088	0	NA	NA	NA	NA	NA
ENSG00000251090	0	NA	NA	NA	NA	NA
ENSG00000251093	0	NA	NA	NA	NA	NA
ENSG00000251095	0.0672755	-0.461941	1.14991	-0.401718	0.687891	NA
ENSG00000251099	0	NA	NA	NA	NA	NA
ENSG00000251101	0	NA	NA	NA	NA	NA
ENSG00000251102	21.424	-0.140361	0.0800376	-1.75369	0.0794838	0.237209
ENSG00000251105	0.0281974	-0.330331	1.14995	-0.287258	0.773915	NA
ENSG00000251106	0.186392	-0.142021	0.730374	-0.19445	0.845823	NA
ENSG00000251107	3.80067	0.144579	0.192114	0.75257	0.451709	0.665697
ENSG00000251108	0.10654	-0.317478	1.14985	-0.276103	0.782469	NA
ENSG00000251111	2.81601	-0.100039	0.20851	-0.479781	0.631383	0.797632
ENSG00000251112	0	NA	NA	NA	NA	NA
ENSG00000251113	0	NA	NA	NA	NA	NA
ENSG00000251118	2.20887	-0.214555	0.190053	-1.12893	0.258929	0.487378
ENSG00000251122	2.15185	0.0744345	0.244489	0.304449	0.760786	0.877246
ENSG00000251123	0	NA	NA	NA	NA	NA
ENSG00000251125	0	NA	NA	NA	NA	NA
ENSG00000251126	0	NA	NA	NA	NA	NA
ENSG00000251127	0.574866	-0.030326	0.417572	-0.0726247	0.942105	NA
ENSG00000251128	0.236268	-0.658539	0.690539	-0.95366	0.340256	NA
ENSG00000251129	0.171408	-0.350036	1.14955	-0.304497	0.760749	NA
ENSG00000251131	1.60997	0.0109808	0.249653	0.043984	0.964917	0.983013
ENSG00000251132	0	NA	NA	NA	NA	NA
ENSG00000251135	0	NA	NA	NA	NA	NA
ENSG00000251136	123.495	0.0287173	0.0650366	0.441556	0.65881	0.815274
ENSG00000251137	0	NA	NA	NA	NA	NA
ENSG00000251138	3.08602	0.306073	0.166661	1.8365	0.0662843	0.21123
ENSG00000251139	0	NA	NA	NA	NA	NA
ENSG00000251141	10.7651	-0.0724663	0.0935869	-0.774321	0.438741	0.655134
ENSG00000251142	0	NA	NA	NA	NA	NA
ENSG00000251143	139.905	0.0590115	0.0444701	1.32699	0.184511	0.395204
ENSG00000251144	0	NA	NA	NA	NA	NA
ENSG00000251147	0	NA	NA	NA	NA	NA
ENSG00000251148	0.375657	-0.0429295	0.691344	-0.0620958	0.950487	NA
ENSG00000251149	0.143306	-0.5052	1.1485	-0.439879	0.660025	NA
ENSG00000251151	0	NA	NA	NA	NA	NA
ENSG00000251152	1.09625	-0.172093	0.402794	-0.42725	0.669198	NA
ENSG00000251154	0	NA	NA	NA	NA	NA
ENSG00000251155	1.83816	0.00507789	0.237891	0.0213454	0.98297	0.992565
ENSG00000251158	0	NA	NA	NA	NA	NA
ENSG00000251159	0	NA	NA	NA	NA	NA
ENSG00000251161	3.70089	-0.463583	0.196397	-2.36044	0.0182533	0.0911864
ENSG00000251162	0	NA	NA	NA	NA	NA
ENSG00000251163	0.228718	-0.270199	0.710616	-0.380232	0.703773	NA
ENSG00000251164	0.0719532	-0.279842	1.14992	-0.243358	0.807728	NA
ENSG00000251165	1.54496	0.133123	0.233331	0.570534	0.568316	0.754105
ENSG00000251166	0	NA	NA	NA	NA	NA
ENSG00000251168	0.0388174	-0.36292	1.14994	-0.315598	0.752307	NA
ENSG00000251169	1.273	-0.281439	0.311748	-0.902777	0.366644	NA
ENSG00000251170	0.0810379	-0.179551	1.14992	-0.156142	0.875921	NA
ENSG00000251171	1.6176	0.114902	0.310871	0.369614	0.71167	0.848321
ENSG00000251172	0	NA	NA	NA	NA	NA
ENSG00000251173	0.022337	-0.350556	1.14995	-0.304846	0.760484	NA
ENSG00000251174	0.042011	-0.10726	1.14989	-0.0932786	0.925682	NA
ENSG00000251175	1.98389	-0.0449103	0.257501	-0.174409	0.861544	0.929786
ENSG00000251176	0.073728	-0.194436	1.14991	-0.169087	0.865728	NA
ENSG00000251177	0.0134936	-0.280228	1.14992	-0.243693	0.807469	NA
ENSG00000251178	0	NA	NA	NA	NA	NA
ENSG00000251179	1.4977	-0.338615	0.274167	-1.23507	0.216805	0.437239
ENSG00000251182	0	NA	NA	NA	NA	NA
ENSG00000251183	0	NA	NA	NA	NA	NA
ENSG00000251184	0	NA	NA	NA	NA	NA
ENSG00000251185	0	NA	NA	NA	NA	NA
ENSG00000251186	1.89433	0.087914	0.227507	0.386423	0.699183	0.840321
ENSG00000251187	1.47662	0.17605	0.257654	0.683279	0.49443	0.700332
ENSG00000251188	0.145004	-0.368061	1.14983	-0.320101	0.748892	NA
ENSG00000251189	0	NA	NA	NA	NA	NA
ENSG00000251191	6.63394	-0.31898	0.198865	-1.604	0.108714	0.289263
ENSG00000251192	79.5488	0.020922	0.0390253	0.536113	0.59188	0.77168
ENSG00000251193	0.237301	-0.112395	0.473332	-0.237454	0.812305	NA
ENSG00000251194	36.8139	-0.123097	0.096926	-1.27001	0.20408	0.420941
ENSG00000251195	0	NA	NA	NA	NA	NA
ENSG00000251196	0.858801	0.410309	0.292926	1.40073	0.161295	NA
ENSG00000251199	0	NA	NA	NA	NA	NA
ENSG00000251200	0	NA	NA	NA	NA	NA
ENSG00000251201	1.66363	-0.0900638	0.320243	-0.281235	0.77853	0.886394
ENSG00000251203	0.119511	0.0574403	1.04742	0.0548401	0.956266	NA
ENSG00000251204	0.450101	-0.305882	0.374959	-0.815773	0.41463	NA
ENSG00000251205	0.0426777	-0.203606	1.14994	-0.177058	0.859463	NA
ENSG00000251206	0.191072	0.120782	0.820966	0.147122	0.883036	NA
ENSG00000251209	0	NA	NA	NA	NA	NA
ENSG00000251210	0.0176966	-0.285185	1.14991	-0.248005	0.80413	NA
ENSG00000251211	0.879837	0.232834	0.3381	0.688655	0.491041	NA
ENSG00000251212	0	NA	NA	NA	NA	NA
ENSG00000251213	0.132686	-0.487373	1.14898	-0.424179	0.671436	NA
ENSG00000251214	0	NA	NA	NA	NA	NA
ENSG00000251215	0.0465724	-0.372823	1.14991	-0.324218	0.745773	NA
ENSG00000251216	0	NA	NA	NA	NA	NA
ENSG00000251218	0.0998738	-0.612792	1.14929	-0.533192	0.593901	NA
ENSG00000251219	0	NA	NA	NA	NA	NA
ENSG00000251220	0	NA	NA	NA	NA	NA
ENSG00000251221	3.88881	-0.549655	0.221341	-2.4833	0.0130172	0.0728767
ENSG00000251223	0.148707	0.0513117	1.14957	0.0446357	0.964398	NA
ENSG00000251224	0.9474	-0.724582	0.370876	-1.95371	0.0507361	NA
ENSG00000251226	0	NA	NA	NA	NA	NA
ENSG00000251228	0.0152582	-0.296624	1.14995	-0.257946	0.796448	NA
ENSG00000251229	3.24773	-0.280058	0.215982	-1.29667	0.194745	0.409001
ENSG00000251230	0	NA	NA	NA	NA	NA
ENSG00000251234	0.503039	0.343911	0.515708	0.666871	0.504855	NA
ENSG00000251235	34.8112	0.0349806	0.0652641	0.535985	0.591969	0.77168
ENSG00000251236	0	NA	NA	NA	NA	NA
ENSG00000251237	0.218084	-0.18676	0.649277	-0.287644	0.77362	NA
ENSG00000251239	0	NA	NA	NA	NA	NA
ENSG00000251243	0	NA	NA	NA	NA	NA
ENSG00000251244	0	NA	NA	NA	NA	NA
ENSG00000251246	0	NA	NA	NA	NA	NA
ENSG00000251247	25.6583	0.024551	0.0777843	0.31563	0.752284	0.872447
ENSG00000251248	0.0190929	-0.286664	1.14991	-0.249292	0.803135	NA
ENSG00000251249	0	NA	NA	NA	NA	NA
ENSG00000251250	0	NA	NA	NA	NA	NA
ENSG00000251252	0	NA	NA	NA	NA	NA
ENSG00000251253	0	NA	NA	NA	NA	NA
ENSG00000251254	6.18063	0.136276	0.117209	1.16268	0.24496	0.470816
ENSG00000251256	0.0288757	-0.350556	1.14995	-0.304846	0.760484	NA
ENSG00000251257	7.62973	0.412383	0.103723	3.97582	7.01359e-05	0.00177571
ENSG00000251258	0.0558688	-0.246884	1.14992	-0.214696	0.830004	NA
ENSG00000251259	4.60195	-0.0133332	0.178368	-0.0747512	0.940413	0.971612
ENSG00000251260	21.4746	0.0298144	0.101864	0.292688	0.769761	0.882007
ENSG00000251261	0	NA	NA	NA	NA	NA
ENSG00000251264	0	NA	NA	NA	NA	NA
ENSG00000251266	0	NA	NA	NA	NA	NA
ENSG00000251270	0	NA	NA	NA	NA	NA
ENSG00000251271	2.18234	-0.00423788	0.20229	-0.0209495	0.983286	0.992565
ENSG00000251273	17.6426	-0.0279062	0.0897251	-0.311019	0.755786	0.874301
ENSG00000251275	0	NA	NA	NA	NA	NA
ENSG00000251276	0	NA	NA	NA	NA	NA
ENSG00000251278	0	NA	NA	NA	NA	NA
ENSG00000251279	7.72662	-0.220919	0.136259	-1.62132	0.104949	0.2833
ENSG00000251281	13.13	0.0713109	0.118813	0.600193	0.548378	0.739856
ENSG00000251283	0.0196154	-0.179471	1.14992	-0.156072	0.875976	NA
ENSG00000251284	0.11163	-0.125276	1.0649	-0.117642	0.906352	NA
ENSG00000251285	0	NA	NA	NA	NA	NA
ENSG00000251286	0.0288757	-0.350556	1.14995	-0.304846	0.760484	NA
ENSG00000251287	0.756549	-0.2449	0.324839	-0.753912	0.450902	NA
ENSG00000251288	4.77631	0.0164262	0.161002	0.102024	0.918737	0.960977
ENSG00000251291	0	NA	NA	NA	NA	NA
ENSG00000251292	0	NA	NA	NA	NA	NA
ENSG00000251293	0	NA	NA	NA	NA	NA
ENSG00000251294	0	NA	NA	NA	NA	NA
ENSG00000251296	0	NA	NA	NA	NA	NA
ENSG00000251297	0.0740282	-0.528707	1.1499	-0.459783	0.645672	NA
ENSG00000251298	0.727407	-0.666357	0.514696	-1.29466	0.195437	NA
ENSG00000251299	0.123604	-0.400381	1.14989	-0.348192	0.727696	NA
ENSG00000251300	0	NA	NA	NA	NA	NA
ENSG00000251301	0.429579	-0.444402	0.731263	-0.607718	0.543374	NA
ENSG00000251303	0.529521	0.217517	0.490614	0.443357	0.657507	NA
ENSG00000251304	0	NA	NA	NA	NA	NA
ENSG00000251306	0	NA	NA	NA	NA	NA
ENSG00000251307	12.057	-0.149768	0.133602	-1.121	0.262288	0.490674
ENSG00000251308	0	NA	NA	NA	NA	NA
ENSG00000251309	0.113261	-0.0126784	1.14988	-0.0110258	0.991203	NA
ENSG00000251310	0.0577016	-0.364237	1.1499	-0.316756	0.751429	NA
ENSG00000251311	0	NA	NA	NA	NA	NA
ENSG00000251312	1.51973	-0.840755	1.14419	-0.734806	0.462458	0.67426
ENSG00000251313	0.0710566	-0.323822	1.14988	-0.281613	0.778241	NA
ENSG00000251314	2.63742	-0.0901653	0.253788	-0.355278	0.722381	0.854116
ENSG00000251317	0.0856965	-0.336411	1.14982	-0.292577	0.769846	NA
ENSG00000251320	0	NA	NA	NA	NA	NA
ENSG00000251321	0	NA	NA	NA	NA	NA
ENSG00000251322	19.3177	-0.212936	0.0823036	-2.58721	0.00967574	0.0604447
ENSG00000251323	10.0338	0.249883	0.141316	1.76826	0.0770183	0.232358
ENSG00000251324	0	NA	NA	NA	NA	NA
ENSG00000251325	0	NA	NA	NA	NA	NA
ENSG00000251326	0	NA	NA	NA	NA	NA
ENSG00000251329	0	NA	NA	NA	NA	NA
ENSG00000251330	0.607937	0.257788	0.388651	0.66329	0.507145	NA
ENSG00000251332	0.0134936	-0.280228	1.14992	-0.243693	0.807469	NA
ENSG00000251333	100.139	0.0664833	0.0375027	1.77276	0.076268	0.230718
ENSG00000251334	0	NA	NA	NA	NA	NA
ENSG00000251336	0.0740282	-0.528707	1.1499	-0.459783	0.645672	NA
ENSG00000251338	0	NA	NA	NA	NA	NA
ENSG00000251339	0	NA	NA	NA	NA	NA
ENSG00000251340	0.269317	0.00421589	0.543249	0.00776052	0.993808	NA
ENSG00000251342	0.988384	-0.412051	0.295419	-1.3948	0.163076	NA
ENSG00000251345	0	NA	NA	NA	NA	NA
ENSG00000251347	0.0781036	-0.102891	1.14991	-0.0894776	0.928702	NA
ENSG00000251348	122.671	-0.0426285	0.098226	-0.433983	0.6643	0.81921
ENSG00000251349	0	NA	NA	NA	NA	NA
ENSG00000251350	11.8667	0.233038	0.141685	1.64475	0.100021	0.275232
ENSG00000251352	0	NA	NA	NA	NA	NA
ENSG00000251353	0	NA	NA	NA	NA	NA
ENSG00000251354	0.450043	-0.547273	0.551648	-0.99207	0.321164	NA
ENSG00000251356	0.382183	-0.188189	0.829276	-0.226931	0.820477	NA
ENSG00000251357	0	NA	NA	NA	NA	NA
ENSG00000251359	2.48538	-0.947197	0.238753	-3.96727	7.26997e-05	0.00181505
ENSG00000251360	0	NA	NA	NA	NA	NA
ENSG00000251361	1.72516	0.184378	0.263675	0.699261	0.484389	0.692429
ENSG00000251363	0.0158104	-0.242693	1.14995	-0.211047	0.832851	NA
ENSG00000251364	1.41258	-0.164824	0.411678	-0.40037	0.688884	0.833688
ENSG00000251365	2.54938	0.364542	0.219715	1.65916	0.0970834	0.26973
ENSG00000251366	2.22413	-0.0706081	0.216115	-0.326715	0.743883	0.867756
ENSG00000251367	0	NA	NA	NA	NA	NA
ENSG00000251368	0	NA	NA	NA	NA	NA
ENSG00000251369	123.797	-0.0662766	0.0415713	-1.59429	0.110871	0.292229
ENSG00000251370	0	NA	NA	NA	NA	NA
ENSG00000251371	0	NA	NA	NA	NA	NA
ENSG00000251372	0	NA	NA	NA	NA	NA
ENSG00000251373	0	NA	NA	NA	NA	NA
ENSG00000251374	1.36397	0.106706	0.268227	0.39782	0.690763	NA
ENSG00000251376	0	NA	NA	NA	NA	NA
ENSG00000251377	0.0268673	-0.222467	1.14995	-0.193459	0.8466	NA
ENSG00000251378	0	NA	NA	NA	NA	NA
ENSG00000251379	1.49386	0.125618	0.252065	0.498355	0.618234	0.789342
ENSG00000251380	0	NA	NA	NA	NA	NA
ENSG00000251381	0.746567	0.0603833	0.385852	0.156493	0.875644	NA
ENSG00000251383	0	NA	NA	NA	NA	NA
ENSG00000251385	0.0160106	-0.282963	1.14992	-0.246072	0.805626	NA
ENSG00000251387	0	NA	NA	NA	NA	NA
ENSG00000251388	0.177201	-0.617254	0.656234	-0.9406	0.34691	NA
ENSG00000251389	0.885357	-0.208581	0.285678	-0.730126	0.465313	NA
ENSG00000251391	0.334666	-0.395453	0.468722	-0.843685	0.398845	NA
ENSG00000251393	0	NA	NA	NA	NA	NA
ENSG00000251395	0.157395	-0.188431	0.993485	-0.189667	0.84957	NA
ENSG00000251396	0.362078	-0.382704	0.539579	-0.709265	0.47816	NA
ENSG00000251398	0	NA	NA	NA	NA	NA
ENSG00000251399	0.148619	0.151022	1.14702	0.131664	0.89525	NA
ENSG00000251400	11.6066	0.0388984	0.100052	0.388783	0.697437	0.839157
ENSG00000251401	0.00884832	-0.274826	1.14993	-0.238994	0.81111	NA
ENSG00000251402	0	NA	NA	NA	NA	NA
ENSG00000251405	1.12165	-0.181966	0.293919	-0.619103	0.535848	NA
ENSG00000251407	0	NA	NA	NA	NA	NA
ENSG00000251408	0.0552282	-0.249433	1.14995	-0.216909	0.82828	NA
ENSG00000251409	0	NA	NA	NA	NA	NA
ENSG00000251410	0.174579	0.104638	0.735926	0.142185	0.886934	NA
ENSG00000251411	3.80408	0.426116	0.169941	2.50743	0.0121613	0.0697504
ENSG00000251412	0	NA	NA	NA	NA	NA
ENSG00000251413	0.415294	-0.545203	0.452499	-1.20487	0.228253	NA
ENSG00000251414	2.04208	0.576764	0.29183	1.97637	0.0481128	0.171885
ENSG00000251416	0	NA	NA	NA	NA	NA
ENSG00000251417	7.67469	-0.268266	0.105121	-2.55198	0.0107114	0.0644507
ENSG00000251418	0	NA	NA	NA	NA	NA
ENSG00000251419	0	NA	NA	NA	NA	NA
ENSG00000251421	0	NA	NA	NA	NA	NA
ENSG00000251423	0.0434556	-0.363756	1.14994	-0.316326	0.751755	NA
ENSG00000251424	0	NA	NA	NA	NA	NA
ENSG00000251426	0	NA	NA	NA	NA	NA
ENSG00000251427	0	NA	NA	NA	NA	NA
ENSG00000251429	30.2236	-0.162671	0.0597934	-2.72056	0.00651716	0.0459694
ENSG00000251430	0	NA	NA	NA	NA	NA
ENSG00000251431	0	NA	NA	NA	NA	NA
ENSG00000251432	17.6655	0.00439349	0.104196	0.0421656	0.966367	0.983696
ENSG00000251433	0.079087	-0.107076	1.14991	-0.093117	0.925811	NA
ENSG00000251434	0.0328912	-0.161795	1.14995	-0.140698	0.888109	NA
ENSG00000251435	8.31318	-0.0235397	0.103686	-0.227028	0.820402	0.910146
ENSG00000251436	0	NA	NA	NA	NA	NA
ENSG00000251437	0	NA	NA	NA	NA	NA
ENSG00000251438	0	NA	NA	NA	NA	NA
ENSG00000251439	0	NA	NA	NA	NA	NA
ENSG00000251440	0.0396214	-0.205536	1.14989	-0.178744	0.858139	NA
ENSG00000251441	2.55249	0.293538	0.171936	1.70726	0.0877745	0.253228
ENSG00000251442	29.3124	-0.0292829	0.0551628	-0.530845	0.595526	0.773789
ENSG00000251443	0.150238	-0.438199	1.14979	-0.381112	0.70312	NA
ENSG00000251445	0.122211	-0.655442	1.1484	-0.570746	0.568172	NA
ENSG00000251446	0	NA	NA	NA	NA	NA
ENSG00000251447	0	NA	NA	NA	NA	NA
ENSG00000251448	0.0755908	-0.0724878	1.14957	-0.0630565	0.949722	NA
ENSG00000251449	0	NA	NA	NA	NA	NA
ENSG00000251450	0.110306	-0.158349	1.14987	-0.13771	0.890469	NA
ENSG00000251451	1.05371	0.507322	0.372609	1.36154	0.173344	NA
ENSG00000251452	0.201049	-0.590265	0.956602	-0.617044	0.537206	NA
ENSG00000251453	4.26301	0.501791	0.163767	3.06405	0.00218364	0.0217646
ENSG00000251454	0.140267	0.143069	1.14717	0.124715	0.900749	NA
ENSG00000251455	1.52173	-0.283587	0.342661	-0.827603	0.407895	0.629694
ENSG00000251456	2.08699	-0.0719212	0.257821	-0.278958	0.780277	0.887589
ENSG00000251458	0	NA	NA	NA	NA	NA
ENSG00000251459	0	NA	NA	NA	NA	NA
ENSG00000251460	0	NA	NA	NA	NA	NA
ENSG00000251461	0	NA	NA	NA	NA	NA
ENSG00000251463	2.57437	-0.327733	0.219885	-1.49048	0.136099	0.330162
ENSG00000251464	0	NA	NA	NA	NA	NA
ENSG00000251467	7.7952	-0.223984	0.139827	-1.60187	0.109185	0.289886
ENSG00000251468	3.79255	-0.509389	0.189468	-2.68852	0.00717686	0.0491467
ENSG00000251470	0.0554207	-0.382018	1.1499	-0.332217	0.739725	NA
ENSG00000251471	0	NA	NA	NA	NA	NA
ENSG00000251473	0.224751	-0.0461786	0.64296	-0.071822	0.942744	NA
ENSG00000251474	70.7192	-0.0617588	0.0498805	-1.23814	0.215666	0.435674
ENSG00000251476	0.417683	-0.240512	0.447141	-0.53789	0.590653	NA
ENSG00000251477	0	NA	NA	NA	NA	NA
ENSG00000251478	1.4801	0.404357	0.233189	1.73403	0.0829125	0.243865
ENSG00000251482	0.972926	-0.140647	0.436532	-0.322191	0.747308	NA
ENSG00000251483	1.33346	0.261793	0.268679	0.974369	0.329873	NA
ENSG00000251484	0.596647	-0.539536	0.444397	-1.21409	0.224715	NA
ENSG00000251485	3.39482	0.241397	0.162212	1.48816	0.136709	0.330939
ENSG00000251487	0	NA	NA	NA	NA	NA
ENSG00000251488	0	NA	NA	NA	NA	NA
ENSG00000251489	0	NA	NA	NA	NA	NA
ENSG00000251490	0	NA	NA	NA	NA	NA
ENSG00000251491	0	NA	NA	NA	NA	NA
ENSG00000251492	0	NA	NA	NA	NA	NA
ENSG00000251493	0.0810379	-0.179551	1.14992	-0.156142	0.875921	NA
ENSG00000251495	7.65749	0.0731581	0.112988	0.647487	0.517317	0.717758
ENSG00000251497	0.258611	0.452761	0.88985	0.508806	0.610889	NA
ENSG00000251498	0	NA	NA	NA	NA	NA
ENSG00000251501	0	NA	NA	NA	NA	NA
ENSG00000251503	0.30159	-0.47653	0.428749	-1.11144	0.266377	NA
ENSG00000251504	0.204788	0.216966	1.14595	0.189333	0.849832	NA
ENSG00000251506	0	NA	NA	NA	NA	NA
ENSG00000251508	0	NA	NA	NA	NA	NA
ENSG00000251510	0	NA	NA	NA	NA	NA
ENSG00000251511	0	NA	NA	NA	NA	NA
ENSG00000251513	8.64805	0.173983	0.124852	1.39351	0.163466	0.368302
ENSG00000251515	0.0408115	-0.161795	1.14995	-0.140698	0.888109	NA
ENSG00000251516	0	NA	NA	NA	NA	NA
ENSG00000251517	0.0843136	-0.179551	1.14992	-0.156142	0.875921	NA
ENSG00000251518	0	NA	NA	NA	NA	NA
ENSG00000251520	0.733699	0.686853	0.354045	1.94002	0.0523777	NA
ENSG00000251521	1.951	0.50585	0.233821	2.16341	0.0305098	0.128654
ENSG00000251523	0.677814	0.353536	0.461641	0.765825	0.443781	NA
ENSG00000251525	0	NA	NA	NA	NA	NA
ENSG00000251526	0.177485	-0.561375	1.1471	-0.489384	0.62457	NA
ENSG00000251527	0	NA	NA	NA	NA	NA
ENSG00000251529	0	NA	NA	NA	NA	NA
ENSG00000251532	0.133981	-0.45584	1.14964	-0.396505	0.691732	NA
ENSG00000251533	0	NA	NA	NA	NA	NA
ENSG00000251535	1.00619	-0.329057	0.283944	-1.15888	0.246504	NA
ENSG00000251536	0	NA	NA	NA	NA	NA
ENSG00000251537	1.57225	-0.223136	0.417824	-0.534042	0.593312	0.772585
ENSG00000251538	0.185858	-0.400322	1.08489	-0.368997	0.71213	NA
ENSG00000251539	0	NA	NA	NA	NA	NA
ENSG00000251542	0	NA	NA	NA	NA	NA
ENSG00000251543	0.00884832	-0.274826	1.14993	-0.238994	0.81111	NA
ENSG00000251544	0.118702	-0.649349	1.14853	-0.565373	0.57182	NA
ENSG00000251545	0	NA	NA	NA	NA	NA
ENSG00000251546	0	NA	NA	NA	NA	NA
ENSG00000251548	3.82398	-1.00531	0.240562	-4.179	2.92797e-05	0.000925971
ENSG00000251549	0	NA	NA	NA	NA	NA
ENSG00000251550	0.0934307	-0.34898	1.14993	-0.30348	0.761524	NA
ENSG00000251552	0.463121	-0.184841	0.512794	-0.360459	0.718504	NA
ENSG00000251553	4.57782	-0.0323699	0.14984	-0.21603	0.828964	0.914519
ENSG00000251555	0	NA	NA	NA	NA	NA
ENSG00000251556	5.55269	0.456428	0.141527	3.22502	0.00125965	0.0146085
ENSG00000251557	0.274464	0.00916455	0.632337	0.0144932	0.988437	NA
ENSG00000251562	50463.3	-0.0224884	0.0206844	-1.08722	0.276941	0.505017
ENSG00000251563	0.135928	0.0340017	1.14954	0.0295785	0.976403	NA
ENSG00000251566	0	NA	NA	NA	NA	NA
ENSG00000251567	0	NA	NA	NA	NA	NA
ENSG00000251568	0.333434	0.11413	0.47998	0.237781	0.812051	NA
ENSG00000251569	0	NA	NA	NA	NA	NA
ENSG00000251571	2.86597	-0.0105676	0.174815	-0.06045	0.951797	0.976607
ENSG00000251572	0	NA	NA	NA	NA	NA
ENSG00000251573	0	NA	NA	NA	NA	NA
ENSG00000251574	0.162925	0.128452	0.842339	0.152495	0.878797	NA
ENSG00000251575	0	NA	NA	NA	NA	NA
ENSG00000251576	0	NA	NA	NA	NA	NA
ENSG00000251577	1.59839	-0.85242	1.14402	-0.745109	0.456206	0.669762
ENSG00000251578	0	NA	NA	NA	NA	NA
ENSG00000251579	0.433981	0.060195	0.566581	0.106243	0.91539	NA
ENSG00000251580	1.96629	0.0211873	0.231486	0.0915274	0.927074	0.965336
ENSG00000251583	5.5156	0.0596533	0.166488	0.358305	0.720115	0.852951
ENSG00000251584	0	NA	NA	NA	NA	NA
ENSG00000251585	0	NA	NA	NA	NA	NA
ENSG00000251586	0.330943	0.079425	0.535778	0.148242	0.882152	NA
ENSG00000251587	1.46525	0.0126536	0.222823	0.0567876	0.954714	0.97775
ENSG00000251588	0	NA	NA	NA	NA	NA
ENSG00000251590	0	NA	NA	NA	NA	NA
ENSG00000251591	0	NA	NA	NA	NA	NA
ENSG00000251593	646.448	0.0236956	0.0381589	0.62097	0.534619	0.729689
ENSG00000251595	29.4015	0.0300437	0.073741	0.407422	0.683698	0.830502
ENSG00000251596	21.2401	0.0547306	0.0687997	0.795506	0.426319	0.644822
ENSG00000251597	0.099461	0.048953	1.14856	0.0426214	0.966003	NA
ENSG00000251598	0	NA	NA	NA	NA	NA
ENSG00000251599	0	NA	NA	NA	NA	NA
ENSG00000251600	0.0269872	-0.294504	1.1499	-0.256112	0.797864	NA
ENSG00000251601	0	NA	NA	NA	NA	NA
ENSG00000251602	12.1977	0.163953	0.12801	1.28078	0.200272	0.415871
ENSG00000251603	1.44119	0.175475	0.231014	0.759588	0.447501	0.662393
ENSG00000251604	1.1547	-0.529094	0.274622	-1.92662	0.0540266	NA
ENSG00000251605	0	NA	NA	NA	NA	NA
ENSG00000251608	0	NA	NA	NA	NA	NA
ENSG00000251609	7.85818	-0.211054	0.134228	-1.57235	0.115869	0.30044
ENSG00000251610	0	NA	NA	NA	NA	NA
ENSG00000251611	1.69472	0.168296	0.253239	0.664572	0.506324	0.709815
ENSG00000251613	0.125696	-0.52634	1.14888	-0.458133	0.646857	NA
ENSG00000251614	0.152613	-0.139562	0.876713	-0.159188	0.873521	NA
ENSG00000251615	11.5166	0.0341747	0.106442	0.321065	0.748161	0.870202
ENSG00000251616	0	NA	NA	NA	NA	NA
ENSG00000251618	0	NA	NA	NA	NA	NA
ENSG00000251619	0	NA	NA	NA	NA	NA
ENSG00000251620	1.42521	-0.91838	1.14453	-0.802409	0.422317	0.641896
ENSG00000251621	0	NA	NA	NA	NA	NA
ENSG00000251623	0.87858	-0.303422	0.495765	-0.612027	0.54052	NA
ENSG00000251624	0.0916958	-0.130307	1.12495	-0.115834	0.907784	NA
ENSG00000251627	0.148619	0.151022	1.14702	0.131664	0.89525	NA
ENSG00000251628	0	NA	NA	NA	NA	NA
ENSG00000251629	1.22534	-0.0251406	0.296087	-0.0849095	0.932333	NA
ENSG00000251630	0	NA	NA	NA	NA	NA
ENSG00000251632	0	NA	NA	NA	NA	NA
ENSG00000251633	2.82769	-0.246009	0.234047	-1.05111	0.293209	0.521333
ENSG00000251634	4.62353	0.107432	0.17715	0.606447	0.544218	0.73723
ENSG00000251635	0	NA	NA	NA	NA	NA
ENSG00000251636	0	NA	NA	NA	NA	NA
ENSG00000251637	0	NA	NA	NA	NA	NA
ENSG00000251638	0	NA	NA	NA	NA	NA
ENSG00000251639	0.0308167	-0.179471	1.14992	-0.156072	0.875976	NA
ENSG00000251642	0	NA	NA	NA	NA	NA
ENSG00000251643	0	NA	NA	NA	NA	NA
ENSG00000251644	0	NA	NA	NA	NA	NA
ENSG00000251647	0	NA	NA	NA	NA	NA
ENSG00000251648	0.15913	-0.0419008	0.853359	-0.0491011	0.960839	NA
ENSG00000251649	0	NA	NA	NA	NA	NA
ENSG00000251652	0	NA	NA	NA	NA	NA
ENSG00000251654	1.93921	-0.3426	0.288436	-1.18778	0.234918	0.459131
ENSG00000251655	0.0323235	-0.296624	1.14995	-0.257946	0.796448	NA
ENSG00000251656	1.02962	-0.054123	0.288935	-0.187319	0.851411	NA
ENSG00000251660	0	NA	NA	NA	NA	NA
ENSG00000251661	1.28232	-0.569711	0.324986	-1.75303	0.0795961	NA
ENSG00000251663	0.0160106	-0.282963	1.14992	-0.246072	0.805626	NA
ENSG00000251664	0	NA	NA	NA	NA	NA
ENSG00000251665	0.00884832	-0.274826	1.14993	-0.238994	0.81111	NA
ENSG00000251666	10.6859	-0.00198251	0.121807	-0.0162758	0.987014	0.994086
ENSG00000251667	54.5518	0.0393465	0.0439829	0.894586	0.371008	0.597151
ENSG00000251668	0	NA	NA	NA	NA	NA
ENSG00000251669	8.95591	0.0941821	0.133905	0.703348	0.481839	0.690134
ENSG00000251670	0	NA	NA	NA	NA	NA
ENSG00000251675	1.20977	0.0644332	0.272063	0.236832	0.812787	NA
ENSG00000251676	0.526954	-0.307483	0.36464	-0.84325	0.399088	NA
ENSG00000251678	0	NA	NA	NA	NA	NA
ENSG00000251679	0.176317	-0.654816	0.831425	-0.787583	0.430941	NA
ENSG00000251680	4.15512	-0.382005	0.182434	-2.09393	0.036266	0.143698
ENSG00000251682	19.8164	-0.23288	0.0921401	-2.52745	0.0114895	0.0673659
ENSG00000251685	0	NA	NA	NA	NA	NA
ENSG00000251686	0	NA	NA	NA	NA	NA
ENSG00000251687	0.100932	-0.214243	1.14986	-0.186321	0.852193	NA
ENSG00000251688	0.0158104	-0.242693	1.14995	-0.211047	0.832851	NA
ENSG00000251689	0	NA	NA	NA	NA	NA
ENSG00000251691	0	NA	NA	NA	NA	NA
ENSG00000251692	0.0831243	-0.407829	1.14987	-0.354674	0.722834	NA
ENSG00000251694	0	NA	NA	NA	NA	NA
ENSG00000251697	0	NA	NA	NA	NA	NA
ENSG00000251698	0	NA	NA	NA	NA	NA
ENSG00000251702	0	NA	NA	NA	NA	NA
ENSG00000251703	2.3962	-0.351593	0.226062	-1.5553	0.119876	0.306273
ENSG00000251704	0	NA	NA	NA	NA	NA
ENSG00000251705	0	NA	NA	NA	NA	NA
ENSG00000251706	0	NA	NA	NA	NA	NA
ENSG00000251707	0	NA	NA	NA	NA	NA
ENSG00000251711	0	NA	NA	NA	NA	NA
ENSG00000251712	0.0227163	-0.242693	1.14995	-0.211047	0.832851	NA
ENSG00000251714	0.159507	-0.520982	0.853515	-0.610396	0.541599	NA
ENSG00000251715	0	NA	NA	NA	NA	NA
ENSG00000251717	0	NA	NA	NA	NA	NA
ENSG00000251718	1.92647	0.0804517	0.265148	0.303422	0.761568	0.877553
ENSG00000251719	0	NA	NA	NA	NA	NA
ENSG00000251720	0.0160106	-0.282963	1.14992	-0.246072	0.805626	NA
ENSG00000251722	1.18663	-1.08595	0.342881	-3.16712	0.00153955	NA
ENSG00000251724	0	NA	NA	NA	NA	NA
ENSG00000251726	2.41592	-0.166888	0.267359	-0.624207	0.532492	0.728418
ENSG00000251727	0	NA	NA	NA	NA	NA
ENSG00000251728	0.138071	-0.500355	1.14955	-0.435263	0.663372	NA
ENSG00000251729	0	NA	NA	NA	NA	NA
ENSG00000251730	0.418195	0.0597472	0.445825	0.134015	0.893391	NA
ENSG00000251732	0	NA	NA	NA	NA	NA
ENSG00000251733	7.23594	-0.0782851	0.131747	-0.594208	0.552373	0.742494
ENSG00000251735	0	NA	NA	NA	NA	NA
ENSG00000251739	2.07282	0.18235	0.27614	0.660355	0.509026	0.711283
ENSG00000251741	0	NA	NA	NA	NA	NA
ENSG00000251742	0	NA	NA	NA	NA	NA
ENSG00000251744	0	NA	NA	NA	NA	NA
ENSG00000251745	4.5126	-0.196088	0.143796	-1.36366	0.172675	0.381324
ENSG00000251746	0	NA	NA	NA	NA	NA
ENSG00000251747	0	NA	NA	NA	NA	NA
ENSG00000251748	0.193345	-0.200676	1.09607	-0.183087	0.85473	NA
ENSG00000251750	0	NA	NA	NA	NA	NA
ENSG00000251751	0	NA	NA	NA	NA	NA
ENSG00000251752	0.218939	-0.178928	1.14986	-0.155608	0.876342	NA
ENSG00000251753	0	NA	NA	NA	NA	NA
ENSG00000251754	0.330452	-0.0288035	1.01988	-0.0282421	0.977469	NA
ENSG00000251756	2.1126	-0.667567	0.284289	-2.34819	0.0188647	0.093183
ENSG00000251757	0	NA	NA	NA	NA	NA
ENSG00000251759	0	NA	NA	NA	NA	NA
ENSG00000251760	0	NA	NA	NA	NA	NA
ENSG00000251761	0	NA	NA	NA	NA	NA
ENSG00000251763	0	NA	NA	NA	NA	NA
ENSG00000251764	0	NA	NA	NA	NA	NA
ENSG00000251766	0	NA	NA	NA	NA	NA
ENSG00000251767	0	NA	NA	NA	NA	NA
ENSG00000251768	1.01675	-0.253756	0.42345	-0.59926	0.549	NA
ENSG00000251770	0	NA	NA	NA	NA	NA
ENSG00000251773	0	NA	NA	NA	NA	NA
ENSG00000251774	7.00672	-0.294047	0.153404	-1.91682	0.0552613	0.188406
ENSG00000251775	0.353763	-0.177713	0.493068	-0.360424	0.71853	NA
ENSG00000251776	0	NA	NA	NA	NA	NA
ENSG00000251778	0	NA	NA	NA	NA	NA
ENSG00000251779	0.120736	0.0513117	1.14957	0.0446357	0.964398	NA
ENSG00000251781	0	NA	NA	NA	NA	NA
ENSG00000251783	0.113382	0.0374981	1.14968	0.0326161	0.973981	NA
ENSG00000251785	0.356322	-0.626151	0.510512	-1.22652	0.220004	NA
ENSG00000251787	0.228201	-0.615614	0.635158	-0.969229	0.332431	NA
ENSG00000251788	0	NA	NA	NA	NA	NA
ENSG00000251789	0	NA	NA	NA	NA	NA
ENSG00000251791	7.70641	-0.11615	0.140469	-0.826878	0.408306	0.629909
ENSG00000251792	0.422862	0.0549037	0.819948	0.0669599	0.946614	NA
ENSG00000251794	0	NA	NA	NA	NA	NA
ENSG00000251796	0	NA	NA	NA	NA	NA
ENSG00000251798	0.0266339	-0.296624	1.14995	-0.257946	0.796448	NA
ENSG00000251799	0	NA	NA	NA	NA	NA
ENSG00000251802	0	NA	NA	NA	NA	NA
ENSG00000251803	0	NA	NA	NA	NA	NA
ENSG00000251804	0.199564	-0.57301	0.959213	-0.597375	0.550257	NA
ENSG00000251805	0.719461	-0.518852	0.360004	-1.44124	0.149517	NA
ENSG00000251807	0.607677	-0.440646	0.35828	-1.22989	0.218737	NA
ENSG00000251809	0	NA	NA	NA	NA	NA
ENSG00000251810	0	NA	NA	NA	NA	NA
ENSG00000251811	0	NA	NA	NA	NA	NA
ENSG00000251812	0.0354986	-0.0960448	1.1499	-0.0835244	0.933435	NA
ENSG00000251813	0	NA	NA	NA	NA	NA
ENSG00000251814	0	NA	NA	NA	NA	NA
ENSG00000251815	0	NA	NA	NA	NA	NA
ENSG00000251816	0	NA	NA	NA	NA	NA
ENSG00000251818	0	NA	NA	NA	NA	NA
ENSG00000251819	2.22013	-0.225832	0.21428	-1.05391	0.291922	0.519902
ENSG00000251821	0.731646	0.175718	0.340444	0.516142	0.605755	NA
ENSG00000251822	0	NA	NA	NA	NA	NA
ENSG00000251823	0	NA	NA	NA	NA	NA
ENSG00000251825	0	NA	NA	NA	NA	NA
ENSG00000251828	0	NA	NA	NA	NA	NA
ENSG00000251829	0	NA	NA	NA	NA	NA
ENSG00000251830	0	NA	NA	NA	NA	NA
ENSG00000251831	0	NA	NA	NA	NA	NA
ENSG00000251834	0	NA	NA	NA	NA	NA
ENSG00000251835	0	NA	NA	NA	NA	NA
ENSG00000251837	0	NA	NA	NA	NA	NA
ENSG00000251838	0	NA	NA	NA	NA	NA
ENSG00000251839	0.0258783	-0.330331	1.14995	-0.287258	0.773915	NA
ENSG00000251840	0	NA	NA	NA	NA	NA
ENSG00000251841	0	NA	NA	NA	NA	NA
ENSG00000251842	0.150954	-0.349571	0.763288	-0.45798	0.646967	NA
ENSG00000251843	0	NA	NA	NA	NA	NA
ENSG00000251844	0	NA	NA	NA	NA	NA
ENSG00000251850	0	NA	NA	NA	NA	NA
ENSG00000251851	0	NA	NA	NA	NA	NA
ENSG00000251852	1.16427	-0.78034	1.14518	-0.681411	0.495612	NA
ENSG00000251854	0	NA	NA	NA	NA	NA
ENSG00000251856	0	NA	NA	NA	NA	NA
ENSG00000251857	0	NA	NA	NA	NA	NA
ENSG00000251858	0	NA	NA	NA	NA	NA
ENSG00000251859	0	NA	NA	NA	NA	NA
ENSG00000251861	0	NA	NA	NA	NA	NA
ENSG00000251862	0.214315	-0.328135	0.573166	-0.572495	0.566987	NA
ENSG00000251864	0	NA	NA	NA	NA	NA
ENSG00000251865	0.183531	-0.514593	0.958638	-0.536797	0.591408	NA
ENSG00000251866	0.0833114	-0.0865034	1.14958	-0.0752478	0.940018	NA
ENSG00000251867	0.361244	-0.432787	0.440356	-0.982812	0.3257	NA
ENSG00000251868	0.924018	-0.283894	0.332019	-0.855054	0.392521	NA
ENSG00000251869	1.02249	0.240036	0.313877	0.764745	0.444424	NA
ENSG00000251870	0.0490935	-0.173703	1.14993	-0.151056	0.879932	NA
ENSG00000251873	0	NA	NA	NA	NA	NA
ENSG00000251874	0.0426777	-0.203606	1.14994	-0.177058	0.859463	NA
ENSG00000251875	0	NA	NA	NA	NA	NA
ENSG00000251877	0	NA	NA	NA	NA	NA
ENSG00000251878	0.022337	-0.350556	1.14995	-0.304846	0.760484	NA
ENSG00000251880	0.609063	-0.333615	0.39666	-0.841062	0.400313	NA
ENSG00000251882	0	NA	NA	NA	NA	NA
ENSG00000251883	0.0160106	-0.282963	1.14992	-0.246072	0.805626	NA
ENSG00000251884	0.197099	-0.540611	1.11139	-0.486429	0.626663	NA
ENSG00000251886	0	NA	NA	NA	NA	NA
ENSG00000251887	0	NA	NA	NA	NA	NA
ENSG00000251888	0.0315646	-0.254601	1.14993	-0.221406	0.824776	NA
ENSG00000251889	0	NA	NA	NA	NA	NA
ENSG00000251890	0	NA	NA	NA	NA	NA
ENSG00000251891	0	NA	NA	NA	NA	NA
ENSG00000251892	0.0678567	-0.327161	1.14987	-0.284521	0.776011	NA
ENSG00000251893	1.34626	0.321592	0.339353	0.947661	0.343302	NA
ENSG00000251895	0	NA	NA	NA	NA	NA
ENSG00000251896	0	NA	NA	NA	NA	NA
ENSG00000251897	0	NA	NA	NA	NA	NA
ENSG00000251898	2.30648	-1.04431	0.33323	-3.13392	0.0017249	0.0183203
ENSG00000251900	0	NA	NA	NA	NA	NA
ENSG00000251904	0	NA	NA	NA	NA	NA
ENSG00000251905	0	NA	NA	NA	NA	NA
ENSG00000251906	0	NA	NA	NA	NA	NA
ENSG00000251907	0	NA	NA	NA	NA	NA
ENSG00000251908	0	NA	NA	NA	NA	NA
ENSG00000251913	0	NA	NA	NA	NA	NA
ENSG00000251914	0	NA	NA	NA	NA	NA
ENSG00000251915	0	NA	NA	NA	NA	NA
ENSG00000251916	0	NA	NA	NA	NA	NA
ENSG00000251917	0	NA	NA	NA	NA	NA
ENSG00000251919	0	NA	NA	NA	NA	NA
ENSG00000251920	1.34757	0.404633	0.25722	1.5731	0.115696	NA
ENSG00000251922	0	NA	NA	NA	NA	NA
ENSG00000251923	0	NA	NA	NA	NA	NA
ENSG00000251924	0	NA	NA	NA	NA	NA
ENSG00000251925	0	NA	NA	NA	NA	NA
ENSG00000251929	0	NA	NA	NA	NA	NA
ENSG00000251931	0	NA	NA	NA	NA	NA
ENSG00000251934	6.29173	-0.694529	0.158048	-4.39441	1.11075e-05	0.000458125
ENSG00000251935	0.258033	0.140813	0.808553	0.174154	0.861744	NA
ENSG00000251936	0	NA	NA	NA	NA	NA
ENSG00000251937	0	NA	NA	NA	NA	NA
ENSG00000251939	0.0292441	-0.222467	1.14995	-0.193459	0.8466	NA
ENSG00000251940	0.231519	-0.150117	0.81324	-0.184591	0.85355	NA
ENSG00000251941	0	NA	NA	NA	NA	NA
ENSG00000251942	0	NA	NA	NA	NA	NA
ENSG00000251943	0	NA	NA	NA	NA	NA
ENSG00000251946	0	NA	NA	NA	NA	NA
ENSG00000251947	0	NA	NA	NA	NA	NA
ENSG00000251951	0.100716	-0.0843483	1.14991	-0.073352	0.941526	NA
ENSG00000251952	0	NA	NA	NA	NA	NA
ENSG00000251953	0	NA	NA	NA	NA	NA
ENSG00000251954	0.111632	-0.258913	0.798605	-0.324207	0.745782	NA
ENSG00000251955	0.830543	-0.0985951	0.380083	-0.259404	0.795324	NA
ENSG00000251956	0	NA	NA	NA	NA	NA
ENSG00000251957	0.217972	-0.638418	1.10235	-0.579141	0.562494	NA
ENSG00000251958	0	NA	NA	NA	NA	NA
ENSG00000251960	0	NA	NA	NA	NA	NA
ENSG00000251961	0	NA	NA	NA	NA	NA
ENSG00000251965	0	NA	NA	NA	NA	NA
ENSG00000251967	0	NA	NA	NA	NA	NA
ENSG00000251970	0	NA	NA	NA	NA	NA
ENSG00000251971	0	NA	NA	NA	NA	NA
ENSG00000251972	0.939777	-0.442039	0.35915	-1.23079	0.2184	NA
ENSG00000251973	0	NA	NA	NA	NA	NA
ENSG00000251974	0	NA	NA	NA	NA	NA
ENSG00000251975	0	NA	NA	NA	NA	NA
ENSG00000251976	0	NA	NA	NA	NA	NA
ENSG00000251977	0	NA	NA	NA	NA	NA
ENSG00000251978	0.241432	-0.0183529	1.14713	-0.015999	0.987235	NA
ENSG00000251980	0	NA	NA	NA	NA	NA
ENSG00000251981	0	NA	NA	NA	NA	NA
ENSG00000251982	0	NA	NA	NA	NA	NA
ENSG00000251983	0	NA	NA	NA	NA	NA
ENSG00000251985	0.141591	-0.21228	0.687892	-0.308596	0.757629	NA
ENSG00000251986	0.0241246	-0.350556	1.14995	-0.304846	0.760484	NA
ENSG00000251987	0	NA	NA	NA	NA	NA
ENSG00000251988	0.635286	-0.6281	0.357152	-1.75863	0.0786396	NA
ENSG00000251990	0	NA	NA	NA	NA	NA
ENSG00000251991	0.0194405	-0.242693	1.14995	-0.211047	0.832851	NA
ENSG00000251992	0	NA	NA	NA	NA	NA
ENSG00000251993	0	NA	NA	NA	NA	NA
ENSG00000251994	5.00429	0.576234	0.199185	2.89296	0.00381635	0.0317453
ENSG00000251996	0	NA	NA	NA	NA	NA
ENSG00000251997	0	NA	NA	NA	NA	NA
ENSG00000251998	0	NA	NA	NA	NA	NA
ENSG00000251999	0	NA	NA	NA	NA	NA
ENSG00000252001	0	NA	NA	NA	NA	NA
ENSG00000252002	0	NA	NA	NA	NA	NA
ENSG00000252003	0.0401274	-0.313934	1.14992	-0.273005	0.784849	NA
ENSG00000252005	0	NA	NA	NA	NA	NA
ENSG00000252008	0	NA	NA	NA	NA	NA
ENSG00000252010	8.9255	-0.132478	0.121904	-1.08674	0.277152	0.505234
ENSG00000252011	0	NA	NA	NA	NA	NA
ENSG00000252012	0	NA	NA	NA	NA	NA
ENSG00000252013	0	NA	NA	NA	NA	NA
ENSG00000252014	0.0821909	-0.453198	1.14988	-0.394125	0.693489	NA
ENSG00000252015	0	NA	NA	NA	NA	NA
ENSG00000252016	0	NA	NA	NA	NA	NA
ENSG00000252017	0	NA	NA	NA	NA	NA
ENSG00000252018	10.0164	-0.258529	0.138896	-1.86132	0.0626997	0.204058
ENSG00000252019	0	NA	NA	NA	NA	NA
ENSG00000252020	0	NA	NA	NA	NA	NA
ENSG00000252021	1.0744	0.355926	0.361951	0.983354	0.325433	NA
ENSG00000252022	0	NA	NA	NA	NA	NA
ENSG00000252023	0	NA	NA	NA	NA	NA
ENSG00000252025	0	NA	NA	NA	NA	NA
ENSG00000252026	2.18886	-0.110299	0.382271	-0.288536	0.772936	0.884134
ENSG00000252027	0.293161	-0.278674	0.857768	-0.324883	0.74527	NA
ENSG00000252028	0	NA	NA	NA	NA	NA
ENSG00000252029	0	NA	NA	NA	NA	NA
ENSG00000252030	0	NA	NA	NA	NA	NA
ENSG00000252031	0	NA	NA	NA	NA	NA
ENSG00000252032	0	NA	NA	NA	NA	NA
ENSG00000252033	0	NA	NA	NA	NA	NA
ENSG00000252034	1.90709	0.185509	0.215696	0.860045	0.389764	0.613067
ENSG00000252035	0	NA	NA	NA	NA	NA
ENSG00000252036	0	NA	NA	NA	NA	NA
ENSG00000252037	0	NA	NA	NA	NA	NA
ENSG00000252039	0	NA	NA	NA	NA	NA
ENSG00000252040	0	NA	NA	NA	NA	NA
ENSG00000252041	0	NA	NA	NA	NA	NA
ENSG00000252042	5.36889	0.269308	0.183676	1.46621	0.142592	0.339235
ENSG00000252045	0	NA	NA	NA	NA	NA
ENSG00000252046	0	NA	NA	NA	NA	NA
ENSG00000252047	0	NA	NA	NA	NA	NA
ENSG00000252049	0	NA	NA	NA	NA	NA
ENSG00000252050	2.84146	0.0856464	0.207264	0.413224	0.679443	0.827569
ENSG00000252051	0	NA	NA	NA	NA	NA
ENSG00000252053	0	NA	NA	NA	NA	NA
ENSG00000252057	0	NA	NA	NA	NA	NA
ENSG00000252060	0.0799578	-0.207967	1.1499	-0.180857	0.85648	NA
ENSG00000252061	0.453191	-0.10547	0.439965	-0.239723	0.810545	NA
ENSG00000252062	0.968728	-0.196992	0.361641	-0.544718	0.585948	NA
ENSG00000252063	0	NA	NA	NA	NA	NA
ENSG00000252064	0	NA	NA	NA	NA	NA
ENSG00000252065	0	NA	NA	NA	NA	NA
ENSG00000252066	0	NA	NA	NA	NA	NA
ENSG00000252067	0	NA	NA	NA	NA	NA
ENSG00000252068	0	NA	NA	NA	NA	NA
ENSG00000252069	0	NA	NA	NA	NA	NA
ENSG00000252070	0	NA	NA	NA	NA	NA
ENSG00000252072	0	NA	NA	NA	NA	NA
ENSG00000252073	0	NA	NA	NA	NA	NA
ENSG00000252074	0.0953889	-0.395403	1.11723	-0.353914	0.723403	NA
ENSG00000252076	0.600508	0.145644	1.01901	0.142927	0.886348	NA
ENSG00000252079	0	NA	NA	NA	NA	NA
ENSG00000252080	0	NA	NA	NA	NA	NA
ENSG00000252081	0.0351035	-0.302129	1.14989	-0.262745	0.792747	NA
ENSG00000252082	1.97685	-0.974139	0.362979	-2.68373	0.00728053	0.049636
ENSG00000252083	0	NA	NA	NA	NA	NA
ENSG00000252084	0	NA	NA	NA	NA	NA
ENSG00000252086	0	NA	NA	NA	NA	NA
ENSG00000252087	0.0381858	-0.305059	1.14989	-0.265294	0.790783	NA
ENSG00000252089	0	NA	NA	NA	NA	NA
ENSG00000252091	0	NA	NA	NA	NA	NA
ENSG00000252094	0	NA	NA	NA	NA	NA
ENSG00000252096	0.58843	0.0175439	0.649667	0.0270045	0.978456	NA
ENSG00000252097	0	NA	NA	NA	NA	NA
ENSG00000252098	0.108336	-0.178928	1.14986	-0.155608	0.876342	NA
ENSG00000252101	0.465015	0.29013	0.582196	0.498337	0.618247	NA
ENSG00000252103	0	NA	NA	NA	NA	NA
ENSG00000252104	0	NA	NA	NA	NA	NA
ENSG00000252105	0	NA	NA	NA	NA	NA
ENSG00000252106	0	NA	NA	NA	NA	NA
ENSG00000252107	0	NA	NA	NA	NA	NA
ENSG00000252108	0	NA	NA	NA	NA	NA
ENSG00000252112	0.440931	-0.623683	0.476032	-1.31017	0.190138	NA
ENSG00000252113	0	NA	NA	NA	NA	NA
ENSG00000252115	0.33452	0.357932	0.843157	0.424514	0.671191	NA
ENSG00000252116	0	NA	NA	NA	NA	NA
ENSG00000252117	0	NA	NA	NA	NA	NA
ENSG00000252118	0.248353	-0.639808	0.708347	-0.903241	0.366398	NA
ENSG00000252119	0	NA	NA	NA	NA	NA
ENSG00000252121	0	NA	NA	NA	NA	NA
ENSG00000252122	0.980242	0.0554908	0.373997	0.148372	0.882049	NA
ENSG00000252125	0	NA	NA	NA	NA	NA
ENSG00000252126	0.151186	-0.0816325	1.14951	-0.0710153	0.943386	NA
ENSG00000252128	0.0305164	-0.330331	1.14995	-0.287258	0.773915	NA
ENSG00000252129	0.0158104	-0.242693	1.14995	-0.211047	0.832851	NA
ENSG00000252130	0.290501	-0.694511	0.778382	-0.892249	0.372259	NA
ENSG00000252132	0	NA	NA	NA	NA	NA
ENSG00000252133	0	NA	NA	NA	NA	NA
ENSG00000252135	0	NA	NA	NA	NA	NA
ENSG00000252136	0	NA	NA	NA	NA	NA
ENSG00000252137	0	NA	NA	NA	NA	NA
ENSG00000252138	0	NA	NA	NA	NA	NA
ENSG00000252139	0	NA	NA	NA	NA	NA
ENSG00000252141	0	NA	NA	NA	NA	NA
ENSG00000252143	0	NA	NA	NA	NA	NA
ENSG00000252145	0.604638	-0.782076	0.416305	-1.87861	0.0602972	NA
ENSG00000252147	0.181239	-0.283145	1.09887	-0.257668	0.796663	NA
ENSG00000252148	0.211635	-0.309416	0.930456	-0.332542	0.73948	NA
ENSG00000252149	0	NA	NA	NA	NA	NA
ENSG00000252151	0	NA	NA	NA	NA	NA
ENSG00000252153	0.488287	-0.430173	0.453271	-0.949041	0.3426	NA
ENSG00000252155	0	NA	NA	NA	NA	NA
ENSG00000252156	0.0455148	-0.310713	1.14988	-0.270212	0.786997	NA
ENSG00000252157	1.40507	-0.460581	0.244581	-1.88314	0.0596814	0.197978
ENSG00000252158	0	NA	NA	NA	NA	NA
ENSG00000252161	0	NA	NA	NA	NA	NA
ENSG00000252162	0	NA	NA	NA	NA	NA
ENSG00000252163	0	NA	NA	NA	NA	NA
ENSG00000252164	0.0589573	-0.330331	1.14995	-0.287258	0.773915	NA
ENSG00000252166	0	NA	NA	NA	NA	NA
ENSG00000252167	0	NA	NA	NA	NA	NA
ENSG00000252169	0.0583216	-0.201648	1.14994	-0.175355	0.860801	NA
ENSG00000252170	0	NA	NA	NA	NA	NA
ENSG00000252171	0.197499	-0.409352	1.07018	-0.382506	0.702086	NA
ENSG00000252172	0.0756305	-0.29719	1.14988	-0.258452	0.796058	NA
ENSG00000252173	0	NA	NA	NA	NA	NA
ENSG00000252174	0.093685	-0.284759	0.947793	-0.300444	0.763839	NA
ENSG00000252178	0	NA	NA	NA	NA	NA
ENSG00000252179	0	NA	NA	NA	NA	NA
ENSG00000252182	0	NA	NA	NA	NA	NA
ENSG00000252183	0	NA	NA	NA	NA	NA
ENSG00000252184	0	NA	NA	NA	NA	NA
ENSG00000252185	0	NA	NA	NA	NA	NA
ENSG00000252186	0.0584174	-0.173703	1.14993	-0.151056	0.879932	NA
ENSG00000252188	0	NA	NA	NA	NA	NA
ENSG00000252190	0	NA	NA	NA	NA	NA
ENSG00000252191	0	NA	NA	NA	NA	NA
ENSG00000252192	1.88938	0.131856	0.270064	0.48824	0.62538	0.79402
ENSG00000252193	0	NA	NA	NA	NA	NA
ENSG00000252198	0.686325	-0.349072	0.392323	-0.889757	0.373597	NA
ENSG00000252199	0	NA	NA	NA	NA	NA
ENSG00000252200	0	NA	NA	NA	NA	NA
ENSG00000252202	1.38466	0.0564334	0.242868	0.232362	0.816257	NA
ENSG00000252204	0	NA	NA	NA	NA	NA
ENSG00000252205	0	NA	NA	NA	NA	NA
ENSG00000252206	0.195565	-0.423413	0.65531	-0.646126	0.518198	NA
ENSG00000252207	0	NA	NA	NA	NA	NA
ENSG00000252209	0	NA	NA	NA	NA	NA
ENSG00000252210	0	NA	NA	NA	NA	NA
ENSG00000252211	0	NA	NA	NA	NA	NA
ENSG00000252212	0.128203	-0.0404602	0.891171	-0.0454012	0.963788	NA
ENSG00000252213	65.8755	0.0594627	0.0454636	1.30792	0.190901	0.404036
ENSG00000252214	0	NA	NA	NA	NA	NA
ENSG00000252217	2.26212	-0.042138	0.234624	-0.179598	0.857468	0.927507
ENSG00000252218	0.267934	-0.126333	0.438915	-0.28783	0.773477	NA
ENSG00000252219	0	NA	NA	NA	NA	NA
ENSG00000252220	0.0654	-0.234886	1.14991	-0.204264	0.838147	NA
ENSG00000252222	2.16358	-0.141988	0.213567	-0.664839	0.506153	0.709815
ENSG00000252223	0	NA	NA	NA	NA	NA
ENSG00000252224	0	NA	NA	NA	NA	NA
ENSG00000252225	0	NA	NA	NA	NA	NA
ENSG00000252228	0	NA	NA	NA	NA	NA
ENSG00000252230	0.515921	-0.188318	0.364712	-0.516346	0.605612	NA
ENSG00000252231	0	NA	NA	NA	NA	NA
ENSG00000252233	0.122602	-0.45584	1.14964	-0.396505	0.691732	NA
ENSG00000252236	0.0367895	-0.303869	1.14989	-0.264259	0.79158	NA
ENSG00000252237	0.142169	-0.206891	1.14989	-0.179923	0.857213	NA
ENSG00000252238	0	NA	NA	NA	NA	NA
ENSG00000252242	0	NA	NA	NA	NA	NA
ENSG00000252243	0	NA	NA	NA	NA	NA
ENSG00000252244	0.362253	-0.0306593	0.693982	-0.0441788	0.964762	NA
ENSG00000252246	0.511184	-0.695144	0.535751	-1.29751	0.194454	NA
ENSG00000252247	1.22799	0.367099	0.226281	1.62232	0.104735	NA
ENSG00000252249	0	NA	NA	NA	NA	NA
ENSG00000252250	0.0455148	-0.310713	1.14988	-0.270212	0.786997	NA
ENSG00000252252	0	NA	NA	NA	NA	NA
ENSG00000252254	0.0654513	-0.387493	1.14991	-0.336977	0.736134	NA
ENSG00000252255	1.18884	0.082168	0.319068	0.257525	0.796774	NA
ENSG00000252257	0	NA	NA	NA	NA	NA
ENSG00000252258	0	NA	NA	NA	NA	NA
ENSG00000252259	0	NA	NA	NA	NA	NA
ENSG00000252260	0	NA	NA	NA	NA	NA
ENSG00000252261	0	NA	NA	NA	NA	NA
ENSG00000252262	0	NA	NA	NA	NA	NA
ENSG00000252263	0	NA	NA	NA	NA	NA
ENSG00000252264	0	NA	NA	NA	NA	NA
ENSG00000252266	0	NA	NA	NA	NA	NA
ENSG00000252267	0	NA	NA	NA	NA	NA
ENSG00000252268	0	NA	NA	NA	NA	NA
ENSG00000252269	0.562898	-0.129211	0.573455	-0.225321	0.82173	NA
ENSG00000252271	0	NA	NA	NA	NA	NA
ENSG00000252272	0	NA	NA	NA	NA	NA
ENSG00000252273	0	NA	NA	NA	NA	NA
ENSG00000252274	0.533647	-0.456337	0.563948	-0.809183	0.41841	NA
ENSG00000252275	0	NA	NA	NA	NA	NA
ENSG00000252277	0	NA	NA	NA	NA	NA
ENSG00000252279	0	NA	NA	NA	NA	NA
ENSG00000252282	0.0740282	-0.528707	1.1499	-0.459783	0.645672	NA
ENSG00000252283	2.82295	-0.0666272	0.256794	-0.259458	0.795282	0.895795
ENSG00000252284	0	NA	NA	NA	NA	NA
ENSG00000252287	0	NA	NA	NA	NA	NA
ENSG00000252288	0	NA	NA	NA	NA	NA
ENSG00000252289	0	NA	NA	NA	NA	NA
ENSG00000252290	0	NA	NA	NA	NA	NA
ENSG00000252291	0	NA	NA	NA	NA	NA
ENSG00000252292	0	NA	NA	NA	NA	NA
ENSG00000252294	0.258892	0.0166476	0.634755	0.0262268	0.979076	NA
ENSG00000252296	0	NA	NA	NA	NA	NA
ENSG00000252297	0.18089	0.0760476	0.834279	0.0911537	0.92737	NA
ENSG00000252301	0	NA	NA	NA	NA	NA
ENSG00000252302	0.0654	-0.234886	1.14991	-0.204264	0.838147	NA
ENSG00000252305	1.40612	-0.00899023	0.435151	-0.02066	0.983517	0.992565
ENSG00000252307	0	NA	NA	NA	NA	NA
ENSG00000252311	0.488991	-0.51155	0.337403	-1.51614	0.129483	NA
ENSG00000252312	0	NA	NA	NA	NA	NA
ENSG00000252313	0.0176966	-0.285185	1.14991	-0.248005	0.80413	NA
ENSG00000252315	0	NA	NA	NA	NA	NA
ENSG00000252316	0.314994	-0.487386	0.571649	-0.852597	0.393883	NA
ENSG00000252317	0	NA	NA	NA	NA	NA
ENSG00000252319	0	NA	NA	NA	NA	NA
ENSG00000252320	0	NA	NA	NA	NA	NA
ENSG00000252321	0.0648273	-0.195502	1.14995	-0.170009	0.865003	NA
ENSG00000252322	0	NA	NA	NA	NA	NA
ENSG00000252323	0	NA	NA	NA	NA	NA
ENSG00000252325	0	NA	NA	NA	NA	NA
ENSG00000252326	0	NA	NA	NA	NA	NA
ENSG00000252328	0	NA	NA	NA	NA	NA
ENSG00000252329	0.260442	0.0889153	0.670871	0.132537	0.894559	NA
ENSG00000252332	0	NA	NA	NA	NA	NA
ENSG00000252333	0.065173	-0.32561	1.14987	-0.283172	0.777045	NA
ENSG00000252334	0.22138	-0.19587	0.94384	-0.207525	0.8356	NA
ENSG00000252335	0	NA	NA	NA	NA	NA
ENSG00000252336	0	NA	NA	NA	NA	NA
ENSG00000252337	0	NA	NA	NA	NA	NA
ENSG00000252338	0.0129391	-0.296624	1.14995	-0.257946	0.796448	NA
ENSG00000252339	0.0942588	-0.2706	1.14984	-0.235337	0.813947	NA
ENSG00000252341	0	NA	NA	NA	NA	NA
ENSG00000252342	0	NA	NA	NA	NA	NA
ENSG00000252343	0.472071	-0.0536186	0.717469	-0.0747329	0.940427	NA
ENSG00000252346	0	NA	NA	NA	NA	NA
ENSG00000252347	0	NA	NA	NA	NA	NA
ENSG00000252348	0.144294	-0.220325	1.14987	-0.191608	0.848049	NA
ENSG00000252349	1.00328	-1.04458	0.343757	-3.03873	0.00237579	NA
ENSG00000252350	0	NA	NA	NA	NA	NA
ENSG00000252351	0	NA	NA	NA	NA	NA
ENSG00000252352	0	NA	NA	NA	NA	NA
ENSG00000252353	0	NA	NA	NA	NA	NA
ENSG00000252355	0.00884832	-0.274826	1.14993	-0.238994	0.81111	NA
ENSG00000252357	0.214006	-0.498588	0.573845	-0.868856	0.384926	NA
ENSG00000252358	0	NA	NA	NA	NA	NA
ENSG00000252361	4.29834	-0.254412	0.15967	-1.59336	0.11108	0.292564
ENSG00000252362	0	NA	NA	NA	NA	NA
ENSG00000252363	0	NA	NA	NA	NA	NA
ENSG00000252364	0	NA	NA	NA	NA	NA
ENSG00000252366	0	NA	NA	NA	NA	NA
ENSG00000252367	0.335721	-0.723054	0.439694	-1.64445	0.100084	NA
ENSG00000252368	0	NA	NA	NA	NA	NA
ENSG00000252369	0	NA	NA	NA	NA	NA
ENSG00000252370	0	NA	NA	NA	NA	NA
ENSG00000252371	0	NA	NA	NA	NA	NA
ENSG00000252373	0	NA	NA	NA	NA	NA
ENSG00000252374	0	NA	NA	NA	NA	NA
ENSG00000252376	0.406892	-0.768767	0.408105	-1.88375	0.0595988	NA
ENSG00000252377	0	NA	NA	NA	NA	NA
ENSG00000252383	0.0616609	-0.330721	1.1499	-0.287609	0.773646	NA
ENSG00000252385	0	NA	NA	NA	NA	NA
ENSG00000252386	0	NA	NA	NA	NA	NA
ENSG00000252390	0	NA	NA	NA	NA	NA
ENSG00000252391	0.985858	-0.217785	0.292306	-0.745057	0.456237	NA
ENSG00000252393	0	NA	NA	NA	NA	NA
ENSG00000252395	0	NA	NA	NA	NA	NA
ENSG00000252396	0	NA	NA	NA	NA	NA
ENSG00000252397	0.263611	-0.732324	0.604437	-1.21158	0.225673	NA
ENSG00000252398	0.0354986	-0.0960448	1.1499	-0.0835244	0.933435	NA
ENSG00000252400	0.347782	0.0286957	0.654379	0.0438518	0.965023	NA
ENSG00000252401	0	NA	NA	NA	NA	NA
ENSG00000252404	0	NA	NA	NA	NA	NA
ENSG00000252407	0	NA	NA	NA	NA	NA
ENSG00000252408	1.72243	-0.168195	0.20992	-0.801237	0.422995	0.642364
ENSG00000252409	0.180058	0.0821927	0.83074	0.0989391	0.921187	NA
ENSG00000252410	0	NA	NA	NA	NA	NA
ENSG00000252411	0	NA	NA	NA	NA	NA
ENSG00000252412	0.552091	-0.288294	0.415951	-0.693095	0.48825	NA
ENSG00000252413	0	NA	NA	NA	NA	NA
ENSG00000252414	0.460866	-0.744993	0.446552	-1.66832	0.0952513	NA
ENSG00000252415	0	NA	NA	NA	NA	NA
ENSG00000252416	0.0455148	-0.310713	1.14988	-0.270212	0.786997	NA
ENSG00000252417	0	NA	NA	NA	NA	NA
ENSG00000252420	0.0258456	-0.350556	1.14995	-0.304846	0.760484	NA
ENSG00000252421	0	NA	NA	NA	NA	NA
ENSG00000252422	0.0699535	-0.206891	1.14989	-0.179923	0.857213	NA
ENSG00000252423	0	NA	NA	NA	NA	NA
ENSG00000252424	0	NA	NA	NA	NA	NA
ENSG00000252425	0	NA	NA	NA	NA	NA
ENSG00000252426	0	NA	NA	NA	NA	NA
ENSG00000252427	5.13159	-0.727988	0.216406	-3.36399	0.000768244	0.0103328
ENSG00000252428	0	NA	NA	NA	NA	NA
ENSG00000252429	0	NA	NA	NA	NA	NA
ENSG00000252431	0	NA	NA	NA	NA	NA
ENSG00000252433	0	NA	NA	NA	NA	NA
ENSG00000252436	0.191736	-0.244907	0.962093	-0.254556	0.799066	NA
ENSG00000252437	0	NA	NA	NA	NA	NA
ENSG00000252438	0.456908	-0.347103	0.455078	-0.762734	0.445622	NA
ENSG00000252441	0.0440078	-0.310083	1.14995	-0.26965	0.78743	NA
ENSG00000252443	0.13769	0.136158	1.1473	0.118678	0.905531	NA
ENSG00000252444	0.0530003	-0.438194	1.14995	-0.381056	0.703161	NA
ENSG00000252446	0	NA	NA	NA	NA	NA
ENSG00000252448	0	NA	NA	NA	NA	NA
ENSG00000252449	0	NA	NA	NA	NA	NA
ENSG00000252450	0	NA	NA	NA	NA	NA
ENSG00000252451	0.111874	-0.405921	1.14985	-0.35302	0.724074	NA
ENSG00000252452	4.54951	0.10745	0.175494	0.612275	0.540356	0.734099
ENSG00000252454	0	NA	NA	NA	NA	NA
ENSG00000252456	0.0381858	-0.305059	1.14989	-0.265294	0.790783	NA
ENSG00000252457	0	NA	NA	NA	NA	NA
ENSG00000252458	0	NA	NA	NA	NA	NA
ENSG00000252459	0	NA	NA	NA	NA	NA
ENSG00000252460	0	NA	NA	NA	NA	NA
ENSG00000252461	0.0518412	-0.384462	1.1499	-0.334344	0.73812	NA
ENSG00000252462	0	NA	NA	NA	NA	NA
ENSG00000252464	3.53074	0.184715	0.161579	1.14319	0.252962	0.479436
ENSG00000252466	0	NA	NA	NA	NA	NA
ENSG00000252467	0	NA	NA	NA	NA	NA
ENSG00000252468	0.221172	-0.160751	0.493342	-0.325842	0.744544	NA
ENSG00000252469	0	NA	NA	NA	NA	NA
ENSG00000252470	0	NA	NA	NA	NA	NA
ENSG00000252472	0	NA	NA	NA	NA	NA
ENSG00000252473	3.03633	-0.0700091	0.211927	-0.330345	0.741139	0.866229
ENSG00000252474	0.459506	-0.576772	0.487806	-1.18238	0.237055	NA
ENSG00000252475	0	NA	NA	NA	NA	NA
ENSG00000252479	0	NA	NA	NA	NA	NA
ENSG00000252480	0.0583216	-0.201648	1.14994	-0.175355	0.860801	NA
ENSG00000252481	59.6806	-0.10836	0.0540889	-2.00336	0.0451385	0.165115
ENSG00000252482	0	NA	NA	NA	NA	NA
ENSG00000252483	0	NA	NA	NA	NA	NA
ENSG00000252484	0	NA	NA	NA	NA	NA
ENSG00000252485	0	NA	NA	NA	NA	NA
ENSG00000252486	0.0308167	-0.179471	1.14992	-0.156072	0.875976	NA
ENSG00000252487	0	NA	NA	NA	NA	NA
ENSG00000252489	0	NA	NA	NA	NA	NA
ENSG00000252490	0	NA	NA	NA	NA	NA
ENSG00000252491	0	NA	NA	NA	NA	NA
ENSG00000252494	6.12444	0.368353	0.150431	2.44866	0.014339	0.0779109
ENSG00000252496	0.191211	-0.246151	0.730258	-0.337074	0.736061	NA
ENSG00000252497	0	NA	NA	NA	NA	NA
ENSG00000252498	8.25556	-0.164067	0.153759	-1.06704	0.285955	0.514156
ENSG00000252499	0	NA	NA	NA	NA	NA
ENSG00000252501	0	NA	NA	NA	NA	NA
ENSG00000252503	3.48458	0.0704216	0.216791	0.324837	0.745305	0.868246
ENSG00000252505	0	NA	NA	NA	NA	NA
ENSG00000252506	0.044759	-0.267109	1.14992	-0.232285	0.816317	NA
ENSG00000252507	0.0367895	-0.303869	1.14989	-0.264259	0.79158	NA
ENSG00000252508	0	NA	NA	NA	NA	NA
ENSG00000252509	0	NA	NA	NA	NA	NA
ENSG00000252510	0	NA	NA	NA	NA	NA
ENSG00000252512	0	NA	NA	NA	NA	NA
ENSG00000252513	0	NA	NA	NA	NA	NA
ENSG00000252514	0	NA	NA	NA	NA	NA
ENSG00000252515	0	NA	NA	NA	NA	NA
ENSG00000252516	0.439727	-0.453469	0.499402	-0.908024	0.363866	NA
ENSG00000252517	0	NA	NA	NA	NA	NA
ENSG00000252519	0	NA	NA	NA	NA	NA
ENSG00000252521	0.157815	-0.426187	0.856543	-0.497567	0.618789	NA
ENSG00000252523	0.0615254	-0.322699	1.14987	-0.28064	0.778987	NA
ENSG00000252524	0	NA	NA	NA	NA	NA
ENSG00000252526	0	NA	NA	NA	NA	NA
ENSG00000252530	0	NA	NA	NA	NA	NA
ENSG00000252532	0	NA	NA	NA	NA	NA
ENSG00000252533	0	NA	NA	NA	NA	NA
ENSG00000252534	0	NA	NA	NA	NA	NA
ENSG00000252535	0	NA	NA	NA	NA	NA
ENSG00000252537	0	NA	NA	NA	NA	NA
ENSG00000252539	0	NA	NA	NA	NA	NA
ENSG00000252540	0	NA	NA	NA	NA	NA
ENSG00000252542	0	NA	NA	NA	NA	NA
ENSG00000252544	0	NA	NA	NA	NA	NA
ENSG00000252545	0.0134936	-0.280228	1.14992	-0.243693	0.807469	NA
ENSG00000252546	0.391194	0.0706287	0.534269	0.132197	0.894829	NA
ENSG00000252548	0	NA	NA	NA	NA	NA
ENSG00000252549	12.1976	0.251471	0.156395	1.60792	0.107852	0.287717
ENSG00000252550	0	NA	NA	NA	NA	NA
ENSG00000252552	0.143834	-0.0305743	1.01113	-0.0302379	0.975877	NA
ENSG00000252553	0	NA	NA	NA	NA	NA
ENSG00000252554	0.291549	-0.725246	0.7623	-0.951392	0.341405	NA
ENSG00000252555	0	NA	NA	NA	NA	NA
ENSG00000252556	0	NA	NA	NA	NA	NA
ENSG00000252558	0	NA	NA	NA	NA	NA
ENSG00000252560	0	NA	NA	NA	NA	NA
ENSG00000252561	0	NA	NA	NA	NA	NA
ENSG00000252562	0	NA	NA	NA	NA	NA
ENSG00000252563	0	NA	NA	NA	NA	NA
ENSG00000252568	0.455315	-0.542433	0.502187	-1.08014	0.280079	NA
ENSG00000252569	0	NA	NA	NA	NA	NA
ENSG00000252574	0	NA	NA	NA	NA	NA
ENSG00000252577	0.161987	-0.372349	1.14985	-0.323823	0.746072	NA
ENSG00000252578	0.0411365	-0.363289	1.14994	-0.315919	0.752064	NA
ENSG00000252580	0	NA	NA	NA	NA	NA
ENSG00000252581	0.0673364	-0.198246	1.14991	-0.172401	0.863123	NA
ENSG00000252582	0	NA	NA	NA	NA	NA
ENSG00000252583	0	NA	NA	NA	NA	NA
ENSG00000252585	1.47837	0.250065	0.323079	0.774005	0.438928	0.655233
ENSG00000252587	0	NA	NA	NA	NA	NA
ENSG00000252590	0	NA	NA	NA	NA	NA
ENSG00000252591	0	NA	NA	NA	NA	NA
ENSG00000252593	0	NA	NA	NA	NA	NA
ENSG00000252594	0	NA	NA	NA	NA	NA
ENSG00000252595	0	NA	NA	NA	NA	NA
ENSG00000252597	0	NA	NA	NA	NA	NA
ENSG00000252598	0	NA	NA	NA	NA	NA
ENSG00000252599	0	NA	NA	NA	NA	NA
ENSG00000252601	0	NA	NA	NA	NA	NA
ENSG00000252603	0	NA	NA	NA	NA	NA
ENSG00000252604	0	NA	NA	NA	NA	NA
ENSG00000252606	0	NA	NA	NA	NA	NA
ENSG00000252607	0	NA	NA	NA	NA	NA
ENSG00000252608	0	NA	NA	NA	NA	NA
ENSG00000252611	0.108705	-0.570796	1.07273	-0.532097	0.594659	NA
ENSG00000252612	0	NA	NA	NA	NA	NA
ENSG00000252614	0.136499	-0.623131	1.0239	-0.608587	0.542798	NA
ENSG00000252615	0.457348	-0.031052	0.556069	-0.055842	0.955468	NA
ENSG00000252618	0	NA	NA	NA	NA	NA
ENSG00000252619	0	NA	NA	NA	NA	NA
ENSG00000252620	1.86152	-0.152413	0.21246	-0.71737	0.473146	0.683322
ENSG00000252621	0	NA	NA	NA	NA	NA
ENSG00000252622	0.59473	-0.148216	0.403532	-0.367296	0.713398	NA
ENSG00000252623	0	NA	NA	NA	NA	NA
ENSG00000252624	0	NA	NA	NA	NA	NA
ENSG00000252625	0	NA	NA	NA	NA	NA
ENSG00000252626	0	NA	NA	NA	NA	NA
ENSG00000252627	0.454754	-0.224105	0.474882	-0.471917	0.636986	NA
ENSG00000252628	0	NA	NA	NA	NA	NA
ENSG00000252633	0	NA	NA	NA	NA	NA
ENSG00000252634	0.158845	-0.313623	0.75791	-0.4138	0.679021	NA
ENSG00000252635	0.0945513	-0.0629478	1.14967	-0.0547529	0.956335	NA
ENSG00000252636	0	NA	NA	NA	NA	NA
ENSG00000252637	0.231638	-0.40258	0.509617	-0.789966	0.429548	NA
ENSG00000252639	0.287253	-0.766012	0.765299	-1.00093	0.31686	NA
ENSG00000252640	0	NA	NA	NA	NA	NA
ENSG00000252641	0.14388	-0.00723755	1.14864	-0.00630098	0.994973	NA
ENSG00000252642	0	NA	NA	NA	NA	NA
ENSG00000252643	0.505536	-0.653711	0.478931	-1.36494	0.172272	NA
ENSG00000252644	0	NA	NA	NA	NA	NA
ENSG00000252645	0.648692	0.13596	0.540725	0.25144	0.801474	NA
ENSG00000252647	0	NA	NA	NA	NA	NA
ENSG00000252649	0	NA	NA	NA	NA	NA
ENSG00000252650	0	NA	NA	NA	NA	NA
ENSG00000252651	0	NA	NA	NA	NA	NA
ENSG00000252652	12.5649	-0.0647697	0.101008	-0.641236	0.521369	0.72117
ENSG00000252653	0	NA	NA	NA	NA	NA
ENSG00000252654	0	NA	NA	NA	NA	NA
ENSG00000252655	0	NA	NA	NA	NA	NA
ENSG00000252656	0	NA	NA	NA	NA	NA
ENSG00000252657	0	NA	NA	NA	NA	NA
ENSG00000252658	0.698624	0.0087915	0.365677	0.0240417	0.980819	NA
ENSG00000252659	0.0702178	-0.353898	1.14987	-0.307771	0.758256	NA
ENSG00000252660	0	NA	NA	NA	NA	NA
ENSG00000252661	0	NA	NA	NA	NA	NA
ENSG00000252667	0	NA	NA	NA	NA	NA
ENSG00000252671	0.130769	-0.137991	1.0354	-0.133274	0.893977	NA
ENSG00000252673	0	NA	NA	NA	NA	NA
ENSG00000252674	0	NA	NA	NA	NA	NA
ENSG00000252677	0.311379	-0.311949	0.779019	-0.400438	0.688834	NA
ENSG00000252680	0	NA	NA	NA	NA	NA
ENSG00000252681	0	NA	NA	NA	NA	NA
ENSG00000252682	0	NA	NA	NA	NA	NA
ENSG00000252684	0	NA	NA	NA	NA	NA
ENSG00000252685	0.538015	-0.402335	0.440817	-0.912703	0.361399	NA
ENSG00000252686	0	NA	NA	NA	NA	NA
ENSG00000252688	0	NA	NA	NA	NA	NA
ENSG00000252689	0	NA	NA	NA	NA	NA
ENSG00000252690	73.5739	0.0330233	0.0427989	0.771593	0.440356	0.65654
ENSG00000252691	0	NA	NA	NA	NA	NA
ENSG00000252692	0	NA	NA	NA	NA	NA
ENSG00000252693	0	NA	NA	NA	NA	NA
ENSG00000252695	0.190684	-0.167297	0.826487	-0.20242	0.839589	NA
ENSG00000252696	0	NA	NA	NA	NA	NA
ENSG00000252697	0	NA	NA	NA	NA	NA
ENSG00000252699	0	NA	NA	NA	NA	NA
ENSG00000252700	0.525511	-0.154804	0.710268	-0.217951	0.827467	NA
ENSG00000252704	0	NA	NA	NA	NA	NA
ENSG00000252705	0	NA	NA	NA	NA	NA
ENSG00000252707	0.996818	-0.0175573	0.567227	-0.0309528	0.975307	NA
ENSG00000252710	0	NA	NA	NA	NA	NA
ENSG00000252711	0	NA	NA	NA	NA	NA
ENSG00000252712	2.34195	-0.70732	0.430432	-1.64328	0.100325	0.275844
ENSG00000252713	0.210534	-0.507326	0.816516	-0.62133	0.534382	NA
ENSG00000252714	0	NA	NA	NA	NA	NA
ENSG00000252716	0	NA	NA	NA	NA	NA
ENSG00000252717	0	NA	NA	NA	NA	NA
ENSG00000252718	0	NA	NA	NA	NA	NA
ENSG00000252719	0.247569	-0.697776	1.04182	-0.669766	0.503007	NA
ENSG00000252720	0	NA	NA	NA	NA	NA
ENSG00000252721	0	NA	NA	NA	NA	NA
ENSG00000252722	0	NA	NA	NA	NA	NA
ENSG00000252723	0.212396	0.0793132	1.07177	0.0740019	0.941009	NA
ENSG00000252724	0	NA	NA	NA	NA	NA
ENSG00000252725	0	NA	NA	NA	NA	NA
ENSG00000252726	0	NA	NA	NA	NA	NA
ENSG00000252727	0	NA	NA	NA	NA	NA
ENSG00000252729	0	NA	NA	NA	NA	NA
ENSG00000252734	0	NA	NA	NA	NA	NA
ENSG00000252735	0	NA	NA	NA	NA	NA
ENSG00000252739	0	NA	NA	NA	NA	NA
ENSG00000252742	0	NA	NA	NA	NA	NA
ENSG00000252743	1.13468	0.148054	0.306704	0.482726	0.629291	NA
ENSG00000252744	0	NA	NA	NA	NA	NA
ENSG00000252745	0	NA	NA	NA	NA	NA
ENSG00000252746	0	NA	NA	NA	NA	NA
ENSG00000252747	0.0204891	-0.288118	1.14991	-0.250557	0.802156	NA
ENSG00000252749	0	NA	NA	NA	NA	NA
ENSG00000252750	0	NA	NA	NA	NA	NA
ENSG00000252751	0	NA	NA	NA	NA	NA
ENSG00000252752	0	NA	NA	NA	NA	NA
ENSG00000252755	0.585551	-0.00164182	1.14425	-0.00143484	0.998855	NA
ENSG00000252756	0.314494	-0.71386	0.614705	-1.1613	0.245518	NA
ENSG00000252757	0	NA	NA	NA	NA	NA
ENSG00000252758	0	NA	NA	NA	NA	NA
ENSG00000252759	7.22462	-0.501759	0.180268	-2.7834	0.00537922	0.0403072
ENSG00000252760	0	NA	NA	NA	NA	NA
ENSG00000252761	0	NA	NA	NA	NA	NA
ENSG00000252762	0	NA	NA	NA	NA	NA
ENSG00000252763	1.03477	0.854672	0.371988	2.29758	0.0215857	NA
ENSG00000252764	0	NA	NA	NA	NA	NA
ENSG00000252765	0.0616333	-0.0960448	1.1499	-0.0835244	0.933435	NA
ENSG00000252766	0	NA	NA	NA	NA	NA
ENSG00000252767	0	NA	NA	NA	NA	NA
ENSG00000252768	2.27031	-0.346375	0.24293	-1.42582	0.153919	0.354645
ENSG00000252769	0.573072	0.153406	0.621957	0.246651	0.805179	NA
ENSG00000252770	0	NA	NA	NA	NA	NA
ENSG00000252772	0	NA	NA	NA	NA	NA
ENSG00000252774	0.137801	-0.0326551	1.03264	-0.031623	0.974773	NA
ENSG00000252776	0	NA	NA	NA	NA	NA
ENSG00000252777	0.645219	0.314778	0.461592	0.68194	0.495277	NA
ENSG00000252778	0	NA	NA	NA	NA	NA
ENSG00000252779	0.609622	-0.0701879	0.496112	-0.141476	0.887494	NA
ENSG00000252780	0	NA	NA	NA	NA	NA
ENSG00000252782	3.36037	0.268278	0.183105	1.46516	0.142878	0.339541
ENSG00000252783	0	NA	NA	NA	NA	NA
ENSG00000252784	0	NA	NA	NA	NA	NA
ENSG00000252787	0	NA	NA	NA	NA	NA
ENSG00000252794	0.138104	-0.373435	1.1499	-0.324755	0.745366	NA
ENSG00000252795	0	NA	NA	NA	NA	NA
ENSG00000252796	0	NA	NA	NA	NA	NA
ENSG00000252797	0	NA	NA	NA	NA	NA
ENSG00000252798	0	NA	NA	NA	NA	NA
ENSG00000252800	0	NA	NA	NA	NA	NA
ENSG00000252802	0	NA	NA	NA	NA	NA
ENSG00000252804	0.0844427	-0.112055	1.14992	-0.0974455	0.922373	NA
ENSG00000252806	0	NA	NA	NA	NA	NA
ENSG00000252807	0	NA	NA	NA	NA	NA
ENSG00000252810	0	NA	NA	NA	NA	NA
ENSG00000252812	0	NA	NA	NA	NA	NA
ENSG00000252814	0	NA	NA	NA	NA	NA
ENSG00000252815	0	NA	NA	NA	NA	NA
ENSG00000252816	0	NA	NA	NA	NA	NA
ENSG00000252820	0	NA	NA	NA	NA	NA
ENSG00000252821	0.536091	0.517654	0.738415	0.701034	0.483282	NA
ENSG00000252822	0	NA	NA	NA	NA	NA
ENSG00000252823	0	NA	NA	NA	NA	NA
ENSG00000252824	0.127495	0.0997182	1.1477	0.0868855	0.930762	NA
ENSG00000252826	0	NA	NA	NA	NA	NA
ENSG00000252827	17.4504	-0.181513	0.100391	-1.80807	0.0705958	0.219807
ENSG00000252828	0	NA	NA	NA	NA	NA
ENSG00000252830	0	NA	NA	NA	NA	NA
ENSG00000252832	0.0654	-0.234886	1.14991	-0.204264	0.838147	NA
ENSG00000252833	0	NA	NA	NA	NA	NA
ENSG00000252835	44.6641	0.0162223	0.0701662	0.231198	0.817161	0.90856
ENSG00000252837	0	NA	NA	NA	NA	NA
ENSG00000252839	0.0831482	0.0458772	1.14886	0.0399327	0.968147	NA
ENSG00000252840	0	NA	NA	NA	NA	NA
ENSG00000252845	0	NA	NA	NA	NA	NA
ENSG00000252847	2.68423	0.236506	0.183827	1.28657	0.198245	0.413452
ENSG00000252848	0	NA	NA	NA	NA	NA
ENSG00000252850	0	NA	NA	NA	NA	NA
ENSG00000252852	0	NA	NA	NA	NA	NA
ENSG00000252854	0	NA	NA	NA	NA	NA
ENSG00000252856	0	NA	NA	NA	NA	NA
ENSG00000252857	0	NA	NA	NA	NA	NA
ENSG00000252858	0	NA	NA	NA	NA	NA
ENSG00000252859	0.333659	-0.509581	0.600187	-0.849038	0.39586	NA
ENSG00000252860	0.0914666	-0.552454	1.14987	-0.480448	0.630909	NA
ENSG00000252861	0	NA	NA	NA	NA	NA
ENSG00000252863	0.0160106	-0.282963	1.14992	-0.246072	0.805626	NA
ENSG00000252864	1.10019	0.122937	0.430689	0.285443	0.775305	NA
ENSG00000252866	0	NA	NA	NA	NA	NA
ENSG00000252867	0	NA	NA	NA	NA	NA
ENSG00000252868	0.409963	-0.00762263	0.719642	-0.0105922	0.991549	NA
ENSG00000252870	0	NA	NA	NA	NA	NA
ENSG00000252872	0	NA	NA	NA	NA	NA
ENSG00000252874	9.18846	0.0806842	0.104605	0.771322	0.440516	0.656649
ENSG00000252877	0	NA	NA	NA	NA	NA
ENSG00000252879	0.730664	-0.878742	0.608795	-1.44341	0.148904	NA
ENSG00000252881	0	NA	NA	NA	NA	NA
ENSG00000252882	0	NA	NA	NA	NA	NA
ENSG00000252884	0	NA	NA	NA	NA	NA
ENSG00000252886	0	NA	NA	NA	NA	NA
ENSG00000252887	0.0367895	-0.303869	1.14989	-0.264259	0.79158	NA
ENSG00000252888	0	NA	NA	NA	NA	NA
ENSG00000252889	0	NA	NA	NA	NA	NA
ENSG00000252890	0	NA	NA	NA	NA	NA
ENSG00000252891	0	NA	NA	NA	NA	NA
ENSG00000252892	0.112685	-0.295172	1.06381	-0.277468	0.781421	NA
ENSG00000252894	0.147935	0.124823	1.14718	0.108809	0.913354	NA
ENSG00000252897	0	NA	NA	NA	NA	NA
ENSG00000252898	0	NA	NA	NA	NA	NA
ENSG00000252900	0	NA	NA	NA	NA	NA
ENSG00000252902	0	NA	NA	NA	NA	NA
ENSG00000252903	0	NA	NA	NA	NA	NA
ENSG00000252904	0.127404	-0.433604	1.03671	-0.418251	0.675764	NA
ENSG00000252905	0	NA	NA	NA	NA	NA
ENSG00000252906	0.851731	-0.383501	0.387154	-0.990564	0.321898	NA
ENSG00000252908	0.421365	-0.371946	0.422048	-0.881289	0.378162	NA
ENSG00000252909	0	NA	NA	NA	NA	NA
ENSG00000252913	0	NA	NA	NA	NA	NA
ENSG00000252914	0.649124	0.331728	0.55234	0.600588	0.548115	NA
ENSG00000252915	0.207569	-0.178928	1.14986	-0.155608	0.876342	NA
ENSG00000252916	0.708527	-0.32732	0.373718	-0.875846	0.381114	NA
ENSG00000252917	0.0102446	-0.276502	1.14993	-0.240452	0.80998	NA
ENSG00000252919	1.25517	0.0877515	0.296363	0.296095	0.767157	NA
ENSG00000252920	0	NA	NA	NA	NA	NA
ENSG00000252922	0	NA	NA	NA	NA	NA
ENSG00000252923	0.268179	-0.501651	0.892334	-0.562178	0.573995	NA
ENSG00000252927	0	NA	NA	NA	NA	NA
ENSG00000252928	0	NA	NA	NA	NA	NA
ENSG00000252929	0.187449	-0.230741	0.716955	-0.321835	0.747578	NA
ENSG00000252930	0	NA	NA	NA	NA	NA
ENSG00000252931	0	NA	NA	NA	NA	NA
ENSG00000252933	1.50475	-0.0763856	0.255925	-0.298468	0.765346	0.879791
ENSG00000252934	0	NA	NA	NA	NA	NA
ENSG00000252935	0	NA	NA	NA	NA	NA
ENSG00000252936	0	NA	NA	NA	NA	NA
ENSG00000252937	0	NA	NA	NA	NA	NA
ENSG00000252941	0.0516912	-0.438194	1.14995	-0.381056	0.703161	NA
ENSG00000252942	0	NA	NA	NA	NA	NA
ENSG00000252943	0.0890872	-0.276483	1.14987	-0.240447	0.809984	NA
ENSG00000252944	0	NA	NA	NA	NA	NA
ENSG00000252945	0	NA	NA	NA	NA	NA
ENSG00000252947	11.4781	-0.0487618	0.0964552	-0.505539	0.613181	0.786159
ENSG00000252948	0	NA	NA	NA	NA	NA
ENSG00000252950	0.744933	-0.00281511	0.607852	-0.00463124	0.996305	NA
ENSG00000252951	0	NA	NA	NA	NA	NA
ENSG00000252952	0	NA	NA	NA	NA	NA
ENSG00000252953	0	NA	NA	NA	NA	NA
ENSG00000252955	0	NA	NA	NA	NA	NA
ENSG00000252956	0	NA	NA	NA	NA	NA
ENSG00000252957	0	NA	NA	NA	NA	NA
ENSG00000252959	0	NA	NA	NA	NA	NA
ENSG00000252960	1.13472	-0.246498	0.291044	-0.846945	0.397026	NA
ENSG00000252962	0	NA	NA	NA	NA	NA
ENSG00000252963	0	NA	NA	NA	NA	NA
ENSG00000252964	0	NA	NA	NA	NA	NA
ENSG00000252965	0.921804	0.197491	0.345602	0.57144	0.567701	NA
ENSG00000252969	0	NA	NA	NA	NA	NA
ENSG00000252970	0.562918	-0.23366	0.39626	-0.589662	0.555417	NA
ENSG00000252971	0.988761	0.524599	0.41949	1.25057	0.211093	NA
ENSG00000252973	0	NA	NA	NA	NA	NA
ENSG00000252975	0.17629	-0.230882	0.973654	-0.237129	0.812557	NA
ENSG00000252977	0	NA	NA	NA	NA	NA
ENSG00000252978	0	NA	NA	NA	NA	NA
ENSG00000252979	0	NA	NA	NA	NA	NA
ENSG00000252980	3.98204	0.262855	0.209775	1.25303	0.210194	0.428878
ENSG00000252982	3.5274	-0.248717	0.206616	-1.20376	0.228681	0.451439
ENSG00000252983	0	NA	NA	NA	NA	NA
ENSG00000252984	0	NA	NA	NA	NA	NA
ENSG00000252985	0.134557	-0.336267	1.14984	-0.292447	0.769945	NA
ENSG00000252987	0	NA	NA	NA	NA	NA
ENSG00000252988	0	NA	NA	NA	NA	NA
ENSG00000252989	0	NA	NA	NA	NA	NA
ENSG00000252990	0	NA	NA	NA	NA	NA
ENSG00000252991	0	NA	NA	NA	NA	NA
ENSG00000252992	0.978224	0.113732	0.386282	0.294428	0.768431	NA
ENSG00000252993	0	NA	NA	NA	NA	NA
ENSG00000252994	0.846704	-0.44973	0.31128	-1.44478	0.148521	NA
ENSG00000252995	0.526306	0.206996	0.617081	0.335444	0.73729	NA
ENSG00000252996	0.11087	-0.0858023	1.14991	-0.0746166	0.94052	NA
ENSG00000252998	0	NA	NA	NA	NA	NA
ENSG00000252999	0	NA	NA	NA	NA	NA
ENSG00000253000	0	NA	NA	NA	NA	NA
ENSG00000253001	0.429667	0.196711	0.63758	0.308528	0.757681	NA
ENSG00000253003	0	NA	NA	NA	NA	NA
ENSG00000253005	0	NA	NA	NA	NA	NA
ENSG00000253006	0.100614	-0.2052	1.14983	-0.178461	0.858361	NA
ENSG00000253007	0	NA	NA	NA	NA	NA
ENSG00000253008	0.0831482	0.0458772	1.14886	0.0399327	0.968147	NA
ENSG00000253010	0	NA	NA	NA	NA	NA
ENSG00000253013	0.149788	-0.0262194	0.993505	-0.0263908	0.978946	NA
ENSG00000253015	1.18114	-0.327825	0.26113	-1.25541	0.209329	NA
ENSG00000253016	0.0470341	-0.312412	1.14988	-0.27169	0.78586	NA
ENSG00000253019	0.0266339	-0.296624	1.14995	-0.257946	0.796448	NA
ENSG00000253020	0	NA	NA	NA	NA	NA
ENSG00000253021	0	NA	NA	NA	NA	NA
ENSG00000253022	0.481456	-0.4777	0.658463	-0.725477	0.468159	NA
ENSG00000253023	0.0411365	-0.363289	1.14994	-0.315919	0.752064	NA
ENSG00000253024	0	NA	NA	NA	NA	NA
ENSG00000253025	0	NA	NA	NA	NA	NA
ENSG00000253026	0	NA	NA	NA	NA	NA
ENSG00000253027	0	NA	NA	NA	NA	NA
ENSG00000253028	0	NA	NA	NA	NA	NA
ENSG00000253030	0.0987387	-0.379368	1.14986	-0.329927	0.741455	NA
ENSG00000253031	0	NA	NA	NA	NA	NA
ENSG00000253032	0.5765	-0.28508	0.503475	-0.566225	0.571241	NA
ENSG00000253035	0	NA	NA	NA	NA	NA
ENSG00000253038	0	NA	NA	NA	NA	NA
ENSG00000253039	0.232833	-0.620221	0.937416	-0.661628	0.508209	NA
ENSG00000253040	0.400268	-0.58298	0.472041	-1.23502	0.216823	NA
ENSG00000253041	0	NA	NA	NA	NA	NA
ENSG00000253042	0.146718	-0.146235	1.14965	-0.1272	0.898782	NA
ENSG00000253043	0.357507	0.291075	0.571635	0.509197	0.610614	NA
ENSG00000253047	0.964871	-0.438717	0.365686	-1.19971	0.230253	NA
ENSG00000253048	0.0367895	-0.303869	1.14989	-0.264259	0.79158	NA
ENSG00000253049	0	NA	NA	NA	NA	NA
ENSG00000253051	0	NA	NA	NA	NA	NA
ENSG00000253053	0	NA	NA	NA	NA	NA
ENSG00000253054	0.387054	-0.429366	0.495728	-0.866132	0.386418	NA
ENSG00000253055	0	NA	NA	NA	NA	NA
ENSG00000253056	0.487968	-0.90833	0.470235	-1.93165	0.0534028	NA
ENSG00000253057	0	NA	NA	NA	NA	NA
ENSG00000253058	0.355136	-0.268498	0.638898	-0.420252	0.674301	NA
ENSG00000253059	0	NA	NA	NA	NA	NA
ENSG00000253060	0	NA	NA	NA	NA	NA
ENSG00000253063	0	NA	NA	NA	NA	NA
ENSG00000253064	0.0609141	-0.391507	1.14989	-0.340473	0.7335	NA
ENSG00000253065	0	NA	NA	NA	NA	NA
ENSG00000253066	0	NA	NA	NA	NA	NA
ENSG00000253067	0	NA	NA	NA	NA	NA
ENSG00000253070	0.0258783	-0.330331	1.14995	-0.287258	0.773915	NA
ENSG00000253072	0	NA	NA	NA	NA	NA
ENSG00000253073	0	NA	NA	NA	NA	NA
ENSG00000253074	0	NA	NA	NA	NA	NA
ENSG00000253075	0.771984	-0.185159	0.396209	-0.467326	0.640267	NA
ENSG00000253077	0	NA	NA	NA	NA	NA
ENSG00000253078	0	NA	NA	NA	NA	NA
ENSG00000253079	0	NA	NA	NA	NA	NA
ENSG00000253080	0	NA	NA	NA	NA	NA
ENSG00000253081	0.0102446	-0.276502	1.14993	-0.240452	0.80998	NA
ENSG00000253083	0	NA	NA	NA	NA	NA
ENSG00000253084	0.174218	-0.425958	0.968207	-0.439945	0.659977	NA
ENSG00000253085	0	NA	NA	NA	NA	NA
ENSG00000253086	0.0481339	-0.276399	1.14995	-0.240358	0.810052	NA
ENSG00000253087	0	NA	NA	NA	NA	NA
ENSG00000253088	0.687233	-0.769489	1.1488	-0.669822	0.502971	NA
ENSG00000253089	0.0323235	-0.296624	1.14995	-0.257946	0.796448	NA
ENSG00000253090	0	NA	NA	NA	NA	NA
ENSG00000253092	0.915397	0.451018	0.279711	1.61244	0.106866	NA
ENSG00000253093	1.11746	-0.767941	1.14542	-0.670444	0.502575	NA
ENSG00000253094	0.0316208	-0.222467	1.14995	-0.193459	0.8466	NA
ENSG00000253096	0.0912808	-0.364368	1.14994	-0.316858	0.751351	NA
ENSG00000253097	0	NA	NA	NA	NA	NA
ENSG00000253098	0	NA	NA	NA	NA	NA
ENSG00000253099	0	NA	NA	NA	NA	NA
ENSG00000253100	0.142169	-0.206891	1.14989	-0.179923	0.857213	NA
ENSG00000253102	0.697345	-0.266704	0.314964	-0.846775	0.39712	NA
ENSG00000253103	0.0485133	-0.199798	1.1499	-0.173753	0.86206	NA
ENSG00000253104	0	NA	NA	NA	NA	NA
ENSG00000253105	0	NA	NA	NA	NA	NA
ENSG00000253106	32.624	0.0746692	0.0630499	1.18429	0.2363	0.460828
ENSG00000253107	0.0253523	-0.179471	1.14992	-0.156072	0.875976	NA
ENSG00000253108	0	NA	NA	NA	NA	NA
ENSG00000253109	0	NA	NA	NA	NA	NA
ENSG00000253110	0	NA	NA	NA	NA	NA
ENSG00000253111	0.212001	-0.776201	1.14621	-0.677188	0.498287	NA
ENSG00000253112	0.403731	-0.133128	0.501783	-0.265309	0.790771	NA
ENSG00000253114	0.621937	0.112498	0.393225	0.286091	0.774809	NA
ENSG00000253115	0	NA	NA	NA	NA	NA
ENSG00000253116	0.0160106	-0.282963	1.14992	-0.246072	0.805626	NA
ENSG00000253117	0	NA	NA	NA	NA	NA
ENSG00000253118	0	NA	NA	NA	NA	NA
ENSG00000253119	3.88693	-0.263929	0.20182	-1.30774	0.19096	0.404041
ENSG00000253120	0	NA	NA	NA	NA	NA
ENSG00000253121	0.079276	-0.0779116	1.14992	-0.0677539	0.945982	NA
ENSG00000253122	0	NA	NA	NA	NA	NA
ENSG00000253123	0	NA	NA	NA	NA	NA
ENSG00000253124	0	NA	NA	NA	NA	NA
ENSG00000253125	0.213836	-0.0356361	0.724495	-0.0491876	0.96077	NA
ENSG00000253126	0	NA	NA	NA	NA	NA
ENSG00000253127	0	NA	NA	NA	NA	NA
ENSG00000253130	0.400239	-0.275159	0.699409	-0.393416	0.694012	NA
ENSG00000253131	0	NA	NA	NA	NA	NA
ENSG00000253132	0	NA	NA	NA	NA	NA
ENSG00000253133	3.49109	0.11202	0.201094	0.557053	0.577491	0.760737
ENSG00000253134	0	NA	NA	NA	NA	NA
ENSG00000253135	0	NA	NA	NA	NA	NA
ENSG00000253137	0.0158832	-0.179471	1.14992	-0.156072	0.875976	NA
ENSG00000253138	0.0564914	-0.319208	1.14987	-0.277602	0.781318	NA
ENSG00000253139	0	NA	NA	NA	NA	NA
ENSG00000253140	0.0323235	-0.296624	1.14995	-0.257946	0.796448	NA
ENSG00000253141	3.91489	-0.520561	0.170745	-3.04876	0.00229785	0.0225612
ENSG00000253142	0.0699535	-0.206891	1.14989	-0.179923	0.857213	NA
ENSG00000253143	0	NA	NA	NA	NA	NA
ENSG00000253144	226.042	0.000141445	0.0322544	0.0043853	0.996501	0.998121
ENSG00000253146	2.60908	-0.570246	0.219406	-2.59904	0.00934845	0.0590499
ENSG00000253147	0	NA	NA	NA	NA	NA
ENSG00000253148	0	NA	NA	NA	NA	NA
ENSG00000253149	0	NA	NA	NA	NA	NA
ENSG00000253152	0	NA	NA	NA	NA	NA
ENSG00000253153	10.0794	-0.208987	0.107818	-1.93832	0.0525837	0.182039
ENSG00000253154	0	NA	NA	NA	NA	NA
ENSG00000253155	0.401665	-0.0615308	0.539311	-0.114091	0.909165	NA
ENSG00000253156	0	NA	NA	NA	NA	NA
ENSG00000253158	0	NA	NA	NA	NA	NA
ENSG00000253159	11.6916	-0.219829	0.143377	-1.53322	0.12522	0.314009
ENSG00000253160	0	NA	NA	NA	NA	NA
ENSG00000253161	118.961	-0.0764236	0.0300304	-2.54488	0.0109315	0.0653016
ENSG00000253162	0	NA	NA	NA	NA	NA
ENSG00000253163	0	NA	NA	NA	NA	NA
ENSG00000253164	0	NA	NA	NA	NA	NA
ENSG00000253165	0	NA	NA	NA	NA	NA
ENSG00000253166	0.43061	-0.708829	0.592865	-1.1956	0.231853	NA
ENSG00000253167	0.66397	0.160916	0.390659	0.411909	0.680406	NA
ENSG00000253168	0.0530003	-0.438194	1.14995	-0.381056	0.703161	NA
ENSG00000253169	0	NA	NA	NA	NA	NA
ENSG00000253170	0	NA	NA	NA	NA	NA
ENSG00000253171	0.31404	-0.624777	0.884203	-0.706599	0.479815	NA
ENSG00000253172	0.495612	0.0458592	0.632037	0.0725578	0.942158	NA
ENSG00000253173	26.0581	0.0418414	0.0654564	0.639226	0.522676	0.721993
ENSG00000253174	52.954	0.131667	0.0516119	2.55109	0.0107386	0.064501
ENSG00000253175	1.06405	-0.32623	0.372504	-0.875778	0.381151	NA
ENSG00000253176	2.04338	0.455913	0.229446	1.98701	0.046921	0.16914
ENSG00000253177	0	NA	NA	NA	NA	NA
ENSG00000253178	0	NA	NA	NA	NA	NA
ENSG00000253179	0	NA	NA	NA	NA	NA
ENSG00000253180	3.30063	-0.0947883	0.188265	-0.503484	0.614624	0.787109
ENSG00000253181	0	NA	NA	NA	NA	NA
ENSG00000253182	0.272155	-0.733256	0.627751	-1.16807	0.242779	NA
ENSG00000253183	2.64023	0.19856	0.179503	1.10617	0.268654	0.496797
ENSG00000253184	0	NA	NA	NA	NA	NA
ENSG00000253186	0	NA	NA	NA	NA	NA
ENSG00000253187	0	NA	NA	NA	NA	NA
ENSG00000253188	0	NA	NA	NA	NA	NA
ENSG00000253189	0	NA	NA	NA	NA	NA
ENSG00000253190	2.26078	-0.120084	0.247283	-0.485612	0.627242	0.795008
ENSG00000253191	0	NA	NA	NA	NA	NA
ENSG00000253194	1.19546	0.0751346	0.31001	0.242362	0.8085	NA
ENSG00000253195	0	NA	NA	NA	NA	NA
ENSG00000253196	0	NA	NA	NA	NA	NA
ENSG00000253197	0.480124	-0.947763	0.475556	-1.99296	0.046266	NA
ENSG00000253198	1.17745	-0.491491	0.266161	-1.84659	0.0648066	NA
ENSG00000253199	0	NA	NA	NA	NA	NA
ENSG00000253200	101.982	0.0156893	0.0377028	0.416132	0.677314	0.826393
ENSG00000253202	0	NA	NA	NA	NA	NA
ENSG00000253203	0	NA	NA	NA	NA	NA
ENSG00000253204	9.82313	-0.0672157	0.0908355	-0.739972	0.459317	0.672069
ENSG00000253205	0	NA	NA	NA	NA	NA
ENSG00000253206	0	NA	NA	NA	NA	NA
ENSG00000253207	0	NA	NA	NA	NA	NA
ENSG00000253208	1.3192	0.0355918	0.282163	0.126139	0.899622	NA
ENSG00000253209	0	NA	NA	NA	NA	NA
ENSG00000253210	2.64611	-0.825629	0.234773	-3.51672	0.000436916	0.00690455
ENSG00000253213	15.3226	0.102005	0.0972576	1.04882	0.294263	0.522174
ENSG00000253214	0.155781	-0.032561	1.14653	-0.0283996	0.977343	NA
ENSG00000253215	0	NA	NA	NA	NA	NA
ENSG00000253216	0	NA	NA	NA	NA	NA
ENSG00000253217	0.112338	0.0946778	1.14812	0.082463	0.934279	NA
ENSG00000253218	5.80548	-0.105224	0.170605	-0.616772	0.537385	0.731814
ENSG00000253219	0.160324	-0.483444	0.749942	-0.644641	0.51916	NA
ENSG00000253220	0	NA	NA	NA	NA	NA
ENSG00000253223	14.4787	-0.064203	0.108546	-0.591481	0.554198	0.743862
ENSG00000253224	0.178289	-0.0980106	1.1489	-0.0853079	0.932017	NA
ENSG00000253225	0	NA	NA	NA	NA	NA
ENSG00000253226	0	NA	NA	NA	NA	NA
ENSG00000253227	0.0957979	-0.344347	1.09174	-0.315412	0.752449	NA
ENSG00000253228	1.02117	-0.278184	0.340202	-0.8177	0.413529	NA
ENSG00000253229	0.192123	-0.373435	1.1499	-0.324755	0.745366	NA
ENSG00000253230	0	NA	NA	NA	NA	NA
ENSG00000253231	0	NA	NA	NA	NA	NA
ENSG00000253232	0	NA	NA	NA	NA	NA
ENSG00000253233	0	NA	NA	NA	NA	NA
ENSG00000253234	0	NA	NA	NA	NA	NA
ENSG00000253235	0	NA	NA	NA	NA	NA
ENSG00000253236	0	NA	NA	NA	NA	NA
ENSG00000253237	0.227809	-0.0317169	1.14743	-0.0276416	0.977948	NA
ENSG00000253238	0.155184	-0.320744	0.843781	-0.380127	0.703851	NA
ENSG00000253239	0	NA	NA	NA	NA	NA
ENSG00000253240	0	NA	NA	NA	NA	NA
ENSG00000253241	0	NA	NA	NA	NA	NA
ENSG00000253242	0	NA	NA	NA	NA	NA
ENSG00000253244	0	NA	NA	NA	NA	NA
ENSG00000253245	0.176247	0.0901174	0.952291	0.0946322	0.924607	NA
ENSG00000253247	0	NA	NA	NA	NA	NA
ENSG00000253248	0	NA	NA	NA	NA	NA
ENSG00000253250	4.17082	0.317612	0.183217	1.73353	0.083002	0.243995
ENSG00000253251	112.845	-0.0362095	0.0583932	-0.620097	0.535194	0.730074
ENSG00000253252	0	NA	NA	NA	NA	NA
ENSG00000253256	0.227451	0.1565	0.725563	0.215695	0.829226	NA
ENSG00000253257	0.269923	-0.752854	0.891497	-0.844483	0.3984	NA
ENSG00000253258	0.199748	-0.763551	1.14641	-0.666034	0.505389	NA
ENSG00000253259	0.0194405	-0.242693	1.14995	-0.211047	0.832851	NA
ENSG00000253260	0	NA	NA	NA	NA	NA
ENSG00000253261	0	NA	NA	NA	NA	NA
ENSG00000253262	0	NA	NA	NA	NA	NA
ENSG00000253263	0.120225	-0.335725	1.14991	-0.291957	0.770319	NA
ENSG00000253264	0	NA	NA	NA	NA	NA
ENSG00000253265	0	NA	NA	NA	NA	NA
ENSG00000253266	0	NA	NA	NA	NA	NA
ENSG00000253267	0	NA	NA	NA	NA	NA
ENSG00000253269	0	NA	NA	NA	NA	NA
ENSG00000253270	0.276284	0.241865	0.563776	0.429009	0.667917	NA
ENSG00000253271	0	NA	NA	NA	NA	NA
ENSG00000253273	0.505783	0.199368	0.426219	0.467761	0.639956	NA
ENSG00000253274	0	NA	NA	NA	NA	NA
ENSG00000253275	0	NA	NA	NA	NA	NA
ENSG00000253276	60.8707	-0.0635045	0.0544364	-1.16658	0.24338	0.469249
ENSG00000253278	0	NA	NA	NA	NA	NA
ENSG00000253279	0	NA	NA	NA	NA	NA
ENSG00000253280	0	NA	NA	NA	NA	NA
ENSG00000253281	0.0102446	-0.276502	1.14993	-0.240452	0.80998	NA
ENSG00000253282	0	NA	NA	NA	NA	NA
ENSG00000253283	0	NA	NA	NA	NA	NA
ENSG00000253284	85.1959	-0.0907545	0.0732135	-1.23959	0.215129	0.435243
ENSG00000253286	0	NA	NA	NA	NA	NA
ENSG00000253287	0	NA	NA	NA	NA	NA
ENSG00000253288	0.0134936	-0.280228	1.14992	-0.243693	0.807469	NA
ENSG00000253290	0.196238	-0.065696	1.14823	-0.0572149	0.954374	NA
ENSG00000253291	0	NA	NA	NA	NA	NA
ENSG00000253292	0	NA	NA	NA	NA	NA
ENSG00000253293	0	NA	NA	NA	NA	NA
ENSG00000253294	0	NA	NA	NA	NA	NA
ENSG00000253295	0.0316208	-0.222467	1.14995	-0.193459	0.8466	NA
ENSG00000253297	0	NA	NA	NA	NA	NA
ENSG00000253298	0.53228	-0.453058	0.631704	-0.717201	0.47325	NA
ENSG00000253299	0.45104	-0.0305306	0.58534	-0.0521587	0.958402	NA
ENSG00000253300	0	NA	NA	NA	NA	NA
ENSG00000253301	0.121569	-0.0629478	1.14967	-0.0547529	0.956335	NA
ENSG00000253302	0.0936478	-0.36624	1.14985	-0.318512	0.750097	NA
ENSG00000253303	0	NA	NA	NA	NA	NA
ENSG00000253304	132.339	0.0631292	0.0278519	2.2666	0.0234144	0.108083
ENSG00000253305	41.7845	-0.0778623	0.0901332	-0.863858	0.387666	0.610792
ENSG00000253307	7.52679	-0.0765428	0.177774	-0.430563	0.666786	0.820587
ENSG00000253308	0	NA	NA	NA	NA	NA
ENSG00000253309	9.69734	0.208787	0.125979	1.65732	0.0974556	0.2704
ENSG00000253310	0	NA	NA	NA	NA	NA
ENSG00000253311	0.42737	-0.13603	0.44222	-0.307608	0.758381	NA
ENSG00000253312	0	NA	NA	NA	NA	NA
ENSG00000253313	0	NA	NA	NA	NA	NA
ENSG00000253314	0	NA	NA	NA	NA	NA
ENSG00000253315	0.0320212	-0.299085	1.1499	-0.260097	0.794789	NA
ENSG00000253317	0	NA	NA	NA	NA	NA
ENSG00000253318	0	NA	NA	NA	NA	NA
ENSG00000253319	0	NA	NA	NA	NA	NA
ENSG00000253320	5.4866	-0.12463	0.140394	-0.887716	0.374693	0.599815
ENSG00000253321	0.131192	0.0513117	1.14957	0.0446357	0.964398	NA
ENSG00000253322	0	NA	NA	NA	NA	NA
ENSG00000253325	0	NA	NA	NA	NA	NA
ENSG00000253326	0.072502	-0.330164	1.14986	-0.287134	0.77401	NA
ENSG00000253327	11.6075	0.0624602	0.095689	0.652742	0.513923	0.714855
ENSG00000253328	0.359369	-0.0882508	0.504423	-0.174954	0.861116	NA
ENSG00000253329	0	NA	NA	NA	NA	NA
ENSG00000253330	1.93738	0.160861	0.205784	0.7817	0.434391	0.651526
ENSG00000253331	0	NA	NA	NA	NA	NA
ENSG00000253332	0	NA	NA	NA	NA	NA
ENSG00000253333	2.08099	-0.294447	0.330916	-0.889793	0.373577	0.599083
ENSG00000253334	1.84568	0.174906	0.275273	0.635388	0.525175	0.723546
ENSG00000253335	0.654008	0.165415	0.40089	0.412619	0.679885	NA
ENSG00000253336	1.93351	-0.509758	0.298797	-1.70604	0.0880015	0.253747
ENSG00000253338	0	NA	NA	NA	NA	NA
ENSG00000253339	0.146273	0.0935282	1.1487	0.0814209	0.935107	NA
ENSG00000253340	0	NA	NA	NA	NA	NA
ENSG00000253341	45.9238	-0.100852	0.0480767	-2.09774	0.035928	0.14299
ENSG00000253342	0.231334	-0.373435	1.1499	-0.324755	0.745366	NA
ENSG00000253343	0	NA	NA	NA	NA	NA
ENSG00000253344	0	NA	NA	NA	NA	NA
ENSG00000253345	0	NA	NA	NA	NA	NA
ENSG00000253346	0.0328912	-0.161795	1.14995	-0.140698	0.888109	NA
ENSG00000253347	4.00369	-0.669828	0.2275	-2.9443	0.00323682	0.0283516
ENSG00000253348	0	NA	NA	NA	NA	NA
ENSG00000253349	0.219409	0.18339	1.1464	0.15997	0.872904	NA
ENSG00000253351	0.00884832	-0.274826	1.14993	-0.238994	0.81111	NA
ENSG00000253352	2798.66	-0.0326649	0.0107563	-3.03682	0.0023909	0.0231722
ENSG00000253354	0	NA	NA	NA	NA	NA
ENSG00000253355	0	NA	NA	NA	NA	NA
ENSG00000253356	9.80776	0.302271	0.108404	2.78838	0.0052973	0.0398841
ENSG00000253357	0	NA	NA	NA	NA	NA
ENSG00000253358	0.953498	0.0422044	0.297867	0.141688	0.887326	NA
ENSG00000253359	0	NA	NA	NA	NA	NA
ENSG00000253361	0.666605	0.0798509	0.374599	0.213163	0.831199	NA
ENSG00000253362	0	NA	NA	NA	NA	NA
ENSG00000253363	3.35739	-0.54876	0.241598	-2.27138	0.023124	0.107146
ENSG00000253364	0	NA	NA	NA	NA	NA
ENSG00000253365	0.0134936	-0.280228	1.14992	-0.243693	0.807469	NA
ENSG00000253366	0.232261	-0.344776	0.899362	-0.383356	0.701456	NA
ENSG00000253367	0	NA	NA	NA	NA	NA
ENSG00000253368	4.04227	0.243102	0.173396	1.40201	0.160913	0.364683
ENSG00000253369	0.102762	-0.450992	1.14979	-0.39224	0.694881	NA
ENSG00000253370	0.0134936	-0.280228	1.14992	-0.243693	0.807469	NA
ENSG00000253371	0	NA	NA	NA	NA	NA
ENSG00000253372	18.0438	0.0838987	0.104124	0.805759	0.420382	0.640117
ENSG00000253373	0	NA	NA	NA	NA	NA
ENSG00000253374	0	NA	NA	NA	NA	NA
ENSG00000253376	0	NA	NA	NA	NA	NA
ENSG00000253377	0.0288757	-0.350556	1.14995	-0.304846	0.760484	NA
ENSG00000253379	0.522858	-0.268172	0.389607	-0.688315	0.491254	NA
ENSG00000253380	0	NA	NA	NA	NA	NA
ENSG00000253381	0	NA	NA	NA	NA	NA
ENSG00000253382	0	NA	NA	NA	NA	NA
ENSG00000253383	0	NA	NA	NA	NA	NA
ENSG00000253384	2.47526	0.314615	0.195685	1.60776	0.107887	0.287775
ENSG00000253385	2.42384	-0.0920017	0.229497	-0.400884	0.688506	0.833593
ENSG00000253386	0	NA	NA	NA	NA	NA
ENSG00000253387	0	NA	NA	NA	NA	NA
ENSG00000253388	0.215466	-0.677171	0.810676	-0.835317	0.403539	NA
ENSG00000253389	0.304099	0.206338	0.722396	0.28563	0.775161	NA
ENSG00000253390	3.42611	-0.721401	0.212083	-3.4015	0.000670171	0.00934471
ENSG00000253391	0	NA	NA	NA	NA	NA
ENSG00000253392	3.35628	-0.688055	0.229529	-2.99768	0.00272039	0.0252938
ENSG00000253393	0.0787216	-0.0932116	1.14994	-0.0810581	0.935396	NA
ENSG00000253394	0.0266339	-0.296624	1.14995	-0.257946	0.796448	NA
ENSG00000253395	0.975954	-0.0797284	0.34829	-0.228914	0.818936	NA
ENSG00000253396	0	NA	NA	NA	NA	NA
ENSG00000253397	0	NA	NA	NA	NA	NA
ENSG00000253398	0	NA	NA	NA	NA	NA
ENSG00000253399	2.1742	-0.0969531	0.260324	-0.372433	0.709571	0.846766
ENSG00000253400	0	NA	NA	NA	NA	NA
ENSG00000253401	0.177124	0.103315	0.957674	0.107881	0.91409	NA
ENSG00000253403	0	NA	NA	NA	NA	NA
ENSG00000253404	0.0991381	-0.0606017	1.14995	-0.0526996	0.957971	NA
ENSG00000253405	0	NA	NA	NA	NA	NA
ENSG00000253406	7.07836	-0.0095167	0.146169	-0.0651074	0.948089	0.974908
ENSG00000253407	0	NA	NA	NA	NA	NA
ENSG00000253408	0.624188	-0.244471	0.330412	-0.739898	0.459362	NA
ENSG00000253409	0	NA	NA	NA	NA	NA
ENSG00000253410	0	NA	NA	NA	NA	NA
ENSG00000253412	0	NA	NA	NA	NA	NA
ENSG00000253413	0	NA	NA	NA	NA	NA
ENSG00000253414	3.35324	-0.311235	0.240771	-1.29266	0.19613	0.410856
ENSG00000253415	2.12694	-0.0672601	0.251542	-0.267391	0.789168	0.892573
ENSG00000253416	0	NA	NA	NA	NA	NA
ENSG00000253417	0	NA	NA	NA	NA	NA
ENSG00000253418	0	NA	NA	NA	NA	NA
ENSG00000253420	1.03941	-0.306447	0.373102	-0.821349	0.411447	NA
ENSG00000253421	0	NA	NA	NA	NA	NA
ENSG00000253422	0	NA	NA	NA	NA	NA
ENSG00000253423	0	NA	NA	NA	NA	NA
ENSG00000253424	0	NA	NA	NA	NA	NA
ENSG00000253425	0	NA	NA	NA	NA	NA
ENSG00000253426	0.0196154	-0.179471	1.14992	-0.156072	0.875976	NA
ENSG00000253427	0	NA	NA	NA	NA	NA
ENSG00000253428	0	NA	NA	NA	NA	NA
ENSG00000253429	0	NA	NA	NA	NA	NA
ENSG00000253430	0.173917	-0.200947	0.652301	-0.308059	0.758037	NA
ENSG00000253431	35.2653	-0.0252529	0.08085	-0.312342	0.754781	0.873792
ENSG00000253432	0	NA	NA	NA	NA	NA
ENSG00000253433	0	NA	NA	NA	NA	NA
ENSG00000253434	0	NA	NA	NA	NA	NA
ENSG00000253435	0	NA	NA	NA	NA	NA
ENSG00000253437	0.699906	-0.349035	0.364378	-0.957891	0.338118	NA
ENSG00000253438	0.84133	-0.131351	1.13972	-0.115248	0.908249	NA
ENSG00000253439	2.48716	-0.150312	0.187227	-0.80283	0.422073	0.641752
ENSG00000253440	0	NA	NA	NA	NA	NA
ENSG00000253441	0	NA	NA	NA	NA	NA
ENSG00000253444	0	NA	NA	NA	NA	NA
ENSG00000253445	2.5422	-0.301714	0.241974	-1.24689	0.212439	0.431784
ENSG00000253447	0	NA	NA	NA	NA	NA
ENSG00000253448	0	NA	NA	NA	NA	NA
ENSG00000253449	0	NA	NA	NA	NA	NA
ENSG00000253451	0	NA	NA	NA	NA	NA
ENSG00000253452	0.0160106	-0.282963	1.14992	-0.246072	0.805626	NA
ENSG00000253454	0.472877	0.401993	0.468333	0.858348	0.3907	NA
ENSG00000253455	0	NA	NA	NA	NA	NA
ENSG00000253456	0	NA	NA	NA	NA	NA
ENSG00000253457	0.298879	0.172431	0.612959	0.281309	0.778473	NA
ENSG00000253458	0	NA	NA	NA	NA	NA
ENSG00000253460	0	NA	NA	NA	NA	NA
ENSG00000253461	0	NA	NA	NA	NA	NA
ENSG00000253462	0	NA	NA	NA	NA	NA
ENSG00000253463	6.2301	0.32243	0.159565	2.02069	0.0433124	0.160946
ENSG00000253465	0	NA	NA	NA	NA	NA
ENSG00000253467	0	NA	NA	NA	NA	NA
ENSG00000253468	0.386008	-0.605274	0.448537	-1.34944	0.177195	NA
ENSG00000253469	0	NA	NA	NA	NA	NA
ENSG00000253470	0	NA	NA	NA	NA	NA
ENSG00000253471	0.308762	-0.205775	0.536138	-0.38381	0.701119	NA
ENSG00000253472	0	NA	NA	NA	NA	NA
ENSG00000253474	0	NA	NA	NA	NA	NA
ENSG00000253475	0.269354	-0.519205	0.694256	-0.747858	0.454546	NA
ENSG00000253476	6.35215	-0.132003	0.168443	-0.783661	0.433239	0.651099
ENSG00000253477	0.0152582	-0.296624	1.14995	-0.257946	0.796448	NA
ENSG00000253479	0	NA	NA	NA	NA	NA
ENSG00000253480	0.00884832	-0.274826	1.14993	-0.238994	0.81111	NA
ENSG00000253481	0	NA	NA	NA	NA	NA
ENSG00000253482	0	NA	NA	NA	NA	NA
ENSG00000253483	0.101452	-0.373646	1.14985	-0.324952	0.745218	NA
ENSG00000253484	0	NA	NA	NA	NA	NA
ENSG00000253485	64.0247	-0.0216137	0.06206	-0.348271	0.727637	0.857603
ENSG00000253487	0	NA	NA	NA	NA	NA
ENSG00000253488	0.862906	-0.249551	0.387517	-0.643975	0.519592	NA
ENSG00000253489	0	NA	NA	NA	NA	NA
ENSG00000253490	0.236972	-0.543083	0.57059	-0.951792	0.341202	NA
ENSG00000253491	0	NA	NA	NA	NA	NA
ENSG00000253492	0.0830281	-0.129751	1.1499	-0.112837	0.91016	NA
ENSG00000253493	0	NA	NA	NA	NA	NA
ENSG00000253495	0	NA	NA	NA	NA	NA
ENSG00000253496	0	NA	NA	NA	NA	NA
ENSG00000253497	0	NA	NA	NA	NA	NA
ENSG00000253499	0.0129391	-0.296624	1.14995	-0.257946	0.796448	NA
ENSG00000253500	1.22311	0.360123	0.30817	1.16858	0.242571	NA
ENSG00000253501	0	NA	NA	NA	NA	NA
ENSG00000253502	0	NA	NA	NA	NA	NA
ENSG00000253503	1.6519	0.503144	0.212331	2.36962	0.0178063	0.089806
ENSG00000253504	0	NA	NA	NA	NA	NA
ENSG00000253505	1.64491	-0.856329	1.14381	-0.748666	0.454058	0.667813
ENSG00000253506	41.4106	-0.0857581	0.0585564	-1.46454	0.143047	0.339774
ENSG00000253507	0.0328912	-0.161795	1.14995	-0.140698	0.888109	NA
ENSG00000253508	0	NA	NA	NA	NA	NA
ENSG00000253509	0	NA	NA	NA	NA	NA
ENSG00000253510	0	NA	NA	NA	NA	NA
ENSG00000253512	0.0635046	-0.184011	1.14989	-0.160025	0.872862	NA
ENSG00000253513	0	NA	NA	NA	NA	NA
ENSG00000253515	0	NA	NA	NA	NA	NA
ENSG00000253516	1.76908	0.0555204	0.266919	0.208005	0.835225	0.917005
ENSG00000253517	2.20638	0.101589	0.192279	0.52834	0.597263	0.774947
ENSG00000253519	2.18572	-0.432216	0.33612	-1.2859	0.198478	0.413619
ENSG00000253520	2.36423	-0.862602	1.14309	-0.754622	0.450476	0.664789
ENSG00000253521	0.0258783	-0.330331	1.14995	-0.287258	0.773915	NA
ENSG00000253522	11.8589	-0.256568	0.128042	-2.00378	0.0450934	0.165062
ENSG00000253523	0	NA	NA	NA	NA	NA
ENSG00000253524	0	NA	NA	NA	NA	NA
ENSG00000253525	11.0341	-0.23962	0.133191	-1.79907	0.0720075	0.222577
ENSG00000253526	0.633349	-0.51356	0.461606	-1.11255	0.265902	NA
ENSG00000253527	0	NA	NA	NA	NA	NA
ENSG00000253528	0.0767694	-0.234886	1.14991	-0.204264	0.838147	NA
ENSG00000253530	0	NA	NA	NA	NA	NA
ENSG00000253532	2.89086	0.0658232	0.194442	0.338523	0.734969	0.861725
ENSG00000253534	0	NA	NA	NA	NA	NA
ENSG00000253535	0.12413	-0.597029	1.14845	-0.519857	0.603163	NA
ENSG00000253536	0.814217	-0.447882	0.457901	-0.97812	0.328015	NA
ENSG00000253537	83.1247	-0.00522691	0.0643815	-0.0811865	0.935294	0.968634
ENSG00000253538	0	NA	NA	NA	NA	NA
ENSG00000253539	0.413873	-0.315052	0.508778	-0.619233	0.535763	NA
ENSG00000253540	1.48931	-0.0933276	0.26246	-0.355589	0.722149	0.854028
ENSG00000253541	67.7865	0.155178	0.0746837	2.07781	0.0377271	0.147858
ENSG00000253542	0	NA	NA	NA	NA	NA
ENSG00000253543	0.4758	-0.0740842	0.402142	-0.184224	0.853838	NA
ENSG00000253544	0	NA	NA	NA	NA	NA
ENSG00000253545	0	NA	NA	NA	NA	NA
ENSG00000253546	0	NA	NA	NA	NA	NA
ENSG00000253547	0.0679227	-0.109526	1.1499	-0.0952483	0.924118	NA
ENSG00000253548	0.0776918	-0.122597	1.14987	-0.106618	0.915092	NA
ENSG00000253549	0.883024	-0.800211	0.444318	-1.80099	0.0717052	NA
ENSG00000253550	1.52159	-0.821748	0.390339	-2.10522	0.0352724	0.141057
ENSG00000253551	0	NA	NA	NA	NA	NA
ENSG00000253552	1.37554	-1.02784	0.352171	-2.91859	0.00351619	NA
ENSG00000253553	5.41087	-0.360301	0.151922	-2.37162	0.0177105	0.0895738
ENSG00000253554	0	NA	NA	NA	NA	NA
ENSG00000253555	0.241525	-0.0195756	0.588436	-0.0332671	0.973462	NA
ENSG00000253556	0	NA	NA	NA	NA	NA
ENSG00000253557	0.144046	-0.141554	0.768222	-0.184262	0.853808	NA
ENSG00000253558	8.18701	-0.262095	0.143804	-1.82258	0.0683667	0.215403
ENSG00000253559	4.49577	0.071802	0.17537	0.409432	0.682223	0.82927
ENSG00000253560	0	NA	NA	NA	NA	NA
ENSG00000253561	0	NA	NA	NA	NA	NA
ENSG00000253562	0.0129391	-0.296624	1.14995	-0.257946	0.796448	NA
ENSG00000253563	0	NA	NA	NA	NA	NA
ENSG00000253564	0.439606	0.195173	0.385959	0.505683	0.613079	NA
ENSG00000253567	0.412399	0.574795	0.523202	1.09861	0.271939	NA
ENSG00000253568	0	NA	NA	NA	NA	NA
ENSG00000253569	0	NA	NA	NA	NA	NA
ENSG00000253570	3.34182	0.18501	0.169712	1.09014	0.275651	0.503562
ENSG00000253571	0.0542656	-0.151467	1.14989	-0.131722	0.895204	NA
ENSG00000253572	0.612805	0.457641	0.437445	1.04617	0.295484	NA
ENSG00000253573	0	NA	NA	NA	NA	NA
ENSG00000253574	0	NA	NA	NA	NA	NA
ENSG00000253576	0	NA	NA	NA	NA	NA
ENSG00000253577	0	NA	NA	NA	NA	NA
ENSG00000253578	0	NA	NA	NA	NA	NA
ENSG00000253579	0	NA	NA	NA	NA	NA
ENSG00000253580	0.0315712	-0.234886	1.14991	-0.204264	0.838147	NA
ENSG00000253581	0	NA	NA	NA	NA	NA
ENSG00000253582	1.44346	-0.233428	0.273962	-0.852046	0.394189	0.617685
ENSG00000253583	0	NA	NA	NA	NA	NA
ENSG00000253584	0	NA	NA	NA	NA	NA
ENSG00000253585	0.100362	-0.0930886	1.14989	-0.0809542	0.935478	NA
ENSG00000253586	1.67806	-0.426918	0.272852	-1.56465	0.117664	0.302772
ENSG00000253587	0	NA	NA	NA	NA	NA
ENSG00000253590	0	NA	NA	NA	NA	NA
ENSG00000253591	0	NA	NA	NA	NA	NA
ENSG00000253592	0	NA	NA	NA	NA	NA
ENSG00000253593	0	NA	NA	NA	NA	NA
ENSG00000253595	0	NA	NA	NA	NA	NA
ENSG00000253596	0	NA	NA	NA	NA	NA
ENSG00000253598	73.1042	0.0530821	0.0563701	0.941671	0.346361	0.574057
ENSG00000253600	0.0531843	-0.195502	1.14995	-0.170009	0.865003	NA
ENSG00000253602	0.0258456	-0.350556	1.14995	-0.304846	0.760484	NA
ENSG00000253603	0.978815	-0.114869	0.332362	-0.345613	0.729634	NA
ENSG00000253604	0.0392309	-0.0960448	1.1499	-0.0835244	0.933435	NA
ENSG00000253605	1.86879	0.0453794	0.223443	0.203091	0.839064	0.918753
ENSG00000253606	66.8493	0.0914758	0.0385482	2.37303	0.017643	0.0893375
ENSG00000253607	13.6623	0.0575208	0.100015	0.57512	0.56521	0.751781
ENSG00000253608	0	NA	NA	NA	NA	NA
ENSG00000253610	0	NA	NA	NA	NA	NA
ENSG00000253611	0	NA	NA	NA	NA	NA
ENSG00000253612	0	NA	NA	NA	NA	NA
ENSG00000253613	0	NA	NA	NA	NA	NA
ENSG00000253614	0	NA	NA	NA	NA	NA
ENSG00000253615	0	NA	NA	NA	NA	NA
ENSG00000253616	1.37425	0.0668275	0.241231	0.277026	0.78176	NA
ENSG00000253617	0	NA	NA	NA	NA	NA
ENSG00000253618	0.667274	-0.578628	0.335262	-1.7259	0.0843653	NA
ENSG00000253619	0	NA	NA	NA	NA	NA
ENSG00000253620	0.0158832	-0.179471	1.14992	-0.156072	0.875976	NA
ENSG00000253621	1.04162	0.172507	0.268968	0.641367	0.521284	NA
ENSG00000253622	0	NA	NA	NA	NA	NA
ENSG00000253623	0.0263728	-0.276399	1.14995	-0.240358	0.810052	NA
ENSG00000253625	0	NA	NA	NA	NA	NA
ENSG00000253626	36.2529	-0.025086	0.0580802	-0.431919	0.6658	0.820275
ENSG00000253627	0.261814	-0.721821	0.688814	-1.04792	0.294676	NA
ENSG00000253628	0	NA	NA	NA	NA	NA
ENSG00000253629	0	NA	NA	NA	NA	NA
ENSG00000253630	0.14366	-0.29912	1.0162	-0.294353	0.768489	NA
ENSG00000253631	0	NA	NA	NA	NA	NA
ENSG00000253632	0.455839	-0.633562	0.527583	-1.20088	0.229799	NA
ENSG00000253633	0	NA	NA	NA	NA	NA
ENSG00000253634	0	NA	NA	NA	NA	NA
ENSG00000253635	0	NA	NA	NA	NA	NA
ENSG00000253636	15.0739	-0.265069	0.124695	-2.12574	0.033525	0.137067
ENSG00000253637	0	NA	NA	NA	NA	NA
ENSG00000253638	0	NA	NA	NA	NA	NA
ENSG00000253639	0.0721724	-0.398785	1.14989	-0.346803	0.728739	NA
ENSG00000253641	8.53674	0.100067	0.181041	0.552729	0.580449	0.762893
ENSG00000253642	0	NA	NA	NA	NA	NA
ENSG00000253643	0	NA	NA	NA	NA	NA
ENSG00000253644	0	NA	NA	NA	NA	NA
ENSG00000253645	83.6746	-0.0549548	0.0445059	-1.23478	0.216914	0.437336
ENSG00000253646	0.0514163	-0.320371	1.14991	-0.278605	0.780548	NA
ENSG00000253647	0	NA	NA	NA	NA	NA
ENSG00000253648	0	NA	NA	NA	NA	NA
ENSG00000253649	20.906	0.022997	0.0704193	0.326573	0.743991	0.867756
ENSG00000253650	0.0129391	-0.296624	1.14995	-0.257946	0.796448	NA
ENSG00000253651	0	NA	NA	NA	NA	NA
ENSG00000253652	0	NA	NA	NA	NA	NA
ENSG00000253653	0	NA	NA	NA	NA	NA
ENSG00000253654	0	NA	NA	NA	NA	NA
ENSG00000253655	0	NA	NA	NA	NA	NA
ENSG00000253656	0.277005	0.158726	0.891342	0.178075	0.858664	NA
ENSG00000253657	0	NA	NA	NA	NA	NA
ENSG00000253658	0	NA	NA	NA	NA	NA
ENSG00000253659	0	NA	NA	NA	NA	NA
ENSG00000253660	0	NA	NA	NA	NA	NA
ENSG00000253661	0.082273	-0.425792	1.14982	-0.370311	0.711151	NA
ENSG00000253663	0.113787	-0.249359	1.06455	-0.23424	0.814799	NA
ENSG00000253664	0.0740282	-0.528707	1.1499	-0.459783	0.645672	NA
ENSG00000253665	0.608052	-0.633436	1.14836	-0.5516	0.581222	NA
ENSG00000253666	0	NA	NA	NA	NA	NA
ENSG00000253667	9.03696	-0.0397522	0.131799	-0.301612	0.762948	0.878492
ENSG00000253668	0	NA	NA	NA	NA	NA
ENSG00000253669	5.14678	-0.3584	0.180981	-1.98031	0.0476683	0.170834
ENSG00000253670	0	NA	NA	NA	NA	NA
ENSG00000253671	1.12619	-0.20483	0.366537	-0.558824	0.576282	NA
ENSG00000253672	0	NA	NA	NA	NA	NA
ENSG00000253673	0	NA	NA	NA	NA	NA
ENSG00000253674	0	NA	NA	NA	NA	NA
ENSG00000253675	0	NA	NA	NA	NA	NA
ENSG00000253676	212.344	0.00547091	0.0275831	0.198343	0.842777	0.920233
ENSG00000253677	14.08	-0.0127877	0.0972812	-0.131451	0.895419	0.948119
ENSG00000253678	0.143962	-0.295115	0.879144	-0.335684	0.737109	NA
ENSG00000253679	0.070881	-0.217769	1.14991	-0.189378	0.849796	NA
ENSG00000253680	0	NA	NA	NA	NA	NA
ENSG00000253681	0	NA	NA	NA	NA	NA
ENSG00000253682	0	NA	NA	NA	NA	NA
ENSG00000253683	17.6636	0.175114	0.0865635	2.02295	0.0430779	0.160286
ENSG00000253684	0	NA	NA	NA	NA	NA
ENSG00000253685	0	NA	NA	NA	NA	NA
ENSG00000253686	0	NA	NA	NA	NA	NA
ENSG00000253687	0.0402452	-0.161795	1.14995	-0.140698	0.888109	NA
ENSG00000253688	0.422177	-0.81342	0.98431	-0.826385	0.408586	NA
ENSG00000253690	0.0615974	-0.201648	1.14994	-0.175355	0.860801	NA
ENSG00000253691	0	NA	NA	NA	NA	NA
ENSG00000253692	0	NA	NA	NA	NA	NA
ENSG00000253693	0	NA	NA	NA	NA	NA
ENSG00000253695	0.203135	0.205057	0.939715	0.218212	0.827264	NA
ENSG00000253696	0	NA	NA	NA	NA	NA
ENSG00000253697	0.0241246	-0.350556	1.14995	-0.304846	0.760484	NA
ENSG00000253698	0	NA	NA	NA	NA	NA
ENSG00000253699	0	NA	NA	NA	NA	NA
ENSG00000253701	0	NA	NA	NA	NA	NA
ENSG00000253702	0	NA	NA	NA	NA	NA
ENSG00000253703	0	NA	NA	NA	NA	NA
ENSG00000253704	4.16318	0.00147411	0.145761	0.0101132	0.991931	0.996167
ENSG00000253706	3.76979	0.466326	0.286781	1.62607	0.103935	0.281656
ENSG00000253707	0	NA	NA	NA	NA	NA
ENSG00000253708	0.0882312	-0.234791	1.14992	-0.20418	0.838213	NA
ENSG00000253709	0.304002	-0.298362	0.776182	-0.384396	0.700685	NA
ENSG00000253710	240.95	-0.0650908	0.029022	-2.24281	0.0249089	0.112408
ENSG00000253711	0	NA	NA	NA	NA	NA
ENSG00000253712	0	NA	NA	NA	NA	NA
ENSG00000253713	0	NA	NA	NA	NA	NA
ENSG00000253714	0	NA	NA	NA	NA	NA
ENSG00000253715	0.0190929	-0.286664	1.14991	-0.249292	0.803135	NA
ENSG00000253716	13.4482	0.258479	0.090092	2.86906	0.00411696	0.0335247
ENSG00000253717	0	NA	NA	NA	NA	NA
ENSG00000253719	931.267	-0.0446521	0.0257757	-1.73233	0.083214	0.244452
ENSG00000253720	0.179512	-0.350226	0.969321	-0.36131	0.717867	NA
ENSG00000253721	3.41746	0.202734	0.209265	0.968791	0.33265	0.560417
ENSG00000253722	5.71775	-0.0158381	0.204785	-0.0773401	0.938353	0.970078
ENSG00000253723	0	NA	NA	NA	NA	NA
ENSG00000253725	0	NA	NA	NA	NA	NA
ENSG00000253726	0	NA	NA	NA	NA	NA
ENSG00000253728	0	NA	NA	NA	NA	NA
ENSG00000253729	10775.9	0.0443584	0.0104192	4.25738	2.06838e-05	0.000717314
ENSG00000253730	0.718554	0.599372	0.387234	1.54783	0.121663	NA
ENSG00000253731	106.972	0.123424	0.0642115	1.92215	0.0545874	0.186521
ENSG00000253732	0	NA	NA	NA	NA	NA
ENSG00000253733	0	NA	NA	NA	NA	NA
ENSG00000253734	0.056169	-0.0960448	1.1499	-0.0835244	0.933435	NA
ENSG00000253735	0	NA	NA	NA	NA	NA
ENSG00000253736	0.0688761	-0.376148	1.14989	-0.327118	0.743579	NA
ENSG00000253737	0	NA	NA	NA	NA	NA
ENSG00000253738	494.283	-0.027206	0.0220359	-1.23462	0.21697	0.437367
ENSG00000253739	2.57756	0.26885	0.207954	1.29283	0.196069	0.410781
ENSG00000253740	0	NA	NA	NA	NA	NA
ENSG00000253741	7.1463	0.222229	0.132002	1.68353	0.0922731	0.260663
ENSG00000253742	0	NA	NA	NA	NA	NA
ENSG00000253743	0	NA	NA	NA	NA	NA
ENSG00000253744	1.29089	-0.495605	0.287097	-1.72626	0.0843002	NA
ENSG00000253745	0	NA	NA	NA	NA	NA
ENSG00000253746	77.0801	-0.0188402	0.0377453	-0.499141	0.61768	0.788821
ENSG00000253747	0	NA	NA	NA	NA	NA
ENSG00000253748	0	NA	NA	NA	NA	NA
ENSG00000253749	0	NA	NA	NA	NA	NA
ENSG00000253750	0.0315712	-0.234886	1.14991	-0.204264	0.838147	NA
ENSG00000253752	0	NA	NA	NA	NA	NA
ENSG00000253754	3.9618	-0.316615	0.203194	-1.55819	0.119188	0.305107
ENSG00000253755	0	NA	NA	NA	NA	NA
ENSG00000253756	0	NA	NA	NA	NA	NA
ENSG00000253759	0	NA	NA	NA	NA	NA
ENSG00000253760	0	NA	NA	NA	NA	NA
ENSG00000253762	0	NA	NA	NA	NA	NA
ENSG00000253763	0	NA	NA	NA	NA	NA
ENSG00000253764	0	NA	NA	NA	NA	NA
ENSG00000253765	0	NA	NA	NA	NA	NA
ENSG00000253766	0.0429978	-0.308735	1.14989	-0.268492	0.788321	NA
ENSG00000253767	55.0849	-0.0187163	0.0688519	-0.271835	0.785749	0.890443
ENSG00000253768	0.929692	-0.0746486	0.345251	-0.216215	0.82882	NA
ENSG00000253770	0.0196154	-0.179471	1.14992	-0.156072	0.875976	NA
ENSG00000253771	1.31403	-0.264657	0.359663	-0.735845	0.461825	NA
ENSG00000253772	5.04142	-0.317345	0.216314	-1.46706	0.142361	0.338926
ENSG00000253773	7.1258	0.0751917	0.144434	0.520595	0.602649	0.778754
ENSG00000253774	0	NA	NA	NA	NA	NA
ENSG00000253775	0	NA	NA	NA	NA	NA
ENSG00000253776	0	NA	NA	NA	NA	NA
ENSG00000253777	0	NA	NA	NA	NA	NA
ENSG00000253778	0.0907244	-0.540615	1.14989	-0.470146	0.63825	NA
ENSG00000253779	0	NA	NA	NA	NA	NA
ENSG00000253780	0	NA	NA	NA	NA	NA
ENSG00000253781	0.0241246	-0.350556	1.14995	-0.304846	0.760484	NA
ENSG00000253782	0.00884832	-0.274826	1.14993	-0.238994	0.81111	NA
ENSG00000253783	0	NA	NA	NA	NA	NA
ENSG00000253784	0	NA	NA	NA	NA	NA
ENSG00000253785	49.1538	-0.0783141	0.0724526	-1.0809	0.279741	0.508066
ENSG00000253786	0	NA	NA	NA	NA	NA
ENSG00000253787	0	NA	NA	NA	NA	NA
ENSG00000253789	0.0158832	-0.179471	1.14992	-0.156072	0.875976	NA
ENSG00000253790	0	NA	NA	NA	NA	NA
ENSG00000253792	0	NA	NA	NA	NA	NA
ENSG00000253793	4.50029	-0.126374	0.186347	-0.678169	0.497665	0.703021
ENSG00000253794	0	NA	NA	NA	NA	NA
ENSG00000253795	0.0484304	-0.313492	1.14988	-0.27263	0.785138	NA
ENSG00000253796	3.19434	0.624403	0.24283	2.57136	0.01013	0.0623438
ENSG00000253797	432.787	-0.0321446	0.0228269	-1.40819	0.159075	0.362309
ENSG00000253798	0.0777664	-0.228757	1.14994	-0.198929	0.842318	NA
ENSG00000253799	0.849373	-0.151152	0.319195	-0.473542	0.635826	NA
ENSG00000253800	0	NA	NA	NA	NA	NA
ENSG00000253801	0	NA	NA	NA	NA	NA
ENSG00000253802	0.167574	-0.272029	0.989976	-0.274784	0.783482	NA
ENSG00000253803	0.710847	0.262918	1.14349	0.229926	0.818149	NA
ENSG00000253805	0	NA	NA	NA	NA	NA
ENSG00000253806	0.0707123	-0.299966	1.14987	-0.260869	0.794194	NA
ENSG00000253807	0.250028	0.258369	1.14539	0.225572	0.821534	NA
ENSG00000253808	0	NA	NA	NA	NA	NA
ENSG00000253809	0	NA	NA	NA	NA	NA
ENSG00000253810	7.40637	-0.0836463	0.137382	-0.608857	0.542619	0.735829
ENSG00000253811	0	NA	NA	NA	NA	NA
ENSG00000253813	0	NA	NA	NA	NA	NA
ENSG00000253814	0.162167	0.0508775	1.14078	0.0445988	0.964427	NA
ENSG00000253816	0	NA	NA	NA	NA	NA
ENSG00000253817	0	NA	NA	NA	NA	NA
ENSG00000253818	0.0227163	-0.242693	1.14995	-0.211047	0.832851	NA
ENSG00000253819	0.225993	-0.26857	0.89128	-0.301331	0.763162	NA
ENSG00000253820	0	NA	NA	NA	NA	NA
ENSG00000253821	0	NA	NA	NA	NA	NA
ENSG00000253822	0	NA	NA	NA	NA	NA
ENSG00000253823	0	NA	NA	NA	NA	NA
ENSG00000253824	0	NA	NA	NA	NA	NA
ENSG00000253825	3.94089	0.164249	0.248421	0.661171	0.508503	0.711112
ENSG00000253826	0	NA	NA	NA	NA	NA
ENSG00000253828	0	NA	NA	NA	NA	NA
ENSG00000253829	0.525125	-0.725079	0.535085	-1.35507	0.175394	NA
ENSG00000253831	0.15565	-0.158575	0.587407	-0.269957	0.787193	NA
ENSG00000253832	0	NA	NA	NA	NA	NA
ENSG00000253833	7.47918	-0.125027	0.140568	-0.889445	0.373764	0.599111
ENSG00000253834	0	NA	NA	NA	NA	NA
ENSG00000253836	0	NA	NA	NA	NA	NA
ENSG00000253837	18.439	-0.17798	0.101256	-1.75773	0.0787941	0.235999
ENSG00000253838	0	NA	NA	NA	NA	NA
ENSG00000253839	0	NA	NA	NA	NA	NA
ENSG00000253840	0	NA	NA	NA	NA	NA
ENSG00000253841	0	NA	NA	NA	NA	NA
ENSG00000253842	0	NA	NA	NA	NA	NA
ENSG00000253843	0	NA	NA	NA	NA	NA
ENSG00000253844	0.00884832	-0.274826	1.14993	-0.238994	0.81111	NA
ENSG00000253845	0	NA	NA	NA	NA	NA
ENSG00000253846	52.7688	-0.0809008	0.0837341	-0.966163	0.333963	0.561927
ENSG00000253848	0.723957	-0.235585	0.338003	-0.696989	0.485809	NA
ENSG00000253849	0	NA	NA	NA	NA	NA
ENSG00000253851	0.825466	-0.252775	0.36102	-0.70017	0.483821	NA
ENSG00000253852	0	NA	NA	NA	NA	NA
ENSG00000253853	0	NA	NA	NA	NA	NA
ENSG00000253854	9.70842	-0.145655	0.111639	-1.30469	0.191998	0.405443
ENSG00000253855	0	NA	NA	NA	NA	NA
ENSG00000253857	0	NA	NA	NA	NA	NA
ENSG00000253858	0.375672	0.0660998	0.857082	0.0771219	0.938527	NA
ENSG00000253859	0	NA	NA	NA	NA	NA
ENSG00000253860	0	NA	NA	NA	NA	NA
ENSG00000253861	0	NA	NA	NA	NA	NA
ENSG00000253862	0	NA	NA	NA	NA	NA
ENSG00000253865	0.0987002	-0.28993	1.14991	-0.252133	0.800938	NA
ENSG00000253866	0.0253523	-0.179471	1.14992	-0.156072	0.875976	NA
ENSG00000253868	0.0930081	-0.44526	1.14988	-0.387223	0.698591	NA
ENSG00000253869	2.88959	0.0626503	0.205233	0.305264	0.760165	0.876872
ENSG00000253870	0	NA	NA	NA	NA	NA
ENSG00000253871	0	NA	NA	NA	NA	NA
ENSG00000253872	2.54912	0.302228	0.273119	1.10658	0.268476	0.49664
ENSG00000253873	23.8078	0.12796	0.134034	0.954684	0.339738	0.568011
ENSG00000253874	0	NA	NA	NA	NA	NA
ENSG00000253875	1.14965	-0.0491718	0.2658	-0.184996	0.853232	NA
ENSG00000253877	0	NA	NA	NA	NA	NA
ENSG00000253878	2.43314	-0.0274278	0.221396	-0.123886	0.901406	0.952121
ENSG00000253879	0	NA	NA	NA	NA	NA
ENSG00000253880	0	NA	NA	NA	NA	NA
ENSG00000253881	0	NA	NA	NA	NA	NA
ENSG00000253882	0.365608	-0.765563	0.404524	-1.8925	0.0584241	NA
ENSG00000253883	0	NA	NA	NA	NA	NA
ENSG00000253884	0	NA	NA	NA	NA	NA
ENSG00000253885	0	NA	NA	NA	NA	NA
ENSG00000253886	2.30674	0.0173567	0.247423	0.0701501	0.944074	0.973264
ENSG00000253887	0	NA	NA	NA	NA	NA
ENSG00000253888	0	NA	NA	NA	NA	NA
ENSG00000253889	0	NA	NA	NA	NA	NA
ENSG00000253891	0	NA	NA	NA	NA	NA
ENSG00000253892	0	NA	NA	NA	NA	NA
ENSG00000253893	0.671308	-0.627762	0.399854	-1.56998	0.116421	NA
ENSG00000253894	0.121755	-0.240706	1.04909	-0.229442	0.818525	NA
ENSG00000253895	0	NA	NA	NA	NA	NA
ENSG00000253896	0	NA	NA	NA	NA	NA
ENSG00000253897	0	NA	NA	NA	NA	NA
ENSG00000253898	0	NA	NA	NA	NA	NA
ENSG00000253899	1.25542	-0.0849471	0.233537	-0.363742	0.716051	NA
ENSG00000253900	0	NA	NA	NA	NA	NA
ENSG00000253901	0.0134936	-0.280228	1.14992	-0.243693	0.807469	NA
ENSG00000253903	0	NA	NA	NA	NA	NA
ENSG00000253906	0.212815	0.175191	1.14659	0.152793	0.878561	NA
ENSG00000253907	0	NA	NA	NA	NA	NA
ENSG00000253908	0.848671	-0.767328	0.435009	-1.76394	0.0777429	NA
ENSG00000253910	208.536	-0.0200076	0.0244939	-0.81684	0.41402	0.635019
ENSG00000253911	0.149442	-0.258193	0.760616	-0.339452	0.734269	NA
ENSG00000253912	0.0791641	-0.334814	1.14986	-0.291179	0.770915	NA
ENSG00000253913	0.231334	-0.373435	1.1499	-0.324755	0.745366	NA
ENSG00000253915	7.54823	0.126133	0.110578	1.14067	0.254009	0.48076
ENSG00000253916	0	NA	NA	NA	NA	NA
ENSG00000253917	0	NA	NA	NA	NA	NA
ENSG00000253919	57.6406	-0.0744819	0.0531197	-1.40215	0.16087	0.364624
ENSG00000253920	0	NA	NA	NA	NA	NA
ENSG00000253921	0.242093	-0.0721697	0.803608	-0.0898071	0.92844	NA
ENSG00000253923	2.64861	0.123651	0.221612	0.557963	0.57687	0.760429
ENSG00000253924	0	NA	NA	NA	NA	NA
ENSG00000253925	0.216506	0.116009	1.06778	0.108644	0.913484	NA
ENSG00000253926	0	NA	NA	NA	NA	NA
ENSG00000253927	0	NA	NA	NA	NA	NA
ENSG00000253929	0	NA	NA	NA	NA	NA
ENSG00000253930	7.46726	0.0602297	0.138284	0.43555	0.663163	0.818467
ENSG00000253931	0	NA	NA	NA	NA	NA
ENSG00000253932	0	NA	NA	NA	NA	NA
ENSG00000253934	0	NA	NA	NA	NA	NA
ENSG00000253935	0	NA	NA	NA	NA	NA
ENSG00000253936	0	NA	NA	NA	NA	NA
ENSG00000253937	0	NA	NA	NA	NA	NA
ENSG00000253939	0	NA	NA	NA	NA	NA
ENSG00000253940	0.0709973	0.0206468	1.14913	0.0179673	0.985665	NA
ENSG00000253941	0	NA	NA	NA	NA	NA
ENSG00000253942	0	NA	NA	NA	NA	NA
ENSG00000253943	3.27823	0.227174	0.168589	1.3475	0.177819	0.387487
ENSG00000253944	0.180417	-0.0290327	0.833065	-0.0348504	0.972199	NA
ENSG00000253945	0.538553	-0.00155089	0.529245	-0.00293039	0.997662	NA
ENSG00000253946	0	NA	NA	NA	NA	NA
ENSG00000253947	0	NA	NA	NA	NA	NA
ENSG00000253948	3.75149	-0.293488	0.257394	-1.14023	0.254191	0.481062
ENSG00000253949	0	NA	NA	NA	NA	NA
ENSG00000253951	0.0499702	-0.438194	1.14995	-0.381056	0.703161	NA
ENSG00000253952	0.0134936	-0.280228	1.14992	-0.243693	0.807469	NA
ENSG00000253953	61.5502	0.10646	0.079578	1.3378	0.180961	0.391441
ENSG00000253954	33.7165	-0.0531594	0.0642102	-0.827896	0.40773	0.629573
ENSG00000253955	3.34006	0.33055	0.251019	1.31683	0.187896	0.400273
ENSG00000253956	0	NA	NA	NA	NA	NA
ENSG00000253957	0	NA	NA	NA	NA	NA
ENSG00000253958	18.6876	-0.0552442	0.095944	-0.575797	0.564753	0.751497
ENSG00000253959	0	NA	NA	NA	NA	NA
ENSG00000253960	0	NA	NA	NA	NA	NA
ENSG00000253961	2.34991	0.326173	0.239117	1.36408	0.172544	0.381158
ENSG00000253963	0	NA	NA	NA	NA	NA
ENSG00000253964	0	NA	NA	NA	NA	NA
ENSG00000253965	0	NA	NA	NA	NA	NA
ENSG00000253966	8.13282	0.0184704	0.148162	0.124663	0.90079	0.951844
ENSG00000253967	0.0269872	-0.294504	1.1499	-0.256112	0.797864	NA
ENSG00000253968	1.44121	-0.630889	0.379753	-1.66131	0.0966506	0.269152
ENSG00000253970	0	NA	NA	NA	NA	NA
ENSG00000253971	2.36487	0.371884	0.26406	1.40833	0.159033	0.362309
ENSG00000253972	0.121475	-0.14743	1.14994	-0.128207	0.897985	NA
ENSG00000253973	0.134984	-0.138384	1.01951	-0.135736	0.89203	NA
ENSG00000253974	0	NA	NA	NA	NA	NA
ENSG00000253975	0	NA	NA	NA	NA	NA
ENSG00000253976	0	NA	NA	NA	NA	NA
ENSG00000253977	0	NA	NA	NA	NA	NA
ENSG00000253978	0	NA	NA	NA	NA	NA
ENSG00000253979	0	NA	NA	NA	NA	NA
ENSG00000253980	0	NA	NA	NA	NA	NA
ENSG00000253981	0.158482	-0.0758516	1.00695	-0.0753281	0.939954	NA
ENSG00000253982	13.8564	0.0873304	0.0845646	1.03271	0.301741	0.528982
ENSG00000253983	0.0383823	-0.234886	1.14991	-0.204264	0.838147	NA
ENSG00000253985	0	NA	NA	NA	NA	NA
ENSG00000253986	2.20486	-0.484066	0.417986	-1.15809	0.246827	0.472599
ENSG00000253988	0.0317664	-0.0960448	1.1499	-0.0835244	0.933435	NA
ENSG00000253989	0	NA	NA	NA	NA	NA
ENSG00000253991	0.707979	-0.669948	0.303896	-2.20453	0.0274868	NA
ENSG00000253992	0	NA	NA	NA	NA	NA
ENSG00000253993	1.16623	0.107995	0.292453	0.369274	0.711924	NA
ENSG00000253994	0	NA	NA	NA	NA	NA
ENSG00000253995	0	NA	NA	NA	NA	NA
ENSG00000253997	0	NA	NA	NA	NA	NA
ENSG00000253998	0	NA	NA	NA	NA	NA
ENSG00000253999	0	NA	NA	NA	NA	NA
ENSG00000254000	0	NA	NA	NA	NA	NA
ENSG00000254001	0	NA	NA	NA	NA	NA
ENSG00000254002	0.0731364	-0.0606016	1.14995	-0.0526996	0.957971	NA
ENSG00000254003	2.3253	-0.390619	0.239102	-1.63369	0.102324	0.279113
ENSG00000254004	663.419	-0.0419299	0.0255281	-1.6425	0.100486	0.276091
ENSG00000254006	0.0241246	-0.350556	1.14995	-0.304846	0.760484	NA
ENSG00000254007	0	NA	NA	NA	NA	NA
ENSG00000254008	0	NA	NA	NA	NA	NA
ENSG00000254009	0	NA	NA	NA	NA	NA
ENSG00000254010	0.155564	-0.438954	0.859457	-0.510735	0.609537	NA
ENSG00000254011	0	NA	NA	NA	NA	NA
ENSG00000254012	0.0568221	-0.18184	1.14992	-0.158133	0.874352	NA
ENSG00000254013	42.5754	0.0905178	0.0753134	1.20188	0.229409	0.452174
ENSG00000254014	0	NA	NA	NA	NA	NA
ENSG00000254015	0	NA	NA	NA	NA	NA
ENSG00000254016	0.0427505	-0.139021	1.14992	-0.120896	0.903774	NA
ENSG00000254017	0.242926	-0.73427	0.698495	-1.05122	0.293159	NA
ENSG00000254018	0	NA	NA	NA	NA	NA
ENSG00000254019	1.3773	-0.622863	0.442167	-1.40866	0.158935	NA
ENSG00000254020	0	NA	NA	NA	NA	NA
ENSG00000254021	0	NA	NA	NA	NA	NA
ENSG00000254023	2.83113	-0.303224	0.270461	-1.12114	0.26223	0.490674
ENSG00000254024	0	NA	NA	NA	NA	NA
ENSG00000254025	25.1865	-0.148278	0.074766	-1.98323	0.0473412	0.170114
ENSG00000254026	0	NA	NA	NA	NA	NA
ENSG00000254027	2.42471	0.00274884	0.225305	0.0122005	0.990266	0.99548
ENSG00000254028	0.948799	-0.389687	0.394201	-0.98855	0.322884	NA
ENSG00000254029	0	NA	NA	NA	NA	NA
ENSG00000254030	0	NA	NA	NA	NA	NA
ENSG00000254031	1.90298	0.238135	0.202859	1.17389	0.240438	0.46595
ENSG00000254033	0	NA	NA	NA	NA	NA
ENSG00000254034	0.11686	-0.334582	1.14988	-0.290973	0.771072	NA
ENSG00000254035	0.0980771	0.0736475	1.14843	0.0641288	0.948868	NA
ENSG00000254036	0	NA	NA	NA	NA	NA
ENSG00000254037	0	NA	NA	NA	NA	NA
ENSG00000254038	0.554498	-0.153603	0.521959	-0.294281	0.768543	NA
ENSG00000254039	0	NA	NA	NA	NA	NA
ENSG00000254040	0	NA	NA	NA	NA	NA
ENSG00000254041	0	NA	NA	NA	NA	NA
ENSG00000254042	0.23885	0.190242	1.03091	0.184539	0.853591	NA
ENSG00000254043	0	NA	NA	NA	NA	NA
ENSG00000254044	0.0532677	-0.330331	1.14995	-0.287258	0.773915	NA
ENSG00000254045	0	NA	NA	NA	NA	NA
ENSG00000254046	0	NA	NA	NA	NA	NA
ENSG00000254047	0	NA	NA	NA	NA	NA
ENSG00000254048	3.10146	-0.738846	0.284815	-2.59413	0.0094831	0.0596732
ENSG00000254049	0	NA	NA	NA	NA	NA
ENSG00000254050	0	NA	NA	NA	NA	NA
ENSG00000254051	0	NA	NA	NA	NA	NA
ENSG00000254052	0	NA	NA	NA	NA	NA
ENSG00000254053	0	NA	NA	NA	NA	NA
ENSG00000254054	0	NA	NA	NA	NA	NA
ENSG00000254055	0	NA	NA	NA	NA	NA
ENSG00000254056	0	NA	NA	NA	NA	NA
ENSG00000254057	0.132168	0.0755559	1.14934	0.0657387	0.947586	NA
ENSG00000254060	0.072502	-0.330164	1.14986	-0.287134	0.77401	NA
ENSG00000254061	2.31558	0.188255	0.234803	0.801756	0.422694	0.642199
ENSG00000254063	0.694172	-0.420912	0.339392	-1.24019	0.214904	NA
ENSG00000254064	0.479571	-0.647789	0.370192	-1.74988	0.0801398	NA
ENSG00000254065	2.33263	-0.0981076	0.18914	-0.518703	0.603968	0.779423
ENSG00000254066	0.049569	-0.161795	1.14995	-0.140698	0.888109	NA
ENSG00000254067	0.0134337	-0.242693	1.14995	-0.211047	0.832851	NA
ENSG00000254069	0.07752	-0.472291	1.1499	-0.410724	0.681275	NA
ENSG00000254070	0	NA	NA	NA	NA	NA
ENSG00000254073	0	NA	NA	NA	NA	NA
ENSG00000254075	0	NA	NA	NA	NA	NA
ENSG00000254076	0.145799	-0.204095	0.683749	-0.298494	0.765326	NA
ENSG00000254077	0	NA	NA	NA	NA	NA
ENSG00000254079	0	NA	NA	NA	NA	NA
ENSG00000254080	0	NA	NA	NA	NA	NA
ENSG00000254081	0.0393392	-0.367866	1.14992	-0.319905	0.74904	NA
ENSG00000254083	0	NA	NA	NA	NA	NA
ENSG00000254084	0.187814	0.132507	1.09917	0.120552	0.904046	NA
ENSG00000254086	0	NA	NA	NA	NA	NA
ENSG00000254087	329.845	-0.0409217	0.0281154	-1.45549	0.145533	0.343279
ENSG00000254088	4.39241	-0.180926	0.21125	-0.856454	0.391747	0.614974
ENSG00000254089	0	NA	NA	NA	NA	NA
ENSG00000254090	0.574995	-0.157771	0.514802	-0.30647	0.759247	NA
ENSG00000254091	0	NA	NA	NA	NA	NA
ENSG00000254092	0	NA	NA	NA	NA	NA
ENSG00000254093	69.7664	-0.0785062	0.0512169	-1.53282	0.125321	0.314057
ENSG00000254094	0.74894	-0.330817	0.322902	-1.02451	0.305594	NA
ENSG00000254095	0	NA	NA	NA	NA	NA
ENSG00000254097	0	NA	NA	NA	NA	NA
ENSG00000254098	0	NA	NA	NA	NA	NA
ENSG00000254099	0.483196	-0.452757	0.449412	-1.00744	0.313722	NA
ENSG00000254100	0.736634	-0.278592	0.31283	-0.890553	0.373169	NA
ENSG00000254101	0.240877	-0.804227	1.1458	-0.70189	0.482748	NA
ENSG00000254102	0	NA	NA	NA	NA	NA
ENSG00000254103	0	NA	NA	NA	NA	NA
ENSG00000254104	0	NA	NA	NA	NA	NA
ENSG00000254105	0	NA	NA	NA	NA	NA
ENSG00000254106	0.80024	-0.78295	0.350842	-2.23163	0.0256393	NA
ENSG00000254109	1.00923	-0.117529	0.319318	-0.368062	0.712827	NA
ENSG00000254111	0	NA	NA	NA	NA	NA
ENSG00000254112	0.217817	-0.124861	0.805494	-0.155011	0.876812	NA
ENSG00000254113	0	NA	NA	NA	NA	NA
ENSG00000254114	0.410655	0.0792533	0.594564	0.133296	0.893959	NA
ENSG00000254115	0.490274	0.161981	0.654499	0.247489	0.80453	NA
ENSG00000254118	0	NA	NA	NA	NA	NA
ENSG00000254119	0.586999	0.403127	1.14321	0.352627	0.724368	NA
ENSG00000254120	0	NA	NA	NA	NA	NA
ENSG00000254122	19.4072	-0.154157	0.10303	-1.49623	0.134593	0.328274
ENSG00000254123	0	NA	NA	NA	NA	NA
ENSG00000254124	0	NA	NA	NA	NA	NA
ENSG00000254126	0	NA	NA	NA	NA	NA
ENSG00000254127	0	NA	NA	NA	NA	NA
ENSG00000254129	3.41635	0.136053	0.216315	0.628957	0.529377	0.726412
ENSG00000254130	0.0158832	-0.179471	1.14992	-0.156072	0.875976	NA
ENSG00000254131	0	NA	NA	NA	NA	NA
ENSG00000254132	0.081303	-0.109526	1.1499	-0.0952483	0.924118	NA
ENSG00000254134	0	NA	NA	NA	NA	NA
ENSG00000254135	0	NA	NA	NA	NA	NA
ENSG00000254136	0	NA	NA	NA	NA	NA
ENSG00000254138	0.580164	-0.305981	0.469866	-0.651209	0.514912	NA
ENSG00000254139	0	NA	NA	NA	NA	NA
ENSG00000254140	0	NA	NA	NA	NA	NA
ENSG00000254141	5.89339	0.0189079	0.188785	0.100155	0.920221	0.961403
ENSG00000254143	0	NA	NA	NA	NA	NA
ENSG00000254144	0	NA	NA	NA	NA	NA
ENSG00000254145	0	NA	NA	NA	NA	NA
ENSG00000254146	0.0934404	-0.440157	1.1498	-0.382812	0.701859	NA
ENSG00000254150	0	NA	NA	NA	NA	NA
ENSG00000254151	0.385643	0.079169	0.543814	0.145581	0.884252	NA
ENSG00000254152	0.0102446	-0.276502	1.14993	-0.240452	0.80998	NA
ENSG00000254153	0	NA	NA	NA	NA	NA
ENSG00000254154	3.0088	0.0918258	0.200886	0.457103	0.647597	0.808082
ENSG00000254156	0	NA	NA	NA	NA	NA
ENSG00000254157	0	NA	NA	NA	NA	NA
ENSG00000254158	0.135448	-0.14552	0.764352	-0.190384	0.849009	NA
ENSG00000254160	0	NA	NA	NA	NA	NA
ENSG00000254161	0	NA	NA	NA	NA	NA
ENSG00000254162	0.87814	0.365211	0.349919	1.0437	0.296624	NA
ENSG00000254163	0	NA	NA	NA	NA	NA
ENSG00000254164	0.366391	-0.0663776	0.859671	-0.0772128	0.938454	NA
ENSG00000254165	15.0128	0.156769	0.133266	1.17637	0.239448	0.464645
ENSG00000254166	0	NA	NA	NA	NA	NA
ENSG00000254167	0	NA	NA	NA	NA	NA
ENSG00000254170	2.92761	0.270167	0.18961	1.42486	0.154198	0.355023
ENSG00000254171	0	NA	NA	NA	NA	NA
ENSG00000254172	0.0434556	-0.363756	1.14994	-0.316326	0.751755	NA
ENSG00000254173	0	NA	NA	NA	NA	NA
ENSG00000254174	0	NA	NA	NA	NA	NA
ENSG00000254175	0	NA	NA	NA	NA	NA
ENSG00000254176	0	NA	NA	NA	NA	NA
ENSG00000254177	0	NA	NA	NA	NA	NA
ENSG00000254178	0	NA	NA	NA	NA	NA
ENSG00000254180	2.17853	0.0853376	0.208019	0.410239	0.68163	0.82869
ENSG00000254181	0.132246	-0.279792	0.876748	-0.319125	0.749632	NA
ENSG00000254182	0	NA	NA	NA	NA	NA
ENSG00000254183	0.608499	-0.591257	0.376659	-1.56974	0.116475	NA
ENSG00000254185	0.758192	-0.487862	0.381345	-1.27932	0.200785	NA
ENSG00000254186	0	NA	NA	NA	NA	NA
ENSG00000254187	0.984796	-0.68007	0.463336	-1.46777	0.142167	NA
ENSG00000254189	0.11047	-0.456222	1.14964	-0.396839	0.691486	NA
ENSG00000254190	0	NA	NA	NA	NA	NA
ENSG00000254192	0	NA	NA	NA	NA	NA
ENSG00000254193	0	NA	NA	NA	NA	NA
ENSG00000254194	0	NA	NA	NA	NA	NA
ENSG00000254195	0.0129391	-0.296624	1.14995	-0.257946	0.796448	NA
ENSG00000254197	0.0253523	-0.179471	1.14992	-0.156072	0.875976	NA
ENSG00000254198	24.5349	-0.12046	0.0934985	-1.28837	0.197618	0.412712
ENSG00000254199	0	NA	NA	NA	NA	NA
ENSG00000254200	0.13103	-0.351462	0.762605	-0.46087	0.644892	NA
ENSG00000254201	0	NA	NA	NA	NA	NA
ENSG00000254202	0.0134337	-0.242693	1.14995	-0.211047	0.832851	NA
ENSG00000254203	0	NA	NA	NA	NA	NA
ENSG00000254204	1.29839	0.0503414	0.300332	0.167619	0.866883	NA
ENSG00000254205	0.135014	-0.0661796	1.14935	-0.0575799	0.954083	NA
ENSG00000254206	4.88375	0.029438	0.155657	0.189121	0.849998	0.924205
ENSG00000254207	1.18348	0.476913	0.430197	1.10859	0.267607	NA
ENSG00000254208	0.0649659	-0.451778	1.14993	-0.392876	0.694411	NA
ENSG00000254209	0	NA	NA	NA	NA	NA
ENSG00000254211	0	NA	NA	NA	NA	NA
ENSG00000254212	0.0507584	-0.384263	1.14995	-0.334157	0.738261	NA
ENSG00000254213	0.908717	-0.279986	0.345067	-0.811396	0.417138	NA
ENSG00000254215	0	NA	NA	NA	NA	NA
ENSG00000254216	0	NA	NA	NA	NA	NA
ENSG00000254219	0.159929	-0.0112386	0.842824	-0.0133344	0.989361	NA
ENSG00000254220	0	NA	NA	NA	NA	NA
ENSG00000254221	247.717	0.0296126	0.0291667	1.01529	0.309968	0.53746
ENSG00000254222	0	NA	NA	NA	NA	NA
ENSG00000254223	0	NA	NA	NA	NA	NA
ENSG00000254224	0.0933811	-0.317497	1.11843	-0.283878	0.776504	NA
ENSG00000254225	0.134316	0.0249105	1.01667	0.0245021	0.980452	NA
ENSG00000254226	2.15953	-0.241753	0.268101	-0.901724	0.367203	0.5936
ENSG00000254227	0	NA	NA	NA	NA	NA
ENSG00000254228	0	NA	NA	NA	NA	NA
ENSG00000254229	0	NA	NA	NA	NA	NA
ENSG00000254230	1.2351	-1.14729	0.336112	-3.4134	0.000641582	NA
ENSG00000254231	1.0405	-0.114173	0.436585	-0.261515	0.793696	NA
ENSG00000254233	1.78926	-0.0137908	0.290113	-0.047536	0.962086	0.981747
ENSG00000254235	0	NA	NA	NA	NA	NA
ENSG00000254236	0.591328	-0.497019	0.408609	-1.21637	0.223845	NA
ENSG00000254237	0	NA	NA	NA	NA	NA
ENSG00000254238	0.0158104	-0.242693	1.14995	-0.211047	0.832851	NA
ENSG00000254239	0	NA	NA	NA	NA	NA
ENSG00000254240	0	NA	NA	NA	NA	NA
ENSG00000254241	0	NA	NA	NA	NA	NA
ENSG00000254242	0	NA	NA	NA	NA	NA
ENSG00000254244	21.2415	0.0256994	0.0705873	0.364079	0.715799	0.850907
ENSG00000254245	2.10615	-0.541721	0.276818	-1.95696	0.0503526	0.176956
ENSG00000254246	0	NA	NA	NA	NA	NA
ENSG00000254247	0	NA	NA	NA	NA	NA
ENSG00000254248	0.195376	-0.309324	1.11549	-0.277298	0.781552	NA
ENSG00000254249	0	NA	NA	NA	NA	NA
ENSG00000254251	0.161617	-0.438199	1.14979	-0.381112	0.70312	NA
ENSG00000254252	0.986823	0.44145	0.285693	1.54519	0.122301	NA
ENSG00000254253	0.0833809	-0.0741857	1.14993	-0.0645135	0.948561	NA
ENSG00000254254	0.0266339	-0.296624	1.14995	-0.257946	0.796448	NA
ENSG00000254255	0	NA	NA	NA	NA	NA
ENSG00000254256	0.00884832	-0.274826	1.14993	-0.238994	0.81111	NA
ENSG00000254258	0.0288757	-0.350556	1.14995	-0.304846	0.760484	NA
ENSG00000254260	0	NA	NA	NA	NA	NA
ENSG00000254261	0	NA	NA	NA	NA	NA
ENSG00000254262	0	NA	NA	NA	NA	NA
ENSG00000254263	0.906879	0.463851	0.417642	1.11064	0.266722	NA
ENSG00000254264	0	NA	NA	NA	NA	NA
ENSG00000254265	0	NA	NA	NA	NA	NA
ENSG00000254266	1.1349	0.188236	0.317561	0.592754	0.553346	NA
ENSG00000254267	0.695744	0.183479	0.405726	0.452223	0.651109	NA
ENSG00000254268	0	NA	NA	NA	NA	NA
ENSG00000254270	27.5441	0.0712812	0.0592638	1.20278	0.229062	0.451696
ENSG00000254271	0	NA	NA	NA	NA	NA
ENSG00000254272	2.63556	-0.284035	0.259574	-1.09424	0.273852	0.502104
ENSG00000254273	1.44105	-0.282666	0.247027	-1.14427	0.252511	0.47899
ENSG00000254274	0.249536	-0.267925	0.700874	-0.382273	0.702259	NA
ENSG00000254275	0.294773	-0.152352	0.786603	-0.193683	0.846424	NA
ENSG00000254277	0.0292441	-0.222467	1.14995	-0.193459	0.8466	NA
ENSG00000254278	0	NA	NA	NA	NA	NA
ENSG00000254279	0	NA	NA	NA	NA	NA
ENSG00000254281	0.101517	-0.512116	1.14984	-0.445379	0.656046	NA
ENSG00000254283	0	NA	NA	NA	NA	NA
ENSG00000254285	54.1494	0.131343	0.0379189	3.46379	0.00053262	0.00788007
ENSG00000254286	0.604406	-0.541981	0.434782	-1.24656	0.21256	NA
ENSG00000254287	0	NA	NA	NA	NA	NA
ENSG00000254288	0	NA	NA	NA	NA	NA
ENSG00000254289	0	NA	NA	NA	NA	NA
ENSG00000254290	0	NA	NA	NA	NA	NA
ENSG00000254291	0	NA	NA	NA	NA	NA
ENSG00000254292	0	NA	NA	NA	NA	NA
ENSG00000254293	0	NA	NA	NA	NA	NA
ENSG00000254294	6.85245	0.0565178	0.141211	0.400237	0.688982	0.833688
ENSG00000254295	0.699668	0.243152	0.451447	0.538606	0.590159	NA
ENSG00000254297	0.0241246	-0.350556	1.14995	-0.304846	0.760484	NA
ENSG00000254298	0.202262	-0.512603	0.824962	-0.621366	0.534359	NA
ENSG00000254299	0	NA	NA	NA	NA	NA
ENSG00000254300	7.15337	0.155295	0.141375	1.09846	0.272003	0.500287
ENSG00000254302	0	NA	NA	NA	NA	NA
ENSG00000254303	2.82855	0.155605	0.264198	0.588969	0.555882	0.745102
ENSG00000254305	0	NA	NA	NA	NA	NA
ENSG00000254306	0	NA	NA	NA	NA	NA
ENSG00000254307	13.3315	0.303409	0.107444	2.82389	0.0047445	0.0371167
ENSG00000254308	0	NA	NA	NA	NA	NA
ENSG00000254309	0	NA	NA	NA	NA	NA
ENSG00000254310	0.0868805	0.0530931	1.14875	0.046218	0.963136	NA
ENSG00000254311	0	NA	NA	NA	NA	NA
ENSG00000254312	0.824111	-0.340125	0.383249	-0.887476	0.374823	NA
ENSG00000254313	0	NA	NA	NA	NA	NA
ENSG00000254314	0	NA	NA	NA	NA	NA
ENSG00000254315	0.0943796	-0.0770244	1.1175	-0.0689254	0.945049	NA
ENSG00000254316	0.205617	-0.387484	1.14988	-0.336977	0.736134	NA
ENSG00000254317	2.74806	-0.375165	0.248908	-1.50725	0.131748	0.323977
ENSG00000254319	0	NA	NA	NA	NA	NA
ENSG00000254320	0	NA	NA	NA	NA	NA
ENSG00000254321	0.0288757	-0.350556	1.14995	-0.304846	0.760484	NA
ENSG00000254324	0.819454	-0.528657	0.370744	-1.42593	0.153887	NA
ENSG00000254325	1.23663	-0.235026	0.274945	-0.854809	0.392657	NA
ENSG00000254326	0	NA	NA	NA	NA	NA
ENSG00000254328	2.9757	0.288654	0.187595	1.53871	0.123876	0.311916
ENSG00000254329	0	NA	NA	NA	NA	NA
ENSG00000254330	0	NA	NA	NA	NA	NA
ENSG00000254331	0.526242	-0.399558	0.396242	-1.00837	0.313278	NA
ENSG00000254332	42.856	0.0612451	0.0516076	1.18675	0.235327	0.459555
ENSG00000254333	0.196961	0.0446116	0.957266	0.0466031	0.96283	NA
ENSG00000254334	0	NA	NA	NA	NA	NA
ENSG00000254335	0	NA	NA	NA	NA	NA
ENSG00000254336	0.741598	0.254458	0.29609	0.859394	0.390123	NA
ENSG00000254337	0	NA	NA	NA	NA	NA
ENSG00000254338	0.0152582	-0.296624	1.14995	-0.257946	0.796448	NA
ENSG00000254339	0	NA	NA	NA	NA	NA
ENSG00000254340	1.17405	-0.573407	0.266989	-2.14768	0.0317391	NA
ENSG00000254341	0	NA	NA	NA	NA	NA
ENSG00000254342	0	NA	NA	NA	NA	NA
ENSG00000254343	0.937968	-0.0357108	0.35271	-0.101247	0.919355	NA
ENSG00000254344	0	NA	NA	NA	NA	NA
ENSG00000254345	0	NA	NA	NA	NA	NA
ENSG00000254346	0.719209	-0.161351	0.381882	-0.422515	0.672649	NA
ENSG00000254347	0	NA	NA	NA	NA	NA
ENSG00000254348	0.0102446	-0.276502	1.14993	-0.240452	0.80998	NA
ENSG00000254349	1.72039	0.665587	0.298358	2.23084	0.025692	0.114908
ENSG00000254350	0	NA	NA	NA	NA	NA
ENSG00000254351	0	NA	NA	NA	NA	NA
ENSG00000254352	0.679099	0.226735	0.333365	0.680141	0.496415	NA
ENSG00000254355	0	NA	NA	NA	NA	NA
ENSG00000254357	0	NA	NA	NA	NA	NA
ENSG00000254358	0.133824	-0.194251	1.01624	-0.191147	0.848411	NA
ENSG00000254361	0	NA	NA	NA	NA	NA
ENSG00000254362	0.269986	-0.468961	0.573262	-0.818057	0.413324	NA
ENSG00000254363	2.22334	0.212494	0.259839	0.817789	0.413478	0.634407
ENSG00000254364	0	NA	NA	NA	NA	NA
ENSG00000254365	0	NA	NA	NA	NA	NA
ENSG00000254366	0	NA	NA	NA	NA	NA
ENSG00000254367	0.0618486	-0.450103	1.14993	-0.391418	0.695488	NA
ENSG00000254369	0.0383823	-0.234886	1.14991	-0.204264	0.838147	NA
ENSG00000254370	0.130266	-0.180412	0.895529	-0.201458	0.84034	NA
ENSG00000254372	0	NA	NA	NA	NA	NA
ENSG00000254373	122.223	0.171332	0.0539788	3.17406	0.00150322	0.0165861
ENSG00000254376	0	NA	NA	NA	NA	NA
ENSG00000254377	0	NA	NA	NA	NA	NA
ENSG00000254380	0	NA	NA	NA	NA	NA
ENSG00000254381	0	NA	NA	NA	NA	NA
ENSG00000254383	0	NA	NA	NA	NA	NA
ENSG00000254384	0	NA	NA	NA	NA	NA
ENSG00000254387	0.297779	0.235967	0.49992	0.472009	0.63692	NA
ENSG00000254388	7.40169	-0.491767	0.191801	-2.56394	0.0103492	0.0632776
ENSG00000254389	0.343623	-0.342477	0.679868	-0.503741	0.614444	NA
ENSG00000254391	0	NA	NA	NA	NA	NA
ENSG00000254392	0.237688	-0.159575	0.610778	-0.261266	0.793888	NA
ENSG00000254394	0	NA	NA	NA	NA	NA
ENSG00000254395	0	NA	NA	NA	NA	NA
ENSG00000254396	0.572256	-0.691964	0.475496	-1.45525	0.145601	NA
ENSG00000254397	4.55327	0.135064	0.166906	0.809226	0.418385	0.638575
ENSG00000254398	0.0758215	-0.131242	1.14989	-0.114134	0.909132	NA
ENSG00000254399	0	NA	NA	NA	NA	NA
ENSG00000254400	4.17596	-0.542234	0.206249	-2.62903	0.0085629	0.0555353
ENSG00000254401	0.189513	-0.724347	0.716684	-1.01069	0.312164	NA
ENSG00000254402	3.35752	-0.275996	0.183061	-1.50767	0.131639	0.32382
ENSG00000254403	0.0268673	-0.222467	1.14995	-0.193459	0.8466	NA
ENSG00000254404	0	NA	NA	NA	NA	NA
ENSG00000254406	1.00872	-0.283353	0.296939	-0.954245	0.33996	NA
ENSG00000254407	0	NA	NA	NA	NA	NA
ENSG00000254408	0	NA	NA	NA	NA	NA
ENSG00000254409	11.7216	-0.0536486	0.0905987	-0.592157	0.553746	0.743394
ENSG00000254411	0	NA	NA	NA	NA	NA
ENSG00000254412	0	NA	NA	NA	NA	NA
ENSG00000254413	1.88004	-0.0428469	0.264342	-0.162089	0.871236	0.935357
ENSG00000254415	0	NA	NA	NA	NA	NA
ENSG00000254416	1.03801	-0.749366	1.14541	-0.654236	0.51296	NA
ENSG00000254417	0	NA	NA	NA	NA	NA
ENSG00000254418	1.84569	-0.608129	0.229253	-2.65265	0.00798622	0.0530227
ENSG00000254419	0.271884	-0.628642	0.556156	-1.13033	0.258336	NA
ENSG00000254420	0.643072	0.162646	0.367327	0.442783	0.657922	NA
ENSG00000254422	43.4389	0.0496518	0.0586284	0.84689	0.397056	0.620341
ENSG00000254423	0.0102446	-0.276502	1.14993	-0.240452	0.80998	NA
ENSG00000254424	0	NA	NA	NA	NA	NA
ENSG00000254425	0	NA	NA	NA	NA	NA
ENSG00000254427	0	NA	NA	NA	NA	NA
ENSG00000254428	9.62446	-0.0356763	0.123412	-0.289082	0.772519	0.883842
ENSG00000254429	0.117334	-0.326724	0.901212	-0.362538	0.71695	NA
ENSG00000254430	0	NA	NA	NA	NA	NA
ENSG00000254431	0.00884832	-0.274826	1.14993	-0.238994	0.81111	NA
ENSG00000254432	0.187916	-0.244039	0.656147	-0.371928	0.709947	NA
ENSG00000254433	9.32243	0.170729	0.0984321	1.73448	0.082833	0.243807
ENSG00000254434	0	NA	NA	NA	NA	NA
ENSG00000254436	0	NA	NA	NA	NA	NA
ENSG00000254437	0.0227163	-0.242693	1.14995	-0.211047	0.832851	NA
ENSG00000254438	0	NA	NA	NA	NA	NA
ENSG00000254440	0.365292	-0.754435	0.488099	-1.54566	0.122187	NA
ENSG00000254441	0.337668	-0.483467	0.555167	-0.870849	0.383836	NA
ENSG00000254442	0	NA	NA	NA	NA	NA
ENSG00000254443	0	NA	NA	NA	NA	NA
ENSG00000254444	0.854304	-0.290822	0.379893	-0.765537	0.443952	NA
ENSG00000254445	0	NA	NA	NA	NA	NA
ENSG00000254447	0	NA	NA	NA	NA	NA
ENSG00000254449	67.9116	0.0691429	0.0448163	1.54281	0.122877	0.310773
ENSG00000254450	4.71933	0.16753	0.177897	0.941723	0.346335	0.574057
ENSG00000254451	0.311444	0.0140534	0.736316	0.0190861	0.984772	NA
ENSG00000254452	39.6407	0.146871	0.0748104	1.96324	0.0496184	0.175179
ENSG00000254453	5.56542	-0.161593	0.168733	-0.957684	0.338222	0.566311
ENSG00000254454	10.7393	-0.461844	0.109288	-4.22594	2.37942e-05	0.000795488
ENSG00000254455	0.224634	-0.654575	0.903845	-0.724212	0.468935	NA
ENSG00000254456	0	NA	NA	NA	NA	NA
ENSG00000254457	0	NA	NA	NA	NA	NA
ENSG00000254458	0.107291	-0.384413	1.14991	-0.334298	0.738155	NA
ENSG00000254459	3.43732	-0.131749	0.21447	-0.614297	0.539019	0.733067
ENSG00000254460	0.0456378	-0.311318	1.14988	-0.270739	0.786592	NA
ENSG00000254461	1.81225	-0.449828	0.254998	-1.76404	0.0777248	0.233831
ENSG00000254462	0	NA	NA	NA	NA	NA
ENSG00000254463	7.55799	-0.0045189	0.170591	-0.0264897	0.978867	0.990577
ENSG00000254464	0	NA	NA	NA	NA	NA
ENSG00000254465	0.177476	-0.454797	1.10951	-0.409907	0.681874	NA
ENSG00000254466	0	NA	NA	NA	NA	NA
ENSG00000254467	0	NA	NA	NA	NA	NA
ENSG00000254468	0	NA	NA	NA	NA	NA
ENSG00000254469	66.3327	-0.117576	0.0489559	-2.40167	0.0163204	0.0849936
ENSG00000254470	104.048	-0.0515896	0.0438878	-1.17549	0.2398	0.465096
ENSG00000254471	4.47755	0.18562	0.183438	1.01189	0.311588	0.53889
ENSG00000254472	0.0129391	-0.296624	1.14995	-0.257946	0.796448	NA
ENSG00000254473	13.6927	-0.00351908	0.0841324	-0.0418279	0.966636	0.98383
ENSG00000254475	0	NA	NA	NA	NA	NA
ENSG00000254477	0.267971	-0.238168	0.55205	-0.431425	0.66616	NA
ENSG00000254478	0.115109	-0.461904	1.14955	-0.401814	0.687821	NA
ENSG00000254479	0.188897	-0.232983	0.658238	-0.353949	0.723377	NA
ENSG00000254480	1.18299	-0.38208	0.357486	-1.0688	0.285162	NA
ENSG00000254481	157.044	0.140052	0.0427385	3.27694	0.00104937	0.012767
ENSG00000254482	0	NA	NA	NA	NA	NA
ENSG00000254483	0.197725	-0.471867	0.633821	-0.744479	0.456587	NA
ENSG00000254484	4.99725	-0.110068	0.21243	-0.518139	0.604361	0.779479
ENSG00000254485	2.39899	-0.0839536	0.20982	-0.400123	0.689066	0.833736
ENSG00000254486	1.02126	0.457687	0.347992	1.31522	0.188435	NA
ENSG00000254487	0.0408115	-0.161795	1.14995	-0.140698	0.888109	NA
ENSG00000254488	0	NA	NA	NA	NA	NA
ENSG00000254489	0	NA	NA	NA	NA	NA
ENSG00000254490	0.0450545	-0.20274	1.14994	-0.176305	0.860055	NA
ENSG00000254491	0	NA	NA	NA	NA	NA
ENSG00000254492	0	NA	NA	NA	NA	NA
ENSG00000254495	1.23261	-0.356721	0.325973	-1.09433	0.273811	NA
ENSG00000254496	0	NA	NA	NA	NA	NA
ENSG00000254497	0	NA	NA	NA	NA	NA
ENSG00000254498	0	NA	NA	NA	NA	NA
ENSG00000254499	0	NA	NA	NA	NA	NA
ENSG00000254500	3.19989	0.227629	0.273734	0.831572	0.40565	0.627756
ENSG00000254501	2.4272	0.420994	0.257628	1.63412	0.102234	0.278974
ENSG00000254502	19.5718	-0.115022	0.0879482	-1.30784	0.190929	0.404041
ENSG00000254503	2.74266	0.397443	0.173042	2.2968	0.0216303	0.102592
ENSG00000254505	15.0109	-0.126659	0.106948	-1.1843	0.236294	0.460828
ENSG00000254506	0.31279	-0.294589	0.628128	-0.468995	0.639073	NA
ENSG00000254507	0	NA	NA	NA	NA	NA
ENSG00000254508	0	NA	NA	NA	NA	NA
ENSG00000254509	3.49144	-0.10747	0.193961	-0.554083	0.579522	0.762202
ENSG00000254510	0.0134936	-0.280228	1.14992	-0.243693	0.807469	NA
ENSG00000254511	0	NA	NA	NA	NA	NA
ENSG00000254512	0.426532	0.123089	1.11306	0.110586	0.911945	NA
ENSG00000254514	0	NA	NA	NA	NA	NA
ENSG00000254515	0	NA	NA	NA	NA	NA
ENSG00000254516	0	NA	NA	NA	NA	NA
ENSG00000254517	0	NA	NA	NA	NA	NA
ENSG00000254518	0	NA	NA	NA	NA	NA
ENSG00000254519	0	NA	NA	NA	NA	NA
ENSG00000254521	0	NA	NA	NA	NA	NA
ENSG00000254522	0.555677	0.226586	0.55583	0.407654	0.683528	NA
ENSG00000254524	0	NA	NA	NA	NA	NA
ENSG00000254526	26.8913	-0.0271048	0.0881561	-0.307464	0.75849	0.876112
ENSG00000254527	0	NA	NA	NA	NA	NA
ENSG00000254528	0.00884832	-0.274826	1.14993	-0.238994	0.81111	NA
ENSG00000254529	0	NA	NA	NA	NA	NA
ENSG00000254530	1.22875	-0.0582981	0.305421	-0.190878	0.848621	NA
ENSG00000254531	3.5877	0.420258	0.168738	2.4906	0.0127528	0.0719943
ENSG00000254532	0.0646957	-0.403862	1.14988	-0.351222	0.725422	NA
ENSG00000254533	0.0152582	-0.296624	1.14995	-0.257946	0.796448	NA
ENSG00000254534	0.0134337	-0.242693	1.14995	-0.211047	0.832851	NA
ENSG00000254535	311.095	-0.122692	0.0249873	-4.91017	9.09959e-07	6.9683e-05
ENSG00000254536	0.0726864	-0.419101	1.14993	-0.364458	0.715516	NA
ENSG00000254537	0.0102446	-0.276502	1.14993	-0.240452	0.80998	NA
ENSG00000254538	0.225444	-0.320063	0.629556	-0.508394	0.611177	NA
ENSG00000254539	0	NA	NA	NA	NA	NA
ENSG00000254540	0	NA	NA	NA	NA	NA
ENSG00000254541	0	NA	NA	NA	NA	NA
ENSG00000254542	0.139651	-0.082484	1.01765	-0.0810537	0.935399	NA
ENSG00000254543	0.912214	0.185902	0.280125	0.663639	0.506922	NA
ENSG00000254544	0	NA	NA	NA	NA	NA
ENSG00000254545	0.0812832	-0.151467	1.14989	-0.131722	0.895204	NA
ENSG00000254546	0	NA	NA	NA	NA	NA
ENSG00000254547	0.0129391	-0.296624	1.14995	-0.257946	0.796448	NA
ENSG00000254548	0	NA	NA	NA	NA	NA
ENSG00000254550	0.27243	-0.135108	0.710984	-0.19003	0.849286	NA
ENSG00000254551	2.33448	0.135558	0.239434	0.566162	0.571284	0.75644
ENSG00000254552	0.132245	0.00837442	1.14983	0.00728321	0.994189	NA
ENSG00000254553	0.0204891	-0.288118	1.14991	-0.250557	0.802156	NA
ENSG00000254554	20.3843	-0.226183	0.0877201	-2.57846	0.00992414	0.0614135
ENSG00000254555	0	NA	NA	NA	NA	NA
ENSG00000254556	26.6948	-0.300365	0.138048	-2.1758	0.0295703	0.125985
ENSG00000254557	0.0818761	-0.528707	1.1499	-0.459783	0.645672	NA
ENSG00000254558	0.00884832	-0.274826	1.14993	-0.238994	0.81111	NA
ENSG00000254559	12.0227	0.200368	0.141618	1.41485	0.157112	0.359355
ENSG00000254560	0.958347	0.263049	0.305961	0.859744	0.38993	NA
ENSG00000254561	0.0482629	-0.192952	1.14992	-0.167796	0.866744	NA
ENSG00000254562	0	NA	NA	NA	NA	NA
ENSG00000254563	0	NA	NA	NA	NA	NA
ENSG00000254564	0	NA	NA	NA	NA	NA
ENSG00000254565	0.115234	-0.40797	1.06867	-0.381754	0.702644	NA
ENSG00000254566	0.0383823	-0.234886	1.14991	-0.204264	0.838147	NA
ENSG00000254567	0	NA	NA	NA	NA	NA
ENSG00000254568	1.51566	0.609276	0.281402	2.16514	0.030377	0.128333
ENSG00000254569	0	NA	NA	NA	NA	NA
ENSG00000254571	2.04022	-0.271735	0.227917	-1.19225	0.233162	0.457023
ENSG00000254572	0.289862	-0.682714	0.673124	-1.01425	0.310465	NA
ENSG00000254573	0	NA	NA	NA	NA	NA
ENSG00000254574	0	NA	NA	NA	NA	NA
ENSG00000254575	0	NA	NA	NA	NA	NA
ENSG00000254576	0	NA	NA	NA	NA	NA
ENSG00000254577	1.96498	-0.358952	0.266175	-1.34856	0.17748	0.387022
ENSG00000254578	0.572724	-0.326171	0.392729	-0.830524	0.406243	NA
ENSG00000254579	0.150238	-0.438199	1.14979	-0.381112	0.70312	NA
ENSG00000254580	0	NA	NA	NA	NA	NA
ENSG00000254581	0	NA	NA	NA	NA	NA
ENSG00000254582	0.0476314	-0.242512	1.14992	-0.210896	0.832969	NA
ENSG00000254583	0	NA	NA	NA	NA	NA
ENSG00000254584	0.0472307	-0.245335	1.1499	-0.213353	0.831052	NA
ENSG00000254585	0	NA	NA	NA	NA	NA
ENSG00000254586	0	NA	NA	NA	NA	NA
ENSG00000254587	0	NA	NA	NA	NA	NA
ENSG00000254588	0.328841	-0.279589	0.569278	-0.491129	0.623335	NA
ENSG00000254589	1.33521	-0.0536434	0.475054	-0.112921	0.910093	NA
ENSG00000254590	1.21581	-0.0184462	0.300818	-0.0613201	0.951104	NA
ENSG00000254591	0	NA	NA	NA	NA	NA
ENSG00000254592	0	NA	NA	NA	NA	NA
ENSG00000254593	0.599688	-0.156785	0.349917	-0.448064	0.654107	NA
ENSG00000254594	0	NA	NA	NA	NA	NA
ENSG00000254595	2.88314	-0.228543	0.189108	-1.20853	0.226843	0.449538
ENSG00000254596	0	NA	NA	NA	NA	NA
ENSG00000254597	0	NA	NA	NA	NA	NA
ENSG00000254598	245.078	0.01503	0.0283173	0.53077	0.595578	0.773789
ENSG00000254599	0	NA	NA	NA	NA	NA
ENSG00000254601	0	NA	NA	NA	NA	NA
ENSG00000254602	8.42713	-0.0765715	0.12035	-0.636241	0.524619	0.723381
ENSG00000254603	0	NA	NA	NA	NA	NA
ENSG00000254604	0.928651	-0.650445	0.44452	-1.46325	0.143398	NA
ENSG00000254605	29.3672	-0.082527	0.108626	-0.759736	0.447413	0.662335
ENSG00000254606	1.43299	-0.401873	0.339975	-1.18207	0.237179	0.462001
ENSG00000254607	0	NA	NA	NA	NA	NA
ENSG00000254609	0	NA	NA	NA	NA	NA
ENSG00000254610	0	NA	NA	NA	NA	NA
ENSG00000254612	101.83	-0.0590458	0.038646	-1.52786	0.126546	0.315939
ENSG00000254613	0	NA	NA	NA	NA	NA
ENSG00000254614	11.523	0.28542	0.106618	2.67704	0.00742762	0.0503682
ENSG00000254615	34.4979	-0.211976	0.0643337	-3.29494	0.000984429	0.0123245
ENSG00000254616	0.523261	0.283723	0.389044	0.729282	0.465829	NA
ENSG00000254617	0	NA	NA	NA	NA	NA
ENSG00000254618	12.8262	0.0640428	0.0952039	0.67269	0.501144	0.705396
ENSG00000254619	0	NA	NA	NA	NA	NA
ENSG00000254620	1.87944	-0.154816	0.251598	-0.615332	0.538335	0.732461
ENSG00000254621	0.0129391	-0.296624	1.14995	-0.257946	0.796448	NA
ENSG00000254622	0	NA	NA	NA	NA	NA
ENSG00000254623	0	NA	NA	NA	NA	NA
ENSG00000254624	0	NA	NA	NA	NA	NA
ENSG00000254625	0	NA	NA	NA	NA	NA
ENSG00000254626	0	NA	NA	NA	NA	NA
ENSG00000254627	0	NA	NA	NA	NA	NA
ENSG00000254629	0.601592	0.0235099	0.578372	0.0406484	0.967576	NA
ENSG00000254630	0.244869	0.20766	1.14586	0.181226	0.85619	NA
ENSG00000254631	0.151886	-0.289726	0.754871	-0.383809	0.70112	NA
ENSG00000254632	1.37941	-0.30598	0.280328	-1.09151	0.27505	NA
ENSG00000254633	0	NA	NA	NA	NA	NA
ENSG00000254634	29.4384	0.182133	0.173136	1.05196	0.292817	0.520979
ENSG00000254635	142.082	-0.0569738	0.033347	-1.70851	0.0875409	0.252926
ENSG00000254636	0	NA	NA	NA	NA	NA
ENSG00000254637	0	NA	NA	NA	NA	NA
ENSG00000254638	0.0524232	-0.361792	1.1499	-0.314629	0.753043	NA
ENSG00000254639	3.41004	-0.175723	0.194695	-0.902556	0.366762	0.593238
ENSG00000254641	0	NA	NA	NA	NA	NA
ENSG00000254642	0.140046	-0.23759	1.02374	-0.232081	0.816475	NA
ENSG00000254644	0.0980139	-0.0747695	1.10725	-0.067527	0.946162	NA
ENSG00000254645	0	NA	NA	NA	NA	NA
ENSG00000254646	0	NA	NA	NA	NA	NA
ENSG00000254647	0	NA	NA	NA	NA	NA
ENSG00000254648	0	NA	NA	NA	NA	NA
ENSG00000254649	0	NA	NA	NA	NA	NA
ENSG00000254650	0	NA	NA	NA	NA	NA
ENSG00000254651	0	NA	NA	NA	NA	NA
ENSG00000254653	0.372477	-0.0972333	1.10663	-0.0878646	0.929984	NA
ENSG00000254654	0	NA	NA	NA	NA	NA
ENSG00000254655	0	NA	NA	NA	NA	NA
ENSG00000254656	0.187597	-0.225421	0.733203	-0.307447	0.758503	NA
ENSG00000254658	0	NA	NA	NA	NA	NA
ENSG00000254659	0.0507047	-0.0960448	1.1499	-0.0835244	0.933435	NA
ENSG00000254660	0	NA	NA	NA	NA	NA
ENSG00000254661	0	NA	NA	NA	NA	NA
ENSG00000254662	28.0793	0.0722726	0.0854554	0.845735	0.3977	0.620862
ENSG00000254663	0	NA	NA	NA	NA	NA
ENSG00000254664	0.0325816	-0.36414	1.14993	-0.316664	0.751499	NA
ENSG00000254665	10.5484	-0.0307356	0.0962411	-0.31936	0.749453	0.870945
ENSG00000254668	0	NA	NA	NA	NA	NA
ENSG00000254669	0.104833	-0.242906	1.09862	-0.221101	0.825014	NA
ENSG00000254670	0.477125	-0.178031	0.373439	-0.476733	0.633552	NA
ENSG00000254671	0.430759	-0.423952	0.471311	-0.899517	0.368378	NA
ENSG00000254672	1.09442	0.402565	0.416597	0.966319	0.333884	NA
ENSG00000254673	0	NA	NA	NA	NA	NA
ENSG00000254674	0	NA	NA	NA	NA	NA
ENSG00000254675	0.101746	-0.289717	1.09724	-0.264041	0.791748	NA
ENSG00000254676	12.8154	0.10115	0.121386	0.833288	0.404683	0.626819
ENSG00000254677	0.767755	-0.129026	0.367228	-0.35135	0.725325	NA
ENSG00000254678	0.357399	-0.259532	0.4421	-0.587044	0.557174	NA
ENSG00000254680	71.3141	0.071559	0.057956	1.23471	0.216937	0.437342
ENSG00000254681	1.29225	-0.53872	0.305292	-1.76461	0.0776297	NA
ENSG00000254682	2.93471	-0.403388	0.176361	-2.28728	0.0221793	0.104449
ENSG00000254683	0.0383823	-0.234886	1.14991	-0.204264	0.838147	NA
ENSG00000254684	0	NA	NA	NA	NA	NA
ENSG00000254685	141.97	0.0568207	0.0387661	1.46573	0.142721	0.339335
ENSG00000254686	0.00884832	-0.274826	1.14993	-0.238994	0.81111	NA
ENSG00000254687	0.0152582	-0.296624	1.14995	-0.257946	0.796448	NA
ENSG00000254688	0.868688	-0.64455	0.37615	-1.71354	0.0866125	NA
ENSG00000254689	0.0724053	-0.410744	1.14988	-0.357207	0.720937	NA
ENSG00000254690	0	NA	NA	NA	NA	NA
ENSG00000254691	0.751749	-0.347658	0.315943	-1.10038	0.271165	NA
ENSG00000254692	0	NA	NA	NA	NA	NA
ENSG00000254693	0.661217	-1.00979	0.409882	-2.46362	0.0137541	NA
ENSG00000254694	2.8521	-0.274477	0.167877	-1.63499	0.10205	0.278579
ENSG00000254695	0	NA	NA	NA	NA	NA
ENSG00000254696	0	NA	NA	NA	NA	NA
ENSG00000254697	0.0129391	-0.296624	1.14995	-0.257946	0.796448	NA
ENSG00000254698	0.112789	-0.458867	1.1496	-0.399153	0.689781	NA
ENSG00000254699	0.50072	-0.403503	0.507741	-0.794703	0.426786	NA
ENSG00000254700	0	NA	NA	NA	NA	NA
ENSG00000254701	0.32152	-0.121281	0.517338	-0.234433	0.814649	NA
ENSG00000254702	1.32102	-0.235453	0.282884	-0.832328	0.405224	NA
ENSG00000254703	0	NA	NA	NA	NA	NA
ENSG00000254704	0	NA	NA	NA	NA	NA
ENSG00000254705	0	NA	NA	NA	NA	NA
ENSG00000254706	0	NA	NA	NA	NA	NA
ENSG00000254707	0	NA	NA	NA	NA	NA
ENSG00000254708	59.1407	0.109426	0.0437493	2.50122	0.0123768	0.0705361
ENSG00000254709	0	NA	NA	NA	NA	NA
ENSG00000254710	0.224809	-0.170613	0.493686	-0.345589	0.729651	NA
ENSG00000254712	5.40582	0.292801	0.186146	1.57296	0.115728	0.30019
ENSG00000254713	0.0134337	-0.242693	1.14995	-0.211047	0.832851	NA
ENSG00000254714	0	NA	NA	NA	NA	NA
ENSG00000254715	0	NA	NA	NA	NA	NA
ENSG00000254717	0.0190929	-0.286664	1.14991	-0.249292	0.803135	NA
ENSG00000254718	0.252635	-0.688573	0.781946	-0.88059	0.37854	NA
ENSG00000254719	4.96934	0.102112	0.133604	0.764286	0.444697	0.660098
ENSG00000254720	0	NA	NA	NA	NA	NA
ENSG00000254721	12.4423	0.227302	0.130816	1.73757	0.0822867	0.242852
ENSG00000254722	0.0476893	-0.267109	1.14992	-0.232285	0.816317	NA
ENSG00000254723	0	NA	NA	NA	NA	NA
ENSG00000254724	0.0196154	-0.179471	1.14992	-0.156072	0.875976	NA
ENSG00000254725	0	NA	NA	NA	NA	NA
ENSG00000254726	48.8288	-0.0456578	0.0517779	-0.881801	0.377884	0.602598
ENSG00000254727	0.454193	-0.347435	0.564218	-0.615781	0.538039	NA
ENSG00000254728	0	NA	NA	NA	NA	NA
ENSG00000254730	0.342923	-0.0263143	0.843154	-0.0312094	0.975103	NA
ENSG00000254731	1.31166	0.105778	0.255845	0.413445	0.67928	NA
ENSG00000254732	9.75617	-0.419739	0.129006	-3.25363	0.0011394	0.0135328
ENSG00000254733	0.787754	-0.291752	0.360583	-0.809112	0.418451	NA
ENSG00000254734	0	NA	NA	NA	NA	NA
ENSG00000254735	0	NA	NA	NA	NA	NA
ENSG00000254736	0	NA	NA	NA	NA	NA
ENSG00000254737	0	NA	NA	NA	NA	NA
ENSG00000254738	0	NA	NA	NA	NA	NA
ENSG00000254739	0.810185	0.0915979	0.350487	0.261344	0.793827	NA
ENSG00000254740	0.110752	-0.632406	1.14893	-0.550432	0.582023	NA
ENSG00000254741	0	NA	NA	NA	NA	NA
ENSG00000254743	0	NA	NA	NA	NA	NA
ENSG00000254744	0.2584	-0.75538	0.620807	-1.21677	0.223691	NA
ENSG00000254746	0	NA	NA	NA	NA	NA
ENSG00000254747	0	NA	NA	NA	NA	NA
ENSG00000254748	0.58615	-0.269463	0.304487	-0.884973	0.376171	NA
ENSG00000254749	0	NA	NA	NA	NA	NA
ENSG00000254750	0	NA	NA	NA	NA	NA
ENSG00000254751	0	NA	NA	NA	NA	NA
ENSG00000254752	0	NA	NA	NA	NA	NA
ENSG00000254753	0	NA	NA	NA	NA	NA
ENSG00000254754	0	NA	NA	NA	NA	NA
ENSG00000254755	0	NA	NA	NA	NA	NA
ENSG00000254756	0.391413	-0.0503589	0.387829	-0.129848	0.896687	NA
ENSG00000254757	0	NA	NA	NA	NA	NA
ENSG00000254758	0	NA	NA	NA	NA	NA
ENSG00000254759	183.703	-0.0596717	0.0349414	-1.70776	0.0876802	0.253037
ENSG00000254760	1.4963	-0.708173	0.269171	-2.63094	0.00851485	0.0553902
ENSG00000254762	0.464588	-0.503898	0.417098	-1.20811	0.227007	NA
ENSG00000254764	0	NA	NA	NA	NA	NA
ENSG00000254765	0	NA	NA	NA	NA	NA
ENSG00000254767	0	NA	NA	NA	NA	NA
ENSG00000254768	0	NA	NA	NA	NA	NA
ENSG00000254769	0	NA	NA	NA	NA	NA
ENSG00000254770	0	NA	NA	NA	NA	NA
ENSG00000254771	1.44526	-0.10763	0.274679	-0.39184	0.695177	0.8378
ENSG00000254772	0	NA	NA	NA	NA	NA
ENSG00000254774	0.00884832	-0.274826	1.14993	-0.238994	0.81111	NA
ENSG00000254775	0	NA	NA	NA	NA	NA
ENSG00000254776	0	NA	NA	NA	NA	NA
ENSG00000254777	2.53841	0.505536	0.24572	2.05737	0.0396507	0.152542
ENSG00000254779	0	NA	NA	NA	NA	NA
ENSG00000254780	2.71652	0.208888	0.198224	1.0538	0.291976	0.519911
ENSG00000254781	1.33297	-0.336856	0.370342	-0.909582	0.363043	NA
ENSG00000254783	32.6507	-0.00833867	0.0590319	-0.141257	0.887667	0.94315
ENSG00000254784	0	NA	NA	NA	NA	NA
ENSG00000254785	0	NA	NA	NA	NA	NA
ENSG00000254786	0	NA	NA	NA	NA	NA
ENSG00000254787	0	NA	NA	NA	NA	NA
ENSG00000254788	1.06737	-0.521187	0.271424	-1.9202	0.0548329	NA
ENSG00000254789	0	NA	NA	NA	NA	NA
ENSG00000254790	0.0258456	-0.350556	1.14995	-0.304846	0.760484	NA
ENSG00000254791	7.98209	-0.135358	0.103394	-1.30914	0.190486	0.403474
ENSG00000254792	0	NA	NA	NA	NA	NA
ENSG00000254793	1.1383	-0.717843	0.398469	-1.8015	0.0716235	NA
ENSG00000254794	0.125392	-0.188095	1.14986	-0.163581	0.870061	NA
ENSG00000254795	0	NA	NA	NA	NA	NA
ENSG00000254796	0	NA	NA	NA	NA	NA
ENSG00000254798	0	NA	NA	NA	NA	NA
ENSG00000254799	0	NA	NA	NA	NA	NA
ENSG00000254800	0.0158832	-0.179471	1.14992	-0.156072	0.875976	NA
ENSG00000254801	0.359424	-0.0379086	0.411531	-0.092116	0.926606	NA
ENSG00000254802	0.0434556	-0.363756	1.14994	-0.316326	0.751755	NA
ENSG00000254803	0	NA	NA	NA	NA	NA
ENSG00000254804	0	NA	NA	NA	NA	NA
ENSG00000254805	0.140594	-0.143131	0.74716	-0.191567	0.848082	NA
ENSG00000254806	0.646462	-0.429553	0.443711	-0.968092	0.332999	NA
ENSG00000254807	1.38163	-0.819028	1.14452	-0.71561	0.474232	NA
ENSG00000254810	0	NA	NA	NA	NA	NA
ENSG00000254811	0.0748915	-0.343915	1.14993	-0.299076	0.764882	NA
ENSG00000254812	1.10874	-0.289945	0.329365	-0.880315	0.378689	NA
ENSG00000254813	0	NA	NA	NA	NA	NA
ENSG00000254814	4.05042	-0.319808	0.207357	-1.5423	0.123	0.311047
ENSG00000254815	0.783596	-0.24389	0.357845	-0.681553	0.495522	NA
ENSG00000254816	0	NA	NA	NA	NA	NA
ENSG00000254817	0	NA	NA	NA	NA	NA
ENSG00000254818	3.00953	0.0797517	0.190121	0.419478	0.674867	0.825164
ENSG00000254819	0	NA	NA	NA	NA	NA
ENSG00000254820	0	NA	NA	NA	NA	NA
ENSG00000254821	1.45659	-0.094951	0.241898	-0.392526	0.69467	0.837463
ENSG00000254822	0	NA	NA	NA	NA	NA
ENSG00000254823	0	NA	NA	NA	NA	NA
ENSG00000254824	0	NA	NA	NA	NA	NA
ENSG00000254825	0	NA	NA	NA	NA	NA
ENSG00000254826	3.54927	-0.464514	0.194598	-2.38705	0.0169843	0.0870439
ENSG00000254827	1.24584	-0.103424	0.300875	-0.343745	0.731038	NA
ENSG00000254828	0	NA	NA	NA	NA	NA
ENSG00000254829	7.59413	0.138374	0.134011	1.03255	0.301813	0.529001
ENSG00000254830	0	NA	NA	NA	NA	NA
ENSG00000254831	0.0444452	-0.201167	1.14989	-0.174944	0.861124	NA
ENSG00000254832	0	NA	NA	NA	NA	NA
ENSG00000254833	0	NA	NA	NA	NA	NA
ENSG00000254834	0	NA	NA	NA	NA	NA
ENSG00000254835	3.25559	-0.0291121	0.238399	-0.122115	0.902808	0.953116
ENSG00000254836	0	NA	NA	NA	NA	NA
ENSG00000254837	31.9059	0.133988	0.0703314	1.90509	0.056768	0.191604
ENSG00000254838	31.9675	-0.152936	0.054906	-2.78542	0.00534584	0.0401795
ENSG00000254839	2.87037	-0.0402669	0.249362	-0.161479	0.871716	0.935533
ENSG00000254840	0	NA	NA	NA	NA	NA
ENSG00000254841	0	NA	NA	NA	NA	NA
ENSG00000254842	6.13277	0.449214	0.150615	2.98254	0.00285871	0.0261776
ENSG00000254843	0.246109	-0.155276	0.803649	-0.193213	0.846792	NA
ENSG00000254844	0	NA	NA	NA	NA	NA
ENSG00000254846	3.01092	-0.162969	0.237776	-0.685391	0.493097	0.699525
ENSG00000254847	0.172938	-0.0977368	0.850281	-0.114946	0.908488	NA
ENSG00000254848	0	NA	NA	NA	NA	NA
ENSG00000254850	0	NA	NA	NA	NA	NA
ENSG00000254851	7.58438	-0.0478835	0.111734	-0.42855	0.668251	0.821613
ENSG00000254852	0.245866	-0.169345	0.884961	-0.191359	0.848244	NA
ENSG00000254853	0.138104	-0.373435	1.1499	-0.324755	0.745366	NA
ENSG00000254854	0.175043	-0.300273	0.826507	-0.363303	0.716379	NA
ENSG00000254855	2.42536	0.663357	0.221923	2.98914	0.00279767	0.0257459
ENSG00000254856	0.214046	0.237964	0.919835	0.258703	0.795864	NA
ENSG00000254857	0	NA	NA	NA	NA	NA
ENSG00000254858	24.6196	0.0175531	0.0788241	0.222686	0.82378	0.912181
ENSG00000254859	0.393694	0.0798091	0.445987	0.178949	0.857977	NA
ENSG00000254860	7.49882	-0.181386	0.121796	-1.48926	0.13642	0.33053
ENSG00000254861	0	NA	NA	NA	NA	NA
ENSG00000254862	0.155827	-0.201125	1.00475	-0.200175	0.841344	NA
ENSG00000254863	0	NA	NA	NA	NA	NA
ENSG00000254864	0	NA	NA	NA	NA	NA
ENSG00000254865	0.269298	0.0946157	0.623836	0.151668	0.879449	NA
ENSG00000254866	0	NA	NA	NA	NA	NA
ENSG00000254867	0.506678	-0.358577	0.434472	-0.825317	0.409192	NA
ENSG00000254869	0.022337	-0.350556	1.14995	-0.304846	0.760484	NA
ENSG00000254870	0	NA	NA	NA	NA	NA
ENSG00000254871	0.00884832	-0.274826	1.14993	-0.238994	0.81111	NA
ENSG00000254872	1.98802	-0.066277	0.257313	-0.257573	0.796736	0.896636
ENSG00000254873	69.7855	0.136894	0.0566748	2.41543	0.0157167	0.0828481
ENSG00000254874	0	NA	NA	NA	NA	NA
ENSG00000254876	38.2808	0.00319654	0.0592617	0.0539393	0.956984	0.978995
ENSG00000254877	0	NA	NA	NA	NA	NA
ENSG00000254878	0	NA	NA	NA	NA	NA
ENSG00000254879	1.21727	-0.26921	0.328319	-0.819966	0.412235	NA
ENSG00000254880	0.0152582	-0.296624	1.14995	-0.257946	0.796448	NA
ENSG00000254883	0	NA	NA	NA	NA	NA
ENSG00000254884	3.93051	-0.907451	0.201759	-4.4977	6.86926e-06	0.000324949
ENSG00000254885	0	NA	NA	NA	NA	NA
ENSG00000254886	0	NA	NA	NA	NA	NA
ENSG00000254887	0.789084	0.270181	0.340017	0.794611	0.42684	NA
ENSG00000254888	0	NA	NA	NA	NA	NA
ENSG00000254889	0	NA	NA	NA	NA	NA
ENSG00000254890	0.766201	-0.71373	0.372865	-1.91418	0.0555975	NA
ENSG00000254891	0	NA	NA	NA	NA	NA
ENSG00000254892	0.0194405	-0.242693	1.14995	-0.211047	0.832851	NA
ENSG00000254893	65.1156	-0.116779	0.0723226	-1.6147	0.106376	0.285757
ENSG00000254894	3.92084	0.0358414	0.201558	0.177822	0.858863	0.928423
ENSG00000254895	0	NA	NA	NA	NA	NA
ENSG00000254896	0	NA	NA	NA	NA	NA
ENSG00000254897	0.348496	0.306001	0.722931	0.423279	0.672092	NA
ENSG00000254898	1.3798	0.125871	0.247021	0.509555	0.610363	NA
ENSG00000254900	0.26461	-0.601443	0.506138	-1.1883	0.234717	NA
ENSG00000254901	39.8154	-0.128645	0.0597367	-2.15353	0.0312771	0.130802
ENSG00000254902	0.171382	0.0199121	0.845896	0.0235396	0.98122	NA
ENSG00000254903	0	NA	NA	NA	NA	NA
ENSG00000254905	2.54389	0.266124	0.240489	1.1066	0.268468	0.49664
ENSG00000254906	0	NA	NA	NA	NA	NA
ENSG00000254907	28.425	0.0542963	0.0801232	0.67766	0.497987	0.703229
ENSG00000254909	2.94234	0.288164	0.237738	1.21211	0.225471	0.447951
ENSG00000254910	0.022337	-0.350556	1.14995	-0.304846	0.760484	NA
ENSG00000254911	2.14911	0.306154	0.181313	1.68853	0.0913089	0.25882
ENSG00000254912	0.0158832	-0.179471	1.14992	-0.156072	0.875976	NA
ENSG00000254913	0	NA	NA	NA	NA	NA
ENSG00000254914	0	NA	NA	NA	NA	NA
ENSG00000254915	0.158146	-0.118653	1.14769	-0.103384	0.917658	NA
ENSG00000254916	0	NA	NA	NA	NA	NA
ENSG00000254917	0.261019	-0.36372	0.997344	-0.364689	0.715344	NA
ENSG00000254919	0.122379	0.115905	1.14769	0.10099	0.919558	NA
ENSG00000254920	0	NA	NA	NA	NA	NA
ENSG00000254921	0	NA	NA	NA	NA	NA
ENSG00000254923	0.0646469	-0.330331	1.14995	-0.287258	0.773915	NA
ENSG00000254924	0	NA	NA	NA	NA	NA
ENSG00000254925	0	NA	NA	NA	NA	NA
ENSG00000254926	0	NA	NA	NA	NA	NA
ENSG00000254927	0	NA	NA	NA	NA	NA
ENSG00000254928	0	NA	NA	NA	NA	NA
ENSG00000254929	15.6498	-0.0742757	0.0921855	-0.80572	0.420404	0.640117
ENSG00000254930	0	NA	NA	NA	NA	NA
ENSG00000254931	0	NA	NA	NA	NA	NA
ENSG00000254932	0	NA	NA	NA	NA	NA
ENSG00000254933	0	NA	NA	NA	NA	NA
ENSG00000254934	0	NA	NA	NA	NA	NA
ENSG00000254935	0.907684	0.660315	0.318914	2.07051	0.0384043	NA
ENSG00000254936	20.9776	0.0828625	0.114966	0.720758	0.471058	0.681422
ENSG00000254937	0.0383823	-0.234886	1.14991	-0.204264	0.838147	NA
ENSG00000254938	0.062116	-0.342239	1.14993	-0.297618	0.765995	NA
ENSG00000254939	0.250634	-0.0554165	0.521535	-0.106257	0.915379	NA
ENSG00000254940	0	NA	NA	NA	NA	NA
ENSG00000254941	0.0791133	-0.419101	1.14993	-0.364458	0.715516	NA
ENSG00000254942	0.0615974	-0.201648	1.14994	-0.175355	0.860801	NA
ENSG00000254943	0.379582	-0.209567	0.68174	-0.3074	0.758539	NA
ENSG00000254944	6.31845	-0.223288	0.131183	-1.70211	0.0887352	0.254976
ENSG00000254946	0.0623706	-0.460461	1.14991	-0.400431	0.688839	NA
ENSG00000254947	0	NA	NA	NA	NA	NA
ENSG00000254948	0	NA	NA	NA	NA	NA
ENSG00000254949	0.151081	-0.0414832	0.992279	-0.041806	0.966653	NA
ENSG00000254951	24.3076	-0.0720123	0.106939	-0.673396	0.500696	0.704994
ENSG00000254952	0	NA	NA	NA	NA	NA
ENSG00000254953	0	NA	NA	NA	NA	NA
ENSG00000254954	0	NA	NA	NA	NA	NA
ENSG00000254957	0.0530003	-0.438194	1.14995	-0.381056	0.703161	NA
ENSG00000254959	0	NA	NA	NA	NA	NA
ENSG00000254960	0	NA	NA	NA	NA	NA
ENSG00000254961	0	NA	NA	NA	NA	NA
ENSG00000254962	0	NA	NA	NA	NA	NA
ENSG00000254963	1.25636	-0.261534	0.248141	-1.05397	0.291895	NA
ENSG00000254964	0.379471	0.0587539	0.613028	0.0958421	0.923646	NA
ENSG00000254965	0	NA	NA	NA	NA	NA
ENSG00000254966	0.399655	-0.353428	0.594547	-0.594449	0.552212	NA
ENSG00000254968	0.0388811	-0.222467	1.14995	-0.193459	0.8466	NA
ENSG00000254971	0	NA	NA	NA	NA	NA
ENSG00000254972	0	NA	NA	NA	NA	NA
ENSG00000254973	0.0958357	-0.377952	1.14992	-0.328676	0.7424	NA
ENSG00000254974	0.350882	-0.380147	0.462972	-0.821102	0.411588	NA
ENSG00000254975	0	NA	NA	NA	NA	NA
ENSG00000254976	0	NA	NA	NA	NA	NA
ENSG00000254978	0.077194	-0.48742	1.1499	-0.423881	0.671652	NA
ENSG00000254979	0.711999	-0.526039	0.370084	-1.4214	0.1552	NA
ENSG00000254980	0.106482	-0.0900962	1.1499	-0.078351	0.937549	NA
ENSG00000254981	0.246203	-0.455041	0.610049	-0.745909	0.455723	NA
ENSG00000254983	0.164731	-0.252084	0.760437	-0.331498	0.740268	NA
ENSG00000254984	0.441997	0.481965	0.495452	0.972778	0.330664	NA
ENSG00000254985	7.55364	0.0737692	0.136873	0.538961	0.589914	0.770264
ENSG00000254986	293.697	-0.0307772	0.0340346	-0.904291	0.365841	0.592237
ENSG00000254987	0.0269872	-0.294504	1.1499	-0.256112	0.797864	NA
ENSG00000254988	0.447634	0.180613	0.403045	0.44812	0.654067	NA
ENSG00000254989	0	NA	NA	NA	NA	NA
ENSG00000254990	5.81212	-0.328424	0.163685	-2.00644	0.0448093	0.164552
ENSG00000254991	0.0803988	-0.235745	1.14989	-0.205014	0.837561	NA
ENSG00000254992	0	NA	NA	NA	NA	NA
ENSG00000254993	0	NA	NA	NA	NA	NA
ENSG00000254995	3.18253	0.133137	0.227504	0.585205	0.55841	0.746496
ENSG00000254996	35.6268	0.140357	0.0570801	2.45895	0.0139342	0.0762882
ENSG00000254997	0	NA	NA	NA	NA	NA
ENSG00000254998	0	NA	NA	NA	NA	NA
ENSG00000254999	347.241	0.0500401	0.0315009	1.58853	0.112166	0.294491
ENSG00000255000	0	NA	NA	NA	NA	NA
ENSG00000255001	0	NA	NA	NA	NA	NA
ENSG00000255002	0.10468	-0.200019	1.09082	-0.183366	0.854511	NA
ENSG00000255003	0.234626	-0.0772576	0.690995	-0.111806	0.910977	NA
ENSG00000255004	0.177213	-0.311823	0.803122	-0.388264	0.697821	NA
ENSG00000255005	0.336023	-0.364857	0.482783	-0.755737	0.449807	NA
ENSG00000255006	0.0884394	-0.00469653	1.13576	-0.00413514	0.996701	NA
ENSG00000255007	0.117144	-0.606978	1.14872	-0.528396	0.597224	NA
ENSG00000255008	0.400037	0.336432	0.493393	0.681874	0.495319	NA
ENSG00000255009	0	NA	NA	NA	NA	NA
ENSG00000255010	0.257713	0.0176198	0.520581	0.0338463	0.973	NA
ENSG00000255011	0	NA	NA	NA	NA	NA
ENSG00000255012	0	NA	NA	NA	NA	NA
ENSG00000255014	35.2616	-0.184062	0.0924462	-1.99102	0.0464785	0.167994
ENSG00000255015	0	NA	NA	NA	NA	NA
ENSG00000255016	0	NA	NA	NA	NA	NA
ENSG00000255018	0	NA	NA	NA	NA	NA
ENSG00000255019	0	NA	NA	NA	NA	NA
ENSG00000255020	0.188378	0.0283471	0.854644	0.0331683	0.97354	NA
ENSG00000255021	0.0134337	-0.242693	1.14995	-0.211047	0.832851	NA
ENSG00000255022	0	NA	NA	NA	NA	NA
ENSG00000255025	0	NA	NA	NA	NA	NA
ENSG00000255026	0	NA	NA	NA	NA	NA
ENSG00000255027	0	NA	NA	NA	NA	NA
ENSG00000255028	10.1879	0.191969	0.120219	1.59683	0.110304	0.291467
ENSG00000255029	11.4763	0.469396	0.117211	4.0047	6.20967e-05	0.00162559
ENSG00000255030	0	NA	NA	NA	NA	NA
ENSG00000255031	46.4255	0.060192	0.0581857	1.03448	0.300911	0.528107
ENSG00000255032	0	NA	NA	NA	NA	NA
ENSG00000255033	0	NA	NA	NA	NA	NA
ENSG00000255035	0.339294	-0.512259	0.637745	-0.803236	0.421839	NA
ENSG00000255036	2.06104	-0.215085	0.2573	-0.83593	0.403194	0.625885
ENSG00000255037	0	NA	NA	NA	NA	NA
ENSG00000255038	1.04125	0.0559961	0.364505	0.153622	0.877907	NA
ENSG00000255039	0	NA	NA	NA	NA	NA
ENSG00000255040	3.54166	0.147289	0.151124	0.974623	0.329747	0.557269
ENSG00000255041	0	NA	NA	NA	NA	NA
ENSG00000255042	51.9951	0.0679004	0.101169	0.671159	0.502119	0.706123
ENSG00000255043	0	NA	NA	NA	NA	NA
ENSG00000255045	1.80921	-0.629896	0.278715	-2.26	0.0238211	0.109162
ENSG00000255046	0.243961	-0.170953	0.702596	-0.243316	0.807761	NA
ENSG00000255047	0	NA	NA	NA	NA	NA
ENSG00000255048	0	NA	NA	NA	NA	NA
ENSG00000255050	3.56652	0.210098	0.161732	1.29905	0.193927	0.40793
ENSG00000255051	34.3169	-0.0127738	0.0765268	-0.16692	0.867433	0.933237
ENSG00000255052	0.117483	-0.318866	1.14977	-0.27733	0.781527	NA
ENSG00000255053	0	NA	NA	NA	NA	NA
ENSG00000255054	0	NA	NA	NA	NA	NA
ENSG00000255055	0	NA	NA	NA	NA	NA
ENSG00000255057	0	NA	NA	NA	NA	NA
ENSG00000255058	0	NA	NA	NA	NA	NA
ENSG00000255059	2.49045	-0.406132	0.210666	-1.92785	0.0538743	0.184963
ENSG00000255060	0.192672	-0.353422	0.640579	-0.551723	0.581138	NA
ENSG00000255062	16.4049	-0.355566	0.0929604	-3.82492	0.000130812	0.00285025
ENSG00000255063	10.4485	-0.12451	0.094609	-1.31605	0.188159	0.400392
ENSG00000255065	0.0576227	-0.0891613	1.14991	-0.0775378	0.938196	NA
ENSG00000255067	4.01888	-0.17716	0.17824	-0.993938	0.320253	0.54766
ENSG00000255070	0.068887	-0.418169	1.1499	-0.363657	0.716114	NA
ENSG00000255071	0	NA	NA	NA	NA	NA
ENSG00000255072	0	NA	NA	NA	NA	NA
ENSG00000255073	0	NA	NA	NA	NA	NA
ENSG00000255074	0.658663	0.276884	0.327603	0.845182	0.398009	NA
ENSG00000255075	0.26676	0.043337	0.496503	0.0872845	0.930445	NA
ENSG00000255076	0	NA	NA	NA	NA	NA
ENSG00000255077	0	NA	NA	NA	NA	NA
ENSG00000255078	0	NA	NA	NA	NA	NA
ENSG00000255079	0	NA	NA	NA	NA	NA
ENSG00000255081	1.40499	-0.994051	0.305724	-3.25146	0.00114814	0.0135856
ENSG00000255082	10.1454	0.197306	0.110863	1.77974	0.0751189	0.228514
ENSG00000255083	0	NA	NA	NA	NA	NA
ENSG00000255084	0.455179	-0.227161	0.467985	-0.485403	0.627391	NA
ENSG00000255085	0.282284	-0.331048	0.614197	-0.538993	0.589892	NA
ENSG00000255086	0	NA	NA	NA	NA	NA
ENSG00000255087	0	NA	NA	NA	NA	NA
ENSG00000255088	0	NA	NA	NA	NA	NA
ENSG00000255089	0	NA	NA	NA	NA	NA
ENSG00000255091	0	NA	NA	NA	NA	NA
ENSG00000255092	0.162079	-0.622919	0.854846	-0.728692	0.46619	NA
ENSG00000255093	0	NA	NA	NA	NA	NA
ENSG00000255094	12.9065	0.138585	0.114459	1.21078	0.225978	0.448522
ENSG00000255095	0	NA	NA	NA	NA	NA
ENSG00000255096	0	NA	NA	NA	NA	NA
ENSG00000255097	2.54922	-0.697979	0.281218	-2.48198	0.0130653	0.0730324
ENSG00000255099	0	NA	NA	NA	NA	NA
ENSG00000255100	3.56003	-0.198101	0.156915	-1.26247	0.206779	0.424293
ENSG00000255101	0	NA	NA	NA	NA	NA
ENSG00000255102	0.958385	-0.472732	0.420808	-1.12339	0.261272	NA
ENSG00000255104	0.153627	0.102889	1.14849	0.0895864	0.928616	NA
ENSG00000255105	0.0516912	-0.438194	1.14995	-0.381056	0.703161	NA
ENSG00000255106	0.0417395	-0.173703	1.14993	-0.151056	0.879932	NA
ENSG00000255107	2.01896	-0.335531	0.238739	-1.40543	0.159893	0.363517
ENSG00000255108	1.11749	0.0557601	0.307253	0.181479	0.855991	NA
ENSG00000255109	0	NA	NA	NA	NA	NA
ENSG00000255110	0	NA	NA	NA	NA	NA
ENSG00000255111	0	NA	NA	NA	NA	NA
ENSG00000255112	306.325	-0.112631	0.0368111	-3.0597	0.00221562	0.0220346
ENSG00000255113	0	NA	NA	NA	NA	NA
ENSG00000255114	54.4148	0.124248	0.0732118	1.6971	0.0896769	0.256508
ENSG00000255115	1.904	-0.447192	0.279996	-1.59714	0.110235	0.291467
ENSG00000255116	0	NA	NA	NA	NA	NA
ENSG00000255117	0.609917	-0.569875	0.394619	-1.44412	0.148707	NA
ENSG00000255118	0	NA	NA	NA	NA	NA
ENSG00000255119	0	NA	NA	NA	NA	NA
ENSG00000255120	0	NA	NA	NA	NA	NA
ENSG00000255121	21.9434	0.0399145	0.0918828	0.434407	0.663993	0.818975
ENSG00000255122	0	NA	NA	NA	NA	NA
ENSG00000255123	0	NA	NA	NA	NA	NA
ENSG00000255125	0.943558	-0.306957	0.320686	-0.957189	0.338472	NA
ENSG00000255126	0.405758	0.000656191	0.499963	0.00131248	0.998953	NA
ENSG00000255127	0	NA	NA	NA	NA	NA
ENSG00000255128	4.96997	0.131101	0.14159	0.925914	0.354491	0.581696
ENSG00000255129	0.575784	-0.608684	0.332351	-1.83145	0.0670331	NA
ENSG00000255130	0	NA	NA	NA	NA	NA
ENSG00000255131	0	NA	NA	NA	NA	NA
ENSG00000255132	0	NA	NA	NA	NA	NA
ENSG00000255133	0	NA	NA	NA	NA	NA
ENSG00000255134	0	NA	NA	NA	NA	NA
ENSG00000255135	47.5809	0.19383	0.0778447	2.48996	0.0127757	0.0721049
ENSG00000255136	0	NA	NA	NA	NA	NA
ENSG00000255138	6.88454	0.0302408	0.154313	0.19597	0.844634	0.920845
ENSG00000255139	12.1085	-0.0122578	0.0998705	-0.122737	0.902316	0.952883
ENSG00000255140	0	NA	NA	NA	NA	NA
ENSG00000255141	0.327781	-0.347626	0.567684	-0.612358	0.540301	NA
ENSG00000255142	2.69109	0.115113	0.175609	0.655504	0.512143	0.713878
ENSG00000255143	0.0152582	-0.296624	1.14995	-0.257946	0.796448	NA
ENSG00000255144	0	NA	NA	NA	NA	NA
ENSG00000255145	0.467449	-0.571053	0.417189	-1.36881	0.171058	NA
ENSG00000255146	0.20716	-0.163026	0.806366	-0.202174	0.839781	NA
ENSG00000255147	0.0411365	-0.363289	1.14994	-0.315919	0.752064	NA
ENSG00000255148	0	NA	NA	NA	NA	NA
ENSG00000255149	0	NA	NA	NA	NA	NA
ENSG00000255150	44.9105	0.0182448	0.0830087	0.219794	0.826031	0.913245
ENSG00000255151	0	NA	NA	NA	NA	NA
ENSG00000255152	0	NA	NA	NA	NA	NA
ENSG00000255153	0.591454	0.395793	0.465272	0.85067	0.394953	NA
ENSG00000255154	1.57691	0.358095	0.221426	1.61722	0.105831	0.284789
ENSG00000255155	0.117915	-0.400381	1.14989	-0.348192	0.727696	NA
ENSG00000255156	1.52553	-0.107401	0.306464	-0.350451	0.726	0.856566
ENSG00000255157	0	NA	NA	NA	NA	NA
ENSG00000255158	0.786002	0.237086	0.361607	0.655646	0.512052	NA
ENSG00000255159	0.160753	-0.295003	0.998703	-0.295386	0.767699	NA
ENSG00000255160	0.477323	-0.197402	0.418399	-0.471803	0.637067	NA
ENSG00000255161	0	NA	NA	NA	NA	NA
ENSG00000255162	0	NA	NA	NA	NA	NA
ENSG00000255163	0	NA	NA	NA	NA	NA
ENSG00000255164	5.15977	0.181711	0.167458	1.08512	0.277869	0.505986
ENSG00000255165	4.46186	-0.659242	0.223177	-2.9539	0.0031379	0.0278321
ENSG00000255166	0	NA	NA	NA	NA	NA
ENSG00000255167	0.611854	-0.637922	1.1485	-0.555437	0.578596	NA
ENSG00000255169	0	NA	NA	NA	NA	NA
ENSG00000255170	0	NA	NA	NA	NA	NA
ENSG00000255171	0	NA	NA	NA	NA	NA
ENSG00000255172	0	NA	NA	NA	NA	NA
ENSG00000255173	0.0354986	-0.0960448	1.1499	-0.0835244	0.933435	NA
ENSG00000255174	0	NA	NA	NA	NA	NA
ENSG00000255175	0	NA	NA	NA	NA	NA
ENSG00000255176	35.8406	-0.116235	0.114156	-1.01822	0.308574	0.536145
ENSG00000255177	0.101919	-0.390859	1.10331	-0.354261	0.723143	NA
ENSG00000255178	0	NA	NA	NA	NA	NA
ENSG00000255179	0.163773	-0.303638	1.13406	-0.267745	0.788896	NA
ENSG00000255181	0	NA	NA	NA	NA	NA
ENSG00000255182	9.1858	0.085969	0.103623	0.829631	0.406747	0.628867
ENSG00000255183	0	NA	NA	NA	NA	NA
ENSG00000255184	0	NA	NA	NA	NA	NA
ENSG00000255185	1.40664	-0.48153	0.240443	-2.00268	0.0452117	0.16527
ENSG00000255186	1.47102	-0.47917	0.249124	-1.92342	0.0544268	0.186149
ENSG00000255187	0	NA	NA	NA	NA	NA
ENSG00000255188	0	NA	NA	NA	NA	NA
ENSG00000255189	0	NA	NA	NA	NA	NA
ENSG00000255190	0	NA	NA	NA	NA	NA
ENSG00000255191	0	NA	NA	NA	NA	NA
ENSG00000255192	0.0870139	-0.246825	1.1499	-0.214649	0.830041	NA
ENSG00000255193	0	NA	NA	NA	NA	NA
ENSG00000255194	0	NA	NA	NA	NA	NA
ENSG00000255196	0	NA	NA	NA	NA	NA
ENSG00000255197	0.590473	-0.267876	0.379213	-0.706401	0.479939	NA
ENSG00000255198	0.864173	-1.05944	0.599382	-1.76755	0.0771357	NA
ENSG00000255199	0	NA	NA	NA	NA	NA
ENSG00000255200	4.28619	0.133072	0.183319	0.725902	0.467899	0.678853
ENSG00000255201	4.16657	0.36703	0.193871	1.89316	0.0583362	0.194915
ENSG00000255202	7.08369	-0.106626	0.142766	-0.746857	0.45515	0.668877
ENSG00000255203	0.576465	0.00661602	0.397733	0.0166343	0.986728	NA
ENSG00000255204	0	NA	NA	NA	NA	NA
ENSG00000255205	0	NA	NA	NA	NA	NA
ENSG00000255206	0	NA	NA	NA	NA	NA
ENSG00000255207	0	NA	NA	NA	NA	NA
ENSG00000255209	0	NA	NA	NA	NA	NA
ENSG00000255210	1.60244	0.000539402	0.230387	0.00234129	0.998132	0.998687
ENSG00000255211	0	NA	NA	NA	NA	NA
ENSG00000255213	102.227	0.0738242	0.0418735	1.76303	0.0778953	0.234052
ENSG00000255214	0	NA	NA	NA	NA	NA
ENSG00000255215	0	NA	NA	NA	NA	NA
ENSG00000255216	0	NA	NA	NA	NA	NA
ENSG00000255217	0	NA	NA	NA	NA	NA
ENSG00000255218	0	NA	NA	NA	NA	NA
ENSG00000255219	0	NA	NA	NA	NA	NA
ENSG00000255220	8.90889	-0.294214	0.145041	-2.0285	0.0425094	0.158876
ENSG00000255221	0	NA	NA	NA	NA	NA
ENSG00000255222	25.7468	-0.228181	0.0737585	-3.09362	0.00197731	0.0202336
ENSG00000255223	0	NA	NA	NA	NA	NA
ENSG00000255224	2.12087	0.15935	0.182117	0.874984	0.381582	0.605496
ENSG00000255225	0	NA	NA	NA	NA	NA
ENSG00000255226	0	NA	NA	NA	NA	NA
ENSG00000255227	21.1951	-0.025191	0.0945812	-0.266342	0.789975	0.89269
ENSG00000255229	0	NA	NA	NA	NA	NA
ENSG00000255230	0.0383823	-0.234886	1.14991	-0.204264	0.838147	NA
ENSG00000255231	0	NA	NA	NA	NA	NA
ENSG00000255232	0.450297	0.469238	0.570824	0.822035	0.411057	NA
ENSG00000255233	0.069545	-0.176535	1.14992	-0.15352	0.877988	NA
ENSG00000255234	5.42038	-0.119008	0.196301	-0.606251	0.544348	0.737294
ENSG00000255235	0	NA	NA	NA	NA	NA
ENSG00000255236	0.239988	0.0037228	0.510168	0.00729722	0.994178	NA
ENSG00000255237	0.751757	-0.175783	0.348765	-0.504016	0.61425	NA
ENSG00000255238	0	NA	NA	NA	NA	NA
ENSG00000255239	0	NA	NA	NA	NA	NA
ENSG00000255240	0	NA	NA	NA	NA	NA
ENSG00000255241	0	NA	NA	NA	NA	NA
ENSG00000255243	0	NA	NA	NA	NA	NA
ENSG00000255244	0	NA	NA	NA	NA	NA
ENSG00000255245	0	NA	NA	NA	NA	NA
ENSG00000255246	0	NA	NA	NA	NA	NA
ENSG00000255247	0	NA	NA	NA	NA	NA
ENSG00000255248	2047.02	0.00654922	0.0130902	0.500313	0.616855	0.788291
ENSG00000255250	0.778427	0.23922	0.30588	0.782072	0.434172	NA
ENSG00000255251	0	NA	NA	NA	NA	NA
ENSG00000255252	6.2529	0.677119	0.148523	4.55901	5.13941e-06	0.000264588
ENSG00000255253	0	NA	NA	NA	NA	NA
ENSG00000255254	0	NA	NA	NA	NA	NA
ENSG00000255255	0	NA	NA	NA	NA	NA
ENSG00000255256	0.759133	-0.495685	0.403112	-1.22965	0.21883	NA
ENSG00000255257	0	NA	NA	NA	NA	NA
ENSG00000255258	0	NA	NA	NA	NA	NA
ENSG00000255259	0	NA	NA	NA	NA	NA
ENSG00000255260	0.0587138	-0.394595	1.1499	-0.343156	0.731481	NA
ENSG00000255261	0	NA	NA	NA	NA	NA
ENSG00000255262	0	NA	NA	NA	NA	NA
ENSG00000255265	0.17513	-0.290642	0.650777	-0.446607	0.655158	NA
ENSG00000255266	0	NA	NA	NA	NA	NA
ENSG00000255267	0.0329729	-0.362464	1.14993	-0.315206	0.752605	NA
ENSG00000255268	0	NA	NA	NA	NA	NA
ENSG00000255269	0	NA	NA	NA	NA	NA
ENSG00000255270	0	NA	NA	NA	NA	NA
ENSG00000255271	0	NA	NA	NA	NA	NA
ENSG00000255272	0	NA	NA	NA	NA	NA
ENSG00000255273	0.0223419	-0.289971	1.14991	-0.252169	0.800911	NA
ENSG00000255274	0.129598	-0.157744	1.14972	-0.137202	0.890871	NA
ENSG00000255275	0.541679	0.190067	1.14408	0.16613	0.868054	NA
ENSG00000255276	45.6257	-0.0186252	0.0702013	-0.265312	0.790769	0.893109
ENSG00000255277	0.582855	0.203139	0.431006	0.471315	0.637416	NA
ENSG00000255279	0	NA	NA	NA	NA	NA
ENSG00000255280	0	NA	NA	NA	NA	NA
ENSG00000255281	50.0196	-0.0925305	0.0996089	-0.928938	0.352921	0.580157
ENSG00000255282	0.551015	0.180987	0.497844	0.363542	0.7162	NA
ENSG00000255283	0	NA	NA	NA	NA	NA
ENSG00000255284	14.4426	0.0950536	0.0882461	1.07714	0.281417	0.509693
ENSG00000255285	0	NA	NA	NA	NA	NA
ENSG00000255286	0	NA	NA	NA	NA	NA
ENSG00000255287	0	NA	NA	NA	NA	NA
ENSG00000255288	0	NA	NA	NA	NA	NA
ENSG00000255289	0	NA	NA	NA	NA	NA
ENSG00000255291	9.56604	0.218464	0.118003	1.85134	0.0641204	0.206748
ENSG00000255292	0.0912808	-0.364368	1.14994	-0.316858	0.751351	NA
ENSG00000255293	0.223144	-0.768157	1.06131	-0.723785	0.469198	NA
ENSG00000255294	0	NA	NA	NA	NA	NA
ENSG00000255295	0	NA	NA	NA	NA	NA
ENSG00000255296	0.855845	-0.136451	0.380576	-0.358538	0.719941	NA
ENSG00000255297	0	NA	NA	NA	NA	NA
ENSG00000255298	0	NA	NA	NA	NA	NA
ENSG00000255299	0.241946	-0.330092	0.555814	-0.593889	0.552586	NA
ENSG00000255300	0	NA	NA	NA	NA	NA
ENSG00000255301	0.4328	0.0059452	0.426754	0.0139312	0.988885	NA
ENSG00000255302	1482.97	0.0143644	0.0203303	0.706555	0.479843	0.688481
ENSG00000255303	0	NA	NA	NA	NA	NA
ENSG00000255304	0	NA	NA	NA	NA	NA
ENSG00000255305	0.0102446	-0.276502	1.14993	-0.240452	0.80998	NA
ENSG00000255306	3.48212	0.351176	0.178069	1.97213	0.0485949	0.172777
ENSG00000255307	0.282673	-0.713498	0.905891	-0.78762	0.430919	NA
ENSG00000255308	0.497364	-0.184257	0.407553	-0.452106	0.651192	NA
ENSG00000255309	0.144548	-0.438199	1.14979	-0.381112	0.70312	NA
ENSG00000255310	87.605	0.0304176	0.043111	0.705564	0.480459	0.689049
ENSG00000255311	0	NA	NA	NA	NA	NA
ENSG00000255312	0	NA	NA	NA	NA	NA
ENSG00000255313	0	NA	NA	NA	NA	NA
ENSG00000255314	0.0891909	-0.271964	1.12783	-0.241138	0.809448	NA
ENSG00000255315	0	NA	NA	NA	NA	NA
ENSG00000255316	0	NA	NA	NA	NA	NA
ENSG00000255317	0	NA	NA	NA	NA	NA
ENSG00000255318	1.85769	-1.19017	0.365533	-3.25598	0.00113003	0.0134599
ENSG00000255319	0.0767694	-0.234886	1.14991	-0.204264	0.838147	NA
ENSG00000255320	0.93962	-0.15635	0.367819	-0.425073	0.670783	NA
ENSG00000255321	0.158416	-0.0600014	0.853493	-0.0703009	0.943954	NA
ENSG00000255323	0	NA	NA	NA	NA	NA
ENSG00000255325	0	NA	NA	NA	NA	NA
ENSG00000255326	1.27517	-0.0102618	0.473232	-0.0216845	0.9827	NA
ENSG00000255327	1.71001	0.0153884	0.236776	0.0649913	0.948181	0.974937
ENSG00000255328	0.218772	-0.14286	0.709098	-0.201468	0.840333	NA
ENSG00000255329	0.776924	0.0407726	0.300616	0.13563	0.892114	NA
ENSG00000255330	0.775666	-0.0916881	0.323802	-0.283161	0.777053	NA
ENSG00000255331	0.117509	0.048316	0.912806	0.0529312	0.957787	NA
ENSG00000255332	0	NA	NA	NA	NA	NA
ENSG00000255333	0	NA	NA	NA	NA	NA
ENSG00000255334	0.0587138	-0.394595	1.1499	-0.343156	0.731481	NA
ENSG00000255335	0	NA	NA	NA	NA	NA
ENSG00000255336	0	NA	NA	NA	NA	NA
ENSG00000255337	0.615322	-0.252999	0.419866	-0.60257	0.546795	NA
ENSG00000255338	0	NA	NA	NA	NA	NA
ENSG00000255339	0	NA	NA	NA	NA	NA
ENSG00000255340	3.59421	-0.402352	0.262585	-1.53227	0.125456	0.314164
ENSG00000255341	0	NA	NA	NA	NA	NA
ENSG00000255342	2.6856	-0.318804	0.214859	-1.48378	0.137867	0.33258
ENSG00000255343	0.544705	-0.950035	0.422486	-2.24868	0.0245331	NA
ENSG00000255344	0	NA	NA	NA	NA	NA
ENSG00000255345	0.0102446	-0.276502	1.14993	-0.240452	0.80998	NA
ENSG00000255346	18.5846	-0.171767	0.104342	-1.64618	0.0997258	0.274736
ENSG00000255347	0.0818761	-0.528707	1.1499	-0.459783	0.645672	NA
ENSG00000255348	3.64269	-0.0989871	0.215101	-0.460189	0.645381	0.80639
ENSG00000255349	0.00884832	-0.274826	1.14993	-0.238994	0.81111	NA
ENSG00000255350	0.0423159	-0.228957	1.1499	-0.19911	0.842177	NA
ENSG00000255351	19.6242	-0.239751	0.0906824	-2.64385	0.00819692	0.0539843
ENSG00000255352	0	NA	NA	NA	NA	NA
ENSG00000255353	0.282781	0.107078	0.622422	0.172034	0.863411	NA
ENSG00000255354	0.205181	-0.104342	0.650763	-0.160338	0.872615	NA
ENSG00000255355	2.65468	-0.295692	0.263536	-1.12202	0.261855	0.490318
ENSG00000255356	0	NA	NA	NA	NA	NA
ENSG00000255357	0	NA	NA	NA	NA	NA
ENSG00000255358	6.43259	0.277501	0.217011	1.27874	0.200989	0.416894
ENSG00000255359	0	NA	NA	NA	NA	NA
ENSG00000255360	0	NA	NA	NA	NA	NA
ENSG00000255361	2.08096	-0.0272454	0.225936	-0.120589	0.904017	0.953678
ENSG00000255362	0	NA	NA	NA	NA	NA
ENSG00000255363	0.0520595	-0.397847	1.14993	-0.345976	0.729361	NA
ENSG00000255364	0	NA	NA	NA	NA	NA
ENSG00000255365	0	NA	NA	NA	NA	NA
ENSG00000255366	0	NA	NA	NA	NA	NA
ENSG00000255367	0.0158104	-0.242693	1.14995	-0.211047	0.832851	NA
ENSG00000255368	0.0129391	-0.296624	1.14995	-0.257946	0.796448	NA
ENSG00000255369	0	NA	NA	NA	NA	NA
ENSG00000255370	1.33102	-0.00892265	0.252537	-0.035332	0.971815	NA
ENSG00000255371	0	NA	NA	NA	NA	NA
ENSG00000255372	0	NA	NA	NA	NA	NA
ENSG00000255374	12.299	0.0966366	0.137759	0.70149	0.482997	0.691171
ENSG00000255375	0.103138	-0.151382	1.14961	-0.131681	0.895237	NA
ENSG00000255376	0.0370457	-0.342239	1.14993	-0.297618	0.765995	NA
ENSG00000255377	0	NA	NA	NA	NA	NA
ENSG00000255378	0	NA	NA	NA	NA	NA
ENSG00000255379	0.0305164	-0.330331	1.14995	-0.287258	0.773915	NA
ENSG00000255380	0	NA	NA	NA	NA	NA
ENSG00000255381	1.76173	0.303223	0.250379	1.21106	0.225874	0.448402
ENSG00000255382	0	NA	NA	NA	NA	NA
ENSG00000255384	0.582522	-0.118884	0.402002	-0.29573	0.767436	NA
ENSG00000255385	0	NA	NA	NA	NA	NA
ENSG00000255386	0	NA	NA	NA	NA	NA
ENSG00000255387	18.0352	-0.16749	0.146097	-1.14643	0.251616	0.47795
ENSG00000255388	0	NA	NA	NA	NA	NA
ENSG00000255389	24.655	0.00370345	0.0690822	0.0536094	0.957246	0.979141
ENSG00000255390	0.409816	0.0800942	0.569142	0.140728	0.888085	NA
ENSG00000255391	0	NA	NA	NA	NA	NA
ENSG00000255393	0	NA	NA	NA	NA	NA
ENSG00000255394	0.022337	-0.350556	1.14995	-0.304846	0.760484	NA
ENSG00000255395	0	NA	NA	NA	NA	NA
ENSG00000255396	0	NA	NA	NA	NA	NA
ENSG00000255397	14.3889	-0.0992694	0.0840823	-1.18062	0.237753	0.462622
ENSG00000255398	0	NA	NA	NA	NA	NA
ENSG00000255399	0	NA	NA	NA	NA	NA
ENSG00000255400	2.67392	-0.503055	0.243509	-2.06586	0.0388419	0.150748
ENSG00000255401	0	NA	NA	NA	NA	NA
ENSG00000255402	0	NA	NA	NA	NA	NA
ENSG00000255403	0.0450545	-0.20274	1.14994	-0.176305	0.860055	NA
ENSG00000255404	0.00884832	-0.274826	1.14993	-0.238994	0.81111	NA
ENSG00000255406	0	NA	NA	NA	NA	NA
ENSG00000255408	0.0902629	-0.250153	1.1499	-0.217544	0.827784	NA
ENSG00000255409	2.42599	0.148292	0.203729	0.727888	0.466682	0.677936
ENSG00000255410	0.166541	-0.179927	1.14413	-0.157261	0.875039	NA
ENSG00000255411	0	NA	NA	NA	NA	NA
ENSG00000255413	0.0561284	-0.0783483	1.14992	-0.0681335	0.945679	NA
ENSG00000255415	0	NA	NA	NA	NA	NA
ENSG00000255416	0	NA	NA	NA	NA	NA
ENSG00000255417	0.0158104	-0.242693	1.14995	-0.211047	0.832851	NA
ENSG00000255418	0	NA	NA	NA	NA	NA
ENSG00000255420	0	NA	NA	NA	NA	NA
ENSG00000255421	0.0537346	-0.190523	1.14993	-0.165682	0.868408	NA
ENSG00000255422	21.5866	0.222182	0.0874174	2.54163	0.0110338	0.0657507
ENSG00000255423	64.571	-0.0722153	0.0646345	-1.11729	0.263872	0.492087
ENSG00000255424	0	NA	NA	NA	NA	NA
ENSG00000255425	0	NA	NA	NA	NA	NA
ENSG00000255426	0	NA	NA	NA	NA	NA
ENSG00000255427	0	NA	NA	NA	NA	NA
ENSG00000255428	0	NA	NA	NA	NA	NA
ENSG00000255429	0.122435	0.0513117	1.14957	0.0446357	0.964398	NA
ENSG00000255430	0	NA	NA	NA	NA	NA
ENSG00000255431	0	NA	NA	NA	NA	NA
ENSG00000255432	0	NA	NA	NA	NA	NA
ENSG00000255433	0	NA	NA	NA	NA	NA
ENSG00000255434	0.0516912	-0.438194	1.14995	-0.381056	0.703161	NA
ENSG00000255435	13.6308	-0.255014	0.131203	-1.94367	0.0519357	0.180944
ENSG00000255437	0.744122	-0.000468831	0.353249	-0.0013272	0.998941	NA
ENSG00000255438	0.114915	0.103781	1.14794	0.0904058	0.927965	NA
ENSG00000255439	0	NA	NA	NA	NA	NA
ENSG00000255440	0	NA	NA	NA	NA	NA
ENSG00000255441	3.71295	-0.0385017	0.16009	-0.2405	0.809943	0.904514
ENSG00000255442	0	NA	NA	NA	NA	NA
ENSG00000255443	17.6333	-0.114942	0.0744415	-1.54406	0.122574	0.310406
ENSG00000255444	0.0284637	-0.190284	1.14991	-0.165478	0.868568	NA
ENSG00000255445	0.210484	-0.483825	0.629912	-0.768084	0.442437	NA
ENSG00000255446	0.218168	-0.346648	0.786412	-0.440797	0.65936	NA
ENSG00000255447	0.204766	-0.529556	0.717949	-0.737596	0.46076	NA
ENSG00000255448	0	NA	NA	NA	NA	NA
ENSG00000255449	11.9871	0.343177	0.119953	2.86093	0.00422406	0.0340625
ENSG00000255450	64.5243	0.110589	0.0859658	1.28643	0.198294	0.413515
ENSG00000255451	0	NA	NA	NA	NA	NA
ENSG00000255452	0	NA	NA	NA	NA	NA
ENSG00000255454	0	NA	NA	NA	NA	NA
ENSG00000255455	135.764	0.0256847	0.0424173	0.605523	0.544832	0.737578
ENSG00000255456	0.0102446	-0.276502	1.14993	-0.240452	0.80998	NA
ENSG00000255457	0.0253523	-0.179471	1.14992	-0.156072	0.875976	NA
ENSG00000255458	4.45469	-0.369527	0.222624	-1.65987	0.0969412	0.269496
ENSG00000255459	0	NA	NA	NA	NA	NA
ENSG00000255460	0	NA	NA	NA	NA	NA
ENSG00000255461	0	NA	NA	NA	NA	NA
ENSG00000255462	0.217075	-0.220982	0.918797	-0.240513	0.809933	NA
ENSG00000255463	0.0584881	-0.186338	1.14993	-0.162042	0.871272	NA
ENSG00000255464	0.104935	-0.355501	0.93168	-0.38157	0.702781	NA
ENSG00000255465	0	NA	NA	NA	NA	NA
ENSG00000255466	0	NA	NA	NA	NA	NA
ENSG00000255467	6.47427	0.119149	0.146278	0.814534	0.415339	0.636041
ENSG00000255468	7.19193	-0.509507	0.160194	-3.18056	0.00146989	0.0163186
ENSG00000255469	0	NA	NA	NA	NA	NA
ENSG00000255470	0.448704	-0.512797	0.450281	-1.13884	0.254771	NA
ENSG00000255471	12.9144	0.18555	0.0858137	2.16224	0.0305998	0.128894
ENSG00000255472	0	NA	NA	NA	NA	NA
ENSG00000255474	0.183079	-0.17833	0.955475	-0.18664	0.851943	NA
ENSG00000255475	0	NA	NA	NA	NA	NA
ENSG00000255476	1.58805	-0.275055	0.366904	-0.749663	0.453458	0.667272
ENSG00000255477	0	NA	NA	NA	NA	NA
ENSG00000255478	0.00884832	-0.274826	1.14993	-0.238994	0.81111	NA
ENSG00000255479	0	NA	NA	NA	NA	NA
ENSG00000255480	0	NA	NA	NA	NA	NA
ENSG00000255481	0	NA	NA	NA	NA	NA
ENSG00000255482	0	NA	NA	NA	NA	NA
ENSG00000255483	0	NA	NA	NA	NA	NA
ENSG00000255484	0	NA	NA	NA	NA	NA
ENSG00000255485	0	NA	NA	NA	NA	NA
ENSG00000255486	0	NA	NA	NA	NA	NA
ENSG00000255487	3.97005	0.0658773	0.152601	0.431696	0.665963	0.820275
ENSG00000255489	0	NA	NA	NA	NA	NA
ENSG00000255490	0.0419382	-0.171596	1.14991	-0.149226	0.881375	NA
ENSG00000255491	0.0426777	-0.203606	1.14994	-0.177058	0.859463	NA
ENSG00000255492	0.0129391	-0.296624	1.14995	-0.257946	0.796448	NA
ENSG00000255493	0.0616333	-0.0960448	1.1499	-0.0835244	0.933435	NA
ENSG00000255494	0	NA	NA	NA	NA	NA
ENSG00000255495	1.04428	-0.0307004	0.938346	-0.0327175	0.9739	NA
ENSG00000255496	6.57323	-0.278186	0.152776	-1.82087	0.0686264	0.215951
ENSG00000255497	0	NA	NA	NA	NA	NA
ENSG00000255498	0.766464	0.292985	0.372841	0.785818	0.431974	NA
ENSG00000255499	0	NA	NA	NA	NA	NA
ENSG00000255500	41.6047	0.0151643	0.053144	0.285343	0.775381	0.884754
ENSG00000255501	0	NA	NA	NA	NA	NA
ENSG00000255502	0	NA	NA	NA	NA	NA
ENSG00000255503	3.20058	-0.216193	0.16505	-1.30987	0.190241	0.403231
ENSG00000255504	0.816845	-0.702988	0.443249	-1.58599	0.112742	NA
ENSG00000255505	0	NA	NA	NA	NA	NA
ENSG00000255506	0	NA	NA	NA	NA	NA
ENSG00000255507	0.830195	0.12313	0.440187	0.279722	0.77969	NA
ENSG00000255508	2.71294	-0.0520541	0.18915	-0.2752	0.783162	0.889196
ENSG00000255510	0	NA	NA	NA	NA	NA
ENSG00000255511	0.0530756	-0.31697	1.14988	-0.275656	0.782813	NA
ENSG00000255512	0	NA	NA	NA	NA	NA
ENSG00000255513	0	NA	NA	NA	NA	NA
ENSG00000255514	0.233268	-0.2247	0.710699	-0.316167	0.751876	NA
ENSG00000255515	0.133637	0.0176933	0.889384	0.0198939	0.984128	NA
ENSG00000255516	0.148354	-0.179942	1.14965	-0.156518	0.875624	NA
ENSG00000255517	12.7154	0.0340573	0.115566	0.2947	0.768223	0.881126
ENSG00000255518	0.175074	-0.22501	0.972552	-0.23136	0.817035	NA
ENSG00000255519	0.136923	-0.140292	0.872228	-0.160843	0.872217	NA
ENSG00000255520	0.105832	-0.451165	1.1497	-0.39242	0.694748	NA
ENSG00000255521	1.4409	-0.450191	0.290789	-1.54817	0.121581	0.309054
ENSG00000255522	0.0474763	-0.31254	1.14988	-0.271803	0.785774	NA
ENSG00000255523	0	NA	NA	NA	NA	NA
ENSG00000255524	4.54498	0.204797	0.16221	1.26254	0.206755	0.424293
ENSG00000255525	0.0342006	-0.190284	1.14991	-0.165478	0.868568	NA
ENSG00000255526	0	NA	NA	NA	NA	NA
ENSG00000255527	0	NA	NA	NA	NA	NA
ENSG00000255528	0.0152582	-0.296624	1.14995	-0.257946	0.796448	NA
ENSG00000255529	359.996	0.067937	0.0232356	2.92383	0.00345749	0.0295958
ENSG00000255530	0.119361	-0.0222721	1.05841	-0.0210429	0.983211	NA
ENSG00000255531	0	NA	NA	NA	NA	NA
ENSG00000255532	0.101525	-0.178928	1.14986	-0.155608	0.876342	NA
ENSG00000255533	0	NA	NA	NA	NA	NA
ENSG00000255534	0	NA	NA	NA	NA	NA
ENSG00000255535	0	NA	NA	NA	NA	NA
ENSG00000255536	0	NA	NA	NA	NA	NA
ENSG00000255537	0.0308167	-0.179471	1.14992	-0.156072	0.875976	NA
ENSG00000255538	0	NA	NA	NA	NA	NA
ENSG00000255539	3.53605	-0.506557	0.207358	-2.44292	0.0145692	0.078745
ENSG00000255540	0.727026	-0.204702	0.388318	-0.52715	0.59809	NA
ENSG00000255541	0.636496	0.0635688	0.321966	0.197439	0.843484	NA
ENSG00000255542	0	NA	NA	NA	NA	NA
ENSG00000255543	0	NA	NA	NA	NA	NA
ENSG00000255544	0	NA	NA	NA	NA	NA
ENSG00000255545	0	NA	NA	NA	NA	NA
ENSG00000255546	0.0281974	-0.330331	1.14995	-0.287258	0.773915	NA
ENSG00000255547	23.2854	0.0403643	0.0642437	0.6283	0.529807	0.726782
ENSG00000255548	0	NA	NA	NA	NA	NA
ENSG00000255549	0	NA	NA	NA	NA	NA
ENSG00000255550	0	NA	NA	NA	NA	NA
ENSG00000255551	0	NA	NA	NA	NA	NA
ENSG00000255552	0.0411365	-0.363289	1.14994	-0.315919	0.752064	NA
ENSG00000255553	0.16987	-0.206645	1.14986	-0.179713	0.857378	NA
ENSG00000255554	0	NA	NA	NA	NA	NA
ENSG00000255555	0	NA	NA	NA	NA	NA
ENSG00000255556	0	NA	NA	NA	NA	NA
ENSG00000255557	0.140662	-0.408481	0.870317	-0.469347	0.638822	NA
ENSG00000255558	0	NA	NA	NA	NA	NA
ENSG00000255559	10.8132	-0.155238	0.13316	-1.1658	0.243695	0.469672
ENSG00000255560	0	NA	NA	NA	NA	NA
ENSG00000255561	41.3532	-0.0534748	0.0483944	-1.10498	0.269169	0.497578
ENSG00000255562	0.133051	-0.36643	0.879327	-0.416716	0.676886	NA
ENSG00000255563	0	NA	NA	NA	NA	NA
ENSG00000255565	0.470966	0.197357	0.432366	0.456459	0.64806	NA
ENSG00000255566	2.83596	0.166039	0.289809	0.572926	0.566695	0.752913
ENSG00000255568	1.10847	-0.433602	0.458977	-0.944713	0.344805	NA
ENSG00000255569	0	NA	NA	NA	NA	NA
ENSG00000255571	0.00884832	-0.274826	1.14993	-0.238994	0.81111	NA
ENSG00000255572	0	NA	NA	NA	NA	NA
ENSG00000255575	5.92103	-0.254921	0.15239	-1.67282	0.0943637	0.265082
ENSG00000255580	0.0102446	-0.276502	1.14993	-0.240452	0.80998	NA
ENSG00000255581	3.28577	-0.0824388	0.187785	-0.439005	0.660658	0.816747
ENSG00000255582	0	NA	NA	NA	NA	NA
ENSG00000255583	0.0266339	-0.296624	1.14995	-0.257946	0.796448	NA
ENSG00000255585	4.59038	0.243715	0.131084	1.85923	0.0629939	0.204583
ENSG00000255587	0.605317	-0.690339	0.537178	-1.28512	0.19875	NA
ENSG00000255595	0.0654	-0.234886	1.14991	-0.204264	0.838147	NA
ENSG00000255599	0	NA	NA	NA	NA	NA
ENSG00000255605	0	NA	NA	NA	NA	NA
ENSG00000255606	0.032032	-0.320371	1.14991	-0.278605	0.780548	NA
ENSG00000255608	0	NA	NA	NA	NA	NA
ENSG00000255618	0	NA	NA	NA	NA	NA
ENSG00000255621	1.71946	-0.524378	0.232363	-2.25672	0.0240259	0.109801
ENSG00000255622	0.266958	-0.120012	0.565646	-0.212168	0.831976	NA
ENSG00000255624	53.5169	-0.0882038	0.0590562	-1.49356	0.135292	0.32909
ENSG00000255627	0.270381	-0.545747	0.635663	-0.858548	0.39059	NA
ENSG00000255628	0	NA	NA	NA	NA	NA
ENSG00000255629	11.344	-0.0102519	0.117467	-0.0872744	0.930453	0.966453
ENSG00000255633	0.0489655	-0.334602	1.14989	-0.290985	0.771063	NA
ENSG00000255639	0	NA	NA	NA	NA	NA
ENSG00000255641	0	NA	NA	NA	NA	NA
ENSG00000255642	77.8621	-0.058183	0.0478278	-1.21651	0.223791	0.446034
ENSG00000255644	11.0616	0.0824649	0.106385	0.775152	0.43825	0.6549
ENSG00000255647	9.64127	-0.641994	0.138175	-4.64623	3.38057e-06	0.000188918
ENSG00000255648	0.044347	-0.105853	1.14989	-0.0920548	0.926655	NA
ENSG00000255649	0	NA	NA	NA	NA	NA
ENSG00000255650	0.873545	-0.0412785	0.292377	-0.141183	0.887726	NA
ENSG00000255652	0	NA	NA	NA	NA	NA
ENSG00000255653	0	NA	NA	NA	NA	NA
ENSG00000255655	2.99398	0.00602891	0.183649	0.0328285	0.973811	0.987917
ENSG00000255660	0	NA	NA	NA	NA	NA
ENSG00000255663	1.6481	-0.0949894	0.255465	-0.37183	0.710019	0.847099
ENSG00000255664	0	NA	NA	NA	NA	NA
ENSG00000255666	0.0657824	-0.0606017	1.14995	-0.0526996	0.957971	NA
ENSG00000255669	0.0804903	-0.0606017	1.14995	-0.0526996	0.957971	NA
ENSG00000255670	0.820892	-0.0222119	0.41673	-0.0533004	0.957493	NA
ENSG00000255671	0	NA	NA	NA	NA	NA
ENSG00000255672	0.239369	-0.21924	0.715405	-0.306455	0.759258	NA
ENSG00000255679	0	NA	NA	NA	NA	NA
ENSG00000255680	3.82628	0.264265	0.200975	1.31491	0.188539	0.400885
ENSG00000255686	0	NA	NA	NA	NA	NA
ENSG00000255689	0	NA	NA	NA	NA	NA
ENSG00000255690	1.66486	-0.0561629	0.291842	-0.192443	0.847395	0.922445
ENSG00000255692	2.57802	0.155485	0.230236	0.675332	0.499465	0.704226
ENSG00000255693	0.15497	-0.342685	1.14983	-0.29803	0.76568	NA
ENSG00000255700	0	NA	NA	NA	NA	NA
ENSG00000255703	0.224034	-0.418651	0.522863	-0.80069	0.423311	NA
ENSG00000255704	0	NA	NA	NA	NA	NA
ENSG00000255710	9.57341	-0.0318911	0.140261	-0.227369	0.820137	0.909993
ENSG00000255713	0	NA	NA	NA	NA	NA
ENSG00000255714	0	NA	NA	NA	NA	NA
ENSG00000255717	1542.5	0.0048761	0.0182569	0.267083	0.789405	0.892607
ENSG00000255723	0.726652	-0.176952	0.35358	-0.500459	0.616752	NA
ENSG00000255725	20.4283	0.0135222	0.0888448	0.1522	0.879029	0.939146
ENSG00000255726	0	NA	NA	NA	NA	NA
ENSG00000255727	0.0196154	-0.179471	1.14992	-0.156072	0.875976	NA
ENSG00000255730	0.0190929	-0.286664	1.14991	-0.249292	0.803135	NA
ENSG00000255733	0	NA	NA	NA	NA	NA
ENSG00000255734	2.91244	0.278631	0.180995	1.53944	0.123697	0.311788
ENSG00000255737	18.8277	0.177939	0.0839267	2.12017	0.0339917	0.138216
ENSG00000255741	0.525479	0.206329	0.488053	0.422759	0.672471	NA
ENSG00000255745	0	NA	NA	NA	NA	NA
ENSG00000255746	0.427636	-0.384916	0.717471	-0.536491	0.591619	NA
ENSG00000255749	0.128415	-0.427937	1.02921	-0.415793	0.677561	NA
ENSG00000255750	1.89991	0.294627	0.266221	1.1067	0.268423	0.49664
ENSG00000255753	0.0427377	-0.239777	1.14992	-0.208516	0.834826	NA
ENSG00000255757	0	NA	NA	NA	NA	NA
ENSG00000255760	0	NA	NA	NA	NA	NA
ENSG00000255763	0	NA	NA	NA	NA	NA
ENSG00000255767	0	NA	NA	NA	NA	NA
ENSG00000255769	10.8265	-0.057341	0.110489	-0.518977	0.603777	0.779371
ENSG00000255772	0	NA	NA	NA	NA	NA
ENSG00000255774	0	NA	NA	NA	NA	NA
ENSG00000255775	0.162934	-0.509187	0.985326	-0.51677	0.605317	NA
ENSG00000255776	0.141995	0.145574	1.14712	0.126903	0.899017	NA
ENSG00000255780	1.54962	-0.303568	0.27187	-1.11659	0.264169	0.492174
ENSG00000255786	0.12285	-0.0882791	1.04336	-0.0846102	0.932571	NA
ENSG00000255790	0.0402452	-0.161795	1.14995	-0.140698	0.888109	NA
ENSG00000255794	0	NA	NA	NA	NA	NA
ENSG00000255801	0	NA	NA	NA	NA	NA
ENSG00000255804	0	NA	NA	NA	NA	NA
ENSG00000255807	1.0345	-0.196989	0.24815	-0.79383	0.427294	NA
ENSG00000255808	0	NA	NA	NA	NA	NA
ENSG00000255811	0.140436	0.00670834	1.01603	0.0066025	0.994732	NA
ENSG00000255814	0	NA	NA	NA	NA	NA
ENSG00000255815	21.5185	0.0694841	0.0854397	0.813253	0.416073	0.636532
ENSG00000255817	1.55003	-0.390688	0.288616	-1.35366	0.175845	0.385287
ENSG00000255819	1.11094	0.455522	0.318431	1.43052	0.152568	NA
ENSG00000255823	46.2635	0.0107926	0.0675353	0.159807	0.873033	0.936366
ENSG00000255825	0	NA	NA	NA	NA	NA
ENSG00000255829	0	NA	NA	NA	NA	NA
ENSG00000255830	0.0253523	-0.179471	1.14992	-0.156072	0.875976	NA
ENSG00000255833	0	NA	NA	NA	NA	NA
ENSG00000255835	0	NA	NA	NA	NA	NA
ENSG00000255836	0.783007	0.209232	0.364869	0.573445	0.566343	NA
ENSG00000255837	28.4734	0.0805438	0.125215	0.643243	0.520067	0.720058
ENSG00000255838	2.83279	-0.247907	0.321095	-0.772068	0.440074	0.656363
ENSG00000255839	0.351959	0.113905	0.547393	0.208086	0.835162	NA
ENSG00000255843	4.07608	-0.0303074	0.158306	-0.191448	0.848175	0.922874
ENSG00000255845	0	NA	NA	NA	NA	NA
ENSG00000255847	2.78383	-0.0158424	0.206446	-0.0767386	0.938831	0.970412
ENSG00000255850	2.17652	0.564416	0.240649	2.34539	0.0190074	0.0936948
ENSG00000255851	0.157511	-0.135511	0.97567	-0.13889	0.889537	NA
ENSG00000255853	0	NA	NA	NA	NA	NA
ENSG00000255855	0	NA	NA	NA	NA	NA
ENSG00000255856	0.0766191	-0.19588	1.14991	-0.170343	0.86474	NA
ENSG00000255857	99.575	0.00921657	0.0411091	0.224198	0.822603	0.911511
ENSG00000255858	0	NA	NA	NA	NA	NA
ENSG00000255860	0.043049	-0.199798	1.1499	-0.173753	0.86206	NA
ENSG00000255863	0	NA	NA	NA	NA	NA
ENSG00000255864	3.7697	-0.188588	0.236047	-0.798941	0.424325	0.64312
ENSG00000255866	0.139907	-0.146235	1.14965	-0.1272	0.898782	NA
ENSG00000255867	3.51111	0.191191	0.182366	1.04839	0.294457	0.52231
ENSG00000255870	0	NA	NA	NA	NA	NA
ENSG00000255871	1.02483	0.32167	0.28793	1.11718	0.263916	NA
ENSG00000255872	5.85836	-0.108124	0.148453	-0.728339	0.466406	0.677825
ENSG00000255874	17.6641	0.0918293	0.0821861	1.11733	0.263852	0.492087
ENSG00000255875	3.44912	0.257362	0.220187	1.16883	0.242471	0.46826
ENSG00000255882	0.492745	0.290408	0.587461	0.494343	0.621064	NA
ENSG00000255883	7.56874	0.0869485	0.145209	0.598783	0.549318	0.739982
ENSG00000255885	0.049569	-0.161795	1.14995	-0.140698	0.888109	NA
ENSG00000255886	9.39468	-0.107442	0.138297	-0.776891	0.437223	0.65391
ENSG00000255892	0.106671	-0.446246	1.14983	-0.388098	0.697944	NA
ENSG00000255893	19.9324	-0.019816	0.108204	-0.183135	0.854692	0.926274
ENSG00000255899	0	NA	NA	NA	NA	NA
ENSG00000255900	0	NA	NA	NA	NA	NA
ENSG00000255903	0	NA	NA	NA	NA	NA
ENSG00000255909	15.1914	-0.169942	0.0975793	-1.74158	0.0815828	0.241535
ENSG00000255910	0.644769	0.0807958	0.522068	0.154761	0.87701	NA
ENSG00000255916	0.573173	-0.0798048	0.519084	-0.153741	0.877814	NA
ENSG00000255919	0	NA	NA	NA	NA	NA
ENSG00000255920	0.0152582	-0.296624	1.14995	-0.257946	0.796448	NA
ENSG00000255921	0.17046	-0.337938	0.651254	-0.518904	0.603828	NA
ENSG00000255923	0	NA	NA	NA	NA	NA
ENSG00000255928	0.0392309	-0.0960448	1.1499	-0.0835244	0.933435	NA
ENSG00000255929	1.54566	-0.48914	0.349994	-1.39756	0.162244	0.36639
ENSG00000255931	0	NA	NA	NA	NA	NA
ENSG00000255933	0.333163	-0.0310941	0.479462	-0.0648522	0.948292	NA
ENSG00000255944	0	NA	NA	NA	NA	NA
ENSG00000255945	0.0279412	-0.295707	1.1499	-0.257159	0.797056	NA
ENSG00000255946	1.33132	0.293331	0.232148	1.26355	0.206392	NA
ENSG00000255947	0.868249	-0.713608	1.14662	-0.622357	0.533707	NA
ENSG00000255949	3.18918	0.424264	0.190064	2.23222	0.0256006	0.114618
ENSG00000255951	0.00884832	-0.274826	1.14993	-0.238994	0.81111	NA
ENSG00000255958	0.714079	-0.41056	0.419871	-0.977823	0.328162	NA
ENSG00000255959	2.77759	0.463822	0.215912	2.1482	0.0316978	0.131922
ENSG00000255960	0.0158832	-0.179471	1.14992	-0.156072	0.875976	NA
ENSG00000255964	6.00914	0.213073	0.121876	1.74827	0.0804172	0.238838
ENSG00000255965	0.356738	-0.439266	0.397897	-1.10397	0.269606	NA
ENSG00000255966	0.560386	0.0554612	0.399632	0.13878	0.889624	NA
ENSG00000255967	30.8629	0.130986	0.0771265	1.69833	0.0894449	0.25613
ENSG00000255968	0.555722	0.1401	0.407216	0.344043	0.730814	NA
ENSG00000255970	0.139907	-0.146235	1.14965	-0.1272	0.898782	NA
ENSG00000255972	0.094292	-0.100138	1.12082	-0.0893429	0.928809	NA
ENSG00000255973	0	NA	NA	NA	NA	NA
ENSG00000255974	0.0311853	-0.362464	1.14993	-0.315206	0.752605	NA
ENSG00000255976	0	NA	NA	NA	NA	NA
ENSG00000255977	0.398245	-0.075429	0.425752	-0.177167	0.859377	NA
ENSG00000255980	0	NA	NA	NA	NA	NA
ENSG00000255982	0	NA	NA	NA	NA	NA
ENSG00000255983	1.40773	-0.244379	0.265956	-0.91887	0.358164	0.585122
ENSG00000255986	1.79011	-1.26426	0.714341	-1.76983	0.0767553	0.231694
ENSG00000255987	0.0481494	-0.195502	1.14995	-0.170009	0.865003	NA
ENSG00000255988	0.0408115	-0.161795	1.14995	-0.140698	0.888109	NA
ENSG00000255991	0.0843136	-0.179551	1.14992	-0.156142	0.875921	NA
ENSG00000255992	0.722383	0.00896907	0.338733	0.0264783	0.978876	NA
ENSG00000255993	10.5822	0.0185901	0.122173	0.152162	0.879059	0.939146
ENSG00000255995	0	NA	NA	NA	NA	NA
ENSG00000255996	0.137556	-0.190466	0.858762	-0.221791	0.824477	NA
ENSG00000255998	0	NA	NA	NA	NA	NA
ENSG00000256001	0.00884832	-0.274826	1.14993	-0.238994	0.81111	NA
ENSG00000256004	0	NA	NA	NA	NA	NA
ENSG00000256006	8.03409	0.0543923	0.134598	0.404108	0.686133	0.832152
ENSG00000256007	1.29563	0.0197008	0.265231	0.074278	0.940789	NA
ENSG00000256008	0.0152582	-0.296624	1.14995	-0.257946	0.796448	NA
ENSG00000256011	1.67825	0.302046	0.318951	0.946998	0.34364	0.57124
ENSG00000256013	71.7178	0.17057	0.0532244	3.20474	0.00135186	0.015351
ENSG00000256019	8.98132	-0.015912	0.14155	-0.112413	0.910496	0.95699
ENSG00000256020	0	NA	NA	NA	NA	NA
ENSG00000256021	0.382643	-0.364078	0.643051	-0.566173	0.571276	NA
ENSG00000256022	0	NA	NA	NA	NA	NA
ENSG00000256025	0	NA	NA	NA	NA	NA
ENSG00000256028	0.348833	-0.522736	0.462846	-1.1294	0.258731	NA
ENSG00000256029	0	NA	NA	NA	NA	NA
ENSG00000256030	0.494556	-0.856314	0.497052	-1.72278	0.0849276	NA
ENSG00000256031	0	NA	NA	NA	NA	NA
ENSG00000256034	6.65501	0.0474895	0.121899	0.389579	0.696848	0.838682
ENSG00000256035	3.88715	-0.340502	0.181927	-1.87164	0.0612562	0.201089
ENSG00000256037	0.795844	-0.647203	0.39628	-1.6332	0.102428	NA
ENSG00000256039	0	NA	NA	NA	NA	NA
ENSG00000256040	23.5823	-0.0348373	0.083057	-0.419438	0.674896	0.825164
ENSG00000256041	0.0400675	-0.276399	1.14995	-0.240358	0.810052	NA
ENSG00000256043	42.9117	-0.0689158	0.0496091	-1.38918	0.164779	0.369985
ENSG00000256044	0	NA	NA	NA	NA	NA
ENSG00000256045	3.73126	0.102952	0.161525	0.637376	0.52388	0.722777
ENSG00000256050	7.84883	-0.280833	0.139204	-2.01741	0.0436524	0.161597
ENSG00000256053	74.6621	0.00708038	0.0424092	0.166954	0.867406	0.933237
ENSG00000256056	0.105819	-0.367905	0.928922	-0.396056	0.692064	NA
ENSG00000256060	35.6736	-0.0969016	0.0705422	-1.37367	0.169544	0.376724
ENSG00000256061	2.09996	0.652107	0.243429	2.67884	0.00738772	0.0502515
ENSG00000256064	0	NA	NA	NA	NA	NA
ENSG00000256069	0.133096	-0.146235	1.14965	-0.1272	0.898782	NA
ENSG00000256070	0.0194405	-0.242693	1.14995	-0.211047	0.832851	NA
ENSG00000256071	0	NA	NA	NA	NA	NA
ENSG00000256072	0.956798	-0.0664054	0.33284	-0.199512	0.841863	NA
ENSG00000256073	1.73167	-0.205693	0.218587	-0.941015	0.346697	0.574305
ENSG00000256075	1.41633	0.138134	0.209249	0.660139	0.509164	0.711346
ENSG00000256077	0	NA	NA	NA	NA	NA
ENSG00000256079	0	NA	NA	NA	NA	NA
ENSG00000256081	0.269766	-0.124153	0.514557	-0.241281	0.809337	NA
ENSG00000256083	1.37298	-0.461012	0.316202	-1.45797	0.14485	NA
ENSG00000256084	0.972603	0.850175	0.345677	2.45945	0.013915	NA
ENSG00000256085	0.404513	-0.100779	0.433721	-0.232358	0.81626	NA
ENSG00000256087	181.227	-0.0496356	0.0311436	-1.59377	0.110988	0.292466
ENSG00000256091	0.463044	0.183264	0.490619	0.373536	0.70875	NA
ENSG00000256092	2.3117	0.0355792	0.218181	0.163072	0.870462	0.935096
ENSG00000256093	0.057684	-0.139021	1.14992	-0.120896	0.903774	NA
ENSG00000256098	0.812412	-0.795657	0.434901	-1.82952	0.0673224	NA
ENSG00000256100	0	NA	NA	NA	NA	NA
ENSG00000256101	0	NA	NA	NA	NA	NA
ENSG00000256103	0.655225	-0.0266694	0.408259	-0.0653248	0.947915	NA
ENSG00000256108	1.70309	-0.864547	0.398342	-2.17036	0.0299792	0.127149
ENSG00000256115	0.252427	0.0184593	0.509134	0.0362562	0.971078	NA
ENSG00000256116	5.72757	-0.210787	0.140998	-1.49496	0.134925	0.32868
ENSG00000256120	0	NA	NA	NA	NA	NA
ENSG00000256124	0.042568	-0.310208	1.14993	-0.269764	0.787342	NA
ENSG00000256125	0	NA	NA	NA	NA	NA
ENSG00000256128	4.39217	0.24849	0.209631	1.18537	0.235872	0.460328
ENSG00000256134	0.706974	0.117511	1.01847	0.11538	0.908144	NA
ENSG00000256136	0.0160106	-0.282963	1.14992	-0.246072	0.805626	NA
ENSG00000256137	0	NA	NA	NA	NA	NA
ENSG00000256138	0.113401	-0.297262	1.14985	-0.258523	0.796003	NA
ENSG00000256139	2.17684	-1.16778	0.377763	-3.09131	0.00199277	0.0203436
ENSG00000256146	4.44833	-0.0145395	0.171923	-0.0845698	0.932603	0.967591
ENSG00000256148	0.430262	-0.106847	0.414234	-0.257937	0.796455	NA
ENSG00000256149	0	NA	NA	NA	NA	NA
ENSG00000256150	0	NA	NA	NA	NA	NA
ENSG00000256151	232.624	0.00421955	0.0252236	0.167286	0.867145	0.93316
ENSG00000256152	11.6597	0.193531	0.105246	1.83885	0.0659376	0.210468
ENSG00000256155	0.199161	-0.688301	0.81599	-0.843516	0.39894	NA
ENSG00000256157	0.966412	0.280913	0.470159	0.597485	0.550184	NA
ENSG00000256159	0.357261	-0.674922	0.686673	-0.982888	0.325663	NA
ENSG00000256162	1.81553	0.19086	0.261441	0.730031	0.465371	0.676998
ENSG00000256164	0.37665	0.350927	0.491856	0.713476	0.475551	NA
ENSG00000256166	0	NA	NA	NA	NA	NA
ENSG00000256167	8.66222	-0.0485659	0.117736	-0.412499	0.679974	0.827842
ENSG00000256171	0	NA	NA	NA	NA	NA
ENSG00000256172	0.123959	-0.358624	1.14984	-0.311891	0.755123	NA
ENSG00000256176	0	NA	NA	NA	NA	NA
ENSG00000256181	0	NA	NA	NA	NA	NA
ENSG00000256185	0.118863	-0.116583	0.897662	-0.129874	0.896666	NA
ENSG00000256188	42.4052	0.0521407	0.10874	0.4795	0.631583	0.797744
ENSG00000256189	0.132902	-0.286829	0.776049	-0.369601	0.71168	NA
ENSG00000256192	0	NA	NA	NA	NA	NA
ENSG00000256193	0.0391203	-0.36414	1.14993	-0.316664	0.751499	NA
ENSG00000256195	1.31034	-1.13446	0.410289	-2.76503	0.00569178	NA
ENSG00000256196	0.130898	0.128784	1.02807	0.125267	0.900312	NA
ENSG00000256197	0.704678	-0.482296	0.322822	-1.494	0.135176	NA
ENSG00000256199	0	NA	NA	NA	NA	NA
ENSG00000256204	0	NA	NA	NA	NA	NA
ENSG00000256206	0	NA	NA	NA	NA	NA
ENSG00000256209	0	NA	NA	NA	NA	NA
ENSG00000256210	70.3775	0.0357539	0.0419069	0.853174	0.393563	0.617088
ENSG00000256211	29.0136	0.10284	0.0698567	1.47216	0.140977	0.336961
ENSG00000256218	0.194255	0.119953	1.09039	0.110009	0.912402	NA
ENSG00000256220	0	NA	NA	NA	NA	NA
ENSG00000256221	0.0266339	-0.296624	1.14995	-0.257946	0.796448	NA
ENSG00000256222	1.56759	-1.54006e-06	0.3192	-4.82475e-06	0.999996	0.999996
ENSG00000256223	164.301	-0.0371937	0.0349795	-1.0633	0.287646	0.51582
ENSG00000256226	0.0434556	-0.363756	1.14994	-0.316326	0.751755	NA
ENSG00000256229	316.732	-0.0838519	0.0340143	-2.4652	0.0136938	0.075316
ENSG00000256232	0.042831	-0.308878	1.14988	-0.268616	0.788225	NA
ENSG00000256234	0.0328912	-0.161795	1.14995	-0.140698	0.888109	NA
ENSG00000256235	49.238	0.0293065	0.0460184	0.636843	0.524227	0.722932
ENSG00000256237	0	NA	NA	NA	NA	NA
ENSG00000256238	153.065	-0.0263335	0.0392686	-0.6706	0.502475	0.706468
ENSG00000256243	0.636544	-0.301452	0.506482	-0.595188	0.551718	NA
ENSG00000256248	3.53436	-0.433109	0.165067	-2.62384	0.00869438	0.0561684
ENSG00000256249	0.221403	-0.410471	0.707625	-0.580069	0.561868	NA
ENSG00000256250	4.4153	0.232883	0.147533	1.57851	0.114448	0.298086
ENSG00000256254	0	NA	NA	NA	NA	NA
ENSG00000256256	0	NA	NA	NA	NA	NA
ENSG00000256257	0	NA	NA	NA	NA	NA
ENSG00000256258	0	NA	NA	NA	NA	NA
ENSG00000256259	0	NA	NA	NA	NA	NA
ENSG00000256262	0.595981	-0.470587	0.461245	-1.02025	0.307608	NA
ENSG00000256263	0.133622	-0.23155	0.895035	-0.258705	0.795863	NA
ENSG00000256268	21.2559	-0.0248529	0.0683499	-0.363613	0.716147	0.851058
ENSG00000256269	126.096	-0.101476	0.0406444	-2.49667	0.0125365	0.0711833
ENSG00000256271	0	NA	NA	NA	NA	NA
ENSG00000256273	0	NA	NA	NA	NA	NA
ENSG00000256274	26.7377	0.296622	0.131612	2.25377	0.0242107	0.110263
ENSG00000256276	0	NA	NA	NA	NA	NA
ENSG00000256278	0.31419	0.137678	0.623214	0.220917	0.825157	NA
ENSG00000256280	0.0719055	-0.339939	1.14989	-0.295628	0.767514	NA
ENSG00000256281	0	NA	NA	NA	NA	NA
ENSG00000256282	6.82162	-0.162791	0.113589	-1.43316	0.151813	0.351521
ENSG00000256283	6.86713	0.0326333	0.170862	0.190992	0.848532	0.923115
ENSG00000256285	0	NA	NA	NA	NA	NA
ENSG00000256286	0	NA	NA	NA	NA	NA
ENSG00000256287	0.314622	-0.021246	0.867372	-0.0244947	0.980458	NA
ENSG00000256288	0	NA	NA	NA	NA	NA
ENSG00000256292	0	NA	NA	NA	NA	NA
ENSG00000256293	25.7515	0.16318	0.0665605	2.45161	0.014222	0.0774322
ENSG00000256294	106.608	-0.0183142	0.0382046	-0.479371	0.631675	0.797767
ENSG00000256298	0	NA	NA	NA	NA	NA
ENSG00000256299	2.65405	0.139585	0.186185	0.749712	0.453428	0.667272
ENSG00000256304	63.981	-0.110018	0.05001	-2.19992	0.0278128	0.120997
ENSG00000256306	0.888845	0.0606036	0.3768	0.160838	0.872221	NA
ENSG00000256310	0	NA	NA	NA	NA	NA
ENSG00000256311	0	NA	NA	NA	NA	NA
ENSG00000256312	0.0253523	-0.179471	1.14992	-0.156072	0.875976	NA
ENSG00000256314	0.148147	-0.258415	0.861777	-0.299863	0.764282	NA
ENSG00000256315	0.282142	-0.752718	0.880774	-0.854609	0.392768	NA
ENSG00000256321	0.214337	-0.534338	0.930499	-0.574249	0.5658	NA
ENSG00000256325	2.54502	-0.401314	0.203581	-1.97128	0.0486924	0.172907
ENSG00000256331	2.21792	0.0772074	0.25549	0.302193	0.762505	0.878163
ENSG00000256338	2.44258	0.329431	0.215872	1.52605	0.126997	0.316421
ENSG00000256339	0.737904	0.0279224	0.679037	0.0411205	0.9672	NA
ENSG00000256340	0.49782	-0.324726	0.4414	-0.735674	0.461929	NA
ENSG00000256341	2.80523	0.213712	0.194419	1.09924	0.271665	0.500008
ENSG00000256342	0	NA	NA	NA	NA	NA
ENSG00000256343	0.0615974	-0.201648	1.14994	-0.175355	0.860801	NA
ENSG00000256346	0.0134936	-0.280228	1.14992	-0.243693	0.807469	NA
ENSG00000256347	0.201123	-0.766029	0.922015	-0.83082	0.406075	NA
ENSG00000256349	0	NA	NA	NA	NA	NA
ENSG00000256350	0.0408115	-0.161795	1.14995	-0.140698	0.888109	NA
ENSG00000256351	0.922737	-0.00686663	0.300238	-0.0228706	0.981753	NA
ENSG00000256353	0	NA	NA	NA	NA	NA
ENSG00000256355	0.0822692	-0.555075	1.14979	-0.482764	0.629263	NA
ENSG00000256356	232.011	-0.00556956	0.0283065	-0.196759	0.844016	0.9206
ENSG00000256357	0	NA	NA	NA	NA	NA
ENSG00000256358	0	NA	NA	NA	NA	NA
ENSG00000256361	4.44332	-0.518642	0.151302	-3.42786	0.000608354	0.0087427
ENSG00000256362	0.221573	0.184032	1.14638	0.160533	0.872461	NA
ENSG00000256364	119.157	0.105481	0.0553361	1.90619	0.0566251	0.191335
ENSG00000256371	0.0258456	-0.350556	1.14995	-0.304846	0.760484	NA
ENSG00000256372	0	NA	NA	NA	NA	NA
ENSG00000256374	0.0657824	-0.0606017	1.14995	-0.0526996	0.957971	NA
ENSG00000256377	10.2253	0.329603	0.100414	3.28245	0.0010291	0.0126338
ENSG00000256378	0	NA	NA	NA	NA	NA
ENSG00000256379	0	NA	NA	NA	NA	NA
ENSG00000256381	0.0979417	-0.512116	1.14984	-0.445379	0.656046	NA
ENSG00000256385	4.13106	0.187075	0.156683	1.19397	0.232489	0.456243
ENSG00000256389	0.0323235	-0.296624	1.14995	-0.257946	0.796448	NA
ENSG00000256393	1.38036	0.0374947	0.254728	0.147195	0.882978	NA
ENSG00000256394	0.0402452	-0.161795	1.14995	-0.140698	0.888109	NA
ENSG00000256399	2.19909	-0.258558	0.309893	-0.834347	0.404086	0.626322
ENSG00000256400	0.438591	-0.730857	0.593817	-1.23078	0.218406	NA
ENSG00000256403	0.0725686	-0.195502	1.14995	-0.170009	0.865003	NA
ENSG00000256407	0.129546	-0.0750776	0.883909	-0.0849382	0.932311	NA
ENSG00000256417	18.2253	0.0217913	0.104563	0.208404	0.834914	0.916953
ENSG00000256420	1.32375	-0.369913	0.320725	-1.15337	0.24876	NA
ENSG00000256422	0.076057	0.00123307	1.14935	0.00107284	0.999144	NA
ENSG00000256424	0	NA	NA	NA	NA	NA
ENSG00000256427	0	NA	NA	NA	NA	NA
ENSG00000256433	8.94417	0.236805	0.133037	1.78	0.0750765	0.228511
ENSG00000256436	32.1637	0.0707893	0.099076	0.714495	0.474921	0.684749
ENSG00000256440	0.122435	0.0513117	1.14957	0.0446357	0.964398	NA
ENSG00000256441	0.160432	-0.354752	1.14977	-0.308543	0.757669	NA
ENSG00000256442	0.772954	0.45568	0.41751	1.09142	0.275087	NA
ENSG00000256443	0	NA	NA	NA	NA	NA
ENSG00000256448	30.9644	-0.00514936	0.0814011	-0.0632591	0.94956	0.975658
ENSG00000256450	5.58362	-0.240803	0.191054	-1.26039	0.207528	0.425207
ENSG00000256452	0.0758716	-0.381847	1.14988	-0.332076	0.739832	NA
ENSG00000256453	7.41922	0.350567	0.155998	2.24725	0.0246238	0.111448
ENSG00000256458	1.31468	-0.30818	0.291627	-1.05676	0.290621	NA
ENSG00000256462	0	NA	NA	NA	NA	NA
ENSG00000256463	0	NA	NA	NA	NA	NA
ENSG00000256464	27.4698	-0.14739	0.0668423	-2.20504	0.0274514	0.120102
ENSG00000256465	0	NA	NA	NA	NA	NA
ENSG00000256469	5.95866	-0.570838	0.217548	-2.62396	0.00869134	0.0561684
ENSG00000256473	0	NA	NA	NA	NA	NA
ENSG00000256474	0	NA	NA	NA	NA	NA
ENSG00000256480	0.0279412	-0.295707	1.1499	-0.257159	0.797056	NA
ENSG00000256481	0	NA	NA	NA	NA	NA
ENSG00000256482	3.19741	0.641158	0.204918	3.12885	0.00175492	0.0185693
ENSG00000256484	0	NA	NA	NA	NA	NA
ENSG00000256494	0	NA	NA	NA	NA	NA
ENSG00000256496	0	NA	NA	NA	NA	NA
ENSG00000256499	0	NA	NA	NA	NA	NA
ENSG00000256500	0	NA	NA	NA	NA	NA
ENSG00000256502	0	NA	NA	NA	NA	NA
ENSG00000256504	0.0648731	-0.201648	1.14994	-0.175355	0.860801	NA
ENSG00000256508	0	NA	NA	NA	NA	NA
ENSG00000256512	3.58619	0.205928	0.222089	0.92723	0.353807	0.581243
ENSG00000256513	0	NA	NA	NA	NA	NA
ENSG00000256514	0	NA	NA	NA	NA	NA
ENSG00000256518	0	NA	NA	NA	NA	NA
ENSG00000256525	207.371	-0.100462	0.0338601	-2.96696	0.00300759	0.027032
ENSG00000256533	5.22881	0.326515	0.164213	1.98837	0.0467713	0.168713
ENSG00000256537	343.779	-0.0205416	0.0196183	-1.04706	0.29507	0.522812
ENSG00000256538	2.39009	-0.314798	0.206492	-1.5245	0.127383	0.317063
ENSG00000256540	0	NA	NA	NA	NA	NA
ENSG00000256542	7.54583	-0.160457	0.184058	-0.871772	0.383333	0.607113
ENSG00000256546	3.14076	0.20845	0.173988	1.19807	0.230888	0.454051
ENSG00000256551	0	NA	NA	NA	NA	NA
ENSG00000256552	0.0520658	-0.383345	1.1499	-0.333372	0.738853	NA
ENSG00000256553	0	NA	NA	NA	NA	NA
ENSG00000256557	0	NA	NA	NA	NA	NA
ENSG00000256560	0	NA	NA	NA	NA	NA
ENSG00000256563	0	NA	NA	NA	NA	NA
ENSG00000256564	2.03078	-0.566338	0.236386	-2.39582	0.0165834	0.085949
ENSG00000256566	0	NA	NA	NA	NA	NA
ENSG00000256568	0	NA	NA	NA	NA	NA
ENSG00000256569	7.70967	-0.319681	0.154906	-2.06371	0.0390451	0.151183
ENSG00000256571	8.7019	-0.187207	0.188586	-0.992687	0.320862	0.54818
ENSG00000256574	0.237009	-0.477055	1.02639	-0.46479	0.642081	NA
ENSG00000256576	0.39933	-0.291355	0.411032	-0.708838	0.478425	NA
ENSG00000256577	0	NA	NA	NA	NA	NA
ENSG00000256581	0.848435	-0.708528	1.14675	-0.617859	0.536668	NA
ENSG00000256582	0	NA	NA	NA	NA	NA
ENSG00000256588	6.7668	0.147756	0.155192	0.952086	0.341053	0.568969
ENSG00000256589	0	NA	NA	NA	NA	NA
ENSG00000256590	0.142746	-0.321133	1.02635	-0.312889	0.754365	NA
ENSG00000256591	41.8564	0.0371147	0.0681412	0.544674	0.585978	0.767277
ENSG00000256594	101.191	-0.0762275	0.0426692	-1.78647	0.0740225	0.226331
ENSG00000256596	0.542422	-0.250174	0.50105	-0.499299	0.617569	NA
ENSG00000256597	0	NA	NA	NA	NA	NA
ENSG00000256603	4.69629	-0.260682	0.172981	-1.507	0.13181	0.324046
ENSG00000256609	0	NA	NA	NA	NA	NA
ENSG00000256612	0.167634	-0.15152	1.14989	-0.131769	0.895167	NA
ENSG00000256614	5.02037	-0.45025	0.184032	-2.44658	0.0144218	0.0782821
ENSG00000256615	28.7758	0.11437	0.0732695	1.56095	0.118535	0.304215
ENSG00000256616	6.21822	0.0885991	0.141625	0.625588	0.531585	0.727821
ENSG00000256618	59.1893	0.0858966	0.0595558	1.44229	0.149221	0.347943
ENSG00000256625	11.4564	-0.3514	0.134975	-2.60345	0.00922911	0.0584673
ENSG00000256626	0	NA	NA	NA	NA	NA
ENSG00000256627	0	NA	NA	NA	NA	NA
ENSG00000256628	50.0787	0.00471804	0.0516308	0.0913803	0.92719	0.965411
ENSG00000256630	0	NA	NA	NA	NA	NA
ENSG00000256632	0	NA	NA	NA	NA	NA
ENSG00000256633	0.256773	-0.658143	1.14525	-0.574673	0.565513	NA
ENSG00000256637	0	NA	NA	NA	NA	NA
ENSG00000256640	0.0160106	-0.282963	1.14992	-0.246072	0.805626	NA
ENSG00000256642	0	NA	NA	NA	NA	NA
ENSG00000256643	0	NA	NA	NA	NA	NA
ENSG00000256646	0.948929	-0.219163	0.277967	-0.788451	0.430433	NA
ENSG00000256650	0	NA	NA	NA	NA	NA
ENSG00000256651	6.32614	-0.264046	0.148285	-1.78066	0.0749672	0.22831
ENSG00000256654	0	NA	NA	NA	NA	NA
ENSG00000256657	0	NA	NA	NA	NA	NA
ENSG00000256658	0.44708	-0.10761	0.531962	-0.202289	0.839691	NA
ENSG00000256659	0.192123	-0.373435	1.1499	-0.324755	0.745366	NA
ENSG00000256660	0.290421	-0.597388	0.612035	-0.976069	0.32903	NA
ENSG00000256661	0.215612	-0.205548	0.801469	-0.256464	0.797592	NA
ENSG00000256663	195.25	-0.137119	0.0323576	-4.2376	2.25923e-05	0.000763852
ENSG00000256664	0	NA	NA	NA	NA	NA
ENSG00000256667	61.6269	-0.0871594	0.0617955	-1.41045	0.158407	0.361549
ENSG00000256670	0	NA	NA	NA	NA	NA
ENSG00000256671	0.0160106	-0.282963	1.14992	-0.246072	0.805626	NA
ENSG00000256672	0	NA	NA	NA	NA	NA
ENSG00000256673	2.30913	0.0195545	0.257282	0.0760043	0.939416	0.97074
ENSG00000256674	1.00034	-0.249848	0.314807	-0.793653	0.427397	NA
ENSG00000256678	0.0541928	-0.214661	1.14991	-0.186676	0.851915	NA
ENSG00000256681	0.18744	-0.340269	0.962213	-0.353631	0.723615	NA
ENSG00000256682	13.3923	0.113939	0.132644	0.858986	0.390349	0.613581
ENSG00000256683	105.984	-0.0916487	0.0334596	-2.73909	0.006161	0.0442406
ENSG00000256684	0	NA	NA	NA	NA	NA
ENSG00000256686	0.0315712	-0.234886	1.14991	-0.204264	0.838147	NA
ENSG00000256690	8.62369	0.120108	0.125797	0.95477	0.339694	0.567983
ENSG00000256691	0	NA	NA	NA	NA	NA
ENSG00000256694	0	NA	NA	NA	NA	NA
ENSG00000256695	0	NA	NA	NA	NA	NA
ENSG00000256699	0	NA	NA	NA	NA	NA
ENSG00000256704	0.597184	0.0484573	0.39095	0.123947	0.901357	NA
ENSG00000256705	0.730151	0.103597	0.441392	0.234705	0.814437	NA
ENSG00000256706	0	NA	NA	NA	NA	NA
ENSG00000256708	0.185838	-0.165008	0.717504	-0.229974	0.818112	NA
ENSG00000256709	0.0593876	-0.366099	1.1499	-0.318375	0.7502	NA
ENSG00000256712	19.4556	0.0343164	0.0943181	0.363837	0.71598	0.850978
ENSG00000256713	0	NA	NA	NA	NA	NA
ENSG00000256714	0.0102446	-0.276502	1.14993	-0.240452	0.80998	NA
ENSG00000256717	0.218939	-0.178928	1.14986	-0.155608	0.876342	NA
ENSG00000256720	0	NA	NA	NA	NA	NA
ENSG00000256721	0	NA	NA	NA	NA	NA
ENSG00000256723	0.518674	-0.381952	0.479671	-0.796278	0.425871	NA
ENSG00000256725	0.0308167	-0.179471	1.14992	-0.156072	0.875976	NA
ENSG00000256732	0	NA	NA	NA	NA	NA
ENSG00000256733	0	NA	NA	NA	NA	NA
ENSG00000256734	0	NA	NA	NA	NA	NA
ENSG00000256737	6.43756	-0.0333726	0.152567	-0.218741	0.826852	0.913684
ENSG00000256739	0.887792	-0.636323	0.329543	-1.93093	0.0534921	NA
ENSG00000256742	2.03456	0.114182	0.265302	0.430385	0.666916	0.820606
ENSG00000256745	25.0385	0.0409653	0.0814816	0.502755	0.615137	0.787493
ENSG00000256746	3.46475	-0.0718666	0.15978	-0.449785	0.652866	0.810387
ENSG00000256747	2.60086	0.311723	0.209891	1.48517	0.1375	0.332054
ENSG00000256748	0.829973	0.263044	0.550203	0.478085	0.63259	NA
ENSG00000256750	0	NA	NA	NA	NA	NA
ENSG00000256751	9.22609	-0.0154632	0.120164	-0.128684	0.897608	0.94997
ENSG00000256752	0	NA	NA	NA	NA	NA
ENSG00000256756	0.0158832	-0.179471	1.14992	-0.156072	0.875976	NA
ENSG00000256757	0	NA	NA	NA	NA	NA
ENSG00000256762	0	NA	NA	NA	NA	NA
ENSG00000256763	0	NA	NA	NA	NA	NA
ENSG00000256769	0	NA	NA	NA	NA	NA
ENSG00000256771	144.043	-0.18847	0.036355	-5.18414	2.17008e-07	2.3667e-05
ENSG00000256774	0	NA	NA	NA	NA	NA
ENSG00000256777	0	NA	NA	NA	NA	NA
ENSG00000256779	0	NA	NA	NA	NA	NA
ENSG00000256783	0.0295042	-0.296824	1.1499	-0.258131	0.796306	NA
ENSG00000256789	53.157	0.117837	0.0616686	1.91081	0.0560294	0.190182
ENSG00000256790	0	NA	NA	NA	NA	NA
ENSG00000256797	0	NA	NA	NA	NA	NA
ENSG00000256799	17.7962	0.218365	0.0706108	3.09252	0.00198465	0.02028
ENSG00000256802	25.85	-0.0793704	0.072673	-1.09216	0.274764	0.502703
ENSG00000256803	0	NA	NA	NA	NA	NA
ENSG00000256804	1.44847	0.124569	0.227746	0.546967	0.584401	0.766003
ENSG00000256806	2.20435	-0.529081	0.270638	-1.95494	0.0505896	0.177615
ENSG00000256810	0	NA	NA	NA	NA	NA
ENSG00000256811	0.129633	-0.406006	0.884356	-0.459098	0.646164	NA
ENSG00000256812	1.47062	-0.238048	0.278938	-0.853406	0.393434	0.61704
ENSG00000256813	4.74997	0.291209	0.140143	2.07795	0.0377142	0.147843
ENSG00000256814	0	NA	NA	NA	NA	NA
ENSG00000256817	0.403434	-0.241623	0.41531	-0.58179	0.560708	NA
ENSG00000256824	0	NA	NA	NA	NA	NA
ENSG00000256825	0	NA	NA	NA	NA	NA
ENSG00000256826	0.691511	0.0772739	0.309181	0.249931	0.802641	NA
ENSG00000256827	0	NA	NA	NA	NA	NA
ENSG00000256835	0	NA	NA	NA	NA	NA
ENSG00000256837	0	NA	NA	NA	NA	NA
ENSG00000256843	2.45721	0.409953	0.330171	1.24164	0.21437	0.434735
ENSG00000256844	0.0241246	-0.350556	1.14995	-0.304846	0.760484	NA
ENSG00000256847	0	NA	NA	NA	NA	NA
ENSG00000256849	40.4927	-0.115573	0.0677792	-1.70514	0.088169	0.254017
ENSG00000256851	0	NA	NA	NA	NA	NA
ENSG00000256852	0.0605228	-0.392697	1.14989	-0.341509	0.732721	NA
ENSG00000256861	0	NA	NA	NA	NA	NA
ENSG00000256862	0.0615075	-0.246884	1.14992	-0.214696	0.830004	NA
ENSG00000256863	0.153627	0.102889	1.14849	0.0895864	0.928616	NA
ENSG00000256870	0.0311414	-0.213178	1.14992	-0.185384	0.852928	NA
ENSG00000256875	0	NA	NA	NA	NA	NA
ENSG00000256879	0	NA	NA	NA	NA	NA
ENSG00000256884	0	NA	NA	NA	NA	NA
ENSG00000256888	0.0855912	-0.364368	1.14994	-0.316858	0.751351	NA
ENSG00000256892	0	NA	NA	NA	NA	NA
ENSG00000256894	1.05993	0.00460543	0.2737	0.0168266	0.986575	NA
ENSG00000256896	1.22831	0.0627094	0.281242	0.222973	0.823557	NA
ENSG00000256897	1.27377	0.432133	0.42653	1.01314	0.310994	NA
ENSG00000256898	3.15143	-0.209768	0.170335	-1.23151	0.218133	0.438808
ENSG00000256902	0	NA	NA	NA	NA	NA
ENSG00000256904	0.0804903	-0.0606017	1.14995	-0.0526996	0.957971	NA
ENSG00000256906	0	NA	NA	NA	NA	NA
ENSG00000256912	0	NA	NA	NA	NA	NA
ENSG00000256913	7.40012	-0.334515	0.122622	-2.72802	0.00637165	0.0452412
ENSG00000256915	0.413977	-0.368196	0.370767	-0.993065	0.320678	NA
ENSG00000256916	0	NA	NA	NA	NA	NA
ENSG00000256917	0	NA	NA	NA	NA	NA
ENSG00000256922	0	NA	NA	NA	NA	NA
ENSG00000256923	0	NA	NA	NA	NA	NA
ENSG00000256925	0	NA	NA	NA	NA	NA
ENSG00000256927	0	NA	NA	NA	NA	NA
ENSG00000256928	8.15391	0.389736	0.116491	3.34564	0.000820933	0.0108135
ENSG00000256937	0.0402452	-0.161795	1.14995	-0.140698	0.888109	NA
ENSG00000256940	5.61199	0.103933	0.142197	0.730907	0.464836	0.676539
ENSG00000256943	1.38329	0.631685	0.30621	2.06291	0.0391208	NA
ENSG00000256944	0.761641	0.0119196	0.292406	0.0407637	0.967484	NA
ENSG00000256947	0	NA	NA	NA	NA	NA
ENSG00000256948	0	NA	NA	NA	NA	NA
ENSG00000256950	0.767517	-0.163178	0.35104	-0.464842	0.642045	NA
ENSG00000256951	0	NA	NA	NA	NA	NA
ENSG00000256953	0.304655	-0.638585	0.541461	-1.17937	0.23825	NA
ENSG00000256955	0	NA	NA	NA	NA	NA
ENSG00000256963	0	NA	NA	NA	NA	NA
ENSG00000256966	0	NA	NA	NA	NA	NA
ENSG00000256967	0.671442	-0.0661297	0.348636	-0.189681	0.849559	NA
ENSG00000256968	32.7862	0.0491233	0.081525	0.602555	0.546805	0.738962
ENSG00000256969	0	NA	NA	NA	NA	NA
ENSG00000256971	0	NA	NA	NA	NA	NA
ENSG00000256972	0.0102446	-0.276502	1.14993	-0.240452	0.80998	NA
ENSG00000256973	38.1664	-0.239058	0.10359	-2.30772	0.0210147	0.100445
ENSG00000256975	0.878262	-0.112119	0.313547	-0.357585	0.720654	NA
ENSG00000256977	0.0158104	-0.242693	1.14995	-0.211047	0.832851	NA
ENSG00000256980	1.15792	0.00143426	0.394947	0.00363151	0.997102	NA
ENSG00000256981	23.0568	0.111238	0.122975	0.904558	0.365699	0.592222
ENSG00000256982	0	NA	NA	NA	NA	NA
ENSG00000256984	0.0388174	-0.36292	1.14994	-0.315598	0.752307	NA
ENSG00000256986	0	NA	NA	NA	NA	NA
ENSG00000256987	0.225182	-0.50745	0.577723	-0.878362	0.379748	NA
ENSG00000256988	0	NA	NA	NA	NA	NA
ENSG00000256994	0	NA	NA	NA	NA	NA
ENSG00000256995	0.646449	-0.349522	0.409696	-0.853124	0.39359	NA
ENSG00000257000	1.28033	-0.100009	0.248949	-0.401725	0.687887	NA
ENSG00000257002	0.0258783	-0.330331	1.14995	-0.287258	0.773915	NA
ENSG00000257004	0.0258456	-0.350556	1.14995	-0.304846	0.760484	NA
ENSG00000257005	0	NA	NA	NA	NA	NA
ENSG00000257008	0	NA	NA	NA	NA	NA
ENSG00000257009	0	NA	NA	NA	NA	NA
ENSG00000257012	0	NA	NA	NA	NA	NA
ENSG00000257016	0	NA	NA	NA	NA	NA
ENSG00000257017	0.279899	0.007293	0.576176	0.0126576	0.989901	NA
ENSG00000257021	0	NA	NA	NA	NA	NA
ENSG00000257022	1.19623	-0.265088	0.40745	-0.650604	0.515302	NA
ENSG00000257023	0.374652	-0.495139	0.484212	-1.02257	0.306513	NA
ENSG00000257025	0	NA	NA	NA	NA	NA
ENSG00000257027	60.6341	0.0667728	0.0526177	1.26902	0.204435	0.421432
ENSG00000257035	0	NA	NA	NA	NA	NA
ENSG00000257037	2.76631	-0.183641	0.258217	-0.711191	0.476966	0.686183
ENSG00000257038	1.36772	-0.163115	0.337068	-0.483923	0.62844	NA
ENSG00000257042	0.13975	-0.0153316	1.00592	-0.0152414	0.98784	NA
ENSG00000257043	10.7988	0.231209	0.0945078	2.44645	0.014427	0.0782908
ENSG00000257045	1.97554	0.403689	0.204576	1.9733	0.0484619	0.172532
ENSG00000257046	1.23358	0.300193	0.322308	0.931384	0.351655	NA
ENSG00000257048	0.0160106	-0.282963	1.14992	-0.246072	0.805626	NA
ENSG00000257052	0.184451	-0.512356	0.830471	-0.616947	0.53727	NA
ENSG00000257053	0	NA	NA	NA	NA	NA
ENSG00000257056	0	NA	NA	NA	NA	NA
ENSG00000257057	0	NA	NA	NA	NA	NA
ENSG00000257058	0.329653	0.264269	0.654746	0.403621	0.686491	NA
ENSG00000257060	0.218144	-0.336538	0.935507	-0.359739	0.719042	NA
ENSG00000257062	4.41017	0.11639	0.184369	0.631289	0.527852	0.725519
ENSG00000257065	0.634328	-0.484897	0.392414	-1.23567	0.216579	NA
ENSG00000257067	0.0455148	-0.310713	1.14988	-0.270212	0.786997	NA
ENSG00000257069	0.0253523	-0.179471	1.14992	-0.156072	0.875976	NA
ENSG00000257070	0.153316	-0.402367	0.757454	-0.531209	0.595274	NA
ENSG00000257074	0.0821664	-0.188404	1.14989	-0.163845	0.869853	NA
ENSG00000257075	0.0158104	-0.242693	1.14995	-0.211047	0.832851	NA
ENSG00000257078	0	NA	NA	NA	NA	NA
ENSG00000257083	1.21975	-0.424811	0.324491	-1.30916	0.19048	NA
ENSG00000257084	0	NA	NA	NA	NA	NA
ENSG00000257086	1.88467	0.200335	0.30478	0.657312	0.510981	0.712904
ENSG00000257087	0	NA	NA	NA	NA	NA
ENSG00000257093	858.98	0.0470599	0.0180365	2.60915	0.00907671	0.0577805
ENSG00000257094	0	NA	NA	NA	NA	NA
ENSG00000257095	0	NA	NA	NA	NA	NA
ENSG00000257096	0.123604	-0.400381	1.14989	-0.348192	0.727696	NA
ENSG00000257097	5.24189	0.352555	0.154219	2.28606	0.0222505	0.104704
ENSG00000257101	0	NA	NA	NA	NA	NA
ENSG00000257103	1307.97	-0.0376406	0.0125042	-3.01024	0.00261045	0.0245467
ENSG00000257105	0	NA	NA	NA	NA	NA
ENSG00000257108	0.0160106	-0.282963	1.14992	-0.246072	0.805626	NA
ENSG00000257109	0	NA	NA	NA	NA	NA
ENSG00000257113	0.707602	-0.22358	0.304323	-0.734682	0.462533	NA
ENSG00000257114	2.13761	0.0582193	0.213933	0.272138	0.785516	0.890427
ENSG00000257115	0	NA	NA	NA	NA	NA
ENSG00000257119	0.162009	-0.271375	0.853598	-0.317919	0.750546	NA
ENSG00000257120	0	NA	NA	NA	NA	NA
ENSG00000257121	6.8408	-0.102289	0.130127	-0.786073	0.431825	0.649483
ENSG00000257122	23.5058	-0.11139	0.0838393	-1.32862	0.183974	0.394567
ENSG00000257124	0	NA	NA	NA	NA	NA
ENSG00000257125	0	NA	NA	NA	NA	NA
ENSG00000257126	0.0613442	-0.183683	1.1499	-0.159738	0.873087	NA
ENSG00000257127	0.0134337	-0.242693	1.14995	-0.211047	0.832851	NA
ENSG00000257128	0.12647	-0.141562	1.14968	-0.123131	0.902003	NA
ENSG00000257129	0	NA	NA	NA	NA	NA
ENSG00000257135	0.72498	-0.22174	0.290707	-0.76276	0.445607	NA
ENSG00000257137	0.0160106	-0.282963	1.14992	-0.246072	0.805626	NA
ENSG00000257138	0.330269	0.105362	0.552279	0.190778	0.8487	NA
ENSG00000257139	0	NA	NA	NA	NA	NA
ENSG00000257141	0	NA	NA	NA	NA	NA
ENSG00000257142	0	NA	NA	NA	NA	NA
ENSG00000257146	0.0268673	-0.222467	1.14995	-0.193459	0.8466	NA
ENSG00000257150	0.633645	0.141942	0.382344	0.371241	0.710458	NA
ENSG00000257151	0	NA	NA	NA	NA	NA
ENSG00000257155	0.0776868	-0.472101	1.1499	-0.410558	0.681396	NA
ENSG00000257156	0.844454	-0.429633	0.356511	-1.20511	0.228162	NA
ENSG00000257157	0	NA	NA	NA	NA	NA
ENSG00000257159	3.60502	0.0501325	0.19572	0.256144	0.797839	0.897206
ENSG00000257162	0.0102446	-0.276502	1.14993	-0.240452	0.80998	NA
ENSG00000257164	0.0227163	-0.242693	1.14995	-0.211047	0.832851	NA
ENSG00000257165	0.101409	0.0774625	1.14837	0.0674541	0.94622	NA
ENSG00000257167	120.126	0.00929816	0.0478352	0.194379	0.845879	0.921506
ENSG00000257169	7.12954	-0.138786	0.151899	-0.913673	0.360889	0.587794
ENSG00000257171	0.0102446	-0.276502	1.14993	-0.240452	0.80998	NA
ENSG00000257173	23.0419	-0.161845	0.0747192	-2.16604	0.0303079	0.12814
ENSG00000257175	0.378319	-0.323962	0.720998	-0.449325	0.653197	NA
ENSG00000257176	28.805	0.0758973	0.0696192	1.09018	0.275635	0.503562
ENSG00000257178	16.8152	-0.0899138	0.0904024	-0.994595	0.319933	0.54733
ENSG00000257179	1.57749	-0.245524	0.250909	-0.978541	0.327807	0.55512
ENSG00000257180	0	NA	NA	NA	NA	NA
ENSG00000257181	62.8823	0.0899189	0.0674157	1.3338	0.18227	0.39286
ENSG00000257183	0.138522	-0.547847	1.02107	-0.536544	0.591583	NA
ENSG00000257184	0	NA	NA	NA	NA	NA
ENSG00000257185	0	NA	NA	NA	NA	NA
ENSG00000257191	0.102764	0.0827854	1.14829	0.0720942	0.942527	NA
ENSG00000257193	0	NA	NA	NA	NA	NA
ENSG00000257194	0.0102446	-0.276502	1.14993	-0.240452	0.80998	NA
ENSG00000257195	6.4853	0.110982	0.134354	0.826042	0.40878	0.630293
ENSG00000257198	0	NA	NA	NA	NA	NA
ENSG00000257199	0.805779	0.0715378	0.302754	0.23629	0.813208	NA
ENSG00000257202	0.406391	-0.062048	0.545732	-0.113697	0.909478	NA
ENSG00000257207	0	NA	NA	NA	NA	NA
ENSG00000257210	0.202288	-0.0800856	0.637867	-0.125552	0.900086	NA
ENSG00000257218	690.516	0.0447842	0.0178069	2.51499	0.0119037	0.0687547
ENSG00000257219	1.33602	0.0810029	0.286134	0.283094	0.777105	NA
ENSG00000257220	0.185686	-0.0504915	0.737323	-0.0684795	0.945404	NA
ENSG00000257221	5.3624	-0.154075	0.190965	-0.806825	0.419767	0.639735
ENSG00000257222	2.03906	0.356013	0.243916	1.45958	0.144406	0.341894
ENSG00000257224	0	NA	NA	NA	NA	NA
ENSG00000257225	62.5327	-0.0164831	0.0671331	-0.245529	0.806047	0.901932
ENSG00000257226	0	NA	NA	NA	NA	NA
ENSG00000257228	0	NA	NA	NA	NA	NA
ENSG00000257230	0	NA	NA	NA	NA	NA
ENSG00000257231	0.332668	-0.152211	0.550576	-0.276458	0.782197	NA
ENSG00000257235	0	NA	NA	NA	NA	NA
ENSG00000257237	0	NA	NA	NA	NA	NA
ENSG00000257239	0.0102446	-0.276502	1.14993	-0.240452	0.80998	NA
ENSG00000257241	0	NA	NA	NA	NA	NA
ENSG00000257242	15.6311	0.118889	0.104069	1.1424	0.253287	0.4799
ENSG00000257243	1.75972	0.211197	0.279385	0.755934	0.449689	0.664338
ENSG00000257246	3.75389	-0.124883	0.207091	-0.603032	0.546487	0.73866
ENSG00000257252	1.91129	0.0609773	0.206117	0.295839	0.767353	0.880618
ENSG00000257253	0	NA	NA	NA	NA	NA
ENSG00000257254	0.0266339	-0.296624	1.14995	-0.257946	0.796448	NA
ENSG00000257256	0.125825	-0.466273	1.0494	-0.444324	0.656808	NA
ENSG00000257258	0	NA	NA	NA	NA	NA
ENSG00000257259	0	NA	NA	NA	NA	NA
ENSG00000257261	11.9407	-0.28672	0.0974894	-2.94103	0.00327119	0.0285367
ENSG00000257262	0	NA	NA	NA	NA	NA
ENSG00000257264	0.00884832	-0.274826	1.14993	-0.238994	0.81111	NA
ENSG00000257265	0	NA	NA	NA	NA	NA
ENSG00000257267	635.331	-0.019845	0.0198562	-0.999438	0.317583	0.544691
ENSG00000257268	0.00884832	-0.274826	1.14993	-0.238994	0.81111	NA
ENSG00000257270	2.83409	0.184288	0.200173	0.920648	0.357234	0.584267
ENSG00000257271	0	NA	NA	NA	NA	NA
ENSG00000257272	3.30992	-0.252505	0.186665	-1.35272	0.176145	0.385671
ENSG00000257275	0.0376182	-0.367866	1.14992	-0.319905	0.74904	NA
ENSG00000257277	0	NA	NA	NA	NA	NA
ENSG00000257279	4.30946	-0.190136	0.196548	-0.967377	0.333356	0.561257
ENSG00000257281	0.0918013	-0.0289134	1.12519	-0.0256964	0.9795	NA
ENSG00000257283	0	NA	NA	NA	NA	NA
ENSG00000257284	0	NA	NA	NA	NA	NA
ENSG00000257285	6.57254	0.347695	0.156563	2.2208	0.0263645	0.116898
ENSG00000257286	4.14228	0.183939	0.208807	0.880906	0.378369	0.603014
ENSG00000257287	0	NA	NA	NA	NA	NA
ENSG00000257288	0.746548	0.199335	0.344446	0.578712	0.562784	NA
ENSG00000257289	0	NA	NA	NA	NA	NA
ENSG00000257292	0	NA	NA	NA	NA	NA
ENSG00000257294	0	NA	NA	NA	NA	NA
ENSG00000257296	0	NA	NA	NA	NA	NA
ENSG00000257298	26.2345	0.0313074	0.0841632	0.371985	0.709904	0.84707
ENSG00000257300	0	NA	NA	NA	NA	NA
ENSG00000257302	0.178127	-0.15675	0.966172	-0.162238	0.871118	NA
ENSG00000257303	9.00358	0.173128	0.112878	1.53376	0.125088	0.31379
ENSG00000257307	6.39929	-0.263426	0.153122	-1.72036	0.0853666	0.248642
ENSG00000257308	0.0308167	-0.179471	1.14992	-0.156072	0.875976	NA
ENSG00000257310	1.69738	-1.05559	0.485346	-2.17492	0.0296358	0.126139
ENSG00000257315	3036.87	0.00407802	0.00972292	0.419423	0.674907	0.825164
ENSG00000257316	0.131565	0.0735542	1.14917	0.0640066	0.948965	NA
ENSG00000257319	0	NA	NA	NA	NA	NA
ENSG00000257322	0.325378	-0.112322	0.61701	-0.182042	0.85555	NA
ENSG00000257323	0	NA	NA	NA	NA	NA
ENSG00000257325	0	NA	NA	NA	NA	NA
ENSG00000257327	1.17682	-0.0383088	0.286363	-0.133777	0.893579	NA
ENSG00000257329	0.289097	-0.692416	1.14476	-0.604856	0.545274	NA
ENSG00000257331	50.1264	-0.11647	0.0667813	-1.74405	0.0811499	0.24065
ENSG00000257332	0.415384	0.155018	0.345839	0.448236	0.653983	NA
ENSG00000257335	47.7867	0.0347307	0.0424427	0.818298	0.413187	0.634295
ENSG00000257336	0	NA	NA	NA	NA	NA
ENSG00000257337	234.732	0.0506256	0.0439837	1.15101	0.249729	0.475833
ENSG00000257341	0	NA	NA	NA	NA	NA
ENSG00000257342	6.4137	-0.131785	0.161981	-0.813587	0.415882	0.63633
ENSG00000257343	0	NA	NA	NA	NA	NA
ENSG00000257345	0.172004	0.12635	1.14787	0.110073	0.912351	NA
ENSG00000257346	0.123604	-0.400381	1.14989	-0.348192	0.727696	NA
ENSG00000257350	6.33459	0.139315	0.165051	0.84407	0.39863	0.621889
ENSG00000257354	182.408	0.0323189	0.0711266	0.454386	0.649551	0.808839
ENSG00000257355	0	NA	NA	NA	NA	NA
ENSG00000257356	0	NA	NA	NA	NA	NA
ENSG00000257359	7.88868	0.205844	0.11874	1.73357	0.0829948	0.243995
ENSG00000257360	0	NA	NA	NA	NA	NA
ENSG00000257364	0	NA	NA	NA	NA	NA
ENSG00000257365	69.9659	-0.0340965	0.0504028	-0.676482	0.498735	0.703841
ENSG00000257366	0	NA	NA	NA	NA	NA
ENSG00000257368	1.92693	-0.859741	0.367699	-2.33816	0.0193788	0.09494
ENSG00000257373	0	NA	NA	NA	NA	NA
ENSG00000257376	4.22846	0.180772	0.152072	1.18873	0.234546	0.458768
ENSG00000257378	0	NA	NA	NA	NA	NA
ENSG00000257379	0	NA	NA	NA	NA	NA
ENSG00000257381	0	NA	NA	NA	NA	NA
ENSG00000257384	0	NA	NA	NA	NA	NA
ENSG00000257386	13.594	0.292191	0.115682	2.52582	0.0115429	0.0674955
ENSG00000257389	0	NA	NA	NA	NA	NA
ENSG00000257390	21.8619	0.0614018	0.0790352	0.776892	0.437223	0.65391
ENSG00000257391	0	NA	NA	NA	NA	NA
ENSG00000257392	0.0281974	-0.330331	1.14995	-0.287258	0.773915	NA
ENSG00000257395	0	NA	NA	NA	NA	NA
ENSG00000257398	0	NA	NA	NA	NA	NA
ENSG00000257400	0.102137	-0.493465	1.14967	-0.429223	0.667761	NA
ENSG00000257402	0	NA	NA	NA	NA	NA
ENSG00000257403	0.0621419	-0.217167	1.14988	-0.188862	0.850201	NA
ENSG00000257404	0	NA	NA	NA	NA	NA
ENSG00000257405	1.16274	-0.232329	0.406473	-0.571573	0.567611	NA
ENSG00000257407	0	NA	NA	NA	NA	NA
ENSG00000257408	0	NA	NA	NA	NA	NA
ENSG00000257410	2.43171	0.437238	0.180952	2.41632	0.0156784	0.0827095
ENSG00000257411	0	NA	NA	NA	NA	NA
ENSG00000257414	0	NA	NA	NA	NA	NA
ENSG00000257415	1.46029	-0.831852	1.14432	-0.726941	0.467262	0.678428
ENSG00000257426	0.175359	-0.198704	0.666881	-0.297961	0.765733	NA
ENSG00000257429	0.0158832	-0.179471	1.14992	-0.156072	0.875976	NA
ENSG00000257431	0.0102446	-0.276502	1.14993	-0.240452	0.80998	NA
ENSG00000257432	4.81323	-0.00371496	0.149154	-0.0249069	0.980129	0.991355
ENSG00000257433	2.88121	0.376094	0.222942	1.68696	0.0916108	0.259438
ENSG00000257434	0	NA	NA	NA	NA	NA
ENSG00000257435	0	NA	NA	NA	NA	NA
ENSG00000257438	0.598698	-0.45449	0.490125	-0.927295	0.353774	NA
ENSG00000257443	1.27026	-0.583168	0.899945	-0.648004	0.516983	NA
ENSG00000257444	1.56652	-0.275132	0.242398	-1.13504	0.256358	0.483891
ENSG00000257446	21.1572	0.0172964	0.0861017	0.200884	0.84079	0.919337
ENSG00000257449	0.136561	-0.363873	0.88922	-0.409204	0.68239	NA
ENSG00000257452	0.199124	-0.344204	0.847522	-0.406131	0.684647	NA
ENSG00000257453	81.5213	0.0264819	0.050615	0.523202	0.600834	0.77734
ENSG00000257454	0	NA	NA	NA	NA	NA
ENSG00000257456	0	NA	NA	NA	NA	NA
ENSG00000257458	0	NA	NA	NA	NA	NA
ENSG00000257464	0	NA	NA	NA	NA	NA
ENSG00000257465	0	NA	NA	NA	NA	NA
ENSG00000257467	0.145118	-0.282407	0.873913	-0.323153	0.74658	NA
ENSG00000257470	0	NA	NA	NA	NA	NA
ENSG00000257472	0	NA	NA	NA	NA	NA
ENSG00000257474	1.03679	-0.949095	0.513752	-1.84738	0.0646922	NA
ENSG00000257475	6.98644	-0.299109	0.124314	-2.40608	0.0161247	0.0843008
ENSG00000257476	0	NA	NA	NA	NA	NA
ENSG00000257477	0.0152582	-0.296624	1.14995	-0.257946	0.796448	NA
ENSG00000257480	0.307297	0.0400135	0.752339	0.0531855	0.957584	NA
ENSG00000257488	0.103432	-0.384761	1.08677	-0.35404	0.723309	NA
ENSG00000257489	5.56075	0.0508413	0.137074	0.370905	0.710708	0.847566
ENSG00000257493	0	NA	NA	NA	NA	NA
ENSG00000257494	1.84963	-0.170131	0.295835	-0.575086	0.565233	0.751781
ENSG00000257495	0	NA	NA	NA	NA	NA
ENSG00000257496	0.138907	-0.680336	0.871644	-0.78052	0.435085	NA
ENSG00000257497	25.9553	-0.018749	0.0835501	-0.224405	0.822442	0.911379
ENSG00000257500	0	NA	NA	NA	NA	NA
ENSG00000257501	0.0581926	-0.246884	1.14992	-0.214696	0.830004	NA
ENSG00000257503	0	NA	NA	NA	NA	NA
ENSG00000257504	0	NA	NA	NA	NA	NA
ENSG00000257506	0.218939	-0.178928	1.14986	-0.155608	0.876342	NA
ENSG00000257507	0.926978	-0.0177638	0.463993	-0.0382847	0.969461	NA
ENSG00000257509	4.84396	-0.044011	0.201477	-0.218441	0.827085	0.913736
ENSG00000257510	0.113382	0.0374981	1.14968	0.0326161	0.973981	NA
ENSG00000257511	217.133	-0.00275497	0.0309103	-0.0891279	0.92898	0.966108
ENSG00000257512	0.0328912	-0.161795	1.14995	-0.140698	0.888109	NA
ENSG00000257513	0.0848323	-0.321991	1.14993	-0.28001	0.77947	NA
ENSG00000257514	0	NA	NA	NA	NA	NA
ENSG00000257515	0.123165	-0.301166	0.906732	-0.332144	0.73978	NA
ENSG00000257517	0	NA	NA	NA	NA	NA
ENSG00000257519	0	NA	NA	NA	NA	NA
ENSG00000257520	0	NA	NA	NA	NA	NA
ENSG00000257522	0.0158832	-0.179471	1.14992	-0.156072	0.875976	NA
ENSG00000257523	0	NA	NA	NA	NA	NA
ENSG00000257524	0.779974	0.119343	0.300461	0.3972	0.69122	NA
ENSG00000257526	0.334407	0.131747	0.596515	0.220861	0.825201	NA
ENSG00000257527	0	NA	NA	NA	NA	NA
ENSG00000257528	0.263451	-0.0471492	0.565736	-0.0833413	0.93358	NA
ENSG00000257529	0	NA	NA	NA	NA	NA
ENSG00000257530	2.91982	0.109695	0.1782	0.615572	0.538177	0.732338
ENSG00000257531	2.07531	-0.131412	0.214617	-0.612309	0.540333	0.734099
ENSG00000257534	4.60206	-0.251131	0.140482	-1.78764	0.0738344	0.225944
ENSG00000257539	4.32349	-0.304667	0.176479	-1.72637	0.0842818	0.246766
ENSG00000257541	0.365015	0.161695	0.568186	0.284582	0.775965	NA
ENSG00000257542	0.220011	-0.216575	0.569129	-0.380537	0.703547	NA
ENSG00000257543	0.199749	-0.476886	0.827938	-0.575993	0.56462	NA
ENSG00000257545	1.29546	0.326043	0.2876	1.13367	0.256934	NA
ENSG00000257548	0.118251	-0.487644	0.909849	-0.535962	0.591985	NA
ENSG00000257550	7.91563	0.166965	0.131745	1.26733	0.205036	0.422058
ENSG00000257551	0.355081	-0.337482	0.764661	-0.441348	0.658961	NA
ENSG00000257553	49.4668	0.0464347	0.0725019	0.640461	0.521873	0.721438
ENSG00000257556	1.06695	0.256645	0.357234	0.718423	0.472496	NA
ENSG00000257557	46.3306	0.111861	0.0459712	2.43329	0.0149623	0.0803062
ENSG00000257558	0	NA	NA	NA	NA	NA
ENSG00000257563	0.0134936	-0.280228	1.14992	-0.243693	0.807469	NA
ENSG00000257564	3.24418	-0.0186324	0.238787	-0.0780296	0.937805	0.969882
ENSG00000257568	0.398321	-0.634846	0.472882	-1.34251	0.179432	NA
ENSG00000257569	0	NA	NA	NA	NA	NA
ENSG00000257570	0.0196154	-0.179471	1.14992	-0.156072	0.875976	NA
ENSG00000257572	0.574728	-0.0043265	0.436564	-0.00991035	0.992093	NA
ENSG00000257576	96.1193	0.00465641	0.0455312	0.102268	0.918544	0.960907
ENSG00000257579	0	NA	NA	NA	NA	NA
ENSG00000257580	0.119599	-0.523432	1.05814	-0.49467	0.620833	NA
ENSG00000257582	0	NA	NA	NA	NA	NA
ENSG00000257585	0.0196154	-0.179471	1.14992	-0.156072	0.875976	NA
ENSG00000257586	0	NA	NA	NA	NA	NA
ENSG00000257587	0.0295042	-0.296824	1.1499	-0.258131	0.796306	NA
ENSG00000257588	1.89669	-0.0640607	0.202249	-0.316742	0.751439	0.871871
ENSG00000257591	7.59661	0.391312	0.169124	2.31376	0.0206811	0.0995122
ENSG00000257594	6.0569	0.153226	0.140771	1.08847	0.276387	0.504328
ENSG00000257595	0.655108	-0.741254	0.531613	-1.39435	0.163212	NA
ENSG00000257596	1.08233	-0.360508	0.28452	-1.26707	0.205129	NA
ENSG00000257599	0.411333	0.0280785	0.450464	0.0623323	0.950298	NA
ENSG00000257603	0	NA	NA	NA	NA	NA
ENSG00000257604	18.3486	0.0209689	0.171549	0.122233	0.902714	0.953084
ENSG00000257605	7.62774	-0.0892592	0.153799	-0.580364	0.561669	0.749042
ENSG00000257607	1.19392	-0.285225	0.324361	-0.879343	0.379215	NA
ENSG00000257609	0	NA	NA	NA	NA	NA
ENSG00000257611	5.58593	0.0591982	0.132139	0.448001	0.654153	0.811478
ENSG00000257612	0	NA	NA	NA	NA	NA
ENSG00000257613	0.353963	-0.787149	0.541368	-1.454	0.145946	NA
ENSG00000257614	0	NA	NA	NA	NA	NA
ENSG00000257616	8.05111	-0.0759305	0.115388	-0.658046	0.510508	0.712518
ENSG00000257621	616.03	0.00403175	0.02162	0.186482	0.852067	0.924916
ENSG00000257622	0	NA	NA	NA	NA	NA
ENSG00000257624	4.68132	0.0333174	0.166933	0.199586	0.841805	0.919837
ENSG00000257629	0.0693339	-0.409868	1.14986	-0.35645	0.721504	NA
ENSG00000257634	0	NA	NA	NA	NA	NA
ENSG00000257635	0.51525	0.0780225	0.377295	0.206795	0.83617	NA
ENSG00000257636	21.0334	-0.0514253	0.0824547	-0.623679	0.532838	0.728612
ENSG00000257639	0.128047	0.0921841	1.1478	0.0803137	0.935988	NA
ENSG00000257640	0	NA	NA	NA	NA	NA
ENSG00000257642	0.83275	0.107567	0.444412	0.242044	0.808746	NA
ENSG00000257643	0.575725	-0.473049	0.443062	-1.06768	0.285665	NA
ENSG00000257644	0	NA	NA	NA	NA	NA
ENSG00000257645	0.0308167	-0.179471	1.14992	-0.156072	0.875976	NA
ENSG00000257647	0	NA	NA	NA	NA	NA
ENSG00000257648	0.00884832	-0.274826	1.14993	-0.238994	0.81111	NA
ENSG00000257649	0.257071	0.352875	0.883545	0.399385	0.689609	NA
ENSG00000257653	1.53401	0.763358	0.377907	2.01997	0.0433869	0.161128
ENSG00000257654	0	NA	NA	NA	NA	NA
ENSG00000257657	0	NA	NA	NA	NA	NA
ENSG00000257658	1.64264	0.0701736	0.386312	0.18165	0.855857	0.926839
ENSG00000257660	0.0158832	-0.179471	1.14992	-0.156072	0.875976	NA
ENSG00000257662	2.93941	0.0288599	0.191361	0.150814	0.880123	0.939718
ENSG00000257663	5.83649	0.304374	0.125325	2.42867	0.0151541	0.0809935
ENSG00000257664	0	NA	NA	NA	NA	NA
ENSG00000257666	0.250422	-0.297634	0.637302	-0.467021	0.640485	NA
ENSG00000257668	0.0753422	-0.465247	1.14991	-0.404595	0.685775	NA
ENSG00000257671	29.1006	0.074288	0.0972578	0.763825	0.444971	0.660362
ENSG00000257672	0	NA	NA	NA	NA	NA
ENSG00000257674	39.5296	-0.0287589	0.069769	-0.412202	0.680192	0.827874
ENSG00000257675	44.3514	0.0179599	0.0566455	0.317058	0.751199	0.871752
ENSG00000257677	0.0129391	-0.296624	1.14995	-0.257946	0.796448	NA
ENSG00000257680	0.103631	-0.512116	1.14984	-0.445379	0.656046	NA
ENSG00000257681	26.7644	0.0053975	0.0841197	0.0641646	0.948839	0.975345
ENSG00000257682	0	NA	NA	NA	NA	NA
ENSG00000257683	0	NA	NA	NA	NA	NA
ENSG00000257687	0	NA	NA	NA	NA	NA
ENSG00000257691	0	NA	NA	NA	NA	NA
ENSG00000257696	0.442279	-0.361232	0.46046	-0.784502	0.432746	NA
ENSG00000257698	74.6224	-0.0630437	0.0520034	-1.2123	0.225398	0.447951
ENSG00000257700	0	NA	NA	NA	NA	NA
ENSG00000257702	4.21351	0.159443	0.15757	1.01189	0.311593	0.53889
ENSG00000257703	0	NA	NA	NA	NA	NA
ENSG00000257704	3.52806	0.262375	0.182026	1.44142	0.149467	0.348143
ENSG00000257711	0.356032	-0.576474	0.502259	-1.14776	0.251067	NA
ENSG00000257715	18.75	-0.314023	0.118978	-2.63934	0.00830678	0.0544637
ENSG00000257718	2.84287	0.212944	0.215101	0.989972	0.322188	0.549666
ENSG00000257720	0.414179	-0.226725	0.527643	-0.429694	0.667418	NA
ENSG00000257721	0	NA	NA	NA	NA	NA
ENSG00000257723	0	NA	NA	NA	NA	NA
ENSG00000257725	0	NA	NA	NA	NA	NA
ENSG00000257726	0	NA	NA	NA	NA	NA
ENSG00000257727	62.3767	-0.0479293	0.0517166	-0.926768	0.354047	0.581347
ENSG00000257729	0	NA	NA	NA	NA	NA
ENSG00000257730	0.786965	0.213728	0.289825	0.737437	0.460857	NA
ENSG00000257731	0.0194405	-0.242693	1.14995	-0.211047	0.832851	NA
ENSG00000257732	3.00721	0.205573	0.174497	1.17809	0.238759	0.464031
ENSG00000257735	0.101166	-0.155089	1.14986	-0.134877	0.89271	NA
ENSG00000257737	0	NA	NA	NA	NA	NA
ENSG00000257738	0	NA	NA	NA	NA	NA
ENSG00000257740	5.11075	-0.0392057	0.146916	-0.266857	0.789579	0.892678
ENSG00000257741	0	NA	NA	NA	NA	NA
ENSG00000257743	3.40921	0.0647655	0.193721	0.334323	0.738136	0.863935
ENSG00000257746	0	NA	NA	NA	NA	NA
ENSG00000257747	0	NA	NA	NA	NA	NA
ENSG00000257748	0	NA	NA	NA	NA	NA
ENSG00000257750	0	NA	NA	NA	NA	NA
ENSG00000257751	0	NA	NA	NA	NA	NA
ENSG00000257752	4.97129	-0.210563	0.145019	-1.45197	0.146511	0.344344
ENSG00000257754	1.25706	-0.440578	0.487181	-0.904341	0.365814	NA
ENSG00000257756	0	NA	NA	NA	NA	NA
ENSG00000257757	3.01906	-0.996965	1.14252	-0.872599	0.382882	0.606709
ENSG00000257758	0.77703	-0.0639182	0.279536	-0.228658	0.819135	NA
ENSG00000257759	0.257303	-0.234948	0.717357	-0.32752	0.743275	NA
ENSG00000257761	0.12278	-0.0242749	1.14968	-0.0211145	0.983154	NA
ENSG00000257762	0.0589573	-0.330331	1.14995	-0.287258	0.773915	NA
ENSG00000257763	0	NA	NA	NA	NA	NA
ENSG00000257764	0.072502	-0.330164	1.14986	-0.287134	0.77401	NA
ENSG00000257766	0	NA	NA	NA	NA	NA
ENSG00000257767	0	NA	NA	NA	NA	NA
ENSG00000257769	0.418869	-0.801799	0.444831	-1.80248	0.0714702	NA
ENSG00000257771	0.231959	0.14357	0.903303	0.158939	0.873717	NA
ENSG00000257773	3.05791	-0.00305771	0.171827	-0.0177953	0.985802	0.993576
ENSG00000257777	1.32235	-0.898816	0.468617	-1.91802	0.0551086	NA
ENSG00000257779	0.374918	-0.397969	0.533466	-0.746006	0.455664	NA
ENSG00000257780	0	NA	NA	NA	NA	NA
ENSG00000257781	0	NA	NA	NA	NA	NA
ENSG00000257784	0	NA	NA	NA	NA	NA
ENSG00000257786	0	NA	NA	NA	NA	NA
ENSG00000257787	0	NA	NA	NA	NA	NA
ENSG00000257790	57.4042	-0.0112499	0.0512294	-0.219599	0.826183	0.913255
ENSG00000257792	0	NA	NA	NA	NA	NA
ENSG00000257797	0	NA	NA	NA	NA	NA
ENSG00000257800	20.9418	-0.0543226	0.0756165	-0.718396	0.472513	0.6826
ENSG00000257802	0.6707	-0.0570656	0.320703	-0.177939	0.858771	NA
ENSG00000257803	71.5175	-0.122068	0.0500941	-2.43678	0.0148187	0.0796743
ENSG00000257807	0	NA	NA	NA	NA	NA
ENSG00000257808	0.384724	0.231848	0.624617	0.371184	0.710501	NA
ENSG00000257809	2.20659	0.547569	0.178451	3.06845	0.00215173	0.0215183
ENSG00000257813	0.67004	-0.151803	0.347027	-0.437439	0.661793	NA
ENSG00000257815	7.5478	-0.042607	0.12409	-0.343356	0.73133	0.859525
ENSG00000257817	0.0102446	-0.276502	1.14993	-0.240452	0.80998	NA
ENSG00000257818	5.64278	0.0439189	0.153348	0.2864	0.774572	0.88457
ENSG00000257820	0	NA	NA	NA	NA	NA
ENSG00000257823	0	NA	NA	NA	NA	NA
ENSG00000257824	0	NA	NA	NA	NA	NA
ENSG00000257825	0	NA	NA	NA	NA	NA
ENSG00000257826	0	NA	NA	NA	NA	NA
ENSG00000257829	2.01788	0.267883	0.218268	1.22731	0.219705	0.440862
ENSG00000257830	0.0305164	-0.330331	1.14995	-0.287258	0.773915	NA
ENSG00000257831	1.8853	0.0324708	0.309161	0.105028	0.916353	0.960142
ENSG00000257835	0.242444	-0.0268525	0.61437	-0.0437075	0.965138	NA
ENSG00000257837	0.0102446	-0.276502	1.14993	-0.240452	0.80998	NA
ENSG00000257838	0	NA	NA	NA	NA	NA
ENSG00000257839	5.69257	-0.176261	0.144851	-1.21684	0.223665	0.445946
ENSG00000257842	0	NA	NA	NA	NA	NA
ENSG00000257844	0	NA	NA	NA	NA	NA
ENSG00000257845	0	NA	NA	NA	NA	NA
ENSG00000257846	1.25458	-0.281088	0.425712	-0.660278	0.509076	NA
ENSG00000257847	1.43044	-0.899241	0.290945	-3.09076	0.00199647	0.0203601
ENSG00000257848	0	NA	NA	NA	NA	NA
ENSG00000257849	0.0160106	-0.282963	1.14992	-0.246072	0.805626	NA
ENSG00000257851	1.48967	0.0938479	0.236375	0.397029	0.691346	0.83551
ENSG00000257852	0	NA	NA	NA	NA	NA
ENSG00000257853	0	NA	NA	NA	NA	NA
ENSG00000257855	0	NA	NA	NA	NA	NA
ENSG00000257858	0	NA	NA	NA	NA	NA
ENSG00000257859	0.20877	-0.266676	0.626834	-0.425434	0.67052	NA
ENSG00000257860	0	NA	NA	NA	NA	NA
ENSG00000257863	0.044674	-0.438194	1.14995	-0.381056	0.703161	NA
ENSG00000257864	0	NA	NA	NA	NA	NA
ENSG00000257865	0	NA	NA	NA	NA	NA
ENSG00000257869	0.184972	-0.107541	1.11979	-0.0960373	0.923491	NA
ENSG00000257870	0	NA	NA	NA	NA	NA
ENSG00000257872	0.680411	0.306041	0.298179	1.02637	0.30472	NA
ENSG00000257875	3.81696	0.0423899	0.190215	0.222852	0.82365	0.912108
ENSG00000257878	3.28834	-0.486739	0.202147	-2.40784	0.0160471	0.0840913
ENSG00000257879	0	NA	NA	NA	NA	NA
ENSG00000257880	0.266918	0.394415	0.766244	0.514738	0.606736	NA
ENSG00000257883	0.192123	-0.373435	1.1499	-0.324755	0.745366	NA
ENSG00000257884	1.06504	-0.671266	0.27939	-2.40261	0.0162786	NA
ENSG00000257885	2.2346	0.00335098	0.239284	0.0140042	0.988827	0.994776
ENSG00000257890	8.90802	0.331624	0.126923	2.6128	0.00898051	0.0574151
ENSG00000257891	0	NA	NA	NA	NA	NA
ENSG00000257893	0	NA	NA	NA	NA	NA
ENSG00000257894	5.07852	-0.087486	0.162635	-0.537927	0.590627	0.770792
ENSG00000257896	9.86116	0.0308741	0.125602	0.245808	0.805831	0.901932
ENSG00000257897	0	NA	NA	NA	NA	NA
ENSG00000257900	0.201204	-0.170948	0.935337	-0.182766	0.854982	NA
ENSG00000257904	0	NA	NA	NA	NA	NA
ENSG00000257905	0.0846944	-0.214794	1.14988	-0.186796	0.851821	NA
ENSG00000257906	0	NA	NA	NA	NA	NA
ENSG00000257907	40.7028	-0.0222809	0.0603958	-0.368914	0.712192	0.848606
ENSG00000257910	0.0731364	-0.0606016	1.14995	-0.0526996	0.957971	NA
ENSG00000257912	0.0654	-0.234886	1.14991	-0.204264	0.838147	NA
ENSG00000257913	6.88185	0.221867	0.133608	1.66059	0.0967966	0.269246
ENSG00000257915	0	NA	NA	NA	NA	NA
ENSG00000257918	0.187837	-0.388471	0.636641	-0.610188	0.541737	NA
ENSG00000257920	0	NA	NA	NA	NA	NA
ENSG00000257921	0	NA	NA	NA	NA	NA
ENSG00000257923	949.101	-0.036492	0.0251197	-1.45273	0.1463	0.34411
ENSG00000257924	0.906138	-0.411459	0.314588	-1.30793	0.190897	NA
ENSG00000257925	0.22116	-0.243057	0.788802	-0.308134	0.75798	NA
ENSG00000257927	0	NA	NA	NA	NA	NA
ENSG00000257932	0	NA	NA	NA	NA	NA
ENSG00000257935	0	NA	NA	NA	NA	NA
ENSG00000257940	0.21051	0.146537	0.728498	0.201149	0.840582	NA
ENSG00000257941	101.679	-0.111647	0.0534637	-2.08829	0.036772	0.145223
ENSG00000257943	0.1308	-0.206891	1.14989	-0.179923	0.857213	NA
ENSG00000257947	0	NA	NA	NA	NA	NA
ENSG00000257948	0	NA	NA	NA	NA	NA
ENSG00000257949	0.817859	-0.126122	0.325934	-0.386956	0.698788	NA
ENSG00000257950	14.5083	0.169366	0.105208	1.60983	0.107435	0.28712
ENSG00000257951	0	NA	NA	NA	NA	NA
ENSG00000257953	0.614133	-0.251199	0.364358	-0.689429	0.490553	NA
ENSG00000257954	21.0719	0.214797	0.108595	1.97796	0.0479334	0.171498
ENSG00000257955	0	NA	NA	NA	NA	NA
ENSG00000257956	7.21237	-0.370567	0.145115	-2.55361	0.0106612	0.0642922
ENSG00000257957	4.63372	-0.151078	0.193177	-0.782073	0.434171	0.651378
ENSG00000257958	0	NA	NA	NA	NA	NA
ENSG00000257959	0	NA	NA	NA	NA	NA
ENSG00000257962	0	NA	NA	NA	NA	NA
ENSG00000257964	0.578571	-0.0340834	0.324422	-0.105059	0.916329	NA
ENSG00000257966	0.081496	-0.327392	1.14992	-0.284709	0.775867	NA
ENSG00000257976	0.25804	-0.177605	0.67046	-0.2649	0.791086	NA
ENSG00000257979	0.256018	-0.656872	1.06057	-0.619357	0.535681	NA
ENSG00000257985	0.0408115	-0.161795	1.14995	-0.140698	0.888109	NA
ENSG00000257986	0	NA	NA	NA	NA	NA
ENSG00000257987	0	NA	NA	NA	NA	NA
ENSG00000257989	0.0498266	-0.314559	1.14988	-0.273558	0.784424	NA
ENSG00000257991	0.1738	-0.290032	1.14988	-0.252228	0.800865	NA
ENSG00000257994	0	NA	NA	NA	NA	NA
ENSG00000257995	0	NA	NA	NA	NA	NA
ENSG00000257997	0	NA	NA	NA	NA	NA
ENSG00000257998	0	NA	NA	NA	NA	NA
ENSG00000257999	0.0608649	-0.18422	1.14993	-0.160201	0.872723	NA
ENSG00000258001	0.333779	0.329934	0.619413	0.532657	0.594271	NA
ENSG00000258007	0.0102446	-0.276502	1.14993	-0.240452	0.80998	NA
ENSG00000258010	0	NA	NA	NA	NA	NA
ENSG00000258011	2.95835	0.0901802	0.177906	0.506899	0.612226	0.785448
ENSG00000258012	4.84231	0.272831	0.170653	1.59874	0.109878	0.291025
ENSG00000258013	0.0253523	-0.179471	1.14992	-0.156072	0.875976	NA
ENSG00000258016	13.3838	0.0540766	0.0979072	0.552324	0.580726	0.763087
ENSG00000258017	497.192	0.126252	0.032792	3.85007	0.000118085	0.00265058
ENSG00000258018	0	NA	NA	NA	NA	NA
ENSG00000258021	55.5097	0.0790343	0.0652788	1.21072	0.226003	0.448522
ENSG00000258024	0	NA	NA	NA	NA	NA
ENSG00000258026	0.242543	0.074298	0.774123	0.095977	0.923539	NA
ENSG00000258027	0	NA	NA	NA	NA	NA
ENSG00000258028	0	NA	NA	NA	NA	NA
ENSG00000258033	13.0722	0.0132898	0.0974328	0.1364	0.891505	0.945701
ENSG00000258034	11.0722	0.0372213	0.101296	0.367453	0.713281	0.849084
ENSG00000258035	0	NA	NA	NA	NA	NA
ENSG00000258036	0.0160106	-0.282963	1.14992	-0.246072	0.805626	NA
ENSG00000258038	0.163246	0.115113	1.14819	0.100255	0.920142	NA
ENSG00000258039	0	NA	NA	NA	NA	NA
ENSG00000258044	1.7507	0.946302	0.297389	3.18204	0.00146241	0.0162607
ENSG00000258045	0.00884832	-0.274826	1.14993	-0.238994	0.81111	NA
ENSG00000258048	8.16243	-0.0464651	0.102788	-0.452049	0.651234	0.809866
ENSG00000258050	0	NA	NA	NA	NA	NA
ENSG00000258051	0	NA	NA	NA	NA	NA
ENSG00000258052	0	NA	NA	NA	NA	NA
ENSG00000258053	0	NA	NA	NA	NA	NA
ENSG00000258056	42.0728	0.0722044	0.0603466	1.19649	0.231504	0.455056
ENSG00000258057	7.5703	-0.0365061	0.136296	-0.267844	0.788819	0.892365
ENSG00000258064	0	NA	NA	NA	NA	NA
ENSG00000258065	0	NA	NA	NA	NA	NA
ENSG00000258066	0.00884832	-0.274826	1.14993	-0.238994	0.81111	NA
ENSG00000258068	1.4554	0.248	0.304554	0.814308	0.415469	0.636135
ENSG00000258071	0	NA	NA	NA	NA	NA
ENSG00000258072	0.975678	0.306211	0.273804	1.11836	0.263415	NA
ENSG00000258073	0.040301	-0.20431	1.14994	-0.177669	0.858983	NA
ENSG00000258074	0.0897713	-0.198003	1.131	-0.17507	0.861025	NA
ENSG00000258076	0	NA	NA	NA	NA	NA
ENSG00000258077	17.816	-0.0994865	0.0771809	-1.289	0.197397	0.412602
ENSG00000258080	0.227314	-0.179799	0.483965	-0.371513	0.710255	NA
ENSG00000258081	0	NA	NA	NA	NA	NA
ENSG00000258082	0.624633	-0.07324	0.380083	-0.192695	0.847198	NA
ENSG00000258083	2.14872	0.217622	0.201111	1.0821	0.279208	0.5074
ENSG00000258084	0.112886	-0.447007	1.07647	-0.415253	0.677957	NA
ENSG00000258086	1.07519	-0.418174	0.381246	-1.09686	0.272702	NA
ENSG00000258088	12.3288	-0.408783	0.0873155	-4.68168	2.84536e-06	0.000167241
ENSG00000258090	7.34321	-0.05243	0.152045	-0.344833	0.73022	0.858958
ENSG00000258091	0.0134936	-0.280228	1.14992	-0.243693	0.807469	NA
ENSG00000258092	45.6326	0.231012	0.0695195	3.32298	0.000890612	0.0114901
ENSG00000258096	0.120837	-0.39853	0.903576	-0.441059	0.65917	NA
ENSG00000258098	0	NA	NA	NA	NA	NA
ENSG00000258099	1.13675	-0.442498	0.286829	-1.54272	0.122898	NA
ENSG00000258100	0.423457	-0.483535	1.03371	-0.467765	0.639953	NA
ENSG00000258101	4.83809	-0.414538	0.196622	-2.1083	0.0350055	0.140484
ENSG00000258102	9.6263	0.180682	0.128207	1.40929	0.158748	0.361982
ENSG00000258104	0.0463678	-0.239777	1.14992	-0.208516	0.834826	NA
ENSG00000258107	0	NA	NA	NA	NA	NA
ENSG00000258108	0	NA	NA	NA	NA	NA
ENSG00000258111	2.23911	-0.131859	0.279465	-0.471828	0.63705	0.800986
ENSG00000258112	0.0747295	0.028276	1.14905	0.0246083	0.980367	NA
ENSG00000258114	0	NA	NA	NA	NA	NA
ENSG00000258115	0.56783	0.209251	0.483917	0.43241	0.665443	NA
ENSG00000258116	0.0868805	0.0530931	1.14875	0.046218	0.963136	NA
ENSG00000258117	0	NA	NA	NA	NA	NA
ENSG00000258118	0.0613007	-0.186996	1.14991	-0.162618	0.87082	NA
ENSG00000258119	1.01684	0.870707	0.375361	2.31965	0.0203596	NA
ENSG00000258120	0	NA	NA	NA	NA	NA
ENSG00000258121	0	NA	NA	NA	NA	NA
ENSG00000258122	0.878951	0.699117	0.503047	1.38977	0.1646	NA
ENSG00000258123	0.213069	-0.162012	0.640003	-0.253142	0.800159	NA
ENSG00000258125	0.0194405	-0.242693	1.14995	-0.211047	0.832851	NA
ENSG00000258128	4.59974	-0.47918	0.187977	-2.54915	0.0107986	0.0647226
ENSG00000258130	0.0502572	-0.159246	1.14992	-0.138484	0.889858	NA
ENSG00000258131	0.0496093	-0.354077	1.14991	-0.307917	0.758146	NA
ENSG00000258133	0	NA	NA	NA	NA	NA
ENSG00000258134	0.261426	-0.162345	0.63162	-0.25703	0.797156	NA
ENSG00000258135	0	NA	NA	NA	NA	NA
ENSG00000258136	10.2188	-0.120123	0.116032	-1.03526	0.300546	0.527809
ENSG00000258137	0.0315712	-0.234886	1.14991	-0.204264	0.838147	NA
ENSG00000258140	0.189519	0.147517	1.14729	0.128579	0.897691	NA
ENSG00000258142	0.647059	0.136818	1.02427	0.133576	0.893738	NA
ENSG00000258144	0	NA	NA	NA	NA	NA
ENSG00000258148	0	NA	NA	NA	NA	NA
ENSG00000258150	0	NA	NA	NA	NA	NA
ENSG00000258153	0.312535	-0.163181	0.468377	-0.348397	0.727542	NA
ENSG00000258154	0	NA	NA	NA	NA	NA
ENSG00000258159	0.72109	-0.0819199	0.351263	-0.233215	0.815594	NA
ENSG00000258162	0.0670698	-0.0714868	1.14972	-0.0621774	0.950422	NA
ENSG00000258167	0	NA	NA	NA	NA	NA
ENSG00000258168	31.8882	0.150174	0.0672897	2.23175	0.0256316	0.114709
ENSG00000258169	0.0196154	-0.179471	1.14992	-0.156072	0.875976	NA
ENSG00000258170	0	NA	NA	NA	NA	NA
ENSG00000258171	0.0129391	-0.296624	1.14995	-0.257946	0.796448	NA
ENSG00000258172	1.22295	-0.396417	0.41148	-0.963392	0.335351	NA
ENSG00000258173	0	NA	NA	NA	NA	NA
ENSG00000258175	0.761782	-0.161707	0.51738	-0.31255	0.754622	NA
ENSG00000258177	12.4227	-0.0884046	0.133329	-0.663054	0.507296	0.710576
ENSG00000258178	0	NA	NA	NA	NA	NA
ENSG00000258179	0.55157	-0.0437437	0.445439	-0.0982036	0.921771	NA
ENSG00000258181	1.73985	0.0109305	0.26568	0.0411417	0.967183	0.984107
ENSG00000258183	0.0818761	-0.528707	1.1499	-0.459783	0.645672	NA
ENSG00000258184	0	NA	NA	NA	NA	NA
ENSG00000258185	0	NA	NA	NA	NA	NA
ENSG00000258186	0	NA	NA	NA	NA	NA
ENSG00000258193	0	NA	NA	NA	NA	NA
ENSG00000258196	0	NA	NA	NA	NA	NA
ENSG00000258197	0	NA	NA	NA	NA	NA
ENSG00000258199	8.54461	0.101866	0.157152	0.648203	0.516854	0.717392
ENSG00000258202	0	NA	NA	NA	NA	NA
ENSG00000258203	0.0315712	-0.234886	1.14991	-0.204264	0.838147	NA
ENSG00000258204	9.10403	-0.16734	0.102632	-1.63048	0.103	0.280144
ENSG00000258205	0	NA	NA	NA	NA	NA
ENSG00000258206	0.457855	-0.256072	0.54821	-0.467106	0.640424	NA
ENSG00000258210	1.25792	-0.485606	0.344915	-1.4079	0.159161	NA
ENSG00000258212	0.0540757	-0.387493	1.14991	-0.336977	0.736134	NA
ENSG00000258214	0	NA	NA	NA	NA	NA
ENSG00000258215	0.0295042	-0.296824	1.1499	-0.258131	0.796306	NA
ENSG00000258216	0.0482492	-0.438194	1.14995	-0.381056	0.703161	NA
ENSG00000258220	0.0450545	-0.20274	1.14994	-0.176305	0.860055	NA
ENSG00000258223	0	NA	NA	NA	NA	NA
ENSG00000258224	0	NA	NA	NA	NA	NA
ENSG00000258225	0.067265	0.0127072	1.14922	0.0110572	0.991178	NA
ENSG00000258227	2.71824	-0.201339	0.254594	-0.790822	0.429048	0.64707
ENSG00000258230	3.12742	-0.461442	0.271844	-1.69746	0.0896105	0.256489
ENSG00000258231	0.0654	-0.234886	1.14991	-0.204264	0.838147	NA
ENSG00000258232	232.006	0.10188	0.0407895	2.4977	0.0125003	0.071071
ENSG00000258233	0.49311	-0.110203	0.487692	-0.225969	0.821226	NA
ENSG00000258234	0	NA	NA	NA	NA	NA
ENSG00000258235	0	NA	NA	NA	NA	NA
ENSG00000258239	0	NA	NA	NA	NA	NA
ENSG00000258240	0.156716	-0.12819	0.993803	-0.128989	0.897366	NA
ENSG00000258244	0.192769	-0.428719	0.923043	-0.464462	0.642317	NA
ENSG00000258245	2.04049	0.4307	0.210572	2.04538	0.040817	0.154929
ENSG00000258249	0.0589573	-0.330331	1.14995	-0.287258	0.773915	NA
ENSG00000258251	0	NA	NA	NA	NA	NA
ENSG00000258253	0	NA	NA	NA	NA	NA
ENSG00000258254	0	NA	NA	NA	NA	NA
ENSG00000258256	2.12719	-0.385953	0.314824	-1.22593	0.220224	0.441618
ENSG00000258260	1.55057	0.306365	0.225307	1.35977	0.173903	0.382978
ENSG00000258262	0.102989	-0.0921239	1.09142	-0.0844073	0.932733	NA
ENSG00000258265	0	NA	NA	NA	NA	NA
ENSG00000258268	0	NA	NA	NA	NA	NA
ENSG00000258271	0	NA	NA	NA	NA	NA
ENSG00000258272	0.893789	-0.211901	0.38229	-0.554294	0.579377	NA
ENSG00000258273	0	NA	NA	NA	NA	NA
ENSG00000258274	0.909134	0.0468404	0.365877	0.128022	0.898131	NA
ENSG00000258275	0	NA	NA	NA	NA	NA
ENSG00000258278	0	NA	NA	NA	NA	NA
ENSG00000258279	2.46216	0.125384	0.187173	0.669884	0.502932	0.706851
ENSG00000258280	0.0102446	-0.276502	1.14993	-0.240452	0.80998	NA
ENSG00000258282	0.425907	-0.0893134	0.471081	-0.189592	0.849629	NA
ENSG00000258283	0.434087	0.0144729	0.43168	0.0335268	0.973254	NA
ENSG00000258284	1.35971	0.243921	0.268939	0.906976	0.364419	NA
ENSG00000258285	0.0152582	-0.296624	1.14995	-0.257946	0.796448	NA
ENSG00000258288	0	NA	NA	NA	NA	NA
ENSG00000258289	291.47	0.0608346	0.0279814	2.17411	0.0296969	0.12625
ENSG00000258290	0.827786	-0.0929611	0.284006	-0.327321	0.743425	NA
ENSG00000258292	0	NA	NA	NA	NA	NA
ENSG00000258294	0.0158104	-0.242693	1.14995	-0.211047	0.832851	NA
ENSG00000258297	52.1296	0.128457	0.0664582	1.9329	0.0532488	0.183507
ENSG00000258300	2.26253	0.219133	0.236053	0.928321	0.353241	0.580553
ENSG00000258301	7.7128	-0.445902	0.151325	-2.94666	0.00321229	0.0282681
ENSG00000258302	5.78253	-0.13672	0.159979	-0.85461	0.392767	0.616263
ENSG00000258303	1.13695	-0.102782	0.331258	-0.310278	0.75635	NA
ENSG00000258304	1.99406	-0.587924	0.31015	-1.89561	0.0580112	0.194344
ENSG00000258308	0.0563947	-0.390699	1.14991	-0.339766	0.734033	NA
ENSG00000258311	9.28877	0.0615189	0.142768	0.4309	0.666541	0.820519
ENSG00000258312	0	NA	NA	NA	NA	NA
ENSG00000258313	0	NA	NA	NA	NA	NA
ENSG00000258314	0	NA	NA	NA	NA	NA
ENSG00000258315	2.61085	0.107474	0.193396	0.555721	0.578401	0.761466
ENSG00000258316	0.0812537	-0.420194	1.14986	-0.365429	0.714791	NA
ENSG00000258317	11.2801	0.0914288	0.121258	0.754003	0.450847	0.6652
ENSG00000258320	1.04127	0.148879	0.281598	0.528694	0.597018	NA
ENSG00000258323	1.80797	-0.0779666	0.254373	-0.306506	0.75922	0.876522
ENSG00000258324	0	NA	NA	NA	NA	NA
ENSG00000258325	1.961	-0.22813	0.213759	-1.06723	0.285866	0.51404
ENSG00000258331	0	NA	NA	NA	NA	NA
ENSG00000258332	0.0877322	-0.163723	1.14988	-0.142382	0.886778	NA
ENSG00000258334	6.50805	0.275931	0.135924	2.03003	0.0423536	0.15853
ENSG00000258336	0	NA	NA	NA	NA	NA
ENSG00000258337	3.71713	-0.531834	0.188529	-2.82097	0.00478786	0.0373522
ENSG00000258338	0	NA	NA	NA	NA	NA
ENSG00000258342	0.146199	-0.354205	1.14986	-0.308041	0.758051	NA
ENSG00000258343	1.50578	0.156836	0.279075	0.561986	0.574126	0.75851
ENSG00000258344	1.80097	0.0901545	0.240079	0.37552	0.707274	0.845288
ENSG00000258345	1.32807	-0.00666581	0.306003	-0.0217835	0.982621	NA
ENSG00000258346	0.0906127	0.0601763	1.14864	0.0523892	0.958219	NA
ENSG00000258350	0	NA	NA	NA	NA	NA
ENSG00000258352	0.547241	-0.81344	0.645242	-1.26067	0.207426	NA
ENSG00000258354	0	NA	NA	NA	NA	NA
ENSG00000258355	1.48353	0.712229	0.367334	1.93891	0.052512	0.181923
ENSG00000258357	3.44495	0.0522728	0.164867	0.31706	0.751198	0.871752
ENSG00000258358	0.231334	-0.373435	1.1499	-0.324755	0.745366	NA
ENSG00000258359	34.0992	-0.0865113	0.0602304	-1.43634	0.150906	0.350133
ENSG00000258360	0.0160106	-0.282963	1.14992	-0.246072	0.805626	NA
ENSG00000258364	0	NA	NA	NA	NA	NA
ENSG00000258365	4.67419	-0.320566	0.145218	-2.20748	0.0272806	0.11963
ENSG00000258366	53.1437	-0.0929848	0.0433223	-2.14635	0.0318451	0.132407
ENSG00000258367	0	NA	NA	NA	NA	NA
ENSG00000258368	0.0315712	-0.234886	1.14991	-0.204264	0.838147	NA
ENSG00000258369	0	NA	NA	NA	NA	NA
ENSG00000258373	0.937998	-0.216028	0.301911	-0.715533	0.47428	NA
ENSG00000258375	0.193584	0.0297862	0.720054	0.0413666	0.967004	NA
ENSG00000258376	0.0295042	-0.296824	1.1499	-0.258131	0.796306	NA
ENSG00000258377	73.4706	0.177262	0.0581297	3.04942	0.00229285	0.0225429
ENSG00000258378	1.50562	0.0894926	0.285776	0.313156	0.754162	0.873498
ENSG00000258379	0	NA	NA	NA	NA	NA
ENSG00000258380	0.0268673	-0.222467	1.14995	-0.193459	0.8466	NA
ENSG00000258381	0	NA	NA	NA	NA	NA
ENSG00000258383	0	NA	NA	NA	NA	NA
ENSG00000258384	1.52564	-0.299149	0.285754	-1.04688	0.295157	0.522814
ENSG00000258385	0.0129391	-0.296624	1.14995	-0.257946	0.796448	NA
ENSG00000258386	0	NA	NA	NA	NA	NA
ENSG00000258387	0	NA	NA	NA	NA	NA
ENSG00000258388	29.8161	0.0601793	0.0847521	0.710063	0.477665	0.686731
ENSG00000258390	0.644813	-0.162078	0.435632	-0.372053	0.709854	NA
ENSG00000258392	0	NA	NA	NA	NA	NA
ENSG00000258393	0.0315646	-0.254601	1.14993	-0.221406	0.824776	NA
ENSG00000258394	0	NA	NA	NA	NA	NA
ENSG00000258397	0.152684	-0.044446	0.752255	-0.0590837	0.952885	NA
ENSG00000258399	0	NA	NA	NA	NA	NA
ENSG00000258400	0	NA	NA	NA	NA	NA
ENSG00000258401	4.89723	0.0397604	0.177884	0.223518	0.823132	0.911815
ENSG00000258402	0	NA	NA	NA	NA	NA
ENSG00000258404	0	NA	NA	NA	NA	NA
ENSG00000258405	4.1401	-0.0594546	0.147921	-0.401935	0.687732	0.833392
ENSG00000258406	0	NA	NA	NA	NA	NA
ENSG00000258407	0	NA	NA	NA	NA	NA
ENSG00000258408	0	NA	NA	NA	NA	NA
ENSG00000258410	0	NA	NA	NA	NA	NA
ENSG00000258411	5.42946	0.180396	0.131017	1.37689	0.168547	0.375166
ENSG00000258412	0	NA	NA	NA	NA	NA
ENSG00000258413	0	NA	NA	NA	NA	NA
ENSG00000258414	1.14703	0.116009	0.352763	0.328857	0.742263	NA
ENSG00000258415	0	NA	NA	NA	NA	NA
ENSG00000258416	0.0102446	-0.276502	1.14993	-0.240452	0.80998	NA
ENSG00000258417	0	NA	NA	NA	NA	NA
ENSG00000258418	0	NA	NA	NA	NA	NA
ENSG00000258419	0	NA	NA	NA	NA	NA
ENSG00000258420	0	NA	NA	NA	NA	NA
ENSG00000258421	0	NA	NA	NA	NA	NA
ENSG00000258422	1.9128	-0.0860793	0.315285	-0.273021	0.784837	0.889831
ENSG00000258423	0.0709973	0.0206468	1.14913	0.0179673	0.985665	NA
ENSG00000258424	21.6768	0.283934	0.087145	3.25818	0.00112129	0.0133853
ENSG00000258425	0.743447	0.338846	0.35908	0.943652	0.345347	NA
ENSG00000258426	0.0540757	-0.387493	1.14991	-0.336977	0.736134	NA
ENSG00000258427	152.699	-0.0227842	0.0533483	-0.427084	0.669318	0.822108
ENSG00000258428	0.652036	-0.251216	0.406207	-0.618444	0.536283	NA
ENSG00000258429	6.72831	-0.00136604	0.114461	-0.0119345	0.990478	0.995601
ENSG00000258430	9.15433	0.0543655	0.121235	0.448431	0.653842	0.811229
ENSG00000258431	0	NA	NA	NA	NA	NA
ENSG00000258433	0.0134337	-0.242693	1.14995	-0.211047	0.832851	NA
ENSG00000258435	0	NA	NA	NA	NA	NA
ENSG00000258436	0	NA	NA	NA	NA	NA
ENSG00000258437	0.232805	-0.0730651	0.629312	-0.116103	0.907571	NA
ENSG00000258438	0	NA	NA	NA	NA	NA
ENSG00000258439	0.839735	-0.140884	0.305139	-0.461706	0.644292	NA
ENSG00000258440	0	NA	NA	NA	NA	NA
ENSG00000258441	380.867	-0.0419004	0.04972	-0.842727	0.399381	0.622545
ENSG00000258443	0.423457	-0.483535	1.03371	-0.467765	0.639953	NA
ENSG00000258444	0	NA	NA	NA	NA	NA
ENSG00000258445	56.7302	0.0666984	0.0696115	0.958153	0.337986	0.565996
ENSG00000258446	0.380872	-0.249075	0.73484	-0.338951	0.734647	NA
ENSG00000258448	0.663047	-0.0504732	0.389491	-0.129588	0.896893	NA
ENSG00000258449	0	NA	NA	NA	NA	NA
ENSG00000258450	1.64115	-0.266106	0.283603	-0.938306	0.348087	0.575635
ENSG00000258451	0.0945703	-0.301783	1.11731	-0.270097	0.787085	NA
ENSG00000258452	0.833057	-0.131974	0.355065	-0.371689	0.710124	NA
ENSG00000258453	0	NA	NA	NA	NA	NA
ENSG00000258454	1.26596	0.0994965	0.254452	0.391023	0.69578	NA
ENSG00000258455	0.262315	-0.276613	0.888409	-0.311358	0.755529	NA
ENSG00000258456	0.0266339	-0.296624	1.14995	-0.257946	0.796448	NA
ENSG00000258457	18.5845	0.050838	0.0812082	0.626021	0.531301	0.727715
ENSG00000258458	7.20359	-0.274665	0.138103	-1.98884	0.0467189	0.168665
ENSG00000258459	0.384416	-0.107	0.467495	-0.22888	0.818962	NA
ENSG00000258460	0	NA	NA	NA	NA	NA
ENSG00000258461	0.587779	-0.0659861	0.397206	-0.166126	0.868058	NA
ENSG00000258462	0.504133	-0.16795	0.487688	-0.34438	0.73056	NA
ENSG00000258463	0	NA	NA	NA	NA	NA
ENSG00000258464	0	NA	NA	NA	NA	NA
ENSG00000258465	0.414557	-0.038235	0.558046	-0.0685159	0.945375	NA
ENSG00000258466	0.691741	-0.0987383	0.344752	-0.286404	0.774569	NA
ENSG00000258467	0	NA	NA	NA	NA	NA
ENSG00000258468	0	NA	NA	NA	NA	NA
ENSG00000258469	17.3212	-0.412124	0.119999	-3.43439	0.000593898	0.00856348
ENSG00000258471	16.3237	0.0279278	0.115356	0.242102	0.808701	0.903897
ENSG00000258472	5.40789	-0.105854	0.131642	-0.804104	0.421337	0.640858
ENSG00000258473	0	NA	NA	NA	NA	NA
ENSG00000258474	0	NA	NA	NA	NA	NA
ENSG00000258476	0	NA	NA	NA	NA	NA
ENSG00000258477	0.852625	0.177207	0.295174	0.600348	0.548274	NA
ENSG00000258478	0	NA	NA	NA	NA	NA
ENSG00000258479	11.0018	0.305464	0.113979	2.68001	0.00736204	0.0500967
ENSG00000258480	0	NA	NA	NA	NA	NA
ENSG00000258481	0	NA	NA	NA	NA	NA
ENSG00000258482	0	NA	NA	NA	NA	NA
ENSG00000258483	0	NA	NA	NA	NA	NA
ENSG00000258484	0.00884832	-0.274826	1.14993	-0.238994	0.81111	NA
ENSG00000258485	0.222135	-0.441599	0.651743	-0.677567	0.498046	NA
ENSG00000258487	0	NA	NA	NA	NA	NA
ENSG00000258488	0.0412355	-0.0960448	1.1499	-0.0835244	0.933435	NA
ENSG00000258489	0	NA	NA	NA	NA	NA
ENSG00000258490	0.148837	-0.166843	0.864814	-0.192924	0.847019	NA
ENSG00000258491	0.129722	-0.245866	1.03751	-0.236977	0.812675	NA
ENSG00000258493	0	NA	NA	NA	NA	NA
ENSG00000258494	0	NA	NA	NA	NA	NA
ENSG00000258496	0	NA	NA	NA	NA	NA
ENSG00000258497	0	NA	NA	NA	NA	NA
ENSG00000258498	0	NA	NA	NA	NA	NA
ENSG00000258499	0.0530003	-0.438194	1.14995	-0.381056	0.703161	NA
ENSG00000258500	1.12594	-0.216829	0.291621	-0.743529	0.457162	NA
ENSG00000258501	9.18064	0.181653	0.10028	1.81146	0.0700703	0.218834
ENSG00000258502	0	NA	NA	NA	NA	NA
ENSG00000258503	0.0408115	-0.161795	1.14995	-0.140698	0.888109	NA
ENSG00000258504	3.30011	-0.120924	0.200355	-0.603547	0.546145	0.738411
ENSG00000258505	0	NA	NA	NA	NA	NA
ENSG00000258506	0	NA	NA	NA	NA	NA
ENSG00000258507	0	NA	NA	NA	NA	NA
ENSG00000258509	0.326364	0.0802382	0.59734	0.134326	0.893145	NA
ENSG00000258510	0	NA	NA	NA	NA	NA
ENSG00000258511	0	NA	NA	NA	NA	NA
ENSG00000258512	1.68763	-0.139073	0.318432	-0.436742	0.662298	0.817817
ENSG00000258513	0.522506	0.217246	0.509662	0.426255	0.669922	NA
ENSG00000258515	5.17011	0.0811996	0.163278	0.497309	0.618971	0.789956
ENSG00000258516	0	NA	NA	NA	NA	NA
ENSG00000258517	0.0281974	-0.330331	1.14995	-0.287258	0.773915	NA
ENSG00000258519	0	NA	NA	NA	NA	NA
ENSG00000258520	0.768518	0.46362	0.396477	1.16935	0.242263	NA
ENSG00000258521	0.127114	-0.428287	0.770368	-0.555951	0.578245	NA
ENSG00000258524	0.0589573	-0.330331	1.14995	-0.287258	0.773915	NA
ENSG00000258525	11.688	0.084071	0.116988	0.718632	0.472367	0.682505
ENSG00000258526	2.1438	-0.417956	0.224752	-1.85963	0.0629373	0.204492
ENSG00000258527	0.119762	-0.243627	1.14985	-0.211877	0.832203	NA
ENSG00000258529	0	NA	NA	NA	NA	NA
ENSG00000258531	0	NA	NA	NA	NA	NA
ENSG00000258532	0	NA	NA	NA	NA	NA
ENSG00000258534	0	NA	NA	NA	NA	NA
ENSG00000258535	4.05523	0.380562	0.146593	2.59605	0.00943029	0.0594798
ENSG00000258536	0	NA	NA	NA	NA	NA
ENSG00000258537	0.796136	-0.0786326	0.512519	-0.153424	0.878064	NA
ENSG00000258538	0	NA	NA	NA	NA	NA
ENSG00000258539	0.793741	0.00703151	0.297036	0.0236722	0.981114	NA
ENSG00000258540	0	NA	NA	NA	NA	NA
ENSG00000258541	0	NA	NA	NA	NA	NA
ENSG00000258542	0	NA	NA	NA	NA	NA
ENSG00000258544	0.0947135	-0.178928	1.14986	-0.155608	0.876342	NA
ENSG00000258545	0.454177	0.300933	0.695979	0.432388	0.665459	NA
ENSG00000258546	0.139672	-0.3151	1.01405	-0.310735	0.756002	NA
ENSG00000258548	0.0470341	-0.312412	1.14988	-0.27169	0.78586	NA
ENSG00000258549	0.0677198	-0.265243	1.14988	-0.230671	0.81757	NA
ENSG00000258550	0	NA	NA	NA	NA	NA
ENSG00000258551	0	NA	NA	NA	NA	NA
ENSG00000258552	2.43052	-0.392425	0.208805	-1.87939	0.0601912	0.199017
ENSG00000258553	3.42081	0.0445676	0.266199	0.167422	0.867038	0.933091
ENSG00000258554	11.3775	-0.0215157	0.141833	-0.151698	0.879425	0.93931
ENSG00000258555	0.0289498	-0.316669	1.14992	-0.275384	0.783021	NA
ENSG00000258556	0.0292441	-0.222467	1.14995	-0.193459	0.8466	NA
ENSG00000258557	0	NA	NA	NA	NA	NA
ENSG00000258558	0.411109	-0.0987954	0.989569	-0.0998369	0.920474	NA
ENSG00000258559	18.6777	-0.153352	0.0962272	-1.59365	0.111015	0.292501
ENSG00000258560	0.0227163	-0.242693	1.14995	-0.211047	0.832851	NA
ENSG00000258561	1.72984	-0.315894	0.24529	-1.28784	0.197802	0.412928
ENSG00000258562	0	NA	NA	NA	NA	NA
ENSG00000258563	0.164985	-0.0413633	0.970535	-0.042619	0.966005	NA
ENSG00000258564	0	NA	NA	NA	NA	NA
ENSG00000258565	8.79481	0.253124	0.175299	1.44396	0.148751	0.347395
ENSG00000258566	0	NA	NA	NA	NA	NA
ENSG00000258567	0	NA	NA	NA	NA	NA
ENSG00000258568	25.9837	0.0648288	0.0691591	0.937386	0.34856	0.575976
ENSG00000258569	0	NA	NA	NA	NA	NA
ENSG00000258570	0	NA	NA	NA	NA	NA
ENSG00000258571	0.720193	-0.0921533	0.404161	-0.228011	0.819637	NA
ENSG00000258572	0.331355	0.230011	0.671275	0.342648	0.731863	NA
ENSG00000258573	0	NA	NA	NA	NA	NA
ENSG00000258576	0	NA	NA	NA	NA	NA
ENSG00000258577	0.0190929	-0.286664	1.14991	-0.249292	0.803135	NA
ENSG00000258578	0.727663	-0.635049	0.351517	-1.80659	0.0708256	NA
ENSG00000258580	0	NA	NA	NA	NA	NA
ENSG00000258581	2.76009	0.249628	0.312161	0.799676	0.423899	0.642896
ENSG00000258582	0.0264327	-0.313934	1.14992	-0.273005	0.784849	NA
ENSG00000258583	0	NA	NA	NA	NA	NA
ENSG00000258584	0	NA	NA	NA	NA	NA
ENSG00000258585	0	NA	NA	NA	NA	NA
ENSG00000258586	0.101525	-0.178928	1.14986	-0.155608	0.876342	NA
ENSG00000258587	0.542057	0.146861	0.386347	0.380127	0.703851	NA
ENSG00000258588	0	NA	NA	NA	NA	NA
ENSG00000258590	0.172731	-0.355065	0.991502	-0.358108	0.720263	NA
ENSG00000258591	0.0253523	-0.179471	1.14992	-0.156072	0.875976	NA
ENSG00000258592	0.521937	0.072647	0.412771	0.175999	0.860295	NA
ENSG00000258593	0.14861	0.105965	1.14733	0.092358	0.926414	NA
ENSG00000258594	0	NA	NA	NA	NA	NA
ENSG00000258595	0.109821	-0.0389926	1.14993	-0.0339086	0.97295	NA
ENSG00000258597	0	NA	NA	NA	NA	NA
ENSG00000258598	0	NA	NA	NA	NA	NA
ENSG00000258599	0.490666	0.086237	0.439319	0.196297	0.844378	NA
ENSG00000258600	0	NA	NA	NA	NA	NA
ENSG00000258601	0	NA	NA	NA	NA	NA
ENSG00000258602	0.36288	-0.726412	0.415457	-1.74847	0.0803834	NA
ENSG00000258603	14.6969	0.246081	0.0827688	2.97312	0.00294792	0.0266512
ENSG00000258604	0	NA	NA	NA	NA	NA
ENSG00000258605	0.324497	0.313728	0.498707	0.629084	0.529294	NA
ENSG00000258608	16.0977	0.168773	0.0858976	1.96482	0.0494354	0.174701
ENSG00000258609	0	NA	NA	NA	NA	NA
ENSG00000258610	0	NA	NA	NA	NA	NA
ENSG00000258611	0	NA	NA	NA	NA	NA
ENSG00000258613	1.03666	-0.451148	0.360918	-1.25	0.2113	NA
ENSG00000258615	0.115099	-0.296604	1.14986	-0.257949	0.796446	NA
ENSG00000258616	0.54471	0.25609	0.385301	0.664649	0.506275	NA
ENSG00000258618	0	NA	NA	NA	NA	NA
ENSG00000258619	0	NA	NA	NA	NA	NA
ENSG00000258620	1.17926	-0.62547	0.375046	-1.66772	0.0953718	NA
ENSG00000258622	0	NA	NA	NA	NA	NA
ENSG00000258623	0.369391	-0.638918	0.424473	-1.5052	0.132272	NA
ENSG00000258624	0	NA	NA	NA	NA	NA
ENSG00000258625	0	NA	NA	NA	NA	NA
ENSG00000258626	1.75398	-0.0827024	0.250325	-0.33038	0.741113	0.866229
ENSG00000258627	0	NA	NA	NA	NA	NA
ENSG00000258628	0.0987107	-0.342174	1.11335	-0.307338	0.758586	NA
ENSG00000258629	7.21747	0.052933	0.140789	0.375974	0.706936	0.845166
ENSG00000258630	0	NA	NA	NA	NA	NA
ENSG00000258631	0	NA	NA	NA	NA	NA
ENSG00000258632	0.0134337	-0.242693	1.14995	-0.211047	0.832851	NA
ENSG00000258633	0.189728	-0.00796946	0.946982	-0.00841565	0.993285	NA
ENSG00000258634	122.876	-0.141227	0.0344048	-4.10487	4.04547e-05	0.00119869
ENSG00000258636	0.0740282	-0.528707	1.1499	-0.459783	0.645672	NA
ENSG00000258637	0	NA	NA	NA	NA	NA
ENSG00000258638	0	NA	NA	NA	NA	NA
ENSG00000258639	0	NA	NA	NA	NA	NA
ENSG00000258640	1.20386	-0.572693	0.281751	-2.03262	0.0420909	NA
ENSG00000258641	0	NA	NA	NA	NA	NA
ENSG00000258642	0	NA	NA	NA	NA	NA
ENSG00000258643	13.1329	0.00305973	0.0902099	0.033918	0.972943	0.987429
ENSG00000258644	0.163978	-0.163059	0.840511	-0.194	0.846176	NA
ENSG00000258645	1.68441	0.032578	0.239198	0.136196	0.891666	0.94577
ENSG00000258646	4.54534	-0.166075	0.164114	-1.01195	0.311563	0.53889
ENSG00000258647	0	NA	NA	NA	NA	NA
ENSG00000258648	0.806536	-0.0630905	0.481518	-0.131024	0.895756	NA
ENSG00000258649	0	NA	NA	NA	NA	NA
ENSG00000258650	4.50026	-0.0360258	0.129904	-0.277326	0.78153	0.888171
ENSG00000258651	0.942631	0.0298323	0.304395	0.0980051	0.921928	NA
ENSG00000258652	0	NA	NA	NA	NA	NA
ENSG00000258653	3.80581	-0.821423	0.25821	-3.18122	0.00146656	0.0162983
ENSG00000258654	0	NA	NA	NA	NA	NA
ENSG00000258655	4.76138	-0.0457582	0.141141	-0.324203	0.745785	0.868599
ENSG00000258656	0	NA	NA	NA	NA	NA
ENSG00000258657	0	NA	NA	NA	NA	NA
ENSG00000258658	0.57464	0.0372709	0.383476	0.0971922	0.922574	NA
ENSG00000258659	3.05348	0.34261	0.205592	1.66646	0.0956222	0.267393
ENSG00000258660	2.38795	0.433214	0.182376	2.37538	0.0175307	0.0889985
ENSG00000258661	0	NA	NA	NA	NA	NA
ENSG00000258662	0	NA	NA	NA	NA	NA
ENSG00000258663	0	NA	NA	NA	NA	NA
ENSG00000258665	0	NA	NA	NA	NA	NA
ENSG00000258666	0.919969	-0.364844	0.302521	-1.20601	0.227812	NA
ENSG00000258667	78.5198	-0.0900656	0.0685466	-1.31393	0.188869	0.40131
ENSG00000258668	0	NA	NA	NA	NA	NA
ENSG00000258670	0	NA	NA	NA	NA	NA
ENSG00000258671	0	NA	NA	NA	NA	NA
ENSG00000258672	0	NA	NA	NA	NA	NA
ENSG00000258673	0.857162	0.431174	0.469154	0.919046	0.358072	NA
ENSG00000258674	1.82693	0.0631683	0.217754	0.29009	0.771747	0.883477
ENSG00000258675	0	NA	NA	NA	NA	NA
ENSG00000258676	0.436489	-0.727615	0.849534	-0.856486	0.391729	NA
ENSG00000258677	0	NA	NA	NA	NA	NA
ENSG00000258678	0	NA	NA	NA	NA	NA
ENSG00000258679	0.218588	-0.565582	0.807849	-0.700108	0.48386	NA
ENSG00000258680	0.0253523	-0.179471	1.14992	-0.156072	0.875976	NA
ENSG00000258681	0	NA	NA	NA	NA	NA
ENSG00000258682	6.54419	-0.219654	0.119309	-1.84106	0.0656132	0.209805
ENSG00000258683	0	NA	NA	NA	NA	NA
ENSG00000258684	0.171587	-0.157193	0.826981	-0.190081	0.849246	NA
ENSG00000258685	0	NA	NA	NA	NA	NA
ENSG00000258687	0	NA	NA	NA	NA	NA
ENSG00000258689	3.0348	-0.455088	0.214508	-2.12155	0.0338759	0.137875
ENSG00000258690	0	NA	NA	NA	NA	NA
ENSG00000258691	0	NA	NA	NA	NA	NA
ENSG00000258692	1.18734	-0.0115493	0.400128	-0.0288639	0.976973	NA
ENSG00000258693	0.073804	-0.220363	1.14989	-0.191638	0.848026	NA
ENSG00000258694	0	NA	NA	NA	NA	NA
ENSG00000258695	0.552133	-0.791415	0.429676	-1.84189	0.0654918	NA
ENSG00000258696	0	NA	NA	NA	NA	NA
ENSG00000258698	0.0134337	-0.242693	1.14995	-0.211047	0.832851	NA
ENSG00000258699	0.0906923	-0.251141	1.12943	-0.222362	0.824032	NA
ENSG00000258700	0	NA	NA	NA	NA	NA
ENSG00000258701	6.35636	-0.0317089	0.146465	-0.216495	0.828602	0.914349
ENSG00000258702	0.0434556	-0.363756	1.14994	-0.316326	0.751755	NA
ENSG00000258703	0	NA	NA	NA	NA	NA
ENSG00000258704	14.6058	0.131774	0.0867295	1.51937	0.128669	0.319173
ENSG00000258705	0	NA	NA	NA	NA	NA
ENSG00000258706	0	NA	NA	NA	NA	NA
ENSG00000258707	0.0134936	-0.280228	1.14992	-0.243693	0.807469	NA
ENSG00000258708	7.32351	-0.0986402	0.143921	-0.685375	0.493107	0.699525
ENSG00000258710	0	NA	NA	NA	NA	NA
ENSG00000258711	0.439897	0.0396491	0.514014	0.0771362	0.938515	NA
ENSG00000258712	0	NA	NA	NA	NA	NA
ENSG00000258713	0	NA	NA	NA	NA	NA
ENSG00000258716	0.660456	0.408306	0.507007	0.805326	0.420632	NA
ENSG00000258717	0.847335	-0.354496	0.305154	-1.16169	0.24536	NA
ENSG00000258718	0	NA	NA	NA	NA	NA
ENSG00000258719	0	NA	NA	NA	NA	NA
ENSG00000258721	0	NA	NA	NA	NA	NA
ENSG00000258722	0.239263	-0.331298	0.880255	-0.376366	0.706645	NA
ENSG00000258723	0	NA	NA	NA	NA	NA
ENSG00000258724	0	NA	NA	NA	NA	NA
ENSG00000258725	123.747	0.0307996	0.0479442	0.642405	0.52061	0.720477
ENSG00000258726	0	NA	NA	NA	NA	NA
ENSG00000258727	34.2734	-0.0432924	0.0696854	-0.621255	0.534432	0.729542
ENSG00000258728	0	NA	NA	NA	NA	NA
ENSG00000258729	0.0134936	-0.280228	1.14992	-0.243693	0.807469	NA
ENSG00000258730	0.524103	-0.49642	0.477594	-1.03942	0.298611	NA
ENSG00000258731	1.3228	-0.126186	0.263841	-0.478264	0.632462	NA
ENSG00000258732	1.02425	-0.0150038	0.256137	-0.0585774	0.953289	NA
ENSG00000258733	0.631725	0.313511	0.382354	0.81995	0.412245	NA
ENSG00000258734	0	NA	NA	NA	NA	NA
ENSG00000258735	0.0406147	-0.105853	1.14989	-0.0920548	0.926655	NA
ENSG00000258736	0	NA	NA	NA	NA	NA
ENSG00000258737	0.524798	-0.488609	0.355213	-1.37554	0.168965	NA
ENSG00000258738	3.24842	0.193221	0.187241	1.03193	0.302104	0.529351
ENSG00000258739	0	NA	NA	NA	NA	NA
ENSG00000258740	0	NA	NA	NA	NA	NA
ENSG00000258741	28.799	-0.0358763	0.0745447	-0.481271	0.630324	0.79676
ENSG00000258742	0	NA	NA	NA	NA	NA
ENSG00000258743	0	NA	NA	NA	NA	NA
ENSG00000258744	0.34096	-0.153404	0.766705	-0.200082	0.841417	NA
ENSG00000258745	10.9811	0.127791	0.120446	1.06098	0.288699	0.516658
ENSG00000258746	0.45148	-0.675693	0.349654	-1.93246	0.0533021	NA
ENSG00000258747	0	NA	NA	NA	NA	NA
ENSG00000258748	0	NA	NA	NA	NA	NA
ENSG00000258749	12.6219	0.201132	0.115872	1.73581	0.0825981	0.243438
ENSG00000258750	0	NA	NA	NA	NA	NA
ENSG00000258751	0	NA	NA	NA	NA	NA
ENSG00000258752	0.230811	0.23086	0.772463	0.298862	0.765045	NA
ENSG00000258753	0	NA	NA	NA	NA	NA
ENSG00000258754	0	NA	NA	NA	NA	NA
ENSG00000258757	72.3411	0.163407	0.0616713	2.64964	0.00805769	0.0533822
ENSG00000258758	3.79088	-0.0193631	0.142715	-0.135677	0.892076	0.946066
ENSG00000258759	103.095	-0.109172	0.0364844	-2.99229	0.00276896	0.0256019
ENSG00000258760	0	NA	NA	NA	NA	NA
ENSG00000258761	0.721504	-0.244236	0.368652	-0.662511	0.507643	NA
ENSG00000258762	0	NA	NA	NA	NA	NA
ENSG00000258763	0	NA	NA	NA	NA	NA
ENSG00000258764	0	NA	NA	NA	NA	NA
ENSG00000258765	0	NA	NA	NA	NA	NA
ENSG00000258766	2.81698	-0.246256	0.295376	-0.833705	0.404447	0.626613
ENSG00000258767	0	NA	NA	NA	NA	NA
ENSG00000258768	16.9731	0.147775	0.099802	1.48068	0.138692	0.333428
ENSG00000258769	1.89538	-0.230998	0.24957	-0.925582	0.354663	0.581839
ENSG00000258770	0	NA	NA	NA	NA	NA
ENSG00000258771	0	NA	NA	NA	NA	NA
ENSG00000258772	0	NA	NA	NA	NA	NA
ENSG00000258773	0	NA	NA	NA	NA	NA
ENSG00000258774	0	NA	NA	NA	NA	NA
ENSG00000258776	0	NA	NA	NA	NA	NA
ENSG00000258777	13.425	0.217568	0.109408	1.98859	0.046746	0.168678
ENSG00000258778	21.0505	0.00905704	0.0812114	0.111524	0.911201	0.957178
ENSG00000258779	0	NA	NA	NA	NA	NA
ENSG00000258780	2.5075	1.15691	0.674369	1.71555	NA	NA
ENSG00000258781	0	NA	NA	NA	NA	NA
ENSG00000258782	0	NA	NA	NA	NA	NA
ENSG00000258783	1.64279	-0.385939	0.30839	-1.25146	0.210765	0.429677
ENSG00000258784	1.30588	-0.115053	0.269962	-0.426182	0.669976	NA
ENSG00000258785	0	NA	NA	NA	NA	NA
ENSG00000258786	0	NA	NA	NA	NA	NA
ENSG00000258787	0.308633	-0.287082	0.438913	-0.654075	0.513064	NA
ENSG00000258788	0.73778	0.212406	0.453832	0.468028	0.639765	NA
ENSG00000258789	0.57482	-0.278489	0.429531	-0.648356	0.516755	NA
ENSG00000258790	0.022337	-0.350556	1.14995	-0.304846	0.760484	NA
ENSG00000258791	1.53411	0.213192	0.311911	0.683503	0.494289	0.700224
ENSG00000258792	0	NA	NA	NA	NA	NA
ENSG00000258793	0	NA	NA	NA	NA	NA
ENSG00000258794	0	NA	NA	NA	NA	NA
ENSG00000258795	0	NA	NA	NA	NA	NA
ENSG00000258796	6.68506	-0.0487601	0.135485	-0.359894	0.718926	0.852507
ENSG00000258797	0	NA	NA	NA	NA	NA
ENSG00000258798	0.757633	0.45204	0.512174	0.882591	0.377457	NA
ENSG00000258799	0	NA	NA	NA	NA	NA
ENSG00000258800	8.55009	-0.047446	0.14306	-0.331651	0.740153	0.865663
ENSG00000258802	0.0817329	-0.325893	1.14988	-0.283415	0.776859	NA
ENSG00000258803	0	NA	NA	NA	NA	NA
ENSG00000258804	0	NA	NA	NA	NA	NA
ENSG00000258805	5.99659	-0.181062	0.212387	-0.852507	0.393933	0.617462
ENSG00000258806	0.130531	-0.328947	0.774231	-0.42487	0.670932	NA
ENSG00000258807	0.807703	-0.694068	1.14712	-0.605051	0.545145	NA
ENSG00000258808	0.908446	0.0797173	0.340016	0.234452	0.814634	NA
ENSG00000258809	0.598914	0.405967	0.652319	0.622345	0.533715	NA
ENSG00000258810	0	NA	NA	NA	NA	NA
ENSG00000258811	0.201828	-0.662096	0.714012	-0.927289	0.353776	NA
ENSG00000258812	0	NA	NA	NA	NA	NA
ENSG00000258813	3.35649	0.185303	0.201471	0.91975	0.357704	0.584769
ENSG00000258814	0	NA	NA	NA	NA	NA
ENSG00000258815	0	NA	NA	NA	NA	NA
ENSG00000258816	0.073972	-0.415636	1.14985	-0.36147	0.717748	NA
ENSG00000258817	0	NA	NA	NA	NA	NA
ENSG00000258818	0.0451479	-0.276789	1.1499	-0.240707	0.809782	NA
ENSG00000258819	0.140987	-0.501295	1.14861	-0.436437	0.662519	NA
ENSG00000258820	0	NA	NA	NA	NA	NA
ENSG00000258822	0	NA	NA	NA	NA	NA
ENSG00000258823	0	NA	NA	NA	NA	NA
ENSG00000258824	9.44734	-0.106544	0.13218	-0.806056	0.420211	0.640003
ENSG00000258825	4.34247	-0.157079	0.169633	-0.92599	0.354451	0.581696
ENSG00000258826	0	NA	NA	NA	NA	NA
ENSG00000258827	0.196817	-0.207658	0.579852	-0.358121	0.720252	NA
ENSG00000258828	0.13498	-0.468983	0.88906	-0.527505	0.597843	NA
ENSG00000258829	0	NA	NA	NA	NA	NA
ENSG00000258830	0	NA	NA	NA	NA	NA
ENSG00000258831	0	NA	NA	NA	NA	NA
ENSG00000258834	0	NA	NA	NA	NA	NA
ENSG00000258835	0	NA	NA	NA	NA	NA
ENSG00000258836	0	NA	NA	NA	NA	NA
ENSG00000258837	0.16589	-0.0483809	1.14872	-0.0421172	0.966405	NA
ENSG00000258839	36.3299	-0.114787	0.0527839	-2.17467	0.0296552	0.126197
ENSG00000258841	2.90877	0.212302	0.169775	1.25049	0.211121	0.43019
ENSG00000258842	0	NA	NA	NA	NA	NA
ENSG00000258843	4.87144	0.0596349	0.184785	0.322725	0.746903	0.869479
ENSG00000258844	0.0411365	-0.363289	1.14994	-0.315919	0.752064	NA
ENSG00000258845	0	NA	NA	NA	NA	NA
ENSG00000258846	7.77595	-0.201817	0.121156	-1.66576	0.0957616	0.26754
ENSG00000258847	0	NA	NA	NA	NA	NA
ENSG00000258848	0	NA	NA	NA	NA	NA
ENSG00000258849	0	NA	NA	NA	NA	NA
ENSG00000258850	0	NA	NA	NA	NA	NA
ENSG00000258851	0.148737	-0.0736868	0.769429	-0.0957682	0.923705	NA
ENSG00000258853	0	NA	NA	NA	NA	NA
ENSG00000258854	0	NA	NA	NA	NA	NA
ENSG00000258855	0	NA	NA	NA	NA	NA
ENSG00000258856	0.724727	-0.0229027	0.368464	-0.0621572	0.950438	NA
ENSG00000258857	0.510572	-0.0625432	0.439928	-0.142167	0.886948	NA
ENSG00000258858	0.550318	0.159501	0.552836	0.288513	0.772954	NA
ENSG00000258859	0	NA	NA	NA	NA	NA
ENSG00000258860	0.29032	-0.641955	0.584793	-1.09775	0.272315	NA
ENSG00000258861	0	NA	NA	NA	NA	NA
ENSG00000258863	0.635042	0.223829	0.321774	0.695608	0.486674	NA
ENSG00000258864	0.026545	-0.294379	1.1499	-0.256004	0.797948	NA
ENSG00000258866	0	NA	NA	NA	NA	NA
ENSG00000258867	0	NA	NA	NA	NA	NA
ENSG00000258868	0.0868985	-0.363109	1.13376	-0.32027	0.748763	NA
ENSG00000258869	0	NA	NA	NA	NA	NA
ENSG00000258870	0.190967	-0.50764	0.832963	-0.609439	0.542234	NA
ENSG00000258871	0.528306	0.282568	0.401816	0.703228	0.481914	NA
ENSG00000258872	1.06187	-0.145222	0.330182	-0.439824	0.660064	NA
ENSG00000258873	0.0134936	-0.280228	1.14992	-0.243693	0.807469	NA
ENSG00000258874	0	NA	NA	NA	NA	NA
ENSG00000258875	6.30281	-0.458753	0.148085	-3.09789	0.00194901	0.0200173
ENSG00000258876	2.89337	0.0838066	0.196405	0.426702	0.669596	0.822262
ENSG00000258877	0.236476	-0.380718	0.63315	-0.601308	0.547635	NA
ENSG00000258878	0	NA	NA	NA	NA	NA
ENSG00000258881	10.1334	-0.161234	0.16007	-1.00727	0.313805	0.541224
ENSG00000258883	0.337495	-0.0867115	0.465293	-0.186359	0.852163	NA
ENSG00000258884	0.481224	0.107631	0.619243	0.173811	0.862014	NA
ENSG00000258885	0	NA	NA	NA	NA	NA
ENSG00000258886	0.165496	-0.478122	1.1492	-0.416047	0.677376	NA
ENSG00000258887	0.188488	-0.0511507	0.817894	-0.0625395	0.950133	NA
ENSG00000258888	0	NA	NA	NA	NA	NA
ENSG00000258890	492.288	0.000551371	0.0188701	0.0292194	0.97669	0.989348
ENSG00000258891	32.2974	0.0948978	0.0848384	1.11857	0.263323	0.491617
ENSG00000258892	0	NA	NA	NA	NA	NA
ENSG00000258893	6.77335	0.101681	0.131307	0.774377	0.438708	0.655134
ENSG00000258894	0	NA	NA	NA	NA	NA
ENSG00000258895	10.2403	-0.00866374	0.119372	-0.0725774	0.942142	0.972506
ENSG00000258896	2.68904	0.235923	0.204071	1.15608	0.247647	0.473418
ENSG00000258897	0	NA	NA	NA	NA	NA
ENSG00000258899	0	NA	NA	NA	NA	NA
ENSG00000258900	47.2528	-0.0668035	0.0638057	-1.04698	0.295107	0.522812
ENSG00000258901	6.10691	-0.0657608	0.145777	-0.451105	0.651914	0.81009
ENSG00000258902	0.785219	-0.0157676	0.385165	-0.0409373	0.967346	NA
ENSG00000258903	0	NA	NA	NA	NA	NA
ENSG00000258904	15.2001	-0.275817	0.086885	-3.1745	0.00150095	0.016578
ENSG00000258905	0	NA	NA	NA	NA	NA
ENSG00000258906	0.0426777	-0.203606	1.14994	-0.177058	0.859463	NA
ENSG00000258907	0.0196154	-0.179471	1.14992	-0.156072	0.875976	NA
ENSG00000258908	18.9474	0.0348543	0.0885202	0.393743	0.69377	0.836885
ENSG00000258909	0.289097	-0.692416	1.14476	-0.604856	0.545274	NA
ENSG00000258910	0	NA	NA	NA	NA	NA
ENSG00000258912	0	NA	NA	NA	NA	NA
ENSG00000258913	0	NA	NA	NA	NA	NA
ENSG00000258914	0.831569	-0.0980864	0.341138	-0.287527	0.773709	NA
ENSG00000258915	0.0594483	-0.246884	1.14992	-0.214696	0.830004	NA
ENSG00000258916	0	NA	NA	NA	NA	NA
ENSG00000258917	0.755326	-0.586	0.419829	-1.3958	0.162773	NA
ENSG00000258918	0.0388811	-0.222467	1.14995	-0.193459	0.8466	NA
ENSG00000258919	0.0269872	-0.294504	1.1499	-0.256112	0.797864	NA
ENSG00000258920	3.82877	0.0628819	0.187017	0.336235	0.736693	0.862901
ENSG00000258921	0	NA	NA	NA	NA	NA
ENSG00000258922	4.5218	0.0846647	0.185957	0.455291	0.6489	0.808715
ENSG00000258923	0	NA	NA	NA	NA	NA
ENSG00000258924	0	NA	NA	NA	NA	NA
ENSG00000258925	56.5279	0.0768923	0.0500834	1.53529	0.124713	0.313177
ENSG00000258926	0.162835	0.0273708	0.976501	0.0280295	0.977639	NA
ENSG00000258927	0.190284	-0.243402	0.749256	-0.324859	0.745288	NA
ENSG00000258928	0	NA	NA	NA	NA	NA
ENSG00000258930	0.238212	-0.448981	0.785862	-0.571323	0.567781	NA
ENSG00000258931	0	NA	NA	NA	NA	NA
ENSG00000258932	0.0381858	-0.305059	1.14989	-0.265294	0.790783	NA
ENSG00000258933	0	NA	NA	NA	NA	NA
ENSG00000258934	0	NA	NA	NA	NA	NA
ENSG00000258935	0.192996	-0.104802	0.815767	-0.128471	0.897777	NA
ENSG00000258938	2.36827	-0.380695	0.234353	-1.62446	0.104279	0.282164
ENSG00000258940	0.345707	-0.219034	0.446179	-0.49091	0.62349	NA
ENSG00000258941	0	NA	NA	NA	NA	NA
ENSG00000258942	0.339495	-0.39253	0.7748	-0.506621	0.612421	NA
ENSG00000258943	0	NA	NA	NA	NA	NA
ENSG00000258944	4.58668	-0.187016	0.192976	-0.969114	0.332488	0.560238
ENSG00000258945	0.59079	0.429663	0.384913	1.11626	0.264311	NA
ENSG00000258947	12.7771	0.102727	0.0884788	1.16104	0.245626	0.471429
ENSG00000258948	0.416514	0.0264562	0.420206	0.0629599	0.949798	NA
ENSG00000258949	0.238933	-0.313688	0.63672	-0.492663	0.622251	NA
ENSG00000258951	1.4459	0.204263	0.225448	0.906032	0.364919	0.591676
ENSG00000258952	2.46887	0.259685	0.214299	1.21179	0.225592	0.448048
ENSG00000258954	0	NA	NA	NA	NA	NA
ENSG00000258955	0.262599	-9.04003e-05	0.768272	-0.000117667	0.999906	NA
ENSG00000258956	0.075048	-0.120321	1.14994	-0.104633	0.916667	NA
ENSG00000258957	1.08615	0.230502	0.33504	0.687983	0.491463	NA
ENSG00000258958	0	NA	NA	NA	NA	NA
ENSG00000258959	44.0523	0.0498604	0.0805428	0.619054	0.535881	0.730596
ENSG00000258960	0	NA	NA	NA	NA	NA
ENSG00000258962	0	NA	NA	NA	NA	NA
ENSG00000258963	0	NA	NA	NA	NA	NA
ENSG00000258964	0.107807	-0.376558	0.905572	-0.415824	0.677539	NA
ENSG00000258965	0.0566219	-0.14157	1.14995	-0.12311	0.90202	NA
ENSG00000258966	0.138802	0.0694554	1.02046	0.0680631	0.945735	NA
ENSG00000258967	0	NA	NA	NA	NA	NA
ENSG00000258968	1.17891	-0.512085	0.365277	-1.40191	0.160942	NA
ENSG00000258969	0	NA	NA	NA	NA	NA
ENSG00000258970	0	NA	NA	NA	NA	NA
ENSG00000258971	0	NA	NA	NA	NA	NA
ENSG00000258972	0.082664	-0.300234	1.14988	-0.261099	0.794016	NA
ENSG00000258973	0	NA	NA	NA	NA	NA
ENSG00000258975	0	NA	NA	NA	NA	NA
ENSG00000258976	15.9295	-0.0277211	0.102978	-0.269194	0.787781	0.891758
ENSG00000258977	0	NA	NA	NA	NA	NA
ENSG00000258978	1.04419	0.135917	0.264175	0.514495	0.606906	NA
ENSG00000258979	0	NA	NA	NA	NA	NA
ENSG00000258980	0.469904	-0.217612	0.516649	-0.421199	0.673609	NA
ENSG00000258981	1.76619	-0.168843	0.340435	-0.495961	0.619922	0.790256
ENSG00000258982	0.617587	-0.453087	0.450935	-1.00477	0.315006	NA
ENSG00000258983	1.68925	-0.038739	0.3512	-0.110305	0.912168	0.957721
ENSG00000258984	0.0241246	-0.350556	1.14995	-0.304846	0.760484	NA
ENSG00000258985	0.563555	0.470653	0.43351	1.08568	0.277621	NA
ENSG00000258986	0	NA	NA	NA	NA	NA
ENSG00000258987	0.785769	0.137459	0.375164	0.366397	0.714069	NA
ENSG00000258988	2.52264	0.0676622	0.188777	0.358423	0.720027	0.852951
ENSG00000258989	0	NA	NA	NA	NA	NA
ENSG00000258990	0.022337	-0.350556	1.14995	-0.304846	0.760484	NA
ENSG00000258991	0	NA	NA	NA	NA	NA
ENSG00000258992	0	NA	NA	NA	NA	NA
ENSG00000258993	0	NA	NA	NA	NA	NA
ENSG00000258994	0	NA	NA	NA	NA	NA
ENSG00000258995	0.0392309	-0.0960448	1.1499	-0.0835244	0.933435	NA
ENSG00000258996	0	NA	NA	NA	NA	NA
ENSG00000258997	0	NA	NA	NA	NA	NA
ENSG00000258998	0	NA	NA	NA	NA	NA
ENSG00000258999	2.15676	0.00629116	0.245257	0.0256513	0.979535	0.990975
ENSG00000259000	1.01751	0.0251549	0.30652	0.0820662	0.934594	NA
ENSG00000259001	0	NA	NA	NA	NA	NA
ENSG00000259002	0.125752	-0.156565	1.04564	-0.149732	0.880976	NA
ENSG00000259003	1.64794	-0.445598	0.279205	-1.59595	0.1105	0.291713
ENSG00000259004	0	NA	NA	NA	NA	NA
ENSG00000259005	4.61535	-0.321507	0.172609	-1.86263	0.0625144	0.203847
ENSG00000259006	2.49797	-0.226726	0.255023	-0.88904	0.373982	0.599231
ENSG00000259007	1.85855	-0.033871	0.32414	-0.104495	0.916777	0.960285
ENSG00000259008	0	NA	NA	NA	NA	NA
ENSG00000259009	0	NA	NA	NA	NA	NA
ENSG00000259010	12.6653	-0.0820649	0.0963899	-0.851385	0.394555	0.61799
ENSG00000259011	0	NA	NA	NA	NA	NA
ENSG00000259012	1.07825	-0.760002	1.14558	-0.663421	0.507061	NA
ENSG00000259013	1.11346	-0.0948374	0.288158	-0.329116	0.742068	NA
ENSG00000259015	4.34994	-0.0471013	0.167958	-0.280435	0.779144	0.886721
ENSG00000259016	0	NA	NA	NA	NA	NA
ENSG00000259017	0.0807641	-0.542291	1.14988	-0.471605	0.637209	NA
ENSG00000259018	0	NA	NA	NA	NA	NA
ENSG00000259019	0.607806	0.0193236	0.332804	0.058063	0.953698	NA
ENSG00000259020	58.2403	0.0515143	0.0791356	0.650962	0.515071	0.715889
ENSG00000259021	0	NA	NA	NA	NA	NA
ENSG00000259022	69.3317	-0.111164	0.0443441	-2.50686	0.012181	0.0698261
ENSG00000259023	0	NA	NA	NA	NA	NA
ENSG00000259024	0	NA	NA	NA	NA	NA
ENSG00000259025	0	NA	NA	NA	NA	NA
ENSG00000259026	0.0102446	-0.276502	1.14993	-0.240452	0.80998	NA
ENSG00000259028	0	NA	NA	NA	NA	NA
ENSG00000259029	0	NA	NA	NA	NA	NA
ENSG00000259030	4.09438	0.0351752	0.188365	0.186739	0.851865	0.924883
ENSG00000259031	0.179947	-0.2037	0.726204	-0.280499	0.779094	NA
ENSG00000259032	22.5565	0.238319	0.0618913	3.85061	0.000117823	0.00264945
ENSG00000259033	0	NA	NA	NA	NA	NA
ENSG00000259035	0	NA	NA	NA	NA	NA
ENSG00000259036	0	NA	NA	NA	NA	NA
ENSG00000259037	0	NA	NA	NA	NA	NA
ENSG00000259038	0.156884	-0.0666	0.858143	-0.0776095	0.938139	NA
ENSG00000259039	1.48557	-0.334687	0.24741	-1.35276	0.176131	0.385671
ENSG00000259040	0	NA	NA	NA	NA	NA
ENSG00000259041	0	NA	NA	NA	NA	NA
ENSG00000259042	0	NA	NA	NA	NA	NA
ENSG00000259043	0.647997	-0.252032	0.443995	-0.567645	0.570276	NA
ENSG00000259044	0	NA	NA	NA	NA	NA
ENSG00000259045	0.118305	-0.498988	0.912441	-0.546871	0.584467	NA
ENSG00000259046	0.0408115	-0.161795	1.14995	-0.140698	0.888109	NA
ENSG00000259047	0	NA	NA	NA	NA	NA
ENSG00000259048	0	NA	NA	NA	NA	NA
ENSG00000259049	118.302	-0.0350503	0.053192	-0.658939	0.509935	0.712054
ENSG00000259050	0.750479	0.225303	0.301637	0.746933	0.455104	NA
ENSG00000259051	32.8264	0.136495	0.0533024	2.56077	0.0104439	0.0635064
ENSG00000259052	5.49497	0.134667	0.16935	0.795202	0.426496	0.644861
ENSG00000259053	0	NA	NA	NA	NA	NA
ENSG00000259054	0.0872669	-0.29453	1.14989	-0.256138	0.797845	NA
ENSG00000259055	0	NA	NA	NA	NA	NA
ENSG00000259056	0.143155	0.143714	1.14716	0.125278	0.900303	NA
ENSG00000259057	0	NA	NA	NA	NA	NA
ENSG00000259058	0.0160106	-0.282963	1.14992	-0.246072	0.805626	NA
ENSG00000259059	0	NA	NA	NA	NA	NA
ENSG00000259060	0	NA	NA	NA	NA	NA
ENSG00000259061	0	NA	NA	NA	NA	NA
ENSG00000259062	1.34461	0.32276	0.223789	1.44225	0.149231	NA
ENSG00000259064	0.0532677	-0.330331	1.14995	-0.287258	0.773915	NA
ENSG00000259065	0.609261	-0.39589	0.590598	-0.670322	0.502653	NA
ENSG00000259066	1.41307	-0.422429	0.331662	-1.27368	0.202778	0.41904
ENSG00000259067	0	NA	NA	NA	NA	NA
ENSG00000259068	0	NA	NA	NA	NA	NA
ENSG00000259069	0.129415	-0.191383	0.895787	-0.213648	0.830822	NA
ENSG00000259070	3.65668	0.0907614	0.200483	0.452714	0.650754	0.80954
ENSG00000259071	36.1863	-0.0539044	0.057527	-0.937028	0.348744	0.576104
ENSG00000259072	0	NA	NA	NA	NA	NA
ENSG00000259073	0.402568	0.394195	0.572427	0.688638	0.491051	NA
ENSG00000259074	0	NA	NA	NA	NA	NA
ENSG00000259075	0.00884832	-0.274826	1.14993	-0.238994	0.81111	NA
ENSG00000259076	0	NA	NA	NA	NA	NA
ENSG00000259077	0	NA	NA	NA	NA	NA
ENSG00000259078	17.4277	-0.177464	0.0943646	-1.88063	0.0600229	0.198664
ENSG00000259079	8.66693	0.392362	0.119244	3.29042	0.00100038	0.0124095
ENSG00000259080	0	NA	NA	NA	NA	NA
ENSG00000259081	1.00292	-0.454348	0.366572	-1.23945	0.215179	NA
ENSG00000259082	0	NA	NA	NA	NA	NA
ENSG00000259083	0.960032	-0.334117	0.307156	-1.08777	0.276694	NA
ENSG00000259084	0.0269872	-0.294504	1.1499	-0.256112	0.797864	NA
ENSG00000259086	49.454	-0.04639	0.0418119	-1.10949	0.267218	0.495482
ENSG00000259087	0.0258456	-0.350556	1.14995	-0.304846	0.760484	NA
ENSG00000259088	0.284339	-0.146235	1.14965	-0.1272	0.898782	NA
ENSG00000259089	0	NA	NA	NA	NA	NA
ENSG00000259090	8.40377	-0.377789	0.167318	-2.25792	0.0239509	0.109528
ENSG00000259091	0	NA	NA	NA	NA	NA
ENSG00000259092	0	NA	NA	NA	NA	NA
ENSG00000259093	0.134771	-0.0223732	1.14987	-0.0194571	0.984476	NA
ENSG00000259094	0	NA	NA	NA	NA	NA
ENSG00000259095	0	NA	NA	NA	NA	NA
ENSG00000259096	11.0569	-0.100115	0.0952016	-1.05161	0.292976	0.521054
ENSG00000259097	0	NA	NA	NA	NA	NA
ENSG00000259098	0.0589573	-0.330331	1.14995	-0.287258	0.773915	NA
ENSG00000259099	1.34353	0.108459	0.278113	0.389982	0.69655	NA
ENSG00000259100	3.88405	0.042715	0.185347	0.23046	0.817734	0.90887
ENSG00000259102	7.86527	0.172454	0.11642	1.4813	0.138527	0.333351
ENSG00000259103	0.27361	-0.434578	0.844185	-0.514791	0.606699	NA
ENSG00000259104	0	NA	NA	NA	NA	NA
ENSG00000259105	3.36367	0.191366	0.170116	1.12492	0.260623	0.48933
ENSG00000259106	0.0354822	-0.308533	1.14993	-0.268306	0.788464	NA
ENSG00000259107	0.0411365	-0.363289	1.14994	-0.315919	0.752064	NA
ENSG00000259108	0	NA	NA	NA	NA	NA
ENSG00000259109	0.475618	-0.145807	0.401354	-0.363288	0.71639	NA
ENSG00000259110	0	NA	NA	NA	NA	NA
ENSG00000259111	0.238642	-0.147345	0.690529	-0.21338	0.831031	NA
ENSG00000259112	0	NA	NA	NA	NA	NA
ENSG00000259113	11.7491	-0.126172	0.137085	-0.920398	0.357365	0.584392
ENSG00000259115	0	NA	NA	NA	NA	NA
ENSG00000259116	1.50873	0.293498	0.348284	0.842698	0.399398	0.622545
ENSG00000259117	0	NA	NA	NA	NA	NA
ENSG00000259118	16.4206	-0.177883	0.115433	-1.54101	0.123314	0.31133
ENSG00000259119	0	NA	NA	NA	NA	NA
ENSG00000259120	0.78846	0.257834	0.328697	0.784414	0.432797	NA
ENSG00000259121	0.0194405	-0.242693	1.14995	-0.211047	0.832851	NA
ENSG00000259122	0	NA	NA	NA	NA	NA
ENSG00000259123	0	NA	NA	NA	NA	NA
ENSG00000259124	0	NA	NA	NA	NA	NA
ENSG00000259125	0.53481	-0.208849	0.362298	-0.576455	0.564308	NA
ENSG00000259126	0	NA	NA	NA	NA	NA
ENSG00000259129	0	NA	NA	NA	NA	NA
ENSG00000259130	0.358888	0.136496	0.821439	0.166167	0.868025	NA
ENSG00000259132	0	NA	NA	NA	NA	NA
ENSG00000259133	1.38016	0.144328	0.313146	0.460898	0.644872	NA
ENSG00000259134	0	NA	NA	NA	NA	NA
ENSG00000259135	0.565724	0.177617	0.384708	0.461693	0.644302	NA
ENSG00000259136	0.203374	-0.164561	0.515654	-0.319131	0.749627	NA
ENSG00000259137	7.35012	0.0808168	0.113068	0.714764	0.474755	0.684646
ENSG00000259138	1.88951	0.278715	0.197928	1.40816	0.159083	0.362309
ENSG00000259140	0	NA	NA	NA	NA	NA
ENSG00000259142	0	NA	NA	NA	NA	NA
ENSG00000259143	0	NA	NA	NA	NA	NA
ENSG00000259144	51.5308	0.0354924	0.15363	0.231025	0.817296	0.908585
ENSG00000259146	6.7231	-0.202092	0.115502	-1.74968	0.0801731	0.238412
ENSG00000259148	0	NA	NA	NA	NA	NA
ENSG00000259149	0	NA	NA	NA	NA	NA
ENSG00000259150	0	NA	NA	NA	NA	NA
ENSG00000259151	2.47847	-0.0685828	0.26074	-0.263032	0.792526	0.894129
ENSG00000259152	0	NA	NA	NA	NA	NA
ENSG00000259153	32.6724	-0.0532186	0.0709296	-0.750302	0.453073	0.667024
ENSG00000259154	0	NA	NA	NA	NA	NA
ENSG00000259155	0.133861	-0.363502	1.00283	-0.362477	0.716996	NA
ENSG00000259156	1.37151	-0.21922	0.23571	-0.930042	0.352349	NA
ENSG00000259157	0	NA	NA	NA	NA	NA
ENSG00000259158	4.75132	0.235724	0.165148	1.42735	0.15348	0.35386
ENSG00000259160	0	NA	NA	NA	NA	NA
ENSG00000259161	1.76071	0.405036	0.250314	1.61811	0.105638	0.284511
ENSG00000259162	0	NA	NA	NA	NA	NA
ENSG00000259163	0.118191	-0.0138666	1.04982	-0.0132085	0.989461	NA
ENSG00000259164	0	NA	NA	NA	NA	NA
ENSG00000259165	5.83423	-0.235904	0.16081	-1.46697	0.142383	0.338926
ENSG00000259166	0.453937	-0.58455	1.14946	-0.508541	0.611074	NA
ENSG00000259167	0	NA	NA	NA	NA	NA
ENSG00000259168	0	NA	NA	NA	NA	NA
ENSG00000259169	0.00884832	-0.274826	1.14993	-0.238994	0.81111	NA
ENSG00000259170	0	NA	NA	NA	NA	NA
ENSG00000259171	0	NA	NA	NA	NA	NA
ENSG00000259172	4.20208	0.135353	0.14342	0.943751	0.345297	0.573
ENSG00000259173	0.064269	-0.390301	1.14989	-0.339424	0.73429	NA
ENSG00000259175	0.336733	-0.670489	0.445243	-1.50589	0.132094	NA
ENSG00000259177	0.508815	-0.284636	0.4184	-0.680295	0.496318	NA
ENSG00000259178	0.869064	-0.327394	1.14666	-0.28552	0.775245	NA
ENSG00000259179	0.268834	-0.272368	0.679045	-0.401104	0.688344	NA
ENSG00000259180	0.615685	-0.263324	0.461947	-0.570031	0.568657	NA
ENSG00000259181	0.163043	0.170622	1.14669	0.148795	0.881715	NA
ENSG00000259182	0.0714566	-0.298259	1.14988	-0.259382	0.795341	NA
ENSG00000259183	0	NA	NA	NA	NA	NA
ENSG00000259185	26.1272	0.0582171	0.0888002	0.655596	0.512084	0.713853
ENSG00000259186	0.421263	-0.34164	0.360699	-0.947162	0.343556	NA
ENSG00000259187	5.8347	-0.293528	0.226643	-1.29511	0.195283	0.409692
ENSG00000259188	0	NA	NA	NA	NA	NA
ENSG00000259191	3.14176	-0.331926	0.18387	-1.80523	0.0710394	0.220806
ENSG00000259192	0.986316	0.24419	0.269846	0.904923	0.365506	NA
ENSG00000259194	0.333798	0.0329219	0.85312	0.03859	0.969217	NA
ENSG00000259195	0.054393	-0.25261	1.14989	-0.219681	0.826119	NA
ENSG00000259196	1.40566	0.0687617	0.230364	0.298492	0.765328	0.879791
ENSG00000259198	2.02251	0.0512365	0.23333	0.219588	0.826192	0.913255
ENSG00000259199	0	NA	NA	NA	NA	NA
ENSG00000259200	0.159282	-0.131526	0.970415	-0.135536	0.892188	NA
ENSG00000259201	7.1423	0.104299	0.134971	0.77275	0.439671	0.655933
ENSG00000259202	1.22653	-0.0970927	0.389487	-0.249283	0.803142	NA
ENSG00000259203	0	NA	NA	NA	NA	NA
ENSG00000259204	0	NA	NA	NA	NA	NA
ENSG00000259205	5.22962	0.101227	0.152824	0.662379	0.507728	0.710592
ENSG00000259207	11.4368	0.0877859	0.0992547	0.884451	0.376453	0.601471
ENSG00000259208	0.239165	-0.489377	0.571143	-0.856838	0.391534	NA
ENSG00000259209	7.2635	0.22632	0.12417	1.82266	0.0683547	0.215403
ENSG00000259211	1.6163	-0.222242	0.382524	-0.580989	0.561248	0.748772
ENSG00000259212	0.66002	-0.384019	0.362106	-1.06051	0.28891	NA
ENSG00000259213	0	NA	NA	NA	NA	NA
ENSG00000259214	0	NA	NA	NA	NA	NA
ENSG00000259215	0.775986	-0.0686086	0.337633	-0.203205	0.838975	NA
ENSG00000259216	40.6277	0.193582	0.0526512	3.67668	0.000236287	0.00437883
ENSG00000259217	0	NA	NA	NA	NA	NA
ENSG00000259218	0	NA	NA	NA	NA	NA
ENSG00000259219	0.181073	0.0438412	0.82935	0.0528621	0.957842	NA
ENSG00000259221	0	NA	NA	NA	NA	NA
ENSG00000259222	0	NA	NA	NA	NA	NA
ENSG00000259223	0	NA	NA	NA	NA	NA
ENSG00000259224	3.83195	0.0869188	0.185317	0.469028	0.639049	0.802397
ENSG00000259225	0.0551141	-0.0190901	1.14958	-0.0166062	0.986751	NA
ENSG00000259227	0	NA	NA	NA	NA	NA
ENSG00000259228	0.774274	0.499969	0.33909	1.47444	0.140362	NA
ENSG00000259229	0	NA	NA	NA	NA	NA
ENSG00000259230	0.504665	-0.212762	0.362172	-0.587461	0.556894	NA
ENSG00000259231	0.0204891	-0.288118	1.14991	-0.250557	0.802156	NA
ENSG00000259232	1.64253	-0.506314	0.302842	-1.67187	0.0945492	0.265424
ENSG00000259234	2.07767	0.236123	0.208337	1.13337	0.257058	0.484829
ENSG00000259235	0.0693339	-0.409868	1.14986	-0.35645	0.721504	NA
ENSG00000259236	0.0523747	-0.239777	1.14992	-0.208516	0.834826	NA
ENSG00000259237	0	NA	NA	NA	NA	NA
ENSG00000259238	1.27769	0.584621	0.248965	2.34821	0.0188639	NA
ENSG00000259239	0	NA	NA	NA	NA	NA
ENSG00000259240	0.0697494	-0.195701	1.1499	-0.17019	0.864861	NA
ENSG00000259241	0.241655	-0.158196	1.03131	-0.153393	0.878088	NA
ENSG00000259242	0.611611	0.0263813	0.444953	0.0592902	0.952721	NA
ENSG00000259244	0.47066	-1.00298	0.540064	-1.85715	0.0632903	NA
ENSG00000259245	0	NA	NA	NA	NA	NA
ENSG00000259246	0	NA	NA	NA	NA	NA
ENSG00000259247	0	NA	NA	NA	NA	NA
ENSG00000259248	15.919	0.117698	0.0869107	1.35424	0.175661	0.385028
ENSG00000259250	4.34539	-0.730883	0.184315	-3.96541	7.32705e-05	0.00182719
ENSG00000259251	0.0268673	-0.222467	1.14995	-0.193459	0.8466	NA
ENSG00000259252	0	NA	NA	NA	NA	NA
ENSG00000259254	7.4515	-0.166256	0.151894	-1.09456	0.273711	0.501986
ENSG00000259255	0.274804	-0.0333304	1.05679	-0.0315392	0.97484	NA
ENSG00000259256	0	NA	NA	NA	NA	NA
ENSG00000259257	0.908006	-0.517656	0.346856	-1.49242	0.135588	NA
ENSG00000259258	0.718687	-0.0825041	0.612266	-0.134752	0.892808	NA
ENSG00000259259	5.69351	0.0886854	0.157822	0.561934	0.574161	0.75851
ENSG00000259261	0	NA	NA	NA	NA	NA
ENSG00000259262	0	NA	NA	NA	NA	NA
ENSG00000259265	0.323552	-0.618723	0.548834	-1.12734	0.259599	NA
ENSG00000259266	0	NA	NA	NA	NA	NA
ENSG00000259267	0	NA	NA	NA	NA	NA
ENSG00000259268	0	NA	NA	NA	NA	NA
ENSG00000259269	0	NA	NA	NA	NA	NA
ENSG00000259270	0	NA	NA	NA	NA	NA
ENSG00000259271	0	NA	NA	NA	NA	NA
ENSG00000259273	0	NA	NA	NA	NA	NA
ENSG00000259274	0.130476	-0.327695	0.878084	-0.373193	0.709005	NA
ENSG00000259275	16.7723	-0.0509193	0.0914822	-0.556604	0.577798	0.761002
ENSG00000259276	0.130973	-0.0704529	1.14991	-0.0612679	0.951146	NA
ENSG00000259277	0	NA	NA	NA	NA	NA
ENSG00000259278	3.29862	-1.21003	0.52135	-2.32095	0.0202895	0.0982192
ENSG00000259279	62.0043	0.140008	0.0553696	2.52861	0.0114514	0.067264
ENSG00000259280	0.101955	-0.376098	1.0922	-0.344348	0.730585	NA
ENSG00000259281	0	NA	NA	NA	NA	NA
ENSG00000259282	0	NA	NA	NA	NA	NA
ENSG00000259283	0	NA	NA	NA	NA	NA
ENSG00000259284	0	NA	NA	NA	NA	NA
ENSG00000259285	0	NA	NA	NA	NA	NA
ENSG00000259286	0.0582149	-0.0758196	1.1499	-0.0659357	0.947429	NA
ENSG00000259287	4.64137	0.28011	0.19167	1.46142	0.143901	0.341081
ENSG00000259288	0	NA	NA	NA	NA	NA
ENSG00000259289	0.0799016	-0.364368	1.14994	-0.316858	0.751351	NA
ENSG00000259290	0.07346	-0.390699	1.14991	-0.339766	0.734033	NA
ENSG00000259291	3.39345	0.0636794	0.18179	0.35029	0.726121	0.856566
ENSG00000259293	0	NA	NA	NA	NA	NA
ENSG00000259294	0.550851	0.224768	0.420368	0.534692	0.592863	NA
ENSG00000259295	0.110035	-0.384749	1.14982	-0.334616	0.737915	NA
ENSG00000259296	0	NA	NA	NA	NA	NA
ENSG00000259298	3.02254	-0.719098	0.279108	-2.57641	0.00998313	0.0616733
ENSG00000259299	3.40796	0.143501	0.183903	0.780307	0.43521	0.651939
ENSG00000259300	0	NA	NA	NA	NA	NA
ENSG00000259301	0	NA	NA	NA	NA	NA
ENSG00000259302	0	NA	NA	NA	NA	NA
ENSG00000259303	0	NA	NA	NA	NA	NA
ENSG00000259304	0.0407421	-0.20651	1.14989	-0.179591	0.857474	NA
ENSG00000259305	1.36554	-0.043558	0.293281	-0.14852	0.881933	NA
ENSG00000259306	0	NA	NA	NA	NA	NA
ENSG00000259307	0	NA	NA	NA	NA	NA
ENSG00000259308	0.423329	-0.387947	0.623208	-0.622501	0.533613	NA
ENSG00000259309	0	NA	NA	NA	NA	NA
ENSG00000259312	0	NA	NA	NA	NA	NA
ENSG00000259314	0.433065	-0.213437	0.456078	-0.467984	0.639796	NA
ENSG00000259315	1.93447	0.146817	0.232947	0.630259	0.528525	0.725993
ENSG00000259316	2.18791	0.0058126	0.241195	0.0240992	0.980774	0.991518
ENSG00000259317	0.954296	-0.325948	0.302339	-1.07809	0.280995	NA
ENSG00000259318	13.7705	-0.380369	0.109432	-3.47586	0.000509216	0.00766525
ENSG00000259319	0.330616	-0.480069	0.552646	-0.868673	0.385026	NA
ENSG00000259320	0	NA	NA	NA	NA	NA
ENSG00000259321	5.48882	-0.140343	0.162425	-0.864049	0.387561	0.61067
ENSG00000259322	2.49216	-0.992366	0.421773	-2.35284	0.0186305	0.0923888
ENSG00000259324	0	NA	NA	NA	NA	NA
ENSG00000259326	14.2508	0.151497	0.135979	1.11412	0.265227	0.493549
ENSG00000259327	1.07895	0.427957	0.315892	1.35476	0.175494	NA
ENSG00000259330	25.1965	0.0904836	0.0825698	1.09584	0.273147	0.501384
ENSG00000259331	0	NA	NA	NA	NA	NA
ENSG00000259332	0.0560492	-0.319079	1.14987	-0.277491	0.781403	NA
ENSG00000259333	0	NA	NA	NA	NA	NA
ENSG00000259334	0.372477	-0.0972333	1.10663	-0.0878646	0.929984	NA
ENSG00000259335	1.58896	0.366698	0.265268	1.38237	0.166859	0.372792
ENSG00000259336	0.542642	-0.775891	0.600415	-1.29226	0.196268	NA
ENSG00000259337	0.0516912	-0.438194	1.14995	-0.381056	0.703161	NA
ENSG00000259338	0.202693	-0.254883	0.720856	-0.353584	0.723651	NA
ENSG00000259339	0.0418562	-0.370601	1.14992	-0.322285	0.747237	NA
ENSG00000259340	4.84563	0.122403	0.136677	0.895567	0.370484	0.596709
ENSG00000259341	0	NA	NA	NA	NA	NA
ENSG00000259342	0.0997176	-0.467497	0.944497	-0.49497	0.620622	NA
ENSG00000259343	0.230863	0.0172117	0.727286	0.0236657	0.981119	NA
ENSG00000259345	4.89207	0.18632	0.151503	1.22981	0.218768	0.439781
ENSG00000259346	0.0402452	-0.161795	1.14995	-0.140698	0.888109	NA
ENSG00000259347	1.23197	-0.522323	0.247588	-2.10965	0.0348886	NA
ENSG00000259348	0.0323235	-0.296624	1.14995	-0.257946	0.796448	NA
ENSG00000259349	0.940969	-0.186753	0.304499	-0.613311	0.539671	NA
ENSG00000259350	0	NA	NA	NA	NA	NA
ENSG00000259351	0	NA	NA	NA	NA	NA
ENSG00000259352	3.91778	0.40504	0.189437	2.13812	0.0325066	0.134278
ENSG00000259353	0	NA	NA	NA	NA	NA
ENSG00000259354	1.75837	0.203508	0.329081	0.618412	0.536304	0.730843
ENSG00000259356	0.144344	-0.0406048	1.00409	-0.0404393	0.967743	NA
ENSG00000259357	198.042	0.115244	0.0523804	2.20013	0.027798	0.120991
ENSG00000259358	87.6221	0.0208446	0.0451103	0.462081	0.644024	0.805647
ENSG00000259359	0	NA	NA	NA	NA	NA
ENSG00000259360	0	NA	NA	NA	NA	NA
ENSG00000259361	0	NA	NA	NA	NA	NA
ENSG00000259362	0.0686717	-0.463395	1.14991	-0.402983	0.68696	NA
ENSG00000259363	0	NA	NA	NA	NA	NA
ENSG00000259364	0	NA	NA	NA	NA	NA
ENSG00000259365	0	NA	NA	NA	NA	NA
ENSG00000259366	10.6054	0.075358	0.0969451	0.777326	0.436966	0.653797
ENSG00000259367	0.465551	-0.326853	0.407849	-0.801407	0.422896	NA
ENSG00000259368	0.0672323	-0.193382	1.1499	-0.168172	0.866448	NA
ENSG00000259369	0.0704997	-0.146447	1.14988	-0.127358	0.898657	NA
ENSG00000259370	2.65011	0.216127	0.195527	1.10535	0.269006	0.497361
ENSG00000259371	0	NA	NA	NA	NA	NA
ENSG00000259372	0	NA	NA	NA	NA	NA
ENSG00000259374	0.624454	-0.385334	0.403558	-0.954842	0.339657	NA
ENSG00000259375	10.7746	0.166027	0.139697	1.18848	0.234643	0.458842
ENSG00000259376	0	NA	NA	NA	NA	NA
ENSG00000259377	0.212374	-0.406022	0.713325	-0.569196	0.569223	NA
ENSG00000259378	36.3496	-0.0223305	0.0601548	-0.371217	0.710476	0.847471
ENSG00000259379	0.0799016	-0.364368	1.14994	-0.316858	0.751351	NA
ENSG00000259380	0.101132	-0.32188	1.09302	-0.294486	0.768386	NA
ENSG00000259381	1.62835	-0.0661796	0.264159	-0.250529	0.802178	0.899435
ENSG00000259383	0	NA	NA	NA	NA	NA
ENSG00000259384	0.0903806	-0.0606016	1.14995	-0.0526996	0.957971	NA
ENSG00000259385	0	NA	NA	NA	NA	NA
ENSG00000259388	40.2699	-0.024233	0.0482578	-0.502156	0.615558	0.787595
ENSG00000259389	0.267723	-0.252826	0.51717	-0.488865	0.624937	NA
ENSG00000259390	0	NA	NA	NA	NA	NA
ENSG00000259392	5.44443	-0.747497	0.187743	-3.9815	6.84823e-05	0.00175028
ENSG00000259393	0	NA	NA	NA	NA	NA
ENSG00000259394	9.57149	0.103018	0.102357	1.00646	0.314193	0.541546
ENSG00000259395	0	NA	NA	NA	NA	NA
ENSG00000259396	7.57449	0.259592	0.104728	2.47872	0.0131855	0.0734213
ENSG00000259397	1.21146	-0.206659	0.32119	-0.643418	0.519953	NA
ENSG00000259398	0.425348	-0.393511	0.493831	-0.796853	0.425536	NA
ENSG00000259399	0	NA	NA	NA	NA	NA
ENSG00000259402	0.739661	0.0812275	0.347326	0.233866	0.815089	NA
ENSG00000259403	0	NA	NA	NA	NA	NA
ENSG00000259404	11.6279	-0.00647375	0.10895	-0.0594194	0.952618	0.976939
ENSG00000259405	0	NA	NA	NA	NA	NA
ENSG00000259407	4.71662	-0.180229	0.170812	-1.05513	0.291366	0.519598
ENSG00000259408	4.86364	-0.157215	0.204286	-0.769581	0.441548	0.657492
ENSG00000259409	0.058169	-0.384263	1.14995	-0.334157	0.738261	NA
ENSG00000259410	0.102695	-0.00414693	1.14918	-0.00360861	0.997121	NA
ENSG00000259411	3.54114	0.0979413	0.173431	0.564728	0.572258	0.757068
ENSG00000259413	4.87949	-0.262758	0.163836	-1.60379	0.10876	0.289317
ENSG00000259414	0.00884832	-0.274826	1.14993	-0.238994	0.81111	NA
ENSG00000259415	4.5782	-0.501049	0.221269	-2.26443	0.0235475	0.108526
ENSG00000259416	2.40415	-0.020778	0.263696	-0.0787951	0.937196	0.969596
ENSG00000259417	0.943352	-0.168266	0.283503	-0.593527	0.552828	NA
ENSG00000259418	0.507168	-0.372201	0.5862	-0.634938	0.525469	NA
ENSG00000259419	338.045	0.0375819	0.044726	0.84027	0.400757	0.623808
ENSG00000259420	0.0804903	-0.0606017	1.14995	-0.0526996	0.957971	NA
ENSG00000259421	0	NA	NA	NA	NA	NA
ENSG00000259422	0.295095	-0.482267	0.603946	-0.798526	0.424565	NA
ENSG00000259423	1.33501	-0.893199	0.421954	-2.11682	0.0342755	NA
ENSG00000259424	0.453702	-0.27477	0.603864	-0.45502	0.649095	NA
ENSG00000259425	0	NA	NA	NA	NA	NA
ENSG00000259426	20.7793	-0.0964975	0.0809263	-1.19241	0.2331	0.457015
ENSG00000259427	0	NA	NA	NA	NA	NA
ENSG00000259428	0.120069	-0.161865	0.900932	-0.179664	0.857417	NA
ENSG00000259429	25.6067	-0.185158	0.0936593	-1.97693	0.0480497	0.171716
ENSG00000259430	5.06203	-0.264046	0.17833	-1.48066	0.138698	0.333428
ENSG00000259431	31.4355	-0.0108833	0.0697481	-0.156037	0.876004	0.937827
ENSG00000259432	1.70317	-1.19167	0.396573	-3.00492	0.00265654	0.0248259
ENSG00000259433	0.151043	-0.407142	1.1499	-0.354068	0.723288	NA
ENSG00000259434	0	NA	NA	NA	NA	NA
ENSG00000259435	0.0654	-0.234886	1.14991	-0.204264	0.838147	NA
ENSG00000259436	0.231776	-0.0219067	0.58812	-0.0372487	0.970287	NA
ENSG00000259437	0.0818379	-0.335725	1.14991	-0.291957	0.770319	NA
ENSG00000259438	0.240831	-0.473921	0.711129	-0.666435	0.505133	NA
ENSG00000259439	8.00787	0.202153	0.112357	1.79921	0.0719861	0.222577
ENSG00000259440	0.159289	-0.322711	0.741761	-0.43506	0.663519	NA
ENSG00000259441	0	NA	NA	NA	NA	NA
ENSG00000259442	2.22889	0.0186333	0.399621	0.0466275	0.96281	0.982094
ENSG00000259443	0	NA	NA	NA	NA	NA
ENSG00000259444	0	NA	NA	NA	NA	NA
ENSG00000259445	0	NA	NA	NA	NA	NA
ENSG00000259446	0.0947135	-0.178928	1.14986	-0.155608	0.876342	NA
ENSG00000259447	1.04758	0.398246	0.4468	0.89133	0.372752	NA
ENSG00000259448	0.12868	-0.131926	1.03255	-0.127767	0.898334	NA
ENSG00000259449	2.15341	-0.282658	0.294471	-0.959886	0.337113	0.565184
ENSG00000259450	18.3856	0.172993	0.098991	1.74757	0.0805389	0.2391
ENSG00000259452	2.63222	-0.263798	0.363064	-0.726589	0.467478	0.678623
ENSG00000259453	1.7838	0.388814	0.218503	1.77945	0.0751664	0.228626
ENSG00000259454	0	NA	NA	NA	NA	NA
ENSG00000259456	4.65001	0.146014	0.185568	0.786852	0.431369	0.649077
ENSG00000259457	0	NA	NA	NA	NA	NA
ENSG00000259458	0.144234	-0.186666	1.14989	-0.162334	0.871043	NA
ENSG00000259459	0	NA	NA	NA	NA	NA
ENSG00000259460	0.384753	-0.599246	0.455928	-1.31434	0.188731	NA
ENSG00000259461	0.125744	-0.359433	1.14984	-0.312595	0.754588	NA
ENSG00000259462	2.57387	-0.0850075	0.223183	-0.380886	0.703288	0.843187
ENSG00000259463	0.291458	-0.758617	0.660219	-1.14904	0.25054	NA
ENSG00000259464	0	NA	NA	NA	NA	NA
ENSG00000259465	0.0470341	-0.312412	1.14988	-0.27169	0.78586	NA
ENSG00000259466	0.14731	-0.106029	0.748157	-0.141721	0.8873	NA
ENSG00000259467	1.37109	0.112884	0.281091	0.401593	0.687984	NA
ENSG00000259468	0.999835	0.543355	0.315122	1.72427	0.0846597	NA
ENSG00000259469	4.80663	-0.208521	0.159049	-1.31105	0.189841	0.402622
ENSG00000259470	1.78715	-0.142554	0.228963	-0.62261	0.533541	0.729068
ENSG00000259471	0	NA	NA	NA	NA	NA
ENSG00000259473	0	NA	NA	NA	NA	NA
ENSG00000259474	0.66738	-0.110778	0.413112	-0.268155	0.78858	NA
ENSG00000259475	0.314149	-0.0389272	0.431988	-0.0901118	0.928198	NA
ENSG00000259476	0.0693339	-0.409868	1.14986	-0.35645	0.721504	NA
ENSG00000259477	0.0619581	-0.129751	1.1499	-0.112837	0.91016	NA
ENSG00000259478	0.0129391	-0.296624	1.14995	-0.257946	0.796448	NA
ENSG00000259479	13.1413	-0.108143	0.104248	-1.03736	0.299567	0.527077
ENSG00000259481	0.17417	-0.216666	0.839319	-0.258144	0.796295	NA
ENSG00000259482	0	NA	NA	NA	NA	NA
ENSG00000259483	0	NA	NA	NA	NA	NA
ENSG00000259485	0	NA	NA	NA	NA	NA
ENSG00000259488	27.7627	-0.17672	0.0628297	-2.81268	0.00491299	0.0380259
ENSG00000259489	0.111018	-0.048393	0.808531	-0.059853	0.952273	NA
ENSG00000259490	0	NA	NA	NA	NA	NA
ENSG00000259493	2.44007	-0.386816	0.209092	-1.84998	0.0643164	0.207194
ENSG00000259494	84.9585	-0.0956316	0.0499882	-1.91308	0.0557373	0.189519
ENSG00000259495	2.01437	-0.131568	0.291687	-0.451058	0.651948	0.81009
ENSG00000259496	0	NA	NA	NA	NA	NA
ENSG00000259498	3.41213	0.423601	0.223481	1.89547	0.0580301	0.194344
ENSG00000259499	0.0253523	-0.179471	1.14992	-0.156072	0.875976	NA
ENSG00000259500	0.69388	0.177731	0.325966	0.545246	0.585585	NA
ENSG00000259502	0.157361	-0.180963	0.871991	-0.207528	0.835597	NA
ENSG00000259503	0	NA	NA	NA	NA	NA
ENSG00000259504	0.456639	-0.322386	0.55568	-0.580165	0.561803	NA
ENSG00000259505	0.826573	-0.00303587	0.390882	-0.00776672	0.993803	NA
ENSG00000259507	0	NA	NA	NA	NA	NA
ENSG00000259508	0	NA	NA	NA	NA	NA
ENSG00000259509	0.0843359	-0.423488	1.14986	-0.368295	0.712653	NA
ENSG00000259511	0.0281974	-0.330331	1.14995	-0.287258	0.773915	NA
ENSG00000259512	1.16129	0.361101	0.26686	1.35315	0.176008	NA
ENSG00000259513	0	NA	NA	NA	NA	NA
ENSG00000259514	0	NA	NA	NA	NA	NA
ENSG00000259515	5.77771	0.243386	0.157181	1.54845	0.121515	0.308951
ENSG00000259516	29.6615	0.000307801	0.0643804	0.00478097	0.996185	0.998082
ENSG00000259517	0	NA	NA	NA	NA	NA
ENSG00000259518	11.5947	-0.0807631	0.151689	-0.532427	0.594431	0.773229
ENSG00000259519	0.69102	-0.216426	0.328374	-0.659084	0.509842	NA
ENSG00000259520	0.0572787	-0.320191	1.14987	-0.278458	0.780661	NA
ENSG00000259521	4.26602	0.0555375	0.207917	0.267114	0.789382	0.892607
ENSG00000259522	0.250518	-0.73526	0.495703	-1.48327	0.138004	NA
ENSG00000259523	3.30484	0.212488	0.180457	1.1775	0.238996	0.464365
ENSG00000259525	0.0253523	-0.179471	1.14992	-0.156072	0.875976	NA
ENSG00000259527	0.17007	-0.257854	0.831754	-0.310013	0.756551	NA
ENSG00000259528	0	NA	NA	NA	NA	NA
ENSG00000259529	6.81153	0.0273473	0.155402	0.175978	0.860311	0.929078
ENSG00000259530	0	NA	NA	NA	NA	NA
ENSG00000259531	28.8254	0.116604	0.066435	1.75516	0.0792316	0.236751
ENSG00000259532	0.543746	-0.356931	0.467261	-0.763878	0.44494	NA
ENSG00000259533	0	NA	NA	NA	NA	NA
ENSG00000259534	0.0563947	-0.390699	1.14991	-0.339766	0.734033	NA
ENSG00000259535	0.550482	0.0992068	0.351891	0.281925	0.778001	NA
ENSG00000259536	10.9593	0.0960814	0.116859	0.8222	0.410963	0.631987
ENSG00000259538	0.0969433	-0.0920382	1.1149	-0.0825526	0.934207	NA
ENSG00000259539	1.15797	-0.29333	0.248992	-1.17807	0.238769	NA
ENSG00000259540	0.429633	0.36558	0.486414	0.751583	0.452302	NA
ENSG00000259541	0.0323235	-0.296624	1.14995	-0.257946	0.796448	NA
ENSG00000259542	0.352917	-0.731518	0.50212	-1.45686	0.145155	NA
ENSG00000259543	0	NA	NA	NA	NA	NA
ENSG00000259544	1.11093	0.396833	0.323623	1.22622	0.220116	NA
ENSG00000259545	0.0648731	-0.201648	1.14994	-0.175355	0.860801	NA
ENSG00000259546	0	NA	NA	NA	NA	NA
ENSG00000259547	1.90165	-0.416754	0.253675	-1.64287	0.100411	0.275953
ENSG00000259548	2.26386	0.27194	0.206772	1.31517	0.188453	0.40086
ENSG00000259550	0.0690909	-0.0226659	1.14939	-0.01972	0.984267	NA
ENSG00000259551	0	NA	NA	NA	NA	NA
ENSG00000259553	0	NA	NA	NA	NA	NA
ENSG00000259554	0	NA	NA	NA	NA	NA
ENSG00000259555	0	NA	NA	NA	NA	NA
ENSG00000259556	6.28968	-0.0628734	0.150754	-0.41706	0.676635	0.826082
ENSG00000259557	0.171059	-0.425203	1.11572	-0.381101	0.703129	NA
ENSG00000259558	0	NA	NA	NA	NA	NA
ENSG00000259560	3.42689	0.240682	0.18731	1.28494	0.198814	0.41396
ENSG00000259561	0	NA	NA	NA	NA	NA
ENSG00000259562	17.6396	-0.13792	0.072611	-1.89944	0.0575062	0.193249
ENSG00000259563	0.24116	-0.47698	0.92288	-0.516838	0.605269	NA
ENSG00000259564	0	NA	NA	NA	NA	NA
ENSG00000259565	0.0841191	-0.287007	0.98178	-0.292333	0.770032	NA
ENSG00000259569	0.120015	-0.563831	1.0549	-0.53449	0.593003	NA
ENSG00000259570	0.827727	0.462363	0.300691	1.53767	0.12413	NA
ENSG00000259571	124.742	-0.0548735	0.107383	-0.511009	0.609345	0.783557
ENSG00000259572	0	NA	NA	NA	NA	NA
ENSG00000259573	0	NA	NA	NA	NA	NA
ENSG00000259575	0.0204891	-0.288118	1.14991	-0.250557	0.802156	NA
ENSG00000259577	1.52228	-0.106821	0.236524	-0.451628	0.651537	0.809877
ENSG00000259579	0.219117	0.0094086	0.926678	0.010153	0.991899	NA
ENSG00000259580	0	NA	NA	NA	NA	NA
ENSG00000259581	6.76022	0.062369	0.123714	0.504138	0.614164	0.786718
ENSG00000259582	0	NA	NA	NA	NA	NA
ENSG00000259583	12.7406	-0.0048316	0.0988232	-0.0488914	0.961006	0.98133
ENSG00000259584	0.080602	-0.168329	1.14989	-0.146387	0.883616	NA
ENSG00000259585	2.49272	-0.26931	0.222935	-1.20802	0.22704	0.449605
ENSG00000259586	0	NA	NA	NA	NA	NA
ENSG00000259587	0	NA	NA	NA	NA	NA
ENSG00000259588	0	NA	NA	NA	NA	NA
ENSG00000259589	9.48477	0.00432227	0.135938	0.0317958	0.974635	0.988195
ENSG00000259590	0.0843136	-0.179551	1.14992	-0.156142	0.875921	NA
ENSG00000259591	0	NA	NA	NA	NA	NA
ENSG00000259592	2.49253	-0.0525926	0.245663	-0.214085	0.830481	0.915165
ENSG00000259593	0	NA	NA	NA	NA	NA
ENSG00000259594	0	NA	NA	NA	NA	NA
ENSG00000259595	23.9873	0.00912712	0.0908787	0.100432	0.920001	0.961403
ENSG00000259598	0	NA	NA	NA	NA	NA
ENSG00000259600	0	NA	NA	NA	NA	NA
ENSG00000259601	2.12766	-0.150147	0.203203	-0.738898	0.459969	0.67245
ENSG00000259602	0.0281974	-0.330331	1.14995	-0.287258	0.773915	NA
ENSG00000259603	0.840658	0.122689	0.327897	0.37417	0.708278	NA
ENSG00000259604	0.218016	0.092902	0.804867	0.115425	0.908108	NA
ENSG00000259605	3.06831	0.0289156	0.267844	0.107957	0.91403	0.958825
ENSG00000259607	1.51485	-0.324565	0.289824	-1.11987	0.262769	0.491164
ENSG00000259608	0	NA	NA	NA	NA	NA
ENSG00000259609	0	NA	NA	NA	NA	NA
ENSG00000259610	0	NA	NA	NA	NA	NA
ENSG00000259611	0.0293375	-0.297014	1.1499	-0.258296	0.796178	NA
ENSG00000259612	50.3271	0.0642715	0.0506881	1.26798	0.204805	0.421873
ENSG00000259614	0.950087	-0.434687	0.378041	-1.14984	0.250209	NA
ENSG00000259615	0.131813	-0.414639	1.0243	-0.404803	0.685622	NA
ENSG00000259616	0.0129391	-0.296624	1.14995	-0.257946	0.796448	NA
ENSG00000259617	0.668727	0.665993	0.490943	1.35656	0.174921	NA
ENSG00000259618	2.40357	0.641664	0.254156	2.52469	0.0115801	0.0676214
ENSG00000259619	0.240453	-0.431687	0.701447	-0.615423	0.538275	NA
ENSG00000259620	0	NA	NA	NA	NA	NA
ENSG00000259621	0.0517566	-0.384885	1.14991	-0.334708	0.737845	NA
ENSG00000259622	0	NA	NA	NA	NA	NA
ENSG00000259623	649.876	-0.0916827	0.0266432	-3.44113	0.000579283	0.00840331
ENSG00000259624	2.30597	-0.223148	0.219266	-1.01771	0.308817	0.536341
ENSG00000259626	0	NA	NA	NA	NA	NA
ENSG00000259627	28.2296	0.132913	0.092854	1.43142	0.152311	0.352031
ENSG00000259628	1.13524	-0.752979	0.304688	-2.47131	0.0134618	NA
ENSG00000259630	3.78729	-0.230253	0.186006	-1.23788	0.215759	0.435741
ENSG00000259631	0.166919	-0.278812	0.99008	-0.281605	0.778246	NA
ENSG00000259632	9.83592	-0.0632092	0.126667	-0.499019	0.617766	0.788884
ENSG00000259633	0	NA	NA	NA	NA	NA
ENSG00000259635	0.27432	-0.724611	0.552083	-1.3125	0.18935	NA
ENSG00000259636	0.179164	0.137442	1.14756	0.119769	0.904666	NA
ENSG00000259637	1.68576	-0.492464	0.311434	-1.58128	0.113815	0.297011
ENSG00000259639	0.0258456	-0.350556	1.14995	-0.304846	0.760484	NA
ENSG00000259641	0.774641	-0.855058	0.591149	-1.44643	0.148055	NA
ENSG00000259642	6.5252	-0.0161608	0.138287	-0.116864	0.906968	0.954928
ENSG00000259644	9.97344	-0.104486	0.111592	-0.936325	0.349106	0.57648
ENSG00000259645	1.00329	-0.710834	0.408396	-1.74055	0.0817621	NA
ENSG00000259646	0	NA	NA	NA	NA	NA
ENSG00000259647	0.218824	-0.26453	0.708405	-0.373416	0.708839	NA
ENSG00000259648	6.51212	0.101976	0.123734	0.82416	0.409848	0.631155
ENSG00000259649	0.220443	-0.204059	1.08137	-0.188705	0.850324	NA
ENSG00000259650	0	NA	NA	NA	NA	NA
ENSG00000259651	0	NA	NA	NA	NA	NA
ENSG00000259652	1.25694	-0.756431	0.356351	-2.12271	0.0337779	NA
ENSG00000259654	0.987741	0.0713228	0.343205	0.207814	0.835374	NA
ENSG00000259655	0.0589573	-0.330331	1.14995	-0.287258	0.773915	NA
ENSG00000259656	0.0838162	-0.359822	1.14773	-0.313509	0.753894	NA
ENSG00000259657	2.49668	0.0468753	0.23811	0.196864	0.843934	0.9206
ENSG00000259658	0	NA	NA	NA	NA	NA
ENSG00000259659	12.2918	-0.0765613	0.114153	-0.670693	0.502416	0.706448
ENSG00000259660	0	NA	NA	NA	NA	NA
ENSG00000259661	1.36758	0.373716	0.28712	1.3016	0.193053	NA
ENSG00000259663	0	NA	NA	NA	NA	NA
ENSG00000259664	0	NA	NA	NA	NA	NA
ENSG00000259665	0	NA	NA	NA	NA	NA
ENSG00000259666	0	NA	NA	NA	NA	NA
ENSG00000259668	1.39451	0.0756732	0.344926	0.21939	0.826346	0.913325
ENSG00000259669	0	NA	NA	NA	NA	NA
ENSG00000259670	8.19173	-0.185744	0.123916	-1.49896	0.133885	0.327233
ENSG00000259671	0	NA	NA	NA	NA	NA
ENSG00000259672	0	NA	NA	NA	NA	NA
ENSG00000259673	51.6826	0.0414275	0.0432764	0.957276	0.338428	0.566524
ENSG00000259674	0	NA	NA	NA	NA	NA
ENSG00000259675	0	NA	NA	NA	NA	NA
ENSG00000259676	0	NA	NA	NA	NA	NA
ENSG00000259677	0.593386	-0.474477	0.34901	-1.35949	0.17399	NA
ENSG00000259678	2.77567	0.0860631	0.218227	0.394375	0.693304	0.836797
ENSG00000259680	0	NA	NA	NA	NA	NA
ENSG00000259681	0.0767694	-0.234886	1.14991	-0.204264	0.838147	NA
ENSG00000259682	1.44122	-0.305283	0.261911	-1.1656	0.243776	0.469672
ENSG00000259683	0	NA	NA	NA	NA	NA
ENSG00000259684	5.03922	-0.256646	0.263834	-0.972757	0.330674	0.558328
ENSG00000259685	0	NA	NA	NA	NA	NA
ENSG00000259686	0.419431	0.107976	0.422756	0.255411	0.798406	NA
ENSG00000259687	0.0980485	-0.389689	0.944522	-0.412578	0.679916	NA
ENSG00000259688	0.0434556	-0.363756	1.14994	-0.316326	0.751755	NA
ENSG00000259690	0	NA	NA	NA	NA	NA
ENSG00000259691	0	NA	NA	NA	NA	NA
ENSG00000259692	0.00884832	-0.274826	1.14993	-0.238994	0.81111	NA
ENSG00000259694	0	NA	NA	NA	NA	NA
ENSG00000259695	0.0388811	-0.222467	1.14995	-0.193459	0.8466	NA
ENSG00000259696	3.74837	0.155616	0.157865	0.985753	0.324255	0.551529
ENSG00000259697	0.0102446	-0.276502	1.14993	-0.240452	0.80998	NA
ENSG00000259698	0	NA	NA	NA	NA	NA
ENSG00000259699	3.55134	-0.076504	0.233986	-0.326959	0.743699	0.867756
ENSG00000259700	0.512116	0.070092	0.390137	0.17966	0.85742	NA
ENSG00000259701	0	NA	NA	NA	NA	NA
ENSG00000259702	0.293923	0.0181279	0.768322	0.0235941	0.981176	NA
ENSG00000259703	0	NA	NA	NA	NA	NA
ENSG00000259704	0	NA	NA	NA	NA	NA
ENSG00000259705	1.23454	-0.113006	0.294326	-0.383947	0.701017	NA
ENSG00000259706	163.41	-0.0400559	0.0309013	-1.29625	0.194889	0.409104
ENSG00000259707	14.8402	0.0358239	0.0980803	0.365251	0.714924	0.850128
ENSG00000259708	0	NA	NA	NA	NA	NA
ENSG00000259709	2.06768	0.68495	0.272711	2.51163	0.0120175	0.0691647
ENSG00000259710	0.0357706	-0.330331	1.14995	-0.287258	0.773915	NA
ENSG00000259711	0.191484	-0.577775	0.960145	-0.601758	0.547335	NA
ENSG00000259712	2.48867	0.130844	0.245401	0.533183	0.593907	0.772944
ENSG00000259713	3.35096	-0.307213	0.172196	-1.78408	0.07441	0.227158
ENSG00000259715	4.77191	-0.224392	0.21498	-1.04378	0.296588	0.523714
ENSG00000259717	0.250322	0.22188	0.708357	0.313232	0.754104	NA
ENSG00000259719	0.0308167	-0.179471	1.14992	-0.156072	0.875976	NA
ENSG00000259720	0	NA	NA	NA	NA	NA
ENSG00000259721	0	NA	NA	NA	NA	NA
ENSG00000259722	0	NA	NA	NA	NA	NA
ENSG00000259723	0	NA	NA	NA	NA	NA
ENSG00000259724	0	NA	NA	NA	NA	NA
ENSG00000259725	0.228875	0.242399	1.1456	0.211592	0.832425	NA
ENSG00000259726	0.74785	-0.374674	0.355623	-1.05357	0.292079	NA
ENSG00000259727	1.21661	-0.104418	0.292687	-0.356755	0.721275	NA
ENSG00000259728	0.820068	0.239469	0.331018	0.723431	0.469415	NA
ENSG00000259730	0	NA	NA	NA	NA	NA
ENSG00000259731	0	NA	NA	NA	NA	NA
ENSG00000259732	5.42905	-0.139777	0.167403	-0.834976	0.403731	0.626104
ENSG00000259734	0	NA	NA	NA	NA	NA
ENSG00000259735	0.311161	-0.174701	0.616916	-0.283185	0.777035	NA
ENSG00000259736	1.37722	-0.136418	0.240832	-0.566445	0.571091	NA
ENSG00000259737	0.13995	0.0513117	1.14957	0.0446357	0.964398	NA
ENSG00000259738	0	NA	NA	NA	NA	NA
ENSG00000259740	0	NA	NA	NA	NA	NA
ENSG00000259742	0	NA	NA	NA	NA	NA
ENSG00000259743	0	NA	NA	NA	NA	NA
ENSG00000259744	2.98626	-0.713866	0.271051	-2.6337	0.00844612	0.0551093
ENSG00000259746	1.85424	-0.508343	0.286965	-1.77144	0.0764871	0.231242
ENSG00000259747	0	NA	NA	NA	NA	NA
ENSG00000259749	36.0131	0.0803692	0.0514568	1.56188	0.118317	0.303871
ENSG00000259750	1.86755	-0.0944785	0.241985	-0.390431	0.696218	0.83851
ENSG00000259751	3.63084	-0.0310489	0.177106	-0.175312	0.860834	0.929289
ENSG00000259752	0	NA	NA	NA	NA	NA
ENSG00000259753	0	NA	NA	NA	NA	NA
ENSG00000259754	0	NA	NA	NA	NA	NA
ENSG00000259755	0.393615	-0.0903326	0.376119	-0.24017	0.810198	NA
ENSG00000259756	0.0714009	-0.183667	1.14993	-0.15972	0.873102	NA
ENSG00000259757	0	NA	NA	NA	NA	NA
ENSG00000259759	0	NA	NA	NA	NA	NA
ENSG00000259760	0.22572	0.395788	0.918434	0.430938	0.666513	NA
ENSG00000259761	0.0728067	-0.0714868	1.14972	-0.0621774	0.950422	NA
ENSG00000259762	2.81022	-0.489672	0.383784	-1.27591	0.201989	0.418122
ENSG00000259763	0	NA	NA	NA	NA	NA
ENSG00000259764	0	NA	NA	NA	NA	NA
ENSG00000259767	8.86223	-0.684535	0.169522	-4.03803	5.39029e-05	0.0014681
ENSG00000259768	155.337	0.0291488	0.0307894	0.946715	0.343784	0.571323
ENSG00000259769	0	NA	NA	NA	NA	NA
ENSG00000259770	0.230896	-0.0869038	0.695599	-0.124934	0.900576	NA
ENSG00000259771	1.55901	-0.123131	0.321238	-0.3833	0.701497	0.841789
ENSG00000259772	0	NA	NA	NA	NA	NA
ENSG00000259773	1.13508	0.0866639	0.283986	0.30517	0.760237	NA
ENSG00000259774	0	NA	NA	NA	NA	NA
ENSG00000259775	1.50158	0.313555	0.341884	0.91714	0.359069	0.586088
ENSG00000259776	0	NA	NA	NA	NA	NA
ENSG00000259779	0	NA	NA	NA	NA	NA
ENSG00000259780	2.20296	0.0805484	0.201217	0.400306	0.688931	0.833688
ENSG00000259781	52.6627	0.059944	0.0541707	1.10658	0.268477	0.49664
ENSG00000259782	1.2777	0.236913	0.305804	0.77472	0.438505	NA
ENSG00000259783	0.226826	-0.683896	0.632911	-1.08056	0.279894	NA
ENSG00000259784	0	NA	NA	NA	NA	NA
ENSG00000259786	0.144357	-0.489301	0.761617	-0.642451	0.52058	NA
ENSG00000259788	0.988654	-0.254253	0.323704	-0.785448	0.432191	NA
ENSG00000259789	0	NA	NA	NA	NA	NA
ENSG00000259790	5.04226	-0.0771138	0.168043	-0.458892	0.646312	0.807319
ENSG00000259791	0	NA	NA	NA	NA	NA
ENSG00000259792	0.203711	-0.186251	0.932464	-0.19974	0.841684	NA
ENSG00000259793	0	NA	NA	NA	NA	NA
ENSG00000259797	1.76853	-0.157771	0.217519	-0.725323	0.468254	0.679224
ENSG00000259798	0	NA	NA	NA	NA	NA
ENSG00000259799	0.23792	0.31452	1.04769	0.300202	0.764023	NA
ENSG00000259800	0	NA	NA	NA	NA	NA
ENSG00000259802	4.76068	-0.159557	0.173948	-0.917266	0.359003	0.586088
ENSG00000259803	0	NA	NA	NA	NA	NA
ENSG00000259804	0.542642	-0.622687	0.390961	-1.59271	0.111225	NA
ENSG00000259805	0	NA	NA	NA	NA	NA
ENSG00000259807	3.68722	-0.729415	0.297073	-2.45534	0.0140752	0.0769038
ENSG00000259810	0.139443	-0.0647581	0.87511	-0.074	0.94101	NA
ENSG00000259813	0.384439	-0.335766	0.424461	-0.791041	0.42892	NA
ENSG00000259814	0	NA	NA	NA	NA	NA
ENSG00000259815	0	NA	NA	NA	NA	NA
ENSG00000259817	0	NA	NA	NA	NA	NA
ENSG00000259818	3.30764	-0.467854	0.281802	-1.66022	0.0968703	0.269346
ENSG00000259819	0	NA	NA	NA	NA	NA
ENSG00000259820	126.206	-0.0515535	0.0440865	-1.16937	0.242254	0.468123
ENSG00000259821	0.125719	-0.661386	1.14827	-0.575987	0.564624	NA
ENSG00000259822	0	NA	NA	NA	NA	NA
ENSG00000259823	27.3022	-0.0138094	0.0726352	-0.19012	0.849215	0.923633
ENSG00000259826	4.92693	0.30674	0.145947	2.10172	0.0355778	0.142041
ENSG00000259827	0	NA	NA	NA	NA	NA
ENSG00000259828	0.00884832	-0.274826	1.14993	-0.238994	0.81111	NA
ENSG00000259831	0.0102446	-0.276502	1.14993	-0.240452	0.80998	NA
ENSG00000259832	0	NA	NA	NA	NA	NA
ENSG00000259833	0.0194405	-0.242693	1.14995	-0.211047	0.832851	NA
ENSG00000259834	0	NA	NA	NA	NA	NA
ENSG00000259836	0.0654	-0.234886	1.14991	-0.204264	0.838147	NA
ENSG00000259837	0	NA	NA	NA	NA	NA
ENSG00000259838	13.1569	-0.119833	0.0959694	-1.24866	0.21179	0.431114
ENSG00000259839	0	NA	NA	NA	NA	NA
ENSG00000259840	0	NA	NA	NA	NA	NA
ENSG00000259841	0	NA	NA	NA	NA	NA
ENSG00000259842	0	NA	NA	NA	NA	NA
ENSG00000259843	0.866762	0.535209	0.420802	1.27188	0.203417	NA
ENSG00000259844	0.367997	0.0257774	0.583884	0.0441481	0.964786	NA
ENSG00000259845	40.6181	0.017265	0.0609383	0.283319	0.776932	0.885887
ENSG00000259846	0	NA	NA	NA	NA	NA
ENSG00000259847	0	NA	NA	NA	NA	NA
ENSG00000259848	0	NA	NA	NA	NA	NA
ENSG00000259849	0	NA	NA	NA	NA	NA
ENSG00000259852	0	NA	NA	NA	NA	NA
ENSG00000259854	0	NA	NA	NA	NA	NA
ENSG00000259855	0.0381858	-0.305059	1.14989	-0.265294	0.790783	NA
ENSG00000259856	1.82549	-0.455701	0.232546	-1.95962	0.0500403	0.176261
ENSG00000259859	0	NA	NA	NA	NA	NA
ENSG00000259861	0	NA	NA	NA	NA	NA
ENSG00000259862	0	NA	NA	NA	NA	NA
ENSG00000259863	1.46758	0.162674	0.228048	0.713331	0.475641	0.685301
ENSG00000259864	0	NA	NA	NA	NA	NA
ENSG00000259865	32.6766	0.206082	0.103311	1.99478	0.0460667	0.16715
ENSG00000259866	0.21304	-0.360357	0.910654	-0.395713	0.692317	NA
ENSG00000259867	3.62716	0.286777	0.161661	1.77395	0.0760722	0.230342
ENSG00000259868	6.6447	-0.265857	0.187379	-1.41883	0.15595	0.357453
ENSG00000259869	0.0483341	-0.316669	1.14992	-0.275384	0.783021	NA
ENSG00000259870	0	NA	NA	NA	NA	NA
ENSG00000259871	0	NA	NA	NA	NA	NA
ENSG00000259873	0.0920276	-0.268593	1.14991	-0.233576	0.815314	NA
ENSG00000259874	0	NA	NA	NA	NA	NA
ENSG00000259876	0.150385	-0.556027	1.14787	-0.4844	0.628102	NA
ENSG00000259877	4.94258	-0.00996184	0.158376	-0.0628998	0.949846	0.975727
ENSG00000259878	0	NA	NA	NA	NA	NA
ENSG00000259881	0	NA	NA	NA	NA	NA
ENSG00000259882	0.495716	0.0566131	0.429463	0.131823	0.895124	NA
ENSG00000259883	0.495852	-0.379941	0.400804	-0.947946	0.343157	NA
ENSG00000259884	0.21232	-0.293073	0.906861	-0.323173	0.746564	NA
ENSG00000259887	0	NA	NA	NA	NA	NA
ENSG00000259889	0	NA	NA	NA	NA	NA
ENSG00000259890	0	NA	NA	NA	NA	NA
ENSG00000259891	9.34647	-0.136591	0.125809	-1.0857	0.277611	0.505688
ENSG00000259892	0	NA	NA	NA	NA	NA
ENSG00000259895	1.8997	0.187701	0.265913	0.705873	0.480267	0.688911
ENSG00000259897	0	NA	NA	NA	NA	NA
ENSG00000259898	0	NA	NA	NA	NA	NA
ENSG00000259899	0	NA	NA	NA	NA	NA
ENSG00000259900	0	NA	NA	NA	NA	NA
ENSG00000259904	0.334505	-0.184275	0.456683	-0.403508	0.686575	NA
ENSG00000259905	0	NA	NA	NA	NA	NA
ENSG00000259906	0	NA	NA	NA	NA	NA
ENSG00000259907	0	NA	NA	NA	NA	NA
ENSG00000259909	0	NA	NA	NA	NA	NA
ENSG00000259910	0	NA	NA	NA	NA	NA
ENSG00000259912	0	NA	NA	NA	NA	NA
ENSG00000259914	0	NA	NA	NA	NA	NA
ENSG00000259915	1.07948	0.259769	0.300377	0.864811	0.387142	NA
ENSG00000259916	0	NA	NA	NA	NA	NA
ENSG00000259917	117.146	-0.0556446	0.0496683	-1.12032	0.262576	0.490902
ENSG00000259918	93.7166	0.184301	0.0393089	4.68853	2.75181e-06	0.000163412
ENSG00000259920	0.249874	-0.548712	1.1499	-0.477184	0.633231	NA
ENSG00000259921	1.1354	-0.42214	0.276533	-1.52655	0.126874	NA
ENSG00000259922	0.650549	-0.741957	0.960014	-0.772861	0.439605	NA
ENSG00000259923	0	NA	NA	NA	NA	NA
ENSG00000259924	32.0969	-0.0221992	0.0893827	-0.248362	0.803855	0.900496
ENSG00000259925	0	NA	NA	NA	NA	NA
ENSG00000259926	0.541207	-0.49156	0.367078	-1.33911	0.180534	NA
ENSG00000259928	0	NA	NA	NA	NA	NA
ENSG00000259929	0.159224	-0.0763881	0.991255	-0.077062	0.938574	NA
ENSG00000259931	0.708723	-0.0342372	0.343949	-0.0995416	0.920708	NA
ENSG00000259932	0.116547	-0.507376	0.796274	-0.637188	0.524003	NA
ENSG00000259933	0.743437	0.0923179	0.35767	0.258109	0.796323	NA
ENSG00000259934	0	NA	NA	NA	NA	NA
ENSG00000259935	0.93188	-0.330484	0.463353	-0.713245	0.475694	NA
ENSG00000259937	0	NA	NA	NA	NA	NA
ENSG00000259939	12.9332	0.161575	0.107152	1.5079	0.131581	0.323715
ENSG00000259940	0.74719	0.118518	0.265157	0.446973	0.654894	NA
ENSG00000259941	3.31679	-0.535526	0.206867	-2.58875	0.00963252	0.060295
ENSG00000259943	21.6524	0.090024	0.0798983	1.12673	0.259856	0.488458
ENSG00000259944	0	NA	NA	NA	NA	NA
ENSG00000259945	11.5351	-0.12134	0.136072	-0.89173	0.372538	0.598259
ENSG00000259946	0.149338	-0.12463	0.989944	-0.125896	0.899814	NA
ENSG00000259947	0	NA	NA	NA	NA	NA
ENSG00000259948	16.7153	0.0748852	0.0898952	0.833028	0.404829	0.626844
ENSG00000259950	0.835811	-0.271587	0.347435	-0.781691	0.434396	NA
ENSG00000259952	8.16146	-0.0111421	0.170842	-0.0652188	0.948	0.974908
ENSG00000259953	50.5504	-0.0609908	0.0498318	-1.22393	0.220977	0.442631
ENSG00000259954	0.152645	-0.382338	0.997983	-0.383111	0.701638	NA
ENSG00000259955	0.294815	-0.410626	0.501279	-0.819156	0.412697	NA
ENSG00000259956	876.393	-0.0943428	0.0275734	-3.42152	0.000622731	0.00887721
ENSG00000259957	0.17181	0.12832	1.14782	0.111795	0.910986	NA
ENSG00000259959	87.3796	-0.167561	0.0474999	-3.52761	0.000419324	0.00668532
ENSG00000259961	0	NA	NA	NA	NA	NA
ENSG00000259962	0	NA	NA	NA	NA	NA
ENSG00000259963	0	NA	NA	NA	NA	NA
ENSG00000259964	0.27398	-0.0710192	0.893889	-0.0794497	0.936675	NA
ENSG00000259966	0	NA	NA	NA	NA	NA
ENSG00000259967	2.29728	-0.0778495	0.243728	-0.319411	0.749415	0.870945
ENSG00000259968	0.525105	-0.91489	0.522321	-1.75159	0.0798449	NA
ENSG00000259969	0.563403	0.548964	0.540152	1.01632	0.309479	NA
ENSG00000259970	0	NA	NA	NA	NA	NA
ENSG00000259971	0	NA	NA	NA	NA	NA
ENSG00000259972	39.7297	0.224016	0.0748993	2.9909	0.00278156	0.0256456
ENSG00000259974	139.762	-0.0972697	0.0350263	-2.77705	0.00548547	0.0409153
ENSG00000259976	0	NA	NA	NA	NA	NA
ENSG00000259977	0	NA	NA	NA	NA	NA
ENSG00000259978	0	NA	NA	NA	NA	NA
ENSG00000259979	0	NA	NA	NA	NA	NA
ENSG00000259981	0	NA	NA	NA	NA	NA
ENSG00000259982	0.115078	-0.0135114	1.06814	-0.0126495	0.989907	NA
ENSG00000259983	0	NA	NA	NA	NA	NA
ENSG00000259984	0.0816231	-0.0606017	1.14995	-0.0526996	0.957971	NA
ENSG00000259985	3.07221	0.361826	0.206495	1.75222	0.0797352	0.237729
ENSG00000259986	0.433951	0.0968005	0.465447	0.207973	0.83525	NA
ENSG00000259987	0	NA	NA	NA	NA	NA
ENSG00000259989	0	NA	NA	NA	NA	NA
ENSG00000259990	0	NA	NA	NA	NA	NA
ENSG00000259992	0.0279412	-0.295707	1.1499	-0.257159	0.797056	NA
ENSG00000259993	0.00884832	-0.274826	1.14993	-0.238994	0.81111	NA
ENSG00000259994	29.5549	-0.00965863	0.0787917	-0.122584	0.902436	0.952883
ENSG00000259995	0	NA	NA	NA	NA	NA
ENSG00000259996	0	NA	NA	NA	NA	NA
ENSG00000259997	0	NA	NA	NA	NA	NA
ENSG00000259998	0	NA	NA	NA	NA	NA
ENSG00000259999	2.17218	0.297204	0.319205	0.931075	0.351815	0.579047
ENSG00000260000	9.57421	0.267795	0.145591	1.83936	0.0658618	0.210289
ENSG00000260001	1.37927	0.162236	0.222583	0.728876	0.466077	NA
ENSG00000260003	0	NA	NA	NA	NA	NA
ENSG00000260004	0	NA	NA	NA	NA	NA
ENSG00000260005	1.29834	0.188054	0.27018	0.696031	0.486409	NA
ENSG00000260007	20.426	0.0791984	0.0771266	1.02686	0.304485	0.531871
ENSG00000260008	0.256032	0.184338	0.708564	0.260158	0.794742	NA
ENSG00000260009	0	NA	NA	NA	NA	NA
ENSG00000260010	0.0293169	-0.159246	1.14992	-0.138484	0.889858	NA
ENSG00000260011	0.745802	0.500634	0.448777	1.11555	0.264614	NA
ENSG00000260012	0.21136	-0.137501	0.820525	-0.167577	0.866916	NA
ENSG00000260014	0.839318	0.0123044	0.33378	0.0368639	0.970594	NA
ENSG00000260015	0.0129391	-0.296624	1.14995	-0.257946	0.796448	NA
ENSG00000260017	4.99884	0.287414	0.155583	1.84733	0.064699	0.207961
ENSG00000260018	0.0747295	0.028276	1.14905	0.0246083	0.980367	NA
ENSG00000260019	0	NA	NA	NA	NA	NA
ENSG00000260021	0	NA	NA	NA	NA	NA
ENSG00000260022	0	NA	NA	NA	NA	NA
ENSG00000260024	0	NA	NA	NA	NA	NA
ENSG00000260025	2.24449	-0.198585	0.236866	-0.838388	0.401813	0.624414
ENSG00000260026	0	NA	NA	NA	NA	NA
ENSG00000260027	0.646081	-0.387495	0.371328	-1.04354	0.296699	NA
ENSG00000260029	0.00884832	-0.274826	1.14993	-0.238994	0.81111	NA
ENSG00000260030	0	NA	NA	NA	NA	NA
ENSG00000260031	0	NA	NA	NA	NA	NA
ENSG00000260032	3322.95	0.0100731	0.0138013	0.729864	0.465473	0.677055
ENSG00000260033	2.92263	-0.348749	0.213508	-1.63342	0.10238	0.279196
ENSG00000260034	3.7885	0.434416	0.249763	1.73932	0.0819792	0.242309
ENSG00000260035	1.35463	0.116425	0.259961	0.447854	0.654259	NA
ENSG00000260036	0.675189	-0.401089	0.395005	-1.0154	0.309913	NA
ENSG00000260037	1.26774	-0.170521	0.273277	-0.623986	0.532637	NA
ENSG00000260038	5.13815	0.275095	0.199759	1.37714	0.16847	0.375166
ENSG00000260041	0	NA	NA	NA	NA	NA
ENSG00000260042	0	NA	NA	NA	NA	NA
ENSG00000260046	0.452654	-0.532465	0.502744	-1.05912	0.289546	NA
ENSG00000260047	0	NA	NA	NA	NA	NA
ENSG00000260048	0	NA	NA	NA	NA	NA
ENSG00000260051	0.241714	-0.505605	0.90719	-0.557331	0.577302	NA
ENSG00000260052	0.0307337	-0.298302	1.1499	-0.259417	0.795314	NA
ENSG00000260053	0.080939	-0.212811	1.14992	-0.185066	0.853177	NA
ENSG00000260057	0	NA	NA	NA	NA	NA
ENSG00000260058	0	NA	NA	NA	NA	NA
ENSG00000260059	0.76678	-0.179941	0.395764	-0.454667	0.649349	NA
ENSG00000260060	19.4805	-0.250581	0.0815684	-3.07203	0.00212607	0.0213309
ENSG00000260062	0.0607789	-0.430627	1.14991	-0.374487	0.708042	NA
ENSG00000260063	7.37893	-0.450691	0.153357	-2.93884	0.00329443	0.0286422
ENSG00000260064	1.7913	-0.308033	0.21431	-1.43733	0.150625	0.349635
ENSG00000260066	0	NA	NA	NA	NA	NA
ENSG00000260067	0	NA	NA	NA	NA	NA
ENSG00000260068	0	NA	NA	NA	NA	NA
ENSG00000260070	0	NA	NA	NA	NA	NA
ENSG00000260071	0.13769	0.136158	1.1473	0.118678	0.905531	NA
ENSG00000260072	0	NA	NA	NA	NA	NA
ENSG00000260073	0	NA	NA	NA	NA	NA
ENSG00000260075	1.32063	0.494512	0.286728	1.72468	0.0845858	NA
ENSG00000260077	2.98631	-0.190225	0.177247	-1.07322	0.283172	0.511284
ENSG00000260078	0.19632	-0.440909	0.521494	-0.845474	0.397846	NA
ENSG00000260081	0.145025	-0.243925	1.0134	-0.2407	0.809788	NA
ENSG00000260082	0.556904	-0.445416	0.659592	-0.67529	0.499492	NA
ENSG00000260083	8.81468	-0.0659297	0.136564	-0.482776	0.629255	0.796004
ENSG00000260084	0	NA	NA	NA	NA	NA
ENSG00000260086	0.0129391	-0.296624	1.14995	-0.257946	0.796448	NA
ENSG00000260087	0.716663	-0.520366	0.387836	-1.34171	0.179689	NA
ENSG00000260088	0.115122	-0.272331	1.04985	-0.2594	0.795327	NA
ENSG00000260089	0	NA	NA	NA	NA	NA
ENSG00000260090	0.0176966	-0.285185	1.14991	-0.248005	0.80413	NA
ENSG00000260091	0.237588	-0.322301	0.783803	-0.411202	0.680924	NA
ENSG00000260092	0	NA	NA	NA	NA	NA
ENSG00000260093	5.50741	0.0245415	0.150952	0.162578	0.87085	0.935281
ENSG00000260094	0	NA	NA	NA	NA	NA
ENSG00000260095	1.95752	-0.0513328	0.220581	-0.232716	0.815982	0.907711
ENSG00000260096	0	NA	NA	NA	NA	NA
ENSG00000260097	0.694439	-0.280752	0.350812	-0.800292	0.423541	NA
ENSG00000260100	1.17567	0.0695381	0.32165	0.216192	0.828838	NA
ENSG00000260101	1.20305	-0.387972	0.259461	-1.4953	0.134837	NA
ENSG00000260102	0	NA	NA	NA	NA	NA
ENSG00000260103	1.28612	-0.136591	0.303063	-0.450703	0.652204	NA
ENSG00000260104	0.00884832	-0.274826	1.14993	-0.238994	0.81111	NA
ENSG00000260105	0.119496	-0.0122658	1.05761	-0.0115977	0.990747	NA
ENSG00000260107	0.817506	0.150801	0.387029	0.389638	0.696804	NA
ENSG00000260108	0	NA	NA	NA	NA	NA
ENSG00000260109	0	NA	NA	NA	NA	NA
ENSG00000260111	5.69028	0.0478886	0.130765	0.366218	0.714203	0.849662
ENSG00000260112	0.286307	-0.300474	0.668411	-0.449535	0.653045	NA
ENSG00000260113	0.0102446	-0.276502	1.14993	-0.240452	0.80998	NA
ENSG00000260114	32.039	0.121625	0.0799482	1.52129	0.128186	0.318341
ENSG00000260115	0	NA	NA	NA	NA	NA
ENSG00000260118	2.31568	-0.116921	0.246805	-0.473738	0.635687	0.800491
ENSG00000260120	0	NA	NA	NA	NA	NA
ENSG00000260121	36.4272	0.0219433	0.0739774	0.296622	0.766755	0.880472
ENSG00000260122	0.133096	-0.146235	1.14965	-0.1272	0.898782	NA
ENSG00000260123	0.492795	-0.300362	0.501218	-0.599265	0.548996	NA
ENSG00000260125	0.338369	-0.0971662	1.13311	-0.0857514	0.931664	NA
ENSG00000260126	0.0581674	-0.242512	1.14992	-0.210896	0.832969	NA
ENSG00000260128	1.51998	0.381439	0.255215	1.49458	0.135024	0.32873
ENSG00000260131	0	NA	NA	NA	NA	NA
ENSG00000260132	0.0227163	-0.242693	1.14995	-0.211047	0.832851	NA
ENSG00000260133	0	NA	NA	NA	NA	NA
ENSG00000260134	0	NA	NA	NA	NA	NA
ENSG00000260135	0	NA	NA	NA	NA	NA
ENSG00000260136	4.27461	0.247852	0.152263	1.62779	0.103569	0.281097
ENSG00000260137	0	NA	NA	NA	NA	NA
ENSG00000260139	0.176904	0.0419305	1.12747	0.0371898	0.970334	NA
ENSG00000260141	0.134879	-0.189492	0.884277	-0.214291	0.83032	NA
ENSG00000260142	0	NA	NA	NA	NA	NA
ENSG00000260144	4.33148	0.401199	0.152905	2.62385	0.0086943	0.0561684
ENSG00000260145	0	NA	NA	NA	NA	NA
ENSG00000260146	0	NA	NA	NA	NA	NA
ENSG00000260147	0	NA	NA	NA	NA	NA
ENSG00000260148	0.400773	0.204873	0.825075	0.248308	0.803896	NA
ENSG00000260151	0.186484	-0.575806	0.827546	-0.695799	0.486555	NA
ENSG00000260152	0.0190929	-0.286664	1.14991	-0.249292	0.803135	NA
ENSG00000260153	0	NA	NA	NA	NA	NA
ENSG00000260156	0.161134	-0.233999	0.747602	-0.313	0.754281	NA
ENSG00000260157	1.53548	-0.0387701	0.245709	-0.157789	0.874623	0.93714
ENSG00000260158	0	NA	NA	NA	NA	NA
ENSG00000260159	0	NA	NA	NA	NA	NA
ENSG00000260160	14.5094	-0.0803036	0.0968247	-0.829371	0.406895	0.628914
ENSG00000260161	1.66657	-0.297773	0.373133	-0.798035	0.42485	0.643571
ENSG00000260162	0.13453	0.135074	1.14732	0.11773	0.906281	NA
ENSG00000260163	0	NA	NA	NA	NA	NA
ENSG00000260165	0.0134936	-0.280228	1.14992	-0.243693	0.807469	NA
ENSG00000260166	0.0463885	-0.298666	1.14991	-0.259729	0.795073	NA
ENSG00000260167	2.04683	-0.327629	0.272338	-1.20303	0.228966	0.451589
ENSG00000260170	0	NA	NA	NA	NA	NA
ENSG00000260171	0.169676	-0.224258	0.853009	-0.262902	0.792626	NA
ENSG00000260172	0.0253523	-0.179471	1.14992	-0.156072	0.875976	NA
ENSG00000260173	0.0354986	-0.0960448	1.1499	-0.0835244	0.933435	NA
ENSG00000260174	16.3768	-0.0561938	0.0812714	-0.691433	0.489293	0.696578
ENSG00000260176	0.0552978	-0.343915	1.14993	-0.299076	0.764882	NA
ENSG00000260177	0.419861	-0.0568699	0.590176	-0.0963609	0.923234	NA
ENSG00000260179	2.05642	-0.108596	0.267634	-0.405764	0.684916	0.831306
ENSG00000260182	0	NA	NA	NA	NA	NA
ENSG00000260183	0	NA	NA	NA	NA	NA
ENSG00000260184	0	NA	NA	NA	NA	NA
ENSG00000260185	4.51395	-0.221457	0.184611	-1.19959	0.230299	0.453348
ENSG00000260186	0.0970485	-0.199596	1.1499	-0.173578	0.862197	NA
ENSG00000260187	0	NA	NA	NA	NA	NA
ENSG00000260188	0	NA	NA	NA	NA	NA
ENSG00000260190	2.76845	-0.309382	0.224689	-1.37694	0.168532	0.375166
ENSG00000260192	0	NA	NA	NA	NA	NA
ENSG00000260193	3.10003	-0.423997	0.229834	-1.8448	0.0650672	0.208713
ENSG00000260194	0.765743	0.129128	0.368745	0.350183	0.726202	NA
ENSG00000260196	2.43264	0.132355	0.241407	0.548263	0.583511	0.765302
ENSG00000260197	0	NA	NA	NA	NA	NA
ENSG00000260198	2.97428	-0.47932	0.248377	-1.92981	0.0536303	0.184477
ENSG00000260201	0	NA	NA	NA	NA	NA
ENSG00000260202	0	NA	NA	NA	NA	NA
ENSG00000260205	0.209861	-0.0524667	1.14795	-0.0457046	0.963546	NA
ENSG00000260206	4.44216	0.182785	0.190001	0.962018	0.33604	0.563971
ENSG00000260207	0	NA	NA	NA	NA	NA
ENSG00000260209	0.491366	-0.654557	0.388236	-1.68598	0.0918003	NA
ENSG00000260211	0	NA	NA	NA	NA	NA
ENSG00000260212	3.49008	0.259005	0.145214	1.78361	0.0744871	0.227291
ENSG00000260213	1.87997	0.129306	0.198047	0.652907	0.513816	0.714855
ENSG00000260217	0.112257	0.106271	1.1499	0.0924178	0.926366	NA
ENSG00000260218	0	NA	NA	NA	NA	NA
ENSG00000260219	6.13044	-0.454055	0.158047	-2.87291	0.00406704	0.0331934
ENSG00000260220	0.0563947	-0.390699	1.14991	-0.339766	0.734033	NA
ENSG00000260223	0	NA	NA	NA	NA	NA
ENSG00000260224	0	NA	NA	NA	NA	NA
ENSG00000260228	0	NA	NA	NA	NA	NA
ENSG00000260229	1.39623	-0.163851	0.3182	-0.51493	0.606602	0.781241
ENSG00000260230	0.073825	-0.0986751	1.1499	-0.0858122	0.931616	NA
ENSG00000260231	2.40644	-0.34803	0.202017	-1.72278	0.084929	0.247853
ENSG00000260232	0	NA	NA	NA	NA	NA
ENSG00000260233	3.15944	0.252046	0.209171	1.20497	0.228214	0.451095
ENSG00000260234	0.0537346	-0.190523	1.14993	-0.165682	0.868408	NA
ENSG00000260235	0.365509	-0.109246	0.553574	-0.197347	0.843556	NA
ENSG00000260236	7.1971	0.0754788	0.152106	0.496225	0.619736	0.790256
ENSG00000260237	0	NA	NA	NA	NA	NA
ENSG00000260238	0.0383823	-0.234886	1.14991	-0.204264	0.838147	NA
ENSG00000260239	0.144486	-0.210894	0.87982	-0.239702	0.810562	NA
ENSG00000260240	1.01202	-0.0130791	0.328664	-0.0397948	0.968257	NA
ENSG00000260242	0	NA	NA	NA	NA	NA
ENSG00000260244	0.29804	0.0696707	0.560183	0.124371	0.901021	NA
ENSG00000260246	0.0588082	-0.28851	1.14989	-0.250903	0.801889	NA
ENSG00000260247	0.350946	0.155618	0.759996	0.204761	0.837759	NA
ENSG00000260249	0.0409783	-0.307392	1.14989	-0.267323	0.78922	NA
ENSG00000260251	0	NA	NA	NA	NA	NA
ENSG00000260252	6.05829	0.336512	0.161858	2.07906	0.0376118	0.147621
ENSG00000260253	1.31693	-0.653869	0.384554	-1.70033	0.0890686	NA
ENSG00000260254	0	NA	NA	NA	NA	NA
ENSG00000260255	0	NA	NA	NA	NA	NA
ENSG00000260256	0	NA	NA	NA	NA	NA
ENSG00000260257	658.76	0.0183856	0.0280732	0.654917	0.512522	0.713956
ENSG00000260258	0.0134337	-0.242693	1.14995	-0.211047	0.832851	NA
ENSG00000260259	0.715968	-0.174497	0.34715	-0.502656	0.615206	NA
ENSG00000260260	27.6587	-0.0887448	0.0764316	-1.1611	0.245601	0.471423
ENSG00000260261	8.31422	-0.130784	0.122312	-1.06926	0.284952	0.513251
ENSG00000260262	0.114353	-0.179125	1.054	-0.169948	0.865051	NA
ENSG00000260264	0	NA	NA	NA	NA	NA
ENSG00000260265	7.36453	0.15542	0.147464	1.05395	0.291906	0.519902
ENSG00000260266	1.22257	0.493596	0.269325	1.83272	0.0668449	NA
ENSG00000260267	28.5432	0.131162	0.0761256	1.72297	0.0848937	0.247853
ENSG00000260268	0	NA	NA	NA	NA	NA
ENSG00000260269	11.7283	-0.27352	0.108535	-2.5201	0.0117321	0.0681954
ENSG00000260271	0.0288757	-0.350556	1.14995	-0.304846	0.760484	NA
ENSG00000260272	0	NA	NA	NA	NA	NA
ENSG00000260273	0.339185	-0.220205	0.510399	-0.431437	0.666151	NA
ENSG00000260274	3.21808	0.205605	0.188087	1.09314	0.274333	0.502482
ENSG00000260275	0	NA	NA	NA	NA	NA
ENSG00000260276	28.7066	0.0354093	0.0861502	0.411018	0.681059	0.828369
ENSG00000260277	1.84134	0.389139	0.241438	1.61175	0.107016	0.286527
ENSG00000260278	1.22738	-0.644135	0.303066	-2.12539	0.0335538	NA
ENSG00000260279	3.34873	-0.576806	0.307744	-1.87431	0.0608883	0.200339
ENSG00000260280	0.0541758	-0.186284	1.14989	-0.162002	0.871304	NA
ENSG00000260281	2.94943	0.459977	0.286558	1.60518	0.108455	0.288856
ENSG00000260282	0.0981185	-0.402139	0.947371	-0.424479	0.671216	NA
ENSG00000260284	0	NA	NA	NA	NA	NA
ENSG00000260285	5.5504	-0.715834	0.210407	-3.40214	0.000668594	0.00932875
ENSG00000260286	0.0305164	-0.330331	1.14995	-0.287258	0.773915	NA
ENSG00000260287	0.429301	-0.189261	0.471388	-0.401498	0.688053	NA
ENSG00000260288	0.0784782	-0.351034	1.14989	-0.305276	0.760156	NA
ENSG00000260289	0.126092	-0.13985	1.04421	-0.133928	0.893459	NA
ENSG00000260290	31.1652	-0.159357	0.0618417	-2.57685	0.0099705	0.0616257
ENSG00000260291	0	NA	NA	NA	NA	NA
ENSG00000260293	22.2404	-0.350117	0.0816851	-4.28618	1.81774e-05	0.000649181
ENSG00000260296	2.03748	0.0789353	0.245479	0.321556	0.747789	0.869874
ENSG00000260298	0.556803	-0.650875	0.580418	-1.12139	0.262122	NA
ENSG00000260300	0.261038	0.113125	0.498457	0.22695	0.820463	NA
ENSG00000260302	0.08657	-0.0415785	1.14993	-0.0361573	0.971157	NA
ENSG00000260303	0	NA	NA	NA	NA	NA
ENSG00000260304	3.5429	-0.11669	0.170619	-0.683924	0.494023	0.699986
ENSG00000260305	0	NA	NA	NA	NA	NA
ENSG00000260306	0	NA	NA	NA	NA	NA
ENSG00000260307	0	NA	NA	NA	NA	NA
ENSG00000260308	0	NA	NA	NA	NA	NA
ENSG00000260310	0.54205	0.182253	0.445444	0.40915	0.68243	NA
ENSG00000260311	0	NA	NA	NA	NA	NA
ENSG00000260312	0	NA	NA	NA	NA	NA
ENSG00000260314	3.55762	-0.409442	0.214624	-1.90772	0.0564277	0.191071
ENSG00000260316	0.217394	-0.603694	0.818601	-0.73747	0.460836	NA
ENSG00000260317	2.59524	-0.0310419	0.234249	-0.132517	0.894576	0.947691
ENSG00000260318	19.1587	-0.01995	0.118071	-0.168966	0.865823	0.932342
ENSG00000260322	0	NA	NA	NA	NA	NA
ENSG00000260325	0.323883	-0.503223	0.553432	-0.909278	0.363203	NA
ENSG00000260326	2.2327	0.158929	0.20327	0.781861	0.434296	0.651475
ENSG00000260327	0	NA	NA	NA	NA	NA
ENSG00000260328	1.97269	0.424731	0.29623	1.43379	0.151632	0.351365
ENSG00000260329	18.9696	-0.0642398	0.0854526	-0.751759	0.452196	0.666105
ENSG00000260331	0.668494	-0.646499	0.4258	-1.51832	0.128934	NA
ENSG00000260332	0	NA	NA	NA	NA	NA
ENSG00000260335	0	NA	NA	NA	NA	NA
ENSG00000260337	1.25491	0.280877	0.277349	1.01272	0.311194	NA
ENSG00000260338	0	NA	NA	NA	NA	NA
ENSG00000260339	1.95129	-0.221329	0.275419	-0.803607	0.421624	0.64116
ENSG00000260340	0	NA	NA	NA	NA	NA
ENSG00000260341	0	NA	NA	NA	NA	NA
ENSG00000260342	0	NA	NA	NA	NA	NA
ENSG00000260343	0	NA	NA	NA	NA	NA
ENSG00000260344	0	NA	NA	NA	NA	NA
ENSG00000260345	0	NA	NA	NA	NA	NA
ENSG00000260347	1.24985	-0.243866	0.361703	-0.674218	0.500173	NA
ENSG00000260348	0	NA	NA	NA	NA	NA
ENSG00000260349	54.5741	0.225311	0.0668732	3.36922	0.000753819	0.0102012
ENSG00000260350	4.15407	0.0671866	0.148006	0.453945	0.649868	0.80915
ENSG00000260351	0.0281974	-0.330331	1.14995	-0.287258	0.773915	NA
ENSG00000260352	0.357167	-0.617378	0.541253	-1.14065	0.254018	NA
ENSG00000260357	0	NA	NA	NA	NA	NA
ENSG00000260360	0.22854	-0.105014	0.722563	-0.145335	0.884446	NA
ENSG00000260361	14.3768	-0.222476	0.0911114	-2.4418	0.0146142	0.0789572
ENSG00000260362	0	NA	NA	NA	NA	NA
ENSG00000260364	0	NA	NA	NA	NA	NA
ENSG00000260366	0.824796	-0.156479	0.342454	-0.456935	0.647718	NA
ENSG00000260367	2.34436	0.135635	0.223948	0.605655	0.544744	0.737558
ENSG00000260368	10.6618	0.19294	0.149198	1.29318	0.195948	0.410727
ENSG00000260369	3.18183	-0.0506219	0.220694	-0.229376	0.818576	0.909103
ENSG00000260370	0	NA	NA	NA	NA	NA
ENSG00000260371	0	NA	NA	NA	NA	NA
ENSG00000260372	0.062217	-0.322034	1.14993	-0.280047	0.779441	NA
ENSG00000260375	0	NA	NA	NA	NA	NA
ENSG00000260377	0.0323235	-0.296624	1.14995	-0.257946	0.796448	NA
ENSG00000260378	0.422076	0.0797221	0.654764	0.121757	0.903092	NA
ENSG00000260379	0.101367	-0.244951	0.943306	-0.259673	0.795116	NA
ENSG00000260381	2.3585	0.10383	0.274246	0.378601	0.704985	0.844377
ENSG00000260382	2.06112	0.0891619	0.209975	0.424631	0.671106	0.823045
ENSG00000260385	0	NA	NA	NA	NA	NA
ENSG00000260386	0.153627	0.102889	1.14849	0.0895864	0.928616	NA
ENSG00000260387	0	NA	NA	NA	NA	NA
ENSG00000260388	3.18969	-0.0919736	0.216259	-0.425294	0.670622	0.82296
ENSG00000260389	32.018	-0.0850343	0.0678502	-1.25326	0.21011	0.428868
ENSG00000260390	0	NA	NA	NA	NA	NA
ENSG00000260391	0	NA	NA	NA	NA	NA
ENSG00000260392	1.52369	0.00467694	0.243442	0.0192117	0.984672	0.992993
ENSG00000260393	0	NA	NA	NA	NA	NA
ENSG00000260394	0.32103	-0.199566	0.688349	-0.28992	0.771878	NA
ENSG00000260395	0	NA	NA	NA	NA	NA
ENSG00000260398	1.85076	-0.682557	0.273363	-2.49689	0.0125287	0.0711577
ENSG00000260399	0	NA	NA	NA	NA	NA
ENSG00000260400	0.975647	-0.0319869	0.300515	-0.10644	0.915233	NA
ENSG00000260401	46.1412	0.0762447	0.0712069	1.07075	0.284283	0.512431
ENSG00000260402	0	NA	NA	NA	NA	NA
ENSG00000260403	0	NA	NA	NA	NA	NA
ENSG00000260404	19.869	-0.0124694	0.0720762	-0.173003	0.862649	0.930458
ENSG00000260405	0.331944	-0.222478	0.573542	-0.387902	0.698088	NA
ENSG00000260406	0	NA	NA	NA	NA	NA
ENSG00000260409	0	NA	NA	NA	NA	NA
ENSG00000260410	1.04444	0.22603	0.509701	0.443457	0.657436	NA
ENSG00000260411	0	NA	NA	NA	NA	NA
ENSG00000260412	0.149907	-0.367092	1.01063	-0.36323	0.716433	NA
ENSG00000260413	0	NA	NA	NA	NA	NA
ENSG00000260414	0	NA	NA	NA	NA	NA
ENSG00000260416	0.167429	-0.329082	0.745385	-0.441492	0.658857	NA
ENSG00000260417	2.99751	0.109517	0.226306	0.483931	0.628435	0.795772
ENSG00000260418	0	NA	NA	NA	NA	NA
ENSG00000260419	0	NA	NA	NA	NA	NA
ENSG00000260420	0	NA	NA	NA	NA	NA
ENSG00000260422	0.125703	-0.640104	1.03945	-0.615809	0.538021	NA
ENSG00000260423	1.7274	0.604025	0.310899	1.94283	0.0520362	0.181096
ENSG00000260425	2.29893	-0.253932	0.237089	-1.07104	0.284151	0.512345
ENSG00000260426	0	NA	NA	NA	NA	NA
ENSG00000260427	0.763975	-0.400113	0.287798	-1.39026	0.16445	NA
ENSG00000260428	2.24359	-0.636721	0.261733	-2.43271	0.0149861	0.0803634
ENSG00000260430	0.871289	-0.141105	0.291037	-0.484836	0.627792	NA
ENSG00000260431	0.41537	0.124573	0.446219	0.279175	0.78011	NA
ENSG00000260433	0	NA	NA	NA	NA	NA
ENSG00000260436	0.0589573	-0.330331	1.14995	-0.287258	0.773915	NA
ENSG00000260438	0	NA	NA	NA	NA	NA
ENSG00000260439	0.368188	0.208224	0.634705	0.328064	0.742863	NA
ENSG00000260440	0.0494769	-0.267109	1.14992	-0.232285	0.816317	NA
ENSG00000260441	0.634336	0.150491	0.494586	0.304276	0.760918	NA
ENSG00000260442	4.00753	0.176206	0.154031	1.14397	0.252638	0.479057
ENSG00000260443	0.0134337	-0.242693	1.14995	-0.211047	0.832851	NA
ENSG00000260444	0	NA	NA	NA	NA	NA
ENSG00000260445	0	NA	NA	NA	NA	NA
ENSG00000260447	1.56667	0.153684	0.287803	0.53399	0.593349	0.772585
ENSG00000260448	0.0381474	-0.330331	1.14995	-0.287258	0.773915	NA
ENSG00000260450	0	NA	NA	NA	NA	NA
ENSG00000260451	0	NA	NA	NA	NA	NA
ENSG00000260452	6.52103	-0.178446	0.141023	-1.26536	0.205741	0.422974
ENSG00000260454	0	NA	NA	NA	NA	NA
ENSG00000260455	0	NA	NA	NA	NA	NA
ENSG00000260456	3.63037	-0.269658	0.195853	-1.37684	0.168562	0.375166
ENSG00000260457	0.0253523	-0.179471	1.14992	-0.156072	0.875976	NA
ENSG00000260458	0	NA	NA	NA	NA	NA
ENSG00000260459	0	NA	NA	NA	NA	NA
ENSG00000260460	0	NA	NA	NA	NA	NA
ENSG00000260461	8.05149	-0.170972	0.124159	-1.37704	0.168499	0.375166
ENSG00000260464	2.30718	-0.202221	0.227156	-0.890231	0.373342	0.599075
ENSG00000260465	28.2104	0.0667255	0.0859143	0.776652	0.437364	0.653966
ENSG00000260466	63.5737	0.108008	0.0561271	1.92434	0.0543119	0.18593
ENSG00000260467	0	NA	NA	NA	NA	NA
ENSG00000260468	0.810221	0.195453	0.319499	0.611748	0.540705	NA
ENSG00000260469	0	NA	NA	NA	NA	NA
ENSG00000260470	7.32721	0.0400974	0.16808	0.238562	0.811445	0.905192
ENSG00000260471	0.264654	0.202664	0.456883	0.443581	0.657346	NA
ENSG00000260472	0	NA	NA	NA	NA	NA
ENSG00000260473	0.870572	-0.634505	0.312031	-2.03347	0.0420054	NA
ENSG00000260475	0.474992	0.0358958	0.520819	0.0689218	0.945052	NA
ENSG00000260476	0	NA	NA	NA	NA	NA
ENSG00000260477	0	NA	NA	NA	NA	NA
ENSG00000260478	0	NA	NA	NA	NA	NA
ENSG00000260479	0.155026	-0.343212	0.997015	-0.344239	0.730666	NA
ENSG00000260480	0	NA	NA	NA	NA	NA
ENSG00000260482	0	NA	NA	NA	NA	NA
ENSG00000260483	0.0158832	-0.179471	1.14992	-0.156072	0.875976	NA
ENSG00000260484	0.0875893	-0.179551	1.14992	-0.156142	0.875921	NA
ENSG00000260487	0.0279412	-0.295707	1.1499	-0.257159	0.797056	NA
ENSG00000260488	0.204678	-0.0349061	0.718631	-0.048573	0.96126	NA
ENSG00000260490	36.389	-0.0136287	0.0574762	-0.237119	0.812564	0.905597
ENSG00000260492	0	NA	NA	NA	NA	NA
ENSG00000260493	1.04394	-0.205727	0.371613	-0.553605	0.579849	NA
ENSG00000260494	22.6455	0.148732	0.0673756	2.20751	0.0272787	0.11963
ENSG00000260495	7.56598	0.219335	0.126227	1.73762	0.0822772	0.242852
ENSG00000260496	0	NA	NA	NA	NA	NA
ENSG00000260497	0	NA	NA	NA	NA	NA
ENSG00000260498	0.635162	0.436692	0.388039	1.12538	0.260427	NA
ENSG00000260500	0.935165	-0.165314	0.373936	-0.442091	0.658423	NA
ENSG00000260504	0	NA	NA	NA	NA	NA
ENSG00000260505	0	NA	NA	NA	NA	NA
ENSG00000260507	0.0241065	-0.308533	1.14993	-0.268306	0.788464	NA
ENSG00000260509	0	NA	NA	NA	NA	NA
ENSG00000260510	0.335617	0.064893	0.475975	0.136337	0.891555	NA
ENSG00000260511	0.0421568	-0.222467	1.14995	-0.193459	0.8466	NA
ENSG00000260514	0	NA	NA	NA	NA	NA
ENSG00000260515	0	NA	NA	NA	NA	NA
ENSG00000260516	0	NA	NA	NA	NA	NA
ENSG00000260517	2.22141	0.447592	0.33922	1.31948	0.18701	0.398971
ENSG00000260518	0.836679	-0.209958	0.331989	-0.632425	0.527109	NA
ENSG00000260519	0.171095	-0.313517	0.983439	-0.318797	0.749881	NA
ENSG00000260520	0	NA	NA	NA	NA	NA
ENSG00000260521	4.20545	-0.529958	0.212124	-2.49834	0.0124775	0.0709602
ENSG00000260522	0	NA	NA	NA	NA	NA
ENSG00000260524	0	NA	NA	NA	NA	NA
ENSG00000260525	0	NA	NA	NA	NA	NA
ENSG00000260526	7.09788	0.233885	0.146496	1.59653	0.11037	0.291487
ENSG00000260528	1.31849	-0.349725	0.294807	-1.18628	0.23551	NA
ENSG00000260530	0	NA	NA	NA	NA	NA
ENSG00000260532	0.0152582	-0.296624	1.14995	-0.257946	0.796448	NA
ENSG00000260534	0	NA	NA	NA	NA	NA
ENSG00000260536	7.53016	-0.11027	0.154894	-0.711908	0.476522	0.685773
ENSG00000260537	0	NA	NA	NA	NA	NA
ENSG00000260540	0	NA	NA	NA	NA	NA
ENSG00000260541	0	NA	NA	NA	NA	NA
ENSG00000260542	0	NA	NA	NA	NA	NA
ENSG00000260545	16.6109	0.0122312	0.089134	0.137223	0.890855	0.945235
ENSG00000260548	0	NA	NA	NA	NA	NA
ENSG00000260549	0.408115	-0.436939	0.465515	-0.938616	0.347928	NA
ENSG00000260550	0	NA	NA	NA	NA	NA
ENSG00000260551	0	NA	NA	NA	NA	NA
ENSG00000260552	0.776119	0.302206	0.370146	0.816452	0.414242	NA
ENSG00000260555	0.0524794	-0.384263	1.14995	-0.334157	0.738261	NA
ENSG00000260558	0.96951	0.322698	0.305794	1.05528	0.291297	NA
ENSG00000260563	2.58049	-0.0281006	0.220812	-0.12726	0.898734	0.95051
ENSG00000260564	0	NA	NA	NA	NA	NA
ENSG00000260565	132.741	0.00150905	0.0390746	0.0386198	0.969194	0.985225
ENSG00000260566	0	NA	NA	NA	NA	NA
ENSG00000260568	0	NA	NA	NA	NA	NA
ENSG00000260569	0	NA	NA	NA	NA	NA
ENSG00000260570	4.6584	0.266637	0.161671	1.64926	0.0990945	0.273687
ENSG00000260571	0.234971	-0.566759	0.623588	-0.908867	0.36342	NA
ENSG00000260572	2.09606	0.170839	0.223252	0.76523	0.444134	0.659752
ENSG00000260573	0	NA	NA	NA	NA	NA
ENSG00000260574	0	NA	NA	NA	NA	NA
ENSG00000260575	0	NA	NA	NA	NA	NA
ENSG00000260576	4.99952	-0.275748	0.167283	-1.64839	0.0992719	0.273871
ENSG00000260577	0.170582	-0.0293327	0.735015	-0.0399077	0.968167	NA
ENSG00000260578	7.67909	-0.508837	0.173157	-2.93859	0.00329712	0.0286436
ENSG00000260579	0	NA	NA	NA	NA	NA
ENSG00000260580	0	NA	NA	NA	NA	NA
ENSG00000260581	0.216672	-0.04515	1.14776	-0.0393374	0.968621	NA
ENSG00000260582	0.0963578	-0.342057	1.1161	-0.306476	0.759242	NA
ENSG00000260583	7.01301	-0.141509	0.155185	-0.911876	0.361834	0.588687
ENSG00000260584	0	NA	NA	NA	NA	NA
ENSG00000260585	1.40723	0.162006	0.272634	0.594225	0.552361	0.742494
ENSG00000260586	1.91494	-0.832773	0.351214	-2.37112	0.0177341	0.0896302
ENSG00000260588	0.565924	0.0326911	0.374599	0.0872697	0.930457	NA
ENSG00000260589	7.27319	0.0355394	0.139667	0.254458	0.799142	0.897827
ENSG00000260590	0	NA	NA	NA	NA	NA
ENSG00000260592	0.337469	-0.20465	0.563679	-0.363062	0.716558	NA
ENSG00000260593	0	NA	NA	NA	NA	NA
ENSG00000260594	0.022337	-0.350556	1.14995	-0.304846	0.760484	NA
ENSG00000260595	1.4801	-0.834857	1.14427	-0.729596	0.465637	0.677184
ENSG00000260596	0	NA	NA	NA	NA	NA
ENSG00000260597	3.14684	0.00258056	0.206668	0.0124865	0.990037	0.995323
ENSG00000260598	0	NA	NA	NA	NA	NA
ENSG00000260599	0	NA	NA	NA	NA	NA
ENSG00000260600	0	NA	NA	NA	NA	NA
ENSG00000260601	1.19846	-0.0623579	0.401801	-0.155196	0.876667	NA
ENSG00000260602	0.665882	-0.141176	0.361654	-0.390362	0.696269	NA
ENSG00000260603	0.0328742	-0.222467	1.14995	-0.193459	0.8466	NA
ENSG00000260604	11.6818	-0.107534	0.10633	-1.01132	0.311862	0.539123
ENSG00000260605	0	NA	NA	NA	NA	NA
ENSG00000260608	1.79395	0.773313	0.376127	2.05599	0.0397835	0.152754
ENSG00000260610	0	NA	NA	NA	NA	NA
ENSG00000260611	0	NA	NA	NA	NA	NA
ENSG00000260612	0.669698	0.00450316	0.375716	0.0119856	0.990437	NA
ENSG00000260613	0	NA	NA	NA	NA	NA
ENSG00000260614	0	NA	NA	NA	NA	NA
ENSG00000260615	6.07835	-0.128521	0.186042	-0.690815	0.489682	0.696947
ENSG00000260616	0.465605	-0.0671863	0.485529	-0.138378	0.889942	NA
ENSG00000260617	9.20298	0.0141486	0.152064	0.0930441	0.925869	0.964581
ENSG00000260618	1.25512	-0.235336	0.329359	-0.714526	0.474902	NA
ENSG00000260619	0.262172	0.255614	0.872747	0.292884	0.769611	NA
ENSG00000260620	0.0308167	-0.179471	1.14992	-0.156072	0.875976	NA
ENSG00000260621	2.52279	0.732341	0.195478	3.74641	0.000179385	0.00360963
ENSG00000260622	0.0421568	-0.222467	1.14995	-0.193459	0.8466	NA
ENSG00000260624	0	NA	NA	NA	NA	NA
ENSG00000260625	3.46115	-0.0527125	0.211739	-0.24895	0.803399	0.900173
ENSG00000260626	0	NA	NA	NA	NA	NA
ENSG00000260628	0.460061	-0.29242	0.475905	-0.61445	0.538918	NA
ENSG00000260629	0	NA	NA	NA	NA	NA
ENSG00000260630	13.4613	0.203663	0.104464	1.9496	0.0512241	0.179213
ENSG00000260631	0.0241246	-0.350556	1.14995	-0.304846	0.760484	NA
ENSG00000260633	38.9608	0.0509825	0.0858862	0.593606	0.552776	0.742725
ENSG00000260634	0	NA	NA	NA	NA	NA
ENSG00000260635	0.873372	0.409594	0.466607	0.877814	0.380045	NA
ENSG00000260639	0	NA	NA	NA	NA	NA
ENSG00000260640	0	NA	NA	NA	NA	NA
ENSG00000260641	14.0497	-0.265511	0.103824	-2.55731	0.0105484	0.0639588
ENSG00000260642	0	NA	NA	NA	NA	NA
ENSG00000260643	0.138352	-0.39136	0.875021	-0.447258	0.654689	NA
ENSG00000260644	1.19746	0.0665254	0.258169	0.257682	0.796653	NA
ENSG00000260645	4.87733	-0.301271	0.174874	-1.72279	0.0849266	0.247853
ENSG00000260646	2.82433	0.148572	0.209682	0.708562	0.478597	0.687612
ENSG00000260647	2.1467	0.328604	0.216673	1.51659	0.129371	0.320103
ENSG00000260648	10.9709	-0.233063	0.128375	-1.81548	0.0694503	0.217496
ENSG00000260649	0	NA	NA	NA	NA	NA
ENSG00000260650	0.0711409	-0.387493	1.14991	-0.336977	0.736134	NA
ENSG00000260651	0.314428	0.0490953	0.60732	0.0808392	0.93557	NA
ENSG00000260653	0.0134936	-0.280228	1.14992	-0.243693	0.807469	NA
ENSG00000260657	1.19407	-0.133442	0.341748	-0.39047	0.696189	NA
ENSG00000260658	0.0998503	-0.443977	1.14977	-0.386143	0.699391	NA
ENSG00000260659	1.77755	-0.103118	0.278752	-0.369928	0.711436	0.848101
ENSG00000260660	0.205296	-0.353689	0.722635	-0.489444	0.624527	NA
ENSG00000260661	1.77429	-0.961194	0.418786	-2.29519	0.021722	0.102914
ENSG00000260662	0.0907524	-0.151467	1.14989	-0.131722	0.895204	NA
ENSG00000260664	1.49469	-0.148413	0.334431	-0.443777	0.657204	0.813917
ENSG00000260668	3.21143	-0.393399	0.202531	-1.94241	0.0520869	0.181131
ENSG00000260669	4.96448	-0.417986	0.195828	-2.13445	0.032806	0.135101
ENSG00000260670	0.0381858	-0.305059	1.14989	-0.265294	0.790783	NA
ENSG00000260671	6.1652	-0.203949	0.17548	-1.16223	0.245141	0.47097
ENSG00000260672	2.83878	-0.207301	0.171728	-1.20715	0.227375	0.450096
ENSG00000260673	0	NA	NA	NA	NA	NA
ENSG00000260674	0	NA	NA	NA	NA	NA
ENSG00000260675	0	NA	NA	NA	NA	NA
ENSG00000260676	0.022337	-0.350556	1.14995	-0.304846	0.760484	NA
ENSG00000260677	0.217964	-0.48151	0.925463	-0.52029	0.602861	NA
ENSG00000260678	0	NA	NA	NA	NA	NA
ENSG00000260679	0	NA	NA	NA	NA	NA
ENSG00000260680	0.12168	-0.303142	0.785427	-0.385958	0.699528	NA
ENSG00000260681	0	NA	NA	NA	NA	NA
ENSG00000260682	0	NA	NA	NA	NA	NA
ENSG00000260683	0	NA	NA	NA	NA	NA
ENSG00000260685	1.25288	-0.484197	0.327945	-1.47646	0.13982	NA
ENSG00000260686	36.8966	0.0701746	0.0539689	1.30028	0.193506	0.407549
ENSG00000260687	0	NA	NA	NA	NA	NA
ENSG00000260688	0	NA	NA	NA	NA	NA
ENSG00000260689	1.83798	0.0202751	0.262037	0.0773749	0.938325	0.970078
ENSG00000260690	0.314075	-0.14128	0.830627	-0.170089	0.86494	NA
ENSG00000260691	0.378039	-0.255239	0.492238	-0.518528	0.60409	NA
ENSG00000260693	0.0323235	-0.296624	1.14995	-0.257946	0.796448	NA
ENSG00000260694	0	NA	NA	NA	NA	NA
ENSG00000260695	0	NA	NA	NA	NA	NA
ENSG00000260698	2.21292	-0.251321	0.271033	-0.92727	0.353786	0.581243
ENSG00000260701	0	NA	NA	NA	NA	NA
ENSG00000260702	0	NA	NA	NA	NA	NA
ENSG00000260704	0.0227163	-0.242693	1.14995	-0.211047	0.832851	NA
ENSG00000260706	0	NA	NA	NA	NA	NA
ENSG00000260708	10.4028	-0.235605	0.099671	-2.36382	0.0180875	0.0906938
ENSG00000260710	0	NA	NA	NA	NA	NA
ENSG00000260711	0.109995	-0.0945081	1.1499	-0.0821882	0.934497	NA
ENSG00000260714	0.323184	-0.259036	0.599951	-0.431763	0.665914	NA
ENSG00000260715	0	NA	NA	NA	NA	NA
ENSG00000260719	0.10638	-0.453707	1.14976	-0.394609	0.693131	NA
ENSG00000260720	0	NA	NA	NA	NA	NA
ENSG00000260721	0	NA	NA	NA	NA	NA
ENSG00000260722	0	NA	NA	NA	NA	NA
ENSG00000260723	0.0431358	-0.175379	1.14993	-0.152513	0.878782	NA
ENSG00000260724	0	NA	NA	NA	NA	NA
ENSG00000260725	0	NA	NA	NA	NA	NA
ENSG00000260726	0	NA	NA	NA	NA	NA
ENSG00000260727	0.403463	-0.259783	0.391964	-0.662774	0.507475	NA
ENSG00000260729	0.918583	0.0100804	0.319525	0.0315481	0.974832	NA
ENSG00000260731	0.375377	0.128997	0.458125	0.281576	0.778268	NA
ENSG00000260733	0.412527	0.178812	0.517986	0.345207	0.729939	NA
ENSG00000260734	0	NA	NA	NA	NA	NA
ENSG00000260735	1.52086	-0.591183	0.314599	-1.87916	0.0602222	0.199089
ENSG00000260737	0.271946	-0.180027	0.901387	-0.199722	0.841698	NA
ENSG00000260738	0	NA	NA	NA	NA	NA
ENSG00000260739	0	NA	NA	NA	NA	NA
ENSG00000260740	0.382606	0.0649718	0.539176	0.120502	0.904085	NA
ENSG00000260741	0	NA	NA	NA	NA	NA
ENSG00000260742	2.83011	0.132464	0.188286	0.703524	0.481729	0.690091
ENSG00000260743	10.922	-0.0698403	0.107134	-0.651897	0.514468	0.715399
ENSG00000260744	0.525935	0.208086	0.597558	0.348227	0.72767	NA
ENSG00000260746	0	NA	NA	NA	NA	NA
ENSG00000260747	20.8303	0.00648934	0.0817835	0.0793478	0.936756	0.969449
ENSG00000260750	0.310074	-0.43238	0.474799	-0.910659	0.362475	NA
ENSG00000260751	6.70054	-0.0405562	0.133547	-0.303686	0.761367	0.877553
ENSG00000260755	2.22468	-0.355079	0.296326	-1.19827	0.230811	0.454024
ENSG00000260756	0.0724509	-0.347641	1.14992	-0.302317	0.76241	NA
ENSG00000260757	0	NA	NA	NA	NA	NA
ENSG00000260759	0	NA	NA	NA	NA	NA
ENSG00000260760	0	NA	NA	NA	NA	NA
ENSG00000260761	57.0252	0.236593	0.0604875	3.91145	9.17454e-05	0.00218437
ENSG00000260762	0	NA	NA	NA	NA	NA
ENSG00000260763	0	NA	NA	NA	NA	NA
ENSG00000260764	0	NA	NA	NA	NA	NA
ENSG00000260765	0	NA	NA	NA	NA	NA
ENSG00000260766	13.8598	-0.142814	0.105154	-1.35814	0.174419	0.383604
ENSG00000260769	0	NA	NA	NA	NA	NA
ENSG00000260771	0	NA	NA	NA	NA	NA
ENSG00000260772	0	NA	NA	NA	NA	NA
ENSG00000260773	1.74202	-0.0520456	0.209681	-0.248213	0.80397	0.90054
ENSG00000260774	14.2588	-0.0806708	0.115754	-0.696917	0.485855	0.693743
ENSG00000260776	0	NA	NA	NA	NA	NA
ENSG00000260777	0.315785	-0.341449	0.692477	-0.493084	0.621954	NA
ENSG00000260778	1.7312	0.12542	0.226342	0.554116	0.579499	0.762202
ENSG00000260779	0	NA	NA	NA	NA	NA
ENSG00000260780	0	NA	NA	NA	NA	NA
ENSG00000260781	1.65113	-0.0523664	0.204491	-0.256082	0.797888	0.897213
ENSG00000260782	0.629959	-0.844285	0.309568	-2.7273	0.00638547	NA
ENSG00000260784	0.202529	0.126637	1.07762	0.117516	0.906452	NA
ENSG00000260785	0.685245	0.361444	0.380277	0.950473	0.341872	NA
ENSG00000260786	0.0282889	-0.254601	1.14993	-0.221406	0.824776	NA
ENSG00000260788	0	NA	NA	NA	NA	NA
ENSG00000260790	0.204433	0.131103	0.80877	0.162102	0.871226	NA
ENSG00000260792	2.76314	-0.10336	0.227474	-0.454383	0.649553	0.808839
ENSG00000260793	1.11468	0.0559968	0.366815	0.152657	0.878669	NA
ENSG00000260795	4.0021	-0.158049	0.170614	-0.926355	0.354262	0.581478
ENSG00000260796	5.20269	-0.136844	0.151642	-0.902415	0.366836	0.593269
ENSG00000260797	0	NA	NA	NA	NA	NA
ENSG00000260798	0.0985601	-0.259895	1.10254	-0.235723	0.813648	NA
ENSG00000260799	0.044674	-0.438194	1.14995	-0.381056	0.703161	NA
ENSG00000260802	0.103543	-0.15368	1.14985	-0.133652	0.893678	NA
ENSG00000260803	0.30108	-0.480321	0.683466	-0.702773	0.482197	NA
ENSG00000260804	216.506	0.144162	0.0309697	4.65493	3.24096e-06	0.000183631
ENSG00000260805	0.741031	-0.722249	0.499112	-1.44707	0.147878	NA
ENSG00000260806	1.92253	-0.124707	0.25938	-0.48079	0.630666	0.797099
ENSG00000260807	0	NA	NA	NA	NA	NA
ENSG00000260808	3.02278	0.404036	0.20447	1.97602	0.0481523	0.171886
ENSG00000260809	42.0661	0.0212987	0.0646015	0.329693	0.741632	0.866663
ENSG00000260810	2.87618	0.0683659	0.202728	0.33723	0.735944	0.862258
ENSG00000260811	0	NA	NA	NA	NA	NA
ENSG00000260812	0	NA	NA	NA	NA	NA
ENSG00000260814	0.022282	-0.254601	1.14993	-0.221406	0.824776	NA
ENSG00000260815	0.266327	0.220332	0.552874	0.39852	0.690247	NA
ENSG00000260816	4.85659	-0.213108	0.24041	-0.886435	0.375383	0.600206
ENSG00000260817	0	NA	NA	NA	NA	NA
ENSG00000260818	0	NA	NA	NA	NA	NA
ENSG00000260822	117.052	0.200194	0.0426137	4.69788	2.62878e-06	0.000157515
ENSG00000260823	1.66665	0.519164	0.226899	2.28808	0.0221329	0.104333
ENSG00000260827	0	NA	NA	NA	NA	NA
ENSG00000260828	2.8959	-0.427218	0.237799	-1.79655	0.0724069	0.223159
ENSG00000260830	0.823188	-0.183236	0.328084	-0.558503	0.576501	NA
ENSG00000260832	0.217772	0.262905	0.93011	0.28266	0.777437	NA
ENSG00000260834	0	NA	NA	NA	NA	NA
ENSG00000260835	0	NA	NA	NA	NA	NA
ENSG00000260836	0	NA	NA	NA	NA	NA
ENSG00000260837	1.78629	-0.276548	0.242847	-1.13877	0.254797	0.481914
ENSG00000260838	0.0102446	-0.276502	1.14993	-0.240452	0.80998	NA
ENSG00000260840	0	NA	NA	NA	NA	NA
ENSG00000260844	0.155325	0.0438893	0.870669	0.0504087	0.959797	NA
ENSG00000260845	0	NA	NA	NA	NA	NA
ENSG00000260846	0	NA	NA	NA	NA	NA
ENSG00000260847	0	NA	NA	NA	NA	NA
ENSG00000260848	0	NA	NA	NA	NA	NA
ENSG00000260850	0	NA	NA	NA	NA	NA
ENSG00000260851	0	NA	NA	NA	NA	NA
ENSG00000260852	19.6963	-0.0816896	0.075003	-1.08915	0.276087	0.503933
ENSG00000260853	9.39429	0.0492997	0.142103	0.346929	0.728644	0.858181
ENSG00000260854	0	NA	NA	NA	NA	NA
ENSG00000260855	38.2656	-0.0512244	0.0703841	-0.727784	0.466746	0.677936
ENSG00000260857	0	NA	NA	NA	NA	NA
ENSG00000260858	0	NA	NA	NA	NA	NA
ENSG00000260859	0.511572	-0.430127	0.527369	-0.815609	0.414724	NA
ENSG00000260860	0.88913	0.0508551	0.289755	0.175511	0.860678	NA
ENSG00000260861	0	NA	NA	NA	NA	NA
ENSG00000260862	0.469016	-0.310591	0.611585	-0.507846	0.611561	NA
ENSG00000260863	0	NA	NA	NA	NA	NA
ENSG00000260864	0	NA	NA	NA	NA	NA
ENSG00000260865	2.45776	-0.0640923	0.297367	-0.215533	0.829352	0.914713
ENSG00000260866	0.0731364	-0.0606016	1.14995	-0.0526996	0.957971	NA
ENSG00000260867	0	NA	NA	NA	NA	NA
ENSG00000260868	0	NA	NA	NA	NA	NA
ENSG00000260869	0	NA	NA	NA	NA	NA
ENSG00000260870	0	NA	NA	NA	NA	NA
ENSG00000260871	3.35462	-0.0352891	0.206545	-0.170854	0.864339	0.931627
ENSG00000260874	17.0772	0.0630985	0.0913074	0.691055	0.489531	0.696778
ENSG00000260876	0	NA	NA	NA	NA	NA
ENSG00000260877	11.1792	-0.105003	0.0843833	-1.24436	0.213367	0.433181
ENSG00000260878	0	NA	NA	NA	NA	NA
ENSG00000260879	51.9198	0.0224002	0.0735232	0.304669	0.760618	0.877215
ENSG00000260880	0	NA	NA	NA	NA	NA
ENSG00000260882	0.100905	-0.381837	1.14983	-0.332081	0.739828	NA
ENSG00000260883	0	NA	NA	NA	NA	NA
ENSG00000260884	3.26946	-0.26926	0.226723	-1.18762	0.234985	0.459135
ENSG00000260886	0.073006	-0.275035	1.14987	-0.239188	0.81096	NA
ENSG00000260887	0	NA	NA	NA	NA	NA
ENSG00000260889	0	NA	NA	NA	NA	NA
ENSG00000260891	0.203835	-0.181402	0.735097	-0.246773	0.805084	NA
ENSG00000260892	0.226866	-0.431261	0.576799	-0.747679	0.454654	NA
ENSG00000260894	6.45308	-0.0316356	0.192299	-0.164513	0.869328	0.934436
ENSG00000260895	0.675172	0.0537974	0.37964	0.141706	0.887312	NA
ENSG00000260896	13.9625	0.206441	0.112606	1.8333	0.0667576	0.21205
ENSG00000260897	0	NA	NA	NA	NA	NA
ENSG00000260898	2.28921	-0.159573	0.208332	-0.765954	0.443703	0.659577
ENSG00000260899	0	NA	NA	NA	NA	NA
ENSG00000260900	0	NA	NA	NA	NA	NA
ENSG00000260902	0.611854	-0.637922	1.1485	-0.555437	0.578596	NA
ENSG00000260903	0.117915	-0.400381	1.14989	-0.348192	0.727696	NA
ENSG00000260905	0	NA	NA	NA	NA	NA
ENSG00000260907	0	NA	NA	NA	NA	NA
ENSG00000260908	0.0134936	-0.280228	1.14992	-0.243693	0.807469	NA
ENSG00000260909	0	NA	NA	NA	NA	NA
ENSG00000260910	22.7083	-0.0696086	0.0812714	-0.856495	0.391724	0.614974
ENSG00000260911	0.527546	-0.202469	0.476836	-0.424609	0.671122	NA
ENSG00000260912	5.52694	-0.14953	0.15604	-0.958284	0.337919	0.565936
ENSG00000260913	0.0563947	-0.390699	1.14991	-0.339766	0.734033	NA
ENSG00000260914	0	NA	NA	NA	NA	NA
ENSG00000260916	115.067	0.0767783	0.0472462	1.62507	0.104148	0.28195
ENSG00000260917	70.7157	-0.040034	0.0488157	-0.820105	0.412156	0.633281
ENSG00000260918	0.301129	-0.482221	0.685738	-0.703214	0.481922	NA
ENSG00000260919	0.0644992	-0.368609	1.14989	-0.320559	0.748545	NA
ENSG00000260920	42.5846	-0.00433721	0.0519891	-0.0834253	0.933513	0.967916
ENSG00000260921	0	NA	NA	NA	NA	NA
ENSG00000260922	0	NA	NA	NA	NA	NA
ENSG00000260923	0.0483341	-0.316669	1.14992	-0.275384	0.783021	NA
ENSG00000260924	6.42785	0.242269	0.139074	1.74202	0.0815057	0.241377
ENSG00000260926	0	NA	NA	NA	NA	NA
ENSG00000260927	1.07954	-0.077263	0.319211	-0.242044	0.808746	NA
ENSG00000260928	0.941499	-0.0275566	0.2795	-0.0985928	0.921462	NA
ENSG00000260930	0.434124	-0.576952	1.03692	-0.556411	0.57793	NA
ENSG00000260932	0	NA	NA	NA	NA	NA
ENSG00000260933	0	NA	NA	NA	NA	NA
ENSG00000260934	18.3608	0.307155	0.115739	2.65385	0.00795781	0.052892
ENSG00000260937	0.365889	-0.841104	0.590754	-1.42378	0.15451	NA
ENSG00000260939	0.133107	-0.454707	0.882907	-0.515011	0.606545	NA
ENSG00000260940	0.1308	-0.206891	1.14989	-0.179923	0.857213	NA
ENSG00000260941	3.05606	-0.124019	0.234044	-0.529896	0.596184	0.774262
ENSG00000260942	33.3708	-0.0290577	0.0683641	-0.425043	0.670805	0.823045
ENSG00000260943	0	NA	NA	NA	NA	NA
ENSG00000260944	0.0906127	0.0601763	1.14864	0.0523892	0.958219	NA
ENSG00000260945	0	NA	NA	NA	NA	NA
ENSG00000260947	0	NA	NA	NA	NA	NA
ENSG00000260948	34.0918	0.155392	0.0901773	1.72318	0.0848558	0.247853
ENSG00000260949	19.062	0.0706443	0.0844333	0.836688	0.402768	0.625404
ENSG00000260951	0	NA	NA	NA	NA	NA
ENSG00000260953	0.0134936	-0.280228	1.14992	-0.243693	0.807469	NA
ENSG00000260954	0.76994	-0.444785	0.329617	-1.3494	0.177209	NA
ENSG00000260955	5.41985	-0.242475	0.182286	-1.33019	0.183456	0.393883
ENSG00000260957	0	NA	NA	NA	NA	NA
ENSG00000260958	0.886124	-0.714473	1.1466	-0.623123	0.533204	NA
ENSG00000260959	0	NA	NA	NA	NA	NA
ENSG00000260962	0	NA	NA	NA	NA	NA
ENSG00000260963	0	NA	NA	NA	NA	NA
ENSG00000260965	0.174982	-0.418003	1.10944	-0.376768	0.706346	NA
ENSG00000260966	135.727	0.13281	0.0600883	2.21025	0.0270878	0.119122
ENSG00000260967	0	NA	NA	NA	NA	NA
ENSG00000260969	0.267464	-0.719719	0.797463	-0.90251	0.366786	NA
ENSG00000260970	0	NA	NA	NA	NA	NA
ENSG00000260971	8.806	-0.0700465	0.130658	-0.536107	0.591885	0.77168
ENSG00000260972	0	NA	NA	NA	NA	NA
ENSG00000260973	0	NA	NA	NA	NA	NA
ENSG00000260974	0	NA	NA	NA	NA	NA
ENSG00000260975	0	NA	NA	NA	NA	NA
ENSG00000260976	0	NA	NA	NA	NA	NA
ENSG00000260977	0.971204	0.254085	0.350144	0.725659	0.468048	NA
ENSG00000260978	0.829487	0.00088883	0.339971	0.00261443	0.997914	NA
ENSG00000260979	0	NA	NA	NA	NA	NA
ENSG00000260981	0	NA	NA	NA	NA	NA
ENSG00000260983	0	NA	NA	NA	NA	NA
ENSG00000260984	0	NA	NA	NA	NA	NA
ENSG00000260986	0	NA	NA	NA	NA	NA
ENSG00000260988	0	NA	NA	NA	NA	NA
ENSG00000260989	0.0102446	-0.276502	1.14993	-0.240452	0.80998	NA
ENSG00000260990	0	NA	NA	NA	NA	NA
ENSG00000260991	0	NA	NA	NA	NA	NA
ENSG00000260992	0.600344	-0.477469	0.36716	-1.30044	0.193451	NA
ENSG00000260994	0	NA	NA	NA	NA	NA
ENSG00000260995	0	NA	NA	NA	NA	NA
ENSG00000260996	0.174467	-0.321493	1.14295	-0.281284	0.778493	NA
ENSG00000260997	0	NA	NA	NA	NA	NA
ENSG00000260999	2.06393	-0.322276	0.225329	-1.43025	0.152647	0.352617
ENSG00000261000	0.726106	-0.0505892	0.459478	-0.110102	0.912329	NA
ENSG00000261002	7.73978	0.273585	0.135297	2.02211	0.0431651	0.160509
ENSG00000261003	3.34505	-0.255048	0.225142	-1.13283	0.257284	0.485002
ENSG00000261007	6.62711	0.128382	0.116561	1.10141	0.27072	0.499232
ENSG00000261008	79.1774	-0.0807642	0.0611305	-1.32118	0.186443	0.398272
ENSG00000261009	0	NA	NA	NA	NA	NA
ENSG00000261010	0	NA	NA	NA	NA	NA
ENSG00000261011	0	NA	NA	NA	NA	NA
ENSG00000261012	0	NA	NA	NA	NA	NA
ENSG00000261013	0	NA	NA	NA	NA	NA
ENSG00000261014	0	NA	NA	NA	NA	NA
ENSG00000261017	0.0735349	-0.354748	1.14992	-0.308497	0.757704	NA
ENSG00000261018	0	NA	NA	NA	NA	NA
ENSG00000261019	4.469	-1.05731	0.284536	-3.7159	0.00020248	0.00392778
ENSG00000261020	0	NA	NA	NA	NA	NA
ENSG00000261024	0	NA	NA	NA	NA	NA
ENSG00000261025	0	NA	NA	NA	NA	NA
ENSG00000261026	0.0884689	-0.340378	1.14985	-0.296019	0.767216	NA
ENSG00000261028	0	NA	NA	NA	NA	NA
ENSG00000261029	0	NA	NA	NA	NA	NA
ENSG00000261030	0	NA	NA	NA	NA	NA
ENSG00000261033	0	NA	NA	NA	NA	NA
ENSG00000261035	0	NA	NA	NA	NA	NA
ENSG00000261036	0	NA	NA	NA	NA	NA
ENSG00000261037	0	NA	NA	NA	NA	NA
ENSG00000261038	0	NA	NA	NA	NA	NA
ENSG00000261039	0.619841	-0.608438	0.371914	-1.63596	0.101847	NA
ENSG00000261040	0.641047	0.311024	0.447582	0.694898	0.487119	NA
ENSG00000261041	0	NA	NA	NA	NA	NA
ENSG00000261043	0.0317664	-0.0960448	1.1499	-0.0835244	0.933435	NA
ENSG00000261044	0	NA	NA	NA	NA	NA
ENSG00000261045	0	NA	NA	NA	NA	NA
ENSG00000261046	0	NA	NA	NA	NA	NA
ENSG00000261047	0	NA	NA	NA	NA	NA
ENSG00000261048	0	NA	NA	NA	NA	NA
ENSG00000261049	0.256942	-0.212635	1.14986	-0.184922	0.85329	NA
ENSG00000261051	28.7358	0.133599	0.0967905	1.38029	0.167498	0.373872
ENSG00000261052	0	NA	NA	NA	NA	NA
ENSG00000261053	0.185064	-0.305324	0.734417	-0.415737	0.677603	NA
ENSG00000261054	14.8598	0.0478355	0.0918832	0.520612	0.602637	0.778754
ENSG00000261055	0.208021	-0.745739	0.918382	-0.812014	0.416784	NA
ENSG00000261056	15.5603	-0.0916146	0.100264	-0.913732	0.360858	0.587794
ENSG00000261057	0	NA	NA	NA	NA	NA
ENSG00000261058	0	NA	NA	NA	NA	NA
ENSG00000261060	0	NA	NA	NA	NA	NA
ENSG00000261061	287.978	-0.00174678	0.0395302	-0.0441884	0.964754	0.982982
ENSG00000261063	6.18128	0.216083	0.149338	1.44694	0.147912	0.346091
ENSG00000261064	0	NA	NA	NA	NA	NA
ENSG00000261065	4.2886	0.430167	0.183607	2.34287	0.0191359	0.094156
ENSG00000261066	0	NA	NA	NA	NA	NA
ENSG00000261067	0.304569	-0.399063	0.473806	-0.84225	0.399648	NA
ENSG00000261068	2.21772	-0.144542	0.320034	-0.451646	0.651524	0.809877
ENSG00000261069	0	NA	NA	NA	NA	NA
ENSG00000261070	0.0563947	-0.390699	1.14991	-0.339766	0.734033	NA
ENSG00000261071	11.7153	0.0100458	0.0886824	0.113279	0.90981	0.956527
ENSG00000261072	4.3855	-0.149743	0.204626	-0.731793	0.464295	0.675979
ENSG00000261075	0	NA	NA	NA	NA	NA
ENSG00000261076	0	NA	NA	NA	NA	NA
ENSG00000261077	0.0674679	-0.326953	1.14987	-0.28434	0.77615	NA
ENSG00000261078	0.0134337	-0.242693	1.14995	-0.211047	0.832851	NA
ENSG00000261079	0.461314	-0.391755	0.418333	-0.936465	0.349034	NA
ENSG00000261080	0.701911	0.0643739	0.490876	0.131141	0.895664	NA
ENSG00000261081	0	NA	NA	NA	NA	NA
ENSG00000261082	0.0328912	-0.161795	1.14995	-0.140698	0.888109	NA
ENSG00000261083	1.05264	-0.151521	0.301456	-0.502631	0.615224	NA
ENSG00000261084	0	NA	NA	NA	NA	NA
ENSG00000261087	104.65	0.00262071	0.0337664	0.0776129	0.938136	0.970065
ENSG00000261089	0.603948	0.0252854	0.360055	0.0702264	0.944013	NA
ENSG00000261090	0	NA	NA	NA	NA	NA
ENSG00000261092	0	NA	NA	NA	NA	NA
ENSG00000261093	7.46226	-0.32464	0.137025	-2.36921	0.0178263	0.0898256
ENSG00000261094	43.5073	-0.0384741	0.0698407	-0.550884	0.581713	0.763711
ENSG00000261095	0.0353933	-0.302663	1.14989	-0.26321	0.792389	NA
ENSG00000261096	7.21159	0.273683	0.123094	2.22336	0.0261917	0.116426
ENSG00000261097	0	NA	NA	NA	NA	NA
ENSG00000261098	34.3294	-0.177514	0.0788251	-2.252	0.0243225	0.110581
ENSG00000261101	13.4104	-0.0948367	0.106551	-0.890062	0.373432	0.599083
ENSG00000261102	0.0411365	-0.363289	1.14994	-0.315919	0.752064	NA
ENSG00000261103	0.0134936	-0.280228	1.14992	-0.243693	0.807469	NA
ENSG00000261104	0.152114	-0.155939	0.868955	-0.179455	0.85758	NA
ENSG00000261105	4.03143	0.149787	0.214307	0.698935	0.484593	0.692674
ENSG00000261108	0	NA	NA	NA	NA	NA
ENSG00000261111	0	NA	NA	NA	NA	NA
ENSG00000261113	1.98896	0.522502	0.206505	2.53021	0.0113993	0.0671108
ENSG00000261114	1.41426	-0.178901	0.23499	-0.761312	0.446471	0.661548
ENSG00000261115	0.125375	-0.108251	1.04585	-0.103505	0.917562	NA
ENSG00000261116	0.369965	-0.023237	0.418016	-0.0555887	0.955669	NA
ENSG00000261117	1.1381	-0.673182	0.314467	-2.14071	0.0322977	NA
ENSG00000261118	2.13279	0.274824	0.28612	0.960518	0.336794	0.564863
ENSG00000261120	0	NA	NA	NA	NA	NA
ENSG00000261121	0.125115	-0.587485	1.04138	-0.564143	0.572657	NA
ENSG00000261122	0	NA	NA	NA	NA	NA
ENSG00000261123	2.4926	0.200718	0.202912	0.989187	0.322572	0.54985
ENSG00000261124	0.512367	-0.7087	0.606231	-1.16903	0.242393	NA
ENSG00000261126	7.10061	0.294562	0.138047	2.13377	0.0328612	0.135302
ENSG00000261127	0	NA	NA	NA	NA	NA
ENSG00000261129	0	NA	NA	NA	NA	NA
ENSG00000261130	0	NA	NA	NA	NA	NA
ENSG00000261131	2.19224	0.0103439	0.193019	0.05359	0.957262	0.979141
ENSG00000261135	0	NA	NA	NA	NA	NA
ENSG00000261136	5.86688	0.0581959	0.137354	0.423692	0.671791	0.823312
ENSG00000261140	0.0797614	-0.190395	1.14988	-0.165578	0.868489	NA
ENSG00000261141	3.38179	-0.113007	0.210754	-0.536203	0.591818	0.77168
ENSG00000261143	0.0315712	-0.234886	1.14991	-0.204264	0.838147	NA
ENSG00000261144	0	NA	NA	NA	NA	NA
ENSG00000261145	0	NA	NA	NA	NA	NA
ENSG00000261146	0	NA	NA	NA	NA	NA
ENSG00000261147	0.404805	-0.584676	0.610989	-0.956935	0.3386	NA
ENSG00000261150	4.23394	-0.104947	0.153639	-0.683074	0.49456	0.700424
ENSG00000261151	1.01679	-0.674383	0.401906	-1.67796	0.0933547	NA
ENSG00000261153	0	NA	NA	NA	NA	NA
ENSG00000261154	0	NA	NA	NA	NA	NA
ENSG00000261156	0	NA	NA	NA	NA	NA
ENSG00000261158	0.264414	0.218512	0.868285	0.251659	0.801305	NA
ENSG00000261159	2.34448	0.14377	0.249696	0.575781	0.564764	0.751497
ENSG00000261161	1.23721	0.614256	0.394648	1.55646	0.119598	NA
ENSG00000261166	0	NA	NA	NA	NA	NA
ENSG00000261167	93.9322	-0.0408602	0.042583	-0.959543	0.337285	0.565226
ENSG00000261168	0.803673	0.00348319	0.392377	0.00887716	0.992917	NA
ENSG00000261170	0	NA	NA	NA	NA	NA
ENSG00000261172	0.281011	0.00218161	0.791481	0.00275637	0.997801	NA
ENSG00000261173	0.394015	0.0721659	0.462136	0.156157	0.875909	NA
ENSG00000261174	0	NA	NA	NA	NA	NA
ENSG00000261175	8.19323	-0.217174	0.112791	-1.92545	0.0541731	0.185634
ENSG00000261176	0	NA	NA	NA	NA	NA
ENSG00000261177	0.160803	-0.229116	0.744755	-0.307639	0.758357	NA
ENSG00000261178	0	NA	NA	NA	NA	NA
ENSG00000261181	0	NA	NA	NA	NA	NA
ENSG00000261182	1.33231	0.424364	0.376171	1.12811	0.259272	NA
ENSG00000261183	0	NA	NA	NA	NA	NA
ENSG00000261184	0	NA	NA	NA	NA	NA
ENSG00000261186	0.520022	-0.214742	0.415748	-0.51652	0.605491	NA
ENSG00000261187	0.854875	0.12115	0.395605	0.306241	0.759421	NA
ENSG00000261188	23.4573	0.117354	0.0639964	1.83375	0.0666904	0.211899
ENSG00000261189	2.3156	-0.208772	0.217859	-0.958286	0.337918	0.565936
ENSG00000261190	0	NA	NA	NA	NA	NA
ENSG00000261191	0.100443	-0.346863	1.0793	-0.321377	0.747925	NA
ENSG00000261192	0.448142	0.00564194	0.489988	0.0115144	0.990813	NA
ENSG00000261193	0.0537346	-0.190523	1.14993	-0.165682	0.868408	NA
ENSG00000261194	0	NA	NA	NA	NA	NA
ENSG00000261195	0.0281974	-0.330331	1.14995	-0.287258	0.773915	NA
ENSG00000261196	0	NA	NA	NA	NA	NA
ENSG00000261197	0	NA	NA	NA	NA	NA
ENSG00000261198	0	NA	NA	NA	NA	NA
ENSG00000261199	0	NA	NA	NA	NA	NA
ENSG00000261200	0	NA	NA	NA	NA	NA
ENSG00000261202	1.54419	0.166942	0.257005	0.649569	0.51597	0.716539
ENSG00000261203	0	NA	NA	NA	NA	NA
ENSG00000261204	1.31227	-0.274223	0.252495	-1.08605	0.277456	NA
ENSG00000261205	0.417432	-0.0226671	0.463546	-0.0488992	0.961	NA
ENSG00000261206	0.0657824	-0.0606017	1.14995	-0.0526996	0.957971	NA
ENSG00000261207	0.164382	-0.372792	0.59175	-0.629983	0.528706	NA
ENSG00000261208	5.24676	0.0260504	0.158485	0.164371	0.869439	0.934509
ENSG00000261209	0	NA	NA	NA	NA	NA
ENSG00000261210	0	NA	NA	NA	NA	NA
ENSG00000261211	1.11962	0.097528	0.275255	0.354319	0.7231	NA
ENSG00000261212	2.8351	-0.295485	0.272037	-1.08619	0.277394	0.505547
ENSG00000261213	0.0134337	-0.242693	1.14995	-0.211047	0.832851	NA
ENSG00000261215	0.378516	0.214493	0.643112	0.333523	0.738739	NA
ENSG00000261216	0.677423	-0.292643	0.51528	-0.56793	0.570082	NA
ENSG00000261217	0.151647	-0.370711	0.757923	-0.489115	0.62476	NA
ENSG00000261218	0.0253523	-0.179471	1.14992	-0.156072	0.875976	NA
ENSG00000261219	0.879487	-0.502781	0.479789	-1.04792	0.294675	NA
ENSG00000261220	2.0228	-0.178137	0.248355	-0.717266	0.47321	0.683332
ENSG00000261221	17.5012	-0.188666	0.107449	-1.75587	0.0791101	0.236486
ENSG00000261222	0	NA	NA	NA	NA	NA
ENSG00000261226	0	NA	NA	NA	NA	NA
ENSG00000261227	0	NA	NA	NA	NA	NA
ENSG00000261229	2.26718	0.133105	0.19236	0.691957	0.488964	0.696339
ENSG00000261231	0.189731	-0.464	0.944521	-0.491255	0.623246	NA
ENSG00000261232	0.377188	-0.143372	0.421917	-0.339811	0.733999	NA
ENSG00000261233	0.0134337	-0.242693	1.14995	-0.211047	0.832851	NA
ENSG00000261234	0	NA	NA	NA	NA	NA
ENSG00000261235	1.13418	-0.536468	0.31125	-1.72359	0.0847814	NA
ENSG00000261236	508.806	0.0663399	0.0236474	2.80537	0.00502581	0.0386495
ENSG00000261238	0	NA	NA	NA	NA	NA
ENSG00000261239	2.67274	0.647654	0.196732	3.29205	0.000994587	0.0123727
ENSG00000261240	0.137418	0.135625	1.14731	0.118212	0.9059	NA
ENSG00000261241	0	NA	NA	NA	NA	NA
ENSG00000261242	2.55381	-0.210623	0.212157	-0.992772	0.320821	0.548153
ENSG00000261243	3.82373	0.423225	0.207971	2.03502	0.0418491	0.157504
ENSG00000261244	0	NA	NA	NA	NA	NA
ENSG00000261245	0	NA	NA	NA	NA	NA
ENSG00000261247	0.0712451	-0.455504	1.14992	-0.396118	0.692018	NA
ENSG00000261248	0	NA	NA	NA	NA	NA
ENSG00000261249	0	NA	NA	NA	NA	NA
ENSG00000261250	0.0158104	-0.242693	1.14995	-0.211047	0.832851	NA
ENSG00000261251	2.65789	-0.00758266	0.19734	-0.0384243	0.969349	0.98525
ENSG00000261253	3.94847	-0.0119197	0.168848	-0.070594	0.943721	0.973188
ENSG00000261257	0	NA	NA	NA	NA	NA
ENSG00000261259	0	NA	NA	NA	NA	NA
ENSG00000261260	0.393795	-0.641533	0.568169	-1.12912	0.258846	NA
ENSG00000261261	0.203049	-0.0603852	1.14812	-0.0525946	0.958055	NA
ENSG00000261263	0	NA	NA	NA	NA	NA
ENSG00000261265	0	NA	NA	NA	NA	NA
ENSG00000261266	9.40173	0.166882	0.13661	1.2216	0.221861	0.443618
ENSG00000261267	1.07906	0.304212	0.370566	0.820939	0.411681	NA
ENSG00000261268	0.110797	-0.393178	1.14984	-0.34194	0.732396	NA
ENSG00000261269	0.125629	-0.355693	0.892286	-0.398632	0.690165	NA
ENSG00000261270	0.895066	-1.04482	0.422351	-2.47381	0.0133682	NA
ENSG00000261272	0.145486	-0.356366	1.01908	-0.349695	0.726568	NA
ENSG00000261273	0	NA	NA	NA	NA	NA
ENSG00000261274	0	NA	NA	NA	NA	NA
ENSG00000261275	0	NA	NA	NA	NA	NA
ENSG00000261276	0	NA	NA	NA	NA	NA
ENSG00000261277	0	NA	NA	NA	NA	NA
ENSG00000261278	0.111834	-0.258538	0.911157	-0.283747	0.776604	NA
ENSG00000261279	0.0842556	-0.263635	1.1499	-0.229268	0.81866	NA
ENSG00000261281	0	NA	NA	NA	NA	NA
ENSG00000261282	0	NA	NA	NA	NA	NA
ENSG00000261284	0.0196154	-0.179471	1.14992	-0.156072	0.875976	NA
ENSG00000261285	0	NA	NA	NA	NA	NA
ENSG00000261286	82.1448	-0.0520122	0.065352	-0.795877	0.426103	0.644699
ENSG00000261288	0.169196	-0.374391	0.741394	-0.504982	0.613571	NA
ENSG00000261289	1.36061	0.0668504	0.516318	0.129475	0.896982	NA
ENSG00000261290	0	NA	NA	NA	NA	NA
ENSG00000261291	5.38631	0.0133184	0.132936	0.100186	0.920196	0.961403
ENSG00000261292	0.00884832	-0.274826	1.14993	-0.238994	0.81111	NA
ENSG00000261293	0.28314	-0.718297	0.901927	-0.796403	0.425798	NA
ENSG00000261294	0	NA	NA	NA	NA	NA
ENSG00000261295	12.8778	-0.084295	0.0892743	-0.944225	0.345055	0.572728
ENSG00000261296	0	NA	NA	NA	NA	NA
ENSG00000261298	0.334095	-0.627448	0.866585	-0.724047	0.469037	NA
ENSG00000261299	0.049569	-0.161795	1.14995	-0.140698	0.888109	NA
ENSG00000261302	0.724518	0.452882	0.314177	1.44149	0.149446	NA
ENSG00000261303	0.0258456	-0.350556	1.14995	-0.304846	0.760484	NA
ENSG00000261304	0	NA	NA	NA	NA	NA
ENSG00000261305	2.45272	0.0325571	0.231239	0.140795	0.888032	0.94315
ENSG00000261307	0	NA	NA	NA	NA	NA
ENSG00000261308	0.0818761	-0.528707	1.1499	-0.459783	0.645672	NA
ENSG00000261310	0	NA	NA	NA	NA	NA
ENSG00000261312	10.4004	-0.148475	0.139204	-1.0666	0.286151	0.514287
ENSG00000261313	0	NA	NA	NA	NA	NA
ENSG00000261314	0.203022	-0.532287	0.829742	-0.64151	0.521192	NA
ENSG00000261315	12.8583	-0.0102502	0.103446	-0.0990869	0.921069	0.961534
ENSG00000261316	0	NA	NA	NA	NA	NA
ENSG00000261317	1.29653	-0.290649	0.333176	-0.872359	0.383012	NA
ENSG00000261318	0.543557	0.425481	0.512122	0.830819	0.406076	NA
ENSG00000261319	0	NA	NA	NA	NA	NA
ENSG00000261320	0.0323235	-0.296624	1.14995	-0.257946	0.796448	NA
ENSG00000261324	13.5572	-0.0471124	0.0785515	-0.599764	0.548664	0.739856
ENSG00000261325	0.57573	-0.317597	0.512206	-0.620058	0.53522	NA
ENSG00000261326	219.178	0.0444607	0.0941941	0.472011	0.636919	0.800919
ENSG00000261327	1.98661	0.217335	0.283601	0.766342	0.443473	0.659371
ENSG00000261329	3.22749	0.0291647	0.282276	0.10332	0.917709	0.960593
ENSG00000261330	0.666679	0.261232	0.312617	0.835627	0.403365	NA
ENSG00000261332	0	NA	NA	NA	NA	NA
ENSG00000261333	0.595254	0.0960385	0.645099	0.148874	0.881653	NA
ENSG00000261334	0.48281	-0.0662269	0.476379	-0.139021	0.889433	NA
ENSG00000261335	6.87979	-0.155138	0.182431	-0.85039	0.395108	0.618542
ENSG00000261336	7.14595	-0.172582	0.113134	-1.52547	0.127142	0.316585
ENSG00000261338	18.8788	0.168466	0.0850357	1.98112	0.0475783	0.170656
ENSG00000261340	0	NA	NA	NA	NA	NA
ENSG00000261341	1.7288	-0.219887	0.236479	-0.929836	0.352456	0.579572
ENSG00000261342	20.9405	-0.0194483	0.0822408	-0.23648	0.81306	0.905915
ENSG00000261346	0	NA	NA	NA	NA	NA
ENSG00000261347	0	NA	NA	NA	NA	NA
ENSG00000261348	0	NA	NA	NA	NA	NA
ENSG00000261349	0.254311	0.126856	0.713122	0.177889	0.85881	NA
ENSG00000261350	0	NA	NA	NA	NA	NA
ENSG00000261351	38.5045	-0.135778	0.0620722	-2.18742	0.0287119	0.123204
ENSG00000261353	0.497294	0.013272	0.460925	0.0287943	0.977029	NA
ENSG00000261356	0.0102446	-0.276502	1.14993	-0.240452	0.80998	NA
ENSG00000261357	0.882044	-0.308323	0.381623	-0.807926	0.419133	NA
ENSG00000261359	1.24285	-0.338892	0.266911	-1.26968	0.204198	NA
ENSG00000261360	5.76996	-0.495635	0.150988	-3.28262	0.00102849	0.0126338
ENSG00000261362	0	NA	NA	NA	NA	NA
ENSG00000261363	0	NA	NA	NA	NA	NA
ENSG00000261364	0	NA	NA	NA	NA	NA
ENSG00000261365	0	NA	NA	NA	NA	NA
ENSG00000261366	4.94975	-0.13709	0.167545	-0.818225	0.413228	0.634295
ENSG00000261367	0.305227	-0.175175	0.59369	-0.295062	0.767947	NA
ENSG00000261368	0.936738	-0.409417	0.362913	-1.12814	0.259261	NA
ENSG00000261369	0.169671	-0.526506	1.14771	-0.458747	0.646416	NA
ENSG00000261371	7.54386	0.126453	0.136827	0.924182	0.355392	0.582584
ENSG00000261373	19.0278	0.103205	0.0735938	1.40236	0.160809	0.364538
ENSG00000261375	0	NA	NA	NA	NA	NA
ENSG00000261376	0	NA	NA	NA	NA	NA
ENSG00000261377	9.48154	0.201374	0.140065	1.43772	0.150514	0.349487
ENSG00000261379	124.504	-0.0825893	0.102141	-0.808577	0.418758	0.638995
ENSG00000261382	0	NA	NA	NA	NA	NA
ENSG00000261384	0	NA	NA	NA	NA	NA
ENSG00000261385	0.404241	-0.818486	0.505155	-1.62027	0.105175	NA
ENSG00000261386	1.83674	0.125998	0.21911	0.575044	0.565262	0.751781
ENSG00000261390	0	NA	NA	NA	NA	NA
ENSG00000261391	0	NA	NA	NA	NA	NA
ENSG00000261392	0.0134337	-0.242693	1.14995	-0.211047	0.832851	NA
ENSG00000261393	0.259243	-0.0119006	0.790129	-0.0150616	0.987983	NA
ENSG00000261394	0	NA	NA	NA	NA	NA
ENSG00000261395	0.450939	-0.182583	0.347711	-0.525101	0.599513	NA
ENSG00000261396	1.68801	0.16764	0.249153	0.672839	0.50105	0.705308
ENSG00000261397	0	NA	NA	NA	NA	NA
ENSG00000261398	0	NA	NA	NA	NA	NA
ENSG00000261399	0.147549	-0.298132	1.01207	-0.294577	0.768317	NA
ENSG00000261400	0	NA	NA	NA	NA	NA
ENSG00000261401	0.0176966	-0.285185	1.14991	-0.248005	0.80413	NA
ENSG00000261402	0.090019	-0.181092	1.14986	-0.15749	0.874859	NA
ENSG00000261403	0	NA	NA	NA	NA	NA
ENSG00000261404	0.501722	-0.30659	0.639076	-0.479739	0.631413	NA
ENSG00000261405	0	NA	NA	NA	NA	NA
ENSG00000261407	0.194864	0.199225	0.809309	0.246167	0.805553	NA
ENSG00000261408	1.57714	-0.0969822	0.265156	-0.365755	0.714548	0.849885
ENSG00000261409	0	NA	NA	NA	NA	NA
ENSG00000261410	0	NA	NA	NA	NA	NA
ENSG00000261411	0.0654	-0.234886	1.14991	-0.204264	0.838147	NA
ENSG00000261416	0.192619	-0.507752	0.729302	-0.696216	0.486293	NA
ENSG00000261418	1.00658	-0.17739	0.419334	-0.423028	0.672275	NA
ENSG00000261419	0	NA	NA	NA	NA	NA
ENSG00000261420	1.42177	0.223744	0.239103	0.935766	0.349394	0.57678
ENSG00000261421	0	NA	NA	NA	NA	NA
ENSG00000261423	9.00309	-0.101423	0.109919	-0.92271	0.356158	0.58326
ENSG00000261424	0.720558	0.0621844	0.303566	0.204846	0.837692	NA
ENSG00000261426	0	NA	NA	NA	NA	NA
ENSG00000261427	0	NA	NA	NA	NA	NA
ENSG00000261428	73.2583	0.0225169	0.0471126	0.477937	0.632695	0.798516
ENSG00000261429	0.397573	-0.0144925	0.610673	-0.0237321	0.981066	NA
ENSG00000261430	0.563122	0.122918	0.565319	0.21743	0.827873	NA
ENSG00000261431	0.400204	-0.51913	0.495197	-1.04833	0.294486	NA
ENSG00000261432	1.55466	-1.09782	0.932291	-1.17755	0.238976	0.464365
ENSG00000261433	1.37569	0.0583169	0.273792	0.212997	0.831329	NA
ENSG00000261434	0.0589573	-0.330331	1.14995	-0.287258	0.773915	NA
ENSG00000261435	0.0855912	-0.364368	1.14994	-0.316858	0.751351	NA
ENSG00000261436	0	NA	NA	NA	NA	NA
ENSG00000261437	0.0518412	-0.384462	1.1499	-0.334344	0.73812	NA
ENSG00000261438	1.4524	0.455345	0.292232	1.55816	0.119194	0.305107
ENSG00000261439	0.0158104	-0.242693	1.14995	-0.211047	0.832851	NA
ENSG00000261440	0	NA	NA	NA	NA	NA
ENSG00000261441	3.46651	0.161229	0.178162	0.904958	0.365488	0.59202
ENSG00000261442	0.159871	-0.251226	0.860439	-0.291974	0.770307	NA
ENSG00000261444	0	NA	NA	NA	NA	NA
ENSG00000261445	0	NA	NA	NA	NA	NA
ENSG00000261446	0	NA	NA	NA	NA	NA
ENSG00000261447	0	NA	NA	NA	NA	NA
ENSG00000261448	0	NA	NA	NA	NA	NA
ENSG00000261449	0.181168	-0.69098	0.956869	-0.722126	0.470217	NA
ENSG00000261451	24.4075	-0.0996041	0.0891534	-1.11722	0.263899	0.492097
ENSG00000261453	0	NA	NA	NA	NA	NA
ENSG00000261455	6.97353	0.235115	0.144666	1.62523	0.104114	0.281892
ENSG00000261456	0.799189	-0.309814	0.32609	-0.950086	0.342069	NA
ENSG00000261457	4.90282	0.182916	0.146652	1.24728	0.212294	0.431693
ENSG00000261458	0.0903806	-0.0606016	1.14995	-0.0526996	0.957971	NA
ENSG00000261459	0	NA	NA	NA	NA	NA
ENSG00000261460	6.76414	0.141802	0.159904	0.886797	0.375188	0.600052
ENSG00000261461	56.6181	0.0761371	0.0542849	1.40255	0.160752	0.364538
ENSG00000261462	0.0134936	-0.280228	1.14992	-0.243693	0.807469	NA
ENSG00000261465	0.296222	-0.795652	0.66061	-1.20442	0.228427	NA
ENSG00000261466	0	NA	NA	NA	NA	NA
ENSG00000261467	0.0542874	-0.214661	1.14991	-0.186676	0.851915	NA
ENSG00000261468	32.8368	0.0239601	0.0695138	0.344682	0.730334	0.859045
ENSG00000261469	0.09245	0.00123307	1.14935	0.00107284	0.999144	NA
ENSG00000261470	1.28256	-0.802462	1.14479	-0.700969	0.483323	NA
ENSG00000261471	1.3664	-0.122794	0.352019	-0.348829	0.727218	NA
ENSG00000261472	0	NA	NA	NA	NA	NA
ENSG00000261474	1.23588	0.199965	0.305973	0.65354	0.513408	NA
ENSG00000261475	0.0281974	-0.330331	1.14995	-0.287258	0.773915	NA
ENSG00000261476	5.59477	-0.125352	0.157258	-0.797111	0.425387	0.644157
ENSG00000261478	0	NA	NA	NA	NA	NA
ENSG00000261480	0	NA	NA	NA	NA	NA
ENSG00000261481	0.0784617	0.035617	1.14897	0.0309991	0.97527	NA
ENSG00000261482	0	NA	NA	NA	NA	NA
ENSG00000261485	10.1441	-0.0166794	0.0921366	-0.181029	0.856345	0.927134
ENSG00000261486	0	NA	NA	NA	NA	NA
ENSG00000261487	0.0807586	-0.00497063	1.14912	-0.00432558	0.996549	NA
ENSG00000261488	31.3205	0.203202	0.102282	1.98668	0.0469581	0.169189
ENSG00000261489	0	NA	NA	NA	NA	NA
ENSG00000261490	48.3871	0.103804	0.0849358	1.22214	0.221653	0.443285
ENSG00000261491	0	NA	NA	NA	NA	NA
ENSG00000261496	2.12672	-0.949527	0.900713	-1.05419	0.291794	0.519902
ENSG00000261497	0	NA	NA	NA	NA	NA
ENSG00000261498	0	NA	NA	NA	NA	NA
ENSG00000261499	0.411502	0.239912	0.618562	0.387854	0.698124	NA
ENSG00000261501	0.362983	-0.0625351	0.747905	-0.0836137	0.933364	NA
ENSG00000261502	0.0699535	-0.206891	1.14989	-0.179923	0.857213	NA
ENSG00000261504	0.132435	-0.320145	0.895187	-0.357629	0.720621	NA
ENSG00000261505	114.472	0.114706	0.0443235	2.58792	0.00965569	0.0603719
ENSG00000261507	0	NA	NA	NA	NA	NA
ENSG00000261509	0	NA	NA	NA	NA	NA
ENSG00000261511	0	NA	NA	NA	NA	NA
ENSG00000261512	0.804242	0.135071	0.280276	0.481923	0.629861	NA
ENSG00000261513	0.155242	-0.334801	0.865576	-0.386795	0.698908	NA
ENSG00000261514	0	NA	NA	NA	NA	NA
ENSG00000261515	0	NA	NA	NA	NA	NA
ENSG00000261517	0	NA	NA	NA	NA	NA
ENSG00000261519	0.320377	-0.151973	0.380796	-0.399095	0.689823	NA
ENSG00000261520	0	NA	NA	NA	NA	NA
ENSG00000261522	0.251763	-0.652212	1.0717	-0.608576	0.542806	NA
ENSG00000261523	0	NA	NA	NA	NA	NA
ENSG00000261524	1.5962	-0.19046	0.305026	-0.624406	0.532361	0.728417
ENSG00000261526	10.0913	-0.124713	0.135583	-0.919829	0.357662	0.584746
ENSG00000261527	0.682998	-0.693391	0.459739	-1.50823	0.131497	NA
ENSG00000261528	0.56901	-0.338664	0.422861	-0.800888	0.423196	NA
ENSG00000261529	6.58325	-0.448273	0.148195	-3.0249	0.00248719	0.0237744
ENSG00000261532	1.3018	-0.0368037	0.272517	-0.135051	0.892572	NA
ENSG00000261534	20.6667	0.112852	0.0778427	1.44974	0.14713	0.345159
ENSG00000261535	0.0957067	-0.401718	1.14978	-0.349386	0.7268	NA
ENSG00000261536	0	NA	NA	NA	NA	NA
ENSG00000261537	0.0381858	-0.305059	1.14989	-0.265294	0.790783	NA
ENSG00000261538	0	NA	NA	NA	NA	NA
ENSG00000261540	0	NA	NA	NA	NA	NA
ENSG00000261541	0.25405	-0.35321	1.1499	-0.307167	0.758716	NA
ENSG00000261542	30.5221	-0.182392	0.0723872	-2.51967	0.0117465	0.0682237
ENSG00000261543	0	NA	NA	NA	NA	NA
ENSG00000261544	2.84937	-0.0769071	0.234939	-0.327349	0.743404	0.867571
ENSG00000261546	1.09175	-0.0781074	0.3194	-0.244544	0.806809	NA
ENSG00000261548	0	NA	NA	NA	NA	NA
ENSG00000261549	5.3769	-0.0613137	0.140626	-0.436007	0.662832	0.818241
ENSG00000261552	0	NA	NA	NA	NA	NA
ENSG00000261553	100.54	-0.0899522	0.0630729	-1.42616	0.153821	0.354496
ENSG00000261554	0	NA	NA	NA	NA	NA
ENSG00000261555	0	NA	NA	NA	NA	NA
ENSG00000261556	52.1906	-0.00504689	0.0513015	-0.098377	0.921633	0.96174
ENSG00000261557	52.3742	0.0149908	0.0559495	0.267935	0.788749	0.892333
ENSG00000261558	0	NA	NA	NA	NA	NA
ENSG00000261559	3.68395	0.134863	0.238394	0.565713	0.571589	0.756622
ENSG00000261560	26.1969	-0.208668	0.0717382	-2.90874	0.00362888	0.0306825
ENSG00000261561	0	NA	NA	NA	NA	NA
ENSG00000261564	0	NA	NA	NA	NA	NA
ENSG00000261566	0	NA	NA	NA	NA	NA
ENSG00000261568	0	NA	NA	NA	NA	NA
ENSG00000261569	0	NA	NA	NA	NA	NA
ENSG00000261570	0	NA	NA	NA	NA	NA
ENSG00000261572	1.24605	-0.324465	0.251773	-1.28872	0.197494	NA
ENSG00000261573	0.0543582	-0.386723	1.1499	-0.336311	0.736636	NA
ENSG00000261574	5.63685	-0.0950015	0.156975	-0.6052	0.545046	0.737729
ENSG00000261575	0.278659	-0.247109	0.699125	-0.353454	0.723748	NA
ENSG00000261578	32.5906	-0.133201	0.0620723	-2.1459	0.0318813	0.132507
ENSG00000261580	0	NA	NA	NA	NA	NA
ENSG00000261581	0	NA	NA	NA	NA	NA
ENSG00000261582	12.4123	0.10854	0.101606	1.06825	0.28541	0.51369
ENSG00000261583	0	NA	NA	NA	NA	NA
ENSG00000261584	0.0492678	-0.254563	1.14989	-0.22138	0.824796	NA
ENSG00000261586	0	NA	NA	NA	NA	NA
ENSG00000261587	1.50048	0.125312	0.248426	0.504424	0.613963	0.786629
ENSG00000261588	1.09103	0.35815	0.308751	1.16	0.24605	NA
ENSG00000261590	0.0780473	-0.160941	1.14988	-0.139963	0.888689	NA
ENSG00000261592	0.900937	-0.305516	0.388538	-0.786322	0.431679	NA
ENSG00000261593	0	NA	NA	NA	NA	NA
ENSG00000261594	0	NA	NA	NA	NA	NA
ENSG00000261595	0.105213	-0.617929	1.1494	-0.537611	0.590846	NA
ENSG00000261596	18.1409	0.112449	0.102469	1.0974	0.272468	0.500802
ENSG00000261598	0	NA	NA	NA	NA	NA
ENSG00000261599	0.285304	-0.159663	0.539388	-0.296008	0.767224	NA
ENSG00000261600	1.19267	0.141397	0.282394	0.500707	0.616578	NA
ENSG00000261602	58.5302	0.0962731	0.0590878	1.62932	0.103245	0.280632
ENSG00000261603	0	NA	NA	NA	NA	NA
ENSG00000261604	1.78146	0.256015	0.295317	0.866916	0.385988	0.609171
ENSG00000261606	0.656992	0.425792	1.14378	0.372267	0.709694	NA
ENSG00000261607	0	NA	NA	NA	NA	NA
ENSG00000261608	0	NA	NA	NA	NA	NA
ENSG00000261609	741.164	-0.0573401	0.0217629	-2.63477	0.00841949	0.0550443
ENSG00000261610	0.420568	-0.087309	0.401033	-0.21771	0.827655	NA
ENSG00000261611	0.206488	-0.184287	0.942195	-0.195593	0.844928	NA
ENSG00000261612	13.0685	0.129354	0.0826828	1.56446	0.11771	0.302849
ENSG00000261613	0.0237382	-0.29137	1.14991	-0.253386	0.79997	NA
ENSG00000261614	13.3048	-0.3771	0.0862584	-4.37175	1.23256e-05	0.000491451
ENSG00000261615	0.033109	-0.19525	1.1499	-0.169797	0.86517	NA
ENSG00000261616	5.99102	-0.049252	0.169974	-0.289761	0.771999	0.883595
ENSG00000261617	0.56904	0.08851	0.378917	0.233586	0.815306	NA
ENSG00000261618	2.77194	0.337919	0.207614	1.62764	0.103602	0.281134
ENSG00000261620	1.57879	0.367687	0.209936	1.75142	0.0798736	0.238005
ENSG00000261621	0.11047	-0.456222	1.14964	-0.396839	0.691486	NA
ENSG00000261622	0	NA	NA	NA	NA	NA
ENSG00000261623	0.1308	-0.206891	1.14989	-0.179923	0.857213	NA
ENSG00000261624	0	NA	NA	NA	NA	NA
ENSG00000261625	0	NA	NA	NA	NA	NA
ENSG00000261627	0	NA	NA	NA	NA	NA
ENSG00000261628	6.56138	0.161967	0.191065	0.847706	0.396602	0.62007
ENSG00000261629	0	NA	NA	NA	NA	NA
ENSG00000261630	0.214868	-0.317517	1.14985	-0.276138	0.782442	NA
ENSG00000261632	0.0584388	-0.22162	1.14987	-0.192735	0.847167	NA
ENSG00000261633	0.111463	-0.332973	1.1499	-0.289566	0.772148	NA
ENSG00000261634	1.63835	0.118258	0.232428	0.508795	0.610896	0.784617
ENSG00000261635	41.4127	-0.00263808	0.0465748	-0.0566418	0.954831	0.977795
ENSG00000261636	0	NA	NA	NA	NA	NA
ENSG00000261637	0	NA	NA	NA	NA	NA
ENSG00000261638	0	NA	NA	NA	NA	NA
ENSG00000261641	1.96602	-0.038027	0.218117	-0.174342	0.861597	0.929786
ENSG00000261642	0	NA	NA	NA	NA	NA
ENSG00000261643	5.67503	-0.362581	0.13694	-2.64774	0.00810311	0.0535899
ENSG00000261644	1.64468	0.358043	0.249225	1.43663	0.150824	0.34998
ENSG00000261645	4.64081	-0.841662	0.245671	-3.42597	0.000612611	0.00877948
ENSG00000261646	0.746834	0.0495534	0.46437	0.106711	0.915018	NA
ENSG00000261647	1.00508	-0.401228	0.292319	-1.37257	0.169886	NA
ENSG00000261648	0	NA	NA	NA	NA	NA
ENSG00000261649	0.0383823	-0.234886	1.14991	-0.204264	0.838147	NA
ENSG00000261650	0	NA	NA	NA	NA	NA
ENSG00000261651	0.12647	-0.141562	1.14968	-0.123131	0.902003	NA
ENSG00000261652	2.57925	-0.608326	0.30014	-2.02681	0.0426823	0.159373
ENSG00000261653	0.0160106	-0.282963	1.14992	-0.246072	0.805626	NA
ENSG00000261654	13.0275	-0.235127	0.123235	-1.90795	0.0563978	0.191071
ENSG00000261655	0	NA	NA	NA	NA	NA
ENSG00000261656	0	NA	NA	NA	NA	NA
ENSG00000261659	10.5919	-0.124509	0.112226	-1.10945	0.267235	0.495482
ENSG00000261662	33.2005	-0.0285699	0.0688781	-0.414789	0.678296	0.826947
ENSG00000261663	4.5599	0.131709	0.175922	0.748681	0.454049	0.667813
ENSG00000261664	0	NA	NA	NA	NA	NA
ENSG00000261665	0.109615	-0.176619	1.06871	-0.165263	0.868737	NA
ENSG00000261666	0	NA	NA	NA	NA	NA
ENSG00000261667	0	NA	NA	NA	NA	NA
ENSG00000261668	7.85319	0.0390575	0.171149	0.228207	0.819485	0.909657
ENSG00000261669	0.343532	-0.0864023	0.468879	-0.184274	0.853799	NA
ENSG00000261670	8.90838	-0.256031	0.154488	-1.65728	0.0974624	0.2704
ENSG00000261671	0	NA	NA	NA	NA	NA
ENSG00000261672	0	NA	NA	NA	NA	NA
ENSG00000261673	1.01081	-0.345626	0.34702	-0.995981	0.31926	NA
ENSG00000261675	0	NA	NA	NA	NA	NA
ENSG00000261678	0	NA	NA	NA	NA	NA
ENSG00000261679	0.279963	0.123945	0.751971	0.164826	0.869081	NA
ENSG00000261680	0	NA	NA	NA	NA	NA
ENSG00000261682	0	NA	NA	NA	NA	NA
ENSG00000261683	0	NA	NA	NA	NA	NA
ENSG00000261684	15.5978	0.240657	0.11826	2.03498	0.0418532	0.157504
ENSG00000261687	0.628499	0.00980946	0.398919	0.0245901	0.980382	NA
ENSG00000261689	0.0102446	-0.276502	1.14993	-0.240452	0.80998	NA
ENSG00000261691	1.16033	-0.214339	0.33194	-0.645715	0.518464	NA
ENSG00000261692	8.38607	0.363706	0.102859	3.53598	0.000406267	0.00655957
ENSG00000261693	0.110112	-0.370761	1.14986	-0.322442	0.747118	NA
ENSG00000261695	0	NA	NA	NA	NA	NA
ENSG00000261696	0	NA	NA	NA	NA	NA
ENSG00000261697	0.907905	-0.293295	0.341645	-0.85848	0.390627	NA
ENSG00000261701	0.271172	0.298109	0.785665	0.379436	0.704364	NA
ENSG00000261702	0	NA	NA	NA	NA	NA
ENSG00000261703	0	NA	NA	NA	NA	NA
ENSG00000261704	0	NA	NA	NA	NA	NA
ENSG00000261706	0	NA	NA	NA	NA	NA
ENSG00000261707	0.202952	0.152381	1.07849	0.141292	0.887639	NA
ENSG00000261708	0	NA	NA	NA	NA	NA
ENSG00000261709	0	NA	NA	NA	NA	NA
ENSG00000261710	0	NA	NA	NA	NA	NA
ENSG00000261711	0	NA	NA	NA	NA	NA
ENSG00000261713	0.611854	-0.637922	1.1485	-0.555437	0.578596	NA
ENSG00000261714	0.324482	-0.540529	0.712047	-0.75912	0.447781	NA
ENSG00000261715	0	NA	NA	NA	NA	NA
ENSG00000261716	40.2194	0.0825843	0.0617994	1.33633	0.181442	0.391798
ENSG00000261717	0	NA	NA	NA	NA	NA
ENSG00000261719	0	NA	NA	NA	NA	NA
ENSG00000261720	0	NA	NA	NA	NA	NA
ENSG00000261722	0	NA	NA	NA	NA	NA
ENSG00000261723	1.02274	-0.272871	0.322935	-0.844972	0.398127	NA
ENSG00000261725	0	NA	NA	NA	NA	NA
ENSG00000261727	0	NA	NA	NA	NA	NA
ENSG00000261728	0	NA	NA	NA	NA	NA
ENSG00000261729	0.448201	0.0791239	0.418742	0.188956	0.850127	NA
ENSG00000261730	0.237076	-0.583917	0.504875	-1.15656	0.247453	NA
ENSG00000261731	0.307694	-0.285907	0.427868	-0.668214	0.503997	NA
ENSG00000261732	15.2116	-0.0855826	0.0971633	-0.880812	0.37842	0.603027
ENSG00000261734	0.439519	-0.578998	0.543447	-1.06542	0.286686	NA
ENSG00000261736	1.18204	-0.197233	0.394697	-0.499709	0.61728	NA
ENSG00000261737	1.09702	-0.427279	0.369599	-1.15606	0.247656	NA
ENSG00000261738	0.738675	-0.794903	1.14889	-0.69189	0.489007	NA
ENSG00000261739	0.298473	-0.570502	0.733315	-0.777976	0.436583	NA
ENSG00000261740	0.11726	-0.631513	1.14929	-0.549483	0.582674	NA
ENSG00000261741	0.361108	-0.0972253	1.10968	-0.0876154	0.930182	NA
ENSG00000261742	0.0312688	-0.316669	1.14992	-0.275384	0.783021	NA
ENSG00000261743	0	NA	NA	NA	NA	NA
ENSG00000261744	1.27425	0.324265	0.299972	1.08098	0.279704	NA
ENSG00000261745	0.0281974	-0.330331	1.14995	-0.287258	0.773915	NA
ENSG00000261747	0	NA	NA	NA	NA	NA
ENSG00000261748	0	NA	NA	NA	NA	NA
ENSG00000261749	0	NA	NA	NA	NA	NA
ENSG00000261751	0	NA	NA	NA	NA	NA
ENSG00000261752	0	NA	NA	NA	NA	NA
ENSG00000261754	0.179788	-0.27867	0.972089	-0.286671	0.774364	NA
ENSG00000261757	1.3555	0.213858	0.322431	0.663268	0.507159	NA
ENSG00000261758	0.562397	-0.752776	0.344885	-2.18269	0.0290587	NA
ENSG00000261759	54.0761	0.0613742	0.0537236	1.14241	0.253285	0.4799
ENSG00000261760	0	NA	NA	NA	NA	NA
ENSG00000261761	0.039582	-0.306233	1.14989	-0.266315	0.789996	NA
ENSG00000261762	7.10256	0.238391	0.129388	1.84245	0.0654092	0.209525
ENSG00000261763	0	NA	NA	NA	NA	NA
ENSG00000261764	1.50147	0.322101	0.237244	1.35768	0.174566	0.383653
ENSG00000261765	0.109642	-0.277289	1.14987	-0.241149	0.809439	NA
ENSG00000261766	1.34293	-0.0634025	0.277042	-0.228856	0.818981	NA
ENSG00000261770	16.6252	0.0645132	0.107078	0.602491	0.546848	0.738962
ENSG00000261771	0	NA	NA	NA	NA	NA
ENSG00000261773	2.26688	0.444762	0.241512	1.84158	0.065537	0.209723
ENSG00000261774	0.552186	0.0214371	0.356915	0.0600621	0.952106	NA
ENSG00000261775	1.59356	-0.193482	0.263511	-0.734245	0.462799	0.674576
ENSG00000261776	0	NA	NA	NA	NA	NA
ENSG00000261777	5.19048	-0.058845	0.146785	-0.400893	0.688499	0.833593
ENSG00000261778	0	NA	NA	NA	NA	NA
ENSG00000261779	0.636345	-0.335726	0.424479	-0.790912	0.428995	NA
ENSG00000261780	0	NA	NA	NA	NA	NA
ENSG00000261781	0	NA	NA	NA	NA	NA
ENSG00000261782	0	NA	NA	NA	NA	NA
ENSG00000261783	2.38353	0.415249	0.226332	1.83469	0.0665519	0.21177
ENSG00000261786	361.202	0.00434435	0.053106	0.0818053	0.934802	0.968521
ENSG00000261787	0.0470246	-0.129751	1.1499	-0.112837	0.91016	NA
ENSG00000261789	0.0668461	-0.160941	1.14988	-0.139963	0.888689	NA
ENSG00000261790	3.76635	-0.0252214	0.155385	-0.162316	0.871057	0.935357
ENSG00000261792	0	NA	NA	NA	NA	NA
ENSG00000261793	0	NA	NA	NA	NA	NA
ENSG00000261794	2.06723	-0.523972	0.230267	-2.2755	0.0228761	0.106487
ENSG00000261795	0.352765	0.291115	1.10254	0.264041	0.791748	NA
ENSG00000261796	0	NA	NA	NA	NA	NA
ENSG00000261797	0	NA	NA	NA	NA	NA
ENSG00000261798	0.0842834	-0.279387	1.14988	-0.24297	0.808029	NA
ENSG00000261799	34.1699	-0.0597163	0.0725474	-0.823134	0.410432	0.631665
ENSG00000261800	0	NA	NA	NA	NA	NA
ENSG00000261801	38.4359	0.044615	0.0703899	0.633826	0.526194	0.724384
ENSG00000261802	0	NA	NA	NA	NA	NA
ENSG00000261803	0	NA	NA	NA	NA	NA
ENSG00000261804	0	NA	NA	NA	NA	NA
ENSG00000261807	0.00884832	-0.274826	1.14993	-0.238994	0.81111	NA
ENSG00000261809	0	NA	NA	NA	NA	NA
ENSG00000261810	0	NA	NA	NA	NA	NA
ENSG00000261811	0	NA	NA	NA	NA	NA
ENSG00000261812	0.150371	0.0413592	0.664463	0.0622446	0.950368	NA
ENSG00000261813	0.0707575	-0.287098	1.02523	-0.280034	0.779452	NA
ENSG00000261815	0	NA	NA	NA	NA	NA
ENSG00000261816	0	NA	NA	NA	NA	NA
ENSG00000261817	0	NA	NA	NA	NA	NA
ENSG00000261818	0	NA	NA	NA	NA	NA
ENSG00000261819	3.22302	-0.116836	0.167323	-0.698265	0.485011	0.692998
ENSG00000261820	0	NA	NA	NA	NA	NA
ENSG00000261821	1.54129	-1.30924	0.35323	-3.70649	0.000210151	0.00402726
ENSG00000261822	26.966	0.157506	0.0966279	1.63002	0.103097	0.2803
ENSG00000261823	3.02284	0.117751	0.19067	0.617567	0.536861	0.731331
ENSG00000261824	104.423	-0.0599027	0.0340583	-1.75883	0.078607	0.235589
ENSG00000261826	0	NA	NA	NA	NA	NA
ENSG00000261829	0	NA	NA	NA	NA	NA
ENSG00000261831	0	NA	NA	NA	NA	NA
ENSG00000261832	0.186157	-0.172946	0.711534	-0.24306	0.807959	NA
ENSG00000261833	0	NA	NA	NA	NA	NA
ENSG00000261834	0	NA	NA	NA	NA	NA
ENSG00000261835	0.378714	0.164014	0.656773	0.249728	0.802798	NA
ENSG00000261837	0.55199	-0.134648	0.355784	-0.378453	0.705094	NA
ENSG00000261838	0.0190929	-0.286664	1.14991	-0.249292	0.803135	NA
ENSG00000261839	5.10234	0.00581903	0.182119	0.0319518	0.974511	0.988193
ENSG00000261840	1.27487	-0.434449	0.245261	-1.77138	0.0764979	NA
ENSG00000261842	0.0623104	-0.392697	1.14989	-0.341509	0.732721	NA
ENSG00000261845	24.6975	-0.0277777	0.0671273	-0.413806	0.679016	0.827283
ENSG00000261848	0	NA	NA	NA	NA	NA
ENSG00000261856	0	NA	NA	NA	NA	NA
ENSG00000261857	0.511655	-0.160883	0.458898	-0.350586	0.725899	NA
ENSG00000261863	0	NA	NA	NA	NA	NA
ENSG00000261864	0.0346939	-0.362464	1.14993	-0.315206	0.752605	NA
ENSG00000261866	0	NA	NA	NA	NA	NA
ENSG00000261868	6.44877	-0.21376	0.129944	-1.64502	0.0999661	0.275182
ENSG00000261872	16.9159	-0.083925	0.0947243	-0.885992	0.375622	0.600455
ENSG00000261873	0.0328912	-0.161795	1.14995	-0.140698	0.888109	NA
ENSG00000261879	3.89159	-0.39145	0.160327	-2.44157	0.0146236	0.0789798
ENSG00000261882	0	NA	NA	NA	NA	NA
ENSG00000261884	8.49389	-0.237565	0.128371	-1.85062	0.0642246	0.206971
ENSG00000261886	0.910611	-0.237096	0.290219	-0.816956	0.413954	NA
ENSG00000261888	0.936176	0.185065	0.371453	0.49822	0.618329	NA
ENSG00000261889	1.03549	0.118608	0.326763	0.36298	0.71662	NA
ENSG00000261898	0.4218	0.000759056	0.583507	0.00130085	0.998962	NA
ENSG00000261904	0.167795	0.00694306	1.13031	0.00614263	0.995099	NA
ENSG00000261914	0.0445103	-0.268593	1.14991	-0.233576	0.815314	NA
ENSG00000261915	0	NA	NA	NA	NA	NA
ENSG00000261916	8.07492	0.16516	0.128985	1.28046	0.200382	0.416059
ENSG00000261924	2.3907	0.322507	0.182503	1.76713	0.0772068	0.232668
ENSG00000261934	24.9201	-0.0962984	0.099745	-0.965446	0.334322	0.562356
ENSG00000261938	1.01437	-0.671212	0.351522	-1.90944	0.0562051	NA
ENSG00000261939	0	NA	NA	NA	NA	NA
ENSG00000261949	0.0328912	-0.161795	1.14995	-0.140698	0.888109	NA
ENSG00000261959	0	NA	NA	NA	NA	NA
ENSG00000261963	0	NA	NA	NA	NA	NA
ENSG00000261965	0.0996925	-0.249065	1.09572	-0.227306	0.820186	NA
ENSG00000261970	0.460646	-0.0771138	0.396072	-0.194697	0.84563	NA
ENSG00000261971	3.34888	0.10845	0.191332	0.566818	0.570838	0.756122
ENSG00000261976	0	NA	NA	NA	NA	NA
ENSG00000261978	0	NA	NA	NA	NA	NA
ENSG00000261987	0	NA	NA	NA	NA	NA
ENSG00000261996	1.78339	-0.992904	0.373768	-2.65647	0.0078963	0.0526689
ENSG00000261997	14.5875	-0.0802859	0.139284	-0.576417	0.564333	0.751202
ENSG00000262000	0	NA	NA	NA	NA	NA
ENSG00000262001	13.7765	0.0959847	0.0915464	1.04848	0.294417	0.52231
ENSG00000262003	2.95461	0.154104	0.204445	0.753768	0.450988	0.665272
ENSG00000262006	0	NA	NA	NA	NA	NA
ENSG00000262008	0	NA	NA	NA	NA	NA
ENSG00000262011	0.104523	-0.348777	1.14984	-0.303325	0.761642	NA
ENSG00000262020	0.0323235	-0.296624	1.14995	-0.257946	0.796448	NA
ENSG00000262031	0	NA	NA	NA	NA	NA
ENSG00000262038	1.73929	-0.674453	0.30748	-2.19349	0.0282724	0.122066
ENSG00000262039	0.193921	-0.596294	0.726402	-0.820887	0.411711	NA
ENSG00000262048	0	NA	NA	NA	NA	NA
ENSG00000262049	19.5626	0.241102	0.0827175	2.91476	0.00355957	0.0302893
ENSG00000262050	0.134892	-0.550463	1.02735	-0.535809	0.592091	NA
ENSG00000262052	0.0204891	-0.288118	1.14991	-0.250557	0.802156	NA
ENSG00000262061	1.19044	-0.18795	0.265245	-0.708591	0.478579	NA
ENSG00000262067	0	NA	NA	NA	NA	NA
ENSG00000262074	99.7913	0.00951215	0.0554817	0.171447	0.863873	0.931274
ENSG00000262075	0.0450545	-0.20274	1.14994	-0.176305	0.860055	NA
ENSG00000262079	0	NA	NA	NA	NA	NA
ENSG00000262081	0	NA	NA	NA	NA	NA
ENSG00000262085	0	NA	NA	NA	NA	NA
ENSG00000262089	0.893599	-0.670177	0.459015	-1.46003	0.144282	NA
ENSG00000262090	0	NA	NA	NA	NA	NA
ENSG00000262094	0	NA	NA	NA	NA	NA
ENSG00000262095	0	NA	NA	NA	NA	NA
ENSG00000262096	9.02585	-0.0102486	0.140548	-0.072919	0.941871	0.972482
ENSG00000262097	0	NA	NA	NA	NA	NA
ENSG00000262098	0.170335	-0.201749	0.978717	-0.206136	0.836685	NA
ENSG00000262099	0.597345	-0.0783756	0.667251	-0.11746	0.906495	NA
ENSG00000262106	0	NA	NA	NA	NA	NA
ENSG00000262107	0	NA	NA	NA	NA	NA
ENSG00000262112	9.09445	0.194302	0.119299	1.62869	0.103378	0.280781
ENSG00000262115	0.327025	0.112924	0.553257	0.204108	0.838269	NA
ENSG00000262116	0	NA	NA	NA	NA	NA
ENSG00000262117	0.507826	-0.0773669	0.431535	-0.179283	0.857715	NA
ENSG00000262118	0	NA	NA	NA	NA	NA
ENSG00000262119	0	NA	NA	NA	NA	NA
ENSG00000262120	0	NA	NA	NA	NA	NA
ENSG00000262133	0.230308	-0.178928	1.14986	-0.155608	0.876342	NA
ENSG00000262135	0	NA	NA	NA	NA	NA
ENSG00000262136	9.77422	0.138479	0.131322	1.05449	0.291657	0.51973
ENSG00000262140	0.347745	-0.603778	0.665479	-0.907283	0.364257	NA
ENSG00000262141	0	NA	NA	NA	NA	NA
ENSG00000262147	0.466956	-0.403586	0.482617	-0.836244	0.403017	NA
ENSG00000262151	0	NA	NA	NA	NA	NA
ENSG00000262152	0.471225	0.05328	0.449742	0.118468	0.905697	NA
ENSG00000262154	0	NA	NA	NA	NA	NA
ENSG00000262155	2.3739	-0.222239	0.255108	-0.871156	0.383669	0.607419
ENSG00000262158	0	NA	NA	NA	NA	NA
ENSG00000262160	31.5552	0.041321	0.061822	0.668386	0.503887	0.707778
ENSG00000262165	0.815522	-0.177601	0.45296	-0.392089	0.694993	NA
ENSG00000262171	1.13824	-0.0882908	0.278081	-0.3175	0.750864	NA
ENSG00000262172	0.317165	-0.222617	0.50471	-0.441079	0.659156	NA
ENSG00000262179	0	NA	NA	NA	NA	NA
ENSG00000262180	19.6209	0.224116	0.107308	2.08852	0.0367507	0.145166
ENSG00000262181	0	NA	NA	NA	NA	NA
ENSG00000262185	19.558	-0.0997744	0.108132	-0.92271	0.356159	0.58326
ENSG00000262187	0	NA	NA	NA	NA	NA
ENSG00000262188	0.119438	-0.430869	0.909934	-0.473517	0.635844	NA
ENSG00000262198	0	NA	NA	NA	NA	NA
ENSG00000262202	6.22538	0.0278088	0.172013	0.161667	0.871568	0.935492
ENSG00000262209	121.886	0.0236153	0.0469936	0.502521	0.615301	0.787595
ENSG00000262211	184.828	0.153411	0.0501634	3.05822	0.00222656	0.0221027
ENSG00000262213	0	NA	NA	NA	NA	NA
ENSG00000262222	5.90616	0.54666	0.182816	2.99022	0.00278772	0.0256763
ENSG00000262223	0.267393	0.205724	0.567709	0.362376	0.717071	NA
ENSG00000262227	2.34473	-0.108441	0.196513	-0.551824	0.581069	0.763306
ENSG00000262228	5.27672	0.331832	0.182847	1.8148	0.0695542	0.21769
ENSG00000262231	0	NA	NA	NA	NA	NA
ENSG00000262235	0.0421568	-0.222467	1.14995	-0.193459	0.8466	NA
ENSG00000262246	10.9286	0.12569	0.0980127	1.28239	0.199707	0.415096
ENSG00000262248	8.77477	-0.0898866	0.120265	-0.747402	0.454821	0.668594
ENSG00000262251	7.76151	-0.218581	0.125501	-1.74167	0.0815659	0.241518
ENSG00000262259	0	NA	NA	NA	NA	NA
ENSG00000262262	0	NA	NA	NA	NA	NA
ENSG00000262265	8.71953	-0.162128	0.146965	-1.10317	0.269952	0.498641
ENSG00000262267	0	NA	NA	NA	NA	NA
ENSG00000262271	0	NA	NA	NA	NA	NA
ENSG00000262292	0	NA	NA	NA	NA	NA
ENSG00000262294	0.243403	-0.110736	0.907475	-0.122026	0.902878	NA
ENSG00000262296	0.513856	0.0564219	0.645883	0.0873563	0.930388	NA
ENSG00000262298	0.606503	0.323008	0.496944	0.649988	0.5157	NA
ENSG00000262302	0	NA	NA	NA	NA	NA
ENSG00000262304	0.322663	0.154961	0.506695	0.305827	0.759736	NA
ENSG00000262312	2.63932	-0.175357	0.21276	-0.824199	0.409827	0.631155
ENSG00000262313	5.3044	0.259047	0.133306	1.94324	0.0519867	0.181018
ENSG00000262316	0.667356	-0.29713	0.411801	-0.721539	0.470578	NA
ENSG00000262319	0.0968357	-0.299717	1.11505	-0.268793	0.788089	NA
ENSG00000262322	0	NA	NA	NA	NA	NA
ENSG00000262332	0	NA	NA	NA	NA	NA
ENSG00000262333	20.6916	-0.308834	0.0863295	-3.57738	0.000347051	0.00583537
ENSG00000262339	0.751956	-0.604165	0.416455	-1.45073	0.146854	NA
ENSG00000262343	0	NA	NA	NA	NA	NA
ENSG00000262352	0	NA	NA	NA	NA	NA
ENSG00000262358	1.52643	-0.0576478	0.223828	-0.257554	0.796751	0.896636
ENSG00000262362	0.447117	-0.501072	0.651593	-0.768995	0.441896	NA
ENSG00000262366	0	NA	NA	NA	NA	NA
ENSG00000262370	0.078193	-0.264124	1.14988	-0.229696	0.818328	NA
ENSG00000262372	0.456548	0.122718	0.428101	0.286657	0.774375	NA
ENSG00000262380	3.66416	-0.257046	0.167221	-1.53716	0.124253	0.312406
ENSG00000262381	0	NA	NA	NA	NA	NA
ENSG00000262384	0.223729	-0.273703	0.509499	-0.5372	0.59113	NA
ENSG00000262400	0	NA	NA	NA	NA	NA
ENSG00000262402	6.12816	-0.294595	0.136054	-2.16528	0.0303662	0.128333
ENSG00000262406	0	NA	NA	NA	NA	NA
ENSG00000262408	0.563539	0.0084636	0.393916	0.0214858	0.982858	NA
ENSG00000262410	0.26333	0.128845	0.677856	0.190077	0.849249	NA
ENSG00000262412	15.1239	0.130881	0.110019	1.18961	0.234198	0.458221
ENSG00000262413	16.811	-0.0259036	0.0903883	-0.286581	0.774433	0.88457
ENSG00000262420	0.965398	0.169641	0.313511	0.541101	0.588438	NA
ENSG00000262429	2.94982	-0.0701802	0.197252	-0.355789	0.721999	0.853944
ENSG00000262434	6.10623	0.289078	0.144699	1.99779	0.0457398	0.166524
ENSG00000262445	0	NA	NA	NA	NA	NA
ENSG00000262454	5.72631	-0.438027	0.194704	-2.2497	0.0244679	0.110975
ENSG00000262456	1.05081	0.179836	0.346585	0.518879	0.603845	NA
ENSG00000262461	0	NA	NA	NA	NA	NA
ENSG00000262468	0.932656	-0.221365	0.320964	-0.689687	0.490391	NA
ENSG00000262470	10.5281	0.211476	0.136915	1.54458	0.122448	0.310198
ENSG00000262471	0	NA	NA	NA	NA	NA
ENSG00000262477	6.63538	0.092801	0.132631	0.699695	0.484118	0.692179
ENSG00000262480	0.22781	-0.253534	0.926645	-0.273604	0.784389	NA
ENSG00000262481	0.055096	-0.255866	1.14994	-0.222503	0.823922	NA
ENSG00000262482	0.426732	-0.100986	0.609768	-0.165614	0.86846	NA
ENSG00000262484	0.451863	-0.313389	0.536365	-0.584283	0.55903	NA
ENSG00000262488	1.03872	0.297646	0.329048	0.904567	0.365695	NA
ENSG00000262492	0.480815	-0.524135	0.536426	-0.977086	0.328526	NA
ENSG00000262495	0.0589573	-0.330331	1.14995	-0.287258	0.773915	NA
ENSG00000262497	0.258247	0.121301	0.766128	0.15833	0.874197	NA
ENSG00000262500	0.403542	-0.357251	0.44476	-0.803244	0.421833	NA
ENSG00000262503	1.09581	0.44266	0.413461	1.07062	0.28434	NA
ENSG00000262514	5.94347	0.196123	0.223238	0.878536	0.379653	0.603824
ENSG00000262516	0.155721	-0.23293	0.988187	-0.235715	0.813654	NA
ENSG00000262518	0	NA	NA	NA	NA	NA
ENSG00000262519	1.79008	0.35984	0.222516	1.61714	0.105847	0.284798
ENSG00000262521	0	NA	NA	NA	NA	NA
ENSG00000262526	0	NA	NA	NA	NA	NA
ENSG00000262528	1.49598	-0.399722	0.311052	-1.28507	0.198769	0.413951
ENSG00000262529	0.142169	-0.206891	1.14989	-0.179923	0.857213	NA
ENSG00000262533	13.4882	0.0793189	0.0945389	0.839008	0.401465	0.624386
ENSG00000262539	0	NA	NA	NA	NA	NA
ENSG00000262543	0.124659	0.0677895	1.0593	0.0639948	0.948974	NA
ENSG00000262554	0	NA	NA	NA	NA	NA
ENSG00000262558	0.00884832	-0.274826	1.14993	-0.238994	0.81111	NA
ENSG00000262560	0	NA	NA	NA	NA	NA
ENSG00000262561	0	NA	NA	NA	NA	NA
ENSG00000262566	0	NA	NA	NA	NA	NA
ENSG00000262576	125.259	-0.0637749	0.0378757	-1.6838	0.0922212	0.260619
ENSG00000262580	11.0267	0.169193	0.143033	1.18289	0.236852	0.461629
ENSG00000262583	0.800708	-0.0977423	0.319353	-0.306063	0.759557	NA
ENSG00000262585	0.430277	-0.111516	0.47983	-0.232406	0.816222	NA
ENSG00000262587	1.07215	-0.691484	0.443932	-1.55763	0.11932	NA
ENSG00000262609	0.0102446	-0.276502	1.14993	-0.240452	0.80998	NA
ENSG00000262619	0.0881103	-0.170454	1.1499	-0.148233	0.882159	NA
ENSG00000262621	14.9886	-0.0549853	0.115561	-0.475813	0.634207	0.799242
ENSG00000262623	0.274927	0.260928	0.483244	0.539952	0.58923	NA
ENSG00000262624	0	NA	NA	NA	NA	NA
ENSG00000262628	0	NA	NA	NA	NA	NA
ENSG00000262633	0	NA	NA	NA	NA	NA
ENSG00000262636	0	NA	NA	NA	NA	NA
ENSG00000262648	0	NA	NA	NA	NA	NA
ENSG00000262651	0	NA	NA	NA	NA	NA
ENSG00000262652	2.47146	-0.194112	0.234515	-0.827717	0.407831	0.629639
ENSG00000262655	5.58601	-0.238359	0.195342	-1.22021	0.222384	0.444171
ENSG00000262660	0	NA	NA	NA	NA	NA
ENSG00000262662	1.44782	0.0888601	0.262872	0.338035	0.735337	0.862054
ENSG00000262663	3.34238	-0.315941	0.191524	-1.64961	0.0990223	0.273532
ENSG00000262664	0	NA	NA	NA	NA	NA
ENSG00000262668	0.525208	-0.743209	0.399615	-1.85981	0.0629124	NA
ENSG00000262670	0	NA	NA	NA	NA	NA
ENSG00000262678	0.114333	-0.29689	1.07037	-0.27737	0.781496	NA
ENSG00000262681	0.292451	-0.523506	0.799926	-0.654443	0.512827	NA
ENSG00000262686	0.00884832	-0.274826	1.14993	-0.238994	0.81111	NA
ENSG00000262691	2.93959	-0.223564	0.165494	-1.35089	0.17673	0.386404
ENSG00000262692	2.84219	-0.185449	0.214933	-0.862822	0.388235	0.611554
ENSG00000262693	0	NA	NA	NA	NA	NA
ENSG00000262700	0	NA	NA	NA	NA	NA
ENSG00000262703	0.056169	-0.0960448	1.1499	-0.0835244	0.933435	NA
ENSG00000262708	1.51766	0.300864	0.361525	0.832207	0.405292	0.627336
ENSG00000262712	5.86837	0.0725272	0.138957	0.521939	0.601713	0.778057
ENSG00000262714	0	NA	NA	NA	NA	NA
ENSG00000262721	1.35287	-0.377064	0.313196	-1.20392	0.22862	NA
ENSG00000262728	1.2705	-0.365283	0.282046	-1.29512	0.195281	NA
ENSG00000262730	0	NA	NA	NA	NA	NA
ENSG00000262732	4.95915	-0.0982548	0.15561	-0.631416	0.527769	0.725508
ENSG00000262759	0.0457747	-0.364368	1.14994	-0.316858	0.751351	NA
ENSG00000262766	5.72592	-0.428697	0.134802	-3.1802	0.00147173	0.0163222
ENSG00000262768	0.180761	0.137146	1.14757	0.11951	0.904871	NA
ENSG00000262769	0.207861	-0.158536	0.690327	-0.229653	0.818361	NA
ENSG00000262772	0.315974	-0.272879	0.788273	-0.346173	0.729213	NA
ENSG00000262777	0.858497	-0.403962	0.309346	-1.30586	0.1916	NA
ENSG00000262786	0.13769	0.136158	1.1473	0.118678	0.905531	NA
ENSG00000262791	0.327635	-0.165537	0.55666	-0.297375	0.76618	NA
ENSG00000262801	0	NA	NA	NA	NA	NA
ENSG00000262803	4.22324	0.0394936	0.20186	0.195648	0.844885	0.920967
ENSG00000262810	0.158161	-0.316522	0.662999	-0.477409	0.633071	NA
ENSG00000262814	4.43957	-0.101642	0.153425	-0.662489	0.507658	0.710592
ENSG00000262815	0.0129391	-0.296624	1.14995	-0.257946	0.796448	NA
ENSG00000262818	0	NA	NA	NA	NA	NA
ENSG00000262823	0.186136	0.079343	1.14954	0.0690218	0.944972	NA
ENSG00000262831	48.9404	0.221135	0.0599107	3.69108	0.000223308	0.00420697
ENSG00000262833	0.64623	-0.226483	0.350116	-0.646879	0.51771	NA
ENSG00000262837	7.92951	-0.0576084	0.136679	-0.421486	0.6734	0.824025
ENSG00000262848	0	NA	NA	NA	NA	NA
ENSG00000262855	0	NA	NA	NA	NA	NA
ENSG00000262869	0	NA	NA	NA	NA	NA
ENSG00000262870	1.01862	-0.154027	0.359739	-0.428162	0.668533	NA
ENSG00000262873	0.8174	0.0768372	0.316845	0.242507	0.808387	NA
ENSG00000262874	0.0705196	-0.528707	1.1499	-0.459783	0.645672	NA
ENSG00000262877	3.36703	-0.22525	0.276084	-0.815875	0.414572	0.635238
ENSG00000262879	116.82	0.0490205	0.0352309	1.39141	0.164102	0.369119
ENSG00000262880	0	NA	NA	NA	NA	NA
ENSG00000262881	0	NA	NA	NA	NA	NA
ENSG00000262884	2.47646	0.0215162	0.22421	0.0959643	0.923549	0.962781
ENSG00000262885	0	NA	NA	NA	NA	NA
ENSG00000262888	2.87482	-0.433861	0.213505	-2.03209	0.042145	0.158113
ENSG00000262890	0.0608649	-0.18422	1.14993	-0.160201	0.872723	NA
ENSG00000262898	0	NA	NA	NA	NA	NA
ENSG00000262899	4.43728	-0.0754251	0.18827	-0.400623	0.688698	0.833628
ENSG00000262902	1.51165	-0.263686	0.236068	-1.11699	0.263999	0.492134
ENSG00000262903	22.3729	-0.12121	0.0801784	-1.51175	0.130598	0.322179
ENSG00000262904	98.7791	-0.0839838	0.0403205	-2.08291	0.0372597	0.146425
ENSG00000262905	0.189681	-0.467029	0.582108	-0.802306	0.422376	NA
ENSG00000262919	163.422	0.0590894	0.0293018	2.01658	0.0437391	0.161779
ENSG00000262920	1.46471	0.0269295	0.268381	0.100341	0.920074	0.961403
ENSG00000262921	0	NA	NA	NA	NA	NA
ENSG00000262943	3.39264	-1.03286	0.374719	-2.75637	0.00584473	0.0426655
ENSG00000262950	0	NA	NA	NA	NA	NA
ENSG00000262952	0	NA	NA	NA	NA	NA
ENSG00000262953	7.62728	0.0450029	0.106276	0.423454	0.671964	0.823359
ENSG00000262959	0.0427377	-0.239777	1.14992	-0.208516	0.834826	NA
ENSG00000262961	0	NA	NA	NA	NA	NA
ENSG00000262962	0.266597	-0.15566	0.560702	-0.277615	0.781308	NA
ENSG00000262966	0	NA	NA	NA	NA	NA
ENSG00000262967	24.1782	0.0316181	0.0940501	0.336184	0.736732	0.862901
ENSG00000262974	0.614844	0.327577	0.458211	0.714904	0.474668	NA
ENSG00000262979	0.321361	0.0540029	0.863054	0.0625718	0.950107	NA
ENSG00000262980	0.0129391	-0.296624	1.14995	-0.257946	0.796448	NA
ENSG00000262983	0	NA	NA	NA	NA	NA
ENSG00000262990	0	NA	NA	NA	NA	NA
ENSG00000262995	0	NA	NA	NA	NA	NA
ENSG00000262999	0.0496598	-0.173703	1.14993	-0.151056	0.879932	NA
ENSG00000263001	993.391	0.00454289	0.0154615	0.29382	0.768895	0.881522
ENSG00000263002	320.268	-0.0859802	0.0235461	-3.65157	0.00026064	0.00472856
ENSG00000263004	1.53534	0.302359	0.278914	1.08406	0.278339	0.506543
ENSG00000263006	36.9818	-0.069072	0.061446	-1.12411	0.260967	0.48959
ENSG00000263011	0.0589573	-0.330331	1.14995	-0.287258	0.773915	NA
ENSG00000263013	41.08	0.0972751	0.0523769	1.85721	0.0632808	0.205276
ENSG00000263015	0.581366	0.343793	0.443063	0.775947	0.43778	NA
ENSG00000263017	0.11083	-0.268612	0.926362	-0.289965	0.771843	NA
ENSG00000263020	0	NA	NA	NA	NA	NA
ENSG00000263029	0	NA	NA	NA	NA	NA
ENSG00000263033	0.378433	-0.569924	0.613973	-0.928256	0.353275	NA
ENSG00000263041	0	NA	NA	NA	NA	NA
ENSG00000263045	2.69957	0.0103393	0.207245	0.0498894	0.960211	0.980907
ENSG00000263050	1.15706	-0.0689227	0.327986	-0.210139	0.833559	NA
ENSG00000263051	0.64593	-0.823761	0.619068	-1.33065	0.183305	NA
ENSG00000263063	0.0102446	-0.276502	1.14993	-0.240452	0.80998	NA
ENSG00000263065	0	NA	NA	NA	NA	NA
ENSG00000263069	10.5713	-0.193476	0.145268	-1.33185	0.182908	0.393411
ENSG00000263070	0	NA	NA	NA	NA	NA
ENSG00000263072	48.0764	-0.144902	0.0480302	-3.0169	0.00255372	0.0242777
ENSG00000263080	1.23414	0.231066	0.30757	0.751262	0.452495	NA
ENSG00000263081	0.022337	-0.350556	1.14995	-0.304846	0.760484	NA
ENSG00000263082	0	NA	NA	NA	NA	NA
ENSG00000263089	7.3641	-0.0515004	0.154454	-0.333436	0.738805	0.864478
ENSG00000263096	0	NA	NA	NA	NA	NA
ENSG00000263098	0.0158104	-0.242693	1.14995	-0.211047	0.832851	NA
ENSG00000263105	0.276513	-0.812943	0.677171	-1.2005	0.229946	NA
ENSG00000263107	0	NA	NA	NA	NA	NA
ENSG00000263110	0	NA	NA	NA	NA	NA
ENSG00000263120	0.572293	-0.759004	0.452419	-1.67766	0.0934139	NA
ENSG00000263125	0	NA	NA	NA	NA	NA
ENSG00000263126	2.60763	0.0337024	0.19298	0.174642	0.861361	0.929671
ENSG00000263142	59.653	-0.0349314	0.0506391	-0.689811	0.490313	0.697385
ENSG00000263146	0	NA	NA	NA	NA	NA
ENSG00000263154	0.1792	-0.0187798	0.966806	-0.0194246	0.984502	NA
ENSG00000263155	1.68246	-0.0848092	0.261189	-0.324705	0.745404	0.86825
ENSG00000263159	0.073972	-0.415636	1.14985	-0.36147	0.717748	NA
ENSG00000263164	0	NA	NA	NA	NA	NA
ENSG00000263165	3.92816	0.457475	0.196299	2.3305	0.0197798	0.0964228
ENSG00000263167	0.519515	0.139341	0.487043	0.286096	0.774805	NA
ENSG00000263171	0.869182	-0.0531508	0.439365	-0.120972	0.903713	NA
ENSG00000263176	0.0160106	-0.282963	1.14992	-0.246072	0.805626	NA
ENSG00000263177	0	NA	NA	NA	NA	NA
ENSG00000263179	21.9161	-0.154523	0.08799	-1.75614	0.0790644	0.236482
ENSG00000263189	0.865248	0.226804	0.299355	0.757642	0.448665	NA
ENSG00000263196	0	NA	NA	NA	NA	NA
ENSG00000263199	0	NA	NA	NA	NA	NA
ENSG00000263201	0.0194405	-0.242693	1.14995	-0.211047	0.832851	NA
ENSG00000263206	0	NA	NA	NA	NA	NA
ENSG00000263207	0	NA	NA	NA	NA	NA
ENSG00000263212	0	NA	NA	NA	NA	NA
ENSG00000263218	0.769739	0.188449	0.325244	0.579407	0.562315	NA
ENSG00000263219	8.61331	0.0524369	0.101111	0.518606	0.604035	0.779423
ENSG00000263220	2.05895	0.583355	0.300345	1.94228	0.0521031	0.181131
ENSG00000263232	107.61	0.100793	0.0486908	2.07006	0.0384463	0.149807
ENSG00000263234	0.0315712	-0.234886	1.14991	-0.204264	0.838147	NA
ENSG00000263235	24.8229	-0.14954	0.0733079	-2.03989	0.0413614	0.156566
ENSG00000263237	0	NA	NA	NA	NA	NA
ENSG00000263241	0.0931883	-0.224038	1.14989	-0.194834	0.845523	NA
ENSG00000263244	0	NA	NA	NA	NA	NA
ENSG00000263252	0	NA	NA	NA	NA	NA
ENSG00000263253	0	NA	NA	NA	NA	NA
ENSG00000263257	0.188413	-0.414201	1.10302	-0.375516	0.707277	NA
ENSG00000263264	0.0566219	-0.14157	1.14995	-0.12311	0.90202	NA
ENSG00000263266	80.1354	0.0397756	0.0443973	0.8959	0.370306	0.596466
ENSG00000263271	1.51297	-0.515498	0.24005	-2.14746	0.0317563	0.13214
ENSG00000263272	15.4704	0.0594001	0.0945591	0.62818	0.529886	0.726787
ENSG00000263276	6.42257	0.182148	0.121185	1.50306	0.132823	0.325568
ENSG00000263278	0	NA	NA	NA	NA	NA
ENSG00000263279	0	NA	NA	NA	NA	NA
ENSG00000263280	1.28279	-0.598484	0.351757	-1.70141	0.0888651	NA
ENSG00000263293	0.246617	-0.267993	0.550228	-0.487057	0.626218	NA
ENSG00000263300	0.432597	-0.235649	0.683854	-0.34459	0.730403	NA
ENSG00000263301	0.0530003	-0.438194	1.14995	-0.381056	0.703161	NA
ENSG00000263305	0	NA	NA	NA	NA	NA
ENSG00000263307	4.54279	0.0282512	0.13782	0.204987	0.837583	0.917983
ENSG00000263311	22.3802	0.0546958	0.0754177	0.725238	0.468306	0.679224
ENSG00000263312	0	NA	NA	NA	NA	NA
ENSG00000263316	3.45421	-0.71192	0.283749	-2.50898	0.0121081	0.069575
ENSG00000263317	0.0705092	-0.338765	1.14989	-0.294607	0.768294	NA
ENSG00000263321	0.171198	-0.449892	0.751258	-0.598852	0.549272	NA
ENSG00000263325	0.533056	-0.219124	0.464261	-0.471985	0.636937	NA
ENSG00000263326	0.0176966	-0.285185	1.14991	-0.248005	0.80413	NA
ENSG00000263327	10.1793	-0.0193307	0.113276	-0.170651	0.864498	0.931706
ENSG00000263331	0.0102446	-0.276502	1.14993	-0.240452	0.80998	NA
ENSG00000263335	10.5491	-0.38482	0.103666	-3.71211	0.000205535	0.00396565
ENSG00000263338	0.348742	-0.191103	0.393244	-0.485964	0.626992	NA
ENSG00000263342	0	NA	NA	NA	NA	NA
ENSG00000263343	3.40315	-0.490107	0.21138	-2.3186	0.0204168	0.0986782
ENSG00000263345	6.05482	0.243619	0.159034	1.53187	0.125556	0.314377
ENSG00000263353	0.209726	-0.177118	0.562262	-0.315009	0.752755	NA
ENSG00000263354	0	NA	NA	NA	NA	NA
ENSG00000263355	0	NA	NA	NA	NA	NA
ENSG00000263360	0.0158104	-0.242693	1.14995	-0.211047	0.832851	NA
ENSG00000263361	1.95962	-0.250446	0.225959	-1.10837	0.267702	0.495801
ENSG00000263363	0.256509	0.0288661	0.563403	0.0512353	0.959138	NA
ENSG00000263366	0	NA	NA	NA	NA	NA
ENSG00000263368	1.03965	-0.00699885	0.331982	-0.021082	0.98318	NA
ENSG00000263369	0.204807	-0.245972	0.507939	-0.484255	0.628205	NA
ENSG00000263370	0.0160106	-0.282963	1.14992	-0.246072	0.805626	NA
ENSG00000263372	0	NA	NA	NA	NA	NA
ENSG00000263375	0	NA	NA	NA	NA	NA
ENSG00000263381	0	NA	NA	NA	NA	NA
ENSG00000263382	0	NA	NA	NA	NA	NA
ENSG00000263388	2.18568	0.00979769	0.202897	0.0482889	0.961486	0.981377
ENSG00000263389	0.802573	-0.116884	0.40821	-0.286332	0.774624	NA
ENSG00000263390	0	NA	NA	NA	NA	NA
ENSG00000263393	0.543434	0.125178	0.403556	0.310186	0.756419	NA
ENSG00000263394	0	NA	NA	NA	NA	NA
ENSG00000263396	0	NA	NA	NA	NA	NA
ENSG00000263399	0.195322	0.0935888	0.9496	0.098556	0.921491	NA
ENSG00000263400	0.0356554	-0.276399	1.14995	-0.240358	0.810052	NA
ENSG00000263403	0.0507047	-0.0960448	1.1499	-0.0835244	0.933435	NA
ENSG00000263405	0.142282	-0.051659	0.872225	-0.0592267	0.952772	NA
ENSG00000263407	0	NA	NA	NA	NA	NA
ENSG00000263409	0.244612	0.00277918	0.518353	0.00536156	0.995722	NA
ENSG00000263410	0.0822444	-0.401754	1.14989	-0.349384	0.726801	NA
ENSG00000263412	15.4409	-0.0291698	0.0829326	-0.351729	0.725042	0.855965
ENSG00000263413	0	NA	NA	NA	NA	NA
ENSG00000263414	0	NA	NA	NA	NA	NA
ENSG00000263417	0	NA	NA	NA	NA	NA
ENSG00000263424	21.2886	0.123243	0.0739624	1.66629	0.0956563	0.267415
ENSG00000263426	0	NA	NA	NA	NA	NA
ENSG00000263427	0	NA	NA	NA	NA	NA
ENSG00000263429	0	NA	NA	NA	NA	NA
ENSG00000263432	1.42754	0.0225483	0.2811	0.0802147	0.936067	0.969173
ENSG00000263433	0	NA	NA	NA	NA	NA
ENSG00000263435	0	NA	NA	NA	NA	NA
ENSG00000263436	0.28626	-0.547266	0.71124	-0.769454	0.441624	NA
ENSG00000263438	0	NA	NA	NA	NA	NA
ENSG00000263439	0	NA	NA	NA	NA	NA
ENSG00000263443	0.0747295	0.028276	1.14905	0.0246083	0.980367	NA
ENSG00000263445	0	NA	NA	NA	NA	NA
ENSG00000263450	0	NA	NA	NA	NA	NA
ENSG00000263453	0	NA	NA	NA	NA	NA
ENSG00000263456	0	NA	NA	NA	NA	NA
ENSG00000263458	0	NA	NA	NA	NA	NA
ENSG00000263460	0.255949	-0.423788	0.698212	-0.606961	0.543876	NA
ENSG00000263464	0	NA	NA	NA	NA	NA
ENSG00000263465	323.945	0.0137489	0.026931	0.510524	0.609684	0.783668
ENSG00000263466	2.71183	-0.792019	0.29217	-2.71082	0.00671171	0.0469271
ENSG00000263468	0.102653	-0.0970269	1.14924	-0.0844273	0.932717	NA
ENSG00000263476	0	NA	NA	NA	NA	NA
ENSG00000263477	0.968251	-0.175153	0.429833	-0.40749	0.683648	NA
ENSG00000263479	0.00884832	-0.274826	1.14993	-0.238994	0.81111	NA
ENSG00000263482	0	NA	NA	NA	NA	NA
ENSG00000263483	0	NA	NA	NA	NA	NA
ENSG00000263485	0	NA	NA	NA	NA	NA
ENSG00000263489	0	NA	NA	NA	NA	NA
ENSG00000263490	0	NA	NA	NA	NA	NA
ENSG00000263494	0.538208	-0.199722	0.388213	-0.514466	0.606926	NA
ENSG00000263499	0.0709973	0.0206468	1.14913	0.0179673	0.985665	NA
ENSG00000263501	1.1266	-0.24129	0.312653	-0.771751	0.440262	NA
ENSG00000263503	0.352202	0.193417	0.492588	0.392655	0.694574	NA
ENSG00000263505	0	NA	NA	NA	NA	NA
ENSG00000263508	0	NA	NA	NA	NA	NA
ENSG00000263510	0	NA	NA	NA	NA	NA
ENSG00000263511	0	NA	NA	NA	NA	NA
ENSG00000263512	0	NA	NA	NA	NA	NA
ENSG00000263513	3.58059	-0.330065	0.195323	-1.68984	0.091058	0.258517
ENSG00000263514	0	NA	NA	NA	NA	NA
ENSG00000263515	0.0832388	-0.224429	1.14989	-0.195175	0.845256	NA
ENSG00000263520	0	NA	NA	NA	NA	NA
ENSG00000263526	0	NA	NA	NA	NA	NA
ENSG00000263527	0	NA	NA	NA	NA	NA
ENSG00000263528	60.1259	-0.0448782	0.0627137	-0.715604	0.474236	0.68431
ENSG00000263529	10.1837	-0.337019	0.139753	-2.41154	0.0158855	0.0834957
ENSG00000263531	1.00204	-0.207497	0.323926	-0.64057	0.521802	NA
ENSG00000263533	0	NA	NA	NA	NA	NA
ENSG00000263535	16.0011	-0.117829	0.0911366	-1.29288	0.196053	0.410781
ENSG00000263537	0.0520537	-0.276789	1.1499	-0.240707	0.809782	NA
ENSG00000263540	0.864885	-0.489426	0.435167	-1.12468	0.260723	NA
ENSG00000263547	0	NA	NA	NA	NA	NA
ENSG00000263551	0.24103	-0.548746	0.637557	-0.8607	0.389403	NA
ENSG00000263553	0	NA	NA	NA	NA	NA
ENSG00000263556	0	NA	NA	NA	NA	NA
ENSG00000263558	0.308597	0.248713	0.68378	0.363732	0.716058	NA
ENSG00000263561	0	NA	NA	NA	NA	NA
ENSG00000263563	6.12389	-0.104639	0.128684	-0.813151	0.416131	0.636532
ENSG00000263567	0.816873	0.165222	0.42809	0.385952	0.699532	NA
ENSG00000263571	0	NA	NA	NA	NA	NA
ENSG00000263572	0	NA	NA	NA	NA	NA
ENSG00000263573	0	NA	NA	NA	NA	NA
ENSG00000263574	0	NA	NA	NA	NA	NA
ENSG00000263575	0	NA	NA	NA	NA	NA
ENSG00000263581	0	NA	NA	NA	NA	NA
ENSG00000263583	0.177435	-0.156605	0.985689	-0.158879	0.873764	NA
ENSG00000263584	0.0887526	-0.156414	1.13775	-0.137476	0.890654	NA
ENSG00000263585	6.79061	0.352424	0.13884	2.53834	0.0111379	0.0661047
ENSG00000263586	0	NA	NA	NA	NA	NA
ENSG00000263588	0	NA	NA	NA	NA	NA
ENSG00000263590	0.0460744	-0.276399	1.14995	-0.240358	0.810052	NA
ENSG00000263593	1.80337	-0.576737	0.275296	-2.09497	0.0361738	0.143412
ENSG00000263594	0	NA	NA	NA	NA	NA
ENSG00000263595	0	NA	NA	NA	NA	NA
ENSG00000263597	1.38343	-0.238942	0.30834	-0.77493	0.438381	NA
ENSG00000263600	0	NA	NA	NA	NA	NA
ENSG00000263602	0	NA	NA	NA	NA	NA
ENSG00000263603	1.47068	-0.296643	0.24657	-1.20308	0.228947	0.451589
ENSG00000263604	0	NA	NA	NA	NA	NA
ENSG00000263606	89.4679	-0.000390552	0.0387784	-0.0100714	0.991964	0.996167
ENSG00000263608	0	NA	NA	NA	NA	NA
ENSG00000263609	0	NA	NA	NA	NA	NA
ENSG00000263611	0	NA	NA	NA	NA	NA
ENSG00000263612	0.162443	-0.717117	1.14433	-0.626668	0.530877	NA
ENSG00000263613	0	NA	NA	NA	NA	NA
ENSG00000263615	0	NA	NA	NA	NA	NA
ENSG00000263616	0	NA	NA	NA	NA	NA
ENSG00000263618	0.0160106	-0.282963	1.14992	-0.246072	0.805626	NA
ENSG00000263620	0	NA	NA	NA	NA	NA
ENSG00000263622	0	NA	NA	NA	NA	NA
ENSG00000263624	9.35352	0.339018	0.11367	2.98249	0.00285914	0.0261776
ENSG00000263627	0.185195	-0.568388	1.1372	-0.499812	0.617207	NA
ENSG00000263628	0.191431	-0.342016	0.729571	-0.468791	0.639219	NA
ENSG00000263629	0.0561386	-0.36312	1.1499	-0.315784	0.752167	NA
ENSG00000263631	0	NA	NA	NA	NA	NA
ENSG00000263634	0.0513818	-0.0294131	1.14964	-0.0255846	0.979589	NA
ENSG00000263635	0	NA	NA	NA	NA	NA
ENSG00000263637	0	NA	NA	NA	NA	NA
ENSG00000263639	0	NA	NA	NA	NA	NA
ENSG00000263641	0.00884832	-0.274826	1.14993	-0.238994	0.81111	NA
ENSG00000263642	0	NA	NA	NA	NA	NA
ENSG00000263643	0	NA	NA	NA	NA	NA
ENSG00000263644	1.3247	-0.484708	0.351733	-1.37806	0.168186	NA
ENSG00000263647	0	NA	NA	NA	NA	NA
ENSG00000263648	5.2543	-0.0122442	0.181462	-0.0674749	0.946204	0.974251
ENSG00000263649	0	NA	NA	NA	NA	NA
ENSG00000263652	0	NA	NA	NA	NA	NA
ENSG00000263655	0	NA	NA	NA	NA	NA
ENSG00000263657	0.912379	-0.373363	0.400393	-0.932491	0.351083	NA
ENSG00000263666	0.339647	-0.186001	0.506732	-0.367061	0.713574	NA
ENSG00000263667	0.0307337	-0.298302	1.1499	-0.259417	0.795314	NA
ENSG00000263669	0	NA	NA	NA	NA	NA
ENSG00000263670	0	NA	NA	NA	NA	NA
ENSG00000263672	0	NA	NA	NA	NA	NA
ENSG00000263674	0	NA	NA	NA	NA	NA
ENSG00000263675	0.579478	-0.302848	0.331271	-0.914199	0.360612	NA
ENSG00000263676	0	NA	NA	NA	NA	NA
ENSG00000263677	0	NA	NA	NA	NA	NA
ENSG00000263680	1.94454	0.271139	0.201003	1.34893	0.17736	0.387021
ENSG00000263681	0.227347	-0.0191672	0.906384	-0.0211469	0.983128	NA
ENSG00000263682	0.592041	-0.631669	1.14865	-0.549923	0.582372	NA
ENSG00000263683	0.585316	0.193722	0.42138	0.459732	0.645709	NA
ENSG00000263684	0	NA	NA	NA	NA	NA
ENSG00000263688	0	NA	NA	NA	NA	NA
ENSG00000263690	0	NA	NA	NA	NA	NA
ENSG00000263693	0.777366	0.166459	0.62371	0.266885	0.789557	NA
ENSG00000263697	0	NA	NA	NA	NA	NA
ENSG00000263698	0	NA	NA	NA	NA	NA
ENSG00000263705	0.0402452	-0.161795	1.14995	-0.140698	0.888109	NA
ENSG00000263707	8.20594	-0.160448	0.144354	-1.11149	0.266358	0.494638
ENSG00000263708	0	NA	NA	NA	NA	NA
ENSG00000263709	0.169676	-0.354744	1.14743	-0.309164	0.757197	NA
ENSG00000263711	0.190423	0.164971	0.961389	0.171596	0.863755	NA
ENSG00000263712	0.317965	-0.518195	0.471605	-1.09879	0.27186	NA
ENSG00000263715	0	NA	NA	NA	NA	NA
ENSG00000263716	2.65784	0.310784	0.197774	1.57141	0.116088	0.300616
ENSG00000263717	0.0362098	-0.260002	1.14992	-0.226105	0.82112	NA
ENSG00000263718	0.572099	-0.046101	0.474358	-0.0971862	0.922579	NA
ENSG00000263720	0	NA	NA	NA	NA	NA
ENSG00000263723	0	NA	NA	NA	NA	NA
ENSG00000263724	0	NA	NA	NA	NA	NA
ENSG00000263725	0	NA	NA	NA	NA	NA
ENSG00000263727	1.59957	0.192273	0.229553	0.837597	0.402257	0.624836
ENSG00000263729	0	NA	NA	NA	NA	NA
ENSG00000263730	0	NA	NA	NA	NA	NA
ENSG00000263731	492.425	0.0103106	0.0332214	0.310359	0.756288	0.874646
ENSG00000263733	0.162286	-0.136458	0.837019	-0.163028	0.870496	NA
ENSG00000263734	0	NA	NA	NA	NA	NA
ENSG00000263735	0	NA	NA	NA	NA	NA
ENSG00000263740	7393.49	-0.208282	0.0678361	-3.07037	0.00213793	0.0214101
ENSG00000263741	0	NA	NA	NA	NA	NA
ENSG00000263742	0.113133	-0.145449	0.914615	-0.159028	0.873647	NA
ENSG00000263744	0.0295042	-0.296824	1.1499	-0.258131	0.796306	NA
ENSG00000263745	0.959731	0.222422	0.395505	0.562376	0.57386	NA
ENSG00000263746	0	NA	NA	NA	NA	NA
ENSG00000263748	0	NA	NA	NA	NA	NA
ENSG00000263749	0.316676	-0.129802	0.465581	-0.278796	0.780401	NA
ENSG00000263750	0	NA	NA	NA	NA	NA
ENSG00000263752	0.0281974	-0.330331	1.14995	-0.287258	0.773915	NA
ENSG00000263753	113.661	0.0412481	0.0378012	1.09118	0.275192	0.503021
ENSG00000263755	0.537715	-0.335522	0.416904	-0.804794	0.420938	NA
ENSG00000263756	24.5996	-0.143804	0.090577	-1.58764	0.112368	0.294917
ENSG00000263761	0	NA	NA	NA	NA	NA
ENSG00000263762	0	NA	NA	NA	NA	NA
ENSG00000263763	0	NA	NA	NA	NA	NA
ENSG00000263764	0.100542	-0.489204	1.09665	-0.446091	0.655532	NA
ENSG00000263765	0	NA	NA	NA	NA	NA
ENSG00000263766	8.41189	0.0908975	0.134129	0.677685	0.497972	0.703229
ENSG00000263772	0	NA	NA	NA	NA	NA
ENSG00000263776	0	NA	NA	NA	NA	NA
ENSG00000263781	0.842129	0.144205	0.366129	0.393864	0.693681	NA
ENSG00000263783	0	NA	NA	NA	NA	NA
ENSG00000263785	0	NA	NA	NA	NA	NA
ENSG00000263786	35.9144	-0.0732692	0.0522641	-1.4019	0.160944	0.364704
ENSG00000263787	0.0683501	-0.221759	1.14987	-0.192855	0.847072	NA
ENSG00000263788	0	NA	NA	NA	NA	NA
ENSG00000263790	0.500965	-0.0871757	0.537946	-0.162053	0.871264	NA
ENSG00000263793	0.721006	0.738546	0.386483	1.91094	0.0560124	NA
ENSG00000263794	0.0342006	-0.190284	1.14991	-0.165478	0.868568	NA
ENSG00000263795	0	NA	NA	NA	NA	NA
ENSG00000263797	0	NA	NA	NA	NA	NA
ENSG00000263798	0	NA	NA	NA	NA	NA
ENSG00000263800	0	NA	NA	NA	NA	NA
ENSG00000263809	7.01575	-0.184999	0.138376	-1.33693	0.181247	0.391634
ENSG00000263811	0	NA	NA	NA	NA	NA
ENSG00000263812	0	NA	NA	NA	NA	NA
ENSG00000263813	0.0921344	-0.484914	0.951755	-0.509494	0.610406	NA
ENSG00000263815	0.51014	-0.172414	0.37114	-0.464551	0.642253	NA
ENSG00000263816	0	NA	NA	NA	NA	NA
ENSG00000263818	0.0476496	-0.0362331	1.14968	-0.0315157	0.974858	NA
ENSG00000263821	0	NA	NA	NA	NA	NA
ENSG00000263823	2.01241	-0.317132	0.199767	-1.58751	0.112397	0.294917
ENSG00000263826	9.95819	-0.0594131	0.108141	-0.549404	0.582728	0.764554
ENSG00000263828	0.0481826	-0.438194	1.14995	-0.381056	0.703161	NA
ENSG00000263829	8.31835	0.0080058	0.118186	0.0677393	0.945993	0.974251
ENSG00000263831	0	NA	NA	NA	NA	NA
ENSG00000263834	0	NA	NA	NA	NA	NA
ENSG00000263838	0.0129391	-0.296624	1.14995	-0.257946	0.796448	NA
ENSG00000263841	0	NA	NA	NA	NA	NA
ENSG00000263843	7.58421	-0.195226	0.145225	-1.3443	0.178851	0.388753
ENSG00000263846	19.1631	-0.0837912	0.0734513	-1.14077	0.253965	0.48076
ENSG00000263847	2.38141	-0.45456	0.244866	-1.85637	0.0634014	0.205535
ENSG00000263849	0	NA	NA	NA	NA	NA
ENSG00000263857	0	NA	NA	NA	NA	NA
ENSG00000263858	0	NA	NA	NA	NA	NA
ENSG00000263859	41.4497	0.0462079	0.0828547	0.557698	0.577051	0.760482
ENSG00000263860	0	NA	NA	NA	NA	NA
ENSG00000263861	0	NA	NA	NA	NA	NA
ENSG00000263862	0.491916	-0.10425	0.502784	-0.207346	0.835739	NA
ENSG00000263863	0	NA	NA	NA	NA	NA
ENSG00000263870	0.00884832	-0.274826	1.14993	-0.238994	0.81111	NA
ENSG00000263872	0	NA	NA	NA	NA	NA
ENSG00000263873	0.0537346	-0.190523	1.14993	-0.165682	0.868408	NA
ENSG00000263874	10.4421	-0.673451	0.14074	-4.78509	1.70913e-06	0.000115572
ENSG00000263878	0	NA	NA	NA	NA	NA
ENSG00000263881	0	NA	NA	NA	NA	NA
ENSG00000263882	0.0315712	-0.234886	1.14991	-0.204264	0.838147	NA
ENSG00000263883	3.91218	-0.105174	0.172837	-0.608517	0.542845	0.736043
ENSG00000263884	3.8274	0.153186	0.161769	0.946945	0.343667	0.57124
ENSG00000263885	0	NA	NA	NA	NA	NA
ENSG00000263887	1.01371	-0.802316	0.348056	-2.30514	0.0211589	NA
ENSG00000263890	0	NA	NA	NA	NA	NA
ENSG00000263892	0	NA	NA	NA	NA	NA
ENSG00000263893	0	NA	NA	NA	NA	NA
ENSG00000263894	0.0499096	-0.201167	1.14989	-0.174944	0.861124	NA
ENSG00000263895	0.661883	-0.459127	0.39624	-1.15871	0.246574	NA
ENSG00000263897	0.0729838	-0.157327	1.1499	-0.136818	0.891174	NA
ENSG00000263904	0.0693339	-0.409868	1.14986	-0.35645	0.721504	NA
ENSG00000263905	0	NA	NA	NA	NA	NA
ENSG00000263908	0	NA	NA	NA	NA	NA
ENSG00000263909	0.162768	-0.170301	0.740665	-0.22993	0.818146	NA
ENSG00000263914	0.0152582	-0.296624	1.14995	-0.257946	0.796448	NA
ENSG00000263916	1.45412	-0.526854	0.282918	-1.86221	0.0625728	0.203922
ENSG00000263917	0	NA	NA	NA	NA	NA
ENSG00000263918	0	NA	NA	NA	NA	NA
ENSG00000263923	0.163203	-0.300161	0.982526	-0.305499	0.759986	NA
ENSG00000263924	1.16359	0.287639	0.281633	1.02132	0.307102	NA
ENSG00000263926	0	NA	NA	NA	NA	NA
ENSG00000263932	0	NA	NA	NA	NA	NA
ENSG00000263934	108.228	-0.161953	0.0641078	-2.52626	0.0115284	0.0674661
ENSG00000263935	0	NA	NA	NA	NA	NA
ENSG00000263938	1.05662	0.335874	0.336442	0.998312	0.318128	NA
ENSG00000263940	0	NA	NA	NA	NA	NA
ENSG00000263941	0.1172	-0.42834	1.06199	-0.403335	0.686702	NA
ENSG00000263944	0	NA	NA	NA	NA	NA
ENSG00000263945	0	NA	NA	NA	NA	NA
ENSG00000263946	0	NA	NA	NA	NA	NA
ENSG00000263952	0	NA	NA	NA	NA	NA
ENSG00000263955	0.0288757	-0.350556	1.14995	-0.304846	0.760484	NA
ENSG00000263956	52.5917	-0.021403	0.0651686	-0.328424	0.742591	0.867264
ENSG00000263958	0	NA	NA	NA	NA	NA
ENSG00000263961	0.187262	0.090768	1.10407	0.0822123	0.934478	NA
ENSG00000263963	0.312366	-0.140377	0.522379	-0.268726	0.788141	NA
ENSG00000263964	0	NA	NA	NA	NA	NA
ENSG00000263967	0	NA	NA	NA	NA	NA
ENSG00000263968	4.01884	-0.00449513	0.186621	-0.0240869	0.980783	0.991518
ENSG00000263969	0.0266339	-0.296624	1.14995	-0.257946	0.796448	NA
ENSG00000263970	0.478834	0.262955	0.586746	0.448158	0.654039	NA
ENSG00000263972	0	NA	NA	NA	NA	NA
ENSG00000263973	0	NA	NA	NA	NA	NA
ENSG00000263974	0.0677217	-0.282888	1.1499	-0.246011	0.805674	NA
ENSG00000263976	0	NA	NA	NA	NA	NA
ENSG00000263978	0	NA	NA	NA	NA	NA
ENSG00000263979	0	NA	NA	NA	NA	NA
ENSG00000263981	0	NA	NA	NA	NA	NA
ENSG00000263982	0	NA	NA	NA	NA	NA
ENSG00000263986	58.1324	0.183273	0.0584761	3.13415	0.0017235	0.0183203
ENSG00000263987	0	NA	NA	NA	NA	NA
ENSG00000263988	0.0600511	-0.192952	1.14992	-0.167796	0.866744	NA
ENSG00000263989	0.507201	-0.190744	0.395119	-0.48275	0.629274	NA
ENSG00000263990	2.84352	-0.491446	0.230083	-2.13595	0.0326831	0.134818
ENSG00000263993	8.39019	-0.349822	0.15798	-2.21434	0.0268052	0.118511
ENSG00000263999	0	NA	NA	NA	NA	NA
ENSG00000264000	0	NA	NA	NA	NA	NA
ENSG00000264002	0	NA	NA	NA	NA	NA
ENSG00000264004	0.290995	-0.132425	0.477927	-0.277082	0.781717	NA
ENSG00000264005	0	NA	NA	NA	NA	NA
ENSG00000264006	0.392187	0.177378	0.615705	0.28809	0.773278	NA
ENSG00000264007	0.765874	-0.0427951	0.377455	-0.113378	0.909731	NA
ENSG00000264010	0	NA	NA	NA	NA	NA
ENSG00000264012	0.158948	0.168535	1.14781	0.146832	0.883265	NA
ENSG00000264013	0	NA	NA	NA	NA	NA
ENSG00000264014	0.843592	0.564174	0.345421	1.63329	0.102408	NA
ENSG00000264015	0	NA	NA	NA	NA	NA
ENSG00000264016	0	NA	NA	NA	NA	NA
ENSG00000264017	0.263827	0.106066	0.55664	0.190548	0.84888	NA
ENSG00000264019	32.48	0.179941	0.0634634	2.83536	0.00457746	0.0361687
ENSG00000264023	0	NA	NA	NA	NA	NA
ENSG00000264024	0	NA	NA	NA	NA	NA
ENSG00000264026	0.556165	0.156502	0.455298	0.343734	0.731046	NA
ENSG00000264028	0.073972	-0.415636	1.14985	-0.36147	0.717748	NA
ENSG00000264029	0.197743	-0.728929	0.817102	-0.89209	0.372345	NA
ENSG00000264030	0.0563947	-0.390699	1.14991	-0.339766	0.734033	NA
ENSG00000264031	1.18759	0.208539	0.365471	0.570603	0.568269	NA
ENSG00000264032	0	NA	NA	NA	NA	NA
ENSG00000264036	0.145167	-0.492537	1.01999	-0.482882	0.629179	NA
ENSG00000264037	0	NA	NA	NA	NA	NA
ENSG00000264040	0	NA	NA	NA	NA	NA
ENSG00000264041	0.0308167	-0.179471	1.14992	-0.156072	0.875976	NA
ENSG00000264044	184.794	0.0235494	0.0557929	0.422086	0.672962	0.823676
ENSG00000264047	0.459116	-0.107388	0.447337	-0.240062	0.810283	NA
ENSG00000264049	1.01865	-0.494234	0.309418	-1.5973	0.110199	NA
ENSG00000264050	0.536987	-0.180134	0.397269	-0.453432	0.650238	NA
ENSG00000264054	0	NA	NA	NA	NA	NA
ENSG00000264056	0	NA	NA	NA	NA	NA
ENSG00000264057	0.0722584	-0.364368	1.14994	-0.316858	0.751351	NA
ENSG00000264058	0.742883	-0.0352935	0.308867	-0.114268	0.909026	NA
ENSG00000264060	0	NA	NA	NA	NA	NA
ENSG00000264061	0	NA	NA	NA	NA	NA
ENSG00000264063	0	NA	NA	NA	NA	NA
ENSG00000264066	0	NA	NA	NA	NA	NA
ENSG00000264067	0.0670785	-0.28731	1.14991	-0.249853	0.802701	NA
ENSG00000264069	0	NA	NA	NA	NA	NA
ENSG00000264070	0.3169	-0.53009	0.466504	-1.1363	0.25583	NA
ENSG00000264071	0.0381858	-0.305059	1.14989	-0.265294	0.790783	NA
ENSG00000264072	0	NA	NA	NA	NA	NA
ENSG00000264073	0	NA	NA	NA	NA	NA
ENSG00000264075	0	NA	NA	NA	NA	NA
ENSG00000264078	0.19363	-0.560054	1.11719	-0.501304	0.616157	NA
ENSG00000264080	0	NA	NA	NA	NA	NA
ENSG00000264083	0.979749	0.41917	0.392903	1.06685	0.286039	NA
ENSG00000264084	0	NA	NA	NA	NA	NA
ENSG00000264089	0.0563947	-0.390699	1.14991	-0.339766	0.734033	NA
ENSG00000264090	0	NA	NA	NA	NA	NA
ENSG00000264092	0	NA	NA	NA	NA	NA
ENSG00000264093	0	NA	NA	NA	NA	NA
ENSG00000264099	0.0587138	-0.394595	1.1499	-0.343156	0.731481	NA
ENSG00000264101	0.0505344	-0.417043	1.14993	-0.362668	0.716853	NA
ENSG00000264102	0	NA	NA	NA	NA	NA
ENSG00000264104	0	NA	NA	NA	NA	NA
ENSG00000264105	0	NA	NA	NA	NA	NA
ENSG00000264107	0.522638	-0.290977	0.397971	-0.731152	0.464686	NA
ENSG00000264108	0	NA	NA	NA	NA	NA
ENSG00000264110	0	NA	NA	NA	NA	NA
ENSG00000264112	335.289	-0.0042314	0.0738095	-0.0573287	0.954283	0.977507
ENSG00000264113	0.077282	-0.265191	1.1499	-0.230621	0.817609	NA
ENSG00000264115	0	NA	NA	NA	NA	NA
ENSG00000264116	0.0158832	-0.179471	1.14992	-0.156072	0.875976	NA
ENSG00000264119	0	NA	NA	NA	NA	NA
ENSG00000264125	0.349689	-0.749381	0.478626	-1.56569	0.117421	NA
ENSG00000264127	0	NA	NA	NA	NA	NA
ENSG00000264128	1.06613	-0.306988	0.326602	-0.939946	0.347245	NA
ENSG00000264131	0	NA	NA	NA	NA	NA
ENSG00000264136	0.148619	0.151022	1.14702	0.131664	0.89525	NA
ENSG00000264138	0	NA	NA	NA	NA	NA
ENSG00000264139	0	NA	NA	NA	NA	NA
ENSG00000264141	0	NA	NA	NA	NA	NA
ENSG00000264145	0	NA	NA	NA	NA	NA
ENSG00000264148	13.0921	0.154753	0.0942738	1.64153	0.100688	0.276469
ENSG00000264149	0.0266339	-0.296624	1.14995	-0.257946	0.796448	NA
ENSG00000264150	0.0129391	-0.296624	1.14995	-0.257946	0.796448	NA
ENSG00000264151	0.0293375	-0.297014	1.1499	-0.258296	0.796178	NA
ENSG00000264157	0.170192	0.0808062	0.974635	0.0829092	0.933924	NA
ENSG00000264158	0.0227163	-0.242693	1.14995	-0.211047	0.832851	NA
ENSG00000264160	0.561166	-0.885674	0.491221	-1.803	0.0713875	NA
ENSG00000264163	0	NA	NA	NA	NA	NA
ENSG00000264164	0.062924	-0.399402	1.14989	-0.347338	0.728337	NA
ENSG00000264167	0.85809	-0.246653	0.332126	-0.742648	0.457695	NA
ENSG00000264168	0	NA	NA	NA	NA	NA
ENSG00000264169	3.54681	0.0820316	0.168156	0.487832	0.625669	0.794087
ENSG00000264171	0	NA	NA	NA	NA	NA
ENSG00000264172	0	NA	NA	NA	NA	NA
ENSG00000264174	0	NA	NA	NA	NA	NA
ENSG00000264175	0	NA	NA	NA	NA	NA
ENSG00000264176	1.38149	-0.0429569	0.259914	-0.165273	0.868729	NA
ENSG00000264177	0.316747	-0.0107879	0.68791	-0.0156821	0.987488	NA
ENSG00000264179	0.375561	-0.660437	0.418734	-1.57722	0.114744	NA
ENSG00000264186	0.132752	-0.446838	1.03673	-0.431006	0.666464	NA
ENSG00000264187	0.177404	-0.590146	0.840101	-0.70247	0.482386	NA
ENSG00000264188	0.139191	-0.176508	0.863556	-0.204397	0.838043	NA
ENSG00000264189	0	NA	NA	NA	NA	NA
ENSG00000264192	0	NA	NA	NA	NA	NA
ENSG00000264193	0.0158832	-0.179471	1.14992	-0.156072	0.875976	NA
ENSG00000264196	0.378874	-0.737631	0.99742	-0.739539	0.45958	NA
ENSG00000264200	0	NA	NA	NA	NA	NA
ENSG00000264201	0.167872	-0.604321	0.975013	-0.619808	0.535384	NA
ENSG00000264204	0.62612	-0.245412	0.372989	-0.657959	0.510564	NA
ENSG00000264207	0.0831482	0.0458772	1.14886	0.0399327	0.968147	NA
ENSG00000264210	0	NA	NA	NA	NA	NA
ENSG00000264211	1.64211	-0.391195	0.290105	-1.34846	0.17751	0.387049
ENSG00000264212	0	NA	NA	NA	NA	NA
ENSG00000264215	0.231642	0.304272	0.79796	0.381312	0.702972	NA
ENSG00000264216	0	NA	NA	NA	NA	NA
ENSG00000264217	0.16161	-0.186622	1.13637	-0.164226	0.869553	NA
ENSG00000264226	0	NA	NA	NA	NA	NA
ENSG00000264229	25.7524	-0.161653	0.0973413	-1.66068	0.0967775	0.269227
ENSG00000264230	35.2447	0.0119342	0.0774657	0.154058	0.877564	0.938565
ENSG00000264232	0	NA	NA	NA	NA	NA
ENSG00000264233	0	NA	NA	NA	NA	NA
ENSG00000264235	20.9361	0.00578498	0.100408	0.0576145	0.954056	0.977507
ENSG00000264236	0	NA	NA	NA	NA	NA
ENSG00000264240	0.0102446	-0.276502	1.14993	-0.240452	0.80998	NA
ENSG00000264242	0.921192	-0.715994	0.43763	-1.63607	0.101825	NA
ENSG00000264243	0	NA	NA	NA	NA	NA
ENSG00000264245	0	NA	NA	NA	NA	NA
ENSG00000264246	0	NA	NA	NA	NA	NA
ENSG00000264247	26.5169	-0.0294342	0.0671659	-0.438232	0.661218	0.817138
ENSG00000264249	0	NA	NA	NA	NA	NA
ENSG00000264250	0.067265	0.0127072	1.14922	0.0110572	0.991178	NA
ENSG00000264251	0.0134936	-0.280228	1.14992	-0.243693	0.807469	NA
ENSG00000264254	0	NA	NA	NA	NA	NA
ENSG00000264257	0	NA	NA	NA	NA	NA
ENSG00000264260	0	NA	NA	NA	NA	NA
ENSG00000264262	0	NA	NA	NA	NA	NA
ENSG00000264263	0	NA	NA	NA	NA	NA
ENSG00000264265	0	NA	NA	NA	NA	NA
ENSG00000264266	0	NA	NA	NA	NA	NA
ENSG00000264268	1.87752	0.613045	0.225826	2.71468	0.00663397	0.046511
ENSG00000264269	0	NA	NA	NA	NA	NA
ENSG00000264270	0.378182	-0.221923	0.517002	-0.42925	0.667741	NA
ENSG00000264271	0.00884832	-0.274826	1.14993	-0.238994	0.81111	NA
ENSG00000264272	0	NA	NA	NA	NA	NA
ENSG00000264273	2.16493	0.468398	0.222214	2.10787	0.0350421	0.140605
ENSG00000264274	0.247283	-0.412617	0.632429	-0.652432	0.514122	NA
ENSG00000264275	0.788545	-0.409817	0.345386	-1.18655	0.235406	NA
ENSG00000264278	2.0011	-0.574583	0.240281	-2.39129	0.0167891	0.0865167
ENSG00000264279	0.0740282	-0.528707	1.1499	-0.459783	0.645672	NA
ENSG00000264281	1.05938	-0.233227	0.362179	-0.643955	0.519605	NA
ENSG00000264289	0.686874	0.131652	0.377253	0.348975	0.727108	NA
ENSG00000264290	1.15107	-0.3701	0.302545	-1.22329	0.221221	NA
ENSG00000264292	0.254505	-0.37101	0.916588	-0.404773	0.685645	NA
ENSG00000264293	0	NA	NA	NA	NA	NA
ENSG00000264294	0	NA	NA	NA	NA	NA
ENSG00000264295	0.102272	-0.250255	1.14981	-0.21765	0.827702	NA
ENSG00000264296	0.256239	-0.351946	0.69734	-0.504697	0.613771	NA
ENSG00000264297	0	NA	NA	NA	NA	NA
ENSG00000264300	0.200023	0.224419	0.810065	0.277038	0.781751	NA
ENSG00000264301	38.7347	-0.219851	0.0697174	-3.15346	0.00161347	0.0174895
ENSG00000264304	0.164378	-0.282225	0.755922	-0.373353	0.708886	NA
ENSG00000264309	0.0227163	-0.242693	1.14995	-0.211047	0.832851	NA
ENSG00000264311	5.97903	0.306851	0.144761	2.11971	0.0340304	0.138268
ENSG00000264313	0	NA	NA	NA	NA	NA
ENSG00000264314	0.103224	-0.384749	1.14982	-0.334616	0.737915	NA
ENSG00000264315	0.144431	-0.365847	0.758465	-0.482351	0.629556	NA
ENSG00000264316	0	NA	NA	NA	NA	NA
ENSG00000264317	0	NA	NA	NA	NA	NA
ENSG00000264319	0	NA	NA	NA	NA	NA
ENSG00000264322	0.142344	-0.562015	0.868813	-0.646876	0.517712	NA
ENSG00000264324	24.308	0.123443	0.0766631	1.61021	0.107353	0.286993
ENSG00000264330	0	NA	NA	NA	NA	NA
ENSG00000264334	0	NA	NA	NA	NA	NA
ENSG00000264339	1.2852	-0.250642	0.310404	-0.80747	0.419396	NA
ENSG00000264340	0	NA	NA	NA	NA	NA
ENSG00000264341	0	NA	NA	NA	NA	NA
ENSG00000264342	0	NA	NA	NA	NA	NA
ENSG00000264343	31.3442	-0.222623	0.0675413	-3.2961	0.000980382	0.0122952
ENSG00000264345	0	NA	NA	NA	NA	NA
ENSG00000264346	0	NA	NA	NA	NA	NA
ENSG00000264349	3.44775	-0.455945	0.19553	-2.33184	0.0197092	0.0961652
ENSG00000264350	82.1455	0.100795	0.0569323	1.77044	0.0766546	0.231617
ENSG00000264352	0.0158104	-0.242693	1.14995	-0.211047	0.832851	NA
ENSG00000264354	0.647598	0.212732	0.490455	0.433744	0.664474	NA
ENSG00000264357	0.0781764	-0.0367334	1.1499	-0.0319449	0.974516	NA
ENSG00000264358	0.489996	0.382621	0.51541	0.742363	0.457867	NA
ENSG00000264359	0	NA	NA	NA	NA	NA
ENSG00000264364	608.943	0.0272136	0.0176367	1.54301	0.122828	0.310773
ENSG00000264365	0.751166	0.645335	0.349763	1.84507	0.0650281	NA
ENSG00000264370	1.81519	0.0997807	0.218106	0.457487	0.647321	0.807878
ENSG00000264371	0	NA	NA	NA	NA	NA
ENSG00000264373	0	NA	NA	NA	NA	NA
ENSG00000264377	0	NA	NA	NA	NA	NA
ENSG00000264379	0	NA	NA	NA	NA	NA
ENSG00000264384	12.9398	-0.216019	0.114409	-1.88813	0.0590089	0.196402
ENSG00000264386	0.0134337	-0.242693	1.14995	-0.211047	0.832851	NA
ENSG00000264387	0	NA	NA	NA	NA	NA
ENSG00000264388	0	NA	NA	NA	NA	NA
ENSG00000264390	0	NA	NA	NA	NA	NA
ENSG00000264391	0.850196	-0.496873	0.283982	-1.74966	0.0801764	NA
ENSG00000264395	0.493447	-0.596627	0.556161	-1.07276	0.283379	NA
ENSG00000264397	0	NA	NA	NA	NA	NA
ENSG00000264399	0	NA	NA	NA	NA	NA
ENSG00000264400	0.207381	-0.407142	1.1499	-0.354068	0.723288	NA
ENSG00000264402	0	NA	NA	NA	NA	NA
ENSG00000264404	0	NA	NA	NA	NA	NA
ENSG00000264405	0	NA	NA	NA	NA	NA
ENSG00000264406	0	NA	NA	NA	NA	NA
ENSG00000264408	0.0134936	-0.280228	1.14992	-0.243693	0.807469	NA
ENSG00000264419	0.30925	0.0250689	0.624379	0.0401501	0.967973	NA
ENSG00000264421	0.290773	-0.392321	0.689718	-0.568814	0.569482	NA
ENSG00000264422	0	NA	NA	NA	NA	NA
ENSG00000264423	0.0246587	-0.254601	1.14993	-0.221406	0.824776	NA
ENSG00000264424	0.0912808	-0.364368	1.14994	-0.316858	0.751351	NA
ENSG00000264425	0.414032	0.302567	0.736589	0.410768	0.681243	NA
ENSG00000264426	0	NA	NA	NA	NA	NA
ENSG00000264429	0	NA	NA	NA	NA	NA
ENSG00000264431	0	NA	NA	NA	NA	NA
ENSG00000264434	0	NA	NA	NA	NA	NA
ENSG00000264435	0.0426777	-0.203606	1.14994	-0.177058	0.859463	NA
ENSG00000264438	0.0599044	-0.185542	1.14991	-0.161353	0.871816	NA
ENSG00000264443	8.21658	-0.177462	0.11553	-1.53607	0.124521	0.312859
ENSG00000264444	0	NA	NA	NA	NA	NA
ENSG00000264448	1.77948	-0.466011	0.231371	-2.01413	0.043996	0.162451
ENSG00000264449	0	NA	NA	NA	NA	NA
ENSG00000264451	0	NA	NA	NA	NA	NA
ENSG00000264452	0	NA	NA	NA	NA	NA
ENSG00000264456	3.92423	0.425934	0.167584	2.54162	0.0110341	0.0657507
ENSG00000264458	0	NA	NA	NA	NA	NA
ENSG00000264462	0	NA	NA	NA	NA	NA
ENSG00000264464	0.0247315	-0.190284	1.14991	-0.165478	0.868568	NA
ENSG00000264468	0	NA	NA	NA	NA	NA
ENSG00000264470	0	NA	NA	NA	NA	NA
ENSG00000264472	0	NA	NA	NA	NA	NA
ENSG00000264474	0.106496	0.0888985	1.14821	0.0774238	0.938286	NA
ENSG00000264475	0	NA	NA	NA	NA	NA
ENSG00000264477	0	NA	NA	NA	NA	NA
ENSG00000264480	0.135014	-0.12032	1.14986	-0.104639	0.916662	NA
ENSG00000264482	0	NA	NA	NA	NA	NA
ENSG00000264483	0.310275	-0.768243	0.854214	-0.899357	0.368462	NA
ENSG00000264484	0.0376182	-0.367866	1.14992	-0.319905	0.74904	NA
ENSG00000264486	0	NA	NA	NA	NA	NA
ENSG00000264488	0	NA	NA	NA	NA	NA
ENSG00000264490	0	NA	NA	NA	NA	NA
ENSG00000264491	0	NA	NA	NA	NA	NA
ENSG00000264493	0	NA	NA	NA	NA	NA
ENSG00000264494	0.0295042	-0.296824	1.1499	-0.258131	0.796306	NA
ENSG00000264497	0	NA	NA	NA	NA	NA
ENSG00000264500	0.088416	-0.426866	1.14986	-0.371235	0.710463	NA
ENSG00000264501	0	NA	NA	NA	NA	NA
ENSG00000264503	0	NA	NA	NA	NA	NA
ENSG00000264511	0	NA	NA	NA	NA	NA
ENSG00000264512	0	NA	NA	NA	NA	NA
ENSG00000264513	0.590761	-0.821923	0.521192	-1.577	0.114794	NA
ENSG00000264514	0.0482492	-0.438194	1.14995	-0.381056	0.703161	NA
ENSG00000264515	0	NA	NA	NA	NA	NA
ENSG00000264519	0.0589573	-0.330331	1.14995	-0.287258	0.773915	NA
ENSG00000264520	0.0992289	-0.07251	1.14993	-0.0630561	0.949722	NA
ENSG00000264522	896.568	-0.136889	0.024363	-5.61874	1.92351e-08	3.87775e-06
ENSG00000264525	0	NA	NA	NA	NA	NA
ENSG00000264527	0	NA	NA	NA	NA	NA
ENSG00000264529	6.00656	-0.267961	0.1768	-1.51561	0.129617	0.320529
ENSG00000264530	0.0418149	-0.384263	1.14995	-0.334157	0.738261	NA
ENSG00000264534	0	NA	NA	NA	NA	NA
ENSG00000264536	0	NA	NA	NA	NA	NA
ENSG00000264538	103.871	0.0628235	0.0559913	1.12202	0.261853	0.490318
ENSG00000264539	0.104815	-0.247321	1.1498	-0.215099	0.82969	NA
ENSG00000264540	0.292057	-0.368752	0.579756	-0.636046	0.524746	NA
ENSG00000264545	0	NA	NA	NA	NA	NA
ENSG00000264546	4.40039	0.468155	0.227792	2.05519	0.0398609	0.152791
ENSG00000264548	0.594027	-0.532006	0.387199	-1.37399	0.169446	NA
ENSG00000264549	0	NA	NA	NA	NA	NA
ENSG00000264553	0.0355969	-0.191821	1.14991	-0.166814	0.867516	NA
ENSG00000264554	0.590734	-0.039574	0.409263	-0.0966956	0.922968	NA
ENSG00000264558	60.2433	0.0852098	0.0734571	1.15999	0.246051	0.471898
ENSG00000264559	2.88703	-0.847375	0.771206	-1.09877	0.27187	0.500256
ENSG00000264562	0	NA	NA	NA	NA	NA
ENSG00000264563	0.257893	0.0665679	0.7578	0.0878436	0.930001	NA
ENSG00000264564	0.189519	0.147517	1.14729	0.128579	0.897691	NA
ENSG00000264566	0	NA	NA	NA	NA	NA
ENSG00000264569	0.234718	0.00155689	0.722974	0.00215346	0.998282	NA
ENSG00000264570	20.9689	0.00623443	0.0748711	0.0832689	0.933638	0.967916
ENSG00000264571	0	NA	NA	NA	NA	NA
ENSG00000264572	0.19599	-0.564728	0.710172	-0.795199	0.426498	NA
ENSG00000264573	1.30198	0.560291	0.878244	0.637968	0.523494	NA
ENSG00000264574	0	NA	NA	NA	NA	NA
ENSG00000264575	1.15296	-0.342014	0.301016	-1.1362	0.255873	NA
ENSG00000264577	64.672	0.188742	0.0496656	3.80025	0.000144553	0.00306001
ENSG00000264578	14.5499	0.0599578	0.129104	0.464415	0.64235	0.80444
ENSG00000264580	0	NA	NA	NA	NA	NA
ENSG00000264582	0.0757844	-0.00420489	1.14942	-0.00365829	0.997081	NA
ENSG00000264583	0	NA	NA	NA	NA	NA
ENSG00000264585	0.392342	-0.313905	0.399722	-0.785309	0.432273	NA
ENSG00000264587	0	NA	NA	NA	NA	NA
ENSG00000264589	0.0160106	-0.282963	1.14992	-0.246072	0.805626	NA
ENSG00000264592	0	NA	NA	NA	NA	NA
ENSG00000264595	0	NA	NA	NA	NA	NA
ENSG00000264596	25.162	-0.188428	0.107346	-1.75533	0.0792031	0.236698
ENSG00000264598	0	NA	NA	NA	NA	NA
ENSG00000264603	0.00884832	-0.274826	1.14993	-0.238994	0.81111	NA
ENSG00000264607	0.12716	-0.351061	0.895279	-0.392124	0.694966	NA
ENSG00000264608	3.40539	-0.212797	0.215486	-0.987523	0.323386	0.55066
ENSG00000264610	0.0134936	-0.280228	1.14992	-0.243693	0.807469	NA
ENSG00000264613	0	NA	NA	NA	NA	NA
ENSG00000264614	0.206546	-0.0540414	0.951877	-0.0567735	0.954726	NA
ENSG00000264615	0	NA	NA	NA	NA	NA
ENSG00000264616	0.370869	-0.595714	0.532254	-1.11923	0.263043	NA
ENSG00000264617	0	NA	NA	NA	NA	NA
ENSG00000264618	0.125737	0.00179739	0.780269	0.00230355	0.998162	NA
ENSG00000264621	0	NA	NA	NA	NA	NA
ENSG00000264622	0	NA	NA	NA	NA	NA
ENSG00000264623	0	NA	NA	NA	NA	NA
ENSG00000264630	2.53215	0.25167	0.246649	1.02036	0.30756	0.535322
ENSG00000264633	0.597975	-0.495476	0.563748	-0.878897	0.379457	NA
ENSG00000264634	0	NA	NA	NA	NA	NA
ENSG00000264635	7.54823	-0.129856	0.136774	-0.949425	0.342405	0.570311
ENSG00000264638	0.066127	-0.326417	1.14987	-0.283874	0.776507	NA
ENSG00000264643	0	NA	NA	NA	NA	NA
ENSG00000264644	1.74016	0.118108	0.190892	0.618718	0.536102	0.730759
ENSG00000264647	0	NA	NA	NA	NA	NA
ENSG00000264653	0.692136	-0.816168	0.373306	-2.18632	0.0287919	NA
ENSG00000264655	0.289824	0.182522	0.498022	0.366494	0.713996	NA
ENSG00000264657	0	NA	NA	NA	NA	NA
ENSG00000264658	0.0204891	-0.288118	1.14991	-0.250557	0.802156	NA
ENSG00000264659	0	NA	NA	NA	NA	NA
ENSG00000264660	0	NA	NA	NA	NA	NA
ENSG00000264661	0	NA	NA	NA	NA	NA
ENSG00000264662	0	NA	NA	NA	NA	NA
ENSG00000264663	0.0685466	-0.174539	1.14994	-0.151781	0.87936	NA
ENSG00000264666	0.0600621	-0.355531	1.14991	-0.309182	0.757183	NA
ENSG00000264668	0	NA	NA	NA	NA	NA
ENSG00000264672	2.34059	0.409188	0.247212	1.65521	0.0978818	0.271285
ENSG00000264673	0	NA	NA	NA	NA	NA
ENSG00000264675	0.0520658	-0.383345	1.1499	-0.333372	0.738853	NA
ENSG00000264676	0.0546278	-0.335573	1.14991	-0.291824	0.770421	NA
ENSG00000264678	0.476844	-0.560522	0.499004	-1.12328	0.261318	NA
ENSG00000264684	0	NA	NA	NA	NA	NA
ENSG00000264685	0	NA	NA	NA	NA	NA
ENSG00000264689	0	NA	NA	NA	NA	NA
ENSG00000264693	0	NA	NA	NA	NA	NA
ENSG00000264695	0	NA	NA	NA	NA	NA
ENSG00000264697	0	NA	NA	NA	NA	NA
ENSG00000264698	0	NA	NA	NA	NA	NA
ENSG00000264699	0.0266339	-0.296624	1.14995	-0.257946	0.796448	NA
ENSG00000264701	1.80613	0.0199221	0.237296	0.083955	0.933092	0.967789
ENSG00000264703	0	NA	NA	NA	NA	NA
ENSG00000264705	0.0279412	-0.295707	1.1499	-0.257159	0.797056	NA
ENSG00000264706	0.642756	-0.159009	0.369966	-0.429794	0.667345	NA
ENSG00000264707	0	NA	NA	NA	NA	NA
ENSG00000264712	0.00884832	-0.274826	1.14993	-0.238994	0.81111	NA
ENSG00000264714	0.0279412	-0.295707	1.1499	-0.257159	0.797056	NA
ENSG00000264717	0.78329	-0.0704639	0.353531	-0.199315	0.842016	NA
ENSG00000264720	0	NA	NA	NA	NA	NA
ENSG00000264722	0	NA	NA	NA	NA	NA
ENSG00000264725	0	NA	NA	NA	NA	NA
ENSG00000264727	0.0134337	-0.242693	1.14995	-0.211047	0.832851	NA
ENSG00000264729	0	NA	NA	NA	NA	NA
ENSG00000264732	0	NA	NA	NA	NA	NA
ENSG00000264733	0.0577515	-0.438194	1.14995	-0.381056	0.703161	NA
ENSG00000264734	0	NA	NA	NA	NA	NA
ENSG00000264735	0	NA	NA	NA	NA	NA
ENSG00000264736	1.66351	0.553059	0.259357	2.13242	0.0329722	0.135609
ENSG00000264737	0	NA	NA	NA	NA	NA
ENSG00000264739	0.113015	0.0974373	1.14807	0.0848705	0.932364	NA
ENSG00000264741	0.106496	0.0888985	1.14821	0.0774238	0.938286	NA
ENSG00000264743	2.04429	-0.169428	0.251921	-0.672542	0.501238	0.705459
ENSG00000264744	0	NA	NA	NA	NA	NA
ENSG00000264745	0.0530003	-0.438194	1.14995	-0.381056	0.703161	NA
ENSG00000264747	0	NA	NA	NA	NA	NA
ENSG00000264750	0	NA	NA	NA	NA	NA
ENSG00000264754	0.563153	-0.223731	0.379211	-0.589992	0.555196	NA
ENSG00000264755	0	NA	NA	NA	NA	NA
ENSG00000264757	0.264335	-0.433965	0.905937	-0.479024	0.631922	NA
ENSG00000264760	0	NA	NA	NA	NA	NA
ENSG00000264763	0.0227163	-0.242693	1.14995	-0.211047	0.832851	NA
ENSG00000264764	0	NA	NA	NA	NA	NA
ENSG00000264765	0	NA	NA	NA	NA	NA
ENSG00000264767	7.15303	-0.147807	0.162095	-0.911851	0.361847	0.588687
ENSG00000264769	1.3436	-0.146067	0.271765	-0.537475	0.590939	NA
ENSG00000264772	2.969	0.077898	0.235928	0.330177	0.741266	0.86633
ENSG00000264773	0.452667	0.180924	0.529433	0.341731	0.732553	NA
ENSG00000264775	0.262905	-0.345462	1.14987	-0.300435	0.763845	NA
ENSG00000264781	0	NA	NA	NA	NA	NA
ENSG00000264785	0.112676	-0.487194	1.07316	-0.45398	0.649844	NA
ENSG00000264788	0	NA	NA	NA	NA	NA
ENSG00000264790	0	NA	NA	NA	NA	NA
ENSG00000264791	0	NA	NA	NA	NA	NA
ENSG00000264792	0.0816231	-0.0606017	1.14995	-0.0526996	0.957971	NA
ENSG00000264793	0	NA	NA	NA	NA	NA
ENSG00000264796	0.175785	-0.52003	0.729832	-0.712534	0.476134	NA
ENSG00000264800	0	NA	NA	NA	NA	NA
ENSG00000264801	0	NA	NA	NA	NA	NA
ENSG00000264802	0.0869112	-0.430661	1.14981	-0.37455	0.707995	NA
ENSG00000264803	0	NA	NA	NA	NA	NA
ENSG00000264808	0.936554	-0.539984	0.380168	-1.42038	0.155497	NA
ENSG00000264809	0.322523	-0.120066	0.605505	-0.198291	0.842817	NA
ENSG00000264810	0.12394	-0.0159851	0.904065	-0.0176814	0.985893	NA
ENSG00000264811	0	NA	NA	NA	NA	NA
ENSG00000264812	1.77708	-0.116484	0.271613	-0.428859	0.668026	0.821456
ENSG00000264813	0.222143	-0.656504	1.07186	-0.612493	0.540212	NA
ENSG00000264814	0.0969704	-0.364368	1.14994	-0.316858	0.751351	NA
ENSG00000264823	0	NA	NA	NA	NA	NA
ENSG00000264824	0	NA	NA	NA	NA	NA
ENSG00000264825	0	NA	NA	NA	NA	NA
ENSG00000264829	0.205555	-0.432651	0.705604	-0.613164	0.539768	NA
ENSG00000264833	0.116766	-0.511836	0.91711	-0.558097	0.576778	NA
ENSG00000264834	0.222343	-0.539589	0.80674	-0.668852	0.50359	NA
ENSG00000264837	0	NA	NA	NA	NA	NA
ENSG00000264840	0	NA	NA	NA	NA	NA
ENSG00000264843	0	NA	NA	NA	NA	NA
ENSG00000264845	0.0152582	-0.296624	1.14995	-0.257946	0.796448	NA
ENSG00000264850	0	NA	NA	NA	NA	NA
ENSG00000264853	12.5087	-0.154133	0.135061	-1.14121	0.253784	0.480546
ENSG00000264857	0	NA	NA	NA	NA	NA
ENSG00000264859	2.98182	0.0677531	0.198645	0.341077	0.733046	0.860629
ENSG00000264860	1.10417	-0.138068	0.289989	-0.476116	0.633992	NA
ENSG00000264862	0	NA	NA	NA	NA	NA
ENSG00000264864	0.462287	0.0172643	1.1446	0.0150833	0.987966	NA
ENSG00000264869	0	NA	NA	NA	NA	NA
ENSG00000264874	0	NA	NA	NA	NA	NA
ENSG00000264876	0	NA	NA	NA	NA	NA
ENSG00000264879	0	NA	NA	NA	NA	NA
ENSG00000264880	0	NA	NA	NA	NA	NA
ENSG00000264881	0.0563947	-0.390699	1.14991	-0.339766	0.734033	NA
ENSG00000264885	34.482	-0.150653	0.0640351	-2.35266	0.0186396	0.0923888
ENSG00000264892	0	NA	NA	NA	NA	NA
ENSG00000264895	59.0265	-0.164163	0.0645592	-2.54282	0.0109961	0.0656095
ENSG00000264897	0	NA	NA	NA	NA	NA
ENSG00000264901	0	NA	NA	NA	NA	NA
ENSG00000264902	0	NA	NA	NA	NA	NA
ENSG00000264906	0	NA	NA	NA	NA	NA
ENSG00000264907	1.79413	0.089688	0.218336	0.410779	0.681235	0.828396
ENSG00000264910	0	NA	NA	NA	NA	NA
ENSG00000264911	0.318023	-0.229526	0.627534	-0.365759	0.714545	NA
ENSG00000264914	0.693645	-0.369086	0.446521	-0.826583	0.408473	NA
ENSG00000264916	3.31362	-0.333045	0.181379	-1.83619	0.06633	0.211314
ENSG00000264920	5.46588	-0.312859	0.156118	-2.00399	0.0450709	0.165062
ENSG00000264922	0	NA	NA	NA	NA	NA
ENSG00000264924	0.258323	-0.463158	0.920781	-0.503006	0.61496	NA
ENSG00000264926	0	NA	NA	NA	NA	NA
ENSG00000264930	0	NA	NA	NA	NA	NA
ENSG00000264931	0.829752	-0.0954335	0.380652	-0.250711	0.802038	NA
ENSG00000264932	0.107777	-0.156919	1.09436	-0.143389	0.885983	NA
ENSG00000264933	0.199737	-0.206645	1.14986	-0.179713	0.857378	NA
ENSG00000264934	0.0258456	-0.350556	1.14995	-0.304846	0.760484	NA
ENSG00000264937	0.393291	-0.372193	0.533728	-0.697345	0.485587	NA
ENSG00000264940	1.20342	-0.60599	0.305418	-1.98414	0.0472408	NA
ENSG00000264941	0	NA	NA	NA	NA	NA
ENSG00000264943	3.16219	-0.370107	0.269016	-1.37578	0.16889	0.375673
ENSG00000264947	0.0530003	-0.438194	1.14995	-0.381056	0.703161	NA
ENSG00000264954	0.125374	-0.660785	1.14828	-0.575457	0.564982	NA
ENSG00000264956	0	NA	NA	NA	NA	NA
ENSG00000264958	1.20034	-0.155575	0.325736	-0.477609	0.632928	NA
ENSG00000264961	0.533051	-0.373013	0.447066	-0.834358	0.404079	NA
ENSG00000264963	0	NA	NA	NA	NA	NA
ENSG00000264964	2.05581	-0.0890213	0.238496	-0.373261	0.708954	0.846358
ENSG00000264966	0.626411	0.44501	0.50902	0.874248	0.381983	NA
ENSG00000264968	0.182279	-0.627716	1.12852	-0.556228	0.578055	NA
ENSG00000264970	0	NA	NA	NA	NA	NA
ENSG00000264971	0.0962167	-0.151467	1.14989	-0.131722	0.895204	NA
ENSG00000264974	0	NA	NA	NA	NA	NA
ENSG00000264975	0	NA	NA	NA	NA	NA
ENSG00000264978	0.558673	0.268571	0.501539	0.535493	0.592309	NA
ENSG00000264979	0	NA	NA	NA	NA	NA
ENSG00000264981	0	NA	NA	NA	NA	NA
ENSG00000264982	0.40919	-0.586463	0.420784	-1.39374	0.163396	NA
ENSG00000264984	0.0383823	-0.234886	1.14991	-0.204264	0.838147	NA
ENSG00000264985	0	NA	NA	NA	NA	NA
ENSG00000264986	0	NA	NA	NA	NA	NA
ENSG00000264990	0	NA	NA	NA	NA	NA
ENSG00000264994	1.70587	-0.0501775	0.238645	-0.21026	0.833465	0.916143
ENSG00000264997	0	NA	NA	NA	NA	NA
ENSG00000264999	0	NA	NA	NA	NA	NA
ENSG00000265000	0	NA	NA	NA	NA	NA
ENSG00000265003	0	NA	NA	NA	NA	NA
ENSG00000265005	0	NA	NA	NA	NA	NA
ENSG00000265007	0	NA	NA	NA	NA	NA
ENSG00000265008	0.292296	-0.341595	0.699885	-0.488073	0.625498	NA
ENSG00000265010	1.34245	0.153043	0.275664	0.555177	0.578773	NA
ENSG00000265014	0.0574664	-0.310083	1.14995	-0.26965	0.78743	NA
ENSG00000265015	0	NA	NA	NA	NA	NA
ENSG00000265018	6.71066	-0.904463	0.150443	-6.012	1.83243e-09	7.1868e-07
ENSG00000265019	0	NA	NA	NA	NA	NA
ENSG00000265028	0	NA	NA	NA	NA	NA
ENSG00000265031	0	NA	NA	NA	NA	NA
ENSG00000265033	0	NA	NA	NA	NA	NA
ENSG00000265038	0.167934	-0.177245	0.837185	-0.211715	0.832329	NA
ENSG00000265041	0	NA	NA	NA	NA	NA
ENSG00000265043	0.0190929	-0.286664	1.14991	-0.249292	0.803135	NA
ENSG00000265046	0	NA	NA	NA	NA	NA
ENSG00000265052	0	NA	NA	NA	NA	NA
ENSG00000265055	0.495234	-0.241514	0.364311	-0.662935	0.507372	NA
ENSG00000265056	0.0481826	-0.438194	1.14995	-0.381056	0.703161	NA
ENSG00000265057	0	NA	NA	NA	NA	NA
ENSG00000265060	0	NA	NA	NA	NA	NA
ENSG00000265061	0	NA	NA	NA	NA	NA
ENSG00000265064	0	NA	NA	NA	NA	NA
ENSG00000265069	0.0279412	-0.295707	1.1499	-0.257159	0.797056	NA
ENSG00000265073	0.220962	-0.190645	0.803409	-0.237295	0.812428	NA
ENSG00000265075	0	NA	NA	NA	NA	NA
ENSG00000265078	0.265402	0.149866	0.79033	0.189625	0.849603	NA
ENSG00000265083	0.0589573	-0.330331	1.14995	-0.287258	0.773915	NA
ENSG00000265089	0.0316208	-0.222467	1.14995	-0.193459	0.8466	NA
ENSG00000265091	0.37	-0.375991	0.703467	-0.534482	0.593008	NA
ENSG00000265092	0	NA	NA	NA	NA	NA
ENSG00000265093	0.860059	-0.522314	0.422079	-1.23748	0.215909	NA
ENSG00000265094	0.389055	-0.21081	0.440508	-0.478561	0.632251	NA
ENSG00000265095	0.375438	0.149724	0.433993	0.344992	0.730101	NA
ENSG00000265096	0	NA	NA	NA	NA	NA
ENSG00000265097	0	NA	NA	NA	NA	NA
ENSG00000265098	0	NA	NA	NA	NA	NA
ENSG00000265099	0	NA	NA	NA	NA	NA
ENSG00000265100	2.79244	-0.380059	0.195128	-1.94774	0.051446	0.179773
ENSG00000265101	0	NA	NA	NA	NA	NA
ENSG00000265102	0.223412	0.10939	0.796847	0.137279	0.89081	NA
ENSG00000265107	0	NA	NA	NA	NA	NA
ENSG00000265110	1.28725	-0.270352	0.795598	-0.33981	0.734	NA
ENSG00000265112	2.37265	-0.370614	0.219908	-1.68531	0.0919283	0.260064
ENSG00000265113	0.156196	0.0736614	1.14989	0.0640595	0.948923	NA
ENSG00000265114	0	NA	NA	NA	NA	NA
ENSG00000265115	0	NA	NA	NA	NA	NA
ENSG00000265118	0	NA	NA	NA	NA	NA
ENSG00000265121	0.449754	0.0572548	0.637175	0.0898572	0.928401	NA
ENSG00000265123	2.2867	-0.0423503	0.23033	-0.183868	0.854117	0.925898
ENSG00000265125	0	NA	NA	NA	NA	NA
ENSG00000265126	0	NA	NA	NA	NA	NA
ENSG00000265128	0	NA	NA	NA	NA	NA
ENSG00000265134	0	NA	NA	NA	NA	NA
ENSG00000265135	0	NA	NA	NA	NA	NA
ENSG00000265136	5.16452	0.318404	0.176429	1.80472	0.0711193	0.22099
ENSG00000265137	0.723053	-0.223477	0.465941	-0.479626	0.631494	NA
ENSG00000265139	1.54223	0.208096	0.3479	0.598148	0.549741	0.740413
ENSG00000265140	0	NA	NA	NA	NA	NA
ENSG00000265141	0	NA	NA	NA	NA	NA
ENSG00000265142	1.90586	-0.602076	0.300918	-2.0008	0.0454142	0.165786
ENSG00000265144	0.0253523	-0.179471	1.14992	-0.156072	0.875976	NA
ENSG00000265145	6.07378	0.201077	0.13916	1.44493	0.148478	0.347001
ENSG00000265148	19.0473	0.209064	0.0780071	2.68007	0.0073607	0.0500967
ENSG00000265154	0	NA	NA	NA	NA	NA
ENSG00000265158	0.0815213	0.00123307	1.14935	0.00107284	0.999144	NA
ENSG00000265160	0.818698	-0.209443	0.351759	-0.595416	0.551565	NA
ENSG00000265163	0.0279412	-0.295707	1.1499	-0.257159	0.797056	NA
ENSG00000265164	0	NA	NA	NA	NA	NA
ENSG00000265165	0	NA	NA	NA	NA	NA
ENSG00000265168	1.3362	0.233109	0.298724	0.780349	0.435186	NA
ENSG00000265170	0.0358355	-0.302791	1.14989	-0.263321	0.792303	NA
ENSG00000265172	0	NA	NA	NA	NA	NA
ENSG00000265174	0	NA	NA	NA	NA	NA
ENSG00000265176	0.0160106	-0.282963	1.14992	-0.246072	0.805626	NA
ENSG00000265178	0.104796	-0.0707919	1.08497	-0.0652481	0.947976	NA
ENSG00000265179	0	NA	NA	NA	NA	NA
ENSG00000265180	0	NA	NA	NA	NA	NA
ENSG00000265181	0	NA	NA	NA	NA	NA
ENSG00000265182	1.38843	-0.000651926	0.244687	-0.00266433	0.997874	NA
ENSG00000265185	1.88187	0.0274513	0.250804	0.109453	0.912843	0.95815
ENSG00000265188	3.20026	-0.323492	0.194769	-1.6609	0.0967327	0.269188
ENSG00000265190	31.3347	-0.119679	0.0751946	-1.5916	0.111475	0.293275
ENSG00000265193	0	NA	NA	NA	NA	NA
ENSG00000265194	0	NA	NA	NA	NA	NA
ENSG00000265195	1.03429	-0.299871	0.357846	-0.837988	0.402037	NA
ENSG00000265201	0.229598	-0.426061	0.633582	-0.672465	0.501288	NA
ENSG00000265203	0.0134936	-0.280228	1.14992	-0.243693	0.807469	NA
ENSG00000265204	0.247108	-0.252188	0.794427	-0.317446	0.750905	NA
ENSG00000265205	0.994049	-0.465998	0.279319	-1.66833	0.0952495	NA
ENSG00000265206	0.215449	-0.757447	1.07256	-0.706203	0.480062	NA
ENSG00000265210	0	NA	NA	NA	NA	NA
ENSG00000265213	0.598329	-0.0856136	0.333686	-0.256569	0.797511	NA
ENSG00000265214	0	NA	NA	NA	NA	NA
ENSG00000265215	0.0641698	-0.279473	1.14992	-0.243037	0.807977	NA
ENSG00000265217	0	NA	NA	NA	NA	NA
ENSG00000265218	1.41951	0.137183	0.332989	0.411976	0.680357	0.827891
ENSG00000265222	0	NA	NA	NA	NA	NA
ENSG00000265226	0.049569	-0.161795	1.14995	-0.140698	0.888109	NA
ENSG00000265227	0	NA	NA	NA	NA	NA
ENSG00000265233	0	NA	NA	NA	NA	NA
ENSG00000265236	0	NA	NA	NA	NA	NA
ENSG00000265237	0	NA	NA	NA	NA	NA
ENSG00000265240	0	NA	NA	NA	NA	NA
ENSG00000265241	2172.6	0.0234567	0.0167646	1.39918	0.161759	0.365754
ENSG00000265243	0	NA	NA	NA	NA	NA
ENSG00000265246	0	NA	NA	NA	NA	NA
ENSG00000265247	0	NA	NA	NA	NA	NA
ENSG00000265251	0	NA	NA	NA	NA	NA
ENSG00000265252	0	NA	NA	NA	NA	NA
ENSG00000265253	0	NA	NA	NA	NA	NA
ENSG00000265254	0.388567	-0.229365	0.477769	-0.480075	0.631174	NA
ENSG00000265257	0	NA	NA	NA	NA	NA
ENSG00000265258	0	NA	NA	NA	NA	NA
ENSG00000265260	0.447703	0.0772185	0.522707	0.147728	0.882557	NA
ENSG00000265261	0.216321	0.0133726	0.643007	0.020797	0.983408	NA
ENSG00000265262	0.412221	-0.2271	0.46631	-0.487015	0.626248	NA
ENSG00000265263	20.6736	0.0752758	0.0912615	0.824837	0.409464	0.630987
ENSG00000265265	0	NA	NA	NA	NA	NA
ENSG00000265272	0.0563947	-0.390699	1.14991	-0.339766	0.734033	NA
ENSG00000265273	18.0546	-0.0926601	0.0797342	-1.16211	0.24519	0.47097
ENSG00000265279	0	NA	NA	NA	NA	NA
ENSG00000265281	0.19427	-0.171086	0.813743	-0.210246	0.833476	NA
ENSG00000265282	1.811	0.0916488	0.258905	0.353987	0.723349	0.854868
ENSG00000265284	0	NA	NA	NA	NA	NA
ENSG00000265287	2.57948	0.25333	0.183005	1.38428	0.166272	0.371947
ENSG00000265289	0.0677704	-0.390699	1.14991	-0.339766	0.734033	NA
ENSG00000265291	0.14265	-0.128341	1.02425	-0.125303	0.900284	NA
ENSG00000265293	0.405715	-0.761719	0.461566	-1.65029	0.0988834	NA
ENSG00000265296	0.275964	-0.578228	0.565011	-1.02339	0.306123	NA
ENSG00000265298	9.97204	0.102242	0.0957625	1.06767	0.285671	0.51386
ENSG00000265301	0	NA	NA	NA	NA	NA
ENSG00000265303	0	NA	NA	NA	NA	NA
ENSG00000265304	0	NA	NA	NA	NA	NA
ENSG00000265306	0	NA	NA	NA	NA	NA
ENSG00000265313	0	NA	NA	NA	NA	NA
ENSG00000265315	0	NA	NA	NA	NA	NA
ENSG00000265316	0	NA	NA	NA	NA	NA
ENSG00000265319	0.124357	-0.302299	1.14991	-0.262889	0.792636	NA
ENSG00000265321	0.47127	-0.676577	0.527336	-1.28301	0.199489	NA
ENSG00000265322	0	NA	NA	NA	NA	NA
ENSG00000265327	0.022282	-0.254601	1.14993	-0.221406	0.824776	NA
ENSG00000265328	0	NA	NA	NA	NA	NA
ENSG00000265331	0	NA	NA	NA	NA	NA
ENSG00000265333	0.122525	-0.400439	1.04054	-0.384837	0.700358	NA
ENSG00000265334	3.10608	0.000403933	0.153445	0.00263243	0.9979	0.998563
ENSG00000265337	0	NA	NA	NA	NA	NA
ENSG00000265340	0	NA	NA	NA	NA	NA
ENSG00000265342	0.342477	-0.245777	0.512147	-0.479895	0.631302	NA
ENSG00000265345	0	NA	NA	NA	NA	NA
ENSG00000265347	0	NA	NA	NA	NA	NA
ENSG00000265349	0.533175	-0.0369791	0.391721	-0.0944014	0.92479	NA
ENSG00000265352	0	NA	NA	NA	NA	NA
ENSG00000265354	458.434	-0.021231	0.0211646	-1.00314	0.315794	0.542616
ENSG00000265355	0.04456	-0.255866	1.14994	-0.222503	0.823922	NA
ENSG00000265356	0	NA	NA	NA	NA	NA
ENSG00000265357	0	NA	NA	NA	NA	NA
ENSG00000265359	0.11047	-0.456222	1.14964	-0.396839	0.691486	NA
ENSG00000265366	0.933998	-0.041798	0.457609	-0.0913399	0.927222	NA
ENSG00000265368	0	NA	NA	NA	NA	NA
ENSG00000265369	0.0450545	-0.20274	1.14994	-0.176305	0.860055	NA
ENSG00000265370	0.00884832	-0.274826	1.14993	-0.238994	0.81111	NA
ENSG00000265372	0	NA	NA	NA	NA	NA
ENSG00000265373	0	NA	NA	NA	NA	NA
ENSG00000265374	0.205843	-0.316079	0.925012	-0.341702	0.732575	NA
ENSG00000265375	0	NA	NA	NA	NA	NA
ENSG00000265376	0	NA	NA	NA	NA	NA
ENSG00000265378	0	NA	NA	NA	NA	NA
ENSG00000265380	0	NA	NA	NA	NA	NA
ENSG00000265386	0.487873	0.449668	0.487063	0.923223	0.355891	NA
ENSG00000265388	0	NA	NA	NA	NA	NA
ENSG00000265390	0.492168	-0.665676	0.467686	-1.42334	0.154638	NA
ENSG00000265392	0	NA	NA	NA	NA	NA
ENSG00000265393	3.12605	-0.45846	0.193693	-2.36695	0.0179355	0.0901835
ENSG00000265394	1.85368	-0.247264	0.308614	-0.801207	0.423012	0.642364
ENSG00000265395	0.138582	-0.550541	0.88367	-0.623017	0.533274	NA
ENSG00000265396	0.248664	0.0543801	0.69857	0.0778449	0.937951	NA
ENSG00000265399	0.545137	-0.37931	0.540477	-0.701805	0.482801	NA
ENSG00000265400	0	NA	NA	NA	NA	NA
ENSG00000265401	234.842	0.0707068	0.048452	1.45931	0.144478	0.341951
ENSG00000265402	0.72464	0.339922	0.278362	1.22115	0.222028	NA
ENSG00000265407	0.102086	0.0801576	1.14833	0.0698035	0.94435	NA
ENSG00000265408	0.00884832	-0.274826	1.14993	-0.238994	0.81111	NA
ENSG00000265411	0	NA	NA	NA	NA	NA
ENSG00000265413	18.928	-0.168291	0.0807215	-2.08484	0.0370838	0.146054
ENSG00000265415	10.9737	0.163679	0.137701	1.18865	0.234577	0.458768
ENSG00000265417	5.86123	-0.129808	0.146058	-0.888742	0.374142	0.599315
ENSG00000265418	0	NA	NA	NA	NA	NA
ENSG00000265420	0.18055	0.0205817	0.826401	0.0249053	0.980131	NA
ENSG00000265421	0.0426777	-0.203606	1.14994	-0.177058	0.859463	NA
ENSG00000265422	1.03238	0.171392	0.456131	0.375752	0.707101	NA
ENSG00000265423	0	NA	NA	NA	NA	NA
ENSG00000265425	0	NA	NA	NA	NA	NA
ENSG00000265428	0	NA	NA	NA	NA	NA
ENSG00000265429	0.687272	-0.373721	0.336993	-1.10899	0.267436	NA
ENSG00000265432	0	NA	NA	NA	NA	NA
ENSG00000265433	0	NA	NA	NA	NA	NA
ENSG00000265435	0.0972302	-0.00414693	1.14918	-0.00360861	0.997121	NA
ENSG00000265437	0.103923	-0.269111	1.09238	-0.246353	0.805409	NA
ENSG00000265439	0	NA	NA	NA	NA	NA
ENSG00000265442	0.085701	-0.426182	1.14986	-0.370639	0.710906	NA
ENSG00000265443	0	NA	NA	NA	NA	NA
ENSG00000265444	0.0577515	-0.438194	1.14995	-0.381056	0.703161	NA
ENSG00000265445	0.0648731	-0.201648	1.14994	-0.175355	0.860801	NA
ENSG00000265450	0.993418	-0.925291	0.422366	-2.19073	0.028471	NA
ENSG00000265451	0.980386	-0.221686	0.438325	-0.505757	0.613028	NA
ENSG00000265452	2.39378	-0.168082	0.256498	-0.655294	0.512279	0.713878
ENSG00000265453	0	NA	NA	NA	NA	NA
ENSG00000265456	0	NA	NA	NA	NA	NA
ENSG00000265458	0.563063	-0.61973	0.392721	-1.57804	0.114556	NA
ENSG00000265460	0.0129391	-0.296624	1.14995	-0.257946	0.796448	NA
ENSG00000265462	0	NA	NA	NA	NA	NA
ENSG00000265465	0.811446	0.0440832	0.445848	0.0988749	0.921238	NA
ENSG00000265469	0.0584881	-0.186338	1.14993	-0.162042	0.871272	NA
ENSG00000265470	0	NA	NA	NA	NA	NA
ENSG00000265472	0	NA	NA	NA	NA	NA
ENSG00000265474	1.58321	-0.181104	0.268471	-0.674574	0.499947	0.704559
ENSG00000265477	0	NA	NA	NA	NA	NA
ENSG00000265478	12.2549	-0.0940689	0.105145	-0.894655	0.370971	0.597136
ENSG00000265479	0.219509	-0.141387	0.80147	-0.17641	0.859972	NA
ENSG00000265480	3.19153	-0.150566	0.187829	-0.801613	0.422777	0.642207
ENSG00000265483	0	NA	NA	NA	NA	NA
ENSG00000265484	0	NA	NA	NA	NA	NA
ENSG00000265485	0	NA	NA	NA	NA	NA
ENSG00000265486	0.0629325	-0.348141	1.14988	-0.302763	0.76207	NA
ENSG00000265487	0	NA	NA	NA	NA	NA
ENSG00000265489	0.00884832	-0.274826	1.14993	-0.238994	0.81111	NA
ENSG00000265490	0.734607	-0.213624	0.362881	-0.588689	0.55607	NA
ENSG00000265491	1149.87	0.0185161	0.0169147	1.09467	0.27366	0.501966
ENSG00000265494	0.35223	-0.282665	0.627823	-0.45023	0.652544	NA
ENSG00000265496	3.57373	0.0136812	0.174438	0.07843	0.937486	0.969765
ENSG00000265499	0	NA	NA	NA	NA	NA
ENSG00000265503	0	NA	NA	NA	NA	NA
ENSG00000265507	0.955648	-0.424793	0.262851	-1.6161	0.106073	NA
ENSG00000265510	0	NA	NA	NA	NA	NA
ENSG00000265511	1.02019	0.362036	0.345769	1.04705	0.295078	NA
ENSG00000265514	0.0903806	-0.0606016	1.14995	-0.0526996	0.957971	NA
ENSG00000265519	0.53544	-0.304477	0.414923	-0.733815	0.463061	NA
ENSG00000265520	0.107616	-0.307425	1.09182	-0.281572	0.778272	NA
ENSG00000265521	1.98209	0.61593	0.278192	2.21404	0.0268257	0.118577
ENSG00000265526	0	NA	NA	NA	NA	NA
ENSG00000265527	0.127335	-0.125003	1.14992	-0.108706	0.913436	NA
ENSG00000265531	0	NA	NA	NA	NA	NA
ENSG00000265533	0.203318	-0.514827	0.827501	-0.622146	0.533846	NA
ENSG00000265535	0	NA	NA	NA	NA	NA
ENSG00000265537	0	NA	NA	NA	NA	NA
ENSG00000265538	0.0129391	-0.296624	1.14995	-0.257946	0.796448	NA
ENSG00000265539	0	NA	NA	NA	NA	NA
ENSG00000265541	0	NA	NA	NA	NA	NA
ENSG00000265542	0.992051	0.0283746	0.284784	0.0996354	0.920634	NA
ENSG00000265544	0	NA	NA	NA	NA	NA
ENSG00000265545	18.9086	-0.275842	0.215493	-1.28005	0.200526	0.416233
ENSG00000265547	0	NA	NA	NA	NA	NA
ENSG00000265552	0	NA	NA	NA	NA	NA
ENSG00000265554	0.128286	-0.477078	1.14974	-0.414946	0.678182	NA
ENSG00000265555	0	NA	NA	NA	NA	NA
ENSG00000265556	0.0334283	-0.321825	1.14991	-0.27987	0.779578	NA
ENSG00000265558	0.214957	-0.703012	0.927335	-0.758099	0.448392	NA
ENSG00000265559	0.789727	-0.552394	0.551737	-1.00119	0.316734	NA
ENSG00000265561	0	NA	NA	NA	NA	NA
ENSG00000265564	0	NA	NA	NA	NA	NA
ENSG00000265565	0.355802	-0.0610984	0.47577	-0.12842	0.897817	NA
ENSG00000265566	0.243255	-0.445676	0.507633	-0.877948	0.379972	NA
ENSG00000265567	0	NA	NA	NA	NA	NA
ENSG00000265574	19.488	-0.0171452	0.0641854	-0.26712	0.789377	0.892607
ENSG00000265579	0	NA	NA	NA	NA	NA
ENSG00000265584	0.187741	-0.214238	0.725379	-0.295347	0.767729	NA
ENSG00000265588	0	NA	NA	NA	NA	NA
ENSG00000265590	0	NA	NA	NA	NA	NA
ENSG00000265593	0.0902629	-0.250153	1.1499	-0.217544	0.827784	NA
ENSG00000265595	0	NA	NA	NA	NA	NA
ENSG00000265596	0	NA	NA	NA	NA	NA
ENSG00000265598	0	NA	NA	NA	NA	NA
ENSG00000265599	0	NA	NA	NA	NA	NA
ENSG00000265606	0	NA	NA	NA	NA	NA
ENSG00000265612	0	NA	NA	NA	NA	NA
ENSG00000265614	0	NA	NA	NA	NA	NA
ENSG00000265617	0	NA	NA	NA	NA	NA
ENSG00000265618	9.09632	0.262748	0.150237	1.74889	0.0803106	0.238591
ENSG00000265623	1.24151	-0.126708	0.338495	-0.374329	0.708159	NA
ENSG00000265625	13.2437	-0.19504	0.0946934	-2.0597	0.0394275	0.151982
ENSG00000265626	0.0637079	-0.0783483	1.14992	-0.0681335	0.945679	NA
ENSG00000265630	1.70629	0.0466361	0.203961	0.228652	0.81914	0.909413
ENSG00000265631	0	NA	NA	NA	NA	NA
ENSG00000265635	0	NA	NA	NA	NA	NA
ENSG00000265639	0	NA	NA	NA	NA	NA
ENSG00000265641	0.0481826	-0.438194	1.14995	-0.381056	0.703161	NA
ENSG00000265643	0	NA	NA	NA	NA	NA
ENSG00000265644	0	NA	NA	NA	NA	NA
ENSG00000265646	10.8817	0.0744297	0.103547	0.718798	0.472265	0.682424
ENSG00000265648	1.00422	-0.106529	0.388921	-0.273909	0.784154	NA
ENSG00000265653	0	NA	NA	NA	NA	NA
ENSG00000265656	0.468492	-0.608138	1.14982	-0.5289	0.596875	NA
ENSG00000265657	0	NA	NA	NA	NA	NA
ENSG00000265658	0	NA	NA	NA	NA	NA
ENSG00000265660	0.114223	-0.213843	1.14986	-0.185974	0.852465	NA
ENSG00000265664	0	NA	NA	NA	NA	NA
ENSG00000265666	1.51934	-0.0264055	0.228989	-0.115313	0.908197	0.955531
ENSG00000265669	0	NA	NA	NA	NA	NA
ENSG00000265670	0	NA	NA	NA	NA	NA
ENSG00000265671	0	NA	NA	NA	NA	NA
ENSG00000265673	0	NA	NA	NA	NA	NA
ENSG00000265675	0.221696	-0.621719	1.08901	-0.570905	0.568064	NA
ENSG00000265678	1.74856	0.384595	0.315137	1.2204	0.222312	0.444171
ENSG00000265681	96.9501	0.0824511	0.043642	1.88926	0.0588568	0.196077
ENSG00000265682	0	NA	NA	NA	NA	NA
ENSG00000265683	20.7482	-0.0272958	0.0836414	-0.326344	0.744164	0.86779
ENSG00000265684	0.239763	-0.5313	0.908743	-0.584653	0.558781	NA
ENSG00000265688	5.33419	0.46276	0.162577	2.84641	0.00442151	0.0351682
ENSG00000265689	0	NA	NA	NA	NA	NA
ENSG00000265690	0.202176	-0.103021	0.82776	-0.124458	0.900953	NA
ENSG00000265691	0	NA	NA	NA	NA	NA
ENSG00000265692	0.875127	-0.46886	0.479308	-0.978202	0.327974	NA
ENSG00000265693	0	NA	NA	NA	NA	NA
ENSG00000265694	0.281389	-0.424864	0.56735	-0.748857	0.453944	NA
ENSG00000265697	0	NA	NA	NA	NA	NA
ENSG00000265698	0	NA	NA	NA	NA	NA
ENSG00000265699	0	NA	NA	NA	NA	NA
ENSG00000265702	8.66427	-0.131502	0.119218	-1.10304	0.27001	0.498664
ENSG00000265706	0.865049	0.0959323	0.384502	0.249497	0.802976	NA
ENSG00000265712	0	NA	NA	NA	NA	NA
ENSG00000265713	10.4176	-0.0317772	0.146421	-0.217027	0.828187	0.914223
ENSG00000265717	0	NA	NA	NA	NA	NA
ENSG00000265719	0	NA	NA	NA	NA	NA
ENSG00000265724	0.0956804	-0.385746	1.14982	-0.335484	0.73726	NA
ENSG00000265725	0.747163	0.162868	0.34295	0.474902	0.634857	NA
ENSG00000265727	19.3579	-0.105973	0.12033	-0.880688	0.378487	0.603055
ENSG00000265728	0.206214	-0.709435	0.807252	-0.878826	0.379496	NA
ENSG00000265733	0.390939	-0.396505	0.5528	-0.717267	0.473209	NA
ENSG00000265734	0	NA	NA	NA	NA	NA
ENSG00000265735	1553.56	0.635919	0.37039	1.71689	0.0859995	0.249945
ENSG00000265737	0.0561114	-0.188595	1.14993	-0.164005	0.869727	NA
ENSG00000265739	3.97753	-0.471522	0.240267	-1.96249	0.049705	0.175395
ENSG00000265740	0	NA	NA	NA	NA	NA
ENSG00000265743	0	NA	NA	NA	NA	NA
ENSG00000265744	0.0293375	-0.297014	1.1499	-0.258296	0.796178	NA
ENSG00000265745	4.40436	0.200114	0.154279	1.29709	0.194599	0.408774
ENSG00000265746	0	NA	NA	NA	NA	NA
ENSG00000265749	5.00142	-0.0954793	0.17473	-0.546439	0.584764	0.766252
ENSG00000265750	1.12443	-0.401361	0.302779	-1.32559	0.184975	NA
ENSG00000265751	0.0328912	-0.161795	1.14995	-0.140698	0.888109	NA
ENSG00000265752	0	NA	NA	NA	NA	NA
ENSG00000265753	1.87902	-0.284266	0.258177	-1.10105	0.270873	0.499232
ENSG00000265758	0	NA	NA	NA	NA	NA
ENSG00000265763	43.1146	0.0121263	0.0674272	0.179843	0.857276	0.927507
ENSG00000265766	0	NA	NA	NA	NA	NA
ENSG00000265768	0.110339	-0.0964189	1.0786	-0.0893927	0.92877	NA
ENSG00000265775	0	NA	NA	NA	NA	NA
ENSG00000265776	0	NA	NA	NA	NA	NA
ENSG00000265777	0.0541393	-0.255866	1.14994	-0.222503	0.823922	NA
ENSG00000265778	0.167462	-0.379009	0.848194	-0.446842	0.654989	NA
ENSG00000265781	0	NA	NA	NA	NA	NA
ENSG00000265784	143.424	0.242326	0.0497946	4.86651	1.13587e-06	8.30574e-05
ENSG00000265786	0	NA	NA	NA	NA	NA
ENSG00000265787	0.2234	-0.479674	0.633413	-0.757284	0.44888	NA
ENSG00000265788	0.0845921	-0.428248	1.14982	-0.37245	0.709558	NA
ENSG00000265789	0	NA	NA	NA	NA	NA
ENSG00000265790	0.885614	-0.34222	0.296509	-1.15416	0.248434	NA
ENSG00000265791	2.48622	0.103896	0.198296	0.523944	0.600317	0.777066
ENSG00000265793	0	NA	NA	NA	NA	NA
ENSG00000265794	0	NA	NA	NA	NA	NA
ENSG00000265798	0.13593	-0.39408	0.684586	-0.575647	0.564854	NA
ENSG00000265799	0.547375	-0.0213516	0.317023	-0.0673504	0.946303	NA
ENSG00000265800	3.36384	0.0184821	0.182347	0.101357	0.919267	0.961226
ENSG00000265801	0.135452	-0.0631613	0.891535	-0.0708455	0.943521	NA
ENSG00000265802	5.72408	-0.122375	0.139988	-0.874185	0.382018	0.605992
ENSG00000265806	5.01545	-0.0849679	0.146572	-0.579699	0.562118	0.749363
ENSG00000265808	688.346	0.025567	0.0222445	1.14936	0.250406	0.476752
ENSG00000265810	0	NA	NA	NA	NA	NA
ENSG00000265813	0.324019	-0.442625	0.524944	-0.843186	0.399125	NA
ENSG00000265814	0	NA	NA	NA	NA	NA
ENSG00000265815	0.0323235	-0.296624	1.14995	-0.257946	0.796448	NA
ENSG00000265817	15.863	-0.205509	0.113633	-1.80853	0.0705244	0.219622
ENSG00000265818	0	NA	NA	NA	NA	NA
ENSG00000265820	0.431173	-0.408515	0.86008	-0.474974	0.634806	NA
ENSG00000265822	0	NA	NA	NA	NA	NA
ENSG00000265828	1.85875	-0.149981	0.276074	-0.543262	0.586949	0.768083
ENSG00000265829	0	NA	NA	NA	NA	NA
ENSG00000265831	0	NA	NA	NA	NA	NA
ENSG00000265833	0.163043	0.170622	1.14669	0.148795	0.881715	NA
ENSG00000265836	0	NA	NA	NA	NA	NA
ENSG00000265840	1.11286	0.0271953	0.256756	0.105919	0.915647	NA
ENSG00000265841	0	NA	NA	NA	NA	NA
ENSG00000265843	0.0134936	-0.280228	1.14992	-0.243693	0.807469	NA
ENSG00000265844	0	NA	NA	NA	NA	NA
ENSG00000265845	3.53073	-0.327102	0.22308	-1.4663	0.142566	0.339213
ENSG00000265846	0	NA	NA	NA	NA	NA
ENSG00000265847	0	NA	NA	NA	NA	NA
ENSG00000265848	0	NA	NA	NA	NA	NA
ENSG00000265850	0.0848389	-0.302299	1.14991	-0.262889	0.792636	NA
ENSG00000265853	0	NA	NA	NA	NA	NA
ENSG00000265855	0	NA	NA	NA	NA	NA
ENSG00000265859	0	NA	NA	NA	NA	NA
ENSG00000265861	0	NA	NA	NA	NA	NA
ENSG00000265863	0	NA	NA	NA	NA	NA
ENSG00000265867	0.0316936	-0.159246	1.14992	-0.138484	0.889858	NA
ENSG00000265871	0.329754	-0.243716	0.593168	-0.410872	0.681166	NA
ENSG00000265872	0	NA	NA	NA	NA	NA
ENSG00000265873	0	NA	NA	NA	NA	NA
ENSG00000265874	0.427884	-0.655112	0.630786	-1.03856	0.299007	NA
ENSG00000265878	0	NA	NA	NA	NA	NA
ENSG00000265879	0.0913707	-0.0998368	1.14991	-0.0868217	0.930813	NA
ENSG00000265881	0	NA	NA	NA	NA	NA
ENSG00000265882	0	NA	NA	NA	NA	NA
ENSG00000265883	0	NA	NA	NA	NA	NA
ENSG00000265885	0	NA	NA	NA	NA	NA
ENSG00000265888	0	NA	NA	NA	NA	NA
ENSG00000265889	0	NA	NA	NA	NA	NA
ENSG00000265892	0	NA	NA	NA	NA	NA
ENSG00000265894	0	NA	NA	NA	NA	NA
ENSG00000265897	0	NA	NA	NA	NA	NA
ENSG00000265902	0	NA	NA	NA	NA	NA
ENSG00000265905	0.111184	0.0486488	1.07711	0.0451661	0.963975	NA
ENSG00000265907	7.89178	-0.0683815	0.158944	-0.430223	0.667034	0.82064
ENSG00000265908	1.05416	0.642256	0.415459	1.54589	0.12213	NA
ENSG00000265912	0.39215	-0.323284	0.59123	-0.5468	0.584516	NA
ENSG00000265916	0	NA	NA	NA	NA	NA
ENSG00000265917	1.08357	-0.380762	0.336148	-1.13272	0.257331	NA
ENSG00000265918	1.06927	-0.0221278	0.293647	-0.0753552	0.939932	NA
ENSG00000265919	0.284339	-0.146235	1.14965	-0.1272	0.898782	NA
ENSG00000265924	0	NA	NA	NA	NA	NA
ENSG00000265927	0	NA	NA	NA	NA	NA
ENSG00000265929	0	NA	NA	NA	NA	NA
ENSG00000265932	0.680131	-0.807919	0.430899	-1.87496	0.0607983	NA
ENSG00000265933	0	NA	NA	NA	NA	NA
ENSG00000265934	0	NA	NA	NA	NA	NA
ENSG00000265935	0	NA	NA	NA	NA	NA
ENSG00000265936	0.0928447	-0.0386421	1.12021	-0.0344956	0.972482	NA
ENSG00000265939	0.490604	-0.439977	0.466215	-0.943722	0.345312	NA
ENSG00000265942	2.52238	0.074089	0.187992	0.394107	0.693502	0.836807
ENSG00000265943	2.43732	-0.148922	0.236127	-0.630687	0.528245	0.725828
ENSG00000265944	0	NA	NA	NA	NA	NA
ENSG00000265946	0.0269872	-0.294504	1.1499	-0.256112	0.797864	NA
ENSG00000265948	0.294002	-0.042017	0.787667	-0.0533436	0.957458	NA
ENSG00000265954	0	NA	NA	NA	NA	NA
ENSG00000265956	0	NA	NA	NA	NA	NA
ENSG00000265957	0	NA	NA	NA	NA	NA
ENSG00000265961	0	NA	NA	NA	NA	NA
ENSG00000265962	0.983263	-0.712751	0.34697	-2.05422	0.0399549	NA
ENSG00000265964	0	NA	NA	NA	NA	NA
ENSG00000265965	0	NA	NA	NA	NA	NA
ENSG00000265967	3.59167	-0.00544972	0.194303	-0.0280476	0.977624	0.989877
ENSG00000265971	0	NA	NA	NA	NA	NA
ENSG00000265972	1129.08	0.00975559	0.0272189	0.358413	0.720035	0.852951
ENSG00000265973	0	NA	NA	NA	NA	NA
ENSG00000265975	0	NA	NA	NA	NA	NA
ENSG00000265976	0.0951571	-0.400284	1.11318	-0.359587	0.719156	NA
ENSG00000265980	0	NA	NA	NA	NA	NA
ENSG00000265981	0.597216	-0.102382	0.398345	-0.257018	0.797165	NA
ENSG00000265982	1.50259	-0.298274	0.230972	-1.29139	0.19657	0.411472
ENSG00000265984	0	NA	NA	NA	NA	NA
ENSG00000265986	0.0158832	-0.179471	1.14992	-0.156072	0.875976	NA
ENSG00000265987	0.158392	-0.0325703	1.14991	-0.0283241	0.977404	NA
ENSG00000265991	0.215365	-0.378917	0.936735	-0.404509	0.685839	NA
ENSG00000265992	0	NA	NA	NA	NA	NA
ENSG00000265993	0	NA	NA	NA	NA	NA
ENSG00000265994	0	NA	NA	NA	NA	NA
ENSG00000265995	0	NA	NA	NA	NA	NA
ENSG00000265996	0.434658	-0.222428	0.39058	-0.569481	0.56903	NA
ENSG00000266002	0	NA	NA	NA	NA	NA
ENSG00000266003	0	NA	NA	NA	NA	NA
ENSG00000266006	0	NA	NA	NA	NA	NA
ENSG00000266009	0	NA	NA	NA	NA	NA
ENSG00000266010	0.386154	-0.105292	0.549987	-0.191445	0.848177	NA
ENSG00000266012	0	NA	NA	NA	NA	NA
ENSG00000266013	0	NA	NA	NA	NA	NA
ENSG00000266014	0	NA	NA	NA	NA	NA
ENSG00000266015	0	NA	NA	NA	NA	NA
ENSG00000266016	0	NA	NA	NA	NA	NA
ENSG00000266017	0.039582	-0.306233	1.14989	-0.266315	0.789996	NA
ENSG00000266019	99.7746	0.0653792	0.0464687	1.40695	0.159442	0.362759
ENSG00000266028	456.443	-0.0338601	0.0230238	-1.47066	0.141384	0.337644
ENSG00000266036	0.342125	-0.260978	0.701211	-0.372182	0.709757	NA
ENSG00000266038	0	NA	NA	NA	NA	NA
ENSG00000266039	0	NA	NA	NA	NA	NA
ENSG00000266041	0	NA	NA	NA	NA	NA
ENSG00000266042	0	NA	NA	NA	NA	NA
ENSG00000266043	0	NA	NA	NA	NA	NA
ENSG00000266048	0	NA	NA	NA	NA	NA
ENSG00000266049	4.49647	-0.129185	0.187544	-0.688824	0.490934	0.6979
ENSG00000266050	0	NA	NA	NA	NA	NA
ENSG00000266052	0.0841102	-0.12359	1.14469	-0.107968	0.914021	NA
ENSG00000266053	2.20429	0.854852	0.245398	3.48354	0.000494838	0.00751171
ENSG00000266059	0	NA	NA	NA	NA	NA
ENSG00000266063	0	NA	NA	NA	NA	NA
ENSG00000266065	0.0308167	-0.179471	1.14992	-0.156072	0.875976	NA
ENSG00000266066	29.4541	-0.203976	0.0647158	-3.15187	0.00162228	0.0175498
ENSG00000266071	0.0134337	-0.242693	1.14995	-0.211047	0.832851	NA
ENSG00000266072	0.166565	-0.381314	0.713891	-0.534135	0.593248	NA
ENSG00000266074	88.7978	-0.200934	0.039725	-5.05811	4.23422e-07	3.84435e-05
ENSG00000266075	0.335851	-0.00232022	0.620911	-0.00373681	0.997018	NA
ENSG00000266076	0	NA	NA	NA	NA	NA
ENSG00000266078	0	NA	NA	NA	NA	NA
ENSG00000266079	0	NA	NA	NA	NA	NA
ENSG00000266086	0	NA	NA	NA	NA	NA
ENSG00000266088	10.4778	-0.125498	0.118864	-1.05581	0.291055	0.5193
ENSG00000266094	47.5744	-0.0913405	0.0569146	-1.60487	0.108522	0.288933
ENSG00000266097	0.0975982	-0.386635	1.14991	-0.336231	0.736697	NA
ENSG00000266099	0	NA	NA	NA	NA	NA
ENSG00000266100	0	NA	NA	NA	NA	NA
ENSG00000266101	0.307617	-0.24778	0.692015	-0.358056	0.720301	NA
ENSG00000266102	0	NA	NA	NA	NA	NA
ENSG00000266104	0.924325	-0.567786	0.2879	-1.97216	0.0485912	NA
ENSG00000266105	0.039056	-0.159246	1.14992	-0.138484	0.889858	NA
ENSG00000266106	0	NA	NA	NA	NA	NA
ENSG00000266107	0	NA	NA	NA	NA	NA
ENSG00000266109	0	NA	NA	NA	NA	NA
ENSG00000266110	0	NA	NA	NA	NA	NA
ENSG00000266111	2.78846	-0.0705641	0.18608	-0.379215	0.704529	0.843924
ENSG00000266114	0	NA	NA	NA	NA	NA
ENSG00000266117	0.292774	-0.412296	0.641306	-0.642901	0.520288	NA
ENSG00000266120	0.159722	-0.00460542	0.979705	-0.00470083	0.996249	NA
ENSG00000266124	0.326353	-0.663644	0.61394	-1.08096	0.279716	NA
ENSG00000266126	5.30419	0.212669	0.151028	1.40814	0.159089	0.362309
ENSG00000266127	1.56244	0.0343261	0.242146	0.141758	0.887271	0.942967
ENSG00000266128	0	NA	NA	NA	NA	NA
ENSG00000266129	0.0241065	-0.308533	1.14993	-0.268306	0.788464	NA
ENSG00000266133	0	NA	NA	NA	NA	NA
ENSG00000266139	0.0637876	-0.127059	1.14986	-0.110499	0.912013	NA
ENSG00000266140	0	NA	NA	NA	NA	NA
ENSG00000266144	0.198987	0.047576	0.95333	0.0499051	0.960198	NA
ENSG00000266145	3.64858	0.154415	0.197641	0.781289	0.434632	0.651578
ENSG00000266146	0	NA	NA	NA	NA	NA
ENSG00000266148	0	NA	NA	NA	NA	NA
ENSG00000266149	0.576748	0.229498	0.399839	0.573978	0.565983	NA
ENSG00000266150	0	NA	NA	NA	NA	NA
ENSG00000266151	0	NA	NA	NA	NA	NA
ENSG00000266153	0	NA	NA	NA	NA	NA
ENSG00000266155	0.320499	-0.706273	0.561488	-1.25786	0.208443	NA
ENSG00000266158	0	NA	NA	NA	NA	NA
ENSG00000266160	0.627431	-0.0528308	0.546198	-0.0967246	0.922945	NA
ENSG00000266162	0	NA	NA	NA	NA	NA
ENSG00000266166	0	NA	NA	NA	NA	NA
ENSG00000266168	0	NA	NA	NA	NA	NA
ENSG00000266171	14.4248	-0.018523	0.130543	-0.141892	0.887165	0.942944
ENSG00000266173	55.9552	-0.0754491	0.0470761	-1.6027	0.109	0.289669
ENSG00000266174	0	NA	NA	NA	NA	NA
ENSG00000266179	0.157255	-0.209594	0.752459	-0.278546	0.780593	NA
ENSG00000266180	0.0158104	-0.242693	1.14995	-0.211047	0.832851	NA
ENSG00000266181	0	NA	NA	NA	NA	NA
ENSG00000266184	4.89817	-0.435492	0.168545	-2.58384	0.00977082	0.0608097
ENSG00000266185	0.113008	0.0701034	1.14821	0.0610544	0.951316	NA
ENSG00000266187	0.217475	-0.290032	1.14988	-0.252228	0.800865	NA
ENSG00000266188	0	NA	NA	NA	NA	NA
ENSG00000266189	0.0158104	-0.242693	1.14995	-0.211047	0.832851	NA
ENSG00000266190	0.0308167	-0.179471	1.14992	-0.156072	0.875976	NA
ENSG00000266192	1.33938	-0.0147517	0.281007	-0.0524957	0.958134	NA
ENSG00000266194	0.0411365	-0.363289	1.14994	-0.315919	0.752064	NA
ENSG00000266195	0	NA	NA	NA	NA	NA
ENSG00000266196	0	NA	NA	NA	NA	NA
ENSG00000266200	0	NA	NA	NA	NA	NA
ENSG00000266201	0	NA	NA	NA	NA	NA
ENSG00000266202	0	NA	NA	NA	NA	NA
ENSG00000266203	0.0555034	-0.195502	1.14995	-0.170009	0.865003	NA
ENSG00000266204	0	NA	NA	NA	NA	NA
ENSG00000266206	0	NA	NA	NA	NA	NA
ENSG00000266208	13.4344	0.0567119	0.0853957	0.664107	0.506622	0.710083
ENSG00000266210	0	NA	NA	NA	NA	NA
ENSG00000266211	0	NA	NA	NA	NA	NA
ENSG00000266213	0	NA	NA	NA	NA	NA
ENSG00000266215	0	NA	NA	NA	NA	NA
ENSG00000266217	0.392615	-0.815726	0.490024	-1.66467	0.0959794	NA
ENSG00000266222	0	NA	NA	NA	NA	NA
ENSG00000266226	0	NA	NA	NA	NA	NA
ENSG00000266227	1.72552	-0.0516193	0.19507	-0.264619	0.791303	0.893441
ENSG00000266228	0.0548565	-0.210621	1.14988	-0.183167	0.854667	NA
ENSG00000266232	0	NA	NA	NA	NA	NA
ENSG00000266235	0.0728301	-0.254524	1.14989	-0.221347	0.824823	NA
ENSG00000266236	3.34009	-0.140216	0.217946	-0.643351	0.519997	0.720044
ENSG00000266237	2.49289	-0.0776506	0.185107	-0.41949	0.674858	0.825164
ENSG00000266240	0.164229	-0.25958	0.734676	-0.353326	0.723844	NA
ENSG00000266242	0	NA	NA	NA	NA	NA
ENSG00000266243	0	NA	NA	NA	NA	NA
ENSG00000266245	1.19093	-0.575177	0.362574	-1.58637	0.112655	NA
ENSG00000266248	0	NA	NA	NA	NA	NA
ENSG00000266251	0	NA	NA	NA	NA	NA
ENSG00000266255	0	NA	NA	NA	NA	NA
ENSG00000266256	0.195784	-0.677084	0.714499	-0.947635	0.343315	NA
ENSG00000266258	12.6951	0.00462613	0.0920238	0.050271	0.959906	0.980776
ENSG00000266261	0.939228	0.319878	0.349065	0.916386	0.359465	NA
ENSG00000266262	0.137011	-0.364726	1.14983	-0.3172	0.751092	NA
ENSG00000266265	0.256596	-0.181908	0.704989	-0.25803	0.796384	NA
ENSG00000266268	0	NA	NA	NA	NA	NA
ENSG00000266270	0	NA	NA	NA	NA	NA
ENSG00000266273	0	NA	NA	NA	NA	NA
ENSG00000266274	0	NA	NA	NA	NA	NA
ENSG00000266276	0	NA	NA	NA	NA	NA
ENSG00000266278	4.05999	-0.242366	0.165364	-1.46565	0.142744	0.339335
ENSG00000266279	0	NA	NA	NA	NA	NA
ENSG00000266282	0.0950117	-0.158958	1.10873	-0.14337	0.885998	NA
ENSG00000266283	1.22651	-0.0798123	0.241781	-0.330102	0.741323	NA
ENSG00000266287	0	NA	NA	NA	NA	NA
ENSG00000266288	0	NA	NA	NA	NA	NA
ENSG00000266289	4.41115	-0.350564	0.193993	-1.8071	0.0707468	0.22015
ENSG00000266290	0.0539578	-0.310083	1.14995	-0.26965	0.78743	NA
ENSG00000266291	0	NA	NA	NA	NA	NA
ENSG00000266296	67.5056	0.0101996	0.0391626	0.260442	0.794523	0.895481
ENSG00000266297	0.195253	0.0254062	0.637478	0.0398542	0.968209	NA
ENSG00000266299	0	NA	NA	NA	NA	NA
ENSG00000266302	0.00884832	-0.274826	1.14993	-0.238994	0.81111	NA
ENSG00000266304	0.186518	0.146247	1.14732	0.127468	0.89857	NA
ENSG00000266305	0	NA	NA	NA	NA	NA
ENSG00000266306	0.943799	-0.255601	0.320008	-0.798734	0.424445	NA
ENSG00000266307	0	NA	NA	NA	NA	NA
ENSG00000266308	0	NA	NA	NA	NA	NA
ENSG00000266311	0	NA	NA	NA	NA	NA
ENSG00000266312	0	NA	NA	NA	NA	NA
ENSG00000266313	0.627112	-0.342015	0.404752	-0.844998	0.398112	NA
ENSG00000266315	0.640314	-0.177273	0.43994	-0.402948	0.686986	NA
ENSG00000266317	0.0160106	-0.282963	1.14992	-0.246072	0.805626	NA
ENSG00000266318	0.0986736	0.0258466	1.14978	0.0224797	0.982065	NA
ENSG00000266320	0.11318	-0.148919	1.14983	-0.129514	0.896951	NA
ENSG00000266321	0	NA	NA	NA	NA	NA
ENSG00000266324	0	NA	NA	NA	NA	NA
ENSG00000266325	0.0194405	-0.242693	1.14995	-0.211047	0.832851	NA
ENSG00000266327	0.160611	-0.529681	1.14786	-0.461453	0.644474	NA
ENSG00000266328	0	NA	NA	NA	NA	NA
ENSG00000266329	0	NA	NA	NA	NA	NA
ENSG00000266335	0	NA	NA	NA	NA	NA
ENSG00000266338	449.081	-0.0210918	0.0213439	-0.988185	0.323062	0.550412
ENSG00000266340	0	NA	NA	NA	NA	NA
ENSG00000266341	6.13649	0.0201424	0.137351	0.146649	0.883409	0.941147
ENSG00000266354	0	NA	NA	NA	NA	NA
ENSG00000266356	0.452901	-0.310947	0.392758	-0.7917	0.428536	NA
ENSG00000266357	0	NA	NA	NA	NA	NA
ENSG00000266364	0	NA	NA	NA	NA	NA
ENSG00000266365	7.39081	-0.495869	0.341132	-1.4536	NA	NA
ENSG00000266368	0.345246	-0.684394	0.529942	-1.29145	0.196548	NA
ENSG00000266369	0	NA	NA	NA	NA	NA
ENSG00000266370	0.0411038	-0.384263	1.14995	-0.334157	0.738261	NA
ENSG00000266371	6.81868	-0.484497	0.196079	-2.47093	0.0134761	0.0745176
ENSG00000266373	0.265471	0.033235	0.4866	0.0683004	0.945547	NA
ENSG00000266378	6.50461	0.0169413	0.145795	0.116199	0.907495	0.955279
ENSG00000266379	0	NA	NA	NA	NA	NA
ENSG00000266383	0.0767694	-0.234886	1.14991	-0.204264	0.838147	NA
ENSG00000266385	1.38456	0.115169	0.301913	0.381465	0.702858	NA
ENSG00000266389	0	NA	NA	NA	NA	NA
ENSG00000266392	0	NA	NA	NA	NA	NA
ENSG00000266396	0.457494	-0.711069	0.604871	-1.17557	0.239767	NA
ENSG00000266397	0.163426	-0.222026	0.84751	-0.261975	0.793341	NA
ENSG00000266401	0.805664	-0.334124	0.397708	-0.840125	0.400838	NA
ENSG00000266402	4.98035	0.271853	0.128077	2.12258	0.0337894	0.137627
ENSG00000266405	1.09516	0.904772	0.309661	2.92182	0.00347997	NA
ENSG00000266407	0	NA	NA	NA	NA	NA
ENSG00000266411	1.69681	-0.17428	0.235019	-0.741557	0.458356	0.671593
ENSG00000266412	3018.35	0.0128938	0.0117025	1.1018	0.270549	0.499125
ENSG00000266415	0	NA	NA	NA	NA	NA
ENSG00000266416	0	NA	NA	NA	NA	NA
ENSG00000266417	0	NA	NA	NA	NA	NA
ENSG00000266420	0.350806	-0.184519	0.401652	-0.4594	0.645947	NA
ENSG00000266421	0.237979	-0.302563	0.786416	-0.384737	0.700432	NA
ENSG00000266423	0	NA	NA	NA	NA	NA
ENSG00000266426	0	NA	NA	NA	NA	NA
ENSG00000266431	0.0129391	-0.296624	1.14995	-0.257946	0.796448	NA
ENSG00000266433	0	NA	NA	NA	NA	NA
ENSG00000266436	0	NA	NA	NA	NA	NA
ENSG00000266437	0.319242	-0.719588	0.692566	-1.03902	0.298797	NA
ENSG00000266439	0.0261278	-0.191821	1.14991	-0.166814	0.867516	NA
ENSG00000266441	0.0196154	-0.179471	1.14992	-0.156072	0.875976	NA
ENSG00000266445	1.01219	0.178089	0.33018	0.539368	0.589633	NA
ENSG00000266446	0	NA	NA	NA	NA	NA
ENSG00000266448	0	NA	NA	NA	NA	NA
ENSG00000266449	0	NA	NA	NA	NA	NA
ENSG00000266450	0.0662069	-0.363756	1.14994	-0.316326	0.751755	NA
ENSG00000266454	0	NA	NA	NA	NA	NA
ENSG00000266456	1.68263	0.0491109	0.239371	0.205166	0.837442	0.917983
ENSG00000266458	0	NA	NA	NA	NA	NA
ENSG00000266460	0	NA	NA	NA	NA	NA
ENSG00000266461	0	NA	NA	NA	NA	NA
ENSG00000266463	0	NA	NA	NA	NA	NA
ENSG00000266466	0.274561	-0.405881	0.779907	-0.520422	0.602769	NA
ENSG00000266467	2.31671	-0.134935	0.282922	-0.476934	0.633409	0.798806
ENSG00000266469	17.9709	0.0342751	0.0817755	0.419137	0.675116	0.825189
ENSG00000266470	0	NA	NA	NA	NA	NA
ENSG00000266472	103.512	0.115722	0.0446921	2.58932	0.00961667	0.0602151
ENSG00000266473	0.32668	0.0614793	0.512467	0.119967	0.904509	NA
ENSG00000266477	0	NA	NA	NA	NA	NA
ENSG00000266478	0	NA	NA	NA	NA	NA
ENSG00000266479	6.05966	-0.170547	0.137738	-1.2382	0.215643	0.435669
ENSG00000266486	0	NA	NA	NA	NA	NA
ENSG00000266489	0.0323235	-0.296624	1.14995	-0.257946	0.796448	NA
ENSG00000266490	14.7104	0.15031	0.103613	1.45068	0.146868	0.344769
ENSG00000266494	0	NA	NA	NA	NA	NA
ENSG00000266495	1.75139	0.377987	0.20883	1.81002	0.0702926	0.219401
ENSG00000266497	1.15596	0.310943	0.231098	1.3455	0.178462	NA
ENSG00000266498	12.3424	-0.398048	0.134152	-2.96715	0.00300576	0.027032
ENSG00000266501	32.2717	0.0396574	0.0581977	0.681426	0.495602	0.7013
ENSG00000266502	0	NA	NA	NA	NA	NA
ENSG00000266503	0.0457571	-0.276399	1.14995	-0.240358	0.810052	NA
ENSG00000266504	0.0426777	-0.203606	1.14994	-0.177058	0.859463	NA
ENSG00000266505	0.0426777	-0.203606	1.14994	-0.177058	0.859463	NA
ENSG00000266507	0	NA	NA	NA	NA	NA
ENSG00000266508	0	NA	NA	NA	NA	NA
ENSG00000266509	0.369761	-0.786038	0.531738	-1.47824	0.139343	NA
ENSG00000266513	0	NA	NA	NA	NA	NA
ENSG00000266514	0	NA	NA	NA	NA	NA
ENSG00000266515	0	NA	NA	NA	NA	NA
ENSG00000266517	0	NA	NA	NA	NA	NA
ENSG00000266518	0	NA	NA	NA	NA	NA
ENSG00000266520	0	NA	NA	NA	NA	NA
ENSG00000266521	1.07504	-0.998396	0.470738	-2.12092	0.0339288	NA
ENSG00000266522	0.123858	-0.337051	0.782552	-0.430708	0.666681	NA
ENSG00000266524	0	NA	NA	NA	NA	NA
ENSG00000266525	0	NA	NA	NA	NA	NA
ENSG00000266527	0	NA	NA	NA	NA	NA
ENSG00000266529	0.0227163	-0.242693	1.14995	-0.211047	0.832851	NA
ENSG00000266530	0	NA	NA	NA	NA	NA
ENSG00000266531	0.0410612	-0.191821	1.14991	-0.166814	0.867516	NA
ENSG00000266533	1.17912	-0.372659	0.289252	-1.28835	0.197623	NA
ENSG00000266535	0	NA	NA	NA	NA	NA
ENSG00000266537	0.791959	-0.280909	0.300337	-0.935314	0.349626	NA
ENSG00000266538	13.9055	-0.094091	0.142945	-0.658234	0.510388	0.712474
ENSG00000266541	0.703145	-0.303251	0.370186	-0.819186	0.41268	NA
ENSG00000266545	0	NA	NA	NA	NA	NA
ENSG00000266549	1.80471	0.0912169	0.226163	0.403323	0.68671	0.832684
ENSG00000266553	0	NA	NA	NA	NA	NA
ENSG00000266554	0.968057	0.0404886	0.303455	0.133426	0.893857	NA
ENSG00000266555	0.0937391	-0.160172	1.14987	-0.139295	0.889217	NA
ENSG00000266559	0	NA	NA	NA	NA	NA
ENSG00000266560	0	NA	NA	NA	NA	NA
ENSG00000266561	0	NA	NA	NA	NA	NA
ENSG00000266563	4.42687	-0.0742425	0.150932	-0.491893	0.622795	0.792538
ENSG00000266564	0	NA	NA	NA	NA	NA
ENSG00000266569	0.441884	-0.555338	0.388607	-1.42905	0.152991	NA
ENSG00000266570	0	NA	NA	NA	NA	NA
ENSG00000266573	0.0241246	-0.350556	1.14995	-0.304846	0.760484	NA
ENSG00000266575	0.739073	0.104176	0.358568	0.290533	0.771409	NA
ENSG00000266578	0.0907244	-0.540615	1.14989	-0.470146	0.63825	NA
ENSG00000266579	5.90732	0.162458	0.168744	0.962751	0.335673	0.563442
ENSG00000266580	0.069985	-0.328573	1.14986	-0.285749	0.77507	NA
ENSG00000266581	0	NA	NA	NA	NA	NA
ENSG00000266582	0	NA	NA	NA	NA	NA
ENSG00000266583	0.0102446	-0.276502	1.14993	-0.240452	0.80998	NA
ENSG00000266586	0	NA	NA	NA	NA	NA
ENSG00000266588	0	NA	NA	NA	NA	NA
ENSG00000266589	0	NA	NA	NA	NA	NA
ENSG00000266593	0	NA	NA	NA	NA	NA
ENSG00000266594	0.29324	-0.0283832	0.88132	-0.0322053	0.974308	NA
ENSG00000266598	1.20855	-0.0659016	0.279351	-0.235909	0.813503	NA
ENSG00000266599	0	NA	NA	NA	NA	NA
ENSG00000266601	6.48969	-0.0971004	0.140636	-0.690435	0.48992	0.697148
ENSG00000266602	0.151364	-0.157447	0.999468	-0.157531	0.874827	NA
ENSG00000266604	0	NA	NA	NA	NA	NA
ENSG00000266605	0	NA	NA	NA	NA	NA
ENSG00000266610	0	NA	NA	NA	NA	NA
ENSG00000266611	0	NA	NA	NA	NA	NA
ENSG00000266613	6.64145	0.129612	0.183942	0.704636	0.481037	0.689663
ENSG00000266614	0	NA	NA	NA	NA	NA
ENSG00000266617	0.124874	-0.574382	1.04257	-0.550931	0.581681	NA
ENSG00000266618	0.387194	0.178597	0.509036	0.350853	0.725699	NA
ENSG00000266619	0.799996	-0.128831	0.346323	-0.371997	0.709895	NA
ENSG00000266627	0	NA	NA	NA	NA	NA
ENSG00000266634	0.163043	0.170622	1.14669	0.148795	0.881715	NA
ENSG00000266640	0	NA	NA	NA	NA	NA
ENSG00000266642	2.22046	0.447754	0.21896	2.04491	0.0408638	0.15508
ENSG00000266643	0.0815213	0.00123307	1.14935	0.00107284	0.999144	NA
ENSG00000266644	0.105634	-0.177755	1.07967	-0.164638	0.869229	NA
ENSG00000266645	0	NA	NA	NA	NA	NA
ENSG00000266647	0	NA	NA	NA	NA	NA
ENSG00000266648	34.3299	0.108078	0.0519779	2.0793	0.0375895	0.14756
ENSG00000266649	0.870085	0.290805	0.407373	0.713854	0.475317	NA
ENSG00000266651	5.05857	-0.235993	0.204529	-1.15384	0.248567	0.474213
ENSG00000266654	0.425227	-0.16126	0.45916	-0.351206	0.725434	NA
ENSG00000266655	0	NA	NA	NA	NA	NA
ENSG00000266663	0	NA	NA	NA	NA	NA
ENSG00000266664	0.1618	-0.613232	0.982606	-0.624088	0.53257	NA
ENSG00000266665	0	NA	NA	NA	NA	NA
ENSG00000266666	0	NA	NA	NA	NA	NA
ENSG00000266667	0.473622	-0.0779075	0.547048	-0.142415	0.886753	NA
ENSG00000266668	0.630296	0.0333293	0.533577	0.0624638	0.950193	NA
ENSG00000266673	0	NA	NA	NA	NA	NA
ENSG00000266676	0	NA	NA	NA	NA	NA
ENSG00000266677	3.6497	0.337427	0.151878	2.2217	0.0263036	0.116748
ENSG00000266680	0.762156	-0.0693229	0.413349	-0.16771	0.866811	NA
ENSG00000266690	0	NA	NA	NA	NA	NA
ENSG00000266691	0	NA	NA	NA	NA	NA
ENSG00000266692	0	NA	NA	NA	NA	NA
ENSG00000266693	0	NA	NA	NA	NA	NA
ENSG00000266696	0.124529	-0.332765	1.05317	-0.315966	0.752028	NA
ENSG00000266698	0	NA	NA	NA	NA	NA
ENSG00000266703	0	NA	NA	NA	NA	NA
ENSG00000266704	1.25472	-0.320636	0.292844	-1.09491	0.273558	NA
ENSG00000266705	0	NA	NA	NA	NA	NA
ENSG00000266707	4.84612	-0.101721	0.150211	-0.677186	0.498288	0.703385
ENSG00000266708	11.1739	-0.256766	0.111729	-2.29812	0.0215547	0.102346
ENSG00000266709	54.1758	-0.116162	0.0588081	-1.97527	0.0482373	0.172016
ENSG00000266710	0.112981	-0.384413	1.14991	-0.334298	0.738155	NA
ENSG00000266711	0	NA	NA	NA	NA	NA
ENSG00000266712	0.0980771	0.0736475	1.14843	0.0641288	0.948868	NA
ENSG00000266714	4.06013	-0.175504	0.194354	-0.903014	0.366518	0.592952
ENSG00000266717	0.958432	0.106024	0.295608	0.358666	0.719845	NA
ENSG00000266718	0.249287	0.107624	0.785403	0.137031	0.891006	NA
ENSG00000266719	0.0102446	-0.276502	1.14993	-0.240452	0.80998	NA
ENSG00000266720	0	NA	NA	NA	NA	NA
ENSG00000266721	0.0266339	-0.296624	1.14995	-0.257946	0.796448	NA
ENSG00000266728	0	NA	NA	NA	NA	NA
ENSG00000266729	0	NA	NA	NA	NA	NA
ENSG00000266733	1.38099	0.138156	0.269721	0.512219	0.608497	NA
ENSG00000266736	0	NA	NA	NA	NA	NA
ENSG00000266738	0	NA	NA	NA	NA	NA
ENSG00000266740	0	NA	NA	NA	NA	NA
ENSG00000266743	0	NA	NA	NA	NA	NA
ENSG00000266744	1.61776	-0.0417835	0.249175	-0.167687	0.866829	0.933082
ENSG00000266745	0	NA	NA	NA	NA	NA
ENSG00000266746	0	NA	NA	NA	NA	NA
ENSG00000266750	0	NA	NA	NA	NA	NA
ENSG00000266751	8.01037	0.0977763	0.111084	0.880202	0.37875	0.603055
ENSG00000266754	0	NA	NA	NA	NA	NA
ENSG00000266756	0	NA	NA	NA	NA	NA
ENSG00000266758	0	NA	NA	NA	NA	NA
ENSG00000266760	0	NA	NA	NA	NA	NA
ENSG00000266761	0	NA	NA	NA	NA	NA
ENSG00000266765	0	NA	NA	NA	NA	NA
ENSG00000266767	0.517369	-0.551333	0.427791	-1.28879	0.197471	NA
ENSG00000266770	0.0266339	-0.296624	1.14995	-0.257946	0.796448	NA
ENSG00000266771	0	NA	NA	NA	NA	NA
ENSG00000266774	0	NA	NA	NA	NA	NA
ENSG00000266775	0.055891	-0.183683	1.1499	-0.159738	0.873087	NA
ENSG00000266776	0	NA	NA	NA	NA	NA
ENSG00000266777	2.70905	-0.716548	0.200314	-3.57712	0.000347394	0.00583537
ENSG00000266780	0	NA	NA	NA	NA	NA
ENSG00000266782	0	NA	NA	NA	NA	NA
ENSG00000266783	9.32027	0.122453	0.123342	0.992792	0.320811	0.548153
ENSG00000266786	0	NA	NA	NA	NA	NA
ENSG00000266794	0.276543	-0.3033	0.598431	-0.506825	0.612277	NA
ENSG00000266801	3.19529	0.256044	0.166826	1.5348	0.124834	0.313334
ENSG00000266802	0.0547469	-0.270023	1.14992	-0.234818	0.81435	NA
ENSG00000266803	0.498551	-0.306361	0.456523	-0.671074	0.502173	NA
ENSG00000266805	4.51508	0.114433	0.160248	0.714098	0.475167	0.684964
ENSG00000266806	0.844456	-0.68388	0.300056	-2.27917	0.0226567	NA
ENSG00000266807	0	NA	NA	NA	NA	NA
ENSG00000266808	0	NA	NA	NA	NA	NA
ENSG00000266809	0	NA	NA	NA	NA	NA
ENSG00000266818	0.276922	-0.135747	0.561761	-0.241645	0.809055	NA
ENSG00000266820	0	NA	NA	NA	NA	NA
ENSG00000266821	0.112876	-0.279456	1.14986	-0.243034	0.807979	NA
ENSG00000266824	0.20045	-0.0225849	0.717396	-0.0314818	0.974885	NA
ENSG00000266826	0.0767694	-0.234886	1.14991	-0.204264	0.838147	NA
ENSG00000266827	0	NA	NA	NA	NA	NA
ENSG00000266828	0.0382251	-0.204236	1.14989	-0.177613	0.859027	NA
ENSG00000266830	0.00884832	-0.274826	1.14993	-0.238994	0.81111	NA
ENSG00000266835	4.11005	-0.396744	0.246254	-1.61112	0.107154	0.286598
ENSG00000266839	0	NA	NA	NA	NA	NA
ENSG00000266840	0	NA	NA	NA	NA	NA
ENSG00000266844	7.7618	0.228759	0.135156	1.69256	0.0905398	0.257722
ENSG00000266846	0	NA	NA	NA	NA	NA
ENSG00000266850	1.2411	-0.55654	0.321742	-1.72977	0.0836711	NA
ENSG00000266852	5.35143	-0.0484179	0.157811	-0.30681	0.758988	0.876312
ENSG00000266853	0	NA	NA	NA	NA	NA
ENSG00000266855	0	NA	NA	NA	NA	NA
ENSG00000266858	0.0269872	-0.294504	1.1499	-0.256112	0.797864	NA
ENSG00000266863	0	NA	NA	NA	NA	NA
ENSG00000266865	18.8736	0.0139378	0.0687868	0.202624	0.839429	0.918871
ENSG00000266869	0	NA	NA	NA	NA	NA
ENSG00000266872	0.206172	-0.44384	0.781901	-0.567642	0.570278	NA
ENSG00000266875	8.80457	-0.345381	0.114873	-3.00664	0.00264157	0.0247314
ENSG00000266876	35.1663	-0.137564	0.0594636	-2.31341	0.0207001	0.0995813
ENSG00000266877	0.0842956	-0.0731484	1.14957	-0.063631	0.949264	NA
ENSG00000266885	0.271337	-0.255036	0.499401	-0.510683	0.609573	NA
ENSG00000266887	0	NA	NA	NA	NA	NA
ENSG00000266890	0	NA	NA	NA	NA	NA
ENSG00000266891	0.115276	-0.0880146	1.0723	-0.0820799	0.934583	NA
ENSG00000266893	0	NA	NA	NA	NA	NA
ENSG00000266896	7.3557	-0.189351	0.124878	-1.51629	0.129446	0.320216
ENSG00000266897	6.191	0.0320027	0.127196	0.251601	0.801349	0.899043
ENSG00000266899	13.3303	-0.0155149	0.116627	-0.13303	0.89417	0.947426
ENSG00000266900	9.2629	0.237577	0.147267	1.61324	0.106692	0.286172
ENSG00000266901	0.0354986	-0.0960448	1.1499	-0.0835244	0.933435	NA
ENSG00000266903	2.97921	0.205004	0.227674	0.900429	0.367892	0.594309
ENSG00000266904	15.0657	0.0257997	0.0904097	0.285364	0.775365	0.884754
ENSG00000266905	0	NA	NA	NA	NA	NA
ENSG00000266906	0	NA	NA	NA	NA	NA
ENSG00000266907	7.52815	-0.0117496	0.115495	-0.101733	0.918969	0.961072
ENSG00000266908	0.910321	-0.717723	0.522864	-1.37268	0.169853	NA
ENSG00000266909	0.0288757	-0.350556	1.14995	-0.304846	0.760484	NA
ENSG00000266910	9.14281	0.138764	0.104629	1.32625	0.184758	0.395536
ENSG00000266913	0	NA	NA	NA	NA	NA
ENSG00000266915	0	NA	NA	NA	NA	NA
ENSG00000266916	0	NA	NA	NA	NA	NA
ENSG00000266918	2.89997	-0.540205	0.208111	-2.59576	0.00943831	0.0594956
ENSG00000266919	0.218559	-0.121193	0.813835	-0.148915	0.88162	NA
ENSG00000266920	4.20045	-0.0278592	0.158193	-0.176109	0.860208	0.929078
ENSG00000266921	6.56551	-0.0881615	0.147175	-0.599027	0.549155	0.739948
ENSG00000266922	2.82899	-0.0219626	0.183627	-0.119604	0.904797	0.95395
ENSG00000266923	0	NA	NA	NA	NA	NA
ENSG00000266924	0	NA	NA	NA	NA	NA
ENSG00000266925	0	NA	NA	NA	NA	NA
ENSG00000266928	0	NA	NA	NA	NA	NA
ENSG00000266929	0	NA	NA	NA	NA	NA
ENSG00000266931	0.686419	-0.0436868	0.317763	-0.137482	0.89065	NA
ENSG00000266932	0.158554	-0.551933	0.753487	-0.732505	0.46386	NA
ENSG00000266933	0.271568	-0.734128	0.594716	-1.23442	0.217047	NA
ENSG00000266934	0.985501	-0.0966322	0.302733	-0.319199	0.749576	NA
ENSG00000266936	1.12018	0.443972	0.294795	1.50604	0.132058	NA
ENSG00000266938	0	NA	NA	NA	NA	NA
ENSG00000266941	0.65435	0.537383	0.522392	1.0287	0.303622	NA
ENSG00000266943	0	NA	NA	NA	NA	NA
ENSG00000266944	0.23219	-0.0253307	0.469041	-0.0540053	0.956931	NA
ENSG00000266946	1.6976	-0.288556	0.280167	-1.02994	0.303036	0.530283
ENSG00000266947	0.451436	-0.959895	0.378994	-2.53274	0.0113173	NA
ENSG00000266950	0.370988	-0.372037	0.551984	-0.674	0.500311	NA
ENSG00000266951	0	NA	NA	NA	NA	NA
ENSG00000266952	0	NA	NA	NA	NA	NA
ENSG00000266953	0	NA	NA	NA	NA	NA
ENSG00000266954	0.069985	-0.328573	1.14986	-0.285749	0.77507	NA
ENSG00000266955	0.0176966	-0.285185	1.14991	-0.248005	0.80413	NA
ENSG00000266957	0.313494	-0.292175	0.435517	-0.670869	0.502304	NA
ENSG00000266958	0.183665	-0.453054	0.96563	-0.46918	0.638941	NA
ENSG00000266959	0.390349	0.265356	0.579046	0.458265	0.646762	NA
ENSG00000266960	0.10842	-0.18185	1.07961	-0.168441	0.866236	NA
ENSG00000266961	0.0323235	-0.296624	1.14995	-0.257946	0.796448	NA
ENSG00000266962	33.0917	0.0743577	0.0654959	1.1353	0.256249	0.483768
ENSG00000266963	0	NA	NA	NA	NA	NA
ENSG00000266964	0	NA	NA	NA	NA	NA
ENSG00000266965	11.4616	0.242121	0.123508	1.96037	0.049953	0.17606
ENSG00000266967	26.3726	0.0289036	0.0720931	0.40092	0.688479	0.833593
ENSG00000266968	0.106001	-0.619641	1.14917	-0.539209	0.589742	NA
ENSG00000266969	58.43	0.0319205	0.0661873	0.482276	0.62961	0.796138
ENSG00000266970	0.278601	0.0559089	0.558392	0.100125	0.920245	NA
ENSG00000266971	0	NA	NA	NA	NA	NA
ENSG00000266973	0.699889	-0.576367	0.629355	-0.915805	0.359769	NA
ENSG00000266975	1.13007	-0.880479	0.378528	-2.32606	0.0200154	NA
ENSG00000266976	0.00884832	-0.274826	1.14993	-0.238994	0.81111	NA
ENSG00000266977	0	NA	NA	NA	NA	NA
ENSG00000266978	2.17419	-0.563895	0.295767	-1.90655	0.0565785	0.191335
ENSG00000266979	0	NA	NA	NA	NA	NA
ENSG00000266980	2.89912	0.0738586	0.209656	0.352284	0.724625	0.855737
ENSG00000266981	0	NA	NA	NA	NA	NA
ENSG00000266983	1.38221	0.389258	0.275616	1.41232	0.157855	NA
ENSG00000266984	2.61538	0.304749	0.19717	1.54561	0.122198	0.309819
ENSG00000266985	0	NA	NA	NA	NA	NA
ENSG00000266987	0.454797	-0.0115793	0.597796	-0.01937	0.984546	NA
ENSG00000266988	0	NA	NA	NA	NA	NA
ENSG00000266989	0	NA	NA	NA	NA	NA
ENSG00000266990	0.16463	0.134236	1.14686	0.117046	0.906824	NA
ENSG00000266992	0.578219	-0.106137	0.417115	-0.254456	0.799143	NA
ENSG00000266993	7.10604	0.163629	0.157991	1.03569	0.300347	0.527669
ENSG00000266994	2.13092	0.323125	0.211173	1.53014	0.125981	0.315078
ENSG00000266995	0.0834785	-0.337055	1.14986	-0.293128	0.769424	NA
ENSG00000266997	0	NA	NA	NA	NA	NA
ENSG00000266998	1.21915	-0.229623	0.353362	-0.649822	0.515807	NA
ENSG00000267000	0	NA	NA	NA	NA	NA
ENSG00000267001	0	NA	NA	NA	NA	NA
ENSG00000267002	56.5192	-0.060997	0.0473392	-1.28851	0.197568	0.412712
ENSG00000267004	0.122211	-0.655442	1.1484	-0.570746	0.568172	NA
ENSG00000267005	0.204232	-0.175641	0.529425	-0.331757	0.740073	NA
ENSG00000267006	2.68205	-0.129789	0.244235	-0.531412	0.595133	0.773726
ENSG00000267007	0.0939014	-0.401754	1.14989	-0.349384	0.726801	NA
ENSG00000267009	1.30507	0.0911458	0.302112	0.301695	0.762884	NA
ENSG00000267011	0.715081	-0.879735	0.54068	-1.62709	0.103718	NA
ENSG00000267012	0	NA	NA	NA	NA	NA
ENSG00000267013	0.299223	-0.513811	0.505998	-1.01544	0.309896	NA
ENSG00000267014	0.272969	-0.146235	1.14965	-0.1272	0.898782	NA
ENSG00000267015	4.49012	0.0213983	0.171508	0.124766	0.900709	0.951805
ENSG00000267016	0.286409	0.323536	0.605535	0.534298	0.593135	NA
ENSG00000267019	0.0134936	-0.280228	1.14992	-0.243693	0.807469	NA
ENSG00000267022	0	NA	NA	NA	NA	NA
ENSG00000267023	37.5734	0.0371501	0.0822602	0.451617	0.651545	0.809877
ENSG00000267024	0.390913	0.269505	0.512345	0.526023	0.598872	NA
ENSG00000267026	0	NA	NA	NA	NA	NA
ENSG00000267027	0	NA	NA	NA	NA	NA
ENSG00000267028	0	NA	NA	NA	NA	NA
ENSG00000267030	14.2615	0.00767622	0.112719	0.0681005	0.945706	0.974064
ENSG00000267032	0.334323	-0.673146	0.686937	-0.979925	0.327123	NA
ENSG00000267033	3.1586	-0.268809	0.221284	-1.21477	0.224453	0.446952
ENSG00000267034	0.732133	-0.0815657	0.363571	-0.224346	0.822488	NA
ENSG00000267035	0	NA	NA	NA	NA	NA
ENSG00000267036	0	NA	NA	NA	NA	NA
ENSG00000267038	0	NA	NA	NA	NA	NA
ENSG00000267039	0.0293768	-0.19525	1.1499	-0.169797	0.86517	NA
ENSG00000267040	7.7524	0.108516	0.125194	0.866782	0.386061	0.609197
ENSG00000267041	564.919	-0.0687803	0.0239373	-2.87335	0.0040614	0.0331599
ENSG00000267042	0.283445	0.118268	0.687596	0.172002	0.863436	NA
ENSG00000267044	0.0678285	-0.267211	1.1499	-0.232378	0.816244	NA
ENSG00000267046	0.0673047	-0.183683	1.1499	-0.159738	0.873087	NA
ENSG00000267047	0	NA	NA	NA	NA	NA
ENSG00000267048	0.393777	0.0392399	0.670526	0.0585211	0.953334	NA
ENSG00000267049	6.32334	-0.398657	0.18567	-2.14712	0.0317833	0.132227
ENSG00000267051	0.039312	-0.310126	1.14995	-0.269687	0.787401	NA
ENSG00000267052	1.08471	0.218072	0.337286	0.646548	0.517924	NA
ENSG00000267053	0.132962	-0.359564	0.774498	-0.464254	0.642466	NA
ENSG00000267054	0	NA	NA	NA	NA	NA
ENSG00000267055	0	NA	NA	NA	NA	NA
ENSG00000267056	3.7139	-0.706978	0.197058	-3.58767	0.000333643	0.00568412
ENSG00000267057	0	NA	NA	NA	NA	NA
ENSG00000267058	2.14423	0.35812	0.199822	1.7922	0.0731014	0.224402
ENSG00000267059	0	NA	NA	NA	NA	NA
ENSG00000267060	0.758225	0.055003	0.302663	0.18173	0.855795	NA
ENSG00000267061	0	NA	NA	NA	NA	NA
ENSG00000267062	2.59076	0.434899	0.204298	2.12875	0.0332749	0.136329
ENSG00000267063	0.0900902	-0.00356287	1.12625	-0.00316349	0.997476	NA
ENSG00000267064	5.50525	0.107031	0.154375	0.693321	0.488108	0.695534
ENSG00000267065	1.778	-0.294239	0.244244	-1.2047	0.228321	0.451147
ENSG00000267066	0.0704171	-0.16536	1.14988	-0.143806	0.885654	NA
ENSG00000267069	0.190676	-0.675476	0.82203	-0.821716	0.411238	NA
ENSG00000267070	0	NA	NA	NA	NA	NA
ENSG00000267072	0.105843	0.0228451	1.14992	0.0198666	0.98415	NA
ENSG00000267073	0.313154	-0.171788	0.693604	-0.247674	0.804386	NA
ENSG00000267074	0	NA	NA	NA	NA	NA
ENSG00000267075	0	NA	NA	NA	NA	NA
ENSG00000267076	9.37598	-0.159909	0.135111	-1.18354	0.236595	0.461238
ENSG00000267077	0.0947375	-0.265243	1.14988	-0.230671	0.81757	NA
ENSG00000267078	5.3863	0.183502	0.141206	1.29953	0.193761	0.407808
ENSG00000267079	0.305822	0.231933	0.741151	0.312936	0.754329	NA
ENSG00000267080	46.4193	-0.0603273	0.0539143	-1.11895	0.263162	0.491445
ENSG00000267081	0	NA	NA	NA	NA	NA
ENSG00000267082	2.22162	0.265764	0.22583	1.17683	0.239262	0.464576
ENSG00000267083	0.341893	-0.179928	0.399918	-0.449911	0.652774	NA
ENSG00000267084	0.953284	-0.42688	0.305014	-1.39954	0.16165	NA
ENSG00000267085	0	NA	NA	NA	NA	NA
ENSG00000267088	1.25854	0.0717499	0.288758	0.248477	0.803765	NA
ENSG00000267089	0.0481826	-0.438194	1.14995	-0.381056	0.703161	NA
ENSG00000267090	0.122438	-0.449594	0.789249	-0.569648	0.568917	NA
ENSG00000267091	0.291518	-0.440872	0.62529	-0.705067	0.480769	NA
ENSG00000267092	0.362211	-0.338386	0.513924	-0.658436	0.510258	NA
ENSG00000267095	0	NA	NA	NA	NA	NA
ENSG00000267096	5.25164	-0.242119	0.191593	-1.26372	0.206331	0.423681
ENSG00000267097	0	NA	NA	NA	NA	NA
ENSG00000267098	0	NA	NA	NA	NA	NA
ENSG00000267099	0	NA	NA	NA	NA	NA
ENSG00000267100	57.6053	0.0540007	0.0490739	1.1004	0.27116	0.499418
ENSG00000267101	0.0158832	-0.179471	1.14992	-0.156072	0.875976	NA
ENSG00000267102	41.6965	0.0900438	0.0610827	1.47413	0.140447	0.335985
ENSG00000267104	0	NA	NA	NA	NA	NA
ENSG00000267105	1.01293	-0.082847	0.255693	-0.324009	0.745931	NA
ENSG00000267106	28.0904	-0.0909555	0.0677113	-1.34328	0.17918	0.389234
ENSG00000267107	0.138104	-0.373435	1.1499	-0.324755	0.745366	NA
ENSG00000267108	0.0769974	-0.473836	1.14992	-0.412061	0.680295	NA
ENSG00000267109	0	NA	NA	NA	NA	NA
ENSG00000267110	0	NA	NA	NA	NA	NA
ENSG00000267112	4.98756	0.555608	0.188441	2.94844	0.00319378	0.0281887
ENSG00000267113	0.113304	-0.181092	1.14986	-0.15749	0.874859	NA
ENSG00000267114	1.02047	0.359878	0.384257	0.936555	0.348988	NA
ENSG00000267115	0.0709973	0.0206468	1.14913	0.0179673	0.985665	NA
ENSG00000267116	0.175477	-0.101943	0.833066	-0.122371	0.902605	NA
ENSG00000267117	0.111721	-0.242999	1.07201	-0.226677	0.820675	NA
ENSG00000267119	0.139505	-0.267579	0.886157	-0.301954	0.762687	NA
ENSG00000267120	0	NA	NA	NA	NA	NA
ENSG00000267121	31.0544	0.11184	0.0697293	1.60391	0.108734	0.289281
ENSG00000267122	2.33609	0.286384	0.185717	1.54204	0.123063	0.311079
ENSG00000267123	7.6084	0.20152	0.139616	1.44339	0.148912	0.34757
ENSG00000267124	2.23312	-0.329551	0.222171	-1.48332	0.137989	0.332793
ENSG00000267125	4.04343	0.262702	0.147896	1.77626	0.0756893	0.229763
ENSG00000267127	3.91755	-0.492519	0.179351	-2.74611	0.00603059	0.0436091
ENSG00000267128	0	NA	NA	NA	NA	NA
ENSG00000267129	0	NA	NA	NA	NA	NA
ENSG00000267130	0	NA	NA	NA	NA	NA
ENSG00000267131	0	NA	NA	NA	NA	NA
ENSG00000267132	0.418214	-0.377813	0.356168	-1.06077	0.288793	NA
ENSG00000267133	0	NA	NA	NA	NA	NA
ENSG00000267134	0	NA	NA	NA	NA	NA
ENSG00000267135	0.399569	0.542605	0.576123	0.941821	0.346284	NA
ENSG00000267136	0	NA	NA	NA	NA	NA
ENSG00000267137	0.0196154	-0.179471	1.14992	-0.156072	0.875976	NA
ENSG00000267138	1.07129	-0.628557	0.509854	-1.23282	0.217644	NA
ENSG00000267139	28.0556	0.131746	0.0660176	1.99562	0.0459748	0.166957
ENSG00000267140	0	NA	NA	NA	NA	NA
ENSG00000267141	0.0981527	-0.609509	1.14935	-0.530307	0.595899	NA
ENSG00000267142	0.0279412	-0.295707	1.1499	-0.257159	0.797056	NA
ENSG00000267143	0.0253523	-0.179471	1.14992	-0.156072	0.875976	NA
ENSG00000267144	0.296485	0.262013	0.87372	0.299882	0.764267	NA
ENSG00000267145	0.176949	-0.296733	0.744831	-0.39839	0.690343	NA
ENSG00000267146	0	NA	NA	NA	NA	NA
ENSG00000267147	0	NA	NA	NA	NA	NA
ENSG00000267148	0	NA	NA	NA	NA	NA
ENSG00000267149	0.308886	-0.0596144	0.541031	-0.110187	0.912261	NA
ENSG00000267150	0.242563	-0.030164	0.496777	-0.0607194	0.951583	NA
ENSG00000267151	0	NA	NA	NA	NA	NA
ENSG00000267152	36.0529	-0.0985015	0.069861	-1.40996	0.15855	0.361744
ENSG00000267153	0	NA	NA	NA	NA	NA
ENSG00000267154	0	NA	NA	NA	NA	NA
ENSG00000267156	3.96132	-0.52056	0.25106	-2.07345	0.0381304	0.148898
ENSG00000267157	0	NA	NA	NA	NA	NA
ENSG00000267159	0	NA	NA	NA	NA	NA
ENSG00000267160	38.9668	-0.057459	0.0850283	-0.675763	0.499191	0.70407
ENSG00000267162	0.396292	-0.490076	0.510901	-0.959238	0.337439	NA
ENSG00000267165	10.1202	0.26462	0.178627	1.48141	0.138497	0.333347
ENSG00000267166	0	NA	NA	NA	NA	NA
ENSG00000267168	0	NA	NA	NA	NA	NA
ENSG00000267169	24.2376	-0.234416	0.0664122	-3.52971	0.000416013	0.00665136
ENSG00000267170	4.34843	0.18865	0.198075	0.952418	0.340885	0.568872
ENSG00000267172	0	NA	NA	NA	NA	NA
ENSG00000267173	0	NA	NA	NA	NA	NA
ENSG00000267174	0	NA	NA	NA	NA	NA
ENSG00000267175	0.0204891	-0.288118	1.14991	-0.250557	0.802156	NA
ENSG00000267177	0.0134936	-0.280228	1.14992	-0.243693	0.807469	NA
ENSG00000267178	2.78778	0.218704	0.225675	0.969109	0.332491	0.560238
ENSG00000267179	0.60274	0.0509083	0.406425	0.125259	0.900318	NA
ENSG00000267180	0.0258456	-0.350556	1.14995	-0.304846	0.760484	NA
ENSG00000267182	0.0395614	-0.171596	1.14991	-0.149226	0.881375	NA
ENSG00000267184	0.188346	-0.343841	0.833111	-0.412719	0.679812	NA
ENSG00000267185	160.685	0.0628016	0.0363279	1.72874	0.083855	0.245866
ENSG00000267187	0	NA	NA	NA	NA	NA
ENSG00000267188	0	NA	NA	NA	NA	NA
ENSG00000267189	0	NA	NA	NA	NA	NA
ENSG00000267190	0.178968	-0.0476268	0.845418	-0.0563352	0.955075	NA
ENSG00000267191	1.82768	0.13151	0.249557	0.526975	0.598211	0.775482
ENSG00000267192	0.0955174	-0.39028	1.11288	-0.350694	0.725818	NA
ENSG00000267193	0.178871	-0.091385	0.569295	-0.160523	0.872469	NA
ENSG00000267194	6.33633	0.318345	0.152612	2.08597	0.0369812	0.145782
ENSG00000267195	0	NA	NA	NA	NA	NA
ENSG00000267196	0	NA	NA	NA	NA	NA
ENSG00000267197	9.07683	-0.543787	0.134319	-4.04847	5.15541e-05	0.00142391
ENSG00000267198	0.525441	0.0832804	0.384817	0.216415	0.828664	NA
ENSG00000267199	36.1333	0.214433	0.0593383	3.61373	0.000301821	0.0052547
ENSG00000267200	0.0102446	-0.276502	1.14993	-0.240452	0.80998	NA
ENSG00000267201	2.69533	0.249037	0.181394	1.37291	0.169782	0.376998
ENSG00000267202	0	NA	NA	NA	NA	NA
ENSG00000267203	0.923185	0.0466882	0.337433	0.138363	0.889954	NA
ENSG00000267204	0.205708	-0.148481	0.788635	-0.188276	0.85066	NA
ENSG00000267205	1.18788	-0.0252257	0.313363	-0.0804997	0.93584	NA
ENSG00000267206	0	NA	NA	NA	NA	NA
ENSG00000267207	3.71277	0.82125	0.204918	4.00769	6.13145e-05	0.00160902
ENSG00000267209	0	NA	NA	NA	NA	NA
ENSG00000267211	0.139212	-0.516694	1.01658	-0.508265	0.611267	NA
ENSG00000267212	0.128798	0.0193451	1.02496	0.018874	0.984942	NA
ENSG00000267213	21.9899	-0.0961869	0.0853166	-1.12741	0.259568	0.488326
ENSG00000267214	0	NA	NA	NA	NA	NA
ENSG00000267215	0	NA	NA	NA	NA	NA
ENSG00000267216	28.2176	-0.0988423	0.0718505	-1.37567	0.168925	0.375673
ENSG00000267218	2.90543	0.18449	0.205102	0.899501	0.368386	0.594653
ENSG00000267219	1.07076	-0.180626	0.300832	-0.600422	0.548225	NA
ENSG00000267220	0.174462	-0.0420131	0.721746	-0.0582104	0.953581	NA
ENSG00000267221	1.24471	0.243616	0.282892	0.861163	0.389148	NA
ENSG00000267222	1.20528	-0.222185	0.312872	-0.710146	0.477614	NA
ENSG00000267223	0	NA	NA	NA	NA	NA
ENSG00000267224	0	NA	NA	NA	NA	NA
ENSG00000267225	0	NA	NA	NA	NA	NA
ENSG00000267226	2.12038	0.207043	0.249135	0.831047	0.405947	0.628034
ENSG00000267227	0	NA	NA	NA	NA	NA
ENSG00000267228	0	NA	NA	NA	NA	NA
ENSG00000267231	0.71424	0.688888	0.369809	1.86282	0.0624872	NA
ENSG00000267232	0.982177	0.0888357	0.311909	0.284813	0.775788	NA
ENSG00000267233	0.0247315	-0.190284	1.14991	-0.165478	0.868568	NA
ENSG00000267234	0.0735162	-0.359554	1.14987	-0.312691	0.754515	NA
ENSG00000267235	0	NA	NA	NA	NA	NA
ENSG00000267238	0	NA	NA	NA	NA	NA
ENSG00000267239	0	NA	NA	NA	NA	NA
ENSG00000267240	0	NA	NA	NA	NA	NA
ENSG00000267241	0	NA	NA	NA	NA	NA
ENSG00000267243	0	NA	NA	NA	NA	NA
ENSG00000267244	2.25763	0.37896	0.206102	1.83871	0.0659585	0.210472
ENSG00000267245	0	NA	NA	NA	NA	NA
ENSG00000267246	0.132258	-0.48561	1.14929	-0.42253	0.672638	NA
ENSG00000267247	0	NA	NA	NA	NA	NA
ENSG00000267248	14.1947	0.112728	0.0797655	1.41324	0.157584	0.360106
ENSG00000267249	12.3897	-0.201305	0.101419	-1.98488	0.0471579	0.169625
ENSG00000267250	0	NA	NA	NA	NA	NA
ENSG00000267251	0.103255	-0.173617	1.14991	-0.150983	0.879989	NA
ENSG00000267252	0	NA	NA	NA	NA	NA
ENSG00000267253	18.037	-0.0903364	0.0749876	-1.20468	0.228325	0.451147
ENSG00000267254	22.8273	-0.0358269	0.084982	-0.421582	0.67333	0.823987
ENSG00000267255	2.20836	0.104511	0.185701	0.562789	0.573578	0.758175
ENSG00000267257	2.92305	-0.0187226	0.228315	-0.0820035	0.934644	0.968479
ENSG00000267258	2.3001	-1.00155	0.309145	-3.23973	0.00119643	0.0140251
ENSG00000267259	0	NA	NA	NA	NA	NA
ENSG00000267260	2.00489	-0.412692	0.254773	-1.61984	0.105266	0.283765
ENSG00000267261	0	NA	NA	NA	NA	NA
ENSG00000267262	0	NA	NA	NA	NA	NA
ENSG00000267263	0.996822	-0.352851	0.389301	-0.90637	0.36474	NA
ENSG00000267264	7.59441	0.0958513	0.127513	0.751698	0.452233	0.666105
ENSG00000267265	31.8925	-0.240651	0.0656838	-3.66378	0.000248521	0.00456631
ENSG00000267268	0.816012	-0.131404	0.339225	-0.387366	0.698485	NA
ENSG00000267269	0	NA	NA	NA	NA	NA
ENSG00000267270	33.008	0.0159641	0.0865368	0.184477	0.853639	0.925784
ENSG00000267271	0	NA	NA	NA	NA	NA
ENSG00000267272	4.14313	0.184516	0.17048	1.08234	0.279104	0.507292
ENSG00000267273	0.166343	-0.0555754	0.838582	-0.066273	0.94716	NA
ENSG00000267274	6.63601	0.134335	0.126333	1.06334	0.287629	0.51582
ENSG00000267275	0.463494	0.038121	0.479408	0.0795169	0.936622	NA
ENSG00000267277	2.17213	0.0479197	0.280338	0.170936	0.864274	0.931604
ENSG00000267278	14.7866	0.0934007	0.104357	0.895015	0.370779	0.596977
ENSG00000267279	3.62398	-0.449829	0.185893	-2.41983	0.0155279	0.0821766
ENSG00000267280	0.180187	-0.091246	0.977853	-0.0933126	0.925655	NA
ENSG00000267281	2.69548	0.127846	0.224607	0.569198	0.569222	0.754961
ENSG00000267282	1.30952	0.0706799	0.292104	0.241968	0.808805	NA
ENSG00000267283	5.7458	0.236665	0.162172	1.45934	0.144471	0.341951
ENSG00000267284	0	NA	NA	NA	NA	NA
ENSG00000267285	1.47943	0.300885	0.271375	1.10874	0.267541	0.495588
ENSG00000267286	0	NA	NA	NA	NA	NA
ENSG00000267287	0.247815	-0.0772609	1.02407	-0.0754451	0.939861	NA
ENSG00000267288	3.61426	0.540656	0.187431	2.88456	0.00391967	0.0323208
ENSG00000267289	1.9302	-0.0785806	0.259133	-0.303244	0.761704	0.877615
ENSG00000267291	0	NA	NA	NA	NA	NA
ENSG00000267292	0	NA	NA	NA	NA	NA
ENSG00000267293	50.4775	-0.0598275	0.06551	-0.913259	0.361106	0.588014
ENSG00000267295	0	NA	NA	NA	NA	NA
ENSG00000267296	0.294198	-0.65442	0.684868	-0.955543	0.339303	NA
ENSG00000267298	13.1526	-0.231637	0.107414	-2.15649	0.0310455	0.130339
ENSG00000267299	0.00884832	-0.274826	1.14993	-0.238994	0.81111	NA
ENSG00000267301	0.949823	0.606099	0.320243	1.89262	0.0584085	NA
ENSG00000267302	2.84504	0.605073	0.191532	3.15913	0.00158242	0.0172396
ENSG00000267303	0	NA	NA	NA	NA	NA
ENSG00000267304	0.985196	-0.236745	1.14489	-0.206784	0.836178	NA
ENSG00000267305	0.273851	0.214541	0.683197	0.314025	0.753502	NA
ENSG00000267308	0.155673	-0.383419	0.866154	-0.442668	0.658006	NA
ENSG00000267309	1.5918	-0.233139	0.274002	-0.850866	0.394844	0.618288
ENSG00000267310	0.0266339	-0.296624	1.14995	-0.257946	0.796448	NA
ENSG00000267311	1.0574	0.507354	0.359073	1.41296	0.157669	NA
ENSG00000267312	53.9529	-0.0669051	0.0648358	-1.03192	0.302111	0.529351
ENSG00000267313	1.56487	-0.397634	0.385308	-1.03199	0.302076	0.529351
ENSG00000267314	0	NA	NA	NA	NA	NA
ENSG00000267315	1.81257	-0.509666	0.267516	-1.90518	0.0567568	0.191596
ENSG00000267316	0.213512	-0.099486	0.560515	-0.17749	0.859123	NA
ENSG00000267317	72.5435	-0.00330523	0.0381414	-0.0866573	0.930944	0.966706
ENSG00000267318	0	NA	NA	NA	NA	NA
ENSG00000267319	0.181076	-0.385298	0.742669	-0.518801	0.603899	NA
ENSG00000267320	0	NA	NA	NA	NA	NA
ENSG00000267321	40.6581	0.00349523	0.0563027	0.0620793	0.9505	0.975889
ENSG00000267322	4.04585	0.0236852	0.184972	0.128048	0.898111	0.950283
ENSG00000267323	3.89885	-0.489431	0.267426	-1.83016	0.0672266	0.213069
ENSG00000267324	0.00884832	-0.274826	1.14993	-0.238994	0.81111	NA
ENSG00000267325	0	NA	NA	NA	NA	NA
ENSG00000267327	0	NA	NA	NA	NA	NA
ENSG00000267328	2.63468	0.164209	0.203584	0.806591	0.419902	0.639804
ENSG00000267332	0.0134936	-0.280228	1.14992	-0.243693	0.807469	NA
ENSG00000267333	0.0810954	-0.359747	1.14987	-0.31286	0.754387	NA
ENSG00000267334	1.33112	-0.176433	0.270072	-0.653281	0.513575	NA
ENSG00000267335	0	NA	NA	NA	NA	NA
ENSG00000267336	1.75541	-0.383659	0.230651	-1.66337	0.0962377	0.268319
ENSG00000267337	4.66987	0.120484	0.157723	0.763899	0.444927	0.66035
ENSG00000267338	0.12024	-0.386191	1.0431	-0.370236	0.711207	NA
ENSG00000267339	0	NA	NA	NA	NA	NA
ENSG00000267340	1.34551	-0.171042	0.25764	-0.66388	0.506767	NA
ENSG00000267341	0	NA	NA	NA	NA	NA
ENSG00000267342	4.32564	0.154224	0.156097	0.987996	0.323155	0.550527
ENSG00000267343	0.0231837	-0.310208	1.14993	-0.269764	0.787342	NA
ENSG00000267344	1.02024	-0.239544	0.390852	-0.612877	0.539958	NA
ENSG00000267345	2.21838	0.172877	0.1832	0.943653	0.345347	0.573037
ENSG00000267346	0.817524	-0.327913	0.415943	-0.78836	0.430486	NA
ENSG00000267348	5.92079	-0.166193	0.14832	-1.1205	0.262499	0.490843
ENSG00000267349	1.0699	0.375918	0.408366	0.920542	0.35729	NA
ENSG00000267352	9.83585	-0.0254137	0.104525	-0.243135	0.807901	0.903339
ENSG00000267353	0.228548	-0.466258	0.708798	-0.657815	0.510657	NA
ENSG00000267354	0	NA	NA	NA	NA	NA
ENSG00000267355	0.313929	-0.29277	0.511197	-0.572715	0.566838	NA
ENSG00000267356	2.74143	-0.0023001	0.212339	-0.0108322	0.991357	0.996114
ENSG00000267359	0	NA	NA	NA	NA	NA
ENSG00000267360	0.112789	-0.458867	1.1496	-0.399153	0.689781	NA
ENSG00000267361	0	NA	NA	NA	NA	NA
ENSG00000267363	0	NA	NA	NA	NA	NA
ENSG00000267364	0	NA	NA	NA	NA	NA
ENSG00000267365	0	NA	NA	NA	NA	NA
ENSG00000267366	0	NA	NA	NA	NA	NA
ENSG00000267368	0	NA	NA	NA	NA	NA
ENSG00000267369	3.67239	0.165801	0.188745	0.878438	0.379706	0.603824
ENSG00000267370	1.94285	-0.00858248	0.25805	-0.033259	0.973468	0.987801
ENSG00000267371	0.00884832	-0.274826	1.14993	-0.238994	0.81111	NA
ENSG00000267372	0	NA	NA	NA	NA	NA
ENSG00000267373	0.0921609	-0.106629	1.12555	-0.0947349	0.924525	NA
ENSG00000267374	96.7358	0.073284	0.0472454	1.55114	0.120869	0.308016
ENSG00000267375	0.794397	0.475381	0.307943	1.54373	0.122653	NA
ENSG00000267376	0	NA	NA	NA	NA	NA
ENSG00000267378	0	NA	NA	NA	NA	NA
ENSG00000267379	30.7847	-0.139494	0.0773006	-1.80456	0.0711438	0.221034
ENSG00000267382	0	NA	NA	NA	NA	NA
ENSG00000267383	184.405	0.0267907	0.0273301	0.980266	0.326955	0.554505
ENSG00000267384	0	NA	NA	NA	NA	NA
ENSG00000267385	0.421841	-0.603996	0.897435	-0.673025	0.500932	NA
ENSG00000267387	0.678951	-0.274473	0.559577	-0.490501	0.62378	NA
ENSG00000267388	0.0307337	-0.298302	1.1499	-0.259417	0.795314	NA
ENSG00000267389	0	NA	NA	NA	NA	NA
ENSG00000267390	0.328154	-0.427338	0.547065	-0.781147	0.434716	NA
ENSG00000267391	0.0152582	-0.296624	1.14995	-0.257946	0.796448	NA
ENSG00000267392	0	NA	NA	NA	NA	NA
ENSG00000267393	0	NA	NA	NA	NA	NA
ENSG00000267394	4.7401	0.160119	0.145959	1.09702	0.272634	0.500981
ENSG00000267395	2.02475	0.225227	0.25946	0.86806	0.385361	0.608722
ENSG00000267396	6.96901	0.15316	0.162065	0.945054	0.344631	0.572201
ENSG00000267397	4.67139	-0.00391688	0.195748	-0.0200098	0.984036	0.992734
ENSG00000267398	0	NA	NA	NA	NA	NA
ENSG00000267399	0	NA	NA	NA	NA	NA
ENSG00000267400	0.0102446	-0.276502	1.14993	-0.240452	0.80998	NA
ENSG00000267401	0.0389964	-0.325077	1.14991	-0.282698	0.777408	NA
ENSG00000267402	0	NA	NA	NA	NA	NA
ENSG00000267404	4.5986	-0.284229	0.153358	-1.85337	0.063829	0.206332
ENSG00000267405	12.8044	-0.316116	0.117329	-2.69426	0.00705455	0.0486178
ENSG00000267406	0	NA	NA	NA	NA	NA
ENSG00000267407	0	NA	NA	NA	NA	NA
ENSG00000267408	0	NA	NA	NA	NA	NA
ENSG00000267409	0	NA	NA	NA	NA	NA
ENSG00000267412	0.0588185	-0.450103	1.14993	-0.391418	0.695488	NA
ENSG00000267413	0	NA	NA	NA	NA	NA
ENSG00000267414	0	NA	NA	NA	NA	NA
ENSG00000267415	0	NA	NA	NA	NA	NA
ENSG00000267416	3.40323	-1.14491	0.349356	-3.27719	0.00104844	0.0127638
ENSG00000267417	0.0134337	-0.242693	1.14995	-0.211047	0.832851	NA
ENSG00000267418	0.0556075	-0.14157	1.14995	-0.12311	0.90202	NA
ENSG00000267419	10.098	0.023549	0.121248	0.194222	0.846002	0.921533
ENSG00000267420	0	NA	NA	NA	NA	NA
ENSG00000267421	0.622202	-0.116815	0.381551	-0.306157	0.759485	NA
ENSG00000267422	52.9064	-0.111515	0.0566999	-1.96675	0.0492119	0.174179
ENSG00000267423	0	NA	NA	NA	NA	NA
ENSG00000267424	0.848904	0.342071	0.545886	0.626634	0.530899	NA
ENSG00000267425	0	NA	NA	NA	NA	NA
ENSG00000267426	0.231189	-0.513106	0.716765	-0.715863	0.474076	NA
ENSG00000267428	0	NA	NA	NA	NA	NA
ENSG00000267429	0.0255028	-0.310208	1.14993	-0.269764	0.787342	NA
ENSG00000267430	2.08244	0.451572	0.187476	2.40868	0.0160102	0.0839695
ENSG00000267432	0.155628	-0.692101	0.989211	-0.69965	0.484146	NA
ENSG00000267433	0	NA	NA	NA	NA	NA
ENSG00000267436	3.50263	-0.205113	0.155789	-1.31661	0.187969	0.4003
ENSG00000267437	0.51693	-0.135772	0.356258	-0.381105	0.703126	NA
ENSG00000267439	7.22941	0.0468774	0.123299	0.380193	0.703802	0.843421
ENSG00000267440	0	NA	NA	NA	NA	NA
ENSG00000267441	0	NA	NA	NA	NA	NA
ENSG00000267443	0	NA	NA	NA	NA	NA
ENSG00000267444	0	NA	NA	NA	NA	NA
ENSG00000267446	0.327945	-0.752279	0.588966	-1.27729	0.201501	NA
ENSG00000267448	0	NA	NA	NA	NA	NA
ENSG00000267449	0.0867067	-0.337072	1.14995	-0.293119	0.769431	NA
ENSG00000267450	0	NA	NA	NA	NA	NA
ENSG00000267452	0.0129391	-0.296624	1.14995	-0.257946	0.796448	NA
ENSG00000267453	0	NA	NA	NA	NA	NA
ENSG00000267454	0.575087	-0.325118	0.436451	-0.744913	0.456324	NA
ENSG00000267455	0	NA	NA	NA	NA	NA
ENSG00000267456	0.374389	-0.404259	0.593568	-0.681065	0.49583	NA
ENSG00000267457	5.61472	-0.369894	0.181482	-2.03818	0.0415316	0.1567
ENSG00000267458	198.524	0.232389	0.0452418	5.13659	2.79763e-07	2.82796e-05
ENSG00000267459	13.3583	0.211904	0.0962058	2.20261	0.027622	0.120506
ENSG00000267461	0.0731364	-0.0606016	1.14995	-0.0526996	0.957971	NA
ENSG00000267462	0.571312	0.132209	0.393991	0.335564	0.737199	NA
ENSG00000267463	0.0924261	0.00560938	1.14894	0.00488224	0.996105	NA
ENSG00000267465	0	NA	NA	NA	NA	NA
ENSG00000267466	0	NA	NA	NA	NA	NA
ENSG00000267467	0	NA	NA	NA	NA	NA
ENSG00000267469	29.571	0.187997	0.0835469	2.25019	0.0244366	0.110903
ENSG00000267470	3.77458	-0.266848	0.185213	-1.44076	0.149651	0.348338
ENSG00000267471	0	NA	NA	NA	NA	NA
ENSG00000267472	0	NA	NA	NA	NA	NA
ENSG00000267474	3.55089	0.00487563	0.244926	0.0199066	0.984118	0.99277
ENSG00000267475	1.51001	0.317821	0.259832	1.22318	0.221262	0.442857
ENSG00000267476	3.04473	0.322256	0.278982	1.15511	0.248043	0.473479
ENSG00000267477	0	NA	NA	NA	NA	NA
ENSG00000267478	0.13907	-0.203749	1.14984	-0.177197	0.859353	NA
ENSG00000267480	0.20745	-0.364913	0.519069	-0.703014	0.482047	NA
ENSG00000267481	27.24	0.00809391	0.0907881	0.0891517	0.928961	0.966108
ENSG00000267482	0	NA	NA	NA	NA	NA
ENSG00000267484	10.9725	0.0221709	0.100584	0.220422	0.825543	0.913228
ENSG00000267486	0.0196154	-0.179471	1.14992	-0.156072	0.875976	NA
ENSG00000267487	0.0288757	-0.350556	1.14995	-0.304846	0.760484	NA
ENSG00000267489	0	NA	NA	NA	NA	NA
ENSG00000267490	0.0435422	-0.372823	1.14991	-0.324218	0.745773	NA
ENSG00000267491	0.324892	0.228009	0.965881	0.236063	0.813384	NA
ENSG00000267492	0	NA	NA	NA	NA	NA
ENSG00000267493	2.26511	0.156794	0.27637	0.567334	0.570487	0.755895
ENSG00000267496	0	NA	NA	NA	NA	NA
ENSG00000267497	3.46483	0.366003	0.195906	1.86826	0.0617263	0.202048
ENSG00000267498	0.645447	0.234441	1.1437	0.204985	0.837584	NA
ENSG00000267500	40.1405	-0.154598	0.0553237	-2.79444	0.00519905	0.0393919
ENSG00000267501	0.28085	-0.489458	0.593464	-0.824748	0.409515	NA
ENSG00000267503	0	NA	NA	NA	NA	NA
ENSG00000267504	6.33936	-0.14389	0.128427	-1.12041	0.262541	0.490879
ENSG00000267505	1.04235	0.234295	0.363943	0.643769	0.519725	NA
ENSG00000267506	0	NA	NA	NA	NA	NA
ENSG00000267507	0.577241	-0.972134	0.66585	-1.45999	0.144293	NA
ENSG00000267508	0	NA	NA	NA	NA	NA
ENSG00000267509	0	NA	NA	NA	NA	NA
ENSG00000267510	16.9023	-0.0720663	0.102473	-0.703269	0.481888	0.690134
ENSG00000267511	0	NA	NA	NA	NA	NA
ENSG00000267512	13.4117	0.150806	0.101235	1.48967	0.136312	0.330418
ENSG00000267513	0	NA	NA	NA	NA	NA
ENSG00000267515	3.86831	-0.496316	0.228057	-2.17628	0.0295343	0.125906
ENSG00000267517	0	NA	NA	NA	NA	NA
ENSG00000267518	0.127403	-0.246341	1.14986	-0.214235	0.830364	NA
ENSG00000267519	30.8203	-0.178434	0.072371	-2.46555	0.0136803	0.0752802
ENSG00000267520	0	NA	NA	NA	NA	NA
ENSG00000267521	0.0411365	-0.363289	1.14994	-0.315919	0.752064	NA
ENSG00000267522	0.17675	-0.521997	0.726674	-0.718337	0.47255	NA
ENSG00000267523	24.2833	-0.0198324	0.108591	-0.182634	0.855085	0.926524
ENSG00000267524	0.0102446	-0.276502	1.14993	-0.240452	0.80998	NA
ENSG00000267526	4.63967	-0.0961666	0.18921	-0.508252	0.611276	0.784832
ENSG00000267528	0	NA	NA	NA	NA	NA
ENSG00000267529	0.0388811	-0.222467	1.14995	-0.193459	0.8466	NA
ENSG00000267530	22.1335	0.127268	0.0875102	1.45432	0.145859	0.343666
ENSG00000267532	7.60042	-0.114866	0.136991	-0.838489	0.401756	0.624414
ENSG00000267533	1.50324	0.453999	0.214621	2.11536	0.0343995	0.139004
ENSG00000267534	8.11333	0.0464392	0.109973	0.422277	0.672823	0.823676
ENSG00000267535	0.00884832	-0.274826	1.14993	-0.238994	0.81111	NA
ENSG00000267537	0	NA	NA	NA	NA	NA
ENSG00000267541	0.513824	0.00468976	0.347055	0.013513	0.989218	NA
ENSG00000267543	0.392747	0.0937758	0.57825	0.162172	0.871171	NA
ENSG00000267544	9.78181	0.113282	0.107405	1.05471	0.291556	0.51973
ENSG00000267545	0.0102446	-0.276502	1.14993	-0.240452	0.80998	NA
ENSG00000267546	5.22754	-0.210398	0.181463	-1.15945	0.246272	0.472082
ENSG00000267547	14.7646	0.129491	0.117759	1.09962	0.271497	0.499825
ENSG00000267549	0.573193	-0.119574	0.43575	-0.274409	0.78377	NA
ENSG00000267550	0	NA	NA	NA	NA	NA
ENSG00000267551	2.41495	0.0475517	0.240535	0.197691	0.843287	0.920294
ENSG00000267552	0	NA	NA	NA	NA	NA
ENSG00000267554	7.37526	0.141852	0.127974	1.10844	0.26767	0.495785
ENSG00000267555	0	NA	NA	NA	NA	NA
ENSG00000267557	0.0917258	-0.120321	1.14994	-0.104633	0.916667	NA
ENSG00000267558	0.126568	-0.0168582	1.03649	-0.0162646	0.987023	NA
ENSG00000267559	0.130842	-0.176111	0.886477	-0.198663	0.842526	NA
ENSG00000267560	0.299273	-0.201248	0.597767	-0.336667	0.736368	NA
ENSG00000267561	0.212398	-0.538696	1.09303	-0.492846	0.622121	NA
ENSG00000267563	0.166357	-0.371719	0.847887	-0.438406	0.661092	NA
ENSG00000267564	0	NA	NA	NA	NA	NA
ENSG00000267565	0.109817	-0.561406	1.07	-0.524678	0.599807	NA
ENSG00000267567	0.0635328	0.00443093	1.14931	0.00385529	0.996924	NA
ENSG00000267568	1.27604	-0.314482	0.309788	-1.01515	0.310032	NA
ENSG00000267570	0	NA	NA	NA	NA	NA
ENSG00000267571	1.24318	0.222086	0.248305	0.894408	0.371103	NA
ENSG00000267573	7.78729	-0.0806782	0.132938	-0.606884	0.543928	0.737094
ENSG00000267574	0	NA	NA	NA	NA	NA
ENSG00000267575	193.638	-0.0228761	0.0293904	-0.778355	0.43636	0.653162
ENSG00000267576	3.76244	0.129257	0.172132	0.750921	0.4527	0.666566
ENSG00000267577	0.921648	-0.346634	0.44314	-0.782221	0.434084	NA
ENSG00000267579	0	NA	NA	NA	NA	NA
ENSG00000267580	0	NA	NA	NA	NA	NA
ENSG00000267581	0.31579	-0.334225	0.517879	-0.645373	0.518686	NA
ENSG00000267582	0.248787	-0.100115	0.687682	-0.145583	0.88425	NA
ENSG00000267583	0.786225	-0.812551	0.352807	-2.3031	0.0212733	NA
ENSG00000267585	0	NA	NA	NA	NA	NA
ENSG00000267586	2.85319	0.0435876	0.207852	0.209705	0.833898	0.916345
ENSG00000267587	1.92814	-0.382673	0.331794	-1.15334	0.248769	0.474508
ENSG00000267589	0.613792	0.294739	0.611221	0.482213	0.629654	NA
ENSG00000267590	0.0388174	-0.36292	1.14994	-0.315598	0.752307	NA
ENSG00000267591	0	NA	NA	NA	NA	NA
ENSG00000267592	0.244262	-0.128507	0.893815	-0.143774	0.885679	NA
ENSG00000267593	0	NA	NA	NA	NA	NA
ENSG00000267594	0	NA	NA	NA	NA	NA
ENSG00000267595	0.684197	0.173543	0.39464	0.43975	0.660118	NA
ENSG00000267597	0	NA	NA	NA	NA	NA
ENSG00000267598	2.74088	-0.093147	0.228363	-0.40789	0.683354	0.830178
ENSG00000267599	0	NA	NA	NA	NA	NA
ENSG00000267601	4.69568	0.110751	0.19207	0.57662	0.564196	0.751113
ENSG00000267603	0	NA	NA	NA	NA	NA
ENSG00000267604	0.0258456	-0.350556	1.14995	-0.304846	0.760484	NA
ENSG00000267605	0.128461	-0.410163	1.14991	-0.35669	0.721324	NA
ENSG00000267606	0.57185	-0.882395	0.532691	-1.65649	0.0976236	NA
ENSG00000267607	2.57743	0.395827	0.204662	1.93405	0.053107	0.183332
ENSG00000267609	0.131192	0.0513117	1.14957	0.0446357	0.964398	NA
ENSG00000267610	0.0883883	0.0253031	1.1499	0.0220046	0.982444	NA
ENSG00000267611	0.150194	0.0377275	1.14955	0.0328194	0.973819	NA
ENSG00000267612	0.0158832	-0.179471	1.14992	-0.156072	0.875976	NA
ENSG00000267614	0	NA	NA	NA	NA	NA
ENSG00000267615	18.0979	0.257536	0.0968782	2.65834	0.00785256	0.052442
ENSG00000267617	0	NA	NA	NA	NA	NA
ENSG00000267618	0	NA	NA	NA	NA	NA
ENSG00000267620	7.34706	-0.235908	0.120404	-1.95931	0.0500766	0.176331
ENSG00000267623	0.0196154	-0.179471	1.14992	-0.156072	0.875976	NA
ENSG00000267624	0	NA	NA	NA	NA	NA
ENSG00000267625	0	NA	NA	NA	NA	NA
ENSG00000267626	0	NA	NA	NA	NA	NA
ENSG00000267627	0.574162	-0.314721	0.434638	-0.7241	0.469004	NA
ENSG00000267628	0.134876	-0.676094	1.14796	-0.588954	0.555892	NA
ENSG00000267629	0.137177	-0.510885	1.14958	-0.444409	0.656747	NA
ENSG00000267630	0	NA	NA	NA	NA	NA
ENSG00000267631	0	NA	NA	NA	NA	NA
ENSG00000267632	50.8392	-0.18195	0.0525271	-3.46392	0.000532359	0.00788007
ENSG00000267633	18.9586	-0.0466945	0.0956528	-0.488167	0.625432	0.79402
ENSG00000267634	0.638233	-0.331145	0.367174	-0.901873	0.367124	NA
ENSG00000267636	0	NA	NA	NA	NA	NA
ENSG00000267637	0.86613	0.610844	0.455757	1.34029	0.180152	NA
ENSG00000267638	0.0269872	-0.294504	1.1499	-0.256112	0.797864	NA
ENSG00000267640	0.120996	-0.64599	1.14891	-0.562265	0.573936	NA
ENSG00000267641	1.14686	-0.271549	0.349472	-0.777027	0.437143	NA
ENSG00000267642	0	NA	NA	NA	NA	NA
ENSG00000267643	0	NA	NA	NA	NA	NA
ENSG00000267644	0.0654	-0.234886	1.14991	-0.204264	0.838147	NA
ENSG00000267645	0	NA	NA	NA	NA	NA
ENSG00000267646	0.0590084	-0.32097	1.14987	-0.279135	0.780141	NA
ENSG00000267647	0	NA	NA	NA	NA	NA
ENSG00000267648	8.09478	0.0558086	0.10344	0.539526	0.589524	0.769958
ENSG00000267649	1.09201	0.395327	0.28034	1.41017	0.158489	NA
ENSG00000267650	0	NA	NA	NA	NA	NA
ENSG00000267651	0.355824	-0.22129	0.562097	-0.393686	0.693813	NA
ENSG00000267652	1.09387	-0.423691	0.35857	-1.18161	0.237359	NA
ENSG00000267653	0	NA	NA	NA	NA	NA
ENSG00000267654	0.0152582	-0.296624	1.14995	-0.257946	0.796448	NA
ENSG00000267655	3.26917	0.251982	0.228189	1.10427	0.269475	0.497974
ENSG00000267656	2.55427	0.0911855	0.21066	0.432857	0.665119	0.819844
ENSG00000267658	0.0700582	-0.186996	1.14991	-0.162618	0.87082	NA
ENSG00000267659	0.00884832	-0.274826	1.14993	-0.238994	0.81111	NA
ENSG00000267661	0	NA	NA	NA	NA	NA
ENSG00000267662	0	NA	NA	NA	NA	NA
ENSG00000267663	0	NA	NA	NA	NA	NA
ENSG00000267664	0	NA	NA	NA	NA	NA
ENSG00000267665	0.810795	-0.0548837	0.41213	-0.133171	0.894058	NA
ENSG00000267666	0.548564	-0.549575	0.364717	-1.50685	0.131849	NA
ENSG00000267667	0.0385995	-0.159246	1.14992	-0.138484	0.889858	NA
ENSG00000267669	0.578913	-0.418889	0.313309	-1.33699	0.181227	NA
ENSG00000267670	0.104989	-0.394286	1.14977	-0.342925	0.731655	NA
ENSG00000267672	2.39373	-0.603623	0.222784	-2.70945	0.0067394	0.0470023
ENSG00000267673	1.15748	-0.662419	0.332371	-1.99301	0.0462602	NA
ENSG00000267674	0	NA	NA	NA	NA	NA
ENSG00000267675	0	NA	NA	NA	NA	NA
ENSG00000267676	0.0227163	-0.242693	1.14995	-0.211047	0.832851	NA
ENSG00000267677	0	NA	NA	NA	NA	NA
ENSG00000267678	0	NA	NA	NA	NA	NA
ENSG00000267679	1.95681	-0.159781	0.202203	-0.790197	0.429413	0.64739
ENSG00000267680	225.906	-0.0223693	0.0300843	-0.743553	0.457147	0.670596
ENSG00000267681	1.57332	-0.212295	0.249916	-0.849466	0.395622	0.619146
ENSG00000267682	8.33536	0.121204	0.125854	0.963056	0.335519	0.563328
ENSG00000267683	0	NA	NA	NA	NA	NA
ENSG00000267685	0	NA	NA	NA	NA	NA
ENSG00000267686	0.133519	-0.133743	1.02596	-0.130359	0.896283	NA
ENSG00000267687	0	NA	NA	NA	NA	NA
ENSG00000267688	10.625	0.337809	0.128586	2.6271	0.00861159	0.0557672
ENSG00000267689	0.135071	-0.420544	0.76471	-0.54994	0.582361	NA
ENSG00000267690	0	NA	NA	NA	NA	NA
ENSG00000267691	2.67483	0.410343	0.203992	2.01157	0.0442657	0.163168
ENSG00000267692	1.84665	-0.615296	0.248886	-2.4722	0.0134284	0.0743111
ENSG00000267693	0	NA	NA	NA	NA	NA
ENSG00000267694	0	NA	NA	NA	NA	NA
ENSG00000267695	0	NA	NA	NA	NA	NA
ENSG00000267696	0	NA	NA	NA	NA	NA
ENSG00000267697	0	NA	NA	NA	NA	NA
ENSG00000267698	10.4866	0.0176326	0.112866	0.156227	0.875854	0.93776
ENSG00000267699	0	NA	NA	NA	NA	NA
ENSG00000267702	0.0417395	-0.173703	1.14993	-0.151056	0.879932	NA
ENSG00000267703	0.0268673	-0.222467	1.14995	-0.193459	0.8466	NA
ENSG00000267704	0.0194405	-0.242693	1.14995	-0.211047	0.832851	NA
ENSG00000267705	4.45638	-0.576517	0.234843	-2.4549	0.0140922	0.0769619
ENSG00000267706	0.0589573	-0.330331	1.14995	-0.287258	0.773915	NA
ENSG00000267707	0.587146	-0.518573	0.394547	-1.31435	0.188728	NA
ENSG00000267708	0.358704	-0.013139	0.594988	-0.0220828	0.982382	NA
ENSG00000267709	0.191967	-0.112064	1.10758	-0.101179	0.919408	NA
ENSG00000267710	3.8969	0.108032	0.178149	0.606416	0.544239	0.73723
ENSG00000267711	8.16938	0.14298	0.112687	1.26882	0.204505	0.421536
ENSG00000267712	0	NA	NA	NA	NA	NA
ENSG00000267713	0	NA	NA	NA	NA	NA
ENSG00000267714	0	NA	NA	NA	NA	NA
ENSG00000267716	0	NA	NA	NA	NA	NA
ENSG00000267717	0.0176966	-0.285185	1.14991	-0.248005	0.80413	NA
ENSG00000267719	0	NA	NA	NA	NA	NA
ENSG00000267722	0	NA	NA	NA	NA	NA
ENSG00000267723	0	NA	NA	NA	NA	NA
ENSG00000267724	2.49744	-0.289477	0.215762	-1.34165	0.17971	0.389796
ENSG00000267725	0	NA	NA	NA	NA	NA
ENSG00000267726	0	NA	NA	NA	NA	NA
ENSG00000267727	0	NA	NA	NA	NA	NA
ENSG00000267729	0.0714031	-0.298547	1.14987	-0.259635	0.795146	NA
ENSG00000267731	4.69106	-0.0105762	0.165488	-0.0639091	0.949043	0.975388
ENSG00000267732	0	NA	NA	NA	NA	NA
ENSG00000267733	0.766975	0.304216	0.369408	0.823524	0.41021	NA
ENSG00000267734	1.06243	0.198059	0.430143	0.460449	0.645194	NA
ENSG00000267735	1.14746	-0.306345	0.279617	-1.09558	0.273261	NA
ENSG00000267736	52.953	-0.0110555	0.0499849	-0.221178	0.824954	0.912709
ENSG00000267737	0.405778	-0.223206	0.493359	-0.45242	0.650966	NA
ENSG00000267740	0	NA	NA	NA	NA	NA
ENSG00000267741	0.57426	-0.554567	0.36725	-1.51005	0.131029	NA
ENSG00000267742	21.1455	-0.059809	0.0627751	-0.952749	0.340717	0.568848
ENSG00000267743	0.570497	-0.0372541	0.509458	-0.0731249	0.941707	NA
ENSG00000267744	0	NA	NA	NA	NA	NA
ENSG00000267745	60.0813	-0.12204	0.0500752	-2.43713	0.0148044	0.0796743
ENSG00000267746	0	NA	NA	NA	NA	NA
ENSG00000267747	0.127728	0.0493164	0.892844	0.0552352	0.955951	NA
ENSG00000267748	0	NA	NA	NA	NA	NA
ENSG00000267749	0.231375	-0.795628	1.14592	-0.694312	0.487487	NA
ENSG00000267750	5.17357	0.323931	0.150969	2.14568	0.0318989	0.132529
ENSG00000267751	13.9413	-0.153757	0.0793973	-1.93655	0.0528008	0.182556
ENSG00000267752	0.214269	-0.0409218	0.792247	-0.0516529	0.958805	NA
ENSG00000267755	4.903	-0.158237	0.151504	-1.04444	0.296281	0.523589
ENSG00000267756	0	NA	NA	NA	NA	NA
ENSG00000267757	1.99736	0.0472935	0.185733	0.254632	0.799007	0.897817
ENSG00000267758	1.95785	-0.0822671	0.286031	-0.287616	0.77364	0.884518
ENSG00000267760	0	NA	NA	NA	NA	NA
ENSG00000267761	0	NA	NA	NA	NA	NA
ENSG00000267762	0.0635074	-0.473836	1.14992	-0.412061	0.680295	NA
ENSG00000267764	7.14966	0.308498	0.140056	2.20267	0.0276177	0.120506
ENSG00000267765	0.39812	-0.438521	0.572322	-0.766215	0.443549	NA
ENSG00000267766	0.155283	-0.179803	0.867159	-0.207348	0.835738	NA
ENSG00000267767	0.363555	-0.0525879	0.468831	-0.112168	0.91069	NA
ENSG00000267768	0.139628	-0.6834	1.14781	-0.595395	0.55158	NA
ENSG00000267769	0.71797	0.134535	0.361532	0.372124	0.709801	NA
ENSG00000267770	0	NA	NA	NA	NA	NA
ENSG00000267771	1.20738	0.449809	0.314635	1.42962	0.152826	NA
ENSG00000267772	0.0152582	-0.296624	1.14995	-0.257946	0.796448	NA
ENSG00000267773	0	NA	NA	NA	NA	NA
ENSG00000267774	0.0843136	-0.179551	1.14992	-0.156142	0.875921	NA
ENSG00000267775	0	NA	NA	NA	NA	NA
ENSG00000267776	0.48058	-0.0216353	0.364041	-0.0594308	0.952609	NA
ENSG00000267777	0	NA	NA	NA	NA	NA
ENSG00000267778	0.101525	-0.178928	1.14986	-0.155608	0.876342	NA
ENSG00000267779	0	NA	NA	NA	NA	NA
ENSG00000267780	0	NA	NA	NA	NA	NA
ENSG00000267781	0.022337	-0.350556	1.14995	-0.304846	0.760484	NA
ENSG00000267782	0	NA	NA	NA	NA	NA
ENSG00000267783	2.1811	-0.210533	0.271524	-0.775374	0.438119	0.65475
ENSG00000267784	0.332693	-0.0946741	0.509708	-0.185742	0.852647	NA
ENSG00000267786	0.375539	-0.0735649	0.67538	-0.108924	0.913263	NA
ENSG00000267787	7.00846	0.0152941	0.149289	0.102446	0.918403	0.960907
ENSG00000267788	0	NA	NA	NA	NA	NA
ENSG00000267789	0	NA	NA	NA	NA	NA
ENSG00000267790	0	NA	NA	NA	NA	NA
ENSG00000267791	0.156204	-0.267446	0.867308	-0.308364	0.757805	NA
ENSG00000267792	0	NA	NA	NA	NA	NA
ENSG00000267793	0	NA	NA	NA	NA	NA
ENSG00000267794	0	NA	NA	NA	NA	NA
ENSG00000267795	0.0654	-0.234886	1.14991	-0.204264	0.838147	NA
ENSG00000267796	10.5598	0.0286801	0.13144	0.218199	0.827274	0.913776
ENSG00000267797	0.0400078	-0.267109	1.14992	-0.232285	0.816317	NA
ENSG00000267799	0	NA	NA	NA	NA	NA
ENSG00000267800	0.303275	-0.123296	0.387726	-0.317998	0.750487	NA
ENSG00000267801	1.12036	-0.0933764	0.301039	-0.31018	0.756424	NA
ENSG00000267808	0.0258456	-0.350556	1.14995	-0.304846	0.760484	NA
ENSG00000267809	8.82913	0.15324	0.102205	1.49935	0.133784	0.327083
ENSG00000267811	0.599791	-0.397456	0.405025	-0.981312	0.326439	NA
ENSG00000267815	0	NA	NA	NA	NA	NA
ENSG00000267827	0	NA	NA	NA	NA	NA
ENSG00000267828	0	NA	NA	NA	NA	NA
ENSG00000267834	1.75534	-0.0438297	0.224448	-0.195277	0.845176	0.921191
ENSG00000267838	10.2061	-0.526458	0.123427	-4.26535	1.99591e-05	0.000698923
ENSG00000267852	0.46862	0.476953	0.438386	1.08797	0.276606	NA
ENSG00000267855	3.88428	0.317534	0.195269	1.62614	0.103921	0.281653
ENSG00000267857	0.13038	-0.3057	0.877134	-0.348522	0.727448	NA
ENSG00000267858	107.159	-0.017126	0.0417174	-0.410525	0.681421	0.828529
ENSG00000267868	0	NA	NA	NA	NA	NA
ENSG00000267871	6.55056	-0.15341	0.144966	-1.05825	0.289942	0.517829
ENSG00000267872	0.0281974	-0.330331	1.14995	-0.287258	0.773915	NA
ENSG00000267874	0.22358	-0.192357	1.05028	-0.183148	0.854682	NA
ENSG00000267879	0	NA	NA	NA	NA	NA
ENSG00000267881	0	NA	NA	NA	NA	NA
ENSG00000267882	6.88655	-0.324776	0.18334	-1.77143	0.0764884	0.231242
ENSG00000267886	0	NA	NA	NA	NA	NA
ENSG00000267890	0.0194405	-0.242693	1.14995	-0.211047	0.832851	NA
ENSG00000267892	9.95601	-0.187643	0.200095	-0.937772	0.348362	0.575869
ENSG00000267895	0	NA	NA	NA	NA	NA
ENSG00000267898	0.239405	-0.349823	0.57101	-0.612639	0.540115	NA
ENSG00000267904	52.1793	-0.00649587	0.05298	-0.12261	0.902416	0.952883
ENSG00000267905	0.272153	-0.431657	0.614897	-0.701999	0.48268	NA
ENSG00000267908	0	NA	NA	NA	NA	NA
ENSG00000267909	0	NA	NA	NA	NA	NA
ENSG00000267919	0	NA	NA	NA	NA	NA
ENSG00000267920	13.5218	0.253829	0.0873839	2.90476	0.00367539	0.0309573
ENSG00000267922	0	NA	NA	NA	NA	NA
ENSG00000267924	0.364886	-0.161392	0.612789	-0.263374	0.792263	NA
ENSG00000267927	0	NA	NA	NA	NA	NA
ENSG00000267934	5.82905	0.179378	0.152999	1.17242	0.24103	0.466594
ENSG00000267938	1.18727	-0.373736	0.345242	-1.08253	0.279015	NA
ENSG00000267939	6.19382	-0.0845424	0.177487	-0.47633	0.633839	0.799016
ENSG00000267940	23.3068	0.144541	0.0946823	1.52659	0.126863	0.316421
ENSG00000267943	0.0562558	-0.18184	1.14992	-0.158133	0.874352	NA
ENSG00000267952	0	NA	NA	NA	NA	NA
ENSG00000267959	0.0463848	-0.179105	1.14992	-0.155754	0.876227	NA
ENSG00000267961	0	NA	NA	NA	NA	NA
ENSG00000267968	0	NA	NA	NA	NA	NA
ENSG00000267978	0	NA	NA	NA	NA	NA
ENSG00000267980	4.58101	-0.0515809	0.175786	-0.29343	0.769193	0.88177
ENSG00000267984	0.705934	0.420773	0.375675	1.12005	0.262694	NA
ENSG00000267986	0	NA	NA	NA	NA	NA
ENSG00000267990	0	NA	NA	NA	NA	NA
ENSG00000267992	0.15674	-0.00289679	0.978322	-0.00296098	0.997637	NA
ENSG00000268001	41.6281	-0.193392	0.0733399	-2.63692	0.00836614	0.054753
ENSG00000268006	17.1481	0.067725	0.0888439	0.762291	0.445886	0.661091
ENSG00000268009	0	NA	NA	NA	NA	NA
ENSG00000268015	4.12865	0.142113	0.169279	0.839518	0.401179	0.624104
ENSG00000268020	0	NA	NA	NA	NA	NA
ENSG00000268027	0	NA	NA	NA	NA	NA
ENSG00000268030	5.02907	-0.292036	0.175345	-1.66549	0.0958154	0.267655
ENSG00000268034	489.071	0.0418147	0.0400354	1.04444	0.296281	0.523589
ENSG00000268036	0.00884832	-0.274826	1.14993	-0.238994	0.81111	NA
ENSG00000268038	0	NA	NA	NA	NA	NA
ENSG00000268041	0.490074	0.219624	0.417255	0.526355	0.598641	NA
ENSG00000268043	102.236	0.0213947	0.0451508	0.473851	0.635606	0.800436
ENSG00000268047	2.52276	-0.23332	0.2312	-1.00917	0.312893	0.540127
ENSG00000268049	6.11673	-0.443901	0.167231	-2.65442	0.00794441	0.0528845
ENSG00000268050	0.700804	0.147075	0.310546	0.4736	0.635785	NA
ENSG00000268051	2.23972	-0.348451	0.25723	-1.35462	0.175537	0.384886
ENSG00000268053	0.0942758	-0.322525	1.14991	-0.280477	0.779112	NA
ENSG00000268055	0	NA	NA	NA	NA	NA
ENSG00000268056	6.71199	0.0375787	0.149314	0.251676	0.801291	0.899025
ENSG00000268058	0.197816	-0.58271	1.14663	-0.508192	0.611319	NA
ENSG00000268061	7.6104	0.047598	0.14718	0.3234	0.746392	0.869072
ENSG00000268062	0.289943	-0.392524	0.691141	-0.567937	0.570078	NA
ENSG00000268066	0.408463	-0.440806	0.520521	-0.846856	0.397076	NA
ENSG00000268067	0	NA	NA	NA	NA	NA
ENSG00000268069	6.43001	0.0149262	0.136237	0.109561	0.912758	0.95815
ENSG00000268070	1.29167	0.290433	0.314347	0.923925	0.355525	NA
ENSG00000268074	0	NA	NA	NA	NA	NA
ENSG00000268078	0	NA	NA	NA	NA	NA
ENSG00000268079	0	NA	NA	NA	NA	NA
ENSG00000268080	0.0196154	-0.179471	1.14992	-0.156072	0.875976	NA
ENSG00000268081	0.0749753	-0.332237	1.14986	-0.288937	0.77263	NA
ENSG00000268083	0	NA	NA	NA	NA	NA
ENSG00000268087	1.41444	0.055874	0.222783	0.2508	0.801969	0.899435
ENSG00000268088	0	NA	NA	NA	NA	NA
ENSG00000268089	0	NA	NA	NA	NA	NA
ENSG00000268093	4.04592	0.0939766	0.187304	0.501734	0.615855	0.787677
ENSG00000268095	0.531055	-0.0622293	0.374415	-0.166204	0.867996	NA
ENSG00000268100	5.60211	-0.0707845	0.139084	-0.508934	0.610798	0.784585
ENSG00000268101	0.0134936	-0.280228	1.14992	-0.243693	0.807469	NA
ENSG00000268104	5.38279	0.133924	0.180386	0.742427	0.457829	0.671049
ENSG00000268105	0.456448	-0.350969	0.359523	-0.976206	0.328962	NA
ENSG00000268107	0	NA	NA	NA	NA	NA
ENSG00000268108	6.29594	-0.624093	0.196068	-3.18304	0.00145737	0.016213
ENSG00000268112	0.310891	0.238949	0.56934	0.419695	0.674708	NA
ENSG00000268116	0.0134337	-0.242693	1.14995	-0.211047	0.832851	NA
ENSG00000268117	1.57904	0.142849	0.277104	0.515508	0.606198	0.781094
ENSG00000268119	52.8154	-0.147019	0.0651624	-2.25619	0.0240584	0.109857
ENSG00000268120	0.508611	-0.471994	0.584588	-0.807395	0.419439	NA
ENSG00000268129	5.08384	0.170653	0.184161	0.926651	0.354108	0.581358
ENSG00000268133	0	NA	NA	NA	NA	NA
ENSG00000268140	65.3846	-0.0604149	0.0646478	-0.934523	0.350034	0.577262
ENSG00000268144	5.6773	-0.304564	0.133331	-2.28428	0.0223554	0.104918
ENSG00000268148	0	NA	NA	NA	NA	NA
ENSG00000268149	1.08402	-0.146679	0.349072	-0.420198	0.674341	NA
ENSG00000268153	0	NA	NA	NA	NA	NA
ENSG00000268154	0.125869	-0.639837	1.0443	-0.612694	0.540079	NA
ENSG00000268157	0.0160106	-0.282963	1.14992	-0.246072	0.805626	NA
ENSG00000268163	0.173549	-0.197675	0.843599	-0.234323	0.814734	NA
ENSG00000268170	0.0577515	-0.438194	1.14995	-0.381056	0.703161	NA
ENSG00000268173	0	NA	NA	NA	NA	NA
ENSG00000268174	0.943792	0.305949	0.362592	0.843783	0.398791	NA
ENSG00000268181	0	NA	NA	NA	NA	NA
ENSG00000268182	1.80122	0.0174914	0.264028	0.0662484	0.94718	0.974689
ENSG00000268184	0.0522783	-0.401572	1.14992	-0.349217	0.726926	NA
ENSG00000268186	0.0843581	0.0213601	1.14958	0.0185808	0.985176	NA
ENSG00000268187	0	NA	NA	NA	NA	NA
ENSG00000268189	4.6751	-0.0185441	0.15815	-0.117256	0.906657	0.954735
ENSG00000268191	0	NA	NA	NA	NA	NA
ENSG00000268193	0	NA	NA	NA	NA	NA
ENSG00000268199	0.354514	0.00357293	0.476694	0.00749524	0.99402	NA
ENSG00000268201	9.95875	0.107832	0.106519	1.01233	0.31138	0.538808
ENSG00000268203	0	NA	NA	NA	NA	NA
ENSG00000268204	0.158516	-0.509128	0.853291	-0.596664	0.550732	NA
ENSG00000268205	537.676	-0.00756712	0.0358638	-0.210996	0.83289	0.915875
ENSG00000268209	0	NA	NA	NA	NA	NA
ENSG00000268218	7.99468	0.320627	0.111949	2.86405	0.00418263	0.0339186
ENSG00000268220	20.851	-0.124358	0.079871	-1.55698	0.119475	0.305463
ENSG00000268221	0	NA	NA	NA	NA	NA
ENSG00000268222	217.251	0.0392884	0.0925112	0.424688	0.671064	0.823045
ENSG00000268223	3.18723	-0.518769	0.251448	-2.06313	0.0391005	0.151289
ENSG00000268225	9.79808	0.068305	0.134995	0.505983	0.612868	0.78598
ENSG00000268230	1.58044	0.0577158	0.217492	0.26537	0.790724	0.893109
ENSG00000268231	0	NA	NA	NA	NA	NA
ENSG00000268234	13.0333	-0.254473	0.105881	-2.40339	0.0162438	0.0847801
ENSG00000268235	0	NA	NA	NA	NA	NA
ENSG00000268238	0	NA	NA	NA	NA	NA
ENSG00000268240	0.0383823	-0.234886	1.14991	-0.204264	0.838147	NA
ENSG00000268243	0	NA	NA	NA	NA	NA
ENSG00000268257	1.94915	-0.542081	0.361518	-1.49946	0.133755	0.327083
ENSG00000268262	0	NA	NA	NA	NA	NA
ENSG00000268266	0.627309	0.316092	0.465939	0.678399	0.497519	NA
ENSG00000268267	0	NA	NA	NA	NA	NA
ENSG00000268272	0.0583216	-0.201648	1.14994	-0.175355	0.860801	NA
ENSG00000268278	1.63619	0.186698	0.268389	0.695625	0.486664	0.694403
ENSG00000268279	4.08092	0.0604972	0.178181	0.339527	0.734213	0.86125
ENSG00000268282	9.80379	0.249344	0.123072	2.026	0.0427643	0.159597
ENSG00000268287	1.83516	-0.291454	0.315362	-0.92419	0.355388	0.582584
ENSG00000268288	1.06617	0.41931	0.436171	0.961344	0.336379	NA
ENSG00000268289	0.0822403	-0.466564	1.14984	-0.405764	0.684916	NA
ENSG00000268292	2.47474	-0.192466	0.212564	-0.905448	0.365228	0.591839
ENSG00000268293	0	NA	NA	NA	NA	NA
ENSG00000268295	2.29509	0.184214	0.238696	0.771754	0.44026	0.65654
ENSG00000268296	0	NA	NA	NA	NA	NA
ENSG00000268297	0	NA	NA	NA	NA	NA
ENSG00000268307	0.0507047	-0.0960448	1.1499	-0.0835244	0.933435	NA
ENSG00000268309	15.6366	-0.14015	0.103911	-1.34875	0.177416	0.387022
ENSG00000268316	0.252702	-0.671844	0.704999	-0.952971	0.340605	NA
ENSG00000268318	0.0294443	-0.262738	1.14992	-0.228484	0.81927	NA
ENSG00000268320	0	NA	NA	NA	NA	NA
ENSG00000268322	0.033507	-0.26496	1.14991	-0.230417	0.817768	NA
ENSG00000268324	6.01084	-0.287851	0.141634	-2.03235	0.0421182	0.158088
ENSG00000268326	0	NA	NA	NA	NA	NA
ENSG00000268333	0	NA	NA	NA	NA	NA
ENSG00000268335	0	NA	NA	NA	NA	NA
ENSG00000268336	0	NA	NA	NA	NA	NA
ENSG00000268350	2.36311	-0.199303	0.18216	-1.09411	0.273907	0.502121
ENSG00000268352	0.0797554	-0.258665	0.988929	-0.261561	0.79366	NA
ENSG00000268355	0	NA	NA	NA	NA	NA
ENSG00000268357	43.9257	-0.137263	0.0540568	-2.53924	0.0111093	0.066016
ENSG00000268361	0	NA	NA	NA	NA	NA
ENSG00000268362	75.409	0.0191393	0.039457	0.485068	0.627628	0.79517
ENSG00000268364	16.8123	-0.142727	0.0963726	-1.48099	0.138609	0.333428
ENSG00000268366	0.50409	-0.63687	0.467885	-1.36117	0.173461	NA
ENSG00000268375	9.72345	0.205082	0.109769	1.86831	0.0617191	0.202048
ENSG00000268379	39.1056	0.136134	0.0556871	2.44462	0.0145005	0.0784918
ENSG00000268388	0	NA	NA	NA	NA	NA
ENSG00000268390	0	NA	NA	NA	NA	NA
ENSG00000268391	0	NA	NA	NA	NA	NA
ENSG00000268392	3.96413	0.342154	0.166397	2.05625	0.0397581	0.15271
ENSG00000268400	0.780597	0.184394	0.339481	0.543165	0.587016	NA
ENSG00000268401	1.51261	-0.120847	0.292516	-0.41313	0.679512	0.827607
ENSG00000268403	24.2151	0.0713638	0.0903024	0.790275	0.429367	0.647367
ENSG00000268407	0	NA	NA	NA	NA	NA
ENSG00000268412	99.445	-0.0127854	0.0427136	-0.299328	0.76469	0.879552
ENSG00000268416	0.0236782	-0.256277	1.14993	-0.222864	0.823642	NA
ENSG00000268423	0.0814048	-0.334407	1.14987	-0.290821	0.771188	NA
ENSG00000268433	0	NA	NA	NA	NA	NA
ENSG00000268434	0	NA	NA	NA	NA	NA
ENSG00000268438	3.61384	0.0910154	0.190793	0.477038	0.633335	0.798788
ENSG00000268439	24.9266	0.138751	0.0924381	1.50102	0.13335	0.326489
ENSG00000268442	1.57822	0.156842	0.308582	0.508266	0.611267	0.784832
ENSG00000268447	0	NA	NA	NA	NA	NA
ENSG00000268455	0.0926526	-0.151467	1.14989	-0.131722	0.895204	NA
ENSG00000268458	0.0129391	-0.296624	1.14995	-0.257946	0.796448	NA
ENSG00000268460	0.436323	-0.399585	0.60015	-0.665808	0.505534	NA
ENSG00000268461	0.0829787	-0.166768	1.14989	-0.145029	0.884688	NA
ENSG00000268465	0	NA	NA	NA	NA	NA
ENSG00000268469	0.338459	-0.612691	0.703692	-0.87068	0.383929	NA
ENSG00000268471	50.1001	-0.0152777	0.0656018	-0.232885	0.81585	0.907711
ENSG00000268472	6.94202	0.29524	0.12857	2.29633	0.0216568	0.102695
ENSG00000268473	0.0134936	-0.280228	1.14992	-0.243693	0.807469	NA
ENSG00000268475	0.0767694	-0.234886	1.14991	-0.204264	0.838147	NA
ENSG00000268480	0	NA	NA	NA	NA	NA
ENSG00000268483	0	NA	NA	NA	NA	NA
ENSG00000268486	0	NA	NA	NA	NA	NA
ENSG00000268496	0.056169	-0.0960448	1.1499	-0.0835244	0.933435	NA
ENSG00000268499	0.494337	0.176872	0.412148	0.429148	0.667816	NA
ENSG00000268500	0	NA	NA	NA	NA	NA
ENSG00000268505	0	NA	NA	NA	NA	NA
ENSG00000268509	0.816828	-0.330839	0.427109	-0.774602	0.438575	NA
ENSG00000268510	0	NA	NA	NA	NA	NA
ENSG00000268516	58.3072	-0.0406294	0.0433244	-0.937794	0.34835	0.575869
ENSG00000268518	1.2733	-0.591131	0.459138	-1.28748	0.197927	NA
ENSG00000268520	0.60393	-0.331608	0.330985	-1.00188	0.316401	NA
ENSG00000268521	7.69829	0.172118	0.150739	1.14182	0.253527	0.48027
ENSG00000268529	0	NA	NA	NA	NA	NA
ENSG00000268530	0.866344	0.00468147	0.30682	0.015258	0.987826	NA
ENSG00000268531	0	NA	NA	NA	NA	NA
ENSG00000268532	0	NA	NA	NA	NA	NA
ENSG00000268533	1.57971	0.0982245	0.284048	0.345803	0.729491	0.858415
ENSG00000268535	0.0102446	-0.276502	1.14993	-0.240452	0.80998	NA
ENSG00000268536	0.0204891	-0.288118	1.14991	-0.250557	0.802156	NA
ENSG00000268541	0	NA	NA	NA	NA	NA
ENSG00000268543	60.8751	0.0426077	0.0479827	0.887982	0.37455	0.599675
ENSG00000268545	0.538406	-0.0800048	0.460243	-0.173832	0.861998	NA
ENSG00000268555	0	NA	NA	NA	NA	NA
ENSG00000268560	0	NA	NA	NA	NA	NA
ENSG00000268564	0.34181	0.0872835	0.498924	0.174944	0.861124	NA
ENSG00000268565	10.9122	0.102965	0.115146	0.894216	0.371207	0.597271
ENSG00000268566	0	NA	NA	NA	NA	NA
ENSG00000268568	6.12037	-0.301274	0.168158	-1.79161	0.0731959	0.224564
ENSG00000268573	23.9593	0.0840631	0.0652299	1.28872	0.197495	0.412712
ENSG00000268575	12.5606	-0.121437	0.105918	-1.14652	0.25158	0.477925
ENSG00000268580	0	NA	NA	NA	NA	NA
ENSG00000268581	0	NA	NA	NA	NA	NA
ENSG00000268582	0	NA	NA	NA	NA	NA
ENSG00000268583	5.10166	0.190702	0.166385	1.14615	0.251733	0.478005
ENSG00000268584	8.9316	0.229627	0.115952	1.98036	0.0476631	0.170834
ENSG00000268589	0	NA	NA	NA	NA	NA
ENSG00000268592	0.831191	0.244763	0.326914	0.748708	0.454033	NA
ENSG00000268593	0	NA	NA	NA	NA	NA
ENSG00000268595	0	NA	NA	NA	NA	NA
ENSG00000268597	0	NA	NA	NA	NA	NA
ENSG00000268598	1.22515	0.0852128	0.276722	0.307936	0.758131	NA
ENSG00000268601	0	NA	NA	NA	NA	NA
ENSG00000268603	0.0464616	-0.438194	1.14995	-0.381056	0.703161	NA
ENSG00000268605	0	NA	NA	NA	NA	NA
ENSG00000268606	0	NA	NA	NA	NA	NA
ENSG00000268614	0	NA	NA	NA	NA	NA
ENSG00000268615	0.0751269	-0.11041	1.14988	-0.0960181	0.923506	NA
ENSG00000268618	0.729343	-0.315784	0.373076	-0.846434	0.397311	NA
ENSG00000268620	0.0437558	-0.213178	1.14992	-0.185384	0.852928	NA
ENSG00000268621	0.0943449	0.0670228	1.14853	0.0583553	0.953466	NA
ENSG00000268623	0	NA	NA	NA	NA	NA
ENSG00000268628	0.599291	0.00526571	0.498731	0.0105582	0.991576	NA
ENSG00000268629	0	NA	NA	NA	NA	NA
ENSG00000268635	0.292412	0.171651	0.874211	0.196349	0.844337	NA
ENSG00000268636	1.49974	0.130111	0.241007	0.539863	0.589292	0.769794
ENSG00000268643	0	NA	NA	NA	NA	NA
ENSG00000268649	0	NA	NA	NA	NA	NA
ENSG00000268650	0.239513	-0.78361	0.789502	-0.992537	0.320935	NA
ENSG00000268651	0	NA	NA	NA	NA	NA
ENSG00000268652	0	NA	NA	NA	NA	NA
ENSG00000268654	0	NA	NA	NA	NA	NA
ENSG00000268655	2.27628	0.425723	0.242706	1.75407	0.0794191	0.237114
ENSG00000268658	4.95151	-0.301227	0.180047	-1.67305	0.0943176	0.265082
ENSG00000268659	0.118844	0.01227	1.04629	0.0117271	0.990643	NA
ENSG00000268660	11.364	-0.0764615	0.0987212	-0.77452	0.438624	0.655096
ENSG00000268663	0	NA	NA	NA	NA	NA
ENSG00000268669	0.0236782	-0.256277	1.14993	-0.222864	0.823642	NA
ENSG00000268670	4.261	0.16357	0.162957	1.00376	0.315493	0.542428
ENSG00000268673	0	NA	NA	NA	NA	NA
ENSG00000268674	0	NA	NA	NA	NA	NA
ENSG00000268677	1.26539	0.252402	0.282168	0.894509	0.37105	NA
ENSG00000268678	1.36458	-0.0741299	0.321685	-0.230442	0.817748	NA
ENSG00000268681	0	NA	NA	NA	NA	NA
ENSG00000268683	2.48382	-0.486558	0.356406	-1.36518	0.172197	0.380823
ENSG00000268685	0	NA	NA	NA	NA	NA
ENSG00000268686	0	NA	NA	NA	NA	NA
ENSG00000268696	0.880937	-0.631373	0.329518	-1.91605	0.0553589	NA
ENSG00000268705	0.0152582	-0.296624	1.14995	-0.257946	0.796448	NA
ENSG00000268707	0.140375	-0.297687	1.14985	-0.258893	0.795717	NA
ENSG00000268711	0	NA	NA	NA	NA	NA
ENSG00000268713	46.8245	-0.120831	0.0592877	-2.03805	0.041545	0.1567
ENSG00000268714	0	NA	NA	NA	NA	NA
ENSG00000268717	0	NA	NA	NA	NA	NA
ENSG00000268723	5.1878	0.0730175	0.205794	0.354808	0.722733	0.854345
ENSG00000268729	0.0670148	-0.406896	1.14987	-0.353863	0.723442	NA
ENSG00000268731	0.0846887	-0.386621	1.14987	-0.336229	0.736698	NA
ENSG00000268734	0	NA	NA	NA	NA	NA
ENSG00000268736	0	NA	NA	NA	NA	NA
ENSG00000268738	0.022337	-0.350556	1.14995	-0.304846	0.760484	NA
ENSG00000268739	0	NA	NA	NA	NA	NA
ENSG00000268742	0	NA	NA	NA	NA	NA
ENSG00000268743	1.87122	0.307405	0.206401	1.48936	0.136393	0.33053
ENSG00000268744	0.700944	0.413578	0.539744	0.766249	0.443528	NA
ENSG00000268745	2.13919	-0.443225	0.29095	-1.52338	0.127665	0.317521
ENSG00000268746	0.707126	-0.460415	0.320166	-1.43805	0.15042	NA
ENSG00000268747	0.0846478	-0.278048	1.14989	-0.241805	0.808931	NA
ENSG00000268750	0	NA	NA	NA	NA	NA
ENSG00000268751	0.241614	0.029487	0.550714	0.0535432	0.957299	NA
ENSG00000268754	0	NA	NA	NA	NA	NA
ENSG00000268756	1.39092	-0.386981	0.329682	-1.1738	0.240475	NA
ENSG00000268758	0.00884832	-0.274826	1.14993	-0.238994	0.81111	NA
ENSG00000268764	0.679312	0.203798	0.34675	0.587739	0.556708	NA
ENSG00000268777	0.0176966	-0.285185	1.14991	-0.248005	0.80413	NA
ENSG00000268784	0	NA	NA	NA	NA	NA
ENSG00000268785	3.51164	-0.1257	0.196227	-0.640582	0.521794	0.721396
ENSG00000268789	0	NA	NA	NA	NA	NA
ENSG00000268790	0.366317	-0.0282733	0.484206	-0.0583911	0.953437	NA
ENSG00000268794	0.0631423	-0.206891	1.14989	-0.179923	0.857213	NA
ENSG00000268797	0	NA	NA	NA	NA	NA
ENSG00000268798	21.2358	0.206516	0.0692536	2.98203	0.00286344	0.0261948
ENSG00000268799	0	NA	NA	NA	NA	NA
ENSG00000268803	0	NA	NA	NA	NA	NA
ENSG00000268804	0	NA	NA	NA	NA	NA
ENSG00000268810	3.17859	-0.349866	0.197594	-1.77063	0.0766217	0.23155
ENSG00000268812	6.29575	-0.228671	0.158881	-1.43926	0.150078	0.349001
ENSG00000268818	0	NA	NA	NA	NA	NA
ENSG00000268823	0	NA	NA	NA	NA	NA
ENSG00000268830	0	NA	NA	NA	NA	NA
ENSG00000268833	0	NA	NA	NA	NA	NA
ENSG00000268834	0	NA	NA	NA	NA	NA
ENSG00000268836	0.0129391	-0.296624	1.14995	-0.257946	0.796448	NA
ENSG00000268839	0	NA	NA	NA	NA	NA
ENSG00000268842	0.823363	-0.393288	0.345506	-1.13829	0.254997	NA
ENSG00000268845	0	NA	NA	NA	NA	NA
ENSG00000268847	0	NA	NA	NA	NA	NA
ENSG00000268849	0.0775368	-0.528707	1.1499	-0.459783	0.645672	NA
ENSG00000268854	9.28673	0.15713	0.122899	1.27853	0.201063	0.416992
ENSG00000268858	58.6665	-0.102004	0.0492919	-2.06938	0.0385107	0.149894
ENSG00000268861	0	NA	NA	NA	NA	NA
ENSG00000268864	0.0594662	-0.383801	1.14991	-0.333765	0.738557	NA
ENSG00000268866	0	NA	NA	NA	NA	NA
ENSG00000268869	0.0231837	-0.310208	1.14993	-0.269764	0.787342	NA
ENSG00000268870	0	NA	NA	NA	NA	NA
ENSG00000268873	0.227919	-0.119813	0.80469	-0.148894	0.881638	NA
ENSG00000268879	0	NA	NA	NA	NA	NA
ENSG00000268883	0	NA	NA	NA	NA	NA
ENSG00000268884	0.0261278	-0.191821	1.14991	-0.166814	0.867516	NA
ENSG00000268886	1.48042	-0.392702	0.275653	-1.42462	0.154267	0.355067
ENSG00000268889	5.31088	-0.622794	0.167564	-3.71676	0.000201793	0.00392457
ENSG00000268892	0.55601	-0.675206	0.391236	-1.72583	0.0843781	NA
ENSG00000268894	3.78339	0.0993963	0.159341	0.623797	0.532761	0.728569
ENSG00000268895	23.7088	0.0799208	0.0577346	1.38428	0.166274	0.371947
ENSG00000268896	0.0346939	-0.362464	1.14993	-0.315206	0.752605	NA
ENSG00000268902	0	NA	NA	NA	NA	NA
ENSG00000268903	0.0450648	-0.250153	1.1499	-0.217544	0.827784	NA
ENSG00000268906	0	NA	NA	NA	NA	NA
ENSG00000268908	0	NA	NA	NA	NA	NA
ENSG00000268912	52.899	0.134693	0.0564068	2.38788	0.0169459	0.0869633
ENSG00000268916	0	NA	NA	NA	NA	NA
ENSG00000268922	0	NA	NA	NA	NA	NA
ENSG00000268926	0	NA	NA	NA	NA	NA
ENSG00000268931	0.787275	-0.145549	0.420099	-0.346463	0.728995	NA
ENSG00000268938	0.208817	-0.0955522	0.646706	-0.147752	0.882538	NA
ENSG00000268940	0	NA	NA	NA	NA	NA
ENSG00000268941	14.6722	-0.144089	0.0891942	-1.61545	0.106213	0.285426
ENSG00000268942	1.69785	0.57604	0.250147	2.30281	0.0212898	0.101378
ENSG00000268945	2.02722	-0.463194	0.226724	-2.04299	0.0410538	0.155691
ENSG00000268947	1.95585	-0.0217786	0.264055	-0.0824775	0.934267	0.968246
ENSG00000268949	0.297544	-0.0271298	0.578689	-0.0468814	0.962608	NA
ENSG00000268951	0	NA	NA	NA	NA	NA
ENSG00000268955	0.0190929	-0.286664	1.14991	-0.249292	0.803135	NA
ENSG00000268957	0	NA	NA	NA	NA	NA
ENSG00000268964	0.0190929	-0.286664	1.14991	-0.249292	0.803135	NA
ENSG00000268967	0	NA	NA	NA	NA	NA
ENSG00000268970	0.542895	0.136838	0.401806	0.340558	0.733436	NA
ENSG00000268975	0	NA	NA	NA	NA	NA
ENSG00000268981	0	NA	NA	NA	NA	NA
ENSG00000268983	6.72148	0.0179421	0.134583	0.133317	0.893943	0.947347
ENSG00000268985	0.10703	-0.158411	1.14987	-0.137765	0.890427	NA
ENSG00000268987	1.65045	-0.247537	0.314468	-0.787161	0.431188	0.648978
ENSG00000268988	0.022337	-0.350556	1.14995	-0.304846	0.760484	NA
ENSG00000268991	0	NA	NA	NA	NA	NA
ENSG00000268992	1.389	-0.146985	0.232281	-0.632789	0.526871	NA
ENSG00000268993	0	NA	NA	NA	NA	NA
ENSG00000268994	0	NA	NA	NA	NA	NA
ENSG00000268995	0	NA	NA	NA	NA	NA
ENSG00000268996	1.50541	0.351399	0.231718	1.5165	0.129394	0.320124
ENSG00000268997	0	NA	NA	NA	NA	NA
ENSG00000269001	171.462	-0.148375	0.0369684	-4.01357	5.98065e-05	0.00158405
ENSG00000269009	0	NA	NA	NA	NA	NA
ENSG00000269012	0.0818586	-0.361963	1.14986	-0.314788	0.752923	NA
ENSG00000269014	0	NA	NA	NA	NA	NA
ENSG00000269019	3.83477	-0.0326931	0.15383	-0.212527	0.831696	0.915578
ENSG00000269021	0	NA	NA	NA	NA	NA
ENSG00000269025	0.0134337	-0.242693	1.14995	-0.211047	0.832851	NA
ENSG00000269026	0	NA	NA	NA	NA	NA
ENSG00000269028	335.657	0.13273	0.0491677	2.69954	0.00694349	0.0480828
ENSG00000269032	0	NA	NA	NA	NA	NA
ENSG00000269035	0	NA	NA	NA	NA	NA
ENSG00000269037	0	NA	NA	NA	NA	NA
ENSG00000269038	1.48682	-0.0366884	0.233119	-0.15738	0.874945	0.937298
ENSG00000269040	0.237491	0.00851936	0.684908	0.0124387	0.990076	NA
ENSG00000269043	0.0388174	-0.36292	1.14994	-0.315598	0.752307	NA
ENSG00000269044	113.069	-0.0845054	0.0442012	-1.91184	0.0558973	0.189883
ENSG00000269050	0.0767694	-0.234886	1.14991	-0.204264	0.838147	NA
ENSG00000269053	0.391499	0.428518	0.493977	0.867485	0.385676	NA
ENSG00000269054	1.13987	0.119593	0.356789	0.335192	0.73748	NA
ENSG00000269055	0	NA	NA	NA	NA	NA
ENSG00000269058	0.559479	-0.438665	0.446564	-0.982311	0.325947	NA
ENSG00000269066	0.32711	-0.728047	1.14433	-0.636221	0.524632	NA
ENSG00000269067	0.393768	0.172965	0.464762	0.372159	0.709774	NA
ENSG00000269068	0.0241246	-0.350556	1.14995	-0.304846	0.760484	NA
ENSG00000269069	37.4951	0.0195201	0.0558062	0.349784	0.726501	0.856895
ENSG00000269072	0	NA	NA	NA	NA	NA
ENSG00000269082	0.203822	-0.620252	0.818044	-0.758213	0.448323	NA
ENSG00000269085	1.62394	0.186205	0.327527	0.568518	0.569683	0.75534
ENSG00000269086	0.0706893	-0.224996	1.1499	-0.195665	0.844872	NA
ENSG00000269091	3.10541	-0.0127923	0.180903	-0.0707134	0.943626	0.973188
ENSG00000269095	0	NA	NA	NA	NA	NA
ENSG00000269096	0	NA	NA	NA	NA	NA
ENSG00000269097	0.0816896	-0.441368	1.1499	-0.383833	0.701102	NA
ENSG00000269099	0.0466999	-0.0960448	1.1499	-0.0835244	0.933435	NA
ENSG00000269102	1.11814	-0.606205	0.361841	-1.67533	0.0938691	NA
ENSG00000269103	0	NA	NA	NA	NA	NA
ENSG00000269106	0.984198	0.124206	0.316297	0.392687	0.69455	NA
ENSG00000269107	0	NA	NA	NA	NA	NA
ENSG00000269110	0	NA	NA	NA	NA	NA
ENSG00000269113	0	NA	NA	NA	NA	NA
ENSG00000269118	0	NA	NA	NA	NA	NA
ENSG00000269119	6.24078	-0.162124	0.148831	-1.08932	0.276013	0.503844
ENSG00000269124	0	NA	NA	NA	NA	NA
ENSG00000269125	0.0775368	-0.528707	1.1499	-0.459783	0.645672	NA
ENSG00000269130	0	NA	NA	NA	NA	NA
ENSG00000269136	0.0482492	-0.438194	1.14995	-0.381056	0.703161	NA
ENSG00000269138	0.227909	-0.25504	0.475546	-0.536311	0.591744	NA
ENSG00000269139	7.13355	0.172413	0.115023	1.49893	0.133891	0.327233
ENSG00000269145	0.975848	-0.412946	0.40806	-1.01197	0.311551	NA
ENSG00000269148	4.73693	0.22712	0.176171	1.2892	0.197327	0.412576
ENSG00000269151	2.2608	0.370618	0.190642	1.94405	0.0518892	0.180833
ENSG00000269153	0.225665	-0.340373	0.94163	-0.361472	0.717747	NA
ENSG00000269154	0	NA	NA	NA	NA	NA
ENSG00000269155	0	NA	NA	NA	NA	NA
ENSG00000269161	0.282999	0.264673	0.601306	0.440164	0.659818	NA
ENSG00000269172	0.258634	0.275235	0.552639	0.498038	0.618458	NA
ENSG00000269176	5.74729	-0.00605431	0.164891	-0.036717	0.970711	0.985884
ENSG00000269177	0.725466	-0.0776344	0.312927	-0.248091	0.804064	NA
ENSG00000269179	0	NA	NA	NA	NA	NA
ENSG00000269181	0	NA	NA	NA	NA	NA
ENSG00000269186	0	NA	NA	NA	NA	NA
ENSG00000269188	0	NA	NA	NA	NA	NA
ENSG00000269189	1.41705	-0.48592	0.306232	-1.58677	0.112564	0.295169
ENSG00000269190	82.9521	0.0420162	0.0356749	1.17775	0.238895	0.464252
ENSG00000269191	0.0530756	-0.31697	1.14988	-0.275656	0.782813	NA
ENSG00000269194	0.229452	-0.648723	0.626634	-1.03525	0.300552	NA
ENSG00000269199	0	NA	NA	NA	NA	NA
ENSG00000269210	0	NA	NA	NA	NA	NA
ENSG00000269220	0.0719218	-0.17482	1.14991	-0.152029	0.879164	NA
ENSG00000269226	0.649117	-0.55771	0.324148	-1.72054	0.0853342	NA
ENSG00000269228	1.03351	0.158365	0.274864	0.576157	0.564509	NA
ENSG00000269235	0.61573	-0.334219	0.373669	-0.894427	0.371094	NA
ENSG00000269236	0.0855912	-0.364368	1.14994	-0.316858	0.751351	NA
ENSG00000269237	0	NA	NA	NA	NA	NA
ENSG00000269242	0.283712	-0.637	0.773015	-0.824047	0.409913	NA
ENSG00000269243	114.065	0.0330769	0.0534745	0.618555	0.53621	0.730813
ENSG00000269244	0.062304	-0.409463	1.14991	-0.356083	0.721779	NA
ENSG00000269246	0.699642	-0.526009	0.452395	-1.16272	0.244943	NA
ENSG00000269253	0	NA	NA	NA	NA	NA
ENSG00000269256	0	NA	NA	NA	NA	NA
ENSG00000269266	0	NA	NA	NA	NA	NA
ENSG00000269271	0	NA	NA	NA	NA	NA
ENSG00000269274	1.13589	-0.384707	0.262637	-1.46479	0.142979	NA
ENSG00000269275	5.30931	-0.33201	0.173202	-1.9169	0.0552506	0.188399
ENSG00000269281	0	NA	NA	NA	NA	NA
ENSG00000269288	0	NA	NA	NA	NA	NA
ENSG00000269289	1.88584	0.193674	0.233094	0.830883	0.40604	0.628097
ENSG00000269292	170.173	0.0534175	0.0561966	0.950546	0.341835	0.569795
ENSG00000269293	23.7477	0.100058	0.0847964	1.17998	0.238008	0.462967
ENSG00000269296	0.32058	-0.756494	0.437303	-1.72991	0.0836467	NA
ENSG00000269300	0.270591	-0.446744	0.51322	-0.870473	0.384042	NA
ENSG00000269303	0.338718	-0.300388	0.452729	-0.663505	0.507007	NA
ENSG00000269304	5.15178	0.424187	0.157399	2.69498	0.00703931	0.0485283
ENSG00000269307	0	NA	NA	NA	NA	NA
ENSG00000269313	8.71825	0.383336	0.127159	3.01462	0.00257299	0.0244086
ENSG00000269316	0	NA	NA	NA	NA	NA
ENSG00000269318	13.9463	0.12639	0.0927815	1.36224	0.173123	0.381923
ENSG00000269320	0	NA	NA	NA	NA	NA
ENSG00000269321	3.16173	-0.782404	0.341255	-2.29272	0.0218639	0.103359
ENSG00000269332	1.36159	-0.063377	0.302569	-0.209463	0.834087	NA
ENSG00000269335	59.9251	-0.0686825	0.0476436	-1.44159	0.149419	0.34811
ENSG00000269343	569.229	-0.0136482	0.0243773	-0.559872	0.575567	0.759609
ENSG00000269345	0	NA	NA	NA	NA	NA
ENSG00000269349	0.673548	-0.695329	0.656337	-1.05941	0.289414	NA
ENSG00000269350	0	NA	NA	NA	NA	NA
ENSG00000269352	28.3043	-0.0820085	0.0631855	-1.2979	0.194321	0.408439
ENSG00000269353	0.157679	-0.429303	0.996414	-0.430848	0.666579	NA
ENSG00000269354	0.0408115	-0.161795	1.14995	-0.140698	0.888109	NA
ENSG00000269356	0	NA	NA	NA	NA	NA
ENSG00000269364	0	NA	NA	NA	NA	NA
ENSG00000269365	0.32179	0.119258	0.778745	0.153141	0.878287	NA
ENSG00000269371	0	NA	NA	NA	NA	NA
ENSG00000269373	0.0102446	-0.276502	1.14993	-0.240452	0.80998	NA
ENSG00000269374	29.4915	-0.232225	0.0641062	-3.6225	0.000291768	0.00512101
ENSG00000269376	0	NA	NA	NA	NA	NA
ENSG00000269378	201.27	0.0301958	0.0361536	0.835208	0.403601	0.626075
ENSG00000269383	0.0160106	-0.282963	1.14992	-0.246072	0.805626	NA
ENSG00000269385	0	NA	NA	NA	NA	NA
ENSG00000269386	10.4462	-0.14798	0.0923703	-1.60203	0.109149	0.28985
ENSG00000269387	0	NA	NA	NA	NA	NA
ENSG00000269388	0	NA	NA	NA	NA	NA
ENSG00000269391	0	NA	NA	NA	NA	NA
ENSG00000269392	1.58265	-0.517458	0.26346	-1.96408	0.0495203	0.174914
ENSG00000269397	12.2134	-0.0184653	0.097919	-0.188578	0.850424	0.924278
ENSG00000269399	21.0075	-0.0025047	0.0782637	-0.0320033	0.974469	0.988193
ENSG00000269400	0.112338	0.0946778	1.14812	0.082463	0.934279	NA
ENSG00000269403	0	NA	NA	NA	NA	NA
ENSG00000269404	1.3712	0.0218748	0.253352	0.0863417	0.931195	NA
ENSG00000269405	0.0253523	-0.179471	1.14992	-0.156072	0.875976	NA
ENSG00000269416	56.3356	-0.0463837	0.0532755	-0.870638	0.383952	0.607646
ENSG00000269419	0.106496	0.0888985	1.14821	0.0774238	0.938286	NA
ENSG00000269420	0.0190929	-0.286664	1.14991	-0.249292	0.803135	NA
ENSG00000269421	2.87503	0.337964	0.185915	1.81784	0.0690884	0.216898
ENSG00000269425	0.744881	-0.288482	0.563759	-0.511712	0.608853	NA
ENSG00000269427	54.0553	-0.135787	0.0783644	-1.73277	0.0831369	0.244358
ENSG00000269431	0.110524	-0.158703	1.14986	-0.138019	0.890225	NA
ENSG00000269433	0	NA	NA	NA	NA	NA
ENSG00000269437	0	NA	NA	NA	NA	NA
ENSG00000269439	15.0286	0.231027	0.107507	2.14895	0.0316381	0.13175
ENSG00000269444	1.47471	-0.469421	0.274365	-1.71094	0.0870925	0.252051
ENSG00000269445	0	NA	NA	NA	NA	NA
ENSG00000269446	0.229482	-0.173518	0.712901	-0.243397	0.807698	NA
ENSG00000269458	0	NA	NA	NA	NA	NA
ENSG00000269460	0	NA	NA	NA	NA	NA
ENSG00000269463	1.78656	0.226314	0.264021	0.857182	0.391344	0.614656
ENSG00000269466	0	NA	NA	NA	NA	NA
ENSG00000269469	0	NA	NA	NA	NA	NA
ENSG00000269471	0.0653586	-0.0320801	1.1495	-0.0279079	0.977736	NA
ENSG00000269473	163.223	-0.018154	0.0364494	-0.498059	0.618442	0.789467
ENSG00000269475	0	NA	NA	NA	NA	NA
ENSG00000269476	0	NA	NA	NA	NA	NA
ENSG00000269480	1.33115	-0.509591	0.267798	-1.90289	0.0570545	NA
ENSG00000269481	2.88245	0.255329	0.205693	1.24131	0.21449	0.434735
ENSG00000269482	1.85766	0.0566055	0.264243	0.214217	0.830378	0.915165
ENSG00000269483	0.0651248	-0.419101	1.14993	-0.364458	0.715516	NA
ENSG00000269486	2.88264	0.226577	0.217451	1.04197	0.297426	0.524465
ENSG00000269487	2.77845	0.19921	0.212194	0.938808	0.347829	0.575508
ENSG00000269489	0.0987891	-0.15652	1.14986	-0.13612	0.891726	NA
ENSG00000269495	0	NA	NA	NA	NA	NA
ENSG00000269502	0	NA	NA	NA	NA	NA
ENSG00000269504	0	NA	NA	NA	NA	NA
ENSG00000269505	0	NA	NA	NA	NA	NA
ENSG00000269506	15.0578	0.111837	0.124709	0.89679	0.369831	0.596013
ENSG00000269509	0	NA	NA	NA	NA	NA
ENSG00000269514	5.2113	0.0769391	0.149788	0.513652	0.607495	0.781832
ENSG00000269516	0	NA	NA	NA	NA	NA
ENSG00000269519	0	NA	NA	NA	NA	NA
ENSG00000269524	1.71726	-0.357154	0.218165	-1.63708	0.101614	0.277915
ENSG00000269526	0	NA	NA	NA	NA	NA
ENSG00000269533	0.380411	-0.041005	0.415915	-0.0985897	0.921464	NA
ENSG00000269534	1.32527	0.46353	0.266131	1.74174	0.0815547	NA
ENSG00000269535	4.52545	-0.29382	0.169351	-1.73497	0.0827457	0.243707
ENSG00000269540	0.0129391	-0.296624	1.14995	-0.257946	0.796448	NA
ENSG00000269543	0	NA	NA	NA	NA	NA
ENSG00000269546	1.52828	0.0512778	0.2297	0.223238	0.82335	0.91201
ENSG00000269547	0.0770435	-0.354748	1.14992	-0.308497	0.757704	NA
ENSG00000269549	5.25544	0.173308	0.158804	1.09133	0.275127	0.503016
ENSG00000269552	0	NA	NA	NA	NA	NA
ENSG00000269553	0.153796	0.144231	1.14794	0.125643	0.900014	NA
ENSG00000269556	61.277	-0.0284634	0.045937	-0.619619	0.535509	0.730273
ENSG00000269559	5.62688	0.0549142	0.139118	0.39473	0.693042	0.836716
ENSG00000269560	1.11982	-0.0810244	0.284903	-0.284393	0.776109	NA
ENSG00000269564	0	NA	NA	NA	NA	NA
ENSG00000269565	0	NA	NA	NA	NA	NA
ENSG00000269570	18.9661	0.104849	0.110009	0.953091	0.340544	0.56883
ENSG00000269575	0	NA	NA	NA	NA	NA
ENSG00000269576	0	NA	NA	NA	NA	NA
ENSG00000269578	1.15641	0.346207	0.253292	1.36683	0.171678	NA
ENSG00000269580	0	NA	NA	NA	NA	NA
ENSG00000269583	5.20706	-0.136498	0.149201	-0.91486	0.360265	0.587443
ENSG00000269584	0.290992	-0.332238	0.651895	-0.50965	0.610297	NA
ENSG00000269586	0	NA	NA	NA	NA	NA
ENSG00000269588	0	NA	NA	NA	NA	NA
ENSG00000269590	0	NA	NA	NA	NA	NA
ENSG00000269599	0.0589573	-0.330331	1.14995	-0.287258	0.773915	NA
ENSG00000269600	0.137386	-0.649314	1.14802	-0.565592	0.571671	NA
ENSG00000269604	42.2829	0.119305	0.0698552	1.70789	0.0876568	0.253037
ENSG00000269608	3.00077	0.232478	0.201838	1.15181	0.249401	0.475291
ENSG00000269609	42.277	0.0512693	0.0494894	1.03597	0.300218	0.527577
ENSG00000269615	0	NA	NA	NA	NA	NA
ENSG00000269621	160.796	0.143168	0.0528167	2.71066	0.00671502	0.0469271
ENSG00000269622	0	NA	NA	NA	NA	NA
ENSG00000269635	0.0564914	-0.319208	1.14987	-0.277602	0.781318	NA
ENSG00000269637	0.733762	0.147357	0.378074	0.389756	0.696717	NA
ENSG00000269646	0.658502	-0.828279	0.439948	-1.88267	0.0597446	NA
ENSG00000269651	0	NA	NA	NA	NA	NA
ENSG00000269652	13.0909	0.24369	0.0933571	2.6103	0.00904639	0.0576143
ENSG00000269653	4.47034	-0.080104	0.167984	-0.476854	0.633466	0.798806
ENSG00000269656	0.303478	-0.229179	0.628685	-0.364538	0.715457	NA
ENSG00000269662	0.0978867	-0.548752	1.14988	-0.477227	0.6332	NA
ENSG00000269667	0	NA	NA	NA	NA	NA
ENSG00000269678	0	NA	NA	NA	NA	NA
ENSG00000269680	5.48469	0.293953	0.12895	2.27959	0.0226318	0.105806
ENSG00000269681	0	NA	NA	NA	NA	NA
ENSG00000269688	36.1675	-0.0258597	0.0658103	-0.392942	0.694362	0.837279
ENSG00000269692	0.677157	-0.186702	0.3688	-0.506243	0.612686	NA
ENSG00000269693	19.9814	-0.0846753	0.0832992	-1.01652	0.309382	0.536863
ENSG00000269694	0.274757	-0.0861139	0.62712	-0.137317	0.890781	NA
ENSG00000269696	7.21873	0.128404	0.154965	0.828601	0.40733	0.629202
ENSG00000269699	0	NA	NA	NA	NA	NA
ENSG00000269706	0.483958	-0.661239	0.395075	-1.6737	0.0941891	NA
ENSG00000269707	0	NA	NA	NA	NA	NA
ENSG00000269711	0	NA	NA	NA	NA	NA
ENSG00000269713	357.312	-0.0050711	0.0274783	-0.184549	0.853582	0.925784
ENSG00000269720	1.64332	-0.333248	0.231703	-1.43826	0.150361	0.349308
ENSG00000269721	0	NA	NA	NA	NA	NA
ENSG00000269729	0	NA	NA	NA	NA	NA
ENSG00000269732	0	NA	NA	NA	NA	NA
ENSG00000269736	0	NA	NA	NA	NA	NA
ENSG00000269737	4.48089	0.076697	0.153272	0.500399	0.616794	0.788291
ENSG00000269741	0	NA	NA	NA	NA	NA
ENSG00000269742	0.0530003	-0.438194	1.14995	-0.381056	0.703161	NA
ENSG00000269743	80.4494	0.000807217	0.0425986	0.0189494	0.984881	0.99303
ENSG00000269745	0	NA	NA	NA	NA	NA
ENSG00000269749	0	NA	NA	NA	NA	NA
ENSG00000269752	0	NA	NA	NA	NA	NA
ENSG00000269755	0.892789	0.222646	0.332757	0.669095	0.503435	NA
ENSG00000269758	0	NA	NA	NA	NA	NA
ENSG00000269761	0	NA	NA	NA	NA	NA
ENSG00000269763	0.246043	-0.136137	0.884712	-0.153877	0.877707	NA
ENSG00000269765	20.979	0.00641642	0.0689704	0.0930316	0.925878	0.964581
ENSG00000269776	0	NA	NA	NA	NA	NA
ENSG00000269779	0.0748915	-0.343915	1.14993	-0.299076	0.764882	NA
ENSG00000269782	0	NA	NA	NA	NA	NA
ENSG00000269786	0	NA	NA	NA	NA	NA
ENSG00000269787	0	NA	NA	NA	NA	NA
ENSG00000269791	0.0129391	-0.296624	1.14995	-0.257946	0.796448	NA
ENSG00000269792	0.138899	-0.0685778	0.88482	-0.0775048	0.938222	NA
ENSG00000269793	0.349509	0.0415381	0.857048	0.0484665	0.961344	NA
ENSG00000269794	0.456037	-0.272419	0.535575	-0.508648	0.610999	NA
ENSG00000269796	0	NA	NA	NA	NA	NA
ENSG00000269799	0	NA	NA	NA	NA	NA
ENSG00000269800	5.69865	0.0990743	0.13706	0.722852	0.469771	0.680227
ENSG00000269802	1.22941	0.312768	0.233148	1.3415	0.179757	NA
ENSG00000269806	0.276994	0.0046456	0.771339	0.00602278	0.995195	NA
ENSG00000269807	1.05558	-0.166806	0.268313	-0.621682	0.534151	NA
ENSG00000269811	0	NA	NA	NA	NA	NA
ENSG00000269813	7.89004	-0.112185	0.147754	-0.759264	0.447694	0.662519
ENSG00000269814	0	NA	NA	NA	NA	NA
ENSG00000269815	3.34446	0.333428	0.191679	1.73951	0.0819445	0.242263
ENSG00000269821	964.184	-0.0575953	0.0530448	-1.08579	0.277574	0.505662
ENSG00000269825	812.584	-0.0570057	0.0189127	-3.01415	0.002577	0.0244345
ENSG00000269826	0.00884832	-0.274826	1.14993	-0.238994	0.81111	NA
ENSG00000269833	0	NA	NA	NA	NA	NA
ENSG00000269834	69.5012	-0.123967	0.0471417	-2.62967	0.00854666	0.05548
ENSG00000269836	1.39385	-0.381277	0.286431	-1.33113	0.183147	0.393764
ENSG00000269837	51.0077	-0.0745567	0.0665537	-1.12025	0.262608	0.490918
ENSG00000269839	0.0311853	-0.362464	1.14993	-0.315206	0.752605	NA
ENSG00000269842	0.611854	-0.637922	1.1485	-0.555437	0.578596	NA
ENSG00000269843	0.521356	-0.182557	0.506303	-0.360569	0.718422	NA
ENSG00000269845	1.305	-0.16945	0.328881	-0.515232	0.606391	NA
ENSG00000269846	1.12452	-0.473199	0.30508	-1.55106	0.120886	NA
ENSG00000269848	0	NA	NA	NA	NA	NA
ENSG00000269855	0.414534	0.64235	0.717069	0.8958	0.37036	NA
ENSG00000269858	81.9678	-0.0393563	0.0468242	-0.840512	0.400621	0.623664
ENSG00000269859	0.0531953	-0.114575	1.14988	-0.0996409	0.920629	NA
ENSG00000269867	2.16156	-0.155153	0.22948	-0.676109	0.498972	0.704001
ENSG00000269873	7.6315	-0.401873	0.168464	-2.38551	0.0170554	0.0872711
ENSG00000269877	0	NA	NA	NA	NA	NA
ENSG00000269881	0	NA	NA	NA	NA	NA
ENSG00000269883	0.0589573	-0.330331	1.14995	-0.287258	0.773915	NA
ENSG00000269885	0	NA	NA	NA	NA	NA
ENSG00000269886	1.40954	-0.308591	0.278058	-1.10981	0.267082	0.495482
ENSG00000269887	4.10899	0.119816	0.161807	0.740487	0.459005	0.671778
ENSG00000269888	13.0431	-0.0866155	0.0981525	-0.882459	0.377529	0.602209
ENSG00000269889	0.239468	-0.147245	0.543365	-0.270986	0.786401	NA
ENSG00000269890	0.42923	-0.0235278	0.427496	-0.0550364	0.956109	NA
ENSG00000269891	0.312759	-0.149367	0.491758	-0.303741	0.761325	NA
ENSG00000269892	3.44348	0.303076	0.195288	1.55194	0.120676	0.307659
ENSG00000269893	179.856	-0.00726791	0.024578	-0.295708	0.767453	0.880664
ENSG00000269894	3.50087	-0.202019	0.162987	-1.23947	0.21517	0.435243
ENSG00000269895	11.749	-0.157258	0.108035	-1.45562	0.145498	0.343249
ENSG00000269896	12.6422	0.278125	0.0933369	2.9798	0.00288438	0.0263372
ENSG00000269897	0	NA	NA	NA	NA	NA
ENSG00000269898	0	NA	NA	NA	NA	NA
ENSG00000269899	1.66774	0.229397	0.241127	0.95135	0.341427	0.569352
ENSG00000269900	0	NA	NA	NA	NA	NA
ENSG00000269901	0.672448	0.0865592	0.48244	0.17942	0.857608	NA
ENSG00000269902	40.5617	-0.149542	0.0730306	-2.04766	0.0405936	0.154478
ENSG00000269903	1.23599	-0.140927	0.284214	-0.495847	0.620002	NA
ENSG00000269904	5.14129	-0.194595	0.140355	-1.38645	0.16561	0.370984
ENSG00000269906	7.04547	0.210925	0.136938	1.5403	0.123487	0.311475
ENSG00000269907	17.694	-0.0956484	0.0737833	-1.29634	0.194857	0.409077
ENSG00000269910	4.29077	0.037509	0.163341	0.229637	0.818374	0.909103
ENSG00000269911	0	NA	NA	NA	NA	NA
ENSG00000269915	0.295269	-0.171276	0.706945	-0.242276	0.808566	NA
ENSG00000269916	0.049569	-0.161795	1.14995	-0.140698	0.888109	NA
ENSG00000269918	35.0147	-0.0197164	0.0798984	-0.246768	0.805088	0.901491
ENSG00000269919	0.826371	-0.240733	0.42715	-0.56358	0.57304	NA
ENSG00000269921	3.26064	0.18414	0.225094	0.818055	0.413326	0.634344
ENSG00000269924	5.95751	0.0416446	0.198387	0.209916	0.833733	0.916305
ENSG00000269925	31.4243	-0.064676	0.0575093	-1.12462	0.260751	0.48944
ENSG00000269926	23.3447	0.434907	0.13563	3.20658	0.00134323	0.015274
ENSG00000269927	14.5348	0.0705836	0.0937147	0.753176	0.451344	0.665433
ENSG00000269929	186.344	-0.0473957	0.0424764	-1.11581	0.264502	0.492667
ENSG00000269930	0.0102446	-0.276502	1.14993	-0.240452	0.80998	NA
ENSG00000269931	0.106028	0.0302543	1.14974	0.026314	0.979007	NA
ENSG00000269933	0	NA	NA	NA	NA	NA
ENSG00000269934	0.230626	-0.0548795	0.716023	-0.0766449	0.938906	NA
ENSG00000269935	0	NA	NA	NA	NA	NA
ENSG00000269937	0.56256	-0.0737963	0.365273	-0.202031	0.839893	NA
ENSG00000269938	7.29753	-0.0516627	0.140746	-0.367062	0.713573	0.84924
ENSG00000269939	18.2149	0.0633681	0.0848739	0.746615	0.455296	0.668927
ENSG00000269940	67.5203	-0.0286379	0.0630201	-0.454425	0.649523	0.808839
ENSG00000269941	0	NA	NA	NA	NA	NA
ENSG00000269944	2.22137	0.47533	0.203912	2.33105	0.0197508	0.0963028
ENSG00000269945	0.0984065	0.0121704	1.14886	0.0105934	0.991548	NA
ENSG00000269946	2.85596	-0.0220101	0.224582	-0.0980046	0.921929	0.961848
ENSG00000269947	6.77407	-0.216639	0.143986	-1.50459	0.13243	0.324877
ENSG00000269949	12.5873	-0.518991	0.150606	-3.44602	0.000568899	0.0082861
ENSG00000269950	0	NA	NA	NA	NA	NA
ENSG00000269951	30.4076	-0.1438	0.0765754	-1.87789	0.0603967	0.199396
ENSG00000269952	1.17897	-0.197813	0.298493	-0.662703	0.507521	NA
ENSG00000269954	0.0421568	-0.222467	1.14995	-0.193459	0.8466	NA
ENSG00000269955	0	NA	NA	NA	NA	NA
ENSG00000269956	4.041	-0.00943113	0.147655	-0.0638729	0.949071	0.975388
ENSG00000269957	0	NA	NA	NA	NA	NA
ENSG00000269958	42.3845	-0.129165	0.0599192	-2.15566	0.0311103	0.130459
ENSG00000269959	6.87891	0.417999	0.147592	2.83213	0.00462397	0.0364427
ENSG00000269961	2.57439	-0.601033	0.344992	-1.74217	0.0814795	0.241361
ENSG00000269964	0.525514	0.0852812	1.14573	0.0744342	0.940665	NA
ENSG00000269966	0	NA	NA	NA	NA	NA
ENSG00000269967	10.6416	0.0335677	0.126512	0.265332	0.790754	0.893109
ENSG00000269968	286.99	0.0653624	0.0469599	1.39188	0.16396	0.368952
ENSG00000269970	0.0816231	-0.0606017	1.14995	-0.0526996	0.957971	NA
ENSG00000269971	2.90365	0.172229	0.18267	0.942839	0.345763	0.573463
ENSG00000269972	45.8208	0.269611	0.0747334	3.60764	0.000308997	0.00534513
ENSG00000269973	147.807	-0.00349762	0.0436001	-0.0802204	0.936062	0.969173
ENSG00000269974	20.537	0.0546009	0.103483	0.527631	0.597755	0.77517
ENSG00000269976	0.879106	0.498076	0.357699	1.39244	0.163788	NA
ENSG00000269978	0	NA	NA	NA	NA	NA
ENSG00000269980	0.142078	-0.516305	0.751835	-0.686726	0.492255	NA
ENSG00000269981	0	NA	NA	NA	NA	NA
ENSG00000269982	40.3271	-0.0151598	0.0557709	-0.271823	0.785758	0.890443
ENSG00000269983	0.0767694	-0.234886	1.14991	-0.204264	0.838147	NA
ENSG00000269984	23.6797	0.106626	0.0952692	1.1192	0.263053	0.491342
ENSG00000269985	1.51617	-0.827173	0.930183	-0.889258	0.373864	0.599111
ENSG00000269986	0	NA	NA	NA	NA	NA
ENSG00000269987	14.4376	0.0598711	0.112104	0.534068	0.593294	0.772585
ENSG00000269989	0.349064	-0.583556	0.838122	-0.696265	0.486263	NA
ENSG00000269993	0	NA	NA	NA	NA	NA
ENSG00000269994	0.0946441	-0.60264	1.14948	-0.524272	0.60009	NA
ENSG00000269997	11.0259	-0.271983	0.111044	-2.44933	0.0143121	0.0777843
ENSG00000269998	0.0279412	-0.295707	1.1499	-0.257159	0.797056	NA
ENSG00000270000	3.54826	-0.349829	0.1784	-1.96093	0.0498872	0.175922
ENSG00000270001	4.02011	0.128908	0.2198	0.586476	0.557555	0.746047
ENSG00000270002	0	NA	NA	NA	NA	NA
ENSG00000270006	0.843804	-0.397903	0.382295	-1.04083	0.297955	NA
ENSG00000270008	0	NA	NA	NA	NA	NA
ENSG00000270011	5.69467	-0.613342	0.165962	-3.69569	0.000219293	0.00415334
ENSG00000270012	22.4627	-0.0361919	0.0693654	-0.521758	0.601839	0.77809
ENSG00000270015	86.634	-0.0272588	0.0561937	-0.485086	0.627616	0.79517
ENSG00000270016	0	NA	NA	NA	NA	NA
ENSG00000270017	0.0402452	-0.161795	1.14995	-0.140698	0.888109	NA
ENSG00000270019	19.771	0.210652	0.0904537	2.32883	0.019868	0.0966557
ENSG00000270020	6.29827	0.251512	0.13305	1.89035	0.0587114	0.195744
ENSG00000270021	0.929172	0.618973	0.325138	1.90373	0.0569458	NA
ENSG00000270022	9.74592	-0.145371	0.186742	-0.778459	0.436298	0.653161
ENSG00000270024	0	NA	NA	NA	NA	NA
ENSG00000270025	4.07873	-0.465201	0.307603	-1.51234	0.130447	0.32188
ENSG00000270028	0.18021	-0.0602005	0.637767	-0.0943926	0.924797	NA
ENSG00000270030	0.216089	0.111865	0.933444	0.119841	0.904609	NA
ENSG00000270031	1.22133	0.204899	0.299788	0.68348	0.494304	NA
ENSG00000270033	0	NA	NA	NA	NA	NA
ENSG00000270035	0	NA	NA	NA	NA	NA
ENSG00000270036	0	NA	NA	NA	NA	NA
ENSG00000270038	0	NA	NA	NA	NA	NA
ENSG00000270039	11.4012	0.286105	0.130068	2.19965	0.0278315	0.121014
ENSG00000270040	0.201492	-0.71032	0.819856	-0.866396	0.386273	NA
ENSG00000270048	1.72305	-0.067489	0.233048	-0.289593	0.772127	0.883631
ENSG00000270049	10.1461	0.0672954	0.107643	0.625173	0.531858	0.728083
ENSG00000270050	1.08198	-0.195696	0.320536	-0.610527	0.541513	NA
ENSG00000270052	0.392957	0.0284365	0.46893	0.0606413	0.951645	NA
ENSG00000270055	23.5524	0.070972	0.0727343	0.975771	0.329178	0.556655
ENSG00000270058	0	NA	NA	NA	NA	NA
ENSG00000270059	1.46271	-0.307463	0.252305	-1.21862	0.222989	0.444968
ENSG00000270060	17.5627	-0.154994	0.109508	-1.41536	0.156963	0.359166
ENSG00000270061	3.64745	0.277581	0.184651	1.50327	0.132769	0.325524
ENSG00000270062	12.3184	0.215998	0.112488	1.92019	0.0548341	0.187275
ENSG00000270066	0.112338	0.0946778	1.14812	0.082463	0.934279	NA
ENSG00000270067	15.5683	0.150192	0.0838216	1.79181	0.0731633	0.224496
ENSG00000270068	0.0742155	-0.364368	1.14994	-0.316858	0.751351	NA
ENSG00000270069	579.951	-0.0517973	0.0358979	-1.4429	0.149047	0.347653
ENSG00000270071	0	NA	NA	NA	NA	NA
ENSG00000270072	3.5804	-0.711967	0.214406	-3.32065	0.000898089	0.0115382
ENSG00000270073	0	NA	NA	NA	NA	NA
ENSG00000270074	0	NA	NA	NA	NA	NA
ENSG00000270075	1.64607	0.226255	0.224982	1.00565	0.314582	0.541732
ENSG00000270076	0.639886	-0.198661	0.445481	-0.445947	0.655636	NA
ENSG00000270077	0.409242	-0.168959	0.52188	-0.32375	0.746127	NA
ENSG00000270082	0.946509	0.278605	0.289226	0.963276	0.335409	NA
ENSG00000270083	1.45756	-0.934943	0.255319	-3.66187	0.000250383	0.004581
ENSG00000270084	15.6287	0.338137	0.116373	2.90563	0.00366519	0.0308956
ENSG00000270087	0	NA	NA	NA	NA	NA
ENSG00000270090	0.0351035	-0.302129	1.14989	-0.262745	0.792747	NA
ENSG00000270091	4.56148	-0.110038	0.159054	-0.691831	0.489044	0.696356
ENSG00000270093	0	NA	NA	NA	NA	NA
ENSG00000270094	0.467624	0.108616	0.374128	0.290318	0.771573	NA
ENSG00000270095	3.20568	-0.158905	0.175762	-0.904094	0.365945	0.592362
ENSG00000270096	6.44862	-0.0420153	0.133959	-0.313642	0.753793	0.87333
ENSG00000270098	0.0646469	-0.330331	1.14995	-0.287258	0.773915	NA
ENSG00000270099	0	NA	NA	NA	NA	NA
ENSG00000270100	0.473717	-0.0948916	0.476071	-0.199322	0.842011	NA
ENSG00000270103	0	NA	NA	NA	NA	NA
ENSG00000270104	0.36089	-0.000690787	0.655953	-0.0010531	0.99916	NA
ENSG00000270105	0	NA	NA	NA	NA	NA
ENSG00000270106	1.32955	0.724385	0.383727	1.88776	0.0590582	NA
ENSG00000270108	8.48365	-0.0880911	0.119723	-0.735789	0.461859	0.673797
ENSG00000270110	0.555907	0.526733	0.490779	1.07326	0.283155	NA
ENSG00000270111	0	NA	NA	NA	NA	NA
ENSG00000270112	0.214594	-0.269782	0.732747	-0.368179	0.71274	NA
ENSG00000270114	0	NA	NA	NA	NA	NA
ENSG00000270115	3.97595	0.115014	0.194187	0.592287	0.553659	0.743363
ENSG00000270116	3.78596	0.100703	0.171141	0.588424	0.556248	0.745454
ENSG00000270117	1.9086	-0.242155	0.478001	-0.506598	0.612437	0.78552
ENSG00000270118	0	NA	NA	NA	NA	NA
ENSG00000270120	0	NA	NA	NA	NA	NA
ENSG00000270123	0	NA	NA	NA	NA	NA
ENSG00000270124	0.217727	0.183846	1.083	0.169757	0.865202	NA
ENSG00000270127	10.8191	0.0291792	0.134642	0.216718	0.828428	0.914302
ENSG00000270130	2.04994	0.37297	0.218328	1.7083	0.0875802	0.252938
ENSG00000270131	0.0563947	-0.390699	1.14991	-0.339766	0.734033	NA
ENSG00000270132	0	NA	NA	NA	NA	NA
ENSG00000270133	2.56383	0.209931	0.236737	0.886769	0.375203	0.600052
ENSG00000270135	5.13464	-0.075863	0.193831	-0.391387	0.695512	0.83797
ENSG00000270136	0	NA	NA	NA	NA	NA
ENSG00000270137	8.47667	-0.463956	0.152714	-3.03806	0.00238105	0.0230994
ENSG00000270139	0	NA	NA	NA	NA	NA
ENSG00000270140	7.09059	-0.305088	0.143253	-2.12972	0.0331948	0.13613
ENSG00000270141	1.15612	-0.381049	0.318355	-1.19693	0.231334	NA
ENSG00000270147	13.4946	-0.0469372	0.104783	-0.447945	0.654193	0.811478
ENSG00000270149	0.571865	-0.196237	0.42597	-0.460683	0.645026	NA
ENSG00000270154	0.277047	-0.568188	0.499211	-1.13817	0.255049	NA
ENSG00000270157	16.8062	0.25301	0.0900973	2.80818	0.00498217	0.0383554
ENSG00000270159	1.08391	0.640704	0.27229	2.35302	0.0186215	NA
ENSG00000270160	0	NA	NA	NA	NA	NA
ENSG00000270164	0	NA	NA	NA	NA	NA
ENSG00000270165	1.20431	0.290581	0.283688	1.0243	0.305694	NA
ENSG00000270166	0.274609	-0.104912	0.623933	-0.168146	0.866468	NA
ENSG00000270168	0.218568	-0.328449	0.920595	-0.356779	0.721257	NA
ENSG00000270170	35.2285	-0.0166801	0.0586734	-0.284287	0.77619	0.885275
ENSG00000270171	0.254925	-0.0267135	1.05707	-0.0252712	0.979839	NA
ENSG00000270174	1.4349	0.291903	0.275194	1.06072	0.288818	0.516658
ENSG00000270175	4.15124	0.135053	0.186932	0.722471	0.470005	0.680391
ENSG00000270177	2.89445	0.227289	0.209497	1.08493	0.277952	0.506093
ENSG00000270178	0.714258	-0.238691	0.383146	-0.622977	0.5333	NA
ENSG00000270179	5.2635	-0.214778	0.194425	-1.10468	0.269297	0.497772
ENSG00000270181	0	NA	NA	NA	NA	NA
ENSG00000270182	0	NA	NA	NA	NA	NA
ENSG00000270184	3.46991	0.18826	0.211651	0.889482	0.373744	0.599111
ENSG00000270185	0	NA	NA	NA	NA	NA
ENSG00000270187	0	NA	NA	NA	NA	NA
ENSG00000270188	0.81812	-0.102776	0.36611	-0.280723	0.778923	NA
ENSG00000270189	50.2416	0.156882	0.0599318	2.61767	0.00885328	0.0569053
ENSG00000270190	5.32389	-0.131147	0.134184	-0.977365	0.328389	0.555844
ENSG00000270191	0	NA	NA	NA	NA	NA
ENSG00000270192	0.0315646	-0.254601	1.14993	-0.221406	0.824776	NA
ENSG00000270193	0	NA	NA	NA	NA	NA
ENSG00000270194	12.0044	0.0975128	0.104403	0.934004	0.350302	0.577571
ENSG00000270195	2.14532	-0.410885	0.231335	-1.77615	0.0757084	0.229788
ENSG00000270196	0	NA	NA	NA	NA	NA
ENSG00000270200	0	NA	NA	NA	NA	NA
ENSG00000270202	0.124088	-0.528879	1.14891	-0.460331	0.645278	NA
ENSG00000270204	0.0129391	-0.296624	1.14995	-0.257946	0.796448	NA
ENSG00000270207	0	NA	NA	NA	NA	NA
ENSG00000270209	0	NA	NA	NA	NA	NA
ENSG00000270210	5.94182	-0.520133	0.180945	-2.87454	0.00404614	0.0330603
ENSG00000270212	0	NA	NA	NA	NA	NA
ENSG00000270218	0	NA	NA	NA	NA	NA
ENSG00000270222	0	NA	NA	NA	NA	NA
ENSG00000270223	3.6994	-0.191586	0.208901	-0.917118	0.359081	0.586088
ENSG00000270225	0.0158832	-0.179471	1.14992	-0.156072	0.875976	NA
ENSG00000270226	0	NA	NA	NA	NA	NA
ENSG00000270228	3.78725	0.189538	0.182853	1.03656	0.299943	0.527327
ENSG00000270230	0.0832592	-0.0379115	1.14942	-0.0329832	0.973688	NA
ENSG00000270231	289.891	0.0420567	0.025749	1.63333	0.102399	0.279204
ENSG00000270232	0	NA	NA	NA	NA	NA
ENSG00000270234	0	NA	NA	NA	NA	NA
ENSG00000270236	0.066434	-0.419101	1.14993	-0.364458	0.715516	NA
ENSG00000270240	1.60448	-0.135898	0.321382	-0.422855	0.672401	0.823503
ENSG00000270241	0	NA	NA	NA	NA	NA
ENSG00000270242	0	NA	NA	NA	NA	NA
ENSG00000270243	0	NA	NA	NA	NA	NA
ENSG00000270244	0	NA	NA	NA	NA	NA
ENSG00000270246	0	NA	NA	NA	NA	NA
ENSG00000270248	2.03616	0.46308	0.209763	2.20763	0.0272702	0.11963
ENSG00000270249	0	NA	NA	NA	NA	NA
ENSG00000270251	0	NA	NA	NA	NA	NA
ENSG00000270252	0	NA	NA	NA	NA	NA
ENSG00000270255	0.286471	-0.0981407	0.608093	-0.161391	0.871785	NA
ENSG00000270257	0.465091	0.0151082	0.560569	0.0269516	0.978498	NA
ENSG00000270258	0.156565	0.0521311	0.990807	0.0526148	0.958039	NA
ENSG00000270259	4.11805	-0.470957	0.189966	-2.47916	0.0131692	0.0733851
ENSG00000270264	0.972771	-0.224869	0.305776	-0.735404	0.462093	NA
ENSG00000270265	1.97109	-0.263706	0.262132	-1.006	0.314413	0.541625
ENSG00000270268	0.303786	-0.0152748	0.989494	-0.015437	0.987684	NA
ENSG00000270269	0.863938	0.0183034	0.347619	0.0526537	0.958008	NA
ENSG00000270270	0.331839	0.333241	0.473869	0.703234	0.48191	NA
ENSG00000270273	0	NA	NA	NA	NA	NA
ENSG00000270275	0	NA	NA	NA	NA	NA
ENSG00000270276	5.9122	-0.141941	0.159715	-0.888711	0.374158	0.599315
ENSG00000270277	14.9606	-0.145124	0.121688	-1.19259	0.233032	0.456975
ENSG00000270279	0	NA	NA	NA	NA	NA
ENSG00000270280	0	NA	NA	NA	NA	NA
ENSG00000270281	0	NA	NA	NA	NA	NA
ENSG00000270282	0	NA	NA	NA	NA	NA
ENSG00000270285	0.222476	-0.218077	0.924534	-0.235878	0.813528	NA
ENSG00000270287	0	NA	NA	NA	NA	NA
ENSG00000270289	0	NA	NA	NA	NA	NA
ENSG00000270292	0.531659	-0.123389	0.519739	-0.237405	0.812342	NA
ENSG00000270293	0	NA	NA	NA	NA	NA
ENSG00000270294	30.0522	0.0841214	0.068766	1.2233	0.221217	0.442841
ENSG00000270296	1.42999	0.325422	0.352949	0.922008	0.356525	0.583637
ENSG00000270299	0	NA	NA	NA	NA	NA
ENSG00000270300	1.38918	0.363942	0.262977	1.38393	0.16638	NA
ENSG00000270301	0	NA	NA	NA	NA	NA
ENSG00000270302	0.870203	0.0994806	0.42105	0.236268	0.813225	NA
ENSG00000270304	0.906829	0.333576	0.298305	1.11824	0.263465	NA
ENSG00000270306	0	NA	NA	NA	NA	NA
ENSG00000270307	0.878665	-0.186251	0.3246	-0.573785	0.566113	NA
ENSG00000270308	0	NA	NA	NA	NA	NA
ENSG00000270313	0	NA	NA	NA	NA	NA
ENSG00000270314	2.63472	-0.711581	0.394509	-1.80371	0.0712764	0.22126
ENSG00000270316	0	NA	NA	NA	NA	NA
ENSG00000270317	0	NA	NA	NA	NA	NA
ENSG00000270318	0	NA	NA	NA	NA	NA
ENSG00000270321	0	NA	NA	NA	NA	NA
ENSG00000270322	0.0535329	-0.159246	1.14992	-0.138484	0.889858	NA
ENSG00000270323	0	NA	NA	NA	NA	NA
ENSG00000270324	0.439601	0.188942	0.574978	0.328608	0.742452	NA
ENSG00000270325	0	NA	NA	NA	NA	NA
ENSG00000270326	0.237065	-0.0218145	0.70258	-0.0310492	0.97523	NA
ENSG00000270328	0	NA	NA	NA	NA	NA
ENSG00000270330	0	NA	NA	NA	NA	NA
ENSG00000270332	9.58446	0.0377349	0.108269	0.348529	0.727443	0.857469
ENSG00000270333	0.113166	0.0423681	0.925953	0.0457562	0.963505	NA
ENSG00000270335	0.0643202	-0.401077	1.14989	-0.348796	0.727242	NA
ENSG00000270336	0	NA	NA	NA	NA	NA
ENSG00000270339	0.0292441	-0.222467	1.14995	-0.193459	0.8466	NA
ENSG00000270342	0	NA	NA	NA	NA	NA
ENSG00000270343	0.0315712	-0.234886	1.14991	-0.204264	0.838147	NA
ENSG00000270344	35.1859	0.0816523	0.0532778	1.53258	0.12538	0.31412
ENSG00000270347	0	NA	NA	NA	NA	NA
ENSG00000270350	0	NA	NA	NA	NA	NA
ENSG00000270352	0	NA	NA	NA	NA	NA
ENSG00000270354	0	NA	NA	NA	NA	NA
ENSG00000270356	0	NA	NA	NA	NA	NA
ENSG00000270359	0	NA	NA	NA	NA	NA
ENSG00000270361	0.668455	-0.461107	0.450999	-1.02241	0.306586	NA
ENSG00000270362	12.3955	-0.0404901	0.118938	-0.34043	0.733533	0.860836
ENSG00000270367	0.0705196	-0.528707	1.1499	-0.459783	0.645672	NA
ENSG00000270369	0	NA	NA	NA	NA	NA
ENSG00000270371	0	NA	NA	NA	NA	NA
ENSG00000270372	0.00884832	-0.274826	1.14993	-0.238994	0.81111	NA
ENSG00000270377	0.22923	-0.273359	1.06869	-0.255789	0.798114	NA
ENSG00000270378	0.119885	-0.0297646	1.05001	-0.028347	0.977385	NA
ENSG00000270379	1.055	0.0104731	0.275583	0.0380033	0.969685	NA
ENSG00000270380	0	NA	NA	NA	NA	NA
ENSG00000270381	2.07313	-0.315469	0.213263	-1.47925	0.139074	0.333997
ENSG00000270382	0	NA	NA	NA	NA	NA
ENSG00000270384	0	NA	NA	NA	NA	NA
ENSG00000270385	1.61309	0.419711	0.265035	1.5836	0.113284	0.296165
ENSG00000270387	0.37308	-0.0416875	0.668881	-0.0623242	0.950305	NA
ENSG00000270388	0.136057	-0.273384	0.756263	-0.361493	0.717731	NA
ENSG00000270390	0	NA	NA	NA	NA	NA
ENSG00000270392	1.35979	-0.0980706	0.259053	-0.378574	0.705004	NA
ENSG00000270393	0.14856	-0.659908	0.86379	-0.763967	0.444887	NA
ENSG00000270394	0.0646469	-0.330331	1.14995	-0.287258	0.773915	NA
ENSG00000270395	0.177738	0.106585	1.12569	0.0946848	0.924565	NA
ENSG00000270397	0	NA	NA	NA	NA	NA
ENSG00000270400	0.0654	-0.234886	1.14991	-0.204264	0.838147	NA
ENSG00000270401	0	NA	NA	NA	NA	NA
ENSG00000270402	2.06385	0.205337	0.299542	0.685503	0.493027	0.699525
ENSG00000270403	0	NA	NA	NA	NA	NA
ENSG00000270405	0	NA	NA	NA	NA	NA
ENSG00000270409	0.667637	-0.552893	0.338288	-1.63439	0.102178	NA
ENSG00000270411	0.0963652	-0.606021	1.14942	-0.527243	0.598025	NA
ENSG00000270412	0	NA	NA	NA	NA	NA
ENSG00000270413	0	NA	NA	NA	NA	NA
ENSG00000270415	0	NA	NA	NA	NA	NA
ENSG00000270416	0	NA	NA	NA	NA	NA
ENSG00000270419	1.09005	0.122141	0.259893	0.469966	0.63838	NA
ENSG00000270421	0.123406	-0.358778	1.14984	-0.312026	0.755021	NA
ENSG00000270422	0	NA	NA	NA	NA	NA
ENSG00000270423	0	NA	NA	NA	NA	NA
ENSG00000270424	0.315549	0.112367	0.762198	0.147425	0.882797	NA
ENSG00000270425	0	NA	NA	NA	NA	NA
ENSG00000270426	6.38516	0.0781307	0.130531	0.598562	0.549465	0.740134
ENSG00000270427	4.60664	0.373586	0.180455	2.07025	0.0384292	0.149793
ENSG00000270429	0.621298	-0.740573	0.549995	-1.34651	0.178139	NA
ENSG00000270430	0	NA	NA	NA	NA	NA
ENSG00000270431	1.96302	0.247963	0.235818	1.0515	0.293028	0.521054
ENSG00000270432	0	NA	NA	NA	NA	NA
ENSG00000270433	0.0795653	-0.202887	1.14987	-0.176443	0.859946	NA
ENSG00000270434	0	NA	NA	NA	NA	NA
ENSG00000270435	0.039582	-0.306233	1.14989	-0.266315	0.789996	NA
ENSG00000270437	0	NA	NA	NA	NA	NA
ENSG00000270440	0	NA	NA	NA	NA	NA
ENSG00000270441	2.86471	-0.203126	0.194161	-1.04617	0.29548	0.523027
ENSG00000270442	17.9101	-0.307331	0.100428	-3.06022	0.00221173	0.0220061
ENSG00000270443	0.0134936	-0.280228	1.14992	-0.243693	0.807469	NA
ENSG00000270444	0	NA	NA	NA	NA	NA
ENSG00000270445	0	NA	NA	NA	NA	NA
ENSG00000270446	0	NA	NA	NA	NA	NA
ENSG00000270447	0	NA	NA	NA	NA	NA
ENSG00000270449	5.93666	0.122479	0.114676	1.06804	0.285501	0.513725
ENSG00000270450	0	NA	NA	NA	NA	NA
ENSG00000270451	0	NA	NA	NA	NA	NA
ENSG00000270453	0	NA	NA	NA	NA	NA
ENSG00000270455	0	NA	NA	NA	NA	NA
ENSG00000270456	0	NA	NA	NA	NA	NA
ENSG00000270457	0.346411	-0.0806904	0.870565	-0.0926874	0.926152	NA
ENSG00000270458	0	NA	NA	NA	NA	NA
ENSG00000270460	0.14957	0.0578809	1.00174	0.0577801	0.953924	NA
ENSG00000270462	0.896297	-0.479212	0.508998	-0.941482	0.346458	NA
ENSG00000270467	0	NA	NA	NA	NA	NA
ENSG00000270469	0.049569	-0.161795	1.14995	-0.140698	0.888109	NA
ENSG00000270470	0.0797873	-0.335	1.14876	-0.29162	0.770577	NA
ENSG00000270472	0.0266339	-0.296624	1.14995	-0.257946	0.796448	NA
ENSG00000270474	0	NA	NA	NA	NA	NA
ENSG00000270475	0	NA	NA	NA	NA	NA
ENSG00000270477	0.0709973	0.0206468	1.14913	0.0179673	0.985665	NA
ENSG00000270479	0.0102446	-0.276502	1.14993	-0.240452	0.80998	NA
ENSG00000270480	0.0194405	-0.242693	1.14995	-0.211047	0.832851	NA
ENSG00000270482	0.360995	-0.00531467	0.462617	-0.0114883	0.990834	NA
ENSG00000270484	0	NA	NA	NA	NA	NA
ENSG00000270487	0.056169	-0.0960448	1.1499	-0.0835244	0.933435	NA
ENSG00000270488	0	NA	NA	NA	NA	NA
ENSG00000270490	0.325575	-0.0628354	0.560561	-0.112094	0.910749	NA
ENSG00000270491	0.045894	-0.352598	1.14991	-0.30663	0.759125	NA
ENSG00000270492	0.0176966	-0.285185	1.14991	-0.248005	0.80413	NA
ENSG00000270493	0	NA	NA	NA	NA	NA
ENSG00000270494	0	NA	NA	NA	NA	NA
ENSG00000270495	0	NA	NA	NA	NA	NA
ENSG00000270496	0.579587	-0.000419861	0.354259	-0.00118518	0.999054	NA
ENSG00000270497	0.285595	-0.326201	0.626836	-0.520393	0.602789	NA
ENSG00000270499	0.843934	-0.30389	0.295414	-1.02869	0.303624	NA
ENSG00000270500	0	NA	NA	NA	NA	NA
ENSG00000270503	6.1295	-0.162626	0.143443	-1.13373	0.256907	0.484587
ENSG00000270504	7.67516	0.0788997	0.134757	0.585494	0.558215	0.746378
ENSG00000270505	0	NA	NA	NA	NA	NA
ENSG00000270506	0	NA	NA	NA	NA	NA
ENSG00000270507	0	NA	NA	NA	NA	NA
ENSG00000270509	0.150194	0.0377275	1.14955	0.0328194	0.973819	NA
ENSG00000270510	0.660535	0.333134	0.479739	0.694407	0.487427	NA
ENSG00000270512	0.0616333	-0.0960448	1.1499	-0.0835244	0.933435	NA
ENSG00000270513	0	NA	NA	NA	NA	NA
ENSG00000270516	0	NA	NA	NA	NA	NA
ENSG00000270518	0	NA	NA	NA	NA	NA
ENSG00000270521	2.25697	-0.398787	0.34787	-1.14637	0.251642	0.477959
ENSG00000270522	0.0963842	-0.325898	1.10624	-0.294599	0.7683	NA
ENSG00000270523	0	NA	NA	NA	NA	NA
ENSG00000270524	0.069985	-0.328573	1.14986	-0.285749	0.77507	NA
ENSG00000270526	0	NA	NA	NA	NA	NA
ENSG00000270528	0.447043	-0.159331	0.552264	-0.288505	0.772961	NA
ENSG00000270531	0.0716529	-0.412781	1.14986	-0.358985	0.719606	NA
ENSG00000270532	2.61127	-0.0438784	0.228295	-0.1922	0.847586	0.922605
ENSG00000270533	0.0152582	-0.296624	1.14995	-0.257946	0.796448	NA
ENSG00000270535	0	NA	NA	NA	NA	NA
ENSG00000270538	0	NA	NA	NA	NA	NA
ENSG00000270540	0	NA	NA	NA	NA	NA
ENSG00000270541	0	NA	NA	NA	NA	NA
ENSG00000270542	0.0134337	-0.242693	1.14995	-0.211047	0.832851	NA
ENSG00000270544	0.0134337	-0.242693	1.14995	-0.211047	0.832851	NA
ENSG00000270547	0.791295	0.148601	0.372408	0.399027	0.689874	NA
ENSG00000270549	0.0703542	-0.28731	1.14991	-0.249853	0.802701	NA
ENSG00000270550	0	NA	NA	NA	NA	NA
ENSG00000270552	0.0176966	-0.285185	1.14991	-0.248005	0.80413	NA
ENSG00000270553	2.55307	0.0638041	0.231739	0.275327	0.783065	0.889166
ENSG00000270554	0.312972	-0.0419885	0.545332	-0.0769963	0.938626	NA
ENSG00000270555	0.686188	0.322993	0.539219	0.599002	0.549172	NA
ENSG00000270557	0.111264	-0.34474	0.908269	-0.379558	0.704274	NA
ENSG00000270558	40.8918	-0.0145041	0.0635606	-0.228193	0.819496	0.909657
ENSG00000270560	0	NA	NA	NA	NA	NA
ENSG00000270562	32.3615	-0.110465	0.12005	-0.920154	0.357492	0.584512
ENSG00000270569	0	NA	NA	NA	NA	NA
ENSG00000270570	0	NA	NA	NA	NA	NA
ENSG00000270571	3.71892	0.259234	0.177262	1.46244	0.143622	0.340709
ENSG00000270574	24.4527	-0.0552125	0.0761997	-0.724577	0.468711	0.679565
ENSG00000270575	1.88098	-0.667136	0.28342	-2.35388	0.0185787	0.0923202
ENSG00000270576	0	NA	NA	NA	NA	NA
ENSG00000270577	1.0062	-0.206809	0.32204	-0.642185	0.520753	NA
ENSG00000270578	0.491959	-0.700711	0.393285	-1.78169	0.0747999	NA
ENSG00000270580	0.109372	-0.436165	0.927871	-0.47007	0.638305	NA
ENSG00000270583	0.300448	0.250797	0.516268	0.485789	0.627117	NA
ENSG00000270584	0	NA	NA	NA	NA	NA
ENSG00000270585	1.91136	-0.0745903	0.237601	-0.313931	0.753574	0.873192
ENSG00000270587	2.35824	0.310983	0.194963	1.59509	0.110692	0.292043
ENSG00000270588	0	NA	NA	NA	NA	NA
ENSG00000270589	1.43018	0.332303	0.342718	0.96961	0.332241	0.559947
ENSG00000270591	0.526816	-0.138531	0.520462	-0.266168	0.79011	NA
ENSG00000270593	0	NA	NA	NA	NA	NA
ENSG00000270598	1.16019	-0.47848	0.356254	-1.34308	0.179245	NA
ENSG00000270601	0	NA	NA	NA	NA	NA
ENSG00000270604	2.23177	-0.805695	0.242586	-3.32127	0.000896091	0.011533
ENSG00000270605	3.18021	-0.795902	0.185737	-4.28511	1.82647e-05	0.000650144
ENSG00000270606	0.294318	-0.573789	0.62957	-0.911398	0.362086	NA
ENSG00000270607	5.35155	0.0973843	0.14405	0.676046	0.499011	0.704001
ENSG00000270610	0	NA	NA	NA	NA	NA
ENSG00000270611	0	NA	NA	NA	NA	NA
ENSG00000270612	0.133671	-0.20224	0.769476	-0.262827	0.792684	NA
ENSG00000270614	0.721373	-0.397602	0.30396	-1.30807	0.190849	NA
ENSG00000270615	0.14645	0.0217281	1.1493	0.0189055	0.984916	NA
ENSG00000270617	0	NA	NA	NA	NA	NA
ENSG00000270618	0	NA	NA	NA	NA	NA
ENSG00000270619	0	NA	NA	NA	NA	NA
ENSG00000270620	0.202224	-0.623921	0.935906	-0.666649	0.504996	NA
ENSG00000270623	0.039056	-0.159246	1.14992	-0.138484	0.889858	NA
ENSG00000270624	0	NA	NA	NA	NA	NA
ENSG00000270625	0.231334	-0.373435	1.1499	-0.324755	0.745366	NA
ENSG00000270627	0	NA	NA	NA	NA	NA
ENSG00000270629	175.823	-0.0235035	0.0339607	-0.692081	0.488887	0.696274
ENSG00000270631	0	NA	NA	NA	NA	NA
ENSG00000270632	0.0196154	-0.179471	1.14992	-0.156072	0.875976	NA
ENSG00000270634	0	NA	NA	NA	NA	NA
ENSG00000270638	1.57389	-0.50943	0.243645	-2.09087	0.0365396	0.144623
ENSG00000270639	0	NA	NA	NA	NA	NA
ENSG00000270640	15.3584	-0.121125	0.122372	-0.989809	0.322267	0.549666
ENSG00000270641	1.30736	0.00016205	0.254518	0.000636694	0.999492	NA
ENSG00000270646	0	NA	NA	NA	NA	NA
ENSG00000270647	679.255	-0.0277359	0.0284508	-0.974869	0.329625	0.557149
ENSG00000270648	0	NA	NA	NA	NA	NA
ENSG00000270652	0	NA	NA	NA	NA	NA
ENSG00000270654	0	NA	NA	NA	NA	NA
ENSG00000270655	0.0391203	-0.36414	1.14993	-0.316664	0.751499	NA
ENSG00000270659	1.87451	0.0981213	0.263084	0.372966	0.709174	0.846527
ENSG00000270661	0.227515	0.129071	0.913426	0.141305	0.887629	NA
ENSG00000270664	0	NA	NA	NA	NA	NA
ENSG00000270665	1.55929	-0.241637	0.248198	-0.973566	0.330272	0.557763
ENSG00000270666	0	NA	NA	NA	NA	NA
ENSG00000270669	0.0411365	-0.363289	1.14994	-0.315919	0.752064	NA
ENSG00000270670	0.277619	0.187226	0.747026	0.250629	0.802101	NA
ENSG00000270672	1.31834	-0.0898148	0.234942	-0.382285	0.70225	NA
ENSG00000270673	0.52734	-0.291492	0.610503	-0.477462	0.633033	NA
ENSG00000270677	0	NA	NA	NA	NA	NA
ENSG00000270678	0	NA	NA	NA	NA	NA
ENSG00000270679	0.148103	-0.163831	1.14946	-0.142529	0.886662	NA
ENSG00000270680	0	NA	NA	NA	NA	NA
ENSG00000270681	41.5948	0.0760714	0.0649715	1.17084	0.241662	0.467356
ENSG00000270682	0	NA	NA	NA	NA	NA
ENSG00000270683	0.0476893	-0.267109	1.14992	-0.232285	0.816317	NA
ENSG00000270685	0	NA	NA	NA	NA	NA
ENSG00000270688	0	NA	NA	NA	NA	NA
ENSG00000270689	5.21332	-0.0333555	0.188149	-0.177282	0.859287	0.928641
ENSG00000270690	1.20055	0.244291	0.252573	0.967211	0.333438	NA
ENSG00000270691	0.210234	-0.111547	0.638157	-0.174795	0.861241	NA
ENSG00000270694	0.433701	-0.49157	0.877798	-0.560004	0.575477	NA
ENSG00000270695	0	NA	NA	NA	NA	NA
ENSG00000270696	129.254	0.0810493	0.0329551	2.45939	0.0139175	0.076235
ENSG00000270697	0	NA	NA	NA	NA	NA
ENSG00000270698	0	NA	NA	NA	NA	NA
ENSG00000270699	0	NA	NA	NA	NA	NA
ENSG00000270701	0	NA	NA	NA	NA	NA
ENSG00000270702	0.187495	0.153823	0.820082	0.18757	0.851213	NA
ENSG00000270704	0	NA	NA	NA	NA	NA
ENSG00000270705	0	NA	NA	NA	NA	NA
ENSG00000270706	1.23465	0.381409	0.246049	1.55013	0.121109	NA
ENSG00000270708	0.0404808	-0.306713	1.14989	-0.266733	0.789675	NA
ENSG00000270709	0.0939568	-0.129751	1.1499	-0.112837	0.91016	NA
ENSG00000270710	0.0723864	-0.225184	1.14987	-0.195835	0.844739	NA
ENSG00000270711	0.411645	-0.039433	0.459138	-0.0858848	0.931558	NA
ENSG00000270712	0	NA	NA	NA	NA	NA
ENSG00000270713	0.0654	-0.234886	1.14991	-0.204264	0.838147	NA
ENSG00000270714	2.68866	-0.443663	0.238295	-1.86182	0.0626279	0.203934
ENSG00000270716	0.0160106	-0.282963	1.14992	-0.246072	0.805626	NA
ENSG00000270718	0	NA	NA	NA	NA	NA
ENSG00000270719	0	NA	NA	NA	NA	NA
ENSG00000270720	9.08553	-0.386131	0.145764	-2.64902	0.00807248	0.0534228
ENSG00000270722	84.5519	-0.222158	0.0656209	-3.38548	0.000710551	0.00976884
ENSG00000270723	0	NA	NA	NA	NA	NA
ENSG00000270725	0	NA	NA	NA	NA	NA
ENSG00000270726	0	NA	NA	NA	NA	NA
ENSG00000270727	0	NA	NA	NA	NA	NA
ENSG00000270728	5.54121	-0.183669	0.148334	-1.23821	0.215637	0.435669
ENSG00000270729	0	NA	NA	NA	NA	NA
ENSG00000270733	2.92766	0.480609	0.216171	2.22329	0.0261966	0.116426
ENSG00000270734	0.0253523	-0.179471	1.14992	-0.156072	0.875976	NA
ENSG00000270736	0	NA	NA	NA	NA	NA
ENSG00000270739	0.625372	-0.67148	0.517705	-1.29703	0.19462	NA
ENSG00000270741	0	NA	NA	NA	NA	NA
ENSG00000270742	2.01847	-0.31207	0.237084	-1.31628	0.188078	0.4003
ENSG00000270745	0	NA	NA	NA	NA	NA
ENSG00000270747	0	NA	NA	NA	NA	NA
ENSG00000270748	0	NA	NA	NA	NA	NA
ENSG00000270749	0	NA	NA	NA	NA	NA
ENSG00000270750	5.72563	-0.556876	0.169139	-3.29243	0.000993273	0.0123635
ENSG00000270751	0.495539	0.0361498	0.415321	0.0870406	0.930639	NA
ENSG00000270753	0	NA	NA	NA	NA	NA
ENSG00000270754	0	NA	NA	NA	NA	NA
ENSG00000270755	0.185101	-0.0976637	1.1489	-0.0850064	0.932256	NA
ENSG00000270757	0	NA	NA	NA	NA	NA
ENSG00000270759	0	NA	NA	NA	NA	NA
ENSG00000270760	0.330819	0.283621	0.493834	0.574324	0.565749	NA
ENSG00000270761	0.0928566	-0.598704	1.14953	-0.520824	0.60249	NA
ENSG00000270762	0	NA	NA	NA	NA	NA
ENSG00000270763	0	NA	NA	NA	NA	NA
ENSG00000270764	0.086233	-0.279329	1.14409	-0.244149	0.807115	NA
ENSG00000270765	0	NA	NA	NA	NA	NA
ENSG00000270766	0	NA	NA	NA	NA	NA
ENSG00000270767	0.182156	-0.149784	0.650112	-0.230397	0.817783	NA
ENSG00000270771	0	NA	NA	NA	NA	NA
ENSG00000270772	1.274	0.303255	0.277446	1.09303	0.274382	NA
ENSG00000270773	0.0742985	-0.173137	1.14991	-0.150566	0.880318	NA
ENSG00000270775	0.550483	0.00711013	0.357191	0.0199057	0.984119	NA
ENSG00000270776	0	NA	NA	NA	NA	NA
ENSG00000270777	0.0615974	-0.201648	1.14994	-0.175355	0.860801	NA
ENSG00000270778	0	NA	NA	NA	NA	NA
ENSG00000270779	0	NA	NA	NA	NA	NA
ENSG00000270780	0	NA	NA	NA	NA	NA
ENSG00000270781	46.3756	0.0140218	0.0532247	0.263446	0.792207	0.893994
ENSG00000270782	0	NA	NA	NA	NA	NA
ENSG00000270788	0.649469	-0.182658	0.36092	-0.506089	0.612794	NA
ENSG00000270789	0	NA	NA	NA	NA	NA
ENSG00000270790	0	NA	NA	NA	NA	NA
ENSG00000270791	0.0134936	-0.280228	1.14992	-0.243693	0.807469	NA
ENSG00000270792	5.05513	0.145133	0.152305	0.952914	0.340634	0.568848
ENSG00000270793	0	NA	NA	NA	NA	NA
ENSG00000270794	0.144273	-0.637842	0.87281	-0.730791	0.464907	NA
ENSG00000270797	0	NA	NA	NA	NA	NA
ENSG00000270798	0.0160106	-0.282963	1.14992	-0.246072	0.805626	NA
ENSG00000270799	0.310428	-0.515525	0.657	-0.784665	0.43265	NA
ENSG00000270800	0	NA	NA	NA	NA	NA
ENSG00000270802	6.56626	0.366782	0.164746	2.22635	0.0259906	0.116003
ENSG00000270804	7.56655	-0.470038	0.167212	-2.81102	0.00493841	0.0381541
ENSG00000270806	0	NA	NA	NA	NA	NA
ENSG00000270807	0	NA	NA	NA	NA	NA
ENSG00000270808	0.482892	-0.816465	0.398346	-2.04964	0.0403996	NA
ENSG00000270809	0.0266339	-0.296624	1.14995	-0.257946	0.796448	NA
ENSG00000270811	0	NA	NA	NA	NA	NA
ENSG00000270812	0.159641	-0.514427	0.851875	-0.603876	0.545926	NA
ENSG00000270813	1.86807	-0.403275	0.283051	-1.42474	0.154232	0.355047
ENSG00000270814	0	NA	NA	NA	NA	NA
ENSG00000270815	0.122001	-0.063528	0.693025	-0.0916677	0.926962	NA
ENSG00000270816	0.0292441	-0.222467	1.14995	-0.193459	0.8466	NA
ENSG00000270818	0	NA	NA	NA	NA	NA
ENSG00000270820	266.238	0.0660807	0.0468084	1.41173	0.15803	0.360918
ENSG00000270822	0.129669	0.11506	1.14812	0.100216	0.920173	NA
ENSG00000270823	6.61214	0.0326546	0.153618	0.21257	0.831662	0.915578
ENSG00000270824	0	NA	NA	NA	NA	NA
ENSG00000270826	0	NA	NA	NA	NA	NA
ENSG00000270828	0.0196154	-0.179471	1.14992	-0.156072	0.875976	NA
ENSG00000270829	0.141826	-0.571995	1.14837	-0.498092	0.618419	NA
ENSG00000270830	0	NA	NA	NA	NA	NA
ENSG00000270831	0	NA	NA	NA	NA	NA
ENSG00000270832	4.1569	-0.638046	0.427699	-1.49181	0.135749	0.329496
ENSG00000270835	0	NA	NA	NA	NA	NA
ENSG00000270837	0	NA	NA	NA	NA	NA
ENSG00000270838	0	NA	NA	NA	NA	NA
ENSG00000270839	0.136609	-0.367267	1.03411	-0.355152	0.722476	NA
ENSG00000270842	0.0354986	-0.0960448	1.1499	-0.0835244	0.933435	NA
ENSG00000270846	0.100119	-0.112967	1.14989	-0.0982416	0.92174	NA
ENSG00000270849	0	NA	NA	NA	NA	NA
ENSG00000270850	0	NA	NA	NA	NA	NA
ENSG00000270852	0	NA	NA	NA	NA	NA
ENSG00000270855	0	NA	NA	NA	NA	NA
ENSG00000270856	0	NA	NA	NA	NA	NA
ENSG00000270857	3.24532	-0.185218	0.198067	-0.935132	0.34972	0.577053
ENSG00000270858	1.38819	0.19775	0.273227	0.723756	0.469215	NA
ENSG00000270859	0	NA	NA	NA	NA	NA
ENSG00000270861	0	NA	NA	NA	NA	NA
ENSG00000270863	10.8493	0.107033	0.108128	0.98987	0.322238	0.549666
ENSG00000270864	0	NA	NA	NA	NA	NA
ENSG00000270865	0	NA	NA	NA	NA	NA
ENSG00000270866	0	NA	NA	NA	NA	NA
ENSG00000270868	0	NA	NA	NA	NA	NA
ENSG00000270870	0.555984	0.0657002	0.466007	0.140985	0.887881	NA
ENSG00000270871	1.6005	-0.25426	0.27874	-0.912177	0.361675	0.588541
ENSG00000270872	35.6726	0.0179413	0.116041	0.154612	0.877127	0.938329
ENSG00000270874	1.6743	-0.202628	0.251092	-0.806987	0.419674	0.639637
ENSG00000270876	0.508614	-0.642283	0.437175	-1.46917	0.141787	NA
ENSG00000270878	3.4412	-0.141136	0.198054	-0.712612	0.476086	0.685472
ENSG00000270880	0.0258783	-0.330331	1.14995	-0.287258	0.773915	NA
ENSG00000270882	26.9246	-0.0313266	0.0879608	-0.356143	0.721734	0.853909
ENSG00000270883	1.26021	-0.270861	0.277348	-0.976612	0.328761	NA
ENSG00000270885	3.41679	0.191067	0.177913	1.07393	0.282853	0.511007
ENSG00000270889	2.13985	-0.350701	0.22161	-1.58252	0.113532	0.29666
ENSG00000270890	4.17242	-0.330869	0.186436	-1.77471	0.0759462	0.230089
ENSG00000270891	0.0317664	-0.0960448	1.1499	-0.0835244	0.933435	NA
ENSG00000270892	0.0675232	-0.327341	1.14986	-0.284678	0.775891	NA
ENSG00000270893	0.332588	0.0306408	0.850897	0.03601	0.971274	NA
ENSG00000270894	9.59373	-0.307411	0.12012	-2.5592	0.0104913	0.063695
ENSG00000270896	0	NA	NA	NA	NA	NA
ENSG00000270897	0	NA	NA	NA	NA	NA
ENSG00000270898	0.896899	-0.443378	0.329766	-1.34452	0.17878	NA
ENSG00000270900	0.0176966	-0.285185	1.14991	-0.248005	0.80413	NA
ENSG00000270902	0.311132	0.0672705	0.687295	0.0978772	0.92203	NA
ENSG00000270903	9.74463	-0.354328	0.129599	-2.73403	0.00625645	0.0446585
ENSG00000270904	0	NA	NA	NA	NA	NA
ENSG00000270906	1.96263	-0.0791111	0.225212	-0.351273	0.725383	0.856117
ENSG00000270909	0.108917	-0.362174	1.07213	-0.337808	0.735508	NA
ENSG00000270911	4.73693	0.50736	0.281817	1.80031	0.0718111	0.222283
ENSG00000270912	0	NA	NA	NA	NA	NA
ENSG00000270914	0.330183	0.244156	0.58685	0.416046	0.677377	NA
ENSG00000270915	0.204233	-0.0342484	1.14645	-0.0298734	0.976168	NA
ENSG00000270916	0.394419	-0.513462	0.437195	-1.17445	0.240216	NA
ENSG00000270917	3.02887	0.55213	0.190656	2.89595	0.00378016	0.0315564
ENSG00000270919	1.20163	0.0187599	0.29072	0.0645292	0.948549	NA
ENSG00000270920	0	NA	NA	NA	NA	NA
ENSG00000270921	0	NA	NA	NA	NA	NA
ENSG00000270923	15.3636	-0.198174	0.123621	-1.60307	0.10892	0.289652
ENSG00000270924	0	NA	NA	NA	NA	NA
ENSG00000270926	0.248027	0.170704	1.0249	0.166556	0.867719	NA
ENSG00000270927	0	NA	NA	NA	NA	NA
ENSG00000270929	0.0898147	-0.0503441	1.14989	-0.0437815	0.965079	NA
ENSG00000270930	0	NA	NA	NA	NA	NA
ENSG00000270933	1.14828	0.553996	0.396378	1.39765	0.162219	NA
ENSG00000270934	0.0532677	-0.330331	1.14995	-0.287258	0.773915	NA
ENSG00000270935	0.0288757	-0.350556	1.14995	-0.304846	0.760484	NA
ENSG00000270936	0.0129391	-0.296624	1.14995	-0.257946	0.796448	NA
ENSG00000270937	0	NA	NA	NA	NA	NA
ENSG00000270938	0	NA	NA	NA	NA	NA
ENSG00000270941	0.15748	-0.262265	0.868734	-0.301894	0.762733	NA
ENSG00000270945	0.928233	-0.45026	0.319342	-1.40996	0.158551	NA
ENSG00000270946	0	NA	NA	NA	NA	NA
ENSG00000270947	0	NA	NA	NA	NA	NA
ENSG00000270948	0.149032	-0.574903	1.14859	-0.50053	0.616702	NA
ENSG00000270951	0	NA	NA	NA	NA	NA
ENSG00000270953	10.5844	-0.0478266	0.130395	-0.366784	0.71378	0.849393
ENSG00000270954	0	NA	NA	NA	NA	NA
ENSG00000270955	0	NA	NA	NA	NA	NA
ENSG00000270956	6.06276	0.0620321	0.134138	0.462449	0.64376	0.805553
ENSG00000270957	0	NA	NA	NA	NA	NA
ENSG00000270959	28.0046	0.198003	0.0647995	3.05563	0.00224591	0.0222334
ENSG00000270960	0	NA	NA	NA	NA	NA
ENSG00000270961	0	NA	NA	NA	NA	NA
ENSG00000270962	0	NA	NA	NA	NA	NA
ENSG00000270964	0.826107	-0.0175169	0.309239	-0.0566452	0.954828	NA
ENSG00000270965	0	NA	NA	NA	NA	NA
ENSG00000270966	0.356307	0.168944	0.534908	0.315838	0.752126	NA
ENSG00000270969	0	NA	NA	NA	NA	NA
ENSG00000270971	0	NA	NA	NA	NA	NA
ENSG00000270972	0	NA	NA	NA	NA	NA
ENSG00000270973	0	NA	NA	NA	NA	NA
ENSG00000270975	3.92663	-0.171225	0.19922	-0.859477	0.390077	0.613381
ENSG00000270976	0	NA	NA	NA	NA	NA
ENSG00000270977	6.63229	0.0331413	0.144619	0.229163	0.818742	0.909193
ENSG00000270978	0.827365	-0.750794	0.497487	-1.50917	0.131255	NA
ENSG00000270980	0	NA	NA	NA	NA	NA
ENSG00000270981	0.0699535	-0.206891	1.14989	-0.179923	0.857213	NA
ENSG00000270982	0	NA	NA	NA	NA	NA
ENSG00000270983	11.3406	-0.0879571	0.106384	-0.826791	0.408356	0.629909
ENSG00000270986	1.09517	0.346633	0.282832	1.22558	0.220358	NA
ENSG00000270987	2.92128	-0.364327	0.169909	-2.14424	0.0320135	0.132852
ENSG00000270988	0	NA	NA	NA	NA	NA
ENSG00000270989	0	NA	NA	NA	NA	NA
ENSG00000270990	0	NA	NA	NA	NA	NA
ENSG00000270992	0.0241065	-0.308533	1.14993	-0.268306	0.788464	NA
ENSG00000270993	0.0134936	-0.280228	1.14992	-0.243693	0.807469	NA
ENSG00000270994	0.0855912	-0.364368	1.14994	-0.316858	0.751351	NA
ENSG00000270995	0	NA	NA	NA	NA	NA
ENSG00000270996	0.100175	-0.318752	1.10396	-0.288736	0.772784	NA
ENSG00000270997	0	NA	NA	NA	NA	NA
ENSG00000270999	0	NA	NA	NA	NA	NA
ENSG00000271002	4.41031	-0.26106	0.19585	-1.33296	0.182545	0.393121
ENSG00000271003	0	NA	NA	NA	NA	NA
ENSG00000271005	0	NA	NA	NA	NA	NA
ENSG00000271009	1.07593	-0.613353	0.350713	-1.74887	0.0803133	NA
ENSG00000271010	0.0392309	-0.0960448	1.1499	-0.0835244	0.933435	NA
ENSG00000271011	6.04838	0.054526	0.123788	0.440479	0.65959	0.816014
ENSG00000271013	10.3873	0.191789	0.128825	1.48875	0.136552	0.330777
ENSG00000271014	0	NA	NA	NA	NA	NA
ENSG00000271015	0	NA	NA	NA	NA	NA
ENSG00000271018	0.119309	-0.0324733	1.14935	-0.0282536	0.97746	NA
ENSG00000271020	34.6534	0.0320327	0.0956683	0.334831	0.737753	0.863683
ENSG00000271021	0.498874	0.226228	0.364865	0.620031	0.535237	NA
ENSG00000271022	0	NA	NA	NA	NA	NA
ENSG00000271024	0	NA	NA	NA	NA	NA
ENSG00000271025	0.0383823	-0.234886	1.14991	-0.204264	0.838147	NA
ENSG00000271026	0	NA	NA	NA	NA	NA
ENSG00000271027	0	NA	NA	NA	NA	NA
ENSG00000271028	0	NA	NA	NA	NA	NA
ENSG00000271029	1.26429	-0.631601	0.367057	-1.72071	0.0853026	NA
ENSG00000271032	0.946273	0.212432	0.328624	0.646428	0.518002	NA
ENSG00000271034	2.43381	-0.307165	0.26107	-1.17656	0.239369	0.46463
ENSG00000271035	0	NA	NA	NA	NA	NA
ENSG00000271036	0	NA	NA	NA	NA	NA
ENSG00000271040	0.226897	-0.188419	0.570794	-0.330099	0.741325	NA
ENSG00000271041	0	NA	NA	NA	NA	NA
ENSG00000271042	0.0425171	-0.213178	1.14992	-0.185384	0.852928	NA
ENSG00000271043	0.577629	-0.434829	0.391147	-1.11168	0.266277	NA
ENSG00000271044	0	NA	NA	NA	NA	NA
ENSG00000271045	0.230884	-0.359477	1.03505	-0.347303	0.728364	NA
ENSG00000271046	0	NA	NA	NA	NA	NA
ENSG00000271047	0.112473	-0.63565	1.14885	-0.553293	0.580063	NA
ENSG00000271048	0	NA	NA	NA	NA	NA
ENSG00000271049	0	NA	NA	NA	NA	NA
ENSG00000271052	0.302731	-0.708922	0.778264	-0.910902	0.362347	NA
ENSG00000271053	0	NA	NA	NA	NA	NA
ENSG00000271056	0	NA	NA	NA	NA	NA
ENSG00000271057	0	NA	NA	NA	NA	NA
ENSG00000271063	0.0129391	-0.296624	1.14995	-0.257946	0.796448	NA
ENSG00000271064	0.354789	-0.285673	0.489303	-0.583836	0.55933	NA
ENSG00000271065	0.150238	-0.438199	1.14979	-0.381112	0.70312	NA
ENSG00000271070	0	NA	NA	NA	NA	NA
ENSG00000271071	0	NA	NA	NA	NA	NA
ENSG00000271072	2.34632	-0.094797	0.185554	-0.510886	0.609431	0.783622
ENSG00000271074	0	NA	NA	NA	NA	NA
ENSG00000271075	2.24967	0.441724	0.291016	1.51787	0.129047	0.319691
ENSG00000271077	0	NA	NA	NA	NA	NA
ENSG00000271078	0	NA	NA	NA	NA	NA
ENSG00000271079	0.140288	-0.185621	1.01377	-0.1831	0.85472	NA
ENSG00000271081	0.365765	0.334973	0.661854	0.506114	0.612776	NA
ENSG00000271086	0.0584881	-0.186338	1.14993	-0.162042	0.871272	NA
ENSG00000271088	0	NA	NA	NA	NA	NA
ENSG00000271092	3.21537	-0.394347	0.205701	-1.91708	0.0552271	0.188399
ENSG00000271093	0	NA	NA	NA	NA	NA
ENSG00000271094	0	NA	NA	NA	NA	NA
ENSG00000271095	0.131192	0.0513117	1.14957	0.0446357	0.964398	NA
ENSG00000271096	0.6329	0.0654381	0.395875	0.1653	0.868708	NA
ENSG00000271097	0	NA	NA	NA	NA	NA
ENSG00000271098	0.200278	-0.447652	0.719633	-0.622056	0.533905	NA
ENSG00000271099	0	NA	NA	NA	NA	NA
ENSG00000271100	0.171478	-0.0982534	1.14891	-0.085519	0.931849	NA
ENSG00000271101	0	NA	NA	NA	NA	NA
ENSG00000271105	1.74142	0.478501	0.23283	2.05515	0.0398641	0.152791
ENSG00000271108	0	NA	NA	NA	NA	NA
ENSG00000271109	0.311432	-0.861827	1.14504	-0.752663	0.451653	NA
ENSG00000271111	0	NA	NA	NA	NA	NA
ENSG00000271113	0.471853	0.211273	0.443163	0.476738	0.633549	NA
ENSG00000271114	0	NA	NA	NA	NA	NA
ENSG00000271115	0.0223419	-0.289971	1.14991	-0.252169	0.800911	NA
ENSG00000271117	0	NA	NA	NA	NA	NA
ENSG00000271118	0.221073	-0.423187	1.04548	-0.404779	0.68564	NA
ENSG00000271119	0.477489	0.0139656	0.370691	0.0376744	0.969947	NA
ENSG00000271121	0.0134936	-0.280228	1.14992	-0.243693	0.807469	NA
ENSG00000271122	98.4986	0.055387	0.0333969	1.65845	0.0972274	0.269991
ENSG00000271123	0	NA	NA	NA	NA	NA
ENSG00000271127	5.5599	0.0107785	0.221978	0.0485564	0.961273	0.98133
ENSG00000271128	0.0537868	-0.383345	1.1499	-0.333372	0.738853	NA
ENSG00000271129	0.163841	-0.335277	0.861772	-0.389055	0.697235	NA
ENSG00000271130	0	NA	NA	NA	NA	NA
ENSG00000271131	0.608888	-0.083776	0.417353	-0.200732	0.840908	NA
ENSG00000271133	0.586239	0.35142	0.373636	0.940542	0.346939	NA
ENSG00000271134	0	NA	NA	NA	NA	NA
ENSG00000271136	0	NA	NA	NA	NA	NA
ENSG00000271137	0.317303	0.230212	0.585482	0.3932	0.694172	NA
ENSG00000271138	0	NA	NA	NA	NA	NA
ENSG00000271140	0	NA	NA	NA	NA	NA
ENSG00000271141	4.49072	-0.109126	0.173009	-0.630755	0.528201	0.725828
ENSG00000271142	0.110944	-0.0210564	0.922869	-0.0228162	0.981797	NA
ENSG00000271143	0	NA	NA	NA	NA	NA
ENSG00000271146	0.485061	-0.354348	0.450338	-0.786849	0.43137	NA
ENSG00000271147	59.7271	-0.13178	0.0467688	-2.81769	0.00483709	0.0376139
ENSG00000271148	0	NA	NA	NA	NA	NA
ENSG00000271149	0	NA	NA	NA	NA	NA
ENSG00000271150	0	NA	NA	NA	NA	NA
ENSG00000271151	1.58307	0.364419	0.324386	1.12341	0.261263	0.489806
ENSG00000271153	0	NA	NA	NA	NA	NA
ENSG00000271154	0	NA	NA	NA	NA	NA
ENSG00000271155	1.40615	0.00815975	0.246744	0.0330697	0.973619	0.987815
ENSG00000271156	1.57634	-0.189656	0.226075	-0.838909	0.401521	0.6244
ENSG00000271157	0	NA	NA	NA	NA	NA
ENSG00000271158	0	NA	NA	NA	NA	NA
ENSG00000271159	0.112225	-0.400381	1.14989	-0.348192	0.727696	NA
ENSG00000271161	3.46034	-0.0105566	0.233219	-0.045265	0.963896	0.982596
ENSG00000271162	0.0253523	-0.179471	1.14992	-0.156072	0.875976	NA
ENSG00000271163	0.0258783	-0.330331	1.14995	-0.287258	0.773915	NA
ENSG00000271164	0	NA	NA	NA	NA	NA
ENSG00000271166	0.249755	-0.541868	1.07551	-0.503825	0.614384	NA
ENSG00000271167	4.52536	0.248208	0.178217	1.39273	0.163701	0.368621
ENSG00000271171	0	NA	NA	NA	NA	NA
ENSG00000271172	0.0434556	-0.363756	1.14994	-0.316326	0.751755	NA
ENSG00000271173	0	NA	NA	NA	NA	NA
ENSG00000271174	0	NA	NA	NA	NA	NA
ENSG00000271175	0	NA	NA	NA	NA	NA
ENSG00000271177	0	NA	NA	NA	NA	NA
ENSG00000271178	0	NA	NA	NA	NA	NA
ENSG00000271179	0.23954	-0.171119	1.1499	-0.148813	0.881701	NA
ENSG00000271180	0.0296851	-0.256277	1.14993	-0.222864	0.823642	NA
ENSG00000271181	0.0158832	-0.179471	1.14992	-0.156072	0.875976	NA
ENSG00000271182	16.7396	0.113838	0.173765	0.655127	0.512386	0.713902
ENSG00000271184	0	NA	NA	NA	NA	NA
ENSG00000271185	0	NA	NA	NA	NA	NA
ENSG00000271187	0	NA	NA	NA	NA	NA
ENSG00000271190	0	NA	NA	NA	NA	NA
ENSG00000271192	1.9769	-0.349124	0.230014	-1.51783	0.129056	0.319691
ENSG00000271194	0	NA	NA	NA	NA	NA
ENSG00000271195	0	NA	NA	NA	NA	NA
ENSG00000271196	0	NA	NA	NA	NA	NA
ENSG00000271198	25.165	-0.220277	0.0760184	-2.89768	0.0037594	0.031444
ENSG00000271199	1.83573	-0.131615	0.279876	-0.470261	0.638168	0.801696
ENSG00000271200	0.402358	0.280136	0.691155	0.405316	0.685245	NA
ENSG00000271201	0	NA	NA	NA	NA	NA
ENSG00000271202	0	NA	NA	NA	NA	NA
ENSG00000271204	82.3842	-0.0205902	0.081295	-0.253278	0.800053	0.898279
ENSG00000271205	2.35449	-0.2517	0.236567	-1.06397	0.287342	0.515662
ENSG00000271207	0.104209	-0.256901	1.08533	-0.236702	0.812888	NA
ENSG00000271208	0	NA	NA	NA	NA	NA
ENSG00000271209	0.943039	0.219833	0.386158	0.569283	0.569164	NA
ENSG00000271211	0	NA	NA	NA	NA	NA
ENSG00000271214	0	NA	NA	NA	NA	NA
ENSG00000271215	0.180331	-0.299128	0.595442	-0.502364	0.615411	NA
ENSG00000271216	0	NA	NA	NA	NA	NA
ENSG00000271218	2.44561	-0.221425	0.189141	-1.17068	0.241726	0.467387
ENSG00000271219	0.558222	-0.338101	0.346891	-0.974661	0.329729	NA
ENSG00000271220	0	NA	NA	NA	NA	NA
ENSG00000271222	0	NA	NA	NA	NA	NA
ENSG00000271225	0	NA	NA	NA	NA	NA
ENSG00000271227	1.20382	-0.0239307	0.294901	-0.0811483	0.935324	NA
ENSG00000271228	0.18871	-0.654295	0.822773	-0.795232	0.426478	NA
ENSG00000271230	0	NA	NA	NA	NA	NA
ENSG00000271231	0	NA	NA	NA	NA	NA
ENSG00000271232	0	NA	NA	NA	NA	NA
ENSG00000271234	0.0648731	-0.201648	1.14994	-0.175355	0.860801	NA
ENSG00000271235	0	NA	NA	NA	NA	NA
ENSG00000271236	0	NA	NA	NA	NA	NA
ENSG00000271237	0.0997266	-0.158924	1.10324	-0.144052	0.885459	NA
ENSG00000271238	0	NA	NA	NA	NA	NA
ENSG00000271239	0	NA	NA	NA	NA	NA
ENSG00000271240	0	NA	NA	NA	NA	NA
ENSG00000271242	0	NA	NA	NA	NA	NA
ENSG00000271243	0	NA	NA	NA	NA	NA
ENSG00000271245	0.176872	-0.526865	1.14793	-0.45897	0.646256	NA
ENSG00000271248	0	NA	NA	NA	NA	NA
ENSG00000271249	0	NA	NA	NA	NA	NA
ENSG00000271250	0.09396	-0.183332	0.950105	-0.19296	0.846991	NA
ENSG00000271251	0	NA	NA	NA	NA	NA
ENSG00000271252	0	NA	NA	NA	NA	NA
ENSG00000271253	0	NA	NA	NA	NA	NA
ENSG00000271254	82.932	-0.11827	0.0479558	-2.46622	0.0136548	0.0751779
ENSG00000271257	0	NA	NA	NA	NA	NA
ENSG00000271259	0.344057	-0.522221	0.506683	-1.03067	0.302697	NA
ENSG00000271264	0.14092	-0.151401	0.759237	-0.199412	0.84194	NA
ENSG00000271265	1.8369	0.525986	0.27747	1.89565	0.0580065	0.194344
ENSG00000271266	1.70069	-0.0936688	0.28921	-0.323879	0.74603	0.868791
ENSG00000271267	0.149926	-0.321568	1.01559	-0.316633	0.751522	NA
ENSG00000271268	14.2587	-0.0280863	0.0927078	-0.302956	0.761924	0.877728
ENSG00000271269	0	NA	NA	NA	NA	NA
ENSG00000271270	48.5799	0.00409414	0.0511242	0.0800821	0.936172	0.969196
ENSG00000271271	0	NA	NA	NA	NA	NA
ENSG00000271272	0.0670615	-0.392697	1.14989	-0.341509	0.732721	NA
ENSG00000271275	0	NA	NA	NA	NA	NA
ENSG00000271277	0	NA	NA	NA	NA	NA
ENSG00000271278	0.222868	-0.325095	0.627406	-0.518158	0.604348	NA
ENSG00000271283	0.235829	-0.633031	1.14566	-0.552548	0.580573	NA
ENSG00000271284	0	NA	NA	NA	NA	NA
ENSG00000271286	0.0231837	-0.310208	1.14993	-0.269764	0.787342	NA
ENSG00000271287	0	NA	NA	NA	NA	NA
ENSG00000271288	0	NA	NA	NA	NA	NA
ENSG00000271290	0.0383823	-0.234886	1.14991	-0.204264	0.838147	NA
ENSG00000271291	0	NA	NA	NA	NA	NA
ENSG00000271296	0	NA	NA	NA	NA	NA
ENSG00000271298	0	NA	NA	NA	NA	NA
ENSG00000271299	0	NA	NA	NA	NA	NA
ENSG00000271302	0	NA	NA	NA	NA	NA
ENSG00000271303	15.0594	-0.195599	0.080993	-2.41501	0.0157346	0.0828841
ENSG00000271304	0.203049	-0.0603852	1.14812	-0.0525946	0.958055	NA
ENSG00000271306	0	NA	NA	NA	NA	NA
ENSG00000271307	0	NA	NA	NA	NA	NA
ENSG00000271309	0	NA	NA	NA	NA	NA
ENSG00000271313	0	NA	NA	NA	NA	NA
ENSG00000271314	0.125772	0.114903	1.14812	0.100079	0.920282	NA
ENSG00000271315	0	NA	NA	NA	NA	NA
ENSG00000271317	0	NA	NA	NA	NA	NA
ENSG00000271318	2.73256	-0.396919	0.355435	-1.11671	0.264116	0.492174
ENSG00000271320	0	NA	NA	NA	NA	NA
ENSG00000271321	0	NA	NA	NA	NA	NA
ENSG00000271322	0	NA	NA	NA	NA	NA
ENSG00000271324	4.98829	-0.0316806	0.184902	-0.171337	0.863959	0.93131
ENSG00000271327	3.93302	0.426267	0.193586	2.20195	0.0276689	0.120648
ENSG00000271328	0	NA	NA	NA	NA	NA
ENSG00000271329	0	NA	NA	NA	NA	NA
ENSG00000271330	0.179798	-0.267595	0.737733	-0.362726	0.716809	NA
ENSG00000271332	0.0662699	-0.248368	1.14991	-0.215988	0.828997	NA
ENSG00000271333	0	NA	NA	NA	NA	NA
ENSG00000271334	3.36136	-0.199868	0.30198	-0.661859	0.508061	0.710761
ENSG00000271335	34.1209	-0.0160626	0.0612046	-0.26244	0.792982	0.894354
ENSG00000271336	0	NA	NA	NA	NA	NA
ENSG00000271337	0	NA	NA	NA	NA	NA
ENSG00000271338	0.0631423	-0.206891	1.14989	-0.179923	0.857213	NA
ENSG00000271339	0	NA	NA	NA	NA	NA
ENSG00000271340	0	NA	NA	NA	NA	NA
ENSG00000271343	0	NA	NA	NA	NA	NA
ENSG00000271344	1.49021	-0.147161	0.413309	-0.356056	0.721799	0.853909
ENSG00000271346	0	NA	NA	NA	NA	NA
ENSG00000271347	0	NA	NA	NA	NA	NA
ENSG00000271349	0	NA	NA	NA	NA	NA
ENSG00000271350	0.0134936	-0.280228	1.14992	-0.243693	0.807469	NA
ENSG00000271351	0	NA	NA	NA	NA	NA
ENSG00000271353	0.0863648	-0.0280367	1.14948	-0.0243907	0.980541	NA
ENSG00000271355	0	NA	NA	NA	NA	NA
ENSG00000271356	0.0129391	-0.296624	1.14995	-0.257946	0.796448	NA
ENSG00000271357	0	NA	NA	NA	NA	NA
ENSG00000271358	0	NA	NA	NA	NA	NA
ENSG00000271360	0.519167	0.0996433	0.378524	0.263242	0.792364	NA
ENSG00000271361	173.611	-0.0184928	0.0351626	-0.525921	0.598943	0.776104
ENSG00000271362	0	NA	NA	NA	NA	NA
ENSG00000271364	0	NA	NA	NA	NA	NA
ENSG00000271365	0	NA	NA	NA	NA	NA
ENSG00000271366	0.0888878	-0.410953	0.969359	-0.423943	0.671607	NA
ENSG00000271367	0.303733	-0.60655	0.691093	-0.877667	0.380124	NA
ENSG00000271368	0	NA	NA	NA	NA	NA
ENSG00000271369	0.289925	0.0234647	0.556323	0.0421782	0.966357	NA
ENSG00000271370	0.0615254	-0.322699	1.14987	-0.28064	0.778987	NA
ENSG00000271373	0	NA	NA	NA	NA	NA
ENSG00000271375	0.0408115	-0.161795	1.14995	-0.140698	0.888109	NA
ENSG00000271377	0.0129391	-0.296624	1.14995	-0.257946	0.796448	NA
ENSG00000271378	0	NA	NA	NA	NA	NA
ENSG00000271379	0.186414	-0.438308	0.963294	-0.455009	0.649103	NA
ENSG00000271380	4.59474	-0.145235	0.173164	-0.838715	0.40163	0.6244
ENSG00000271381	0	NA	NA	NA	NA	NA
ENSG00000271382	0.211185	-0.282999	0.579609	-0.488258	0.625367	NA
ENSG00000271383	186.555	-0.136641	0.0388857	-3.51392	0.000441541	0.00695266
ENSG00000271384	0.303405	-0.440613	0.559405	-0.787645	0.430904	NA
ENSG00000271385	0	NA	NA	NA	NA	NA
ENSG00000271386	0	NA	NA	NA	NA	NA
ENSG00000271387	0.506307	0.0771879	0.378863	0.203736	0.83856	NA
ENSG00000271389	0.0665602	-0.361917	1.1499	-0.314738	0.752961	NA
ENSG00000271390	0	NA	NA	NA	NA	NA
ENSG00000271392	0.0411365	-0.363289	1.14994	-0.315919	0.752064	NA
ENSG00000271394	0.578853	0.0786515	0.305949	0.257073	0.797122	NA
ENSG00000271395	0	NA	NA	NA	NA	NA
ENSG00000271396	1.94938	-0.112717	0.262756	-0.42898	0.667938	0.821394
ENSG00000271397	0	NA	NA	NA	NA	NA
ENSG00000271398	0.152684	-0.389499	0.869436	-0.44799	0.65416	NA
ENSG00000271399	0	NA	NA	NA	NA	NA
ENSG00000271400	0.0847246	-0.076218	1.14947	-0.066307	0.947133	NA
ENSG00000271401	5.75686	-0.422566	0.187426	-2.25457	0.0241603	0.110133
ENSG00000271402	0	NA	NA	NA	NA	NA
ENSG00000271404	0	NA	NA	NA	NA	NA
ENSG00000271408	0	NA	NA	NA	NA	NA
ENSG00000271409	0	NA	NA	NA	NA	NA
ENSG00000271410	0.39183	-0.0505441	0.420711	-0.12014	0.904372	NA
ENSG00000271412	0.0942811	-0.226544	1.11611	-0.202976	0.839154	NA
ENSG00000271413	0	NA	NA	NA	NA	NA
ENSG00000271414	3.14781	0.184088	0.224196	0.821101	0.411588	0.632859
ENSG00000271415	0.0401352	-0.370601	1.14992	-0.322285	0.747237	NA
ENSG00000271418	0	NA	NA	NA	NA	NA
ENSG00000271419	0	NA	NA	NA	NA	NA
ENSG00000271420	2.22436	0.106665	0.244638	0.436011	0.662828	0.818241
ENSG00000271421	0	NA	NA	NA	NA	NA
ENSG00000271423	0.0419573	-0.204236	1.14989	-0.177613	0.859027	NA
ENSG00000271424	0.0315712	-0.234886	1.14991	-0.204264	0.838147	NA
ENSG00000271425	47.5666	-0.11361	0.0541766	-2.09702	0.0359914	0.143084
ENSG00000271426	0.282631	-0.426781	0.556957	-0.766273	0.443514	NA
ENSG00000271427	1.65927	0.464908	0.26646	1.74476	0.0810271	0.240351
ENSG00000271428	2.05371	0.433492	0.213788	2.02768	0.0425934	0.159152
ENSG00000271429	0.0742483	-0.245335	1.1499	-0.213353	0.831052	NA
ENSG00000271430	189.288	0.0201681	0.0401721	0.502043	0.615638	0.787595
ENSG00000271433	0	NA	NA	NA	NA	NA
ENSG00000271434	0	NA	NA	NA	NA	NA
ENSG00000271435	0	NA	NA	NA	NA	NA
ENSG00000271437	0.0553825	-0.364237	1.1499	-0.316756	0.751429	NA
ENSG00000271439	0	NA	NA	NA	NA	NA
ENSG00000271440	0	NA	NA	NA	NA	NA
ENSG00000271443	0	NA	NA	NA	NA	NA
ENSG00000271447	0	NA	NA	NA	NA	NA
ENSG00000271449	0	NA	NA	NA	NA	NA
ENSG00000271452	15.1505	0.166826	0.0896449	1.86097	0.0627489	0.204068
ENSG00000271454	0.0909697	-0.313044	1.14986	-0.272246	0.785433	NA
ENSG00000271455	0	NA	NA	NA	NA	NA
ENSG00000271456	0	NA	NA	NA	NA	NA
ENSG00000271457	0	NA	NA	NA	NA	NA
ENSG00000271459	0	NA	NA	NA	NA	NA
ENSG00000271461	0.376891	0.253427	0.746049	0.339692	0.734089	NA
ENSG00000271462	0	NA	NA	NA	NA	NA
ENSG00000271464	0.0938119	-0.337072	1.14995	-0.293119	0.769431	NA
ENSG00000271465	0	NA	NA	NA	NA	NA
ENSG00000271466	0	NA	NA	NA	NA	NA
ENSG00000271468	0	NA	NA	NA	NA	NA
ENSG00000271474	0.27625	0.155229	0.773491	0.200687	0.840944	NA
ENSG00000271475	0.0450545	-0.20274	1.14994	-0.176305	0.860055	NA
ENSG00000271477	0	NA	NA	NA	NA	NA
ENSG00000271480	0	NA	NA	NA	NA	NA
ENSG00000271482	0.033109	-0.19525	1.1499	-0.169797	0.86517	NA
ENSG00000271483	0	NA	NA	NA	NA	NA
ENSG00000271484	0.180817	-0.00518962	0.826383	-0.00627992	0.994989	NA
ENSG00000271486	0	NA	NA	NA	NA	NA
ENSG00000271488	0	NA	NA	NA	NA	NA
ENSG00000271490	0.0489018	-0.18184	1.14992	-0.158133	0.874352	NA
ENSG00000271491	0	NA	NA	NA	NA	NA
ENSG00000271492	0	NA	NA	NA	NA	NA
ENSG00000271494	0.205813	-0.572131	0.814016	-0.70285	0.482149	NA
ENSG00000271495	0	NA	NA	NA	NA	NA
ENSG00000271496	0	NA	NA	NA	NA	NA
ENSG00000271498	0	NA	NA	NA	NA	NA
ENSG00000271499	0.0421568	-0.222467	1.14995	-0.193459	0.8466	NA
ENSG00000271500	3.16871	0.354195	0.186114	1.90311	0.0570264	0.192086
ENSG00000271502	0	NA	NA	NA	NA	NA
ENSG00000271503	0.173134	-0.166402	0.966755	-0.172124	0.86334	NA
ENSG00000271507	0	NA	NA	NA	NA	NA
ENSG00000271508	0	NA	NA	NA	NA	NA
ENSG00000271509	0.165253	-0.515374	0.986999	-0.522163	0.601557	NA
ENSG00000271511	0	NA	NA	NA	NA	NA
ENSG00000271519	0.194519	-0.634338	0.954242	-0.664756	0.506207	NA
ENSG00000271522	0.155493	-0.343876	0.994722	-0.345701	0.729568	NA
ENSG00000271523	0	NA	NA	NA	NA	NA
ENSG00000271524	8.0369	-0.080775	0.187239	-0.431402	0.666176	0.820351
ENSG00000271525	7.94527	0.0359256	0.100918	0.355987	0.72185	0.853909
ENSG00000271526	0	NA	NA	NA	NA	NA
ENSG00000271527	0.0266339	-0.296624	1.14995	-0.257946	0.796448	NA
ENSG00000271530	0	NA	NA	NA	NA	NA
ENSG00000271532	0.684913	0.38277	0.393427	0.972912	0.330597	NA
ENSG00000271533	197.75	-0.0324236	0.0757719	-0.427911	0.668716	0.821796
ENSG00000271536	0	NA	NA	NA	NA	NA
ENSG00000271537	0.24625	0.0929029	0.567758	0.163631	0.870021	NA
ENSG00000271538	1.25385	0.2018	0.284305	0.709801	0.477828	NA
ENSG00000271543	0.7162	0.02245	0.461157	0.0486818	0.961173	NA
ENSG00000271544	0	NA	NA	NA	NA	NA
ENSG00000271546	0	NA	NA	NA	NA	NA
ENSG00000271547	0	NA	NA	NA	NA	NA
ENSG00000271550	1.34978	0.131098	0.292039	0.448907	0.653499	NA
ENSG00000271551	2.94388	0.0133177	0.156547	0.0850716	0.932204	0.967317
ENSG00000271553	12.1624	-0.0995128	0.131781	-0.75514	0.450165	0.664588
ENSG00000271554	3.52043	0.563565	0.180303	3.12566	0.00177406	0.0187223
ENSG00000271555	0.310495	-0.712656	1.0402	-0.685117	0.49327	NA
ENSG00000271557	2.90899	0.106674	0.222051	0.480402	0.630941	0.797167
ENSG00000271558	0	NA	NA	NA	NA	NA
ENSG00000271559	0	NA	NA	NA	NA	NA
ENSG00000271560	0.185583	-0.155551	0.635625	-0.244721	0.806672	NA
ENSG00000271563	0	NA	NA	NA	NA	NA
ENSG00000271564	0.0721564	-0.400287	1.14988	-0.348112	0.727756	NA
ENSG00000271565	0	NA	NA	NA	NA	NA
ENSG00000271567	0	NA	NA	NA	NA	NA
ENSG00000271568	0	NA	NA	NA	NA	NA
ENSG00000271569	0	NA	NA	NA	NA	NA
ENSG00000271573	0.235335	-0.582984	0.813357	-0.716763	0.47352	NA
ENSG00000271576	6.37553	-0.269268	0.147975	-1.81969	0.0688065	0.216422
ENSG00000271578	0	NA	NA	NA	NA	NA
ENSG00000271579	0	NA	NA	NA	NA	NA
ENSG00000271580	0.877488	-0.0304311	0.334485	-0.0909789	0.927509	NA
ENSG00000271581	0.846677	0.256238	0.369618	0.693251	0.488152	NA
ENSG00000271582	0	NA	NA	NA	NA	NA
ENSG00000271583	0	NA	NA	NA	NA	NA
ENSG00000271584	0.0799016	-0.364368	1.14994	-0.316858	0.751351	NA
ENSG00000271585	0.0295042	-0.296824	1.1499	-0.258131	0.796306	NA
ENSG00000271586	0.11047	-0.456222	1.14964	-0.396839	0.691486	NA
ENSG00000271587	0.287728	-0.500705	0.986643	-0.507484	0.611815	NA
ENSG00000271588	0	NA	NA	NA	NA	NA
ENSG00000271589	0	NA	NA	NA	NA	NA
ENSG00000271590	43.3096	0.0514752	0.0987217	0.521418	0.602076	0.778247
ENSG00000271595	0	NA	NA	NA	NA	NA
ENSG00000271596	0.115507	-0.292766	1.06851	-0.273994	0.784089	NA
ENSG00000271597	0.204823	0.1151	0.928447	0.12397	0.901339	NA
ENSG00000271598	0.191854	-0.0468754	0.822887	-0.0569646	0.954573	NA
ENSG00000271600	0	NA	NA	NA	NA	NA
ENSG00000271601	731.833	0.059901	0.0263262	2.27533	0.0228859	0.106509
ENSG00000271602	0.444971	0.167194	0.394829	0.42346	0.67196	NA
ENSG00000271605	71.373	-0.0205571	0.0517559	-0.397192	0.691226	0.835443
ENSG00000271606	0	NA	NA	NA	NA	NA
ENSG00000271607	0.30242	-0.108741	0.480947	-0.226097	0.821126	NA
ENSG00000271608	0.0697847	-0.297186	1.14988	-0.258451	0.796059	NA
ENSG00000271609	0	NA	NA	NA	NA	NA
ENSG00000271611	0	NA	NA	NA	NA	NA
ENSG00000271612	0	NA	NA	NA	NA	NA
ENSG00000271614	6.01475	-0.00244223	0.120104	-0.0203343	0.983777	0.992565
ENSG00000271615	0	NA	NA	NA	NA	NA
ENSG00000271616	0	NA	NA	NA	NA	NA
ENSG00000271618	0	NA	NA	NA	NA	NA
ENSG00000271620	0	NA	NA	NA	NA	NA
ENSG00000271621	0.0457747	-0.364368	1.14994	-0.316858	0.751351	NA
ENSG00000271623	0.0317664	-0.0960448	1.1499	-0.0835244	0.933435	NA
ENSG00000271624	0	NA	NA	NA	NA	NA
ENSG00000271625	9.78573	0.347106	0.107348	3.23348	0.00122291	0.0142484
ENSG00000271626	0.4004	-0.325181	0.680279	-0.478011	0.632642	NA
ENSG00000271627	0	NA	NA	NA	NA	NA
ENSG00000271629	0	NA	NA	NA	NA	NA
ENSG00000271631	1.56901	-0.00571696	0.252841	-0.0226109	0.981961	0.991986
ENSG00000271632	0	NA	NA	NA	NA	NA
ENSG00000271635	0.411484	0.123614	0.469994	0.263013	0.792541	NA
ENSG00000271638	0.694001	-0.619626	1.14889	-0.539328	0.589661	NA
ENSG00000271639	1.73096	-0.0379542	0.256689	-0.14786	0.882453	0.940699
ENSG00000271642	0	NA	NA	NA	NA	NA
ENSG00000271643	75.2635	-0.199718	0.0541854	-3.68583	0.000227954	0.0042684
ENSG00000271644	1.17349	0.341314	0.263361	1.29599	0.194978	NA
ENSG00000271646	3.75463	0.241725	0.216069	1.11874	0.263252	0.491527
ENSG00000271647	1.42984	0.560227	0.231292	2.42217	0.0154282	0.0818501
ENSG00000271649	0.0588463	-0.00880427	1.14947	-0.0076594	0.993889	NA
ENSG00000271650	0	NA	NA	NA	NA	NA
ENSG00000271652	0	NA	NA	NA	NA	NA
ENSG00000271653	0	NA	NA	NA	NA	NA
ENSG00000271654	0.0705196	-0.528707	1.1499	-0.459783	0.645672	NA
ENSG00000271655	0	NA	NA	NA	NA	NA
ENSG00000271656	0	NA	NA	NA	NA	NA
ENSG00000271657	0.0158104	-0.242693	1.14995	-0.211047	0.832851	NA
ENSG00000271659	7.972	-0.193679	0.119327	-1.6231	0.104568	0.282731
ENSG00000271660	0	NA	NA	NA	NA	NA
ENSG00000271661	0	NA	NA	NA	NA	NA
ENSG00000271662	1.27947	0.326948	0.238462	1.37107	0.170353	NA
ENSG00000271664	1.99859	0.0244183	0.31402	0.0777604	0.938019	0.96999
ENSG00000271666	0	NA	NA	NA	NA	NA
ENSG00000271667	0	NA	NA	NA	NA	NA
ENSG00000271670	6.30407	-0.648373	0.218541	-2.96683	0.00300891	0.0270326
ENSG00000271671	0	NA	NA	NA	NA	NA
ENSG00000271672	0	NA	NA	NA	NA	NA
ENSG00000271676	1.96099	0.0539071	0.22689	0.237592	0.812198	0.905469
ENSG00000271677	0	NA	NA	NA	NA	NA
ENSG00000271679	0	NA	NA	NA	NA	NA
ENSG00000271680	0.312985	0.16138	0.474746	0.33993	0.733909	NA
ENSG00000271681	0.546729	-0.187024	0.33469	-0.558798	0.576299	NA
ENSG00000271682	0	NA	NA	NA	NA	NA
ENSG00000271686	2.62957	0.231291	0.212633	1.08775	0.276707	0.504851
ENSG00000271687	0.346906	0.284867	0.498552	0.571388	0.567737	NA
ENSG00000271691	0	NA	NA	NA	NA	NA
ENSG00000271693	0.91958	0.327627	0.269104	1.21747	0.223424	NA
ENSG00000271696	0	NA	NA	NA	NA	NA
ENSG00000271697	0	NA	NA	NA	NA	NA
ENSG00000271698	1.04263	0.282118	0.292805	0.963501	0.335296	NA
ENSG00000271699	0	NA	NA	NA	NA	NA
ENSG00000271701	0	NA	NA	NA	NA	NA
ENSG00000271702	0	NA	NA	NA	NA	NA
ENSG00000271704	0.0901461	-0.377952	1.14992	-0.328676	0.7424	NA
ENSG00000271705	0.17814	-0.148858	0.645803	-0.230501	0.817703	NA
ENSG00000271707	4.91301	-0.00616494	0.155258	-0.0397078	0.968326	0.984807
ENSG00000271709	1.07064	-0.654345	0.367612	-1.77999	0.0750782	NA
ENSG00000271710	0.066879	-0.195502	1.14995	-0.170009	0.865003	NA
ENSG00000271711	5.40588	-0.213536	0.155627	-1.3721	0.170032	0.377298
ENSG00000271712	0	NA	NA	NA	NA	NA
ENSG00000271714	0.0134936	-0.280228	1.14992	-0.243693	0.807469	NA
ENSG00000271715	0.491962	-0.320546	0.497153	-0.644763	0.519081	NA
ENSG00000271716	0.0693031	-0.253563	1.14987	-0.220514	0.825471	NA
ENSG00000271717	0.0615974	-0.201648	1.14994	-0.175355	0.860801	NA
ENSG00000271723	0	NA	NA	NA	NA	NA
ENSG00000271724	0	NA	NA	NA	NA	NA
ENSG00000271725	0.267197	0.400481	0.758334	0.528106	0.597426	NA
ENSG00000271727	2.04285	0.103408	0.227972	0.4536	0.650117	0.809307
ENSG00000271730	0.198877	-0.660805	0.641531	-1.03004	0.30299	NA
ENSG00000271732	0.726204	0.0496762	0.623009	0.079736	0.936447	NA
ENSG00000271734	0.535068	-0.608426	0.43142	-1.41029	0.158455	NA
ENSG00000271736	0	NA	NA	NA	NA	NA
ENSG00000271737	0.776547	-0.274521	0.315769	-0.869373	0.384643	NA
ENSG00000271739	0.0293375	-0.297014	1.1499	-0.258296	0.796178	NA
ENSG00000271741	0	NA	NA	NA	NA	NA
ENSG00000271742	0	NA	NA	NA	NA	NA
ENSG00000271743	0.829484	0.137493	0.373871	0.367756	0.713055	NA
ENSG00000271746	1.8169	0.168181	0.271652	0.619106	0.535846	0.730595
ENSG00000271749	0.95594	-0.397054	0.291207	-1.36347	0.172733	NA
ENSG00000271751	7.71642	0.00506505	0.111367	0.0454808	0.963724	0.982541
ENSG00000271752	0.101531	-0.221402	1.14991	-0.192538	0.847321	NA
ENSG00000271754	5.52044	0.022931	0.150089	0.152783	0.87857	0.939042
ENSG00000271755	3.07986	-0.386872	0.203808	-1.89822	0.0576671	0.193609
ENSG00000271757	0.273531	-0.644458	0.59998	-1.07413	0.282763	NA
ENSG00000271758	0	NA	NA	NA	NA	NA
ENSG00000271761	0.0870797	-0.142605	0.979685	-0.145563	0.884267	NA
ENSG00000271762	0	NA	NA	NA	NA	NA
ENSG00000271763	0.0411365	-0.363289	1.14994	-0.315919	0.752064	NA
ENSG00000271765	0	NA	NA	NA	NA	NA
ENSG00000271766	0	NA	NA	NA	NA	NA
ENSG00000271771	0	NA	NA	NA	NA	NA
ENSG00000271774	0	NA	NA	NA	NA	NA
ENSG00000271776	0	NA	NA	NA	NA	NA
ENSG00000271778	2.90783	0.0293478	0.187724	0.156335	0.875769	0.937757
ENSG00000271779	0.842693	-0.889272	0.383417	-2.31933	0.0203769	NA
ENSG00000271780	4.62735	-0.0485913	0.166328	-0.292141	0.770179	0.882431
ENSG00000271781	11.9527	-0.0374565	0.102559	-0.365217	0.714949	0.850128
ENSG00000271784	0.0641982	-0.11041	1.14988	-0.0960181	0.923506	NA
ENSG00000271787	2.10032	0.431839	0.242124	1.78355	0.0744974	0.227291
ENSG00000271788	5.90048	-0.0702344	0.132595	-0.52969	0.596327	0.774298
ENSG00000271789	28.8504	0.0122068	0.0906725	0.134626	0.892908	0.946622
ENSG00000271792	0	NA	NA	NA	NA	NA
ENSG00000271793	0	NA	NA	NA	NA	NA
ENSG00000271795	1.65144	-0.557793	0.261899	-2.1298	0.033188	0.136128
ENSG00000271797	0.978311	-0.333319	0.278959	-1.19487	0.232139	NA
ENSG00000271798	1.6892	-0.445059	0.219383	-2.02868	0.0424907	0.158867
ENSG00000271803	1.06597	-0.408044	0.356258	-1.14536	0.252059	NA
ENSG00000271806	0.296624	-0.0542097	0.472605	-0.114704	0.90868	NA
ENSG00000271810	0.163839	-0.0524965	1.14954	-0.0456674	0.963575	NA
ENSG00000271811	0.621398	-0.137822	0.338866	-0.406716	0.684217	NA
ENSG00000271814	3.17597	-0.124934	0.270737	-0.46146	0.644469	0.805858
ENSG00000271815	0.909173	0.343511	0.317656	1.08139	0.279522	NA
ENSG00000271816	5.91043	0.0124831	0.14168	0.0881079	0.929791	0.966263
ENSG00000271817	0.290282	0.342967	0.686069	0.499902	0.617144	NA
ENSG00000271818	1.35312	0.567298	0.281919	2.01228	0.0441907	NA
ENSG00000271819	0.733548	0.185696	0.376448	0.493283	0.621812	NA
ENSG00000271820	0	NA	NA	NA	NA	NA
ENSG00000271821	1.1895	-0.233038	0.261927	-0.889703	0.373625	NA
ENSG00000271824	0.590362	-0.655017	0.546322	-1.19896	0.230545	NA
ENSG00000271825	0.265092	-0.478386	0.679282	-0.704251	0.481276	NA
ENSG00000271826	15.6227	0.294961	0.107799	2.73621	0.00621504	0.0444954
ENSG00000271828	9.53232	-0.00879453	0.118251	-0.0743718	0.940715	0.9718
ENSG00000271830	0	NA	NA	NA	NA	NA
ENSG00000271833	4.16137	0.140288	0.178617	0.785412	0.432212	0.64993
ENSG00000271840	23.407	0.0531922	0.106851	0.497818	0.618612	0.78959
ENSG00000271841	0	NA	NA	NA	NA	NA
ENSG00000271843	5.05248	-0.175708	0.159942	-1.09857	0.271954	0.500287
ENSG00000271848	0.173761	0.186391	1.14642	0.162585	0.870845	NA
ENSG00000271849	0	NA	NA	NA	NA	NA
ENSG00000271850	0.0190929	-0.286664	1.14991	-0.249292	0.803135	NA
ENSG00000271851	45.2231	0.149859	0.0745264	2.01082	0.044344	0.163261
ENSG00000271852	10.7103	0.0694818	0.094093	0.738438	0.460248	0.672767
ENSG00000271853	0.184972	-0.107541	1.11979	-0.0960373	0.923491	NA
ENSG00000271855	0.629854	-0.620297	0.344305	-1.80159	0.0716101	NA
ENSG00000271856	0.144548	-0.438199	1.14979	-0.381112	0.70312	NA
ENSG00000271857	4.63535	-0.0833313	0.165535	-0.503408	0.614678	0.78713
ENSG00000271858	0.877285	-0.30291	0.346464	-0.874291	0.38196	NA
ENSG00000271860	1.35779	-0.0543148	0.252439	-0.21516	0.829642	NA
ENSG00000271862	26.8122	0.181778	0.0860746	2.11186	0.0346983	0.139708
ENSG00000271868	0.139119	-0.271516	0.765952	-0.354482	0.722978	NA
ENSG00000271869	0.58143	-0.163215	0.399207	-0.408849	0.68265	NA
ENSG00000271870	19.5214	-0.346852	0.0907955	-3.82015	0.000133371	0.0028885
ENSG00000271871	2.8177	0.436593	0.185617	2.35212	0.0186667	0.0924591
ENSG00000271874	0.402889	0.0346204	0.492483	0.0702976	0.943957	NA
ENSG00000271880	0.0236782	-0.256277	1.14993	-0.222864	0.823642	NA
ENSG00000271882	0.358436	-0.305042	0.43167	-0.706656	0.479781	NA
ENSG00000271886	4.12025	0.137613	0.162288	0.847957	0.396462	0.619919
ENSG00000271888	1.3727	-1.16852	0.316078	-3.69693	0.000218222	NA
ENSG00000271889	0.233022	-0.402877	0.813374	-0.495316	0.620377	NA
ENSG00000271890	0	NA	NA	NA	NA	NA
ENSG00000271892	0.0258456	-0.350556	1.14995	-0.304846	0.760484	NA
ENSG00000271893	0	NA	NA	NA	NA	NA
ENSG00000271894	0	NA	NA	NA	NA	NA
ENSG00000271895	10.9611	0.241055	0.135738	1.77588	0.0757531	0.229858
ENSG00000271897	0.546658	-0.0702822	0.562714	-0.124899	0.900604	NA
ENSG00000271898	0	NA	NA	NA	NA	NA
ENSG00000271899	0.0102446	-0.276502	1.14993	-0.240452	0.80998	NA
ENSG00000271900	0	NA	NA	NA	NA	NA
ENSG00000271901	0	NA	NA	NA	NA	NA
ENSG00000271904	0	NA	NA	NA	NA	NA
ENSG00000271907	0	NA	NA	NA	NA	NA
ENSG00000271911	3.64989	-0.138999	0.183667	-0.756798	0.449171	0.663872
ENSG00000271913	0.426195	-0.0546113	0.392795	-0.139033	0.889424	NA
ENSG00000271914	0.137404	-0.0288108	1.01514	-0.028381	0.977358	NA
ENSG00000271916	0	NA	NA	NA	NA	NA
ENSG00000271917	0.637081	-0.445257	0.397334	-1.12061	0.262454	NA
ENSG00000271918	11.476	0.200562	0.0955987	2.09796	0.0359087	0.142939
ENSG00000271919	0.620382	0.0807231	0.570763	0.14143	0.88753	NA
ENSG00000271922	0	NA	NA	NA	NA	NA
ENSG00000271923	0.0315712	-0.234886	1.14991	-0.204264	0.838147	NA
ENSG00000271924	5.18272	-0.134842	0.142053	-0.949243	0.342497	0.570326
ENSG00000271926	0.445023	-0.819249	0.636051	-1.28802	0.197737	NA
ENSG00000271930	2.70476	-0.0230104	0.264104	-0.0871263	0.930571	0.966453
ENSG00000271931	0	NA	NA	NA	NA	NA
ENSG00000271932	0.0266339	-0.296624	1.14995	-0.257946	0.796448	NA
ENSG00000271933	2.02656	-0.371053	0.290176	-1.27872	0.200997	0.416894
ENSG00000271934	0	NA	NA	NA	NA	NA
ENSG00000271936	178.892	-0.00146391	0.0336484	-0.043506	0.965298	0.983098
ENSG00000271937	0.594678	-0.292232	0.439828	-0.664423	0.506419	NA
ENSG00000271938	0.0564914	-0.319208	1.14987	-0.277602	0.781318	NA
ENSG00000271941	5.65963	-0.133152	0.160843	-0.827839	0.407762	0.629577
ENSG00000271943	0.455037	0.196798	0.546881	0.359855	0.718956	NA
ENSG00000271945	0	NA	NA	NA	NA	NA
ENSG00000271947	0.00884832	-0.274826	1.14993	-0.238994	0.81111	NA
ENSG00000271949	0	NA	NA	NA	NA	NA
ENSG00000271952	0	NA	NA	NA	NA	NA
ENSG00000271955	0	NA	NA	NA	NA	NA
ENSG00000271958	0	NA	NA	NA	NA	NA
ENSG00000271959	0.12647	-0.141562	1.14968	-0.123131	0.902003	NA
ENSG00000271963	0.817949	0.342523	0.354249	0.966901	0.333594	NA
ENSG00000271964	6.02087	-0.356536	0.152136	-2.34354	0.0191018	0.0940665
ENSG00000271966	1.57055	-0.244624	0.320823	-0.762488	0.445769	0.661031
ENSG00000271967	0.790535	-0.272665	0.376523	-0.724167	0.468963	NA
ENSG00000271968	0	NA	NA	NA	NA	NA
ENSG00000271969	5.95252	0.270616	0.174599	1.54993	0.121159	0.308489
ENSG00000271970	3.04285	0.315724	0.173976	1.81476	0.0695611	0.21769
ENSG00000271971	14.3758	-0.0729111	0.103938	-0.701489	0.482998	0.691171
ENSG00000271973	0.261787	-0.160646	0.642145	-0.250171	0.802455	NA
ENSG00000271974	0.0102446	-0.276502	1.14993	-0.240452	0.80998	NA
ENSG00000271976	66.2035	-0.213785	0.0670377	-3.18902	0.00142754	0.0159969
ENSG00000271977	0	NA	NA	NA	NA	NA
ENSG00000271978	3.21782	-0.114329	0.161873	-0.706288	0.480009	0.688632
ENSG00000271980	120.821	0.107301	0.0502372	2.13588	0.032689	0.134818
ENSG00000271981	0.0388174	-0.36292	1.14994	-0.315598	0.752307	NA
ENSG00000271982	0	NA	NA	NA	NA	NA
ENSG00000271983	0.131371	-0.283234	0.895158	-0.316406	0.751694	NA
ENSG00000271984	4.40896	0.200156	0.178462	1.12156	0.262048	0.490507
ENSG00000271985	0	NA	NA	NA	NA	NA
ENSG00000271986	44.873	-0.171111	0.0775161	-2.20742	0.0272846	0.11963
ENSG00000271989	1.62996	0.532673	0.302084	1.76333	0.0778448	0.234009
ENSG00000271991	1.19942	-0.00559853	0.377292	-0.0148387	0.988161	NA
ENSG00000271992	1.26358	-0.293461	0.28372	-1.03433	0.300981	NA
ENSG00000271993	5.54707	-0.353202	0.149833	-2.3573	0.0184081	0.0917472
ENSG00000271996	0.254007	0.157148	0.800146	0.196399	0.844298	NA
ENSG00000271998	0	NA	NA	NA	NA	NA
ENSG00000272002	0	NA	NA	NA	NA	NA
ENSG00000272004	3.86898	0.0251544	0.168518	0.149268	0.881342	0.940312
ENSG00000272006	0.181684	-0.570129	0.838895	-0.679618	0.496746	NA
ENSG00000272008	2.22163	0.192155	0.240107	0.800289	0.423543	0.642611
ENSG00000272009	3.3226	-0.409721	0.199063	-2.05825	0.0395663	0.152299
ENSG00000272010	4.02986	-0.00811295	0.160027	-0.0506975	0.959567	0.980648
ENSG00000272015	0	NA	NA	NA	NA	NA
ENSG00000272017	1.48419	0.21284	0.238965	0.890672	0.373105	0.598828
ENSG00000272020	0	NA	NA	NA	NA	NA
ENSG00000272021	0.765329	-0.0339419	0.397242	-0.0854438	0.931909	NA
ENSG00000272023	0.143071	-0.0874382	1.00395	-0.087094	0.930597	NA
ENSG00000272024	0.00884832	-0.274826	1.14993	-0.238994	0.81111	NA
ENSG00000272025	0	NA	NA	NA	NA	NA
ENSG00000272027	0	NA	NA	NA	NA	NA
ENSG00000272028	0.497976	-0.104687	1.14399	-0.0915104	0.927087	NA
ENSG00000272030	8.25297	-0.131539	0.122249	-1.07599	0.281931	0.51011
ENSG00000272031	2.61292	0.047345	0.225592	0.20987	0.833769	0.916305
ENSG00000272033	12.9807	-0.240682	0.111535	-2.1579	0.0309358	0.12998
ENSG00000272034	9.75341	0.0694378	0.142765	0.486379	0.626699	0.794693
ENSG00000272036	0	NA	NA	NA	NA	NA
ENSG00000272037	3.8358	0.0483333	0.167896	0.287876	0.773442	0.884432
ENSG00000272040	7.29462	0.173829	0.146837	1.18382	0.236483	0.46112
ENSG00000272043	0	NA	NA	NA	NA	NA
ENSG00000272046	66.1107	-0.105264	0.103518	-1.01686	0.30922	0.53675
ENSG00000272047	281.826	0.0357335	0.0314217	1.13723	0.255444	0.482587
ENSG00000272049	0.0315712	-0.234886	1.14991	-0.204264	0.838147	NA
ENSG00000272050	0	NA	NA	NA	NA	NA
ENSG00000272051	0	NA	NA	NA	NA	NA
ENSG00000272053	0	NA	NA	NA	NA	NA
ENSG00000272054	29.8571	0.0999452	0.0730687	1.36783	0.171366	0.379483
ENSG00000272055	1.99706	-0.493418	0.260388	-1.89493	0.0581012	0.194491
ENSG00000272056	5.97796	0.263903	0.160803	1.64117	0.100763	0.27657
ENSG00000272057	0	NA	NA	NA	NA	NA
ENSG00000272058	0.0129391	-0.296624	1.14995	-0.257946	0.796448	NA
ENSG00000272068	1.82172	-0.191809	0.235882	-0.813159	0.416127	0.636532
ENSG00000272070	16.4284	0.270096	0.0966134	2.79564	0.00517973	0.0393029
ENSG00000272071	3.08795	-0.0767605	0.266846	-0.287658	0.773608	0.884518
ENSG00000272072	3.97697	0.0208173	0.193256	0.107719	0.914219	0.958894
ENSG00000272075	0	NA	NA	NA	NA	NA
ENSG00000272076	1.06157	-0.0464453	0.410795	-0.113062	0.909982	NA
ENSG00000272077	102.411	-0.137895	0.0568029	-2.4276	0.0151989	0.0810347
ENSG00000272078	3.10779	0.143399	0.217336	0.659804	0.50938	0.711555
ENSG00000272079	1.32113	-0.358273	0.350788	-1.02134	0.307095	NA
ENSG00000272080	0	NA	NA	NA	NA	NA
ENSG00000272081	0.421409	-0.0956952	0.545737	-0.17535	0.860804	NA
ENSG00000272084	10.5672	-0.153295	0.102492	-1.49567	0.134739	0.328509
ENSG00000272085	0	NA	NA	NA	NA	NA
ENSG00000272086	5.05062	-0.184147	0.150003	-1.22762	0.219589	0.440711
ENSG00000272087	0.813429	0.312741	0.3194	0.979152	0.327505	NA
ENSG00000272088	0.718807	0.295693	0.484727	0.610019	0.541849	NA
ENSG00000272092	2.12979	0.0761974	0.210493	0.361994	0.717356	0.851576
ENSG00000272094	1.00914	0.353282	0.296404	1.1919	0.233302	NA
ENSG00000272096	0.101249	-0.611468	1.14931	-0.532029	0.594706	NA
ENSG00000272097	2.65846	0.69138	0.226517	3.05222	0.00227157	0.0224154
ENSG00000272100	2.31427	-0.179789	0.243992	-0.736865	0.461205	0.673477
ENSG00000272102	1.28902	-0.287105	0.31829	-0.902021	0.367046	NA
ENSG00000272103	1.50995	0.347114	0.366409	0.947341	0.343465	0.571232
ENSG00000272104	0	NA	NA	NA	NA	NA
ENSG00000272106	11.3176	0.0584107	0.124859	0.467813	0.639918	0.803093
ENSG00000272108	1.01059	-0.420236	0.314895	-1.33453	0.182031	NA
ENSG00000272109	0.780323	-0.791954	0.407622	-1.94287	0.0520324	NA
ENSG00000272112	1.16978	0.00875214	0.359415	0.0243511	0.980573	NA
ENSG00000272113	0.187877	-0.749362	1.14665	-0.653525	0.513418	NA
ENSG00000272114	6.54041	-0.04612	0.161254	-0.286009	0.774871	0.884698
ENSG00000272115	0.494908	-0.3722	0.446696	-0.83323	0.404715	NA
ENSG00000272121	5.49064	0.200667	0.152998	1.31157	0.189666	0.402362
ENSG00000272123	2.58063	-0.0301192	0.170693	-0.176452	0.859939	0.928891
ENSG00000272128	0	NA	NA	NA	NA	NA
ENSG00000272129	5.75205	0.190156	0.158615	1.19885	0.230585	0.453745
ENSG00000272130	0.678327	0.257613	0.548912	0.469315	0.638845	NA
ENSG00000272134	0.854902	0.0938344	0.306	0.306648	0.759111	NA
ENSG00000272135	0	NA	NA	NA	NA	NA
ENSG00000272137	1.47014	0.100905	0.298617	0.337907	0.735433	0.862082
ENSG00000272138	0.15256	0.147614	1.14746	0.128644	0.897639	NA
ENSG00000272139	0	NA	NA	NA	NA	NA
ENSG00000272140	28.6646	-0.198803	0.0730523	-2.72139	0.0065009	0.0459171
ENSG00000272141	0.141751	0.123771	0.863825	0.143283	0.886067	NA
ENSG00000272142	37.8023	-0.0788054	0.0588254	-1.33965	0.18036	0.390577
ENSG00000272143	0.853489	0.145403	0.367709	0.39543	0.692526	NA
ENSG00000272144	4.41424	-0.439731	0.169751	-2.59044	0.0095854	0.0600946
ENSG00000272145	27.1562	0.0751803	0.0773866	0.97149	0.331304	0.558981
ENSG00000272146	8.15405	0.0856242	0.127339	0.672411	0.501322	0.705459
ENSG00000272148	3.29005	0.153529	0.226152	0.678874	0.497218	0.702711
ENSG00000272149	11.6781	-0.113384	0.100803	-1.12481	0.260669	0.48933
ENSG00000272150	9.74314	-0.241945	0.109127	-2.21709	0.0266169	0.117823
ENSG00000272153	3.03433	-0.187501	0.204239	-0.918046	0.358595	0.585697
ENSG00000272154	0.0709973	0.0206468	1.14913	0.0179673	0.985665	NA
ENSG00000272155	0.78759	-0.210519	0.351236	-0.599367	0.548928	NA
ENSG00000272156	2.48034	0.319546	0.274618	1.1636	0.244587	0.470483
ENSG00000272157	0	NA	NA	NA	NA	NA
ENSG00000272158	0.386433	-0.0200584	0.546589	-0.0366974	0.970726	NA
ENSG00000272159	7.26774	0.0208478	0.143536	0.145244	0.884518	0.941733
ENSG00000272160	1.6301	-0.361743	0.321192	-1.12625	0.260059	0.488653
ENSG00000272161	0	NA	NA	NA	NA	NA
ENSG00000272162	0	NA	NA	NA	NA	NA
ENSG00000272163	0	NA	NA	NA	NA	NA
ENSG00000272164	0.307352	-0.606297	0.779132	-0.77817	0.436469	NA
ENSG00000272166	0	NA	NA	NA	NA	NA
ENSG00000272167	0	NA	NA	NA	NA	NA
ENSG00000272168	3.31946	-0.091171	0.192895	-0.472646	0.636466	0.800748
ENSG00000272170	0.209239	-0.736935	0.923885	-0.797649	0.425074	NA
ENSG00000272172	0.383172	-0.406122	0.531797	-0.763679	0.445058	NA
ENSG00000272173	3.05922	0.142814	0.161506	0.884266	0.376553	0.601511
ENSG00000272175	0.2881	0.10132	0.466165	0.217349	0.827937	NA
ENSG00000272180	0.226763	0.190659	1.14623	0.166335	0.867893	NA
ENSG00000272181	4.52057	-0.421743	0.268813	-1.56891	0.116669	0.301469
ENSG00000272182	23.5235	-0.115344	0.0800919	-1.44014	0.149828	0.348532
ENSG00000272183	2.56125	0.278169	0.188538	1.4754	0.140106	0.335504
ENSG00000272186	1.86173	-0.31194	0.261104	-1.1947	0.232206	0.455812
ENSG00000272189	0.0753372	-0.290655	1.1499	-0.252764	0.80045	NA
ENSG00000272192	0.141233	-0.418131	0.884975	-0.472478	0.636586	NA
ENSG00000272195	1.85669	-0.109857	0.239713	-0.458286	0.646747	0.807632
ENSG00000272196	57.857	-0.0113821	0.0622139	-0.182952	0.854836	0.926384
ENSG00000272197	0.265745	-0.0737054	0.621121	-0.118665	0.905541	NA
ENSG00000272202	0.212979	0.236185	1.10734	0.21329	0.8311	NA
ENSG00000272203	0.328382	-0.427897	0.674522	-0.63437	0.525839	NA
ENSG00000272205	0.230816	-0.549427	0.560772	-0.979769	0.3272	NA
ENSG00000272209	0.788325	0.636578	0.493165	1.2908	0.196772	NA
ENSG00000272211	10.1073	-0.258929	0.144395	-1.7932	0.0729407	0.224132
ENSG00000272215	1.76268	0.127007	0.221298	0.573917	0.566024	0.752617
ENSG00000272217	0.58412	-0.0684933	0.551611	-0.12417	0.901181	NA
ENSG00000272218	0.0176966	-0.285185	1.14991	-0.248005	0.80413	NA
ENSG00000272219	4.77355	0.4876	0.160584	3.03642	0.00239406	0.0231891
ENSG00000272220	0	NA	NA	NA	NA	NA
ENSG00000272221	6.13511	0.0633332	0.128875	0.491431	0.623122	0.792744
ENSG00000272223	2.75082	-0.183501	0.198826	-0.92292	0.356049	0.583213
ENSG00000272226	0.596466	-0.824539	0.386078	-2.13568	0.0327054	NA
ENSG00000272230	0.0152582	-0.296624	1.14995	-0.257946	0.796448	NA
ENSG00000272232	0.364997	-0.13141	0.953943	-0.137755	0.890434	NA
ENSG00000272234	0.0829787	-0.166768	1.14989	-0.145029	0.884688	NA
ENSG00000272235	0.827958	0.383092	0.458921	0.834767	0.403849	NA
ENSG00000272236	0.745567	0.226437	0.519593	0.435797	0.662984	NA
ENSG00000272237	0.0608649	-0.18422	1.14993	-0.160201	0.872723	NA
ENSG00000272239	0	NA	NA	NA	NA	NA
ENSG00000272240	2.31004	0.297085	0.210981	1.40811	0.159098	0.362309
ENSG00000272243	0	NA	NA	NA	NA	NA
ENSG00000272247	0.0820146	-0.183683	1.1499	-0.159738	0.873087	NA
ENSG00000272248	0.254454	-0.00549478	0.612275	-0.00897437	0.99284	NA
ENSG00000272249	0	NA	NA	NA	NA	NA
ENSG00000272250	0.310184	-0.233274	0.977398	-0.238668	0.811363	NA
ENSG00000272253	0.0158832	-0.179471	1.14992	-0.156072	0.875976	NA
ENSG00000272254	1.60649	-0.842829	0.452929	-1.86084	0.0627665	0.204068
ENSG00000272255	0.116338	-0.512116	1.14984	-0.445379	0.656046	NA
ENSG00000272256	0.689082	-0.462938	0.353855	-1.30827	0.190782	NA
ENSG00000272259	0	NA	NA	NA	NA	NA
ENSG00000272262	0	NA	NA	NA	NA	NA
ENSG00000272263	10.7432	-0.366934	0.102957	-3.56396	0.000365296	0.00606605
ENSG00000272264	2.74137	-0.264563	0.226962	-1.16567	0.243746	0.469672
ENSG00000272265	1.68438	-0.0603076	0.232847	-0.259001	0.795634	0.896081
ENSG00000272267	4.16603	-0.294818	0.166567	-1.76997	0.0767327	0.231691
ENSG00000272269	11.8493	-0.00449357	0.0932712	-0.0481775	0.961575	0.981411
ENSG00000272273	16.7292	0.26889	0.115616	2.32571	0.0200341	0.0973761
ENSG00000272274	0.13995	0.0513117	1.14957	0.0446357	0.964398	NA
ENSG00000272275	0.80602	-0.225099	0.341531	-0.659089	0.509839	NA
ENSG00000272277	0.511636	-0.277671	0.58827	-0.472014	0.636917	NA
ENSG00000272279	0.0317664	-0.0960448	1.1499	-0.0835244	0.933435	NA
ENSG00000272281	0	NA	NA	NA	NA	NA
ENSG00000272282	2.03804	0.0131027	0.285087	0.0459605	0.963342	0.982375
ENSG00000272288	2.78363	-0.574445	0.221722	-2.59083	0.00957436	0.0600723
ENSG00000272293	2.72495	0.101638	0.239419	0.424519	0.671187	0.823045
ENSG00000272296	0	NA	NA	NA	NA	NA
ENSG00000272297	0	NA	NA	NA	NA	NA
ENSG00000272298	0	NA	NA	NA	NA	NA
ENSG00000272299	0	NA	NA	NA	NA	NA
ENSG00000272301	2.49345	-0.302724	0.245929	-1.23094	0.218345	0.439154
ENSG00000272304	1.879	-0.029055	0.336578	-0.0863247	0.931208	0.966795
ENSG00000272305	2.2361	-0.455827	0.212706	-2.14299	0.0321139	0.133115
ENSG00000272308	7.21799	-0.13841	0.133669	-1.03547	0.300451	0.527728
ENSG00000272311	0	NA	NA	NA	NA	NA
ENSG00000272312	0.13495	-0.653316	1.02557	-0.637027	0.524107	NA
ENSG00000272316	34.4778	0.00702727	0.0908922	0.0773143	0.938374	0.970078
ENSG00000272319	0.0158832	-0.179471	1.14992	-0.156072	0.875976	NA
ENSG00000272320	0.0470341	-0.312412	1.14988	-0.27169	0.78586	NA
ENSG00000272321	0.336711	-0.298899	0.405249	-0.737568	0.460777	NA
ENSG00000272323	1.57128	0.0372856	0.237115	0.157247	0.87505	0.937364
ENSG00000272324	0.0241246	-0.350556	1.14995	-0.304846	0.760484	NA
ENSG00000272325	3046.18	0.0586254	0.0144309	4.0625	4.85502e-05	0.00136301
ENSG00000272328	0.26275	0.165619	0.683003	0.242486	0.808404	NA
ENSG00000272329	0.022337	-0.350556	1.14995	-0.304846	0.760484	NA
ENSG00000272330	2.62131	-0.0235516	0.236648	-0.0995216	0.920724	0.961534
ENSG00000272333	319.654	-0.0923288	0.0243179	-3.79674	0.000146612	0.00309685
ENSG00000272334	1.0517	-0.0182975	0.326654	-0.056015	0.95533	NA
ENSG00000272335	206.725	0.0263397	0.0422028	0.624123	0.532546	0.728418
ENSG00000272337	2.72912	0.252344	0.279026	0.904374	0.365797	0.592234
ENSG00000272338	5.36916	-0.100284	0.139672	-0.717995	0.47276	0.682911
ENSG00000272341	16.4941	-0.15082	0.0956505	-1.57678	0.114846	0.298907
ENSG00000272342	0	NA	NA	NA	NA	NA
ENSG00000272343	0.988544	-0.256897	0.309082	-0.831159	0.405884	NA
ENSG00000272344	0	NA	NA	NA	NA	NA
ENSG00000272345	26.8549	-0.137832	0.103835	-1.32741	0.184374	0.395067
ENSG00000272346	0	NA	NA	NA	NA	NA
ENSG00000272347	0	NA	NA	NA	NA	NA
ENSG00000272351	0	NA	NA	NA	NA	NA
ENSG00000272354	2.28475	-0.26381	0.224276	-1.17628	0.239485	0.464645
ENSG00000272356	31.272	-0.0522248	0.0883998	-0.59078	0.554668	0.744122
ENSG00000272359	0	NA	NA	NA	NA	NA
ENSG00000272360	0	NA	NA	NA	NA	NA
ENSG00000272361	1.57498	-0.496547	0.240626	-2.06356	0.0390594	0.151186
ENSG00000272362	1.78085	-0.729162	0.425904	-1.71203	0.0868903	0.251754
ENSG00000272366	0	NA	NA	NA	NA	NA
ENSG00000272367	55.6441	0.0151823	0.07164	0.211925	0.832165	0.915582
ENSG00000272368	4.82598	-0.274265	0.209019	-1.31215	0.189468	0.402119
ENSG00000272369	2.41992	-0.00241316	0.230362	-0.0104755	0.991642	0.996167
ENSG00000272370	6.08544	0.191315	0.148664	1.28689	0.198132	0.413336
ENSG00000272371	0.750307	-0.0576934	0.476913	-0.120973	0.903713	NA
ENSG00000272372	0.0517566	-0.384885	1.14991	-0.334708	0.737845	NA
ENSG00000272374	26.5801	-0.0843038	0.0813247	-1.03663	0.299907	0.527327
ENSG00000272375	5.74892	-0.0677915	0.141239	-0.479978	0.631243	0.797502
ENSG00000272379	3.25939	-0.108207	0.211848	-0.510777	0.609507	0.783645
ENSG00000272380	0	NA	NA	NA	NA	NA
ENSG00000272381	0.0158104	-0.242693	1.14995	-0.211047	0.832851	NA
ENSG00000272382	0.564437	0.100176	0.407089	0.246078	0.805622	NA
ENSG00000272383	0.381645	-0.0277397	0.509946	-0.0543973	0.956619	NA
ENSG00000272384	0.0726244	-0.241686	1.14993	-0.210174	0.833532	NA
ENSG00000272386	0.896452	-0.165761	0.527169	-0.314435	0.75319	NA
ENSG00000272387	0	NA	NA	NA	NA	NA
ENSG00000272389	2.0248	0.36013	0.247097	1.45745	0.144993	0.34268
ENSG00000272391	128.711	-0.087536	0.056589	-1.54687	0.121894	0.30952
ENSG00000272393	0	NA	NA	NA	NA	NA
ENSG00000272395	0	NA	NA	NA	NA	NA
ENSG00000272396	0	NA	NA	NA	NA	NA
ENSG00000272397	0.194001	-0.696966	0.82468	-0.845136	0.398035	NA
ENSG00000272398	53.5361	-0.0940258	0.0596931	-1.57515	0.115221	0.299558
ENSG00000272400	0	NA	NA	NA	NA	NA
ENSG00000272402	1.00396	0.310611	0.424138	0.732335	0.463964	NA
ENSG00000272405	3.76374	-0.15772	0.159845	-0.986707	0.323786	0.55098
ENSG00000272406	0.632632	0.151315	0.377255	0.401094	0.688351	NA
ENSG00000272407	4.41881	0.248989	0.172781	1.44107	0.149565	0.348259
ENSG00000272410	0	NA	NA	NA	NA	NA
ENSG00000272411	1.09634	0.184107	0.486111	0.378735	0.704884	NA
ENSG00000272412	0.287589	-0.252775	0.517524	-0.488431	0.625245	NA
ENSG00000272414	0	NA	NA	NA	NA	NA
ENSG00000272416	0.282724	0.164498	0.606198	0.27136	0.786115	NA
ENSG00000272417	1.31174	-0.0670259	0.267818	-0.250267	0.802381	NA
ENSG00000272418	4.55118	-0.332027	0.234149	-1.41802	0.156185	0.35784
ENSG00000272419	7.03789	0.0538023	0.127143	0.423165	0.672175	0.823367
ENSG00000272420	1.65563	-0.300503	0.237664	-1.2644	0.206086	0.423378
ENSG00000272425	2.08914	0.0812422	0.271258	0.299502	0.764557	0.879513
ENSG00000272426	0.294337	0.188181	0.610441	0.308271	0.757876	NA
ENSG00000272428	0.269733	-0.278567	0.625962	-0.445023	0.656303	NA
ENSG00000272430	3.62776	-0.247652	0.178766	-1.38534	0.165949	0.371414
ENSG00000272431	0	NA	NA	NA	NA	NA
ENSG00000272432	0.026545	-0.294379	1.1499	-0.256004	0.797948	NA
ENSG00000272434	6.26543	0.264878	0.141729	1.86891	0.0616353	0.201904
ENSG00000272435	0	NA	NA	NA	NA	NA
ENSG00000272436	0	NA	NA	NA	NA	NA
ENSG00000272438	0	NA	NA	NA	NA	NA
ENSG00000272439	0.144882	-0.566852	1.1482	-0.493689	0.621526	NA
ENSG00000272440	0.926622	-0.172107	0.312062	-0.551516	0.58128	NA
ENSG00000272442	1.52402	0.356682	0.263047	1.35596	0.175111	0.384443
ENSG00000272443	0	NA	NA	NA	NA	NA
ENSG00000272444	2.02478	0.00602818	0.236121	0.0255301	0.979632	0.991012
ENSG00000272445	0	NA	NA	NA	NA	NA
ENSG00000272446	0	NA	NA	NA	NA	NA
ENSG00000272447	1.05773	0.428258	0.298717	1.43366	0.151669	NA
ENSG00000272449	0.234061	-0.344009	0.637214	-0.539864	0.589291	NA
ENSG00000272455	13.6074	0.107182	0.086015	1.24608	0.212734	0.43214
ENSG00000272456	0	NA	NA	NA	NA	NA
ENSG00000272457	0.0792025	-0.28993	1.14991	-0.252133	0.800938	NA
ENSG00000272458	0	NA	NA	NA	NA	NA
ENSG00000272459	0.745126	0.165385	0.523372	0.315999	0.752003	NA
ENSG00000272460	0	NA	NA	NA	NA	NA
ENSG00000272461	0	NA	NA	NA	NA	NA
ENSG00000272462	40.5324	0.124529	0.0656552	1.89671	0.0578667	0.194098
ENSG00000272463	4.91644	0.0433144	0.169083	0.256172	0.797818	0.897206
ENSG00000272465	3.48945	-0.420745	0.186319	-2.2582	0.0239331	0.10947
ENSG00000272468	1.90755	-0.283259	0.255075	-1.11049	0.266787	0.495128
ENSG00000272469	0.607434	0.105266	0.35263	0.298516	0.765309	NA
ENSG00000272472	0.275905	-0.657508	0.611965	-1.07442	0.282634	NA
ENSG00000272473	1.68056	-0.213057	0.235413	-0.905034	0.365447	0.59202
ENSG00000272474	0	NA	NA	NA	NA	NA
ENSG00000272476	1.82577	0.182865	0.203553	0.898365	0.368991	0.59537
ENSG00000272477	1.015	-0.316389	0.266023	-1.18933	0.234311	NA
ENSG00000272478	0	NA	NA	NA	NA	NA
ENSG00000272479	0	NA	NA	NA	NA	NA
ENSG00000272480	0	NA	NA	NA	NA	NA
ENSG00000272482	0.431883	-0.385126	0.421272	-0.914199	0.360612	NA
ENSG00000272483	0.575171	0.281515	0.613223	0.459074	0.646181	NA
ENSG00000272485	0.499757	-0.771305	0.462064	-1.66926	0.0950661	NA
ENSG00000272486	2.20817	-0.689744	0.230295	-2.99505	0.002744	0.0254365
ENSG00000272489	4.41229	0.369088	0.163728	2.25428	0.0241786	0.110173
ENSG00000272491	0.0693339	-0.409868	1.14986	-0.35645	0.721504	NA
ENSG00000272494	0	NA	NA	NA	NA	NA
ENSG00000272498	8.2587	-0.298096	0.167682	-1.77775	0.0754456	0.229143
ENSG00000272501	5.40298	-0.228898	0.188605	-1.21364	0.224886	0.447345
ENSG00000272502	0.417907	0.0145761	0.54956	0.0265232	0.97884	NA
ENSG00000272505	11.9887	0.24563	0.122528	2.00468	0.0449977	0.164992
ENSG00000272506	0.257416	-0.292465	0.809926	-0.361101	0.718024	NA
ENSG00000272507	0.375206	-0.661521	0.443486	-1.49164	0.135793	NA
ENSG00000272508	0.299685	0.179916	0.674583	0.266706	0.789695	NA
ENSG00000272509	10.0864	0.190763	0.136329	1.39928	0.161729	0.365725
ENSG00000272510	1.85917	0.105547	0.234512	0.45007	0.65266	0.810321
ENSG00000272512	0.386179	-0.222769	0.452819	-0.491961	0.622747	NA
ENSG00000272514	0.207007	0.121474	1.0696	0.113569	0.909579	NA
ENSG00000272515	2.23807	-0.397933	0.274101	-1.45177	0.146564	0.344394
ENSG00000272516	3.91506	-0.386117	0.155705	-2.4798	0.0131455	0.0733284
ENSG00000272518	24.5155	-0.159134	0.0844371	-1.88464	0.0594779	0.197567
ENSG00000272519	0	NA	NA	NA	NA	NA
ENSG00000272523	0.295837	-0.383417	0.573056	-0.669074	0.503448	NA
ENSG00000272524	4.1163	-0.291768	0.212553	-1.37269	0.16985	0.377054
ENSG00000272525	0.702647	0.049597	0.362779	0.136714	0.891257	NA
ENSG00000272529	3.72508	0.553561	0.213225	2.59613	0.00942804	0.0594798
ENSG00000272533	8.34776	-0.34456	0.149891	-2.29873	0.0215201	0.102227
ENSG00000272536	0	NA	NA	NA	NA	NA
ENSG00000272537	0.325533	-0.495999	0.435709	-1.13837	0.254965	NA
ENSG00000272540	311.156	0.0102256	0.0482744	0.211822	0.832246	0.915582
ENSG00000272541	0.463371	0.146359	0.666275	0.219667	0.82613	NA
ENSG00000272542	1.49545	-0.560594	0.414919	-1.35109	0.176666	0.386379
ENSG00000272543	0.195109	0.0627311	0.962807	0.0651543	0.948051	NA
ENSG00000272545	0.125719	-0.661386	1.14827	-0.575987	0.564624	NA
ENSG00000272546	0	NA	NA	NA	NA	NA
ENSG00000272549	0.0102446	-0.276502	1.14993	-0.240452	0.80998	NA
ENSG00000272551	3.96753	0.14882	0.188184	0.790818	0.42905	0.64707
ENSG00000272554	0	NA	NA	NA	NA	NA
ENSG00000272555	0.38643	-0.036693	0.452984	-0.081003	0.93544	NA
ENSG00000272556	6.75598	-0.141552	0.150226	-0.942259	0.34606	0.573725
ENSG00000272558	3.12823	0.207437	0.186929	1.10971	0.267125	0.495482
ENSG00000272559	0	NA	NA	NA	NA	NA
ENSG00000272562	1.02911	0.238686	0.295878	0.806703	0.419837	NA
ENSG00000272563	1.80245	-0.0196822	0.228292	-0.0862151	0.931295	0.966839
ENSG00000272564	0	NA	NA	NA	NA	NA
ENSG00000272566	1.442	0.23569	0.340757	0.691665	0.489148	0.696417
ENSG00000272567	2.91794	0.219296	0.202347	1.08376	0.27847	0.506739
ENSG00000272568	0.359916	-0.198001	0.443738	-0.446211	0.655445	NA
ENSG00000272569	0	NA	NA	NA	NA	NA
ENSG00000272572	4.35677	0.323523	0.168986	1.91449	0.0555576	0.189176
ENSG00000272573	0.790095	-0.812211	0.376103	-2.15954	0.0308081	NA
ENSG00000272574	19.097	-0.196417	0.11229	-1.7492	0.0802572	0.238547
ENSG00000272575	0.58089	-0.102354	0.652323	-0.156907	0.875318	NA
ENSG00000272576	2.30654	0.0700784	0.193972	0.361282	0.717889	0.851817
ENSG00000272578	21.742	-0.178735	0.0809795	-2.20716	0.0273028	0.119674
ENSG00000272579	13.5869	0.200022	0.0937708	2.13309	0.0329173	0.135456
ENSG00000272582	0	NA	NA	NA	NA	NA
ENSG00000272583	0.573621	-0.266854	0.440585	-0.605681	0.544726	NA
ENSG00000272588	1.60421	-0.172064	0.251561	-0.683985	0.493985	0.699986
ENSG00000272589	0.310983	-0.286687	0.504671	-0.568067	0.56999	NA
ENSG00000272592	0	NA	NA	NA	NA	NA
ENSG00000272593	0	NA	NA	NA	NA	NA
ENSG00000272595	0	NA	NA	NA	NA	NA
ENSG00000272597	0.0584881	-0.186338	1.14993	-0.162042	0.871272	NA
ENSG00000272599	50.8133	-0.000837028	0.060251	-0.0138923	0.988916	0.994818
ENSG00000272600	3.62561	-0.409653	0.286173	-1.43149	0.152291	0.352022
ENSG00000272601	0	NA	NA	NA	NA	NA
ENSG00000272602	230.148	-0.0831279	0.0309105	-2.68931	0.00715998	0.0490467
ENSG00000272604	19.5766	0.0559134	0.0896817	0.623465	0.532979	0.728758
ENSG00000272606	9.52026	0.143758	0.101872	1.41117	0.158195	0.361181
ENSG00000272609	0	NA	NA	NA	NA	NA
ENSG00000272610	16.4646	-0.109037	0.107735	-1.01209	0.311495	0.53889
ENSG00000272617	122.623	-0.107927	0.0360106	-2.9971	0.00272566	0.02531
ENSG00000272619	0.0281974	-0.330331	1.14995	-0.287258	0.773915	NA
ENSG00000272620	780.996	-0.0437594	0.0240559	-1.81907	0.0689001	0.216622
ENSG00000272622	105.817	0.0764829	0.0552157	1.38517	0.166002	0.371493
ENSG00000272625	3.57338	0.0580987	0.148157	0.392143	0.694953	0.837663
ENSG00000272626	0	NA	NA	NA	NA	NA
ENSG00000272627	5.57918	0.0511154	0.16543	0.308984	0.757333	0.875333
ENSG00000272630	14.0614	0.0166957	0.0907446	0.183985	0.854025	0.925898
ENSG00000272631	10.1473	-0.284482	0.13089	-2.17344	0.0297476	0.126416
ENSG00000272632	0	NA	NA	NA	NA	NA
ENSG00000272634	0	NA	NA	NA	NA	NA
ENSG00000272635	0	NA	NA	NA	NA	NA
ENSG00000272636	0.386379	-0.259506	0.480676	-0.539877	0.589282	NA
ENSG00000272638	5.4105	0.187498	0.195414	0.959489	0.337312	0.565227
ENSG00000272639	0	NA	NA	NA	NA	NA
ENSG00000272642	0	NA	NA	NA	NA	NA
ENSG00000272644	9.33205	-0.0370671	0.145713	-0.254385	0.799198	0.897844
ENSG00000272645	8.33145	-0.0279722	0.126909	-0.220412	0.825551	0.913228
ENSG00000272646	1.75483	-0.197224	0.271545	-0.726304	0.467652	0.678666
ENSG00000272647	0	NA	NA	NA	NA	NA
ENSG00000272650	9.18835	-0.0325966	0.130929	-0.248965	0.803388	0.900173
ENSG00000272654	1.71141	0.0133836	0.254131	0.0526642	0.957999	0.979815
ENSG00000272655	25.119	0.04414	0.0693942	0.636076	0.524727	0.723431
ENSG00000272656	0.251827	0.0814334	0.571416	0.142512	0.886676	NA
ENSG00000272657	0	NA	NA	NA	NA	NA
ENSG00000272660	2.02304	0.207124	0.197669	1.04783	0.294715	0.522546
ENSG00000272661	9.78486	0.051914	0.12002	0.432544	0.665346	0.820078
ENSG00000272662	0.202946	-0.502677	0.715126	-0.702921	0.482105	NA
ENSG00000272663	2.04691	0.289808	0.221394	1.30902	0.190529	0.403524
ENSG00000272664	0	NA	NA	NA	NA	NA
ENSG00000272666	0	NA	NA	NA	NA	NA
ENSG00000272667	0.991223	0.669147	0.26968	2.48126	0.0130918	NA
ENSG00000272668	3.49689	0.325261	0.217753	1.49372	0.13525	0.329082
ENSG00000272669	3.15863	-0.278348	0.185912	-1.49721	0.13434	0.327922
ENSG00000272672	0.27285	0.0510047	0.63237	0.0806563	0.935715	NA
ENSG00000272674	29.6463	0.0664001	0.0689803	0.962596	0.335751	0.563529
ENSG00000272676	0	NA	NA	NA	NA	NA
ENSG00000272677	1.42901	-0.100085	0.221975	-0.450886	0.652072	0.810096
ENSG00000272678	4.14063	0.0784246	0.176936	0.443236	0.657595	0.814199
ENSG00000272679	0	NA	NA	NA	NA	NA
ENSG00000272681	0.677387	-0.822286	0.376007	-2.18689	0.0287506	NA
ENSG00000272682	3.43333	-1.09619	0.236342	-4.63816	3.51523e-06	0.000193436
ENSG00000272685	0	NA	NA	NA	NA	NA
ENSG00000272686	21.196	0.052725	0.100724	0.523458	0.600656	0.777315
ENSG00000272688	2.03817	-0.104373	0.218263	-0.4782	0.632508	0.798484
ENSG00000272689	0.908295	-0.616198	0.437657	-1.40795	0.159147	NA
ENSG00000272690	4.69976	-0.0558475	0.155935	-0.358147	0.720233	0.853026
ENSG00000272691	0.0831482	0.0458772	1.14886	0.0399327	0.968147	NA
ENSG00000272692	0.266076	-0.329147	0.516241	-0.637584	0.523744	NA
ENSG00000272693	10.7439	0.226897	0.0967167	2.346	0.0189763	0.0935685
ENSG00000272694	0.708232	-0.61201	0.38871	-1.57447	0.11538	NA
ENSG00000272695	40.5852	0.178637	0.0726191	2.45991	0.013897	0.0761618
ENSG00000272696	0.565542	-0.537952	0.431993	-1.24528	0.213029	NA
ENSG00000272699	1.96429	-0.254651	0.270593	-0.941086	0.346661	0.574289
ENSG00000272701	1.00339	-0.453915	0.269773	-1.68258	0.0924565	NA
ENSG00000272702	0.592716	-0.0994115	0.382622	-0.259817	0.795005	NA
ENSG00000272703	1.35122	-0.544126	0.278714	-1.95228	0.0509055	NA
ENSG00000272707	3.97986	0.364243	0.165365	2.20265	0.0276192	0.120506
ENSG00000272710	0.0160106	-0.282963	1.14992	-0.246072	0.805626	NA
ENSG00000272711	5.50124	0.284734	0.180057	1.58135	0.113798	0.297003
ENSG00000272714	0	NA	NA	NA	NA	NA
ENSG00000272715	0	NA	NA	NA	NA	NA
ENSG00000272716	1.71148	-0.468105	0.239059	-1.95811	0.0502166	0.176622
ENSG00000272717	0.119637	-0.075013	1.14985	-0.0652374	0.947985	NA
ENSG00000272719	0.0258456	-0.350556	1.14995	-0.304846	0.760484	NA
ENSG00000272720	1.2817	-0.414357	0.264904	-1.56418	0.117776	NA
ENSG00000272721	0.828612	0.284205	0.366856	0.774705	0.438514	NA
ENSG00000272724	0.162181	-0.420744	0.852936	-0.493289	0.621808	NA
ENSG00000272727	0	NA	NA	NA	NA	NA
ENSG00000272729	0.765981	-0.198218	0.346907	-0.571388	0.567737	NA
ENSG00000272732	0.240397	-0.508796	0.564573	-0.901206	0.367479	NA
ENSG00000272733	0.0561114	-0.188595	1.14993	-0.164005	0.869727	NA
ENSG00000272734	14.8345	0.0771113	0.091973	0.838413	0.401799	0.624414
ENSG00000272735	0.840077	-0.0437871	0.309932	-0.14128	0.887649	NA
ENSG00000272736	0	NA	NA	NA	NA	NA
ENSG00000272741	0	NA	NA	NA	NA	NA
ENSG00000272742	16.8492	0.0881126	0.081396	1.08252	0.279023	0.507244
ENSG00000272744	3.88866	-0.11854	0.182505	-0.649518	0.516004	0.716539
ENSG00000272745	0.587512	0.105221	0.629883	0.167049	0.867331	NA
ENSG00000272746	0	NA	NA	NA	NA	NA
ENSG00000272748	0	NA	NA	NA	NA	NA
ENSG00000272750	36.708	0.162111	0.0711511	2.27841	0.0227022	0.106058
ENSG00000272752	17.0959	0.0265981	0.13407	0.19839	0.84274	0.920233
ENSG00000272754	1.52544	0.419715	0.309117	1.35779	0.174531	0.383653
ENSG00000272755	0.0381858	-0.305059	1.14989	-0.265294	0.790783	NA
ENSG00000272758	76.1657	0.138838	0.0524372	2.64771	0.00810395	0.0535899
ENSG00000272760	13.8106	0.115047	0.116606	0.986632	0.323823	0.55098
ENSG00000272762	0	NA	NA	NA	NA	NA
ENSG00000272763	0	NA	NA	NA	NA	NA
ENSG00000272764	2.98587	0.49079	0.184229	2.66402	0.00772137	0.0517742
ENSG00000272767	6.01696	0.0198083	0.163482	0.121165	0.90356	0.953423
ENSG00000272768	9.2348	-0.220006	0.119047	-1.84807	0.0645927	0.207763
ENSG00000272769	0.21614	-0.166757	0.808715	-0.2062	0.836635	NA
ENSG00000272770	29.2361	0.307312	0.0814329	3.77381	0.000160775	0.0033251
ENSG00000272772	0	NA	NA	NA	NA	NA
ENSG00000272774	0	NA	NA	NA	NA	NA
ENSG00000272777	38.9676	-0.0343383	0.0528363	-0.649899	0.515758	0.716409
ENSG00000272779	43.6541	-0.0829461	0.0671029	-1.2361	0.216421	0.436586
ENSG00000272780	0	NA	NA	NA	NA	NA
ENSG00000272783	0	NA	NA	NA	NA	NA
ENSG00000272784	0.337263	-0.625314	0.532433	-1.17445	0.240216	NA
ENSG00000272787	4.77634	0.179137	0.162442	1.10278	0.270125	0.498747
ENSG00000272788	6.77031	0.252914	0.196749	1.28547	0.198629	0.413734
ENSG00000272789	0.0227163	-0.242693	1.14995	-0.211047	0.832851	NA
ENSG00000272791	1.98493	0.275321	0.272611	1.00994	0.312524	0.539812
ENSG00000272795	0.23771	-0.606679	0.802702	-0.755797	0.449771	NA
ENSG00000272797	0.0152582	-0.296624	1.14995	-0.257946	0.796448	NA
ENSG00000272798	0	NA	NA	NA	NA	NA
ENSG00000272799	0.168808	-0.378905	0.848732	-0.446437	0.655282	NA
ENSG00000272800	11.8614	-0.140098	0.106615	-1.31406	0.188828	0.401301
ENSG00000272801	0	NA	NA	NA	NA	NA
ENSG00000272804	0	NA	NA	NA	NA	NA
ENSG00000272807	18.782	-0.157145	0.128283	-1.22499	0.22058	0.442205
ENSG00000272808	14.1391	0.0244438	0.0866314	0.282159	0.777822	0.886058
ENSG00000272810	2.91383	-0.843334	0.333392	-2.52956	0.0114206	0.0671705
ENSG00000272812	11.6356	-0.204422	0.0913698	-2.2373	0.0252664	0.113648
ENSG00000272814	0.264275	0.195825	0.618516	0.316604	0.751544	NA
ENSG00000272815	0	NA	NA	NA	NA	NA
ENSG00000272817	0.0676062	-0.217167	1.14988	-0.188862	0.850201	NA
ENSG00000272821	7.19657	0.144225	0.141819	1.01696	0.30917	0.536706
ENSG00000272822	0	NA	NA	NA	NA	NA
ENSG00000272823	0.094689	-0.484011	1.14989	-0.420921	0.673812	NA
ENSG00000272824	0.137614	-0.0524125	0.895405	-0.058535	0.953322	NA
ENSG00000272825	1.22713	-0.371838	0.298872	-1.24414	0.213448	NA
ENSG00000272827	0	NA	NA	NA	NA	NA
ENSG00000272829	0.455531	-0.342927	0.485502	-0.706334	0.47998	NA
ENSG00000272831	13.1152	-0.025242	0.0848477	-0.297498	0.766086	0.880173
ENSG00000272832	0	NA	NA	NA	NA	NA
ENSG00000272834	0.639824	-0.389848	0.534816	-0.728939	0.466039	NA
ENSG00000272836	0.31724	-0.261498	0.578755	-0.451829	0.651392	NA
ENSG00000272837	0	NA	NA	NA	NA	NA
ENSG00000272839	0	NA	NA	NA	NA	NA
ENSG00000272840	0.00884832	-0.274826	1.14993	-0.238994	0.81111	NA
ENSG00000272841	4.6137	-0.18145	0.169102	-1.07302	0.283261	0.511355
ENSG00000272842	3.76232	-0.201433	0.209784	-0.960191	0.336959	0.565003
ENSG00000272843	2.84844	0.0991907	0.218289	0.454402	0.649539	0.808839
ENSG00000272844	0.764804	0.35835	0.349644	1.0249	0.305411	NA
ENSG00000272848	0.760128	-0.672875	1.14672	-0.586782	0.55735	NA
ENSG00000272849	0.350843	-0.759753	0.527448	-1.44043	0.149745	NA
ENSG00000272851	10.3622	0.134584	0.106312	1.26594	0.205534	0.422648
ENSG00000272853	7.65405	0.100235	0.120703	0.830425	0.406298	0.628339
ENSG00000272854	1.29113	-0.109365	0.289143	-0.378236	0.705255	NA
ENSG00000272855	0	NA	NA	NA	NA	NA
ENSG00000272856	0.104833	-0.242906	1.09862	-0.221101	0.825014	NA
ENSG00000272858	3.54631	-0.44645	0.190865	-2.33909	0.0193309	0.0948299
ENSG00000272861	0.875323	0.037543	0.354675	0.105852	0.9157	NA
ENSG00000272862	0.706132	-0.605571	0.37641	-1.60881	0.107658	NA
ENSG00000272864	0.426537	-0.331738	0.758828	-0.437171	0.661987	NA
ENSG00000272865	0.0830286	-0.414748	1.14985	-0.360697	0.718326	NA
ENSG00000272866	0.039582	-0.306233	1.14989	-0.266315	0.789996	NA
ENSG00000272869	0.0876942	-0.540588	1.13634	-0.475728	0.634268	NA
ENSG00000272870	26.6648	0.0588465	0.0772195	0.762069	0.446019	0.661176
ENSG00000272871	0.921205	0.353058	0.353439	0.998921	0.317833	NA
ENSG00000272872	0.714085	0.160303	0.367523	0.436172	0.662712	NA
ENSG00000272874	0	NA	NA	NA	NA	NA
ENSG00000272880	0	NA	NA	NA	NA	NA
ENSG00000272882	33.8899	-0.185896	0.116272	-1.5988	0.109865	0.291025
ENSG00000272884	0.484764	0.0101613	0.655971	0.0154905	0.987641	NA
ENSG00000272885	10.7658	0.202622	0.11078	1.82905	0.0673925	0.213375
ENSG00000272886	565.403	-0.0761033	0.0368657	-2.06434	0.0389858	0.151091
ENSG00000272887	0	NA	NA	NA	NA	NA
ENSG00000272888	358.577	-0.0569139	0.0240784	-2.36369	0.0180938	0.0907045
ENSG00000272892	2.95151	0.273617	0.203628	1.34371	0.179043	0.389053
ENSG00000272894	6.00105	0.255119	0.174267	1.46396	0.143206	0.339946
ENSG00000272895	2.99855	0.233357	0.217971	1.07059	0.284354	0.512516
ENSG00000272896	0	NA	NA	NA	NA	NA
ENSG00000272897	0	NA	NA	NA	NA	NA
ENSG00000272899	15.8393	0.132789	0.0934156	1.42149	0.155175	0.356143
ENSG00000272900	0	NA	NA	NA	NA	NA
ENSG00000272902	4.60467	-0.298052	0.165422	-1.80176	0.0715827	0.221885
ENSG00000272904	0.506002	0.52854	0.627365	0.842477	0.399521	NA
ENSG00000272905	2.06647	0.305715	0.2226	1.37338	0.169634	0.376807
ENSG00000272906	8.11035	0.145018	0.124529	1.16453	0.244209	0.470084
ENSG00000272908	0.533526	0.385482	1.14313	0.337216	0.735954	NA
ENSG00000272909	49.071	0.166768	0.0670906	2.48572	0.012929	0.0726279
ENSG00000272910	18.6377	0.309902	0.0910288	3.40444	0.00066301	0.00928085
ENSG00000272911	1.93726	-0.109857	0.218721	-0.502269	0.615478	0.787595
ENSG00000272912	0	NA	NA	NA	NA	NA
ENSG00000272913	4.60679	0.0977121	0.143198	0.682354	0.495015	0.700884
ENSG00000272914	1.9536	-0.540796	0.235818	-2.29328	0.0218319	0.103261
ENSG00000272915	0.241318	0.134234	0.688962	0.194835	0.845522	NA
ENSG00000272916	2.47023	-0.0632256	0.247384	-0.255577	0.798278	0.897425
ENSG00000272917	0	NA	NA	NA	NA	NA
ENSG00000272918	25.6125	0.113673	0.0968443	1.17377	0.240488	0.466005
ENSG00000272920	0	NA	NA	NA	NA	NA
ENSG00000272921	0	NA	NA	NA	NA	NA
ENSG00000272922	0	NA	NA	NA	NA	NA
ENSG00000272923	0	NA	NA	NA	NA	NA
ENSG00000272927	0	NA	NA	NA	NA	NA
ENSG00000272931	0.515955	0.181487	0.511561	0.354772	0.722761	NA
ENSG00000272933	2.96493	0.038508	0.180717	0.213085	0.831261	0.915512
ENSG00000272934	0	NA	NA	NA	NA	NA
ENSG00000272936	25.6324	0.23266	0.0938397	2.47934	0.0131627	0.0733851
ENSG00000272937	0	NA	NA	NA	NA	NA
ENSG00000272940	0.248386	-0.543724	0.508959	-1.06831	0.285382	NA
ENSG00000272941	8.40539	0.000688392	0.110159	0.00624908	0.995014	0.997465
ENSG00000272942	0	NA	NA	NA	NA	NA
ENSG00000272944	0.325819	0.112146	0.528079	0.212367	0.831821	NA
ENSG00000272945	6.7804	-0.23316	0.16907	-1.37908	0.167871	0.374432
ENSG00000272948	0.36647	-0.50623	0.650976	-0.777647	0.436777	NA
ENSG00000272949	0	NA	NA	NA	NA	NA
ENSG00000272950	1.38699	-0.945778	1.14468	-0.826237	0.40867	NA
ENSG00000272953	1.6424	-0.440484	0.238358	-1.848	0.0646026	0.207763
ENSG00000272954	0.487717	-0.35134	0.511527	-0.686846	0.49218	NA
ENSG00000272958	0	NA	NA	NA	NA	NA
ENSG00000272963	0.559969	-0.532432	0.395372	-1.34666	0.17809	NA
ENSG00000272966	0.118838	-0.266567	1.14986	-0.231824	0.816674	NA
ENSG00000272967	0.104046	0.0804011	1.14864	0.0699969	0.944196	NA
ENSG00000272968	0	NA	NA	NA	NA	NA
ENSG00000272969	0.222237	-0.20743	0.718252	-0.288798	0.772736	NA
ENSG00000272970	0.153017	-0.0475903	1.01111	-0.0470672	0.96246	NA
ENSG00000272971	0.0837398	-0.354077	1.14991	-0.307917	0.758146	NA
ENSG00000272973	0	NA	NA	NA	NA	NA
ENSG00000272975	0	NA	NA	NA	NA	NA
ENSG00000272977	33.946	-0.154413	0.0604874	-2.55281	0.0106856	0.0643347
ENSG00000272979	1.22041	0.218592	0.303481	0.720284	0.47135	NA
ENSG00000272980	16.7923	-0.0332669	0.0960533	-0.346338	0.729089	0.858315
ENSG00000272981	0	NA	NA	NA	NA	NA
ENSG00000272982	0.0818761	-0.528707	1.1499	-0.459783	0.645672	NA
ENSG00000272983	15.4374	-0.156262	0.104205	-1.49956	0.133728	0.327083
ENSG00000272984	0	NA	NA	NA	NA	NA
ENSG00000272986	0.158533	-0.618956	0.987839	-0.626576	0.530937	NA
ENSG00000272987	0	NA	NA	NA	NA	NA
ENSG00000272988	0	NA	NA	NA	NA	NA
ENSG00000272989	5.64344	-0.0442477	0.158921	-0.278425	0.780686	0.887801
ENSG00000272990	14.8581	0.202014	0.0943327	2.1415	0.0322336	0.133432
ENSG00000272991	2.51163	0.359252	0.212047	1.69421	0.090226	0.257409
ENSG00000272993	2.40563	0.0356946	0.220872	0.161607	0.871615	0.935497
ENSG00000272994	40.3742	-0.265969	0.0586132	-4.5377	5.68722e-06	0.000284638
ENSG00000272995	2.07935	0.158907	0.213865	0.743023	0.457468	0.670793
ENSG00000273000	0.247275	-0.60724	0.925607	-0.656045	0.511795	NA
ENSG00000273001	0.0392309	-0.0960448	1.1499	-0.0835244	0.933435	NA
ENSG00000273002	7.57828	-0.0544799	0.134051	-0.406413	0.684439	0.830934
ENSG00000273003	0.211768	-0.575653	0.808851	-0.711692	0.476655	NA
ENSG00000273004	0.962625	0.03699	0.335146	0.11037	0.912116	NA
ENSG00000273006	0.0316208	-0.222467	1.14995	-0.193459	0.8466	NA
ENSG00000273007	13.2548	-0.106417	0.114131	-0.932409	0.351125	0.578247
ENSG00000273008	1.68749	-0.144814	0.259168	-0.558764	0.576323	0.759977
ENSG00000273009	0.185599	-0.611888	0.834392	-0.733334	0.463355	NA
ENSG00000273010	4.28018	0.612877	0.160983	3.8071	0.000140605	0.00299999
ENSG00000273011	0.79048	0.128056	0.380326	0.336701	0.736343	NA
ENSG00000273012	1.42519	0.318849	0.234999	1.35681	0.174841	0.384102
ENSG00000273013	1.12912	0.202029	0.261852	0.771539	0.440387	NA
ENSG00000273014	18.4713	-0.134497	0.0761822	-1.76547	0.0774852	0.233343
ENSG00000273015	79.6133	-0.0191199	0.0623009	-0.306896	0.758923	0.876312
ENSG00000273017	3.03097	0.0510871	0.22562	0.22643	0.820867	0.910475
ENSG00000273018	23.0255	0.0346499	0.108571	0.319146	0.749616	0.870945
ENSG00000273024	4.89905	0.208462	0.211084	0.98758	0.323358	0.55066
ENSG00000273025	0	NA	NA	NA	NA	NA
ENSG00000273026	2.597	-0.580815	0.248324	-2.33894	0.0193388	0.0948299
ENSG00000273027	0.655	-0.250998	0.355407	-0.706229	0.480046	NA
ENSG00000273030	0	NA	NA	NA	NA	NA
ENSG00000273032	0.395885	-0.693754	0.440166	-1.57612	0.114998	NA
ENSG00000273033	66.0246	-0.0485822	0.0422193	-1.15071	0.249852	0.475995
ENSG00000273035	7.02552	-0.250662	0.189602	-1.32204	0.186153	0.397891
ENSG00000273036	1.46618	-0.0646904	0.256971	-0.251742	0.80124	0.899025
ENSG00000273038	80.2326	0.0982647	0.0538222	1.82573	0.0678915	0.214357
ENSG00000273041	0.313477	-0.325421	0.503789	-0.645947	0.518314	NA
ENSG00000273044	0	NA	NA	NA	NA	NA
ENSG00000273045	4.05287	-0.0877009	0.211611	-0.414445	0.678548	0.826947
ENSG00000273046	0	NA	NA	NA	NA	NA
ENSG00000273047	0	NA	NA	NA	NA	NA
ENSG00000273049	0	NA	NA	NA	NA	NA
ENSG00000273051	0	NA	NA	NA	NA	NA
ENSG00000273055	3.76998	-0.0584745	0.17977	-0.325275	0.744973	0.868086
ENSG00000273056	0.0190929	-0.286664	1.14991	-0.249292	0.803135	NA
ENSG00000273058	1.79677	0.028201	0.245767	0.114747	0.908646	0.955697
ENSG00000273059	6.57263	-0.243037	0.175407	-1.38556	0.165881	0.371347
ENSG00000273061	0.870328	-0.040571	0.369372	-0.109838	0.912538	NA
ENSG00000273062	0.547855	-0.330022	0.522505	-0.631615	0.527639	NA
ENSG00000273063	0.127594	-0.360724	1.14983	-0.313718	0.753735	NA
ENSG00000273064	1.88569	-0.102459	0.258814	-0.39588	0.692193	0.83616
ENSG00000273066	43.4789	-0.0125555	0.0623616	-0.201333	0.840438	0.919092
ENSG00000273068	0	NA	NA	NA	NA	NA
ENSG00000273069	0.0281974	-0.330331	1.14995	-0.287258	0.773915	NA
ENSG00000273071	0	NA	NA	NA	NA	NA
ENSG00000273073	0.468147	-0.654826	0.608097	-1.07685	0.281549	NA
ENSG00000273076	0.726412	0.349589	0.351497	0.994571	0.319945	NA
ENSG00000273077	0.441904	0.19542	0.646952	0.302063	0.762604	NA
ENSG00000273079	1.9383	0.399156	0.209152	1.90845	0.056333	0.190943
ENSG00000273080	2.52763	-0.010805	0.248538	-0.0434744	0.965323	0.983098
ENSG00000273082	0	NA	NA	NA	NA	NA
ENSG00000273084	3.54274	-0.00733114	0.165616	-0.044266	0.964692	0.982982
ENSG00000273085	0	NA	NA	NA	NA	NA
ENSG00000273088	0	NA	NA	NA	NA	NA
ENSG00000273090	14.224	0.235146	0.112905	2.08269	0.0372797	0.146477
ENSG00000273091	0.0742985	-0.173137	1.14991	-0.150566	0.880318	NA
ENSG00000273093	0	NA	NA	NA	NA	NA
ENSG00000273096	5.14501	-0.771846	0.236761	-3.26002	0.00111403	0.0133208
ENSG00000273098	0	NA	NA	NA	NA	NA
ENSG00000273100	0	NA	NA	NA	NA	NA
ENSG00000273102	1.19951	0.232537	0.32346	0.718904	0.4722	NA
ENSG00000273104	0	NA	NA	NA	NA	NA
ENSG00000273106	0.295084	-0.709633	0.779104	-0.910832	0.362384	NA
ENSG00000273107	0.441771	0.00151307	0.335997	0.00450324	0.996407	NA
ENSG00000273108	3.52816	-0.201455	0.184537	-1.09168	0.274975	0.502925
ENSG00000273110	0	NA	NA	NA	NA	NA
ENSG00000273111	0	NA	NA	NA	NA	NA
ENSG00000273112	0	NA	NA	NA	NA	NA
ENSG00000273113	0.587692	0.371024	0.453468	0.818192	0.413248	NA
ENSG00000273115	0	NA	NA	NA	NA	NA
ENSG00000273117	4.41313	0.0581459	0.153986	0.377605	0.705724	0.84482
ENSG00000273118	3.89451	0.318522	0.169413	1.88015	0.0600875	0.198796
ENSG00000273119	0.0716529	-0.412781	1.14986	-0.358985	0.719606	NA
ENSG00000273123	0.09245	0.00123307	1.14935	0.00107284	0.999144	NA
ENSG00000273124	0	NA	NA	NA	NA	NA
ENSG00000273125	0.610065	-0.41761	0.351924	-1.18665	0.235367	NA
ENSG00000273129	0.587189	0.174683	0.450228	0.387988	0.698025	NA
ENSG00000273132	2.55224	0.0151234	0.20675	0.0731486	0.941688	0.972386
ENSG00000273133	1.60556	-0.449391	0.28547	-1.57421	0.115438	0.299905
ENSG00000273136	225.772	-0.00660669	0.0341376	-0.193531	0.846543	0.921703
ENSG00000273137	3.96868	-0.181949	0.157158	-1.15774	0.246968	0.472751
ENSG00000273138	6.1365	-0.281114	0.207582	-1.35423	0.175663	0.385028
ENSG00000273139	1.86572	-0.037973	0.235274	-0.161399	0.871779	0.935533
ENSG00000273141	0	NA	NA	NA	NA	NA
ENSG00000273142	0.382096	-0.293033	0.555082	-0.52791	0.597562	NA
ENSG00000273143	1.88393	-0.0880634	0.224476	-0.392306	0.694832	0.837565
ENSG00000273145	0.534041	-0.516576	0.412907	-1.25107	0.210909	NA
ENSG00000273148	6.15428	-0.26964	0.137247	-1.96464	0.0494559	0.174744
ENSG00000273149	93.1081	-0.00340456	0.0517809	-0.0657493	0.947577	0.974689
ENSG00000273151	6.38987	0.0580322	0.154032	0.376755	0.706356	0.845148
ENSG00000273153	1.08143	0.353885	0.255414	1.38553	0.165889	NA
ENSG00000273154	1.05631	-0.112495	0.31616	-0.355816	0.721979	NA
ENSG00000273155	0.128741	-0.404527	1.03883	-0.389405	0.696977	NA
ENSG00000273156	10.425	0.392725	0.112399	3.49402	0.000475812	0.00733959
ENSG00000273160	0	NA	NA	NA	NA	NA
ENSG00000273162	31.8742	-0.026702	0.0711913	-0.375075	0.707605	0.84559
ENSG00000273164	0.0288757	-0.350556	1.14995	-0.304846	0.760484	NA
ENSG00000273165	7.60398	0.035564	0.133495	0.266408	0.789925	0.89269
ENSG00000273167	0	NA	NA	NA	NA	NA
ENSG00000273171	0	NA	NA	NA	NA	NA
ENSG00000273172	0	NA	NA	NA	NA	NA
ENSG00000273173	0	NA	NA	NA	NA	NA
ENSG00000273174	0.101137	0.0722195	1.14845	0.0628842	0.949859	NA
ENSG00000273175	1.05646	0.121727	0.436086	0.279136	0.78014	NA
ENSG00000273176	0.0846887	-0.386621	1.14987	-0.336229	0.736698	NA
ENSG00000273177	0	NA	NA	NA	NA	NA
ENSG00000273179	0.129651	-0.587304	0.884404	-0.664067	0.506647	NA
ENSG00000273180	0	NA	NA	NA	NA	NA
ENSG00000273181	1.88229	0.0864357	0.272263	0.317472	0.750886	0.871575
ENSG00000273183	1.8537	-0.067169	0.30254	-0.222017	0.824301	0.912267
ENSG00000273184	0	NA	NA	NA	NA	NA
ENSG00000273186	3.32478	-0.00460852	0.157025	-0.029349	0.976586	0.989308
ENSG00000273188	1.36938	0.17182	0.242305	0.709107	0.478258	NA
ENSG00000273189	0.178805	-0.0280496	0.841908	-0.0333167	0.973422	NA
ENSG00000273192	10.3048	0.129608	0.113137	1.14558	0.251969	0.478267
ENSG00000273196	1.26922	-1.14457	0.430314	-2.65984	0.00781784	NA
ENSG00000273198	0.0799016	-0.364368	1.14994	-0.316858	0.751351	NA
ENSG00000273199	0.379144	-0.787691	0.648005	-1.21556	0.224151	NA
ENSG00000273203	0.720635	-0.653333	1.14889	-0.568666	0.569583	NA
ENSG00000273204	2.42873	0.0909346	0.243297	0.373759	0.708584	0.846103
ENSG00000273209	0.0284637	-0.190284	1.14991	-0.165478	0.868568	NA
ENSG00000273210	0.537841	-0.183592	0.413502	-0.443995	0.657047	NA
ENSG00000273211	6.19945	0.363074	0.141393	2.56784	0.0102336	0.0628376
ENSG00000273212	1.63627	-0.174644	0.260839	-0.66955	0.503145	0.707058
ENSG00000273213	0	NA	NA	NA	NA	NA
ENSG00000273214	0.144779	-0.599752	1.14982	-0.521607	0.601944	NA
ENSG00000273216	0.369152	-0.33283	0.557273	-0.597248	0.550342	NA
ENSG00000273217	0	NA	NA	NA	NA	NA
ENSG00000273218	3.35664	0.389181	0.192851	2.01805	0.0435865	0.161434
ENSG00000273219	1.78111	-0.333096	0.233404	-1.42712	0.153545	0.353934
ENSG00000273221	13.7034	0.104038	0.115214	0.902998	0.366527	0.592952
ENSG00000273225	0	NA	NA	NA	NA	NA
ENSG00000273226	2.51337	0.486417	0.213495	2.27836	0.0227054	0.106058
ENSG00000273228	0	NA	NA	NA	NA	NA
ENSG00000273230	17.0756	-0.373205	0.0942753	-3.95867	7.5367e-05	0.00186012
ENSG00000273232	0.168063	-0.27061	1.14964	-0.235388	0.813908	NA
ENSG00000273233	0.0613157	-0.139021	1.14992	-0.120896	0.903774	NA
ENSG00000273234	0	NA	NA	NA	NA	NA
ENSG00000273237	12.8978	-0.33964	0.112821	-3.01044	0.00260873	0.0245444
ENSG00000273238	0	NA	NA	NA	NA	NA
ENSG00000273240	1.74422	0.040589	0.217307	0.186782	0.851832	0.924883
ENSG00000273243	7.15515	-0.160022	0.130504	-1.22618	0.220131	0.441547
ENSG00000273244	0	NA	NA	NA	NA	NA
ENSG00000273245	4.18171	-0.0979058	0.177931	-0.550247	0.58215	0.764074
ENSG00000273247	71.7738	-0.0182963	0.049622	-0.368713	0.712342	0.848665
ENSG00000273248	0.168507	0.177111	1.14658	0.154468	0.87724	NA
ENSG00000273249	0.54428	-0.0215157	0.4367	-0.0492687	0.960705	NA
ENSG00000273252	0.0402452	-0.161795	1.14995	-0.140698	0.888109	NA
ENSG00000273253	1.20585	-0.102609	0.262286	-0.391211	0.695641	NA
ENSG00000273254	3.17622	-0.18072	0.207154	-0.872394	0.382994	0.606709
ENSG00000273255	0	NA	NA	NA	NA	NA
ENSG00000273257	0.119447	-0.175575	1.14991	-0.152686	0.878646	NA
ENSG00000273258	0.492035	-0.164083	0.473627	-0.346438	0.729013	NA
ENSG00000273259	0	NA	NA	NA	NA	NA
ENSG00000273261	1.75478	0.262034	0.256132	1.02304	0.306288	0.533851
ENSG00000273262	19.834	0.103564	0.0970164	1.06749	0.28575	0.513916
ENSG00000273264	0.854622	-0.313057	0.43666	-0.716935	0.473414	NA
ENSG00000273265	0.749573	0.158479	0.312657	0.506879	0.61224	NA
ENSG00000273267	0	NA	NA	NA	NA	NA
ENSG00000273269	0.0537868	-0.383345	1.1499	-0.333372	0.738853	NA
ENSG00000273270	35.6214	0.00546615	0.0581043	0.0940748	0.92505	0.96402
ENSG00000273271	8.19173	-0.188232	0.116697	-1.61299	0.106747	0.286172
[truncated: 267,963 more chars]
