## Supplementary Table S4 for "Pan-cancer analysis of mRNA stability for decoding tumour post-transcriptional programs"

### Sheet: Table S4
patient	age	sex	cancer	stage	Purity	grade
TCGA.BL.A0C8	73	MALE	BLCA	STAGE I	0.8717	HIGH GRADE
TCGA.BL.A13I	57	FEMALE	BLCA	STAGE III	0.4067	HIGH GRADE
TCGA.BL.A13J	65	MALE	BLCA	STAGE IV	0.8124	HIGH GRADE
TCGA.BL.A3JM	62	MALE	BLCA	STAGE III	0.8078	HIGH GRADE
TCGA.BL.A5ZZ	80	FEMALE	BLCA	STAGE III	0.6303	HIGH GRADE
TCGA.BT.A0S7	75	MALE	BLCA	STAGE III	0.7015	HIGH GRADE
TCGA.BT.A0YX	70	FEMALE	BLCA	STAGE III	0.6363	HIGH GRADE
TCGA.BT.A20J	75	MALE	BLCA	STAGE II	0.4877	HIGH GRADE
TCGA.BT.A20N	72	MALE	BLCA	STAGE III	0.8499	HIGH GRADE
TCGA.BT.A20O	75	MALE	BLCA	STAGE III	0.2098	HIGH GRADE
TCGA.BT.A20P	81	FEMALE	BLCA	STAGE III	0.9689	HIGH GRADE
TCGA.BT.A20Q	73	MALE	BLCA	STAGE IV	0.7251	HIGH GRADE
TCGA.BT.A20R	79	FEMALE	BLCA	STAGE IV	0.6672	HIGH GRADE
TCGA.BT.A20T	63	MALE	BLCA	STAGE IV	0.7683	HIGH GRADE
TCGA.BT.A20U	70	FEMALE	BLCA	STAGE III	0.7443	HIGH GRADE
TCGA.BT.A20V	59	FEMALE	BLCA	STAGE IV	0.8189	HIGH GRADE
TCGA.BT.A20W	71	MALE	BLCA	STAGE II	0.7895	HIGH GRADE
TCGA.BT.A20X	56	MALE	BLCA	STAGE IV	0.6663	HIGH GRADE
TCGA.BT.A2LA	54	MALE	BLCA	STAGE III	0.8657	HIGH GRADE
TCGA.BT.A2LB	73	FEMALE	BLCA	STAGE III	0.6238	HIGH GRADE
TCGA.BT.A2LD	78	FEMALE	BLCA	STAGE IV	0.7739	HIGH GRADE
TCGA.BT.A3PH	76	MALE	BLCA	STAGE IV	0.7866	HIGH GRADE
TCGA.BT.A3PJ	76	MALE	BLCA	STAGE III	0.6172	HIGH GRADE
TCGA.BT.A3PK	80	MALE	BLCA	STAGE II	0.533	HIGH GRADE
TCGA.BT.A42C	64	MALE	BLCA	STAGE II	0.844	HIGH GRADE
TCGA.BT.A42E	74	MALE	BLCA	STAGE III	0.6444	HIGH GRADE
TCGA.BT.A42F	64	MALE	BLCA	STAGE IV	0.4893	HIGH GRADE
TCGA.C4.A0EZ	69	FEMALE	BLCA	STAGE IV	0.9633	HIGH GRADE
TCGA.C4.A0F0	60	MALE	BLCA	STAGE II	0.6098	HIGH GRADE
TCGA.C4.A0F1	71	MALE	BLCA	STAGE III	0.5599	HIGH GRADE
TCGA.C4.A0F6	82	FEMALE	BLCA	STAGE III	0.8229	HIGH GRADE
TCGA.C4.A0F7	77	MALE	BLCA	STAGE IV	0.8793	HIGH GRADE
TCGA.CF.A1HR	62	MALE	BLCA	STAGE III	0.7266	HIGH GRADE
TCGA.CF.A1HS	75	FEMALE	BLCA	STAGE III	0.7176	HIGH GRADE
TCGA.CF.A27C	52	MALE	BLCA	STAGE III	0.8256	HIGH GRADE
TCGA.CF.A3MF	34	MALE	BLCA	STAGE III	0.7992	LOW GRADE
TCGA.CF.A3MG	48	MALE	BLCA	STAGE II	0.763	LOW GRADE
TCGA.CF.A3MH	75	MALE	BLCA	STAGE II	0.7689	LOW GRADE
TCGA.CF.A3MI	62	MALE	BLCA	STAGE II	0.699	LOW GRADE
TCGA.CF.A47S	41	MALE	BLCA	STAGE II	0.8811	LOW GRADE
TCGA.CF.A47T	58	FEMALE	BLCA	STAGE II	0.7573	LOW GRADE
TCGA.CF.A47V	52	MALE	BLCA	STAGE II	0.7997	HIGH GRADE
TCGA.CF.A47W	42	MALE	BLCA	STAGE II	0.9096	LOW GRADE
TCGA.CF.A47X	60	MALE	BLCA	STAGE II	0.8028	LOW GRADE
TCGA.CF.A47Y	55	MALE	BLCA	STAGE II	0.8621	LOW GRADE
TCGA.CF.A5U8	59	MALE	BLCA	STAGE II	0.8502	LOW GRADE
TCGA.CF.A5UA	67	MALE	BLCA	STAGE II	0.9552	LOW GRADE
TCGA.CF.A7I0	54	MALE	BLCA	STAGE II	0.7344	LOW GRADE
TCGA.CF.A8HX	55	FEMALE	BLCA	STAGE II	0.8145	HIGH GRADE
TCGA.CF.A8HY	59	MALE	BLCA	STAGE II	0.8181	HIGH GRADE
TCGA.CU.A0YN	60	MALE	BLCA	STAGE III	0.6266	HIGH GRADE
TCGA.CU.A0YO	84	MALE	BLCA	STAGE IV	0.6221	HIGH GRADE
TCGA.CU.A0YR	83	MALE	BLCA	STAGE IV	0.632	HIGH GRADE
TCGA.CU.A3KJ	75	MALE	BLCA	STAGE III	0.7285	HIGH GRADE
TCGA.CU.A3QU	58	MALE	BLCA	STAGE IV	0.9529	HIGH GRADE
TCGA.CU.A3YL	67	MALE	BLCA	STAGE III	0.8032	HIGH GRADE
TCGA.CU.A5W6	70	MALE	BLCA	STAGE III	0.7946	HIGH GRADE
TCGA.CU.A72E	76	MALE	BLCA	STAGE IV	0.6988	HIGH GRADE
TCGA.DK.A1A3	60	MALE	BLCA	STAGE IV	0.6685	HIGH GRADE
TCGA.DK.A1A5	79	MALE	BLCA	STAGE II	0.7299	HIGH GRADE
TCGA.DK.A1A6	53	MALE	BLCA	STAGE IV	0.7392	HIGH GRADE
TCGA.DK.A1A7	67	FEMALE	BLCA	STAGE IV	0.8808	HIGH GRADE
TCGA.DK.A1AA	57	MALE	BLCA	STAGE III	0.7061	HIGH GRADE
TCGA.DK.A1AB	74	FEMALE	BLCA	STAGE IV	0.6068	HIGH GRADE
TCGA.DK.A1AC	72	MALE	BLCA	STAGE III	0.7032	HIGH GRADE
TCGA.DK.A1AD	69	MALE	BLCA	STAGE IV	0.6899	HIGH GRADE
TCGA.DK.A1AE	84	MALE	BLCA	STAGE III	0.8396	HIGH GRADE
TCGA.DK.A1AF	84	FEMALE	BLCA	STAGE IV	0.4501	HIGH GRADE
TCGA.DK.A1AG	65	MALE	BLCA	STAGE III	0.79	HIGH GRADE
TCGA.DK.A2HX	80	FEMALE	BLCA	STAGE IV	0.7722	HIGH GRADE
TCGA.DK.A2I1	73	FEMALE	BLCA	STAGE II	0.5873	HIGH GRADE
TCGA.DK.A2I2	63	FEMALE	BLCA	STAGE IV	0.5275	HIGH GRADE
TCGA.DK.A2I4	79	MALE	BLCA	STAGE III	0.3262	HIGH GRADE
TCGA.DK.A2I6	81	MALE	BLCA	STAGE IV	0.8217	HIGH GRADE
TCGA.DK.A3IK	87	MALE	BLCA	STAGE IV	0.8004	HIGH GRADE
TCGA.DK.A3IL	79	FEMALE	BLCA	STAGE IV	0.8745	HIGH GRADE
TCGA.DK.A3IM	76	MALE	BLCA	STAGE III	0.8891	HIGH GRADE
TCGA.DK.A3IN	72	MALE	BLCA	STAGE III	0.5947	HIGH GRADE
TCGA.DK.A3IQ	74	MALE	BLCA	STAGE III	0.6568	HIGH GRADE
TCGA.DK.A3IS	68	MALE	BLCA	STAGE II	0.793	HIGH GRADE
TCGA.DK.A3IT	62	MALE	BLCA	STAGE III	0.7246	HIGH GRADE
TCGA.DK.A3IU	58	MALE	BLCA	STAGE II	0.3377	HIGH GRADE
TCGA.DK.A3IV	60	MALE	BLCA	STAGE II	0.6358	HIGH GRADE
TCGA.DK.A3WW	57	MALE	BLCA	STAGE III	0.5332	HIGH GRADE
TCGA.DK.A3WX	67	FEMALE	BLCA	STAGE III	0.5115	HIGH GRADE
TCGA.DK.A3WY	67	FEMALE	BLCA	STAGE III	0.1761	HIGH GRADE
TCGA.DK.A3X1	78	FEMALE	BLCA	STAGE III	0.7452	HIGH GRADE
TCGA.DK.A3X2	85	MALE	BLCA	STAGE IV	0.8409	HIGH GRADE
TCGA.DK.A6AV	82	FEMALE	BLCA	STAGE II	0.7496	HIGH GRADE
TCGA.DK.A6AW	70	MALE	BLCA	STAGE II	0.9364	HIGH GRADE
TCGA.DK.A6B0	61	MALE	BLCA	STAGE II	0.8227	HIGH GRADE
TCGA.DK.A6B1	67	MALE	BLCA	STAGE II	0.9179	HIGH GRADE
TCGA.DK.A6B2	70	MALE	BLCA	STAGE IV	0.6313	HIGH GRADE
TCGA.DK.A6B5	45	MALE	BLCA	STAGE IV	0.7013	HIGH GRADE
TCGA.DK.A6B6	57	MALE	BLCA	STAGE II	0.7976	HIGH GRADE
TCGA.E5.A2PC	61	FEMALE	BLCA	STAGE IV	0.8187	HIGH GRADE
TCGA.E5.A4TZ	64	MALE	BLCA	STAGE IV	0.7882	HIGH GRADE
TCGA.E5.A4U1	72	MALE	BLCA	STAGE II	0.8757	HIGH GRADE
TCGA.E7.A3X6	70	MALE	BLCA	STAGE II	0.5937	LOW GRADE
TCGA.E7.A3Y1	57	MALE	BLCA	STAGE II	0.7872	LOW GRADE
TCGA.E7.A4IJ	56	MALE	BLCA	STAGE II	0.7867	HIGH GRADE
TCGA.E7.A4XJ	66	MALE	BLCA	STAGE II	0.9	HIGH GRADE
TCGA.E7.A519	72	MALE	BLCA	STAGE II	0.7336	HIGH GRADE
TCGA.E7.A541	66	MALE	BLCA	STAGE II	0.7447	HIGH GRADE
TCGA.E7.A5KE	78	FEMALE	BLCA	STAGE II	0.8603	HIGH GRADE
TCGA.E7.A5KF	67	MALE	BLCA	STAGE II	0.823	LOW GRADE
TCGA.E7.A677	81	MALE	BLCA	STAGE II	0.7986	LOW GRADE
TCGA.E7.A678	55	MALE	BLCA	STAGE III	0.7716	LOW GRADE
TCGA.E7.A6MD	66	MALE	BLCA	STAGE IV	0.6164	HIGH GRADE
TCGA.E7.A6ME	75	MALE	BLCA	STAGE II	0.8267	HIGH GRADE
TCGA.E7.A6MF	37	MALE	BLCA	STAGE II	0.9202	LOW GRADE
TCGA.E7.A7DU	73	MALE	BLCA	STAGE III	0.7262	LOW GRADE
TCGA.E7.A7DV	44	MALE	BLCA	STAGE IV	0.3939	HIGH GRADE
TCGA.E7.A7PW	63	MALE	BLCA	STAGE III	0.9125	HIGH GRADE
TCGA.E7.A7XN	66	MALE	BLCA	STAGE III	0.4992	HIGH GRADE
TCGA.E7.A85H	64	MALE	BLCA	STAGE III	0.8705	HIGH GRADE
TCGA.E7.A8O7	52	MALE	BLCA	STAGE II	0.7232	LOW GRADE
TCGA.E7.A8O8	59	MALE	BLCA	STAGE II	0.8296	HIGH GRADE
TCGA.FD.A3B3	74	FEMALE	BLCA	STAGE III	0.3925	HIGH GRADE
TCGA.FD.A3B4	55	FEMALE	BLCA	STAGE III	0.7029	HIGH GRADE
TCGA.FD.A3B5	86	MALE	BLCA	STAGE IV	0.7932	HIGH GRADE
TCGA.FD.A3B6	75	MALE	BLCA	STAGE II	0.5541	HIGH GRADE
TCGA.FD.A3B7	66	MALE	BLCA	STAGE III	0.3493	HIGH GRADE
TCGA.FD.A3B8	56	MALE	BLCA	STAGE II	0.2301	HIGH GRADE
TCGA.FD.A3N5	69	MALE	BLCA	STAGE II	0.7819	HIGH GRADE
TCGA.FD.A3N6	43	FEMALE	BLCA	STAGE II	0.7583	HIGH GRADE
TCGA.FD.A3NA	60	MALE	BLCA	STAGE II	0.676	HIGH GRADE
TCGA.FD.A3SJ	59	MALE	BLCA	STAGE IV	0.7645	HIGH GRADE
TCGA.FD.A3SL	60	MALE	BLCA	STAGE IV	0.7004	HIGH GRADE
TCGA.FD.A3SM	70	MALE	BLCA	STAGE IV	0.746	HIGH GRADE
TCGA.FD.A3SN	79	MALE	BLCA	STAGE III	0.7615	HIGH GRADE
TCGA.FD.A3SO	68	MALE	BLCA	STAGE IV	0.651	HIGH GRADE
TCGA.FD.A3SP	60	MALE	BLCA	STAGE III	0.4321	HIGH GRADE
TCGA.FD.A3SQ	62	MALE	BLCA	STAGE IV	0.6741	HIGH GRADE
TCGA.FD.A3SR	68	MALE	BLCA	STAGE IV	0.6714	HIGH GRADE
TCGA.FD.A3SS	66	MALE	BLCA	STAGE IV	0.8705	HIGH GRADE
TCGA.FD.A43N	76	MALE	BLCA	STAGE III	0.7155	HIGH GRADE
TCGA.FD.A43P	74	MALE	BLCA	STAGE II	0.6344	HIGH GRADE
TCGA.FD.A43S	71	FEMALE	BLCA	STAGE III	0.4065	HIGH GRADE
TCGA.FD.A43U	70	MALE	BLCA	STAGE IV	0.4188	HIGH GRADE
TCGA.FD.A43X	84	MALE	BLCA	STAGE II	0.8397	HIGH GRADE
TCGA.FD.A43Y	65	MALE	BLCA	STAGE III	0.6637	HIGH GRADE
TCGA.FD.A5BR	57	MALE	BLCA	STAGE II	0.6395	HIGH GRADE
TCGA.FD.A5BS	68	MALE	BLCA	STAGE III	0.1148	HIGH GRADE
TCGA.FD.A5BT	84	MALE	BLCA	STAGE III	0.3369	HIGH GRADE
TCGA.FD.A5BU	76	FEMALE	BLCA	STAGE II	0.5569	HIGH GRADE
TCGA.FD.A5BV	47	FEMALE	BLCA	STAGE III	0.8834	HIGH GRADE
TCGA.FD.A5BX	82	MALE	BLCA	STAGE IV	0.4522	HIGH GRADE
TCGA.FD.A5BY	63	FEMALE	BLCA	STAGE III	0.7393	HIGH GRADE
TCGA.FD.A5BZ	77	FEMALE	BLCA	STAGE IV	0.7507	HIGH GRADE
TCGA.FD.A5C0	61	MALE	BLCA	STAGE IV	0.7872	HIGH GRADE
TCGA.FD.A5C1	61	FEMALE	BLCA	STAGE III	0.5112	HIGH GRADE
TCGA.FD.A62N	69	MALE	BLCA	STAGE III	0.2776	HIGH GRADE
TCGA.FD.A62O	74	MALE	BLCA	STAGE IV	0.908	HIGH GRADE
TCGA.FD.A62P	76	MALE	BLCA	STAGE II	0.646	HIGH GRADE
TCGA.FD.A62S	60	FEMALE	BLCA	STAGE III	0.5351	HIGH GRADE
TCGA.FD.A6TA	58	MALE	BLCA	STAGE IV	0.5338	HIGH GRADE
TCGA.FD.A6TB	82	MALE	BLCA	STAGE III	0.4704	HIGH GRADE
TCGA.FD.A6TC	79	FEMALE	BLCA	STAGE III	0.7185	HIGH GRADE
TCGA.FD.A6TD	77	MALE	BLCA	STAGE III	0.5413	HIGH GRADE
TCGA.FD.A6TE	54	MALE	BLCA	STAGE IV	0.8905	HIGH GRADE
TCGA.FD.A6TF	80	FEMALE	BLCA	STAGE IV	0.7309	HIGH GRADE
TCGA.FD.A6TG	73	MALE	BLCA	STAGE IV	0.6859	HIGH GRADE
TCGA.FD.A6TH	63	MALE	BLCA	STAGE IV	0.8143	HIGH GRADE
TCGA.FD.A6TI	73	MALE	BLCA	STAGE IV	0.8582	HIGH GRADE
TCGA.FD.A6TK	60	MALE	BLCA	STAGE III	0.5137	HIGH GRADE
TCGA.FJ.A3Z7	76	MALE	BLCA	STAGE IV	0.7752	HIGH GRADE
TCGA.FJ.A3ZE	65	MALE	BLCA	STAGE IV	0.8899	HIGH GRADE
TCGA.FJ.A3ZF	73	MALE	BLCA	STAGE III	0.9342	HIGH GRADE
TCGA.FJ.A871	49	MALE	BLCA	STAGE III	0.9307	HIGH GRADE
TCGA.FT.A3EE	80	FEMALE	BLCA	STAGE III	0.8169	HIGH GRADE
TCGA.FT.A61P	76	MALE	BLCA	STAGE IV	0.6609	HIGH GRADE
TCGA.G2.A2EC	58	FEMALE	BLCA	STAGE II	0.6913	HIGH GRADE
TCGA.G2.A2EF	50	MALE	BLCA	STAGE II	0.607	HIGH GRADE
TCGA.G2.A2EJ	56	FEMALE	BLCA	STAGE II	0.6988	HIGH GRADE
TCGA.G2.A2EK	57	MALE	BLCA	STAGE II	0.7209	HIGH GRADE
TCGA.G2.A2EL	77	MALE	BLCA	STAGE II	0.7455	HIGH GRADE
TCGA.G2.A2EO	69	MALE	BLCA	STAGE III	0.6134	HIGH GRADE
TCGA.G2.A2ES	85	MALE	BLCA	STAGE II	0.6623	HIGH GRADE
TCGA.G2.A3IB	66	MALE	BLCA	STAGE II	0.7236	HIGH GRADE
TCGA.G2.A3IE	51	MALE	BLCA	STAGE II	0.7965	HIGH GRADE
TCGA.G2.A3VY	66	MALE	BLCA	STAGE II	1	HIGH GRADE
TCGA.GC.A3BM	70	MALE	BLCA	STAGE II	0.8706	HIGH GRADE
TCGA.GC.A3I6	45	MALE	BLCA	STAGE III	0.7651	HIGH GRADE
TCGA.GC.A3OO	79	MALE	BLCA	STAGE II	0.695	HIGH GRADE
TCGA.GC.A3RB	54	MALE	BLCA	STAGE III	0.8584	HIGH GRADE
TCGA.GC.A3RC	59	MALE	BLCA	STAGE II	0.7329	HIGH GRADE
TCGA.GC.A3RD	83	FEMALE	BLCA	STAGE III	0.8713	HIGH GRADE
TCGA.GC.A3WC	80	FEMALE	BLCA	STAGE III	0.6121	HIGH GRADE
TCGA.GC.A3YS	61	MALE	BLCA	STAGE IV	0.7079	HIGH GRADE
TCGA.GC.A4ZW	71	MALE	BLCA	STAGE III	0.9915	HIGH GRADE
TCGA.GC.A6I1	90	FEMALE	BLCA	STAGE II	0.4344	HIGH GRADE
TCGA.GC.A6I3	90	FEMALE	BLCA	STAGE IV	0.6275	HIGH GRADE
TCGA.GD.A2C5	53	FEMALE	BLCA	STAGE IV	0.7448	HIGH GRADE
TCGA.GD.A3OP	84	FEMALE	BLCA	STAGE IV	0.7753	HIGH GRADE
TCGA.GD.A3OQ	48	MALE	BLCA	STAGE IV	0.8181	HIGH GRADE
TCGA.GD.A3OS	54	FEMALE	BLCA	STAGE II	0.716	HIGH GRADE
TCGA.GD.A6C6	64	MALE	BLCA	STAGE III	0.9179	HIGH GRADE
TCGA.GD.A76B	86	FEMALE	BLCA	STAGE II	0.6295	HIGH GRADE
TCGA.GU.A42P	72	MALE	BLCA	STAGE IV	0.8507	HIGH GRADE
TCGA.GU.A42Q	67	MALE	BLCA	STAGE III	0.7782	HIGH GRADE
TCGA.GU.A42R	68	MALE	BLCA	STAGE IV	0.886	HIGH GRADE
TCGA.GU.A762	87	MALE	BLCA	STAGE IV	0.4527	HIGH GRADE
TCGA.GU.A763	72	MALE	BLCA	STAGE III	0.8005	HIGH GRADE
TCGA.GU.A764	66	MALE	BLCA	STAGE II	0.4917	HIGH GRADE
TCGA.GU.A766	62	MALE	BLCA	STAGE II	0.4334	HIGH GRADE
TCGA.GU.A767	81	MALE	BLCA	STAGE IV	0.8123	HIGH GRADE
TCGA.GV.A3JV	66	MALE	BLCA	STAGE IV	0.8031	HIGH GRADE
TCGA.GV.A3JW	74	MALE	BLCA	STAGE II	0.8743	HIGH GRADE
TCGA.GV.A3JX	59	MALE	BLCA	STAGE III	0.8498	HIGH GRADE
TCGA.GV.A3JZ	55	MALE	BLCA	STAGE IV	0.8251	HIGH GRADE
TCGA.GV.A3QF	79	MALE	BLCA	STAGE IV	0.6737	HIGH GRADE
TCGA.GV.A3QG	65	MALE	BLCA	STAGE IV	0.3343	HIGH GRADE
TCGA.GV.A3QH	67	MALE	BLCA	STAGE II	0.912	HIGH GRADE
TCGA.GV.A3QI	47	MALE	BLCA	STAGE III	1	HIGH GRADE
TCGA.GV.A40E	75	MALE	BLCA	STAGE II	0.7243	HIGH GRADE
TCGA.GV.A40G	77	MALE	BLCA	STAGE II	0.9701	HIGH GRADE
TCGA.GV.A6ZA	54	MALE	BLCA	STAGE II	0.8008	HIGH GRADE
TCGA.H4.A2HO	53	MALE	BLCA	STAGE III	0.7854	HIGH GRADE
TCGA.H4.A2HQ	64	FEMALE	BLCA	STAGE IV	0.8853	HIGH GRADE
TCGA.HQ.A2OF	52	FEMALE	BLCA	STAGE III	0.9968	HIGH GRADE
TCGA.HQ.A5ND	78	MALE	BLCA	STAGE IV	0.6947	HIGH GRADE
TCGA.HQ.A5NE	57	MALE	BLCA	STAGE III	0.7351	HIGH GRADE
TCGA.K4.A3WS	66	MALE	BLCA	STAGE III	0.6069	HIGH GRADE
TCGA.K4.A3WV	77	FEMALE	BLCA	STAGE II	0.9136	HIGH GRADE
TCGA.K4.A4AC	83	MALE	BLCA	STAGE II	0.6353	HIGH GRADE
TCGA.K4.A54R	59	MALE	BLCA	STAGE II	0.6448	HIGH GRADE
TCGA.K4.A5RH	69	MALE	BLCA	STAGE III	0.3806	HIGH GRADE
TCGA.K4.A5RI	67	FEMALE	BLCA	STAGE III	0.8292	HIGH GRADE
TCGA.K4.A5RJ	75	MALE	BLCA	STAGE II	0.3743	HIGH GRADE
TCGA.K4.A6FZ	75	FEMALE	BLCA	STAGE III	0.7277	HIGH GRADE
TCGA.K4.A6MB	64	MALE	BLCA	STAGE IV	0.8453	HIGH GRADE
TCGA.K4.A83P	77	MALE	BLCA	STAGE IV	0.2974	NA
TCGA.KQ.A41N	73	MALE	BLCA	STAGE III	0.7614	HIGH GRADE
TCGA.KQ.A41O	84	MALE	BLCA	STAGE IV	1	HIGH GRADE
TCGA.KQ.A41P	76	MALE	BLCA	STAGE IV	0.7685	HIGH GRADE
TCGA.KQ.A41Q	89	MALE	BLCA	STAGE III	0.7989	HIGH GRADE
TCGA.KQ.A41R	80	FEMALE	BLCA	STAGE II	0.7472	HIGH GRADE
TCGA.KQ.A41S	87	FEMALE	BLCA	STAGE III	0.7496	HIGH GRADE
TCGA.LC.A66R	78	MALE	BLCA	STAGE IV	0.5904	HIGH GRADE
TCGA.LT.A5Z6	56	MALE	BLCA	STAGE II	0.8996	HIGH GRADE
TCGA.LT.A8JT	69	FEMALE	BLCA	STAGE II	0.805	HIGH GRADE
TCGA.MV.A51V	75	MALE	BLCA	STAGE III	0.9698	HIGH GRADE
TCGA.PQ.A6FI	70	MALE	BLCA	STAGE II	0.7041	HIGH GRADE
TCGA.PQ.A6FN	78	FEMALE	BLCA	STAGE III	0.6229	HIGH GRADE
TCGA.R3.A69X	70	MALE	BLCA	STAGE III	0.5529	HIGH GRADE
TCGA.S5.A6DX	83	MALE	BLCA	STAGE IV	0.555	HIGH GRADE
TCGA.UY.A78K	60	MALE	BLCA	STAGE IV	0.5721	HIGH GRADE
TCGA.UY.A78L	62	MALE	BLCA	STAGE IV	0.7158	HIGH GRADE
TCGA.UY.A78M	81	FEMALE	BLCA	STAGE IV	0.798	HIGH GRADE
TCGA.UY.A78N	80	MALE	BLCA	STAGE IV	0.9559	HIGH GRADE
TCGA.UY.A78O	75	FEMALE	BLCA	STAGE II	0.8614	HIGH GRADE
TCGA.UY.A78P	78	FEMALE	BLCA	STAGE II	0.3905	HIGH GRADE
TCGA.UY.A8OC	90	MALE	BLCA	STAGE IV	0.6388	HIGH GRADE
TCGA.UY.A8OD	68	FEMALE	BLCA	STAGE II	0.6872	HIGH GRADE
TCGA.XF.A8HB	50	FEMALE	BLCA	STAGE II	0.9396	HIGH GRADE
TCGA.XF.A8HC	79	MALE	BLCA	STAGE IV	0.9749	HIGH GRADE
TCGA.XF.A8HD	77	MALE	BLCA	STAGE III	0.6419	HIGH GRADE
TCGA.XF.A8HE	47	MALE	BLCA	STAGE III	0.5336	HIGH GRADE
TCGA.XF.A8HF	80	MALE	BLCA	STAGE III	0.7189	HIGH GRADE
TCGA.XF.A8HG	69	MALE	BLCA	STAGE III	0.8451	HIGH GRADE
TCGA.YC.A89H	78	FEMALE	BLCA	STAGE II	0.7518	HIGH GRADE
TCGA.3L.AA1B	61	FEMALE	COAD	STAGE I	0.7354	NA
TCGA.4N.A93T	67	MALE	COAD	STAGE IIIB	0.8833	NA
TCGA.A6.2675	78	MALE	COAD	STAGE IIA	0.6996	NA
TCGA.A6.2682	70	MALE	COAD	STAGE IV	0.6906	NA
TCGA.A6.2684	75	FEMALE	COAD	STAGE I	0.6982	NA
TCGA.A6.2685	48	FEMALE	COAD	STAGE IIA	0.6328	NA
TCGA.A6.2686	81	FEMALE	COAD	STAGE IIA	0.6316	NA
TCGA.A6.4105	79	MALE	COAD	STAGE IIA	0.7539	NA
TCGA.A6.5656	74	MALE	COAD	STAGE I	0.8922	NA
TCGA.A6.5657	65	MALE	COAD	STAGE IIIB	0.647	NA
TCGA.A6.5659	82	MALE	COAD	STAGE I	0.8426	NA
TCGA.A6.5660	73	MALE	COAD	STAGE IIIC	0.8613	NA
TCGA.A6.5661	80	FEMALE	COAD	STAGE IIA	0.8291	NA
TCGA.A6.5662	46	MALE	COAD	STAGE IVA	0.9569	NA
TCGA.A6.5664	80	MALE	COAD	STAGE IIIC	0.6426	NA
TCGA.A6.5665	84	FEMALE	COAD	STAGE IIA	0.8876	NA
TCGA.A6.5666	78	MALE	COAD	STAGE IIC	0.845	NA
TCGA.A6.5667	40	FEMALE	COAD	STAGE IIIB	0.8778	NA
TCGA.A6.6137	55	MALE	COAD	STAGE IIIB	0.7769	NA
TCGA.A6.6138	61	MALE	COAD	STAGE I	0.6538	NA
TCGA.A6.6140	62	MALE	COAD	STAGE IIA	0.8885	NA
TCGA.A6.6141	31	MALE	COAD	STAGE IIA	0.7213	NA
TCGA.A6.6142	56	FEMALE	COAD	STAGE IVA	0.6778	NA
TCGA.A6.6648	56	MALE	COAD	STAGE IVA	0.8874	NA
TCGA.A6.6649	66	MALE	COAD	STAGE IIIB	0.7871	NA
TCGA.A6.6650	69	FEMALE	COAD	STAGE IIA	0.9079	NA
TCGA.A6.6651	55	FEMALE	COAD	STAGE IIIB	0.5839	NA
TCGA.A6.6652	59	MALE	COAD	STAGE IVA	0.9162	NA
TCGA.A6.6653	82	MALE	COAD	STAGE I	0.8812	NA
TCGA.A6.6654	65	FEMALE	COAD	STAGE IIIB	0.5098	NA
TCGA.A6.6780	74	MALE	COAD	STAGE IIA	0.6691	NA
TCGA.A6.6781	43	MALE	COAD	STAGE IIIC	0.5716	NA
TCGA.A6.6782	82	MALE	COAD	STAGE IIB	0.7139	NA
TCGA.A6.A565	34	FEMALE	COAD	STAGE IIIC	0.5864	NA
TCGA.A6.A566	55	FEMALE	COAD	STAGE IIIB	0.4847	NA
TCGA.A6.A567	56	MALE	COAD	STAGE IV	0.8594	NA
TCGA.A6.A56B	57	MALE	COAD	STAGE IIIB	0.8986	NA
TCGA.A6.A5ZU	59	MALE	COAD	STAGE IIIB	0.7049	NA
TCGA.AA.3489	75	MALE	COAD	STAGE II	0.442	NA
TCGA.AA.3492	90	FEMALE	COAD	STAGE II	0.8306	NA
TCGA.AA.3495	79	MALE	COAD	STAGE I	0.8082	NA
TCGA.AA.3496	83	FEMALE	COAD	STAGE II	0.7004	NA
TCGA.AA.3502	73	MALE	COAD	STAGE I	0.8398	NA
TCGA.AA.3506	77	MALE	COAD	STAGE I	0.7676	NA
TCGA.AA.3509	54	FEMALE	COAD	STAGE II	0.7566	NA
TCGA.AA.3511	64	MALE	COAD	STAGE II	0.8139	NA
TCGA.AA.3655	68	MALE	COAD	STAGE II	0.841	NA
TCGA.AA.3660	51	FEMALE	COAD	STAGE II	0.8483	NA
TCGA.AA.3662	80	FEMALE	COAD	STAGE IV	0.7051	NA
TCGA.AA.3663	42	MALE	COAD	STAGE II	0.8705	NA
TCGA.AA.3697	77	MALE	COAD	STAGE II	0.8186	NA
TCGA.AA.3712	65	MALE	COAD	STAGE III	0.81	NA
TCGA.AA.3713	68	MALE	COAD	STAGE IV	0.7142	NA
TCGA.AD.5900	67	MALE	COAD	STAGE I	0.7192	NA
TCGA.AD.6548	81	FEMALE	COAD	STAGE I	0.7093	NA
TCGA.AD.6888	73	MALE	COAD	STAGE IIIB	0.8787	NA
TCGA.AD.6889	76	MALE	COAD	STAGE IIA	0.5975	NA
TCGA.AD.6895	84	MALE	COAD	STAGE IIIB	0.7926	NA
TCGA.AD.6899	84	MALE	COAD	STAGE IIIC	0.7038	NA
TCGA.AD.6965	62	MALE	COAD	STAGE IIIC	0.6306	NA
TCGA.AD.A5EJ	74	FEMALE	COAD	STAGE IIA	0.8255	NA
TCGA.AD.A5EK	51	MALE	COAD	STAGE I	0.9682	NA
TCGA.AM.5820	59	FEMALE	COAD	STAGE IVA	0.8546	NA
TCGA.AM.5821	68	FEMALE	COAD	STAGE IIA	0.6313	NA
TCGA.AU.3779	80	FEMALE	COAD	STAGE IIA	0.73	NA
TCGA.AU.6004	69	FEMALE	COAD	STAGE I	0.6432	NA
TCGA.AY.5543	65	FEMALE	COAD	STAGE IVA	0.7272	NA
TCGA.AY.6196	47	MALE	COAD	STAGE IIIC	0.3377	NA
TCGA.AY.6197	60	MALE	COAD	STAGE IIA	0.8472	NA
TCGA.AY.6386	66	FEMALE	COAD	STAGE IIIB	0.7535	NA
TCGA.AY.A54L	74	FEMALE	COAD	STAGE I	0.8462	NA
TCGA.AY.A69D	55	FEMALE	COAD	STAGE IIA	0.8447	NA
TCGA.AY.A71X	54	FEMALE	COAD	STAGE I	0.9212	NA
TCGA.AZ.4313	51	FEMALE	COAD	STAGE I	0.686	NA
TCGA.AZ.4315	61	MALE	COAD	STAGE IIA	0.7823	NA
TCGA.AZ.4323	37	MALE	COAD	STAGE IV	0.4687	NA
TCGA.AZ.4614	71	FEMALE	COAD	STAGE IVA	0.8768	NA
TCGA.AZ.4615	84	MALE	COAD	STAGE IIIB	0.7005	NA
TCGA.AZ.4616	82	FEMALE	COAD	STAGE IV	0.7717	NA
TCGA.AZ.4684	49	MALE	COAD	STAGE IVA	0.729	NA
TCGA.AZ.5403	43	MALE	COAD	STAGE II	0.7643	NA
TCGA.AZ.5407	51	FEMALE	COAD	STAGE I	0.8077	NA
TCGA.AZ.6598	77	FEMALE	COAD	STAGE II	0.8538	NA
TCGA.AZ.6599	72	MALE	COAD	STAGE I	0.8407	NA
TCGA.AZ.6600	64	MALE	COAD	STAGE IV	0.7366	NA
TCGA.AZ.6601	68	MALE	COAD	STAGE II	0.6359	NA
TCGA.AZ.6605	77	MALE	COAD	STAGE IIIB	0.6205	NA
TCGA.AZ.6606	81	MALE	COAD	STAGE IV	0.9025	NA
TCGA.AZ.6607	69	MALE	COAD	STAGE IV	0.676	NA
TCGA.AZ.6608	55	FEMALE	COAD	STAGE IIIA	0.9534	NA
TCGA.CA.5254	42	FEMALE	COAD	STAGE IIA	0.7296	NA
TCGA.CA.5255	45	MALE	COAD	STAGE IIA	0.8297	NA
TCGA.CA.5256	54	FEMALE	COAD	STAGE IIA	0.8369	NA
TCGA.CA.5796	52	FEMALE	COAD	STAGE IIA	0.8444	NA
TCGA.CA.5797	56	MALE	COAD	STAGE IIA	0.7505	NA
TCGA.CA.6715	63	MALE	COAD	STAGE IIIB	0.8618	NA
TCGA.CA.6716	65	MALE	COAD	STAGE IIA	0.9261	NA
TCGA.CA.6717	57	MALE	COAD	STAGE IIA	0.6031	NA
TCGA.CA.6718	46	MALE	COAD	STAGE IIA	0.6664	NA
TCGA.CA.6719	77	MALE	COAD	STAGE IIA	0.7619	NA
TCGA.CK.4950	68	FEMALE	COAD	STAGE IIIB	0.7277	NA
TCGA.CK.4951	79	FEMALE	COAD	STAGE IIA	0.6729	NA
TCGA.CK.4952	48	FEMALE	COAD	STAGE IIIC	0.814	NA
TCGA.CK.5912	81	MALE	COAD	STAGE I	0.8281	NA
TCGA.CK.5913	58	FEMALE	COAD	STAGE IIA	0.7544	NA
TCGA.CK.5914	81	MALE	COAD	STAGE IIIB	0.8753	NA
TCGA.CK.5915	63	MALE	COAD	STAGE I	0.9667	NA
TCGA.CK.5916	71	FEMALE	COAD	STAGE I	0.6724	NA
TCGA.CK.6746	84	FEMALE	COAD	STAGE IIB	0.829	NA
TCGA.CK.6747	87	FEMALE	COAD	STAGE IIA	0.851	NA
TCGA.CK.6748	45	FEMALE	COAD	STAGE IV	0.8251	NA
TCGA.CK.6751	88	FEMALE	COAD	STAGE I	0.8037	NA
TCGA.CM.4743	69	MALE	COAD	STAGE IIA	0.6391	NA
TCGA.CM.4744	69	MALE	COAD	STAGE I	0.7505	NA
TCGA.CM.4747	47	MALE	COAD	STAGE IVA	0.837	NA
TCGA.CM.4751	62	MALE	COAD	STAGE IIIB	0.7271	NA
TCGA.CM.5344	39	FEMALE	COAD	STAGE IIIB	0.8056	NA
TCGA.CM.5348	72	MALE	COAD	STAGE IIIB	0.6784	NA
TCGA.CM.5349	68	FEMALE	COAD	STAGE IIA	0.7605	NA
TCGA.CM.5860	44	MALE	COAD	STAGE IIA	0.7468	NA
TCGA.CM.5861	63	FEMALE	COAD	STAGE IIA	0.8265	NA
TCGA.CM.5862	80	MALE	COAD	STAGE IVA	0.8896	NA
TCGA.CM.5863	60	FEMALE	COAD	STAGE IIIB	0.6967	NA
TCGA.CM.5864	60	MALE	COAD	STAGE I	0.8495	NA
TCGA.CM.5868	59	FEMALE	COAD	STAGE IVA	0.8251	NA
TCGA.CM.6161	36	FEMALE	COAD	STAGE I	0.798	NA
TCGA.CM.6162	48	FEMALE	COAD	STAGE IIIB	0.5109	NA
TCGA.CM.6163	74	MALE	COAD	STAGE I	0.7273	NA
TCGA.CM.6164	46	FEMALE	COAD	STAGE IIA	0.7459	NA
TCGA.CM.6165	74	MALE	COAD	STAGE IIA	0.8324	NA
TCGA.CM.6166	48	FEMALE	COAD	STAGE I	0.8908	NA
TCGA.CM.6167	57	FEMALE	COAD	STAGE IIIC	0.5945	NA
TCGA.CM.6168	84	FEMALE	COAD	STAGE IIA	0.6256	NA
TCGA.CM.6169	67	MALE	COAD	STAGE IIA	0.586	NA
TCGA.CM.6170	73	FEMALE	COAD	STAGE I	0.7895	NA
TCGA.CM.6171	77	FEMALE	COAD	STAGE I	0.8398	NA
TCGA.CM.6172	70	FEMALE	COAD	STAGE IIIB	0.8734	NA
TCGA.CM.6674	39	MALE	COAD	STAGE IIA	0.7338	NA
TCGA.CM.6675	35	MALE	COAD	STAGE IVB	0.836	NA
TCGA.CM.6676	82	MALE	COAD	STAGE I	0.8706	NA
TCGA.CM.6677	75	FEMALE	COAD	STAGE IIA	0.742	NA
TCGA.CM.6678	63	FEMALE	COAD	STAGE IVA	0.8504	NA
TCGA.CM.6679	58	MALE	COAD	STAGE IIA	0.7415	NA
TCGA.CM.6680	78	FEMALE	COAD	STAGE IIIB	0.7319	NA
TCGA.D5.5537	83	MALE	COAD	STAGE IIA	0.8427	NA
TCGA.D5.5538	60	FEMALE	COAD	STAGE IIIB	0.6467	NA
TCGA.D5.5539	60	MALE	COAD	STAGE IIIA	0.7204	NA
TCGA.D5.5540	73	MALE	COAD	STAGE IIA	0.9379	NA
TCGA.D5.5541	63	MALE	COAD	STAGE IIIB	0.8315	NA
TCGA.D5.6529	69	MALE	COAD	STAGE IIA	0.6063	NA
TCGA.D5.6530	53	MALE	COAD	STAGE I	0.7061	NA
TCGA.D5.6531	75	MALE	COAD	STAGE IIA	0.7756	NA
TCGA.D5.6532	61	MALE	COAD	STAGE IIA	0.8113	NA
TCGA.D5.6534	62	FEMALE	COAD	STAGE IIA	0.4561	NA
TCGA.D5.6535	80	FEMALE	COAD	STAGE IIIB	0.7376	NA
TCGA.D5.6536	73	MALE	COAD	STAGE IIA	0.7215	NA
TCGA.D5.6537	64	MALE	COAD	STAGE IIIB	0.8907	NA
TCGA.D5.6538	79	FEMALE	COAD	STAGE IIIB	0.9535	NA
TCGA.D5.6540	66	MALE	COAD	STAGE I	0.8027	NA
TCGA.D5.6541	49	MALE	COAD	STAGE IIA	0.6265	NA
TCGA.D5.6898	51	FEMALE	COAD	STAGE I	0.6945	NA
TCGA.D5.6920	77	FEMALE	COAD	STAGE IIA	0.9125	NA
TCGA.D5.6922	76	MALE	COAD	STAGE IIIA	0.7697	NA
TCGA.D5.6923	57	MALE	COAD	STAGE I	0.7384	NA
TCGA.D5.6924	68	MALE	COAD	STAGE IIA	0.3447	NA
TCGA.D5.6926	65	MALE	COAD	STAGE IIIB	0.5772	NA
TCGA.D5.6927	34	MALE	COAD	STAGE IIA	0.729	NA
TCGA.D5.6928	80	MALE	COAD	STAGE IIA	0.3618	NA
TCGA.D5.6929	49	FEMALE	COAD	STAGE IV	0.7439	NA
TCGA.D5.6930	67	MALE	COAD	STAGE IIA	0.6844	NA
TCGA.D5.6931	77	MALE	COAD	STAGE IIIC	0.797	NA
TCGA.D5.6932	69	MALE	COAD	STAGE IIA	0.6857	NA
TCGA.D5.7000	79	FEMALE	COAD	STAGE I	0.7561	NA
TCGA.DM.A0X9	71	FEMALE	COAD	STAGE IIA	0.8066	NA
TCGA.DM.A0XD	65	MALE	COAD	STAGE IIA	0.8083	NA
TCGA.DM.A0XF	68	FEMALE	COAD	STAGE IIIC	0.8109	NA
TCGA.DM.A1D0	79	FEMALE	COAD	STAGE IIA	0.941	NA
TCGA.DM.A1D4	80	MALE	COAD	STAGE IIA	0.9002	NA
TCGA.DM.A1D6	88	MALE	COAD	STAGE IIA	0.9723	NA
TCGA.DM.A1D7	82	MALE	COAD	STAGE IIA	0.8742	NA
TCGA.DM.A1D9	67	FEMALE	COAD	STAGE IIA	0.9033	NA
TCGA.DM.A1DA	71	FEMALE	COAD	STAGE IIIC	0.8853	NA
TCGA.DM.A1DB	68	MALE	COAD	STAGE IIA	0.8875	NA
TCGA.DM.A1HA	82	MALE	COAD	STAGE IIIC	0.925	NA
TCGA.DM.A1HB	75	MALE	COAD	STAGE IIIB	0.8263	NA
TCGA.DM.A280	70	FEMALE	COAD	STAGE IIA	0.7051	NA
TCGA.DM.A282	60	FEMALE	COAD	STAGE IIA	0.9016	NA
TCGA.DM.A285	71	FEMALE	COAD	STAGE IV	0.8291	NA
TCGA.DM.A288	68	MALE	COAD	STAGE IIIC	0.8733	NA
TCGA.DM.A28A	78	MALE	COAD	STAGE IIIC	0.9182	NA
TCGA.DM.A28C	74	MALE	COAD	STAGE IIA	0.9374	NA
TCGA.DM.A28E	72	FEMALE	COAD	STAGE IIA	0.9195	NA
TCGA.DM.A28F	73	MALE	COAD	STAGE IIIB	0.8119	NA
TCGA.DM.A28G	75	MALE	COAD	STAGE IIA	0.8661	NA
TCGA.DM.A28H	50	MALE	COAD	STAGE IIIC	0.9236	NA
TCGA.DM.A28K	75	MALE	COAD	STAGE IIA	0.8399	NA
TCGA.DM.A28M	63	MALE	COAD	STAGE IIA	0.8895	NA
TCGA.F4.6459	61	FEMALE	COAD	STAGE IIIB	0.8498	NA
TCGA.F4.6460	51	FEMALE	COAD	STAGE IIIB	0.8094	NA
TCGA.F4.6461	41	FEMALE	COAD	STAGE IIIC	0.8015	NA
TCGA.F4.6463	51	MALE	COAD	STAGE IIA	0.7513	NA
TCGA.F4.6569	60	MALE	COAD	STAGE I	0.6038	NA
TCGA.F4.6570	78	FEMALE	COAD	STAGE IIA	0.6289	NA
TCGA.F4.6703	64	MALE	COAD	STAGE IIA	0.3173	NA
TCGA.F4.6704	60	MALE	COAD	STAGE IIIC	0.6826	NA
TCGA.F4.6805	58	FEMALE	COAD	STAGE IIA	0.6677	NA
TCGA.F4.6806	59	FEMALE	COAD	STAGE I	0.786	NA
TCGA.F4.6807	51	FEMALE	COAD	STAGE IIIC	0.6174	NA
TCGA.F4.6808	54	FEMALE	COAD	STAGE I	0.8214	NA
TCGA.F4.6809	52	FEMALE	COAD	STAGE IVA	0.6985	NA
TCGA.F4.6854	77	FEMALE	COAD	STAGE IIA	0.7696	NA
TCGA.F4.6855	70	FEMALE	COAD	STAGE IIA	0.6708	NA
TCGA.F4.6856	45	MALE	COAD	STAGE I	0.8399	NA
TCGA.G4.6293	49	FEMALE	COAD	STAGE III	0.6974	NA
TCGA.G4.6294	75	MALE	COAD	STAGE IV	0.8756	NA
TCGA.G4.6295	70	FEMALE	COAD	STAGE II	0.6984	NA
TCGA.G4.6297	55	FEMALE	COAD	STAGE IV	0.6592	NA
TCGA.G4.6298	90	MALE	COAD	STAGE IIIB	0.8467	NA
TCGA.G4.6299	69	MALE	COAD	STAGE IIIC	0.704	NA
TCGA.G4.6302	90	FEMALE	COAD	STAGE IIA	0.5943	NA
TCGA.G4.6303	54	FEMALE	COAD	STAGE IV	0.8429	NA
TCGA.G4.6304	66	FEMALE	COAD	STAGE IIB	0.7383	NA
TCGA.G4.6307	37	FEMALE	COAD	STAGE IIIB	0.9103	NA
TCGA.G4.6309	40	FEMALE	COAD	STAGE IIIB	0.859	NA
TCGA.G4.6310	69	MALE	COAD	STAGE IIIB	0.9341	NA
TCGA.G4.6311	80	MALE	COAD	STAGE III	0.7396	NA
TCGA.G4.6314	76	FEMALE	COAD	STAGE IV	0.7626	NA
TCGA.G4.6315	66	MALE	COAD	STAGE IV	0.9061	NA
TCGA.G4.6317	51	FEMALE	COAD	STAGE IIIC	0.9534	NA
TCGA.G4.6320	73	MALE	COAD	STAGE III	0.8914	NA
TCGA.G4.6321	60	FEMALE	COAD	STAGE III	0.754	NA
TCGA.G4.6322	65	MALE	COAD	STAGE IIIB	0.8249	NA
TCGA.G4.6323	50	MALE	COAD	STAGE IA	0.7313	NA
TCGA.G4.6586	73	FEMALE	COAD	STAGE IIA	0.7801	NA
TCGA.G4.6588	58	FEMALE	COAD	STAGE IIA	0.779	NA
TCGA.G4.6625	77	FEMALE	COAD	STAGE IIA	0.6377	NA
TCGA.G4.6626	90	MALE	COAD	STAGE IIA	0.8833	NA
TCGA.G4.6627	84	MALE	COAD	STAGE IIA	0.6509	NA
TCGA.G4.6628	78	MALE	COAD	STAGE I	0.6412	NA
TCGA.NH.A50T	68	FEMALE	COAD	STAGE IIA	0.9101	NA
TCGA.NH.A50U	42	MALE	COAD	STAGE IVA	0.8223	NA
TCGA.NH.A50V	69	MALE	COAD	STAGE IIIB	0.7401	NA
TCGA.NH.A5IV	90	FEMALE	COAD	STAGE IIA	0.6972	NA
TCGA.NH.A6GA	58	MALE	COAD	STAGE IIIC	0.8613	NA
TCGA.NH.A6GB	71	FEMALE	COAD	STAGE IIIC	0.7251	NA
TCGA.QG.A5YV	64	FEMALE	COAD	STAGE IIIC	0.8848	NA
TCGA.QG.A5YW	55	FEMALE	COAD	STAGE IIIC	0.7741	NA
TCGA.QG.A5YX	61	FEMALE	COAD	STAGE IIA	0.8641	NA
TCGA.QG.A5Z1	71	MALE	COAD	STAGE IIIB	0.895	NA
TCGA.QG.A5Z2	61	MALE	COAD	STAGE I	0.7995	NA
TCGA.RU.A8FL	51	MALE	COAD	STAGE IIIB	0.9064	NA
TCGA.SS.A7HO	44	FEMALE	COAD	STAGE IIB	0.856	NA
TCGA.T9.A92H	82	MALE	COAD	STAGE IIA	0.8949	NA
TCGA.BA.4074	69	MALE	HNSC	STAGE IVA	0.606	G3
TCGA.BA.4075	49	MALE	HNSC	STAGE III	0.7593	G2
TCGA.BA.5151	72	MALE	HNSC	STAGE IVA	0.6217	G1
TCGA.BA.5152	56	MALE	HNSC	STAGE IVA	0.5832	G2
TCGA.BA.5555	54	MALE	HNSC	STAGE IVA	0.6599	G2
TCGA.BA.5556	58	FEMALE	HNSC	STAGE II	0.4893	G3
TCGA.BA.5557	41	FEMALE	HNSC	STAGE III	0.3109	G2
TCGA.BA.6869	62	MALE	HNSC	STAGE III	0.667	G2
TCGA.BA.6873	28	MALE	HNSC	STAGE IVA	0.7092	G2
TCGA.BA.7269	61	MALE	HNSC	STAGE III	0.7936	G1
TCGA.BA.A4II	46	MALE	HNSC	STAGE II	0.5874	G1
TCGA.BA.A6D8	59	MALE	HNSC	STAGE IVA	0.7663	G2
TCGA.BA.A6DA	41	FEMALE	HNSC	STAGE IVA	0.6583	G2
TCGA.BA.A6DB	24	FEMALE	HNSC	STAGE I	0.5467	G1
TCGA.BA.A6DD	44	MALE	HNSC	STAGE IVA	0.5801	G2
TCGA.BA.A6DE	70	FEMALE	HNSC	STAGE II	0.6278	G2
TCGA.BA.A6DJ	62	MALE	HNSC	STAGE IVA	0.6726	G2
TCGA.BB.4217	68	MALE	HNSC	STAGE IVA	0.441	G3
TCGA.BB.4223	48	MALE	HNSC	STAGE IVA	0.7336	G3
TCGA.BB.4224	52	MALE	HNSC	STAGE IVA	0.8705	G2
TCGA.BB.4228	50	MALE	HNSC	STAGE III	0.8361	GX
TCGA.BB.8596	69	FEMALE	HNSC	STAGE IVA	0.5753	G3
TCGA.BB.8601	84	MALE	HNSC	STAGE III	0.9776	G2
TCGA.BB.A5HU	47	MALE	HNSC	STAGE IVA	0.6178	G2
TCGA.BB.A5HY	64	MALE	HNSC	STAGE IVA	0.7852	G3
TCGA.BB.A5HZ	65	MALE	HNSC	STAGE IVA	0.6296	G2
TCGA.BB.A6UM	52	MALE	HNSC	STAGE III	0.8015	GX
TCGA.BB.A6UO	61	FEMALE	HNSC	STAGE IVA	0.7297	G2
TCGA.C9.A47Z	72	FEMALE	HNSC	STAGE III	0.8113	G1
TCGA.C9.A480	45	FEMALE	HNSC	STAGE III	0.7252	G1
TCGA.CN.4722	61	FEMALE	HNSC	STAGE II	0.6353	G1
TCGA.CN.4723	67	MALE	HNSC	STAGE IVA	0.6592	G2
TCGA.CN.4725	60	MALE	HNSC	STAGE II	0.8211	G2
TCGA.CN.4726	68	MALE	HNSC	STAGE IVA	0.6244	G2
TCGA.CN.4727	56	MALE	HNSC	STAGE IVA	0.5899	G2
TCGA.CN.4728	56	MALE	HNSC	STAGE IVA	0.427	G2
TCGA.CN.4729	73	MALE	HNSC	STAGE III	0.6617	G2
TCGA.CN.4730	62	MALE	HNSC	STAGE IVA	0.6049	G2
TCGA.CN.4731	63	FEMALE	HNSC	STAGE IVA	0.6473	G3
TCGA.CN.4733	61	MALE	HNSC	STAGE III	0.258	G3
TCGA.CN.4734	70	MALE	HNSC	STAGE II	0.57	G2
TCGA.CN.4735	52	MALE	HNSC	STAGE IVA	0.5785	G3
TCGA.CN.4737	19	MALE	HNSC	STAGE IVA	0.6486	G2
TCGA.CN.4738	53	MALE	HNSC	STAGE IVA	0.6366	G2
TCGA.CN.4739	71	MALE	HNSC	STAGE IVA	0.5015	G2
TCGA.CN.4740	79	FEMALE	HNSC	STAGE IVA	0.3907	G2
TCGA.CN.4741	75	MALE	HNSC	STAGE IVA	0.869	G2
TCGA.CN.4742	48	FEMALE	HNSC	STAGE IVA	0.5663	G3
TCGA.CN.5355	64	MALE	HNSC	STAGE IVA	0.6654	G2
TCGA.CN.5356	56	MALE	HNSC	STAGE III	0.5681	G2
TCGA.CN.5358	60	MALE	HNSC	STAGE II	0.25	G2
TCGA.CN.5359	59	MALE	HNSC	STAGE IVA	0.4169	G2
TCGA.CN.5360	68	MALE	HNSC	STAGE IVA	0.5176	G2
TCGA.CN.5361	80	MALE	HNSC	STAGE IVA	0.6836	G2
TCGA.CN.5363	48	MALE	HNSC	STAGE IVB	0.623	G3
TCGA.CN.5364	55	MALE	HNSC	STAGE IVA	0.684	G2
TCGA.CN.5365	38	MALE	HNSC	STAGE IVB	0.6713	G2
TCGA.CN.5366	51	MALE	HNSC	STAGE IVA	0.6571	G2
TCGA.CN.5367	60	FEMALE	HNSC	STAGE IVA	0.7219	G2
TCGA.CN.5369	90	FEMALE	HNSC	STAGE IVA	0.4089	G3
TCGA.CN.5370	78	MALE	HNSC	STAGE III	0.4581	G3
TCGA.CN.5373	55	FEMALE	HNSC	STAGE I	0.587	G1
TCGA.CN.5374	56	FEMALE	HNSC	STAGE IVA	0.6817	G3
TCGA.CN.6010	53	MALE	HNSC	STAGE IVA	0.7807	G2
TCGA.CN.6011	57	MALE	HNSC	STAGE IVA	0.7773	G3
TCGA.CN.6012	66	MALE	HNSC	STAGE IVA	0.703	G2
TCGA.CN.6013	56	MALE	HNSC	STAGE IVA	0.5399	G3
TCGA.CN.6016	64	MALE	HNSC	STAGE IVA	0.5717	G2
TCGA.CN.6017	55	MALE	HNSC	STAGE IVA	0.2821	G2
TCGA.CN.6018	85	FEMALE	HNSC	STAGE IVA	0.5406	G2
TCGA.CN.6019	61	MALE	HNSC	STAGE IVA	0.5	G2
TCGA.CN.6020	58	MALE	HNSC	STAGE III	0.6348	G2
TCGA.CN.6022	49	MALE	HNSC	STAGE IVA	0.5387	G3
TCGA.CN.6023	73	MALE	HNSC	STAGE IVA	0.6406	GX
TCGA.CN.6024	66	MALE	HNSC	STAGE IVA	0.8914	G2
TCGA.CN.6988	47	MALE	HNSC	STAGE IVA	0.7748	G3
TCGA.CN.6989	64	MALE	HNSC	STAGE IVA	0.607	G2
TCGA.CN.6992	61	MALE	HNSC	STAGE IVA	0.7872	G2
TCGA.CN.6994	67	MALE	HNSC	STAGE IVA	0.7647	G2
TCGA.CN.6995	78	MALE	HNSC	STAGE IVA	0.5962	G2
TCGA.CN.6996	58	FEMALE	HNSC	STAGE IVA	0.5507	G2
TCGA.CN.6997	66	MALE	HNSC	STAGE IVA	0.8639	G3
TCGA.CN.6998	53	MALE	HNSC	STAGE IVA	0.7926	G2
TCGA.CN.A497	63	MALE	HNSC	STAGE III	0.6141	G2
TCGA.CN.A498	61	FEMALE	HNSC	STAGE III	0.781	G1
TCGA.CN.A499	60	FEMALE	HNSC	STAGE II	0.667	G2
TCGA.CN.A49A	60	MALE	HNSC	STAGE IVB	0.6502	G2
TCGA.CN.A49B	71	MALE	HNSC	STAGE III	0.7118	G3
TCGA.CN.A63T	60	MALE	HNSC	STAGE IVA	0.5369	G3
TCGA.CN.A63U	50	MALE	HNSC	STAGE IVA	0.6244	G3
TCGA.CN.A63W	48	FEMALE	HNSC	STAGE IVA	0.6743	G2
TCGA.CN.A641	47	MALE	HNSC	STAGE IVA	0.6223	G2
TCGA.CN.A642	57	MALE	HNSC	STAGE IVB	0.7198	G3
TCGA.CN.A6UY	57	MALE	HNSC	STAGE IVA	0.7835	G2
TCGA.CN.A6V1	59	MALE	HNSC	STAGE IVA	0.3585	GX
TCGA.CN.A6V3	61	MALE	HNSC	STAGE IVA	0.6313	G3
TCGA.CN.A6V6	59	MALE	HNSC	STAGE IVA	0.6493	GX
TCGA.CN.A6V7	40	MALE	HNSC	STAGE IVA	0.9503	GX
TCGA.CQ.5323	82	MALE	HNSC	STAGE I	0.7977	G2
TCGA.CQ.5324	59	MALE	HNSC	STAGE III	0.7292	G2
TCGA.CQ.5325	65	MALE	HNSC	STAGE I	0.3776	G2
TCGA.CQ.5326	67	MALE	HNSC	STAGE IVA	0.5799	G3
TCGA.CQ.5327	61	FEMALE	HNSC	STAGE IVA	0.5539	G2
TCGA.CQ.5329	46	FEMALE	HNSC	STAGE II	0.6386	G2
TCGA.CQ.5330	69	FEMALE	HNSC	STAGE IVA	0.5881	G3
TCGA.CQ.5332	87	MALE	HNSC	STAGE III	0.8584	G2
TCGA.CQ.5333	74	MALE	HNSC	STAGE II	0.472	G3
TCGA.CQ.5334	87	MALE	HNSC	STAGE IVA	0.5217	G2
TCGA.CQ.6218	52	FEMALE	HNSC	STAGE IVA	0.7068	G2
TCGA.CQ.6219	50	FEMALE	HNSC	STAGE IVA	0.531	G2
TCGA.CQ.6220	69	MALE	HNSC	STAGE III	0.6934	G2
TCGA.CQ.6222	63	MALE	HNSC	STAGE IVA	0.4974	G2
TCGA.CQ.6223	69	MALE	HNSC	STAGE II	0.7469	G2
TCGA.CQ.6224	52	MALE	HNSC	STAGE IVA	0.5956	G3
TCGA.CQ.6225	65	MALE	HNSC	STAGE III	0.6962	G2
TCGA.CQ.6227	77	MALE	HNSC	STAGE IVA	0.6408	G2
TCGA.CQ.6228	71	FEMALE	HNSC	STAGE IVA	0.7338	G2
TCGA.CQ.6229	61	MALE	HNSC	STAGE II	0.6458	G2
TCGA.CQ.7063	59	FEMALE	HNSC	STAGE I	0.5819	G1
TCGA.CQ.7065	40	MALE	HNSC	STAGE II	0.8284	G2
TCGA.CQ.7068	80	FEMALE	HNSC	STAGE II	0.6464	G2
TCGA.CQ.7069	77	FEMALE	HNSC	STAGE II	0.6701	G2
TCGA.CQ.7071	76	FEMALE	HNSC	STAGE III	0.6598	G2
TCGA.CQ.7072	51	MALE	HNSC	STAGE II	0.6154	G3
TCGA.CQ.A4C6	63	MALE	HNSC	STAGE II	0.6496	G2
TCGA.CQ.A4C7	88	MALE	HNSC	STAGE III	0.7257	G3
TCGA.CQ.A4C9	56	MALE	HNSC	STAGE III	0.6615	G2
TCGA.CQ.A4CB	59	MALE	HNSC	STAGE III	0.6303	G2
TCGA.CQ.A4CD	69	MALE	HNSC	STAGE IVA	0.6512	G3
TCGA.CQ.A4CE	76	FEMALE	HNSC	STAGE II	0.679	G2
TCGA.CQ.A4CG	78	FEMALE	HNSC	STAGE III	0.8468	G2
TCGA.CQ.A4CH	58	MALE	HNSC	STAGE II	0.5212	G2
TCGA.CQ.A4CI	73	MALE	HNSC	STAGE III	0.8974	G3
TCGA.CR.5249	35	FEMALE	HNSC	STAGE II	0.5956	GX
TCGA.CR.6467	59	MALE	HNSC	STAGE III	0.7024	G3
TCGA.CR.6470	38	MALE	HNSC	STAGE II	0.5112	G2
TCGA.CR.6471	58	MALE	HNSC	STAGE IVA	0.618	G2
TCGA.CR.6474	51	MALE	HNSC	STAGE IVA	0.5317	G2
TCGA.CR.6484	67	FEMALE	HNSC	STAGE IVA	0.3544	G2
TCGA.CR.6487	50	MALE	HNSC	STAGE I	0.4549	G3
TCGA.CR.6488	68	FEMALE	HNSC	STAGE II	0.5705	G2
TCGA.CR.6491	60	MALE	HNSC	STAGE IVA	0.8323	G2
TCGA.CR.6492	78	MALE	HNSC	STAGE III	0.6685	G3
TCGA.CR.6493	69	MALE	HNSC	STAGE IVA	0.8134	G2
TCGA.CR.7364	66	MALE	HNSC	STAGE III	0.6309	G2
TCGA.CR.7365	60	MALE	HNSC	STAGE IVA	0.7892	G2
TCGA.CR.7367	52	MALE	HNSC	STAGE IVA	0.6047	G1
TCGA.CR.7368	54	MALE	HNSC	STAGE IVA	0.7279	G2
TCGA.CR.7369	59	MALE	HNSC	STAGE IVA	0.6536	G2
TCGA.CR.7371	45	FEMALE	HNSC	STAGE III	0.6128	G2
TCGA.CR.7372	45	MALE	HNSC	STAGE I	0.6967	G1
TCGA.CR.7373	66	MALE	HNSC	STAGE IVA	0.6121	G2
TCGA.CR.7376	83	MALE	HNSC	STAGE III	0.2592	G2
TCGA.CR.7377	58	MALE	HNSC	STAGE IVA	0.4572	G3
TCGA.CR.7379	78	FEMALE	HNSC	STAGE IVA	0.5533	G2
TCGA.CR.7380	58	MALE	HNSC	STAGE IVB	0.658	G2
TCGA.CR.7382	49	MALE	HNSC	STAGE IVA	0.3309	G2
TCGA.CR.7383	79	FEMALE	HNSC	STAGE I	0.5826	G2
TCGA.CR.7386	69	MALE	HNSC	STAGE IVA	0.4346	G1
TCGA.CR.7390	67	MALE	HNSC	STAGE IVA	0.7516	G2
TCGA.CR.7391	36	FEMALE	HNSC	STAGE I	0.4728	G1
TCGA.CR.7392	67	FEMALE	HNSC	STAGE IVA	0.3779	G1
TCGA.CR.7393	26	MALE	HNSC	STAGE III	0.4367	G2
TCGA.CR.7394	70	MALE	HNSC	STAGE IVA	0.3811	G2
TCGA.CR.7395	80	FEMALE	HNSC	STAGE II	0.4292	G2
TCGA.CR.7397	44	MALE	HNSC	STAGE IVA	0.5464	G2
TCGA.CR.7398	53	FEMALE	HNSC	STAGE II	0.5853	G2
TCGA.CR.7399	60	FEMALE	HNSC	STAGE IVA	0.6324	G3
TCGA.CR.7401	64	MALE	HNSC	STAGE I	0.6801	G2
TCGA.CV.5430	61	MALE	HNSC	STAGE IVA	0.7579	G3
TCGA.CV.5431	73	MALE	HNSC	STAGE IVA	0.4956	G3
TCGA.CV.5432	68	MALE	HNSC	STAGE III	0.8334	G3
TCGA.CV.5434	60	MALE	HNSC	STAGE IVA	0.7041	G2
TCGA.CV.5435	57	MALE	HNSC	STAGE IVA	0.9232	G3
TCGA.CV.5436	65	MALE	HNSC	STAGE IVA	0.7524	G2
TCGA.CV.5439	62	MALE	HNSC	STAGE IVA	0.7443	G2
TCGA.CV.5440	52	MALE	HNSC	STAGE IVA	0.8707	G3
TCGA.CV.5441	58	MALE	HNSC	STAGE IVA	0.5354	G3
TCGA.CV.5442	76	FEMALE	HNSC	STAGE IVA	0.8371	G3
TCGA.CV.5443	63	MALE	HNSC	STAGE III	0.5441	G3
TCGA.CV.5444	64	MALE	HNSC	STAGE IVA	0.5292	G3
TCGA.CV.5966	63	FEMALE	HNSC	STAGE IVA	0.6238	G3
TCGA.CV.5970	59	MALE	HNSC	STAGE IVA	0.7014	G2
TCGA.CV.5971	60	MALE	HNSC	STAGE IVA	0.4124	G2
TCGA.CV.5973	62	FEMALE	HNSC	STAGE III	0.799	G3
TCGA.CV.5976	50	MALE	HNSC	STAGE IVA	0.7607	G2
TCGA.CV.5977	66	MALE	HNSC	STAGE IVA	0.8587	G2
TCGA.CV.5978	53	FEMALE	HNSC	STAGE IVB	0.5964	G2
TCGA.CV.5979	26	MALE	HNSC	STAGE IVA	0.8745	G2
TCGA.CV.6003	50	FEMALE	HNSC	STAGE III	0.8229	G2
TCGA.CV.6433	57	MALE	HNSC	STAGE II	0.7059	G3
TCGA.CV.6436	62	MALE	HNSC	STAGE IVA	0.6189	G1
TCGA.CV.6441	60	MALE	HNSC	STAGE III	0.9182	G3
TCGA.CV.6933	53	MALE	HNSC	STAGE III	0.6607	G2
TCGA.CV.6934	66	FEMALE	HNSC	STAGE IVA	0.4679	G2
TCGA.CV.6935	67	MALE	HNSC	STAGE IVA	0.8595	G3
TCGA.CV.6936	68	MALE	HNSC	STAGE IVA	0.6627	G2
TCGA.CV.6937	71	MALE	HNSC	STAGE II	0.6924	G2
TCGA.CV.6938	87	MALE	HNSC	STAGE II	0.5031	G1
TCGA.CV.6939	60	MALE	HNSC	STAGE IVA	0.634	G3
TCGA.CV.6940	80	FEMALE	HNSC	STAGE III	0.8374	G2
TCGA.CV.6941	51	MALE	HNSC	STAGE III	0.6101	G2
TCGA.CV.6942	73	FEMALE	HNSC	STAGE II	0.505	G3
TCGA.CV.6943	74	MALE	HNSC	STAGE III	0.3119	G2
TCGA.CV.6945	41	MALE	HNSC	STAGE IVA	0.7796	G2
TCGA.CV.6948	79	FEMALE	HNSC	STAGE IVB	0.8234	G2
TCGA.CV.6950	64	MALE	HNSC	STAGE IVA	0.7027	G2
TCGA.CV.6951	57	MALE	HNSC	STAGE IVA	0.8293	G2
TCGA.CV.6952	65	FEMALE	HNSC	STAGE IVA	0.6907	G1
TCGA.CV.6953	80	FEMALE	HNSC	STAGE III	0.653	G1
TCGA.CV.6954	59	MALE	HNSC	STAGE IVA	0.5782	G2
TCGA.CV.6955	74	FEMALE	HNSC	STAGE II	0.6754	G3
TCGA.CV.6956	67	MALE	HNSC	STAGE III	0.7562	G2
TCGA.CV.6959	48	MALE	HNSC	STAGE III	0.6712	G2
TCGA.CV.6960	49	MALE	HNSC	STAGE III	0.6655	G3
TCGA.CV.6961	61	MALE	HNSC	STAGE II	0.6862	G3
TCGA.CV.6962	65	MALE	HNSC	STAGE IVA	0.8799	G2
TCGA.CV.7089	74	MALE	HNSC	STAGE IVA	0.7796	G2
TCGA.CV.7090	39	MALE	HNSC	STAGE II	0.56	G2
TCGA.CV.7091	54	MALE	HNSC	STAGE I	0.6121	G3
TCGA.CV.7095	87	FEMALE	HNSC	STAGE II	0.7054	G2
TCGA.CV.7097	53	MALE	HNSC	STAGE II	0.657	G3
TCGA.CV.7099	85	FEMALE	HNSC	STAGE II	0.6753	G2
TCGA.CV.7100	66	MALE	HNSC	STAGE III	0.6675	G3
TCGA.CV.7101	80	MALE	HNSC	STAGE II	0.6679	G2
TCGA.CV.7102	76	FEMALE	HNSC	STAGE IVA	0.641	G3
TCGA.CV.7103	49	MALE	HNSC	STAGE IVA	0.7268	G2
TCGA.CV.7104	61	FEMALE	HNSC	STAGE IVA	0.6409	G2
TCGA.CV.7177	82	FEMALE	HNSC	STAGE II	0.7927	G2
TCGA.CV.7178	64	FEMALE	HNSC	STAGE IVA	0.5791	G3
TCGA.CV.7180	34	MALE	HNSC	STAGE II	0.7625	G2
TCGA.CV.7183	53	MALE	HNSC	STAGE II	0.7703	G1
TCGA.CV.7235	67	MALE	HNSC	STAGE II	0.6182	G3
TCGA.CV.7236	77	FEMALE	HNSC	STAGE IVA	0.6599	G3
TCGA.CV.7238	69	FEMALE	HNSC	STAGE II	0.544	G2
TCGA.CV.7242	60	FEMALE	HNSC	STAGE II	0.6203	G2
TCGA.CV.7243	50	MALE	HNSC	STAGE III	0.8009	G2
TCGA.CV.7245	62	MALE	HNSC	STAGE IVA	0.6052	G2
TCGA.CV.7247	55	MALE	HNSC	STAGE III	0.7881	G2
TCGA.CV.7248	63	FEMALE	HNSC	STAGE IVA	0.6413	G2
TCGA.CV.7250	64	MALE	HNSC	STAGE IVA	0.5971	G1
TCGA.CV.7252	62	FEMALE	HNSC	STAGE IVA	0.6248	G2
TCGA.CV.7253	58	MALE	HNSC	STAGE IVA	0.6684	G2
TCGA.CV.7254	55	MALE	HNSC	STAGE II	0.527	G3
TCGA.CV.7255	32	FEMALE	HNSC	STAGE IVA	0.8172	G2
TCGA.CV.7261	57	MALE	HNSC	STAGE IVA	0.7573	G2
TCGA.CV.7263	64	MALE	HNSC	STAGE II	0.5601	G1
TCGA.CV.7406	49	MALE	HNSC	STAGE II	0.7726	GX
TCGA.CV.7407	67	FEMALE	HNSC	STAGE II	0.7054	G2
TCGA.CV.7410	61	MALE	HNSC	STAGE III	0.3328	GX
TCGA.CV.7411	64	FEMALE	HNSC	STAGE IVA	0.6598	G1
TCGA.CV.7413	74	FEMALE	HNSC	STAGE II	0.584	G2
TCGA.CV.7414	78	MALE	HNSC	STAGE IVA	0.8392	G2
TCGA.CV.7415	60	MALE	HNSC	STAGE IVA	0.6424	G2
TCGA.CV.7416	29	FEMALE	HNSC	STAGE IVA	0.7084	GX
TCGA.CV.7418	62	MALE	HNSC	STAGE IVA	0.8083	G2
TCGA.CV.7421	76	MALE	HNSC	STAGE IVA	0.7219	G2
TCGA.CV.7422	60	FEMALE	HNSC	STAGE IVA	0.6751	G3
TCGA.CV.7423	65	MALE	HNSC	STAGE II	0.7919	G1
TCGA.CV.7424	67	MALE	HNSC	STAGE IVA	0.7108	G2
TCGA.CV.7425	77	FEMALE	HNSC	STAGE III	0.6666	G1
TCGA.CV.7427	73	FEMALE	HNSC	STAGE II	0.5606	G1
TCGA.CV.7428	47	MALE	HNSC	STAGE IVA	0.5408	G2
TCGA.CV.7429	55	MALE	HNSC	STAGE IVA	0.6427	G3
TCGA.CV.7430	56	MALE	HNSC	STAGE IVA	0.8877	G2
TCGA.CV.7432	79	MALE	HNSC	STAGE II	0.7395	G1
TCGA.CV.7433	49	MALE	HNSC	STAGE IVA	0.3845	G3
TCGA.CV.7434	64	MALE	HNSC	STAGE IVA	0.7767	G2
TCGA.CV.7435	57	FEMALE	HNSC	STAGE IVA	0.498	G2
TCGA.CV.7437	77	MALE	HNSC	STAGE II	0.8061	GX
TCGA.CV.7438	87	FEMALE	HNSC	STAGE I	0.6397	G3
TCGA.CV.7440	38	MALE	HNSC	STAGE II	0.5815	GX
TCGA.CV.A45P	82	FEMALE	HNSC	STAGE I	0.6923	G2
TCGA.CV.A45R	46	MALE	HNSC	STAGE III	0.6758	G1
TCGA.CV.A45T	64	FEMALE	HNSC	STAGE II	0.4288	G3
TCGA.CV.A45U	59	MALE	HNSC	STAGE IVA	0.7605	G1
TCGA.CV.A45V	87	FEMALE	HNSC	STAGE IVA	0.6123	G1
TCGA.CV.A45W	75	MALE	HNSC	STAGE II	0.6003	G2
TCGA.CV.A45X	47	MALE	HNSC	STAGE IVA	0.7282	G2
TCGA.CV.A45Y	61	MALE	HNSC	STAGE IVA	0.5377	G3
TCGA.CV.A45Z	75	MALE	HNSC	STAGE II	0.6592	G3
TCGA.CV.A460	72	MALE	HNSC	STAGE II	0.5814	G3
TCGA.CV.A463	82	FEMALE	HNSC	STAGE IVA	0.7802	G2
TCGA.CV.A464	48	MALE	HNSC	STAGE III	0.6451	G2
TCGA.CV.A465	24	MALE	HNSC	STAGE III	0.7817	G1
TCGA.CV.A468	42	MALE	HNSC	STAGE IVA	0.457	G2
TCGA.CV.A6JT	65	MALE	HNSC	STAGE II	0.6409	G2
TCGA.CV.A6JU	61	FEMALE	HNSC	STAGE IVB	0.6424	G2
TCGA.CV.A6JY	69	MALE	HNSC	STAGE IVA	0.7197	G1
TCGA.CV.A6JZ	68	MALE	HNSC	STAGE II	0.4681	G2
TCGA.CV.A6K1	65	MALE	HNSC	STAGE IVA	0.6803	G2
TCGA.CX.7082	82	MALE	HNSC	STAGE IVA	0.7877	G2
TCGA.CX.7085	77	FEMALE	HNSC	STAGE I	0.3059	G2
TCGA.CX.7086	53	MALE	HNSC	STAGE III	0.7614	G2
TCGA.CX.7219	47	MALE	HNSC	STAGE IVA	0.5911	G2
TCGA.CX.A4AQ	56	MALE	HNSC	STAGE IVA	0.6586	G3
TCGA.D6.6515	82	FEMALE	HNSC	STAGE II	0.3696	G3
TCGA.D6.6516	69	MALE	HNSC	STAGE I	0.6727	G2
TCGA.D6.6517	59	MALE	HNSC	STAGE III	0.6256	G2
TCGA.D6.6823	50	MALE	HNSC	STAGE II	0.6891	G2
TCGA.D6.6824	61	MALE	HNSC	STAGE IVA	0.5455	G2
TCGA.D6.6825	73	MALE	HNSC	STAGE I	0.5007	G2
TCGA.D6.6826	64	FEMALE	HNSC	STAGE IVA	0.5708	G2
TCGA.D6.6827	55	FEMALE	HNSC	STAGE I	0.8707	G3
TCGA.D6.8568	62	MALE	HNSC	STAGE II	0.6519	G2
TCGA.D6.8569	52	MALE	HNSC	STAGE II	0.7082	G2
TCGA.D6.A4Z9	59	MALE	HNSC	STAGE IVA	0.7423	G2
TCGA.D6.A4ZB	61	MALE	HNSC	STAGE III	0.7544	G2
TCGA.D6.A6EK	67	MALE	HNSC	STAGE III	0.5867	G1
TCGA.D6.A6EM	65	FEMALE	HNSC	STAGE III	0.558	G2
TCGA.D6.A6EN	71	MALE	HNSC	STAGE III	0.548	G3
TCGA.D6.A6EO	44	MALE	HNSC	STAGE IVA	0.6782	G2
TCGA.D6.A6EP	62	MALE	HNSC	STAGE III	0.8231	G3
TCGA.D6.A6ES	50	MALE	HNSC	STAGE IVA	0.7205	G2
TCGA.D6.A74Q	67	MALE	HNSC	STAGE IVA	0.602	G3
TCGA.F7.7848	47	MALE	HNSC	STAGE IVA	0.51	G2
TCGA.F7.8298	58	MALE	HNSC	STAGE I	0.7491	G1
TCGA.F7.8489	48	MALE	HNSC	STAGE II	0.5746	G1
TCGA.F7.A50G	66	MALE	HNSC	STAGE III	0.6357	G1
TCGA.F7.A50I	72	MALE	HNSC	STAGE IVA	0.6786	G2
TCGA.F7.A50J	67	FEMALE	HNSC	STAGE III	0.6263	G2
TCGA.F7.A61S	62	MALE	HNSC	STAGE III	0.6602	G1
TCGA.F7.A61V	54	MALE	HNSC	STAGE II	0.6762	G1
TCGA.F7.A61W	51	MALE	HNSC	STAGE IVA	0.8718	G2
TCGA.F7.A620	47	MALE	HNSC	STAGE III	0.5735	G1
TCGA.F7.A622	75	MALE	HNSC	STAGE III	0.7683	G1
TCGA.F7.A623	70	MALE	HNSC	STAGE IVA	0.7125	G1
TCGA.F7.A624	73	MALE	HNSC	STAGE II	0.4731	G3
TCGA.H7.7774	75	FEMALE	HNSC	STAGE IVA	0.7239	G2
TCGA.H7.8501	54	MALE	HNSC	STAGE IVA	0.5085	GX
TCGA.H7.8502	50	MALE	HNSC	STAGE IVA	0.8092	G2
TCGA.H7.A6C4	35	FEMALE	HNSC	STAGE IVA	0.6216	G2
TCGA.HD.7229	60	MALE	HNSC	STAGE IVA	0.7352	G3
TCGA.HD.7753	62	MALE	HNSC	STAGE I	0.6929	G2
TCGA.HD.7754	69	MALE	HNSC	STAGE IVA	0.7302	G1
TCGA.HD.7831	74	MALE	HNSC	STAGE IVA	0.6235	G2
TCGA.HD.7832	52	MALE	HNSC	STAGE IVA	0.7827	G2
TCGA.HD.8224	63	MALE	HNSC	STAGE IVA	0.7553	G3
TCGA.HD.8314	58	MALE	HNSC	STAGE III	0.7675	G4
TCGA.HD.8634	51	FEMALE	HNSC	STAGE I	0.758	G2
TCGA.HD.8635	61	FEMALE	HNSC	STAGE III	0.7163	G2
TCGA.HD.A4C1	41	FEMALE	HNSC	STAGE IVA	0.716	G1
TCGA.HD.A633	74	MALE	HNSC	STAGE IVA	0.6836	G2
TCGA.HD.A634	56	MALE	HNSC	STAGE IVA	0.8573	G3
TCGA.HD.A6I0	56	MALE	HNSC	STAGE IVA	0.6715	G1
TCGA.IQ.7630	49	MALE	HNSC	STAGE II	0.6991	G3
TCGA.IQ.7631	60	FEMALE	HNSC	STAGE II	0.716	G1
TCGA.IQ.7632	68	FEMALE	HNSC	STAGE IVA	0.6817	G1
TCGA.IQ.A61E	55	FEMALE	HNSC	STAGE III	0.701	G2
TCGA.IQ.A61G	57	MALE	HNSC	STAGE IVA	0.8565	G2
TCGA.IQ.A61H	76	MALE	HNSC	STAGE II	0.7389	G2
TCGA.IQ.A61I	63	MALE	HNSC	STAGE IVA	0.7819	G3
TCGA.IQ.A61J	54	MALE	HNSC	STAGE IVA	0.7044	G1
TCGA.IQ.A61O	43	MALE	HNSC	STAGE IVA	0.5886	GX
TCGA.IQ.A6SG	61	FEMALE	HNSC	STAGE III	0.8088	G2
TCGA.IQ.A6SH	55	MALE	HNSC	STAGE III	0.6641	G1
TCGA.KU.A66S	69	FEMALE	HNSC	STAGE III	0.6315	G2
TCGA.KU.A66T	53	FEMALE	HNSC	STAGE IVA	0.8177	G2
TCGA.KU.A6H8	41	MALE	HNSC	STAGE IVA	0.7019	G3
TCGA.MT.A51W	52	FEMALE	HNSC	STAGE I	0.7241	G2
TCGA.MT.A51X	30	MALE	HNSC	STAGE IVA	0.6958	G1
TCGA.MT.A67A	85	FEMALE	HNSC	STAGE I	0.7468	G2
TCGA.MT.A67D	55	MALE	HNSC	STAGE II	0.5974	G2
TCGA.MT.A67F	60	FEMALE	HNSC	STAGE IVA	0.4074	G2
TCGA.MT.A7BN	74	MALE	HNSC	STAGE IVA	0.6989	G3
TCGA.MZ.A7D7	51	MALE	HNSC	STAGE IVA	0.8668	NA
TCGA.P3.A5Q5	54	MALE	HNSC	STAGE IVA	0.4778	G3
TCGA.P3.A5Q6	49	MALE	HNSC	STAGE IVA	0.7635	G3
TCGA.P3.A5QA	41	MALE	HNSC	STAGE I	0.728	G3
TCGA.P3.A5QE	49	MALE	HNSC	STAGE III	0.6665	G2
TCGA.P3.A5QF	49	MALE	HNSC	STAGE IVA	0.6697	G2
TCGA.P3.A6SW	50	MALE	HNSC	STAGE IVB	0.5903	G3
TCGA.P3.A6SX	67	MALE	HNSC	STAGE III	0.8288	G2
TCGA.P3.A6T0	47	FEMALE	HNSC	STAGE IVA	0.8299	G2
TCGA.P3.A6T2	45	MALE	HNSC	STAGE IVA	0.8093	G2
TCGA.P3.A6T3	49	MALE	HNSC	STAGE IVA	0.7793	G2
TCGA.P3.A6T4	54	MALE	HNSC	STAGE IVA	0.7222	G2
TCGA.P3.A6T5	79	FEMALE	HNSC	STAGE IVA	0.7711	G2
TCGA.P3.A6T6	53	MALE	HNSC	STAGE IVA	0.6941	G3
TCGA.P3.A6T7	55	MALE	HNSC	STAGE IVA	0.7093	G2
TCGA.P3.A6T8	54	MALE	HNSC	STAGE IVA	0.6688	G3
TCGA.QK.A64Z	79	FEMALE	HNSC	STAGE IVA	0.7203	G1
TCGA.QK.A652	60	MALE	HNSC	STAGE III	0.6299	G2
TCGA.QK.A6IH	65	FEMALE	HNSC	STAGE IVB	0.7352	G2
TCGA.QK.A6II	52	MALE	HNSC	STAGE IVA	0.7119	G2
TCGA.QK.A6IJ	71	MALE	HNSC	STAGE III	0.6288	G3
TCGA.QK.A6V9	56	MALE	HNSC	STAGE II	0.7515	G2
TCGA.QK.A6VB	66	MALE	HNSC	STAGE IVA	0.6719	G2
TCGA.QK.A6VC	62	FEMALE	HNSC	STAGE IVA	0.5461	G2
TCGA.RS.A6TO	82	FEMALE	HNSC	STAGE IVA	0.6773	G2
TCGA.RS.A6TP	58	MALE	HNSC	STAGE II	0.8532	G3
TCGA.T2.A6X2	82	MALE	HNSC	STAGE III	0.7008	G1
TCGA.TN.A7HI	56	MALE	HNSC	STAGE IVA	0.7494	G3
TCGA.TN.A7HJ	51	MALE	HNSC	STAGE IVA	0.743	G2
TCGA.TN.A7HL	59	MALE	HNSC	STAGE IVA	0.5058	G2
TCGA.UF.A718	62	MALE	HNSC	STAGE IVA	0.644	G2
TCGA.UF.A719	54	MALE	HNSC	STAGE II	0.6983	G1
TCGA.UF.A71B	50	MALE	HNSC	STAGE IVA	0.6498	G2
TCGA.UF.A71D	54	FEMALE	HNSC	STAGE IVA	0.6774	G2
TCGA.UF.A71E	63	MALE	HNSC	STAGE IVA	0.8821	G3
TCGA.UF.A7J9	75	MALE	HNSC	STAGE IVA	0.663	G2
TCGA.UF.A7JA	66	FEMALE	HNSC	STAGE IVA	0.6386	G2
TCGA.UF.A7JC	42	MALE	HNSC	STAGE IVA	0.8708	G1
TCGA.UF.A7JD	71	MALE	HNSC	STAGE IVA	0.6319	G3
TCGA.UF.A7JF	80	MALE	HNSC	STAGE IVA	0.6463	G2
TCGA.UF.A7JJ	68	MALE	HNSC	STAGE IVA	0.4362	G1
TCGA.UF.A7JK	59	MALE	HNSC	STAGE IVA	0.8823	G2
TCGA.UF.A7JO	79	FEMALE	HNSC	STAGE IVA	0.5317	G2
TCGA.UF.A7JS	59	MALE	HNSC	STAGE IVA	0.6274	G2
TCGA.UF.A7JT	72	FEMALE	HNSC	STAGE IVA	0.4881	G3
TCGA.UF.A7JV	62	FEMALE	HNSC	STAGE IVA	0.5903	G2
TCGA.WA.A7H4	69	MALE	HNSC	STAGE II	0.6769	G3
TCGA.KL.8323	57	FEMALE	KICH	STAGE III	0.9316	NA
TCGA.KL.8324	67	FEMALE	KICH	STAGE II	0.9528	NA
TCGA.KL.8325	56	FEMALE	KICH	STAGE II	0.9269	NA
TCGA.KL.8326	69	MALE	KICH	STAGE III	0.9376	NA
TCGA.KL.8327	46	FEMALE	KICH	STAGE I	0.8841	NA
TCGA.KL.8328	60	MALE	KICH	STAGE II	0.9957	NA
TCGA.KL.8329	57	FEMALE	KICH	STAGE I	0.8335	NA
TCGA.KL.8330	44	FEMALE	KICH	STAGE II	0.9943	NA
TCGA.KL.8331	48	FEMALE	KICH	STAGE II	0.9441	NA
TCGA.KL.8332	55	MALE	KICH	STAGE I	0.8198	NA
TCGA.KL.8333	69	MALE	KICH	STAGE II	0.6297	NA
TCGA.KL.8334	37	FEMALE	KICH	STAGE III	0.8519	NA
TCGA.KL.8335	67	MALE	KICH	STAGE III	0.9182	NA
TCGA.KL.8336	51	FEMALE	KICH	STAGE IV	0.8626	NA
TCGA.KL.8337	26	MALE	KICH	STAGE II	0.9859	NA
TCGA.KL.8338	51	MALE	KICH	STAGE III	0.8785	NA
TCGA.KL.8339	67	MALE	KICH	STAGE IV	0.9743	NA
TCGA.KL.8340	34	MALE	KICH	STAGE II	0.9093	NA
TCGA.KL.8341	41	MALE	KICH	STAGE IV	0.9888	NA
TCGA.KL.8342	45	FEMALE	KICH	STAGE II	0.8482	NA
TCGA.KL.8343	72	MALE	KICH	STAGE III	0.883	NA
TCGA.KL.8344	51	MALE	KICH	STAGE III	0.8712	NA
TCGA.KL.8345	75	MALE	KICH	STAGE III	0.9282	NA
TCGA.KL.8346	62	MALE	KICH	STAGE II	0.981	NA
TCGA.KM.8438	45	FEMALE	KICH	STAGE II	0.8741	NA
TCGA.KM.8439	30	MALE	KICH	STAGE I	0.8853	NA
TCGA.KM.8440	37	MALE	KICH	STAGE III	0.984	NA
TCGA.KM.8441	61	FEMALE	KICH	STAGE I	0.7655	NA
TCGA.KM.8442	38	MALE	KICH	STAGE II	0.9408	NA
TCGA.KM.8443	57	MALE	KICH	STAGE II	0.9661	NA
TCGA.KM.8476	47	MALE	KICH	STAGE I	0.9012	NA
TCGA.KM.8477	56	MALE	KICH	STAGE I	0.8711	NA
TCGA.KM.8639	67	MALE	KICH	STAGE I	0.86	NA
TCGA.KN.8418	41	FEMALE	KICH	STAGE II	0.9607	NA
TCGA.KN.8419	43	MALE	KICH	STAGE II	0.7256	NA
TCGA.KN.8421	47	FEMALE	KICH	STAGE II	0.9862	NA
TCGA.KN.8422	28	FEMALE	KICH	STAGE I	0.8727	NA
TCGA.KN.8423	44	MALE	KICH	STAGE I	0.8673	NA
TCGA.KN.8424	42	FEMALE	KICH	STAGE I	0.8079	NA
TCGA.KN.8425	53	MALE	KICH	STAGE I	0.8227	NA
TCGA.KN.8426	50	MALE	KICH	STAGE IV	0.877	NA
TCGA.KN.8427	54	MALE	KICH	STAGE IV	0.6499	NA
TCGA.KN.8428	71	MALE	KICH	STAGE II	0.8929	NA
TCGA.KN.8429	38	FEMALE	KICH	STAGE III	0.9135	NA
TCGA.KN.8430	75	MALE	KICH	STAGE I	0.7951	NA
TCGA.KN.8431	35	FEMALE	KICH	STAGE II	0.9098	NA
TCGA.KN.8432	86	FEMALE	KICH	STAGE II	0.9172	NA
TCGA.KN.8433	46	FEMALE	KICH	STAGE III	0.7851	NA
TCGA.KN.8434	65	FEMALE	KICH	STAGE II	0.8475	NA
TCGA.KN.8435	59	MALE	KICH	STAGE II	0.9858	NA
TCGA.KN.8436	62	MALE	KICH	STAGE II	0.9804	NA
TCGA.KN.8437	42	FEMALE	KICH	STAGE I	0.8709	NA
TCGA.KO.8403	49	MALE	KICH	STAGE I	0.7512	NA
TCGA.KO.8404	78	MALE	KICH	STAGE IV	0.4833	NA
TCGA.KO.8405	29	MALE	KICH	STAGE III	0.5794	NA
TCGA.KO.8406	17	FEMALE	KICH	STAGE I	0.9421	NA
TCGA.KO.8407	42	MALE	KICH	STAGE II	0.8556	NA
TCGA.KO.8408	47	MALE	KICH	STAGE III	0.9244	NA
TCGA.KO.8409	69	MALE	KICH	STAGE II	0.8975	NA
TCGA.KO.8410	74	FEMALE	KICH	STAGE I	0.8683	NA
TCGA.KO.8411	58	MALE	KICH	STAGE I	0.909	NA
TCGA.KO.8413	46	MALE	KICH	STAGE I	0.761	NA
TCGA.KO.8414	50	FEMALE	KICH	STAGE II	0.9275	NA
TCGA.KO.8415	44	FEMALE	KICH	STAGE I	0.8115	NA
TCGA.KO.8416	41	MALE	KICH	STAGE III	0.908	NA
TCGA.KO.8417	30	FEMALE	KICH	STAGE I	0.9647	NA
TCGA.3Z.A93Z	69	MALE	KIRC	STAGE_I	0.6872	G2
TCGA.6D.AA2E	68	FEMALE	KIRC	STAGE_I	0.7123	G2
TCGA.A3.3357	62	MALE	KIRC	STAGE_II	0.6372	G3
TCGA.A3.3358	57	FEMALE	KIRC	STAGE_I	0.4837	G2
TCGA.A3.3367	72	MALE	KIRC	STAGE_I	0.725	G3
TCGA.A3.3370	48	FEMALE	KIRC	STAGE_I	0.5335	G2
TCGA.A3.3373	54	FEMALE	KIRC	STAGE_I	0.6717	G3
TCGA.A3.3376	51	MALE	KIRC	STAGE_I	0.5063	G2
TCGA.A3.3385	46	FEMALE	KIRC	STAGE_I	0.8984	G2
TCGA.A3.3387	49	MALE	KIRC	STAGE_I	0.5522	G2
TCGA.A3.A6NI	47	MALE	KIRC	STAGE_I	0.6826	G3
TCGA.A3.A6NJ	57	FEMALE	KIRC	STAGE_I	0.4853	G1
TCGA.A3.A6NL	49	FEMALE	KIRC	STAGE_I	0.5769	G2
TCGA.A3.A6NN	78	MALE	KIRC	STAGE_I	0.5863	G2
TCGA.A3.A8CQ	59	FEMALE	KIRC	STAGE_I	0.7307	G2
TCGA.A3.A8OU	74	FEMALE	KIRC	STAGE_I	0.6545	G1
TCGA.A3.A8OV	75	MALE	KIRC	STAGE_I	0.769	G2
TCGA.A3.A8OW	37	MALE	KIRC	STAGE_III	0.7029	G2
TCGA.A3.A8OX	65	FEMALE	KIRC	STAGE_I	0.5024	G3
TCGA.AK.3425	68	MALE	KIRC	STAGE_I	0.4417	G2
TCGA.AK.3428	62	MALE	KIRC	STAGE_III	0.7131	G2
TCGA.AK.3431	62	FEMALE	KIRC	STAGE_II	0.5982	G3
TCGA.AK.3433	48	FEMALE	KIRC	STAGE_II	0.9215	GX
TCGA.AK.3434	72	MALE	KIRC	STAGE_I	0.6746	G2
TCGA.AK.3440	58	MALE	KIRC	STAGE_I	0.9562	G3
TCGA.AK.3445	69	MALE	KIRC	STAGE_III	0.5851	G3
TCGA.AK.3450	85	FEMALE	KIRC	STAGE_I	0.6931	G2
TCGA.AK.3453	58	FEMALE	KIRC	STAGE_II	0.9558	G2
TCGA.AK.3454	84	MALE	KIRC	STAGE_I	0.71	G3
TCGA.AK.3458	48	MALE	KIRC	STAGE_I	0.7271	G3
TCGA.AK.3460	58	MALE	KIRC	STAGE_I	0.677	G2
TCGA.AK.3461	72	MALE	KIRC	STAGE_I	0.6667	G2
TCGA.B0.4688	46	MALE	KIRC	STAGE_IV	0.5637	G4
TCGA.B0.4690	65	MALE	KIRC	STAGE_IV	0.3825	G3
TCGA.B0.4691	55	MALE	KIRC	STAGE_IV	0.574	G3
TCGA.B0.4693	72	FEMALE	KIRC	STAGE_III	0.5744	G4
TCGA.B0.4694	72	MALE	KIRC	STAGE_III	0.3795	G4
TCGA.B0.4696	58	MALE	KIRC	STAGE_III	0.5972	G3
TCGA.B0.4697	46	FEMALE	KIRC	STAGE_IV	0.1991	G4
TCGA.B0.4698	75	MALE	KIRC	STAGE_IV	0.4548	G4
TCGA.B0.4699	74	MALE	KIRC	STAGE_IV	0.604	G4
TCGA.B0.4700	60	MALE	KIRC	STAGE_IV	0.2512	G4
TCGA.B0.4701	66	FEMALE	KIRC	STAGE_IV	0.5597	G3
TCGA.B0.4703	51	MALE	KIRC	STAGE_IV	0.46	G4
TCGA.B0.4706	61	MALE	KIRC	STAGE_III	0.7389	G4
TCGA.B0.4707	63	MALE	KIRC	STAGE_III	0.6757	G4
TCGA.B0.4710	75	FEMALE	KIRC	STAGE_III	0.673	G3
TCGA.B0.4712	76	MALE	KIRC	STAGE_IV	0.4892	G3
TCGA.B0.4713	76	FEMALE	KIRC	STAGE_III	0.6333	G2
TCGA.B0.4714	81	MALE	KIRC	STAGE_IV	0.5499	G3
TCGA.B0.4718	57	MALE	KIRC	STAGE_III	0.731	G2
TCGA.B0.4810	47	MALE	KIRC	STAGE_III	0.4747	G3
TCGA.B0.4811	48	MALE	KIRC	STAGE_III	0.7402	G3
TCGA.B0.4813	68	MALE	KIRC	STAGE_III	0.7328	G3
TCGA.B0.4814	58	MALE	KIRC	STAGE_IV	0.7355	G3
TCGA.B0.4815	65	MALE	KIRC	STAGE_III	0.3616	G4
TCGA.B0.4816	49	MALE	KIRC	STAGE_II	0.4739	G3
TCGA.B0.4817	81	MALE	KIRC	STAGE_III	0.43	G3
TCGA.B0.4818	68	FEMALE	KIRC	STAGE_II	0.5942	G3
TCGA.B0.4819	60	FEMALE	KIRC	STAGE_IV	0.2679	G4
TCGA.B0.4821	68	FEMALE	KIRC	STAGE_III	0.6652	G3
TCGA.B0.4822	78	MALE	KIRC	STAGE_II	0.5181	G4
TCGA.B0.4823	88	MALE	KIRC	STAGE_I	0.5787	G2
TCGA.B0.4824	49	FEMALE	KIRC	STAGE_I	0.5662	G3
TCGA.B0.4827	77	FEMALE	KIRC	STAGE_III	0.4327	G4
TCGA.B0.4828	79	MALE	KIRC	STAGE_IV	0.7943	G3
TCGA.B0.4841	63	MALE	KIRC	STAGE_IV	0.6973	G3
TCGA.B0.4842	73	FEMALE	KIRC	STAGE_III	0.4409	G4
TCGA.B0.4843	57	MALE	KIRC	STAGE_III	0.5683	G3
TCGA.B0.4844	60	MALE	KIRC	STAGE_IV	0.7007	G3
TCGA.B0.4845	70	MALE	KIRC	STAGE_IV	0.8101	G2
TCGA.B0.4846	52	MALE	KIRC	STAGE_IV	0.6179	G2
TCGA.B0.4847	60	MALE	KIRC	STAGE_IV	0.5346	G3
TCGA.B0.4848	54	MALE	KIRC	STAGE_III	0.489	G3
TCGA.B0.4849	51	MALE	KIRC	STAGE_III	0.6745	G3
TCGA.B0.4852	78	FEMALE	KIRC	STAGE_II	0.6986	G2
TCGA.B0.4945	75	FEMALE	KIRC	STAGE_I	0.6616	G2
TCGA.B0.5080	63	MALE	KIRC	STAGE_IV	0.4196	G3
TCGA.B0.5083	63	MALE	KIRC	STAGE_I	0.5812	G3
TCGA.B0.5092	53	FEMALE	KIRC	STAGE_IV	0.4107	G3
TCGA.B0.5094	62	MALE	KIRC	STAGE_IV	0.7381	G2
TCGA.B0.5095	81	MALE	KIRC	STAGE_III	0.5482	G3
TCGA.B0.5096	72	FEMALE	KIRC	STAGE_III	0.4564	GX
TCGA.B0.5097	59	FEMALE	KIRC	STAGE_III	0.4711	G2
TCGA.B0.5098	53	FEMALE	KIRC	STAGE_I	0.8943	G3
TCGA.B0.5099	88	FEMALE	KIRC	STAGE_III	0.8638	G3
TCGA.B0.5100	72	MALE	KIRC	STAGE_III	0.7327	G3
TCGA.B0.5102	74	FEMALE	KIRC	STAGE_I	0.7524	G3
TCGA.B0.5104	90	FEMALE	KIRC	STAGE_I	0.7147	G2
TCGA.B0.5106	64	MALE	KIRC	STAGE_I	0.5312	G2
TCGA.B0.5107	65	FEMALE	KIRC	STAGE_IV	0.6871	G4
TCGA.B0.5108	54	MALE	KIRC	STAGE_III	0.3754	G2
TCGA.B0.5109	69	MALE	KIRC	STAGE_III	0.4525	G4
TCGA.B0.5110	71	FEMALE	KIRC	STAGE_I	0.6456	G2
TCGA.B0.5113	69	FEMALE	KIRC	STAGE_III	0.6381	G2
TCGA.B0.5115	43	MALE	KIRC	STAGE_IV	0.6749	G3
TCGA.B0.5116	52	MALE	KIRC	STAGE_III	0.7539	G3
TCGA.B0.5117	40	MALE	KIRC	STAGE_I	0.8632	G2
TCGA.B0.5119	61	FEMALE	KIRC	STAGE_I	0.7288	G2
TCGA.B0.5120	72	FEMALE	KIRC	STAGE_I	0.5796	G2
TCGA.B0.5121	56	MALE	KIRC	STAGE_I	0.6474	G2
TCGA.B0.5399	46	MALE	KIRC	STAGE_I	0.6198	G2
TCGA.B0.5400	59	FEMALE	KIRC	STAGE_III	0.4508	G4
TCGA.B0.5402	64	MALE	KIRC	STAGE_IV	0.6488	G4
TCGA.B0.5690	53	FEMALE	KIRC	STAGE_I	0.6174	G1
TCGA.B0.5691	66	FEMALE	KIRC	STAGE_I	0.619	G3
TCGA.B0.5692	66	FEMALE	KIRC	STAGE_III	0.5574	G3
TCGA.B0.5693	47	FEMALE	KIRC	STAGE_I	0.7602	G2
TCGA.B0.5694	71	MALE	KIRC	STAGE_III	0.6424	G3
TCGA.B0.5695	61	FEMALE	KIRC	STAGE_I	0.7822	G2
TCGA.B0.5696	69	MALE	KIRC	STAGE_III	0.7074	G4
TCGA.B0.5697	50	MALE	KIRC	STAGE_I	0.4982	G2
TCGA.B0.5698	77	MALE	KIRC	STAGE_I	0.633	G3
TCGA.B0.5699	53	MALE	KIRC	STAGE_I	0.7566	G2
TCGA.B0.5700	77	MALE	KIRC	STAGE_I	0.6958	G2
TCGA.B0.5701	65	MALE	KIRC	STAGE_III	0.6019	G4
TCGA.B0.5702	71	MALE	KIRC	STAGE_I	0.5738	G2
TCGA.B0.5703	73	MALE	KIRC	STAGE_I	0.7385	G3
TCGA.B0.5705	65	FEMALE	KIRC	STAGE_I	0.6983	G2
TCGA.B0.5706	45	MALE	KIRC	STAGE_II	0.4552	G2
TCGA.B0.5707	39	FEMALE	KIRC	STAGE_I	0.8036	G3
TCGA.B0.5709	62	FEMALE	KIRC	STAGE_III	0.3917	G3
TCGA.B0.5710	57	MALE	KIRC	STAGE_I	0.6548	G2
TCGA.B0.5711	50	MALE	KIRC	STAGE_III	0.6219	G3
TCGA.B0.5712	68	FEMALE	KIRC	STAGE_IV	0.743	G3
TCGA.B0.5713	75	FEMALE	KIRC	STAGE_III	0.6568	G3
TCGA.B0.5812	53	MALE	KIRC	STAGE_I	0.5892	G3
TCGA.B2.3924	73	MALE	KIRC	STAGE_I	0.4644	G2
TCGA.B2.4101	52	MALE	KIRC	STAGE_II	0.5362	G3
TCGA.B2.5633	56	MALE	KIRC	STAGE_I	0.5275	G2
TCGA.B2.5635	74	MALE	KIRC	STAGE_I	0.5504	G2
TCGA.B2.5636	79	MALE	KIRC	STAGE_I	0.6598	G2
TCGA.B2.5639	46	MALE	KIRC	STAGE_IV	0.634	G3
TCGA.B2.5641	79	MALE	KIRC	STAGE_I	0.4182	G3
TCGA.B2.A4SR	61	MALE	KIRC	STAGE_II	0.6495	NA
TCGA.B4.5377	68	FEMALE	KIRC	STAGE_IV	0.6878	G3
TCGA.B4.5378	62	MALE	KIRC	STAGE_I	0.7757	G2
TCGA.B4.5832	65	MALE	KIRC	STAGE_III	0.5136	G2
TCGA.B4.5834	59	MALE	KIRC	STAGE_I	0.6898	G1
TCGA.B4.5835	64	FEMALE	KIRC	STAGE_I	0.7089	G2
TCGA.B4.5836	61	FEMALE	KIRC	STAGE_I	0.5667	G2
TCGA.B4.5838	52	MALE	KIRC	STAGE_IV	0.6982	G2
TCGA.B4.5843	45	MALE	KIRC	STAGE_I	0.7588	G2
TCGA.B4.5844	61	FEMALE	KIRC	STAGE_II	0.6988	G1
TCGA.B8.4621	63	MALE	KIRC	STAGE_I	0.7024	G3
TCGA.B8.4622	57	MALE	KIRC	STAGE_IV	0.5826	G3
TCGA.B8.5158	56	MALE	KIRC	STAGE_III	0.4748	G4
TCGA.B8.5159	61	FEMALE	KIRC	STAGE_I	0.6902	G3
TCGA.B8.5162	62	MALE	KIRC	STAGE_II	0.2598	G2
TCGA.B8.5163	63	FEMALE	KIRC	STAGE_III	0.346	G3
TCGA.B8.5164	65	MALE	KIRC	STAGE_III	0.4218	G3
TCGA.B8.5165	43	MALE	KIRC	STAGE_I	0.6291	G2
TCGA.B8.5545	42	MALE	KIRC	STAGE_I	0.5251	G2
TCGA.B8.5546	38	FEMALE	KIRC	STAGE_I	0.9173	G2
TCGA.B8.5549	53	MALE	KIRC	STAGE_I	0.6401	G3
TCGA.B8.5550	71	MALE	KIRC	STAGE_III	0.5496	G3
TCGA.B8.5551	65	FEMALE	KIRC	STAGE_I	0.2295	G3
TCGA.B8.5553	67	FEMALE	KIRC	STAGE_I	0.5496	G2
TCGA.B8.A54D	69	MALE	KIRC	STAGE_III	0.5572	G2
TCGA.B8.A54E	62	FEMALE	KIRC	STAGE_I	0.6939	G3
TCGA.B8.A54F	49	FEMALE	KIRC	STAGE_I	0.6207	G2
TCGA.B8.A54G	50	MALE	KIRC	STAGE_I	0.4683	G3
TCGA.B8.A54H	69	FEMALE	KIRC	STAGE_II	0.6351	G3
TCGA.B8.A54I	48	MALE	KIRC	STAGE_I	0.4117	G3
TCGA.B8.A54J	60	MALE	KIRC	STAGE_II	0.5913	G2
TCGA.B8.A54K	61	MALE	KIRC	STAGE_I	0.8554	G1
TCGA.B8.A7U6	54	FEMALE	KIRC	STAGE_I	0.6354	G3
TCGA.BP.4177	65	MALE	KIRC	STAGE_I	0.7973	G2
TCGA.BP.4760	69	MALE	KIRC	STAGE_I	0.7555	G2
TCGA.BP.4770	73	FEMALE	KIRC	STAGE_IV	0.4216	G4
TCGA.BP.4782	55	FEMALE	KIRC	STAGE_I	0.5671	G2
TCGA.BP.4795	74	FEMALE	KIRC	STAGE_I	0.5593	G2
TCGA.BP.4801	57	MALE	KIRC	STAGE_I	0.5169	G2
TCGA.BP.4993	58	MALE	KIRC	STAGE_I	0.6579	G3
TCGA.BP.5010	63	MALE	KIRC	STAGE_III	0.5433	G4
TCGA.BP.5168	75	MALE	KIRC	STAGE_I	0.7285	G2
TCGA.BP.5169	70	MALE	KIRC	STAGE_I	0.3886	G4
TCGA.BP.5170	55	MALE	KIRC	STAGE_I	0.5449	G2
TCGA.BP.5173	75	MALE	KIRC	STAGE_I	0.6406	G2
TCGA.BP.5174	45	FEMALE	KIRC	STAGE_I	0.7199	G2
TCGA.BP.5175	60	MALE	KIRC	STAGE_I	0.5839	G3
TCGA.BP.5176	78	FEMALE	KIRC	STAGE_I	0.6606	G2
TCGA.BP.5177	46	FEMALE	KIRC	STAGE_I	0.6419	G3
TCGA.BP.5178	71	MALE	KIRC	STAGE_IV	0.488	G4
TCGA.BP.5180	53	MALE	KIRC	STAGE_I	0.6717	G2
TCGA.BP.5181	58	FEMALE	KIRC	STAGE_I	0.7034	G2
TCGA.BP.5182	56	MALE	KIRC	STAGE_I	0.4213	G3
TCGA.BP.5183	57	MALE	KIRC	STAGE_III	0.6573	G3
TCGA.BP.5184	54	MALE	KIRC	STAGE_I	0.6035	G3
TCGA.BP.5185	56	MALE	KIRC	STAGE_I	0.7702	G3
TCGA.BP.5186	50	FEMALE	KIRC	STAGE_I	0.6988	G2
TCGA.BP.5187	54	MALE	KIRC	STAGE_I	0.6075	G2
TCGA.BP.5189	60	MALE	KIRC	STAGE_I	0.5321	G4
TCGA.BP.5190	61	MALE	KIRC	STAGE_I	0.7191	G3
TCGA.BP.5191	79	MALE	KIRC	STAGE_III	0.4257	G2
TCGA.BP.5192	59	MALE	KIRC	STAGE_I	0.8035	G2
TCGA.BP.5194	39	MALE	KIRC	STAGE_I	0.6512	G2
TCGA.BP.5195	75	MALE	KIRC	STAGE_I	0.5328	G2
TCGA.BP.5196	53	MALE	KIRC	STAGE_I	0.5205	G2
TCGA.BP.5198	72	MALE	KIRC	STAGE_III	0.4866	G3
TCGA.BP.5199	58	MALE	KIRC	STAGE_II	0.5013	G4
TCGA.BP.5200	44	MALE	KIRC	STAGE_II	0.5628	G4
TCGA.BP.5201	63	MALE	KIRC	STAGE_IV	0.6279	G4
TCGA.BP.5202	75	MALE	KIRC	STAGE_III	0.711	G2
TCGA.CJ.4869	49	MALE	KIRC	STAGE_III	0.405	G2
TCGA.CJ.4882	57	MALE	KIRC	STAGE_III	0.3728	G3
TCGA.CJ.4897	79	FEMALE	KIRC	STAGE_III	0.7103	G3
TCGA.CJ.4901	47	MALE	KIRC	STAGE_III	0.3365	G3
TCGA.CJ.4902	61	MALE	KIRC	STAGE_III	0.4696	G3
TCGA.CJ.4903	50	MALE	KIRC	STAGE_I	0.5983	G3
TCGA.CJ.4904	60	FEMALE	KIRC	STAGE_IV	0.6288	G3
TCGA.CJ.4905	62	FEMALE	KIRC	STAGE_I	0.6347	G2
TCGA.CJ.4907	58	MALE	KIRC	STAGE_III	0.622	G3
TCGA.CJ.4908	38	MALE	KIRC	STAGE_I	0.5713	G2
TCGA.CJ.4912	61	MALE	KIRC	STAGE_II	0.6726	G3
TCGA.CJ.4916	69	FEMALE	KIRC	STAGE_III	0.3811	G3
TCGA.CJ.4918	64	MALE	KIRC	STAGE_IV	0.4415	G4
TCGA.CJ.4920	64	FEMALE	KIRC	STAGE_I	0.6506	G2
TCGA.CJ.4923	63	FEMALE	KIRC	STAGE_IV	0.4252	G4
TCGA.CJ.5671	51	MALE	KIRC	STAGE_I	0.3474	G3
TCGA.CJ.5672	84	MALE	KIRC	STAGE_I	0.4821	G3
TCGA.CJ.5675	70	MALE	KIRC	STAGE_II	0.4939	G3
TCGA.CJ.5676	47	MALE	KIRC	STAGE_III	0.5109	G3
TCGA.CJ.5677	54	FEMALE	KIRC	STAGE_IV	0.5163	G4
TCGA.CJ.5678	62	MALE	KIRC	STAGE_IV	0.5237	G3
TCGA.CJ.5679	73	MALE	KIRC	STAGE_III	0.7747	G4
TCGA.CJ.5680	65	FEMALE	KIRC	STAGE_IV	0.7529	G4
TCGA.CJ.5681	44	FEMALE	KIRC	STAGE_IV	0.8507	G3
TCGA.CJ.5682	60	MALE	KIRC	STAGE_IV	0.7024	G4
TCGA.CJ.5683	78	MALE	KIRC	STAGE_I	0.7387	G3
TCGA.CJ.5684	61	MALE	KIRC	STAGE_III	0.6124	G2
TCGA.CJ.5686	59	FEMALE	KIRC	STAGE_I	0.5153	G3
TCGA.CJ.5689	90	MALE	KIRC	STAGE_I	0.4894	G4
TCGA.CJ.6027	77	MALE	KIRC	STAGE_I	0.5134	G4
TCGA.CJ.6028	58	MALE	KIRC	STAGE_IV	0.421	G4
TCGA.CJ.6030	65	MALE	KIRC	STAGE_I	0.4216	G3
TCGA.CJ.6031	54	MALE	KIRC	STAGE_I	0.4018	G3
TCGA.CJ.6032	63	FEMALE	KIRC	STAGE_II	0.6749	G3
TCGA.CJ.6033	54	FEMALE	KIRC	STAGE_IV	0.5874	G4
TCGA.CW.5580	73	FEMALE	KIRC	STAGE_IV	0.6673	G3
TCGA.CW.5581	44	MALE	KIRC	STAGE_I	0.6905	G3
TCGA.CW.5583	51	FEMALE	KIRC	STAGE_I	0.7673	G2
TCGA.CW.5584	74	MALE	KIRC	STAGE_III	0.626	G3
TCGA.CW.5585	51	MALE	KIRC	STAGE_IV	0.8344	G2
TCGA.CW.5587	62	FEMALE	KIRC	STAGE_III	0.4686	G2
TCGA.CW.5588	78	FEMALE	KIRC	STAGE_I	0.5358	G2
TCGA.CW.5589	52	MALE	KIRC	STAGE_I	0.6418	G2
TCGA.CW.5590	51	MALE	KIRC	STAGE_IV	0.5837	G3
TCGA.CW.5591	56	MALE	KIRC	STAGE_IV	0.7103	G2
TCGA.CW.6087	61	MALE	KIRC	STAGE_IV	0.2695	G4
TCGA.CW.6088	60	MALE	KIRC	STAGE_I	0.7177	G2
TCGA.CW.6090	68	MALE	KIRC	STAGE_I	0.538	G3
TCGA.CW.6093	73	MALE	KIRC	STAGE_I	0.6955	G1
TCGA.CW.6097	32	MALE	KIRC	STAGE_III	0.3484	G4
TCGA.CZ.4853	82	MALE	KIRC	STAGE_I	0.767	G2
TCGA.CZ.4856	62	FEMALE	KIRC	STAGE_I	0.5559	G2
TCGA.CZ.4859	59	FEMALE	KIRC	STAGE_I	0.8364	G2
TCGA.CZ.4863	51	FEMALE	KIRC	STAGE_III	0.4725	G3
TCGA.CZ.4864	86	MALE	KIRC	STAGE_II	0.5683	G3
TCGA.CZ.4865	70	FEMALE	KIRC	STAGE_I	0.5015	G2
TCGA.CZ.4866	79	FEMALE	KIRC	STAGE_I	0.6946	G3
TCGA.CZ.5451	74	MALE	KIRC	STAGE_II	0.6908	G3
TCGA.CZ.5452	69	MALE	KIRC	STAGE_II	0.3964	G2
TCGA.CZ.5453	67	MALE	KIRC	STAGE_II	0.8425	G2
TCGA.CZ.5454	63	MALE	KIRC	STAGE_IV	0.6229	G2
TCGA.CZ.5455	63	MALE	KIRC	STAGE_IV	0.5285	G4
TCGA.CZ.5456	57	MALE	KIRC	STAGE_II	0.5567	G3
TCGA.CZ.5457	62	MALE	KIRC	STAGE_III	0.6394	G4
TCGA.CZ.5458	43	MALE	KIRC	STAGE_III	0.546	G3
TCGA.CZ.5459	63	MALE	KIRC	STAGE_III	0.631	G3
TCGA.CZ.5460	55	MALE	KIRC	STAGE_IV	0.6127	G2
TCGA.CZ.5461	52	MALE	KIRC	STAGE_IV	0.609	G4
TCGA.CZ.5462	83	MALE	KIRC	STAGE_IV	0.533	G3
TCGA.CZ.5463	76	MALE	KIRC	STAGE_II	0.713	G2
TCGA.CZ.5464	69	MALE	KIRC	STAGE_IV	0.4948	G2
TCGA.CZ.5465	76	FEMALE	KIRC	STAGE_III	0.8266	G2
TCGA.CZ.5466	67	MALE	KIRC	STAGE_III	0.4462	G2
TCGA.CZ.5467	86	FEMALE	KIRC	STAGE_III	0.7355	G4
TCGA.CZ.5468	84	MALE	KIRC	STAGE_IV	0.5682	G4
TCGA.CZ.5469	41	MALE	KIRC	STAGE_II	0.8056	G2
TCGA.CZ.5470	72	FEMALE	KIRC	STAGE_II	0.559	G3
TCGA.CZ.5982	59	FEMALE	KIRC	STAGE_I	0.7623	G2
TCGA.CZ.5984	51	MALE	KIRC	STAGE_I	0.6031	G3
TCGA.CZ.5985	58	MALE	KIRC	STAGE_II	0.575	G2
TCGA.CZ.5986	61	MALE	KIRC	STAGE_I	0.7366	G3
TCGA.CZ.5987	60	MALE	KIRC	STAGE_IV	0.6451	G2
TCGA.CZ.5988	38	MALE	KIRC	STAGE_I	0.6228	G2
TCGA.CZ.5989	60	MALE	KIRC	STAGE_II	0.5288	G2
TCGA.DV.5565	59	MALE	KIRC	STAGE_I	0.6875	G2
TCGA.DV.5566	67	FEMALE	KIRC	STAGE_I	0.7073	G2
TCGA.DV.5567	40	FEMALE	KIRC	STAGE_I	0.839	G2
TCGA.DV.5568	26	MALE	KIRC	STAGE_I	0.5841	G2
TCGA.DV.5569	29	FEMALE	KIRC	STAGE_I	0.6471	G2
TCGA.DV.5573	41	MALE	KIRC	STAGE_I	0.525	G2
TCGA.DV.5574	37	MALE	KIRC	STAGE_I	0.3623	G2
TCGA.DV.5575	52	FEMALE	KIRC	STAGE_I	0.6265	G2
TCGA.DV.5576	55	FEMALE	KIRC	STAGE_I	0.8089	G2
TCGA.DV.A4VX	59	MALE	KIRC	STAGE_IV	0.7559	G4
TCGA.DV.A4VZ	53	MALE	KIRC	STAGE_I	0.845	G2
TCGA.EU.5904	47	FEMALE	KIRC	STAGE_I	0.6395	G1
TCGA.EU.5905	67	FEMALE	KIRC	STAGE_I	0.6203	G3
TCGA.EU.5906	55	MALE	KIRC	STAGE_I	0.6284	G2
TCGA.EU.5907	81	MALE	KIRC	STAGE_III	0.8274	G3
TCGA.G6.A5PC	54	FEMALE	KIRC	STAGE_IV	0.6582	G4
TCGA.G6.A8L6	55	MALE	KIRC	STAGE_IV	0.6314	G3
TCGA.G6.A8L7	81	FEMALE	KIRC	STAGE_I	0.6503	G3
TCGA.G6.A8L8	62	FEMALE	KIRC	STAGE_I	0.8513	G3
TCGA.GK.A6C7	76	FEMALE	KIRC	STAGE_I	0.6548	NA
TCGA.MM.A564	68	MALE	KIRC	STAGE_II	0.6982	G2
TCGA.MM.A84U	58	FEMALE	KIRC	STAGE_I	0.5978	G2
TCGA.MW.A4EC	72	FEMALE	KIRC	STAGE_I	0.7173	G2
TCGA.T7.A92I	47	FEMALE	KIRC	STAGE_I	0.7817	G1
TCGA.4A.A93W	66	FEMALE	KIRP	STAGE I	0.947	NA
TCGA.4A.A93X	58	MALE	KIRP	STAGE IV	0.9815	NA
TCGA.4A.A93Y	63	FEMALE	KIRP	STAGE II	0.2369	NA
TCGA.A4.7287	75	FEMALE	KIRP	STAGE I	0.6032	NA
TCGA.A4.7583	60	MALE	KIRP	STAGE I	0.809	NA
TCGA.A4.7584	59	MALE	KIRP	STAGE I	0.9683	NA
TCGA.A4.7585	67	MALE	KIRP	STAGE III	0.5483	NA
TCGA.A4.7734	53	FEMALE	KIRP	STAGE I	0.8914	NA
TCGA.A4.7828	74	FEMALE	KIRP	STAGE I	0.6815	NA
TCGA.A4.7915	35	FEMALE	KIRP	STAGE II	0.7783	NA
TCGA.A4.7996	61	FEMALE	KIRP	STAGE I	0.7456	NA
TCGA.A4.7997	67	MALE	KIRP	STAGE I	0.7985	NA
TCGA.A4.8098	73	MALE	KIRP	STAGE I	0.8918	NA
TCGA.A4.8310	58	MALE	KIRP	STAGE III	0.9373	NA
TCGA.A4.8311	60	MALE	KIRP	STAGE I	0.974	NA
TCGA.A4.8312	60	MALE	KIRP	STAGE I	0.9166	NA
TCGA.A4.8515	47	MALE	KIRP	STAGE I	0.9721	NA
TCGA.A4.8516	62	MALE	KIRP	STAGE III	0.9098	NA
TCGA.A4.8517	71	MALE	KIRP	STAGE I	0.893	NA
TCGA.A4.8518	48	MALE	KIRP	STAGE I	0.7434	NA
TCGA.A4.8630	59	FEMALE	KIRP	STAGE I	0.9693	NA
TCGA.A4.A48D	84	MALE	KIRP	STAGE I	0.6665	NA
TCGA.A4.A4ZT	71	FEMALE	KIRP	STAGE I	0.8761	NA
TCGA.A4.A57E	59	MALE	KIRP	STAGE IV	0.896	NA
TCGA.A4.A5DU	45	FEMALE	KIRP	STAGE I	0.9595	NA
TCGA.A4.A5XZ	65	FEMALE	KIRP	STAGE II	0.7987	NA
TCGA.A4.A5Y0	61	FEMALE	KIRP	STAGE I	0.9901	NA
TCGA.A4.A5Y1	75	MALE	KIRP	STAGE III	0.8436	NA
TCGA.A4.A6HP	66	MALE	KIRP	STAGE I	0.7485	NA
TCGA.A4.A772	39	MALE	KIRP	STAGE I	0.8314	NA
TCGA.A4.A7UZ	71	MALE	KIRP	STAGE III	0.6904	NA
TCGA.AL.7173	72	FEMALE	KIRP	STAGE IV	0.7178	NA
TCGA.AL.A5DJ	54	FEMALE	KIRP	STAGE III	0.811	NA
TCGA.AT.A5NU	77	MALE	KIRP	STAGE I	0.974	NA
TCGA.B1.5398	73	MALE	KIRP	STAGE III	0.5143	NA
TCGA.B1.7332	60	FEMALE	KIRP	STAGE II	0.8524	NA
TCGA.B1.A47M	79	MALE	KIRP	STAGE III	0.8327	NA
TCGA.B1.A47N	62	MALE	KIRP	STAGE I	0.8937	NA
TCGA.B1.A47O	54	FEMALE	KIRP	STAGE I	0.6758	NA
TCGA.B1.A654	43	FEMALE	KIRP	STAGE I	0.9218	NA
TCGA.B1.A655	77	FEMALE	KIRP	STAGE I	0.7473	NA
TCGA.B1.A656	64	MALE	KIRP	STAGE I	0.5339	NA
TCGA.B1.A657	54	MALE	KIRP	STAGE I	0.7138	NA
TCGA.B3.8121	48	FEMALE	KIRP	STAGE I	0.5279	NA
TCGA.B3.A6W5	43	MALE	KIRP	STAGE I	0.9184	NA
TCGA.B9.5155	71	MALE	KIRP	STAGE III	0.9858	NA
TCGA.B9.7268	59	MALE	KIRP	STAGE II	0.9788	NA
TCGA.B9.A44B	70	MALE	KIRP	STAGE III	0.9461	NA
TCGA.B9.A5W7	47	MALE	KIRP	STAGE I	0.871	NA
TCGA.B9.A5W8	50	MALE	KIRP	STAGE II	0.63	NA
TCGA.B9.A5W9	40	MALE	KIRP	STAGE I	0.9784	NA
TCGA.B9.A69E	71	MALE	KIRP	STAGE III	0.5998	NA
TCGA.B9.A8YH	52	MALE	KIRP	STAGE I	0.8644	NA
TCGA.B9.A8YI	79	MALE	KIRP	STAGE I	0.8995	NA
TCGA.BQ.5875	66	FEMALE	KIRP	STAGE III	0.8738	NA
TCGA.BQ.5876	75	MALE	KIRP	STAGE I	0.9473	NA
TCGA.BQ.5877	60	MALE	KIRP	STAGE IV	0.6926	NA
TCGA.BQ.5878	79	FEMALE	KIRP	STAGE III	0.9662	NA
TCGA.BQ.5879	32	FEMALE	KIRP	STAGE III	0.8457	NA
TCGA.BQ.5880	79	MALE	KIRP	STAGE III	0.6335	NA
TCGA.BQ.5881	69	MALE	KIRP	STAGE I	0.7247	NA
TCGA.BQ.5882	54	MALE	KIRP	STAGE III	0.741	NA
TCGA.BQ.5883	79	FEMALE	KIRP	STAGE I	0.8488	NA
TCGA.BQ.5884	59	FEMALE	KIRP	STAGE I	0.7017	NA
TCGA.BQ.5885	63	MALE	KIRP	STAGE III	0.8359	NA
TCGA.BQ.5886	75	MALE	KIRP	STAGE III	0.8258	NA
TCGA.BQ.5887	54	MALE	KIRP	STAGE III	0.6278	NA
TCGA.BQ.5888	74	FEMALE	KIRP	STAGE I	0.6392	NA
TCGA.BQ.5889	63	MALE	KIRP	STAGE IV	0.4174	NA
TCGA.BQ.5890	69	MALE	KIRP	STAGE III	0.8508	NA
TCGA.BQ.5891	57	FEMALE	KIRP	STAGE III	0.9691	NA
TCGA.BQ.5892	51	MALE	KIRP	STAGE I	0.7094	NA
TCGA.BQ.5893	61	MALE	KIRP	STAGE IV	0.9288	NA
TCGA.BQ.5894	42	MALE	KIRP	STAGE IV	0.6542	NA
TCGA.BQ.7044	73	MALE	KIRP	STAGE III	0.9665	NA
TCGA.BQ.7045	78	MALE	KIRP	STAGE I	0.806	NA
TCGA.BQ.7046	61	MALE	KIRP	STAGE I	0.7781	NA
TCGA.BQ.7048	64	MALE	KIRP	STAGE III	0.8489	NA
TCGA.BQ.7049	45	FEMALE	KIRP	STAGE I	0.5915	NA
TCGA.BQ.7050	53	FEMALE	KIRP	STAGE I	0.8857	NA
TCGA.BQ.7051	74	MALE	KIRP	STAGE II	0.9865	NA
TCGA.BQ.7053	57	FEMALE	KIRP	STAGE III	0.8387	NA
TCGA.BQ.7055	73	MALE	KIRP	STAGE I	0.8994	NA
TCGA.BQ.7056	75	FEMALE	KIRP	STAGE III	0.9279	NA
TCGA.BQ.7058	81	MALE	KIRP	STAGE III	0.9333	NA
TCGA.BQ.7059	71	MALE	KIRP	STAGE I	0.5604	NA
TCGA.BQ.7060	53	MALE	KIRP	STAGE I	0.7963	NA
TCGA.BQ.7061	83	FEMALE	KIRP	STAGE I	0.8588	NA
TCGA.BQ.7062	64	MALE	KIRP	STAGE I	0.6861	NA
TCGA.DW.5560	38	FEMALE	KIRP	STAGE I	0.9546	NA
TCGA.DW.5561	51	MALE	KIRP	STAGE I	0.9269	NA
TCGA.DW.7834	53	MALE	KIRP	STAGE I	0.7522	NA
TCGA.DW.7836	55	MALE	KIRP	STAGE I	0.9635	NA
TCGA.DW.7837	43	MALE	KIRP	STAGE I	0.8036	NA
TCGA.DW.7838	66	MALE	KIRP	STAGE I	0.5563	NA
TCGA.DW.7839	58	FEMALE	KIRP	STAGE I	0.9988	NA
TCGA.DW.7840	60	MALE	KIRP	STAGE I	0.8886	NA
TCGA.DW.7841	61	MALE	KIRP	STAGE I	0.6577	NA
TCGA.DW.7842	52	MALE	KIRP	STAGE I	0.9738	NA
TCGA.DZ.6131	31	MALE	KIRP	STAGE III	0.7741	NA
TCGA.DZ.6132	69	MALE	KIRP	STAGE I	0.4437	NA
TCGA.DZ.6133	66	FEMALE	KIRP	STAGE I	0.979	NA
TCGA.DZ.6134	69	MALE	KIRP	STAGE I	0.606	NA
TCGA.DZ.6135	45	MALE	KIRP	STAGE I	0.8571	NA
TCGA.EV.5901	47	FEMALE	KIRP	STAGE I	0.7799	NA
TCGA.EV.5902	58	MALE	KIRP	STAGE I	0.9961	NA
TCGA.EV.5903	57	MALE	KIRP	STAGE I	0.7417	NA
TCGA.F9.A4JJ	35	FEMALE	KIRP	STAGE III	0.7909	NA
TCGA.F9.A7Q0	37	FEMALE	KIRP	STAGE I	0.8633	NA
TCGA.F9.A7VF	75	FEMALE	KIRP	STAGE I	0.935	NA
TCGA.F9.A8NY	38	FEMALE	KIRP	STAGE IV	0.8879	NA
TCGA.G7.6789	53	FEMALE	KIRP	STAGE IV	0.7649	NA
TCGA.G7.6790	57	MALE	KIRP	STAGE I	0.8336	NA
TCGA.G7.6792	40	MALE	KIRP	STAGE I	0.8432	NA
TCGA.G7.6793	60	FEMALE	KIRP	STAGE IV	0.8076	NA
TCGA.G7.6795	56	MALE	KIRP	STAGE I	0.8349	NA
TCGA.G7.6796	58	MALE	KIRP	STAGE I	0.6647	NA
TCGA.G7.6797	46	MALE	KIRP	STAGE III	0.9728	NA
TCGA.G7.7501	55	FEMALE	KIRP	STAGE III	0.8961	NA
TCGA.G7.7502	83	MALE	KIRP	STAGE I	0.6875	NA
TCGA.G7.A4TM	40	MALE	KIRP	STAGE I	0.865	NA
TCGA.G7.A8LB	70	MALE	KIRP	STAGE IV	0.9933	NA
TCGA.G7.A8LC	61	MALE	KIRP	STAGE I	0.9033	NA
TCGA.G7.A8LD	71	MALE	KIRP	STAGE III	0.9129	NA
TCGA.G7.A8LE	62	MALE	KIRP	STAGE I	0.9003	NA
TCGA.GL.6846	52	MALE	KIRP	STAGE IV	0.942	NA
TCGA.GL.7773	63	MALE	KIRP	STAGE I	0.854	NA
TCGA.GL.7966	28	FEMALE	KIRP	STAGE III	0.9408	NA
TCGA.GL.8500	63	MALE	KIRP	STAGE I	0.9692	NA
TCGA.GL.A4EM	61	MALE	KIRP	STAGE I	0.577	NA
TCGA.GL.A59R	79	MALE	KIRP	STAGE III	0.9313	NA
TCGA.GL.A59T	46	MALE	KIRP	STAGE I	0.8142	NA
TCGA.GL.A9DC	66	FEMALE	KIRP	STAGE I	0.9443	NA
TCGA.GL.A9DD	69	MALE	KIRP	STAGE I	0.5888	NA
TCGA.GL.A9DE	74	MALE	KIRP	STAGE I	0.9147	NA
TCGA.HE.A5NF	58	MALE	KIRP	STAGE I	0.5774	NA
TCGA.HE.A5NH	62	MALE	KIRP	STAGE I	0.907	NA
TCGA.HE.A5NI	73	MALE	KIRP	STAGE I	0.8636	NA
TCGA.HE.A5NL	51	MALE	KIRP	STAGE I	0.728	NA
TCGA.IA.A40U	56	MALE	KIRP	STAGE III	0.8344	NA
TCGA.IA.A40X	49	FEMALE	KIRP	STAGE I	0.854	NA
TCGA.IA.A40Y	60	FEMALE	KIRP	STAGE III	0.8666	NA
TCGA.IA.A83V	63	MALE	KIRP	STAGE I	0.5715	NA
TCGA.IA.A83W	70	MALE	KIRP	STAGE I	0.7592	NA
TCGA.IZ.8195	82	MALE	KIRP	STAGE II	0.9654	NA
TCGA.IZ.8196	50	MALE	KIRP	STAGE I	0.9534	NA
TCGA.IZ.A6M8	69	MALE	KIRP	STAGE I	0.7064	NA
TCGA.IZ.A6M9	63	MALE	KIRP	STAGE I	0.8564	NA
TCGA.J7.6720	42	MALE	KIRP	STAGE I	0.7498	NA
TCGA.J7.8537	37	FEMALE	KIRP	STAGE III	0.5349	NA
TCGA.J7.A8I2	75	MALE	KIRP	STAGE I	0.7677	NA
TCGA.KV.A6GD	85	MALE	KIRP	STAGE I	0.5087	NA
TCGA.KV.A6GE	65	MALE	KIRP	STAGE I	0.8002	NA
TCGA.KV.A74V	40	MALE	KIRP	STAGE I	0.9372	NA
TCGA.MH.A55W	50	MALE	KIRP	STAGE I	0.8718	NA
TCGA.MH.A55Z	65	MALE	KIRP	STAGE I	0.9168	NA
TCGA.MH.A560	62	MALE	KIRP	STAGE I	0.9064	NA
TCGA.MH.A561	66	MALE	KIRP	STAGE I	0.8771	NA
TCGA.MH.A562	57	MALE	KIRP	STAGE I	0.7768	NA
TCGA.MH.A854	62	FEMALE	KIRP	STAGE I	0.9414	NA
TCGA.MH.A855	52	FEMALE	KIRP	STAGE II	0.6739	NA
TCGA.MH.A856	54	MALE	KIRP	STAGE I	0.8247	NA
TCGA.MH.A857	63	MALE	KIRP	STAGE I	0.9067	NA
TCGA.O9.A75Z	44	MALE	KIRP	STAGE I	0.9025	NA
TCGA.P4.A5E6	67	MALE	KIRP	STAGE III	0.8907	NA
TCGA.P4.A5E7	74	FEMALE	KIRP	STAGE I	0.831	NA
TCGA.P4.A5E8	57	MALE	KIRP	STAGE III	0.8616	NA
TCGA.P4.A5EA	54	FEMALE	KIRP	STAGE III	0.4524	NA
TCGA.P4.A5EB	83	MALE	KIRP	STAGE I	0.9443	NA
TCGA.P4.A5ED	51	MALE	KIRP	STAGE I	0.637	NA
TCGA.PJ.A5Z8	60	FEMALE	KIRP	STAGE I	0.5631	NA
TCGA.PJ.A5Z9	80	FEMALE	KIRP	STAGE I	0.9261	NA
TCGA.Q2.A5QZ	61	FEMALE	KIRP	STAGE III	0.7597	NA
TCGA.SX.A71R	51	MALE	KIRP	STAGE I	0.975	NA
TCGA.SX.A71S	66	FEMALE	KIRP	STAGE I	0.9437	NA
TCGA.SX.A71U	57	MALE	KIRP	STAGE I	0.8356	NA
TCGA.SX.A71V	80	MALE	KIRP	STAGE I	0.8616	NA
TCGA.SX.A71W	66	MALE	KIRP	STAGE I	0.9296	NA
TCGA.SX.A7SL	74	MALE	KIRP	STAGE I	0.9939	NA
TCGA.SX.A7SM	60	MALE	KIRP	STAGE IV	0.8594	NA
TCGA.SX.A7SN	52	MALE	KIRP	STAGE I	0.8168	NA
TCGA.SX.A7SO	64	MALE	KIRP	STAGE I	0.9427	NA
TCGA.SX.A7SP	66	FEMALE	KIRP	STAGE I	0.7688	NA
TCGA.SX.A7SQ	48	MALE	KIRP	STAGE I	0.9661	NA
TCGA.SX.A7SR	66	MALE	KIRP	STAGE II	0.7842	NA
TCGA.SX.A7SS	67	MALE	KIRP	STAGE I	0.8775	NA
TCGA.SX.A7SU	47	MALE	KIRP	STAGE I	0.9155	NA
TCGA.V9.A7HT	67	MALE	KIRP	STAGE II	0.6303	NA
TCGA.WN.A9G9	55	MALE	KIRP	STAGE I	0.3026	NA
TCGA.Y8.A894	57	FEMALE	KIRP	STAGE I	0.996	NA
TCGA.Y8.A895	74	MALE	KIRP	STAGE I	0.8775	NA
TCGA.Y8.A896	62	MALE	KIRP	STAGE III	0.5693	NA
TCGA.Y8.A897	68	FEMALE	KIRP	STAGE I	0.7643	NA
TCGA.Y8.A898	69	MALE	KIRP	STAGE I	0.6836	NA
TCGA.Y8.A8RY	63	MALE	KIRP	STAGE I	0.8238	NA
TCGA.Y8.A8RZ	55	MALE	KIRP	STAGE I	0.9068	NA
TCGA.Y8.A8S0	58	MALE	KIRP	STAGE I	0.9644	NA
TCGA.Y8.A8S1	61	MALE	KIRP	STAGE I	0.4097	NA
TCGA.BC.A10X	52	FEMALE	LIHC	STAGE_IIIA	0.7076	G2
TCGA.BC.A10Z	62	FEMALE	LIHC	STAGE_I	0.8663	G2
TCGA.BC.A216	62	FEMALE	LIHC	STAGE_IIIA	0.7976	G2
TCGA.BC.A217	75	FEMALE	LIHC	STAGE_II	0.7995	G3
TCGA.BC.A3KF	66	FEMALE	LIHC	STAGE_I	0.8453	G2
TCGA.BC.A3KG	68	FEMALE	LIHC	STAGE_II	0.9326	G3
TCGA.BC.A5W4	69	MALE	LIHC	STAGE_IIIA	0.9882	G3
TCGA.BC.A69H	64	MALE	LIHC	STAGE_II	0.7952	G3
TCGA.BC.A69I	69	MALE	LIHC	STAGE_I	0.8021	G1
TCGA.BD.A3EP	75	FEMALE	LIHC	STAGE_I	0.5897	G2
TCGA.BD.A3ER	62	MALE	LIHC	STAGE_II	0.738	G2
TCGA.BW.A5NO	50	MALE	LIHC	STAGE_IIIA	0.7768	G2
TCGA.BW.A5NP	26	FEMALE	LIHC	STAGE_IV	0.9846	G3
TCGA.BW.A5NQ	63	MALE	LIHC	STAGE_I	0.6336	G3
TCGA.CC.5258	48	MALE	LIHC	STAGE_II	0.7836	G2
TCGA.CC.5259	60	FEMALE	LIHC	STAGE_IIIC	0.8141	G2
TCGA.CC.5260	61	FEMALE	LIHC	STAGE_IIIC	0.7775	G1
TCGA.CC.5261	44	MALE	LIHC	STAGE_II	0.7192	G2
TCGA.CC.5262	67	MALE	LIHC	STAGE_IIIC	0.5741	G1
TCGA.CC.5263	35	MALE	LIHC	STAGE_IIIA	0.7762	G1
TCGA.CC.5264	71	MALE	LIHC	STAGE_IIIA	0.8374	G2
TCGA.CC.A1HT	50	MALE	LIHC	STAGE_IIIA	0.4699	G3
TCGA.CC.A3M9	45	MALE	LIHC	STAGE_IIIA	0.268	G3
TCGA.CC.A3MA	61	MALE	LIHC	STAGE_IIIA	0.905	G2
TCGA.CC.A3MB	36	MALE	LIHC	STAGE_IIIA	0.8573	G1
TCGA.CC.A3MC	54	MALE	LIHC	STAGE_IIIA	0.8087	G2
TCGA.CC.A5UC	63	MALE	LIHC	STAGE_IIIA	0.731	G3
TCGA.CC.A5UD	45	MALE	LIHC	STAGE_IIIA	0.9322	G2
TCGA.CC.A5UE	48	MALE	LIHC	STAGE_IIIB	0.8609	G2
TCGA.CC.A7IF	59	MALE	LIHC	STAGE_IIIA	0.9496	G1
TCGA.CC.A7IG	47	MALE	LIHC	STAGE_II	0.8714	G2
TCGA.CC.A7IH	58	MALE	LIHC	STAGE_IIIA	0.8898	G1
TCGA.CC.A7II	54	MALE	LIHC	STAGE_IIIA	0.8012	G3
TCGA.CC.A7IJ	56	MALE	LIHC	STAGE_II	0.505	G3
TCGA.CC.A7IK	59	MALE	LIHC	STAGE_IIIA	0.7845	G3
TCGA.CC.A7IL	61	MALE	LIHC	STAGE_IIIA	0.717	G1
TCGA.CC.A8HS	18	MALE	LIHC	STAGE_IIIC	0.9256	G1
TCGA.CC.A8HT	74	MALE	LIHC	STAGE_IIIA	0.6226	G2
TCGA.CC.A8HU	39	FEMALE	LIHC	STAGE_IIIA	0.8669	G3
TCGA.CC.A8HV	51	FEMALE	LIHC	STAGE_II	0.912	G2
TCGA.DD.A113	55	FEMALE	LIHC	STAGE_II	0.8834	G3
TCGA.DD.A114	42	MALE	LIHC	STAGE_II	0.5455	G3
TCGA.DD.A115	53	MALE	LIHC	STAGE_IIIA	0.7144	G2
TCGA.DD.A116	68	MALE	LIHC	STAGE_IIIA	0.8518	G3
TCGA.DD.A118	77	FEMALE	LIHC	STAGE_II	0.8466	G2
TCGA.DD.A119	40	MALE	LIHC	STAGE_IV	0.8465	G3
TCGA.DD.A11A	67	MALE	LIHC	STAGE_I	0.8334	G3
TCGA.DD.A11B	73	MALE	LIHC	STAGE_I	0.9161	G2
TCGA.DD.A11C	69	MALE	LIHC	STAGE_I	0.7801	G3
TCGA.DD.A11D	57	FEMALE	LIHC	STAGE_I	0.775	G2
TCGA.DD.A1EA	68	MALE	LIHC	STAGE_II	0.7679	G2
TCGA.DD.A1EB	72	FEMALE	LIHC	STAGE_I	0.8825	G2
TCGA.DD.A1EC	20	FEMALE	LIHC	STAGE_I	0.5217	G3
TCGA.DD.A1ED	68	MALE	LIHC	STAGE_I	0.7024	G1
TCGA.DD.A1EE	73	MALE	LIHC	STAGE_IIIA	0.9005	G3
TCGA.DD.A1EF	57	FEMALE	LIHC	STAGE_I	0.8079	G3
TCGA.DD.A1EG	76	MALE	LIHC	STAGE_I	0.6252	G3
TCGA.DD.A1EH	23	MALE	LIHC	STAGE_III	0.94	G3
TCGA.DD.A1EI	46	MALE	LIHC	STAGE_I	0.7425	G2
TCGA.DD.A1EJ	71	FEMALE	LIHC	STAGE_IIIC	0.793	G2
TCGA.DD.A1EK	64	FEMALE	LIHC	STAGE_IVB	0.7096	G2
TCGA.DD.A1EL	23	MALE	LIHC	STAGE_II	0.7715	G3
TCGA.DD.A39V	77	MALE	LIHC	STAGE_II	0.6973	G3
TCGA.DD.A39W	29	FEMALE	LIHC	STAGE_III	0.8895	G2
TCGA.DD.A39X	78	FEMALE	LIHC	STAGE_I	0.7978	G2
TCGA.DD.A39Y	67	MALE	LIHC	STAGE_I	0.7439	G3
TCGA.DD.A39Z	43	FEMALE	LIHC	STAGE_II	0.8912	G2
TCGA.DD.A3A1	65	MALE	LIHC	STAGE_IIIA	0.6897	G2
TCGA.DD.A3A2	76	FEMALE	LIHC	STAGE_I	0.7955	G1
TCGA.DD.A3A3	45	MALE	LIHC	STAGE_I	0.933	G2
TCGA.DD.A3A4	37	MALE	LIHC	STAGE_IIIA	0.9101	G3
TCGA.DD.A3A5	66	FEMALE	LIHC	STAGE_III	0.8464	G2
TCGA.DD.A3A6	72	FEMALE	LIHC	STAGE_II	0.4992	G2
TCGA.DD.A3A7	67	MALE	LIHC	STAGE_IIIB	0.9237	G3
TCGA.DD.A3A8	75	MALE	LIHC	STAGE_II	0.9371	G2
TCGA.DD.A3A9	64	FEMALE	LIHC	STAGE_IVB	0.8101	G2
TCGA.DD.A4NA	67	FEMALE	LIHC	STAGE_IIIC	0.8147	G3
TCGA.DD.A4NB	25	MALE	LIHC	STAGE_I	0.6132	G2
TCGA.DD.A4ND	56	FEMALE	LIHC	STAGE_I	0.6298	G3
TCGA.DD.A4NE	75	FEMALE	LIHC	STAGE_IIIA	0.9515	G3
TCGA.DD.A4NF	72	MALE	LIHC	STAGE_I	0.9042	G2
TCGA.DD.A4NG	77	MALE	LIHC	STAGE_IIIA	0.8159	G2
TCGA.DD.A4NH	65	FEMALE	LIHC	STAGE_IIIB	0.638	G3
TCGA.DD.A4NI	67	MALE	LIHC	STAGE_II	0.6925	G2
TCGA.DD.A4NJ	54	FEMALE	LIHC	STAGE_II	0.7282	G2
TCGA.DD.A4NK	80	FEMALE	LIHC	STAGE_IIIA	0.8051	G2
TCGA.DD.A4NL	46	MALE	LIHC	STAGE_I	0.75	G1
TCGA.DD.A4NN	56	FEMALE	LIHC	STAGE_I	0.9656	G3
TCGA.DD.A4NO	65	MALE	LIHC	STAGE_I	0.8099	G1
TCGA.DD.A4NP	32	MALE	LIHC	STAGE_I	0.8339	G3
TCGA.DD.A4NQ	60	MALE	LIHC	STAGE_II	0.601	G3
TCGA.DD.A4NR	85	FEMALE	LIHC	STAGE_I	0.4562	G3
TCGA.DD.A4NS	61	FEMALE	LIHC	STAGE_I	0.6158	G2
TCGA.DD.A4NV	61	MALE	LIHC	STAGE_IIIA	0.7212	G1
TCGA.DD.A73A	71	MALE	LIHC	STAGE_I	0.734	G2
TCGA.DD.A73B	72	FEMALE	LIHC	STAGE_I	0.9713	G2
TCGA.DD.A73C	65	FEMALE	LIHC	STAGE_IIIA	0.7862	G1
TCGA.DD.A73D	68	FEMALE	LIHC	STAGE_II	0.9589	G1
TCGA.DD.A73E	66	MALE	LIHC	STAGE_I	0.9175	G1
TCGA.DD.A73F	77	FEMALE	LIHC	STAGE_I	0.5825	G1
TCGA.DD.A73G	73	FEMALE	LIHC	STAGE_I	0.8456	G3
TCGA.ED.A459	47	MALE	LIHC	STAGE_II	0.7734	G2
TCGA.ED.A4XI	58	MALE	LIHC	STAGE_II	0.7184	G3
TCGA.ED.A5KG	60	FEMALE	LIHC	STAGE_II	0.2513	G2
TCGA.ED.A627	74	MALE	LIHC	STAGE_I	0.5014	G2
TCGA.ED.A66X	35	MALE	LIHC	STAGE_IIIA	0.6487	G3
TCGA.ED.A66Y	51	FEMALE	LIHC	STAGE_IIIA	0.9725	G3
TCGA.ED.A7PX	48	FEMALE	LIHC	STAGE_II	0.8192	G3
TCGA.ED.A7PY	20	FEMALE	LIHC	STAGE_II	0.9668	G3
TCGA.ED.A7PZ	61	MALE	LIHC	STAGE_II	0.7897	G2
TCGA.ED.A7XP	53	FEMALE	LIHC	STAGE_II	0.8065	G3
TCGA.ED.A82E	60	FEMALE	LIHC	STAGE_IIIA	0.8954	G2
TCGA.ED.A8O5	59	FEMALE	LIHC	STAGE_IIIA	0.9383	G3
TCGA.ED.A8O6	50	FEMALE	LIHC	STAGE_IIIA	0.8453	G3
TCGA.EP.A12J	62	MALE	LIHC	STAGE_I	0.9378	G1
TCGA.EP.A26S	70	MALE	LIHC	STAGE_I	0.845	G2
TCGA.EP.A2KA	52	FEMALE	LIHC	STAGE_IIIA	0.722	G3
TCGA.EP.A2KB	46	FEMALE	LIHC	STAGE_I	0.9642	G2
TCGA.EP.A2KC	62	MALE	LIHC	STAGE_I	0.8288	G3
TCGA.EP.A3JL	76	MALE	LIHC	STAGE_I	0.6648	G2
TCGA.EP.A3RK	73	MALE	LIHC	STAGE_IIIA	0.5439	G2
TCGA.ES.A2HS	80	MALE	LIHC	STAGE_I	0.8828	G2
TCGA.ES.A2HT	54	MALE	LIHC	STAGE_I	0.7545	G2
TCGA.FV.A23B	70	FEMALE	LIHC	STAGE_II	0.8632	NA
TCGA.FV.A2QQ	80	MALE	LIHC	STAGE_I	0.7211	G2
TCGA.FV.A2QR	75	MALE	LIHC	STAGE_I	0.7347	G1
TCGA.FV.A3I0	76	FEMALE	LIHC	STAGE_II	0.9217	G2
TCGA.FV.A3I1	81	FEMALE	LIHC	STAGE_II	0.7081	G2
TCGA.FV.A3R2	75	MALE	LIHC	STAGE_I	0.8665	NA
TCGA.FV.A3R3	38	FEMALE	LIHC	STAGE_I	0.7208	G2
TCGA.FV.A495	51	FEMALE	LIHC	STAGE_II	0.6818	G2
TCGA.FV.A496	84	FEMALE	LIHC	STAGE_I	0.9313	G2
TCGA.FV.A4ZP	78	MALE	LIHC	STAGE_IIIA	0.7271	G2
TCGA.FV.A4ZQ	52	MALE	LIHC	STAGE_I	0.699	G2
TCGA.G3.A25S	64	MALE	LIHC	STAGE_I	0.7121	G2
TCGA.G3.A25T	45	FEMALE	LIHC	STAGE_IIIA	0.8979	G2
TCGA.G3.A25U	63	FEMALE	LIHC	STAGE_I	0.8965	G3
TCGA.G3.A25V	68	MALE	LIHC	STAGE_I	0.5784	G2
TCGA.G3.A25X	73	MALE	LIHC	STAGE_II	0.6788	G3
TCGA.G3.A25Y	52	FEMALE	LIHC	STAGE_I	0.8087	G3
TCGA.G3.A25Z	58	MALE	LIHC	STAGE_I	0.7834	G2
TCGA.G3.A3CG	80	MALE	LIHC	STAGE_I	0.7864	G2
TCGA.G3.A3CH	53	MALE	LIHC	STAGE_IIIA	0.8306	G2
TCGA.G3.A3CI	71	MALE	LIHC	STAGE_I	0.651	G2
TCGA.G3.A3CJ	52	MALE	LIHC	STAGE_II	0.8426	G2
TCGA.G3.A3CK	61	MALE	LIHC	STAGE_I	0.7413	G2
TCGA.G3.A5SI	44	MALE	LIHC	STAGE_II	0.9734	G2
TCGA.G3.A5SJ	59	MALE	LIHC	STAGE_I	0.6874	G2
TCGA.G3.A5SK	58	MALE	LIHC	STAGE_I	0.7351	G1
TCGA.G3.A5SL	70	MALE	LIHC	STAGE_II	0.88	G2
TCGA.G3.A5SM	58	MALE	LIHC	STAGE_II	0.6757	G3
TCGA.G3.A6UC	65	MALE	LIHC	STAGE_IIIB	0.8489	G2
TCGA.G3.A7M5	76	MALE	LIHC	STAGE_I	0.7071	G2
TCGA.G3.A7M6	60	FEMALE	LIHC	STAGE_I	0.7286	G3
TCGA.G3.A7M7	65	MALE	LIHC	STAGE_I	0.8162	G1
TCGA.G3.A7M8	31	MALE	LIHC	STAGE_I	0.7948	G1
TCGA.G3.A7M9	70	MALE	LIHC	STAGE_IIIB	0.8119	G2
TCGA.GJ.A6C0	75	FEMALE	LIHC	STAGE_II	0.7228	G2
TCGA.HP.A5MZ	78	MALE	LIHC	STAGE_I	0.5757	G2
TCGA.K7.A5RF	64	MALE	LIHC	STAGE_I	0.6569	G1
TCGA.K7.A5RG	66	MALE	LIHC	STAGE_I	0.4242	G1
TCGA.K7.A6G5	66	MALE	LIHC	STAGE_I	0.7074	G2
TCGA.KR.A7K0	65	MALE	LIHC	STAGE_I	0.7743	G1
TCGA.KR.A7K2	64	MALE	LIHC	STAGE_I	0.8564	G1
TCGA.KR.A7K7	61	FEMALE	LIHC	STAGE_II	0.7379	G1
TCGA.KR.A7K8	57	MALE	LIHC	STAGE_I	0.5203	G1
TCGA.LG.A6GG	79	FEMALE	LIHC	STAGE_II	0.8237	G2
TCGA.MI.A75C	64	MALE	LIHC	STAGE_I	0.8415	G3
TCGA.MI.A75E	61	MALE	LIHC	STAGE_IIIC	0.6889	G2
TCGA.MI.A75G	63	MALE	LIHC	STAGE_II	0.8424	G2
TCGA.MR.A520	58	MALE	LIHC	STAGE_I	0.7937	G1
TCGA.MR.A8JO	34	MALE	LIHC	STAGE_I	0.55	G3
TCGA.NI.A4U2	71	MALE	LIHC	STAGE_IIIA	0.7824	G1
TCGA.NI.A8LF	74	MALE	LIHC	STAGE_I	0.8214	G3
TCGA.O8.A75V	54	MALE	LIHC	STAGE_I	0.6898	G2
TCGA.PD.A5DF	58	FEMALE	LIHC	STAGE_IIIB	0.7046	G2
TCGA.QA.A7B7	48	MALE	LIHC	STAGE_II	0.8369	G2
TCGA.RC.A6M3	24	MALE	LIHC	STAGE_II	0.7974	G3
TCGA.RC.A6M4	74	FEMALE	LIHC	STAGE_IIIA	0.9697	G2
TCGA.RC.A6M5	20	FEMALE	LIHC	STAGE_IVA	0.7248	G2
TCGA.RC.A6M6	75	MALE	LIHC	STAGE_II	0.8157	G3
TCGA.RC.A7S9	47	FEMALE	LIHC	STAGE_I	0.8786	G3
TCGA.RC.A7SB	53	MALE	LIHC	STAGE_II	0.7621	G2
TCGA.RC.A7SF	66	MALE	LIHC	STAGE_I	0.793	G2
TCGA.RC.A7SK	59	MALE	LIHC	STAGE_I	0.7894	G3
TCGA.RG.A7D4	69	MALE	LIHC	STAGE_II	0.6369	G2
TCGA.UB.A7MA	62	FEMALE	LIHC	STAGE_II	0.9014	G2
TCGA.UB.A7MB	24	MALE	LIHC	STAGE_II	0.938	G3
TCGA.UB.A7MC	59	MALE	LIHC	STAGE_IIIA	0.8937	G3
TCGA.UB.A7MD	67	MALE	LIHC	STAGE_I	0.6553	G3
TCGA.UB.A7ME	51	MALE	LIHC	STAGE_I	0.7299	G2
TCGA.UB.A7MF	56	MALE	LIHC	STAGE_IIIA	0.7229	G2
TCGA.XR.A8TC	43	FEMALE	LIHC	STAGE_I	0.9035	G2
TCGA.XR.A8TE	16	MALE	LIHC	STAGE_IIIA	0.8036	G1
TCGA.XR.A8TF	74	MALE	LIHC	STAGE_I	0.8308	G1
TCGA.XR.A8TG	58	MALE	LIHC	STAGE_I	0.7676	G2
TCGA.05.4384	66	MALE	LUAD	STAGE IIIA	0.6984	NA
TCGA.05.4390	58	FEMALE	LUAD	STAGE IB	0.7347	NA
TCGA.05.4396	76	MALE	LUAD	STAGE IIIB	0.8575	NA
TCGA.05.4405	74	FEMALE	LUAD	STAGE IB	0.592	NA
TCGA.05.4410	62	MALE	LUAD	STAGE IB	0.5286	NA
TCGA.05.4415	57	MALE	LUAD	STAGE IIIB	0.841	NA
TCGA.05.4417	51	FEMALE	LUAD	STAGE IB	0.4483	NA
TCGA.05.4424	70	MALE	LUAD	STAGE IIB	0.5722	NA
TCGA.05.4425	70	FEMALE	LUAD	STAGE IV	0.5893	NA
TCGA.05.4427	65	FEMALE	LUAD	STAGE IIB	0.6452	NA
TCGA.05.4433	82	MALE	LUAD	STAGE IB	0.5827	NA
TCGA.05.5420	67	MALE	LUAD	STAGE IIIA	0.2926	NA
TCGA.05.5423	65	MALE	LUAD	STAGE IIB	0.5947	NA
TCGA.05.5425	68	MALE	LUAD	STAGE IIB	0.5168	NA
TCGA.05.5428	57	MALE	LUAD	STAGE IIA	0.6671	NA
TCGA.05.5429	60	MALE	LUAD	STAGE IIIA	0.7911	NA
TCGA.05.5715	69	FEMALE	LUAD	STAGE IB	0.6686	NA
TCGA.35.5375	61	MALE	LUAD	STAGE IIIA	0.7302	NA
TCGA.38.4631	72	FEMALE	LUAD	STAGE IB	0.7268	NA
TCGA.38.4632	42	MALE	LUAD	STAGE IV	0.5726	NA
TCGA.38.6178	70	FEMALE	LUAD	STAGE IIIA	0.6553	NA
TCGA.38.7271	72	FEMALE	LUAD	STAGE IA	0.2619	NA
TCGA.38.A44F	80	MALE	LUAD	STAGE IB	0.5021	NA
TCGA.44.2656	59	MALE	LUAD	STAGE IB	0.4324	NA
TCGA.44.2665	55	FEMALE	LUAD	STAGE IIB	0.5236	NA
TCGA.44.2666	43	MALE	LUAD	STAGE IB	0.8111	NA
TCGA.44.2668	51	MALE	LUAD	STAGE IB	0.3882	NA
TCGA.44.3918	60	FEMALE	LUAD	STAGE IA	0.3956	NA
TCGA.44.4112	60	FEMALE	LUAD	STAGE IB	0.6552	NA
TCGA.44.5643	53	MALE	LUAD	STAGE IIIA	0.6634	NA
TCGA.44.5644	51	FEMALE	LUAD	STAGE IB	0.8075	NA
TCGA.44.5645	61	FEMALE	LUAD	STAGE IA	0.5665	NA
TCGA.44.6145	62	FEMALE	LUAD	STAGE IA	0.425	NA
TCGA.44.6146	64	MALE	LUAD	STAGE IIB	0.8332	NA
TCGA.44.6147	67	FEMALE	LUAD	STAGE IA	0.5863	NA
TCGA.44.6148	60	MALE	LUAD	STAGE IA	0.6938	NA
TCGA.44.6774	56	FEMALE	LUAD	STAGE IIIA	0.4532	NA
TCGA.44.6775	72	FEMALE	LUAD	STAGE IB	0.465	NA
TCGA.44.6776	60	FEMALE	LUAD	STAGE IA	0.8723	NA
TCGA.44.6777	85	FEMALE	LUAD	STAGE IB	0.325	NA
TCGA.44.6778	59	MALE	LUAD	STAGE IA	0.3725	NA
TCGA.44.6779	50	FEMALE	LUAD	STAGE IIB	0.4788	NA
TCGA.44.7659	70	MALE	LUAD	STAGE IA	0.7703	NA
TCGA.44.7660	72	MALE	LUAD	STAGE IB	0.7175	NA
TCGA.44.7661	69	FEMALE	LUAD	STAGE IB	0.4707	NA
TCGA.44.7662	61	MALE	LUAD	STAGE IB	0.5194	NA
TCGA.44.7667	49	FEMALE	LUAD	STAGE IIB	0.6967	NA
TCGA.44.7669	59	MALE	LUAD	STAGE IIA	0.6353	NA
TCGA.44.7670	47	FEMALE	LUAD	STAGE IIA	0.8639	NA
TCGA.44.7671	64	MALE	LUAD	STAGE IB	0.8316	NA
TCGA.44.7672	52	FEMALE	LUAD	STAGE IA	0.4039	NA
TCGA.44.8117	54	FEMALE	LUAD	STAGE IB	0.7326	NA
TCGA.44.8119	73	MALE	LUAD	STAGE IIB	0.4626	NA
TCGA.44.8120	58	MALE	LUAD	STAGE IB	0.6275	NA
TCGA.44.A479	73	FEMALE	LUAD	STAGE IB	0.3589	NA
TCGA.44.A47A	78	FEMALE	LUAD	STAGE IB	0.6494	NA
TCGA.44.A47B	79	MALE	LUAD	STAGE IB	0.6991	NA
TCGA.44.A47G	73	FEMALE	LUAD	STAGE IA	0.3555	NA
TCGA.44.A4SS	73	MALE	LUAD	STAGE IA	0.4406	NA
TCGA.44.A4SU	67	FEMALE	LUAD	STAGE IA	0.6994	NA
TCGA.49.4487	72	FEMALE	LUAD	STAGE IA	0.4429	NA
TCGA.49.4488	74	FEMALE	LUAD	STAGE IA	0.6937	NA
TCGA.49.4490	45	FEMALE	LUAD	STAGE IIIA	0.6302	NA
TCGA.49.4512	69	FEMALE	LUAD	STAGE IIIA	0.633	NA
TCGA.49.4514	79	FEMALE	LUAD	STAGE IA	0.6083	NA
TCGA.49.6742	70	MALE	LUAD	STAGE IIA	0.8128	NA
TCGA.49.6743	81	FEMALE	LUAD	STAGE IIIA	0.5671	NA
TCGA.49.6744	64	FEMALE	LUAD	STAGE IIA	0.3861	NA
TCGA.49.6745	82	MALE	LUAD	STAGE IIIA	0.5291	NA
TCGA.49.6761	68	FEMALE	LUAD	STAGE IIIA	0.6033	NA
TCGA.49.6767	46	FEMALE	LUAD	STAGE IIB	0.5978	NA
TCGA.50.5044	72	FEMALE	LUAD	STAGE IIIB	0.5726	NA
TCGA.50.5049	70	MALE	LUAD	STAGE IA	0.2195	NA
TCGA.50.5051	42	FEMALE	LUAD	STAGE IIIA	0.7909	NA
TCGA.50.5055	79	FEMALE	LUAD	STAGE IIA	0.2154	NA
TCGA.50.5066	72	MALE	LUAD	STAGE IB	0.3393	NA
TCGA.50.5068	59	FEMALE	LUAD	STAGE IIB	0.4007	NA
TCGA.50.5072	74	MALE	LUAD	STAGE IIIA	0.7134	NA
TCGA.50.5930	47	MALE	LUAD	STAGE IIIA	0.5218	NA
TCGA.50.5931	75	FEMALE	LUAD	STAGE IB	0.8119	NA
TCGA.50.5932	75	MALE	LUAD	STAGE IIB	0.8322	NA
TCGA.50.5933	72	MALE	LUAD	STAGE IIIB	0.4577	NA
TCGA.50.5935	86	FEMALE	LUAD	STAGE IA	0.7091	NA
TCGA.50.5936	58	MALE	LUAD	STAGE IIIA	0.6819	NA
TCGA.50.5939	85	MALE	LUAD	STAGE IB	0.4904	NA
TCGA.50.5941	55	FEMALE	LUAD	STAGE IIIA	0.4026	NA
TCGA.50.5942	67	FEMALE	LUAD	STAGE IA	0.7835	NA
TCGA.50.5944	69	FEMALE	LUAD	STAGE IA	0.7265	NA
TCGA.50.5946	62	MALE	LUAD	STAGE IA	0.7984	NA
TCGA.50.6590	72	FEMALE	LUAD	STAGE IB	0.4514	NA
TCGA.50.6591	63	FEMALE	LUAD	STAGE IV	0.895	NA
TCGA.50.6592	71	FEMALE	LUAD	STAGE IB	0.5054	NA
TCGA.50.6593	49	FEMALE	LUAD	STAGE IIIA	0.5698	NA
TCGA.50.6594	79	FEMALE	LUAD	STAGE IIIA	0.7277	NA
TCGA.50.6595	74	FEMALE	LUAD	STAGE IIIA	0.4621	NA
TCGA.50.6597	79	FEMALE	LUAD	STAGE IB	0.6542	NA
TCGA.50.6673	84	FEMALE	LUAD	STAGE I	0.6525	NA
TCGA.50.7109	60	MALE	LUAD	STAGE IA	0.6577	NA
TCGA.50.8457	63	FEMALE	LUAD	STAGE IA	0.5258	NA
TCGA.50.8459	68	MALE	LUAD	STAGE IIB	0.3723	NA
TCGA.50.8460	74	MALE	LUAD	STAGE IA	0.5551	NA
TCGA.53.7624	40	FEMALE	LUAD	STAGE IV	0.8493	NA
TCGA.53.7626	76	FEMALE	LUAD	STAGE IIA	0.4693	NA
TCGA.53.7813	51	FEMALE	LUAD	STAGE IIIB	0.6515	NA
TCGA.53.A4EZ	63	MALE	LUAD	STAGE IIA	0.7135	NA
TCGA.55.6543	60	FEMALE	LUAD	STAGE IA	0.6986	NA
TCGA.55.6642	63	MALE	LUAD	STAGE IB	0.4818	NA
TCGA.55.6712	71	MALE	LUAD	STAGE IIA	0.4703	NA
TCGA.55.6968	61	MALE	LUAD	STAGE IV	0.6222	NA
TCGA.55.6969	52	MALE	LUAD	STAGE IB	0.4571	NA
TCGA.55.6970	67	FEMALE	LUAD	STAGE IIIA	0.6242	NA
TCGA.55.6971	59	FEMALE	LUAD	STAGE IB	0.4304	NA
TCGA.55.6972	72	MALE	LUAD	STAGE IB	0.9048	NA
TCGA.55.6975	61	MALE	LUAD	STAGE IIB	0.6086	NA
TCGA.55.6978	81	MALE	LUAD	STAGE IIA	0.3466	NA
TCGA.55.6979	59	FEMALE	LUAD	STAGE IIB	0.3598	NA
TCGA.55.6980	56	MALE	LUAD	STAGE IA	0.4878	NA
TCGA.55.6981	53	FEMALE	LUAD	STAGE IIIA	0.6531	NA
TCGA.55.6982	79	FEMALE	LUAD	STAGE IIB	0.5638	NA
TCGA.55.6983	81	MALE	LUAD	STAGE IIB	0.5452	NA
TCGA.55.6984	71	FEMALE	LUAD	STAGE IIB	0.7158	NA
TCGA.55.6985	58	FEMALE	LUAD	STAGE IB	0.5279	NA
TCGA.55.6986	74	FEMALE	LUAD	STAGE IB	0.6777	NA
TCGA.55.6987	77	MALE	LUAD	STAGE IA	0.3064	NA
TCGA.55.7227	77	MALE	LUAD	STAGE IIIA	0.5548	NA
TCGA.55.7281	70	FEMALE	LUAD	STAGE IA	0.5058	NA
TCGA.55.7283	76	FEMALE	LUAD	STAGE IIIA	0.7342	NA
TCGA.55.7570	60	MALE	LUAD	STAGE IA	0.707	NA
TCGA.55.7573	72	FEMALE	LUAD	STAGE IA	0.6328	NA
TCGA.55.7574	64	FEMALE	LUAD	STAGE IB	0.3774	NA
TCGA.55.7576	54	MALE	LUAD	STAGE IB	0.6777	NA
TCGA.55.7724	76	FEMALE	LUAD	STAGE IB	0.5022	NA
TCGA.55.7725	68	FEMALE	LUAD	STAGE IA	0.6408	NA
TCGA.55.7726	72	FEMALE	LUAD	STAGE IA	0.5615	NA
TCGA.55.7727	70	MALE	LUAD	STAGE IIIA	0.6657	NA
TCGA.55.7728	64	FEMALE	LUAD	STAGE IB	0.4896	NA
TCGA.55.7815	76	MALE	LUAD	STAGE IB	0.4681	NA
TCGA.55.7903	64	MALE	LUAD	STAGE IA	0.7098	NA
TCGA.55.7907	77	MALE	LUAD	STAGE IIA	0.5726	NA
TCGA.55.7910	50	FEMALE	LUAD	STAGE IIA	0.7745	NA
TCGA.55.7911	70	FEMALE	LUAD	STAGE IA	0.5554	NA
TCGA.55.7914	71	FEMALE	LUAD	STAGE IIA	0.6255	NA
TCGA.55.7994	81	MALE	LUAD	STAGE IIB	0.553	NA
TCGA.55.7995	73	FEMALE	LUAD	STAGE IA	0.5382	NA
TCGA.55.8085	64	MALE	LUAD	STAGE IA	0.6009	NA
TCGA.55.8087	59	FEMALE	LUAD	STAGE IB	0.8185	NA
TCGA.55.8089	56	MALE	LUAD	STAGE IA	0.3304	NA
TCGA.55.8090	80	MALE	LUAD	STAGE IA	0.7062	NA
TCGA.55.8091	74	MALE	LUAD	STAGE IB	0.5477	NA
TCGA.55.8092	75	MALE	LUAD	STAGE IIB	0.4995	NA
TCGA.55.8094	51	MALE	LUAD	STAGE IV	0.8834	NA
TCGA.55.8096	67	FEMALE	LUAD	STAGE IB	0.4948	NA
TCGA.55.8097	60	FEMALE	LUAD	STAGE IA	0.718	NA
TCGA.55.8203	69	FEMALE	LUAD	STAGE IA	0.6016	NA
TCGA.55.8204	87	FEMALE	LUAD	STAGE IB	0.5777	NA
TCGA.55.8205	76	FEMALE	LUAD	STAGE IIA	0.3826	NA
TCGA.55.8206	56	MALE	LUAD	STAGE IA	0.5641	NA
TCGA.55.8207	73	MALE	LUAD	STAGE IB	0.6202	NA
TCGA.55.8208	73	FEMALE	LUAD	STAGE IA	0.2927	NA
TCGA.55.8299	61	FEMALE	LUAD	STAGE IA	0.3403	NA
TCGA.55.8301	58	MALE	LUAD	STAGE IB	0.4116	NA
TCGA.55.8302	54	MALE	LUAD	STAGE IB	0.6718	NA
TCGA.55.8505	62	MALE	LUAD	STAGE IIIA	0.7011	NA
TCGA.55.8506	62	FEMALE	LUAD	STAGE IIB	0.6661	NA
TCGA.55.8507	53	MALE	LUAD	STAGE IA	0.7056	NA
TCGA.55.8508	60	FEMALE	LUAD	STAGE IIA	0.6026	NA
TCGA.55.8510	55	FEMALE	LUAD	STAGE IB	0.4929	NA
TCGA.55.8511	73	FEMALE	LUAD	STAGE IB	0.4895	NA
TCGA.55.8512	41	MALE	LUAD	STAGE IV	0.7907	NA
TCGA.55.8513	77	FEMALE	LUAD	STAGE IIB	0.5425	NA
TCGA.55.8514	70	FEMALE	LUAD	STAGE IB	0.649	NA
TCGA.55.8614	76	MALE	LUAD	STAGE IB	0.7237	NA
TCGA.55.8615	67	MALE	LUAD	STAGE IIIA	0.8003	NA
TCGA.55.8616	58	FEMALE	LUAD	STAGE IB	0.693	NA
TCGA.55.8619	72	FEMALE	LUAD	STAGE IIB	0.4043	NA
TCGA.55.8620	60	MALE	LUAD	STAGE IV	0.7683	NA
TCGA.55.8621	75	FEMALE	LUAD	STAGE IA	0.4455	NA
TCGA.55.A48X	63	FEMALE	LUAD	STAGE IIA	0.5408	NA
TCGA.55.A48Z	60	FEMALE	LUAD	STAGE IIIB	0.6299	NA
TCGA.55.A491	81	FEMALE	LUAD	STAGE IA	0.5961	NA
TCGA.55.A492	70	FEMALE	LUAD	STAGE IA	0.8321	NA
TCGA.55.A493	54	FEMALE	LUAD	STAGE IB	0.4902	NA
TCGA.55.A494	61	FEMALE	LUAD	STAGE IB	0.9135	NA
TCGA.55.A4DF	88	MALE	LUAD	STAGE IA	0.6391	NA
TCGA.55.A4DG	71	MALE	LUAD	STAGE IA	0.6873	NA
TCGA.62.8394	65	FEMALE	LUAD	STAGE IIIB	0.7622	NA
TCGA.62.8395	80	FEMALE	LUAD	STAGE IIB	0.7791	NA
TCGA.62.8397	70	FEMALE	LUAD	STAGE IIB	0.7	NA
TCGA.62.8398	55	MALE	LUAD	STAGE IIIA	0.7036	NA
TCGA.62.8399	62	MALE	LUAD	STAGE IIIA	0.7107	NA
TCGA.62.8402	73	FEMALE	LUAD	STAGE IIIA	0.6578	NA
TCGA.62.A46O	65	FEMALE	LUAD	STAGE IB	0.9593	NA
TCGA.62.A46P	65	MALE	LUAD	STAGE IB	0.8488	NA
TCGA.62.A46R	54	FEMALE	LUAD	STAGE IB	0.6054	NA
TCGA.62.A46S	73	MALE	LUAD	STAGE IB	0.7381	NA
TCGA.62.A46U	71	FEMALE	LUAD	STAGE IIB	0.4605	NA
TCGA.62.A46V	78	FEMALE	LUAD	STAGE IB	0.7545	NA
TCGA.62.A46Y	70	FEMALE	LUAD	STAGE IIIA	0.6154	NA
TCGA.62.A470	84	MALE	LUAD	STAGE IB	0.7175	NA
TCGA.62.A471	64	MALE	LUAD	STAGE IIB	0.8045	NA
TCGA.62.A472	70	MALE	LUAD	STAGE IIB	0.7068	NA
TCGA.64.1679	58	FEMALE	LUAD	STAGE IIIA	0.5434	NA
TCGA.64.1681	61	FEMALE	LUAD	STAGE IA	0.6654	NA
TCGA.64.5774	60	MALE	LUAD	STAGE IB	0.763	NA
TCGA.64.5775	71	MALE	LUAD	STAGE IIIA	0.6923	NA
TCGA.64.5778	60	MALE	LUAD	STAGE IB	0.5664	NA
TCGA.64.5779	61	MALE	LUAD	STAGE IIIA	0.5601	NA
TCGA.64.5781	55	FEMALE	LUAD	STAGE IB	0.5429	NA
TCGA.64.5815	74	MALE	LUAD	STAGE IIB	0.4765	NA
TCGA.67.6215	52	FEMALE	LUAD	STAGE IB	0.7695	NA
TCGA.67.6216	57	FEMALE	LUAD	STAGE IA	0.6195	NA
TCGA.67.6217	73	FEMALE	LUAD	STAGE IIA	0.578	NA
TCGA.69.7760	73	MALE	LUAD	STAGE IIB	0.8368	NA
TCGA.69.7761	84	MALE	LUAD	STAGE IB	0.4387	NA
TCGA.69.7763	69	MALE	LUAD	STAGE IA	0.6526	NA
TCGA.69.7764	75	MALE	LUAD	STAGE IA	0.7933	NA
TCGA.69.7973	42	FEMALE	LUAD	STAGE IB	0.7695	NA
TCGA.69.7974	54	FEMALE	LUAD	STAGE IIIA	0.5606	NA
TCGA.69.7978	59	MALE	LUAD	STAGE IIB	0.3558	NA
TCGA.69.7979	71	FEMALE	LUAD	STAGE IB	0.8185	NA
TCGA.69.7980	70	FEMALE	LUAD	STAGE I	0.6992	NA
TCGA.69.8253	59	FEMALE	LUAD	STAGE IIA	0.7641	NA
TCGA.69.8255	71	MALE	LUAD	STAGE IA	0.5662	NA
TCGA.69.8453	77	MALE	LUAD	STAGE IIB	0.4925	NA
TCGA.69.A59K	60	FEMALE	LUAD	STAGE IIB	0.6525	NA
TCGA.71.6725	48	FEMALE	LUAD	STAGE IB	0.7058	NA
TCGA.71.8520	60	FEMALE	LUAD	STAGE IB	0.7235	NA
TCGA.73.4658	80	FEMALE	LUAD	STAGE IB	0.4307	NA
TCGA.73.4676	45	MALE	LUAD	STAGE IIA	0.7337	NA
TCGA.73.7498	58	FEMALE	LUAD	STAGE IA	0.6931	NA
TCGA.73.7499	81	FEMALE	LUAD	STAGE IB	0.5676	NA
TCGA.78.7143	62	FEMALE	LUAD	STAGE IB	0.7784	NA
TCGA.78.7145	52	FEMALE	LUAD	STAGE IV	0.7273	NA
TCGA.78.7146	71	FEMALE	LUAD	STAGE IIIA	0.7764	NA
TCGA.78.7147	67	FEMALE	LUAD	STAGE IIB	0.7842	NA
TCGA.78.7148	71	MALE	LUAD	STAGE IIB	0.7126	NA
TCGA.78.7149	71	MALE	LUAD	STAGE IIIB	0.8058	NA
TCGA.78.7150	59	MALE	LUAD	STAGE IIB	0.7859	NA
TCGA.78.7152	65	MALE	LUAD	STAGE IB	0.6362	NA
TCGA.78.7153	65	FEMALE	LUAD	STAGE IB	0.8237	NA
TCGA.78.7154	72	MALE	LUAD	STAGE IIIA	0.8289	NA
TCGA.78.7155	68	MALE	LUAD	STAGE IB	0.8834	NA
TCGA.78.7156	62	MALE	LUAD	STAGE IV	0.8837	NA
TCGA.78.7158	59	FEMALE	LUAD	STAGE IIIB	0.9088	NA
TCGA.78.7159	60	FEMALE	LUAD	STAGE IA	0.6662	NA
TCGA.78.7160	61	MALE	LUAD	STAGE IV	0.4858	NA
TCGA.78.7161	69	FEMALE	LUAD	STAGE IIB	0.8397	NA
TCGA.78.7162	75	MALE	LUAD	STAGE IA	0.6477	NA
TCGA.78.7163	60	MALE	LUAD	STAGE IB	0.8333	NA
TCGA.78.7166	84	MALE	LUAD	STAGE IIB	0.7561	NA
TCGA.78.7167	77	MALE	LUAD	STAGE IV	0.8281	NA
TCGA.78.7220	53	FEMALE	LUAD	STAGE IIIA	0.8132	NA
TCGA.78.7535	45	MALE	LUAD	STAGE IB	0.6702	NA
TCGA.78.7536	69	MALE	LUAD	STAGE IIIA	0.7656	NA
TCGA.78.7537	72	MALE	LUAD	STAGE IB	0.7969	NA
TCGA.78.7539	75	FEMALE	LUAD	STAGE IIA	0.5711	NA
TCGA.78.7540	66	FEMALE	LUAD	STAGE IB	0.7945	NA
TCGA.78.7542	56	MALE	LUAD	STAGE IB	0.7041	NA
TCGA.78.7633	67	MALE	LUAD	STAGE IB	0.8728	NA
TCGA.78.8640	59	MALE	LUAD	STAGE IIA	0.7179	NA
TCGA.78.8648	58	FEMALE	LUAD	STAGE IIB	0.2446	NA
TCGA.78.8655	77	FEMALE	LUAD	STAGE IA	0.6837	NA
TCGA.78.8660	69	MALE	LUAD	STAGE IIB	0.5202	NA
TCGA.78.8662	53	FEMALE	LUAD	STAGE IB	0.892	NA
TCGA.83.5908	59	FEMALE	LUAD	STAGE IA	0.4854	NA
TCGA.86.6562	52	MALE	LUAD	STAGE IIA	0.6725	NA
TCGA.86.6851	73	FEMALE	LUAD	STAGE IIA	0.4219	NA
TCGA.86.7701	66	MALE	LUAD	STAGE IV	0.4988	NA
TCGA.86.7711	70	MALE	LUAD	STAGE IIA	0.4767	NA
TCGA.86.7713	70	MALE	LUAD	STAGE IIA	0.8426	NA
TCGA.86.7714	61	FEMALE	LUAD	STAGE IIIA	0.7124	NA
TCGA.86.7953	69	FEMALE	LUAD	STAGE IA	0.5143	NA
TCGA.86.7954	68	FEMALE	LUAD	STAGE IB	0.4711	NA
TCGA.86.7955	62	MALE	LUAD	STAGE IB	0.9321	NA
TCGA.86.8054	61	MALE	LUAD	STAGE IIB	0.8552	NA
TCGA.86.8055	79	MALE	LUAD	STAGE IIA	0.5295	NA
TCGA.86.8056	63	FEMALE	LUAD	STAGE IIIA	0.6531	NA
TCGA.86.8073	58	MALE	LUAD	STAGE IB	0.6105	NA
TCGA.86.8074	62	FEMALE	LUAD	STAGE IIA	0.6207	NA
TCGA.86.8075	66	FEMALE	LUAD	STAGE IB	0.5429	NA
TCGA.86.8076	42	MALE	LUAD	STAGE IA	0.4352	NA
TCGA.86.8278	63	FEMALE	LUAD	STAGE IIB	0.6243	NA
TCGA.86.8279	46	MALE	LUAD	STAGE IIA	0.6975	NA
TCGA.86.8280	54	FEMALE	LUAD	STAGE IIA	0.5279	NA
TCGA.86.8281	75	MALE	LUAD	STAGE IA	0.6915	NA
TCGA.86.8358	44	MALE	LUAD	STAGE IB	0.834	NA
TCGA.86.8359	52	MALE	LUAD	STAGE IIIA	0.5969	NA
TCGA.86.8585	57	MALE	LUAD	STAGE IB	0.5413	NA
TCGA.86.8668	61	FEMALE	LUAD	STAGE IA	0.6406	NA
TCGA.86.8669	64	MALE	LUAD	STAGE IA	0.6974	NA
TCGA.86.8671	72	FEMALE	LUAD	STAGE IIB	0.2394	NA
TCGA.86.8672	59	MALE	LUAD	STAGE IIB	0.5305	NA
TCGA.86.8673	61	MALE	LUAD	STAGE IB	0.6428	NA
TCGA.86.8674	50	MALE	LUAD	STAGE IIA	0.7904	NA
TCGA.86.A456	78	FEMALE	LUAD	STAGE IA	0.5977	NA
TCGA.86.A4D0	48	MALE	LUAD	STAGE IIA	0.8717	NA
TCGA.86.A4JF	56	MALE	LUAD	STAGE IIB	0.6135	NA
TCGA.86.A4P7	63	FEMALE	LUAD	STAGE IB	0.5201	NA
TCGA.86.A4P8	59	FEMALE	LUAD	STAGE IIIA	0.3907	NA
TCGA.91.6828	70	MALE	LUAD	STAGE IA	0.5518	NA
TCGA.91.6829	78	MALE	LUAD	STAGE IB	0.6339	NA
TCGA.91.6830	65	FEMALE	LUAD	STAGE IIA	0.5959	NA
TCGA.91.6831	66	MALE	LUAD	STAGE IB	0.6314	NA
TCGA.91.6835	81	FEMALE	LUAD	STAGE IA	0.3468	NA
TCGA.91.6836	52	FEMALE	LUAD	STAGE IB	0.8132	NA
TCGA.91.6840	59	FEMALE	LUAD	STAGE IA	0.7379	NA
TCGA.91.6847	62	FEMALE	LUAD	STAGE IB	0.9267	NA
TCGA.91.6848	59	MALE	LUAD	STAGE IIIA	0.4218	NA
TCGA.91.6849	75	FEMALE	LUAD	STAGE IIIA	0.6688	NA
TCGA.91.7771	62	MALE	LUAD	STAGE IIB	0.558	NA
TCGA.91.8496	63	FEMALE	LUAD	STAGE IB	0.6757	NA
TCGA.91.8497	75	FEMALE	LUAD	STAGE IA	0.5604	NA
TCGA.91.8499	76	FEMALE	LUAD	STAGE IA	0.7667	NA
TCGA.91.A4BC	59	MALE	LUAD	STAGE IIA	0.3736	NA
TCGA.91.A4BD	78	MALE	LUAD	STAGE IIA	0.689	NA
TCGA.93.7347	76	FEMALE	LUAD	STAGE IA	0.3728	NA
TCGA.93.7348	75	FEMALE	LUAD	STAGE IA	0.5751	NA
TCGA.93.8067	77	MALE	LUAD	STAGE IB	0.77	NA
TCGA.93.A4JN	71	MALE	LUAD	STAGE IV	0.6621	NA
TCGA.93.A4JO	70	MALE	LUAD	STAGE IA	0.4535	NA
TCGA.93.A4JP	64	MALE	LUAD	STAGE IV	0.6295	NA
TCGA.93.A4JQ	49	MALE	LUAD	STAGE IA	0.4202	NA
TCGA.95.7039	54	FEMALE	LUAD	STAGE IIB	0.7014	NA
TCGA.95.7043	63	FEMALE	LUAD	STAGE IA	0.828	NA
TCGA.95.7562	71	MALE	LUAD	STAGE IIA	0.7102	NA
TCGA.95.7567	61	MALE	LUAD	STAGE IIB	0.6756	NA
TCGA.95.7944	71	MALE	LUAD	STAGE IA	0.4847	NA
TCGA.95.7947	67	MALE	LUAD	STAGE IA	0.7596	NA
TCGA.95.7948	42	FEMALE	LUAD	STAGE IB	0.7883	NA
TCGA.95.8039	72	MALE	LUAD	STAGE IA	0.6094	NA
TCGA.95.8494	67	MALE	LUAD	STAGE IIA	0.6973	NA
TCGA.95.A4VK	74	FEMALE	LUAD	STAGE IIIA	0.6948	NA
TCGA.95.A4VN	62	FEMALE	LUAD	STAGE IIA	0.4771	NA
TCGA.95.A4VP	66	FEMALE	LUAD	STAGE IIIA	0.5615	NA
TCGA.97.7546	76	FEMALE	LUAD	STAGE IA	0.607	NA
TCGA.97.7547	67	FEMALE	LUAD	STAGE IB	0.6803	NA
TCGA.97.7552	70	MALE	LUAD	STAGE IB	0.4233	NA
TCGA.97.7553	58	FEMALE	LUAD	STAGE IA	0.3912	NA
TCGA.97.7554	83	FEMALE	LUAD	STAGE IIIA	0.5815	NA
TCGA.97.7937	65	MALE	LUAD	STAGE IB	0.7006	NA
TCGA.97.7938	76	FEMALE	LUAD	STAGE IA	0.7407	NA
TCGA.97.7941	72	FEMALE	LUAD	STAGE IA	0.6994	NA
TCGA.97.8171	81	MALE	LUAD	STAGE IV	0.9309	NA
TCGA.97.8172	75	FEMALE	LUAD	STAGE IB	0.5107	NA
TCGA.97.8174	67	MALE	LUAD	STAGE IIA	0.6108	NA
TCGA.97.8175	55	FEMALE	LUAD	STAGE IB	0.6338	NA
TCGA.97.8176	63	MALE	LUAD	STAGE IIIA	0.6885	NA
TCGA.97.8177	59	FEMALE	LUAD	STAGE IB	0.4887	NA
TCGA.97.8179	72	MALE	LUAD	STAGE IA	0.765	NA
TCGA.97.8547	78	FEMALE	LUAD	STAGE IIIA	0.6157	NA
TCGA.97.8552	55	FEMALE	LUAD	STAGE I	0.6412	NA
TCGA.97.A4LX	81	MALE	LUAD	STAGE IB	0.3279	NA
TCGA.97.A4M0	60	FEMALE	LUAD	STAGE IB	0.6663	NA
TCGA.97.A4M1	52	FEMALE	LUAD	STAGE IA	0.6901	NA
TCGA.97.A4M2	66	MALE	LUAD	STAGE IA	0.4692	NA
TCGA.97.A4M3	69	FEMALE	LUAD	STAGE IA	0.8355	NA
TCGA.97.A4M5	83	MALE	LUAD	STAGE IA	0.6002	NA
TCGA.97.A4M6	45	FEMALE	LUAD	STAGE IA	0.4955	NA
TCGA.97.A4M7	74	MALE	LUAD	STAGE IA	0.5214	NA
TCGA.99.7458	74	FEMALE	LUAD	STAGE IIIA	0.5118	NA
TCGA.99.8025	72	FEMALE	LUAD	STAGE IIIA	0.7086	NA
TCGA.99.8028	50	FEMALE	LUAD	STAGE IA	0.2703	NA
TCGA.99.8032	61	MALE	LUAD	STAGE IA	0.6363	NA
TCGA.99.8033	74	FEMALE	LUAD	STAGE IV	0.5864	NA
TCGA.J2.8192	65	FEMALE	LUAD	STAGE IIA	0.4412	NA
TCGA.J2.8194	69	FEMALE	LUAD	STAGE IIB	0.6637	NA
TCGA.J2.A4AD	61	FEMALE	LUAD	STAGE IA	0.8129	NA
TCGA.J2.A4AE	77	FEMALE	LUAD	STAGE IA	0.7158	NA
TCGA.J2.A4AG	66	FEMALE	LUAD	STAGE IA	0.5169	NA
TCGA.L4.A4E5	48	FEMALE	LUAD	STAGE I	0.7648	NA
TCGA.L4.A4E6	67	MALE	LUAD	STAGE IA	0.3965	NA
TCGA.L9.A443	63	FEMALE	LUAD	STAGE IA	0.7366	NA
TCGA.L9.A444	60	FEMALE	LUAD	STAGE IA	0.4498	NA
TCGA.MN.A4N1	60	MALE	LUAD	STAGE IIA	0.8378	NA
TCGA.MN.A4N4	57	MALE	LUAD	STAGE IA	0.6291	NA
TCGA.MN.A4N5	63	MALE	LUAD	STAGE IA	0.6829	NA
TCGA.MP.A4SV	67	MALE	LUAD	STAGE IB	0.5592	NA
TCGA.MP.A4SW	53	MALE	LUAD	STAGE IIB	0.5685	NA
TCGA.MP.A4SY	61	MALE	LUAD	STAGE IIB	0.6669	NA
TCGA.MP.A4T4	68	FEMALE	LUAD	STAGE IIB	0.3876	NA
TCGA.MP.A4T6	76	FEMALE	LUAD	STAGE IIIA	0.7626	NA
TCGA.MP.A4T7	75	FEMALE	LUAD	STAGE IV	0.7141	NA
TCGA.MP.A4T8	68	MALE	LUAD	STAGE IIIA	0.7574	NA
TCGA.MP.A4T9	54	FEMALE	LUAD	STAGE IIIA	0.5865	NA
TCGA.MP.A4TA	75	FEMALE	LUAD	STAGE IA	0.5554	NA
TCGA.MP.A4TC	77	MALE	LUAD	STAGE IIIA	0.51	NA
TCGA.MP.A4TD	71	MALE	LUAD	STAGE IIIA	0.5805	NA
TCGA.MP.A4TF	58	FEMALE	LUAD	STAGE IIA	0.7409	NA
TCGA.MP.A4TH	70	FEMALE	LUAD	STAGE IA	0.5211	NA
TCGA.MP.A4TI	72	MALE	LUAD	STAGE IIA	0.3025	NA
TCGA.MP.A4TJ	62	FEMALE	LUAD	STAGE IA	0.3444	NA
TCGA.MP.A4TK	56	FEMALE	LUAD	STAGE IIB	0.4811	NA
TCGA.MP.A5C7	76	FEMALE	LUAD	STAGE IB	0.8675	NA
TCGA.NJ.A4YF	50	FEMALE	LUAD	STAGE IA	0.7672	NA
TCGA.NJ.A4YI	87	FEMALE	LUAD	STAGE IIIA	0.6935	NA
TCGA.NJ.A4YP	52	MALE	LUAD	STAGE IB	0.6055	NA
TCGA.NJ.A4YQ	69	FEMALE	LUAD	STAGE IA	0.4331	NA
TCGA.NJ.A55A	76	FEMALE	LUAD	STAGE IB	0.5499	NA
TCGA.NJ.A55O	56	FEMALE	LUAD	STAGE IIA	0.6928	NA
TCGA.NJ.A55R	67	MALE	LUAD	STAGE IA	0.7018	NA
TCGA.O1.A52J	74	FEMALE	LUAD	STAGE IA	0.5706	NA
TCGA.18.3417	65	MALE	LUSC	STAGE IV	0.6331	NA
TCGA.18.4721	74	MALE	LUSC	STAGE IA	0.5176	NA
TCGA.18.5592	57	MALE	LUSC	STAGE IIB	0.8393	NA
TCGA.18.5595	50	MALE	LUSC	STAGE IB	0.9422	NA
TCGA.21.5782	68	FEMALE	LUSC	STAGE IB	0.644	NA
TCGA.21.5783	76	MALE	LUSC	STAGE IB	0.8018	NA
TCGA.21.5784	80	FEMALE	LUSC	STAGE IB	0.5202	NA
TCGA.21.5786	64	MALE	LUSC	STAGE IB	0.7782	NA
TCGA.21.5787	65	MALE	LUSC	STAGE IIIA	0.5951	NA
TCGA.21.A5DI	77	MALE	LUSC	STAGE IA	0.6773	NA
TCGA.22.4593	77	MALE	LUSC	STAGE IIA	0.7136	NA
TCGA.22.4599	73	FEMALE	LUSC	STAGE IB	0.6115	NA
TCGA.22.4601	73	FEMALE	LUSC	STAGE IIIA	0.8869	NA
TCGA.22.4605	78	FEMALE	LUSC	STAGE IB	0.5712	NA
TCGA.22.4609	81	MALE	LUSC	STAGE IA	0.49	NA
TCGA.22.4613	73	FEMALE	LUSC	STAGE IA	0.6356	NA
TCGA.22.5471	75	MALE	LUSC	STAGE IB	0.6566	NA
TCGA.22.5472	67	MALE	LUSC	STAGE IB	0.7111	NA
TCGA.22.5474	74	MALE	LUSC	STAGE IB	0.5666	NA
TCGA.22.5477	65	MALE	LUSC	STAGE IA	0.8909	NA
TCGA.22.5478	79	MALE	LUSC	STAGE IB	0.6677	NA
TCGA.22.5479	64	MALE	LUSC	STAGE IB	0.6902	NA
TCGA.22.5480	66	FEMALE	LUSC	STAGE IA	0.6314	NA
TCGA.22.5481	72	FEMALE	LUSC	STAGE IIB	0.6375	NA
TCGA.22.5482	81	MALE	LUSC	STAGE IB	0.8106	NA
TCGA.22.5483	74	MALE	LUSC	STAGE IIA	0.8035	NA
TCGA.22.5485	58	FEMALE	LUSC	STAGE IA	0.8206	NA
TCGA.22.5489	64	MALE	LUSC	STAGE IA	0.4638	NA
TCGA.22.5491	74	MALE	LUSC	STAGE IA	0.8394	NA
TCGA.22.5492	73	FEMALE	LUSC	STAGE IIIA	0.5819	NA
TCGA.22.A5C4	70	MALE	LUSC	STAGE IIA	0.8561	NA
TCGA.33.4566	40	MALE	LUSC	STAGE IB	0.6084	NA
TCGA.33.4582	55	MALE	LUSC	STAGE IA	0.8114	NA
TCGA.33.4583	73	MALE	LUSC	STAGE IA	0.7939	NA
TCGA.33.4586	57	MALE	LUSC	STAGE IIIA	0.7318	NA
TCGA.33.4587	63	FEMALE	LUSC	STAGE IB	0.7869	NA
TCGA.33.4589	62	FEMALE	LUSC	STAGE IIB	0.5053	NA
TCGA.33.6737	71	MALE	LUSC	STAGE IIIA	0.6225	NA
TCGA.33.6738	80	MALE	LUSC	STAGE IIIA	0.745	NA
TCGA.33.A4WN	60	MALE	LUSC	STAGE IB	0.7066	NA
TCGA.33.A5GW	67	MALE	LUSC	STAGE IIA	0.9358	NA
TCGA.34.5231	72	MALE	LUSC	STAGE IA	0.5883	NA
TCGA.34.5232	75	FEMALE	LUSC	STAGE IIA	0.5081	NA
TCGA.34.5234	71	FEMALE	LUSC	STAGE IA	0.3211	NA
TCGA.34.5236	60	MALE	LUSC	STAGE IIB	0.5807	NA
TCGA.34.5239	75	MALE	LUSC	STAGE IIIA	0.503	NA
TCGA.34.5240	73	FEMALE	LUSC	STAGE IIB	0.8238	NA
TCGA.34.5241	79	MALE	LUSC	STAGE IB	0.5134	NA
TCGA.34.5927	70	FEMALE	LUSC	STAGE IA	0.4932	NA
TCGA.34.5928	83	FEMALE	LUSC	STAGE IIB	0.6281	NA
TCGA.34.5929	78	FEMALE	LUSC	STAGE IB	0.5419	NA
TCGA.34.7107	70	MALE	LUSC	STAGE II	0.7583	NA
TCGA.34.8454	62	FEMALE	LUSC	STAGE IIIA	0.5035	NA
TCGA.34.8455	67	MALE	LUSC	STAGE IV	0.707	NA
TCGA.34.8456	71	FEMALE	LUSC	STAGE IIA	0.773	NA
TCGA.34.A5IX	80	MALE	LUSC	STAGE IIB	0.6682	NA
TCGA.37.5819	64	MALE	LUSC	STAGE IIIA	0.736	NA
TCGA.37.A5EL	53	MALE	LUSC	STAGE IIB	0.9499	NA
TCGA.37.A5EM	49	MALE	LUSC	STAGE II	0.604	NA
TCGA.37.A5EN	59	MALE	LUSC	STAGE IIIB	0.7847	NA
TCGA.39.5011	70	FEMALE	LUSC	STAGE IA	0.4496	NA
TCGA.39.5016	44	MALE	LUSC	STAGE IIA	0.7433	NA
TCGA.39.5019	70	MALE	LUSC	STAGE IB	0.6534	NA
TCGA.39.5021	70	MALE	LUSC	STAGE IB	0.5997	NA
TCGA.39.5022	76	MALE	LUSC	STAGE IB	0.3489	NA
TCGA.39.5024	65	FEMALE	LUSC	STAGE IIIA	0.6444	NA
TCGA.39.5027	73	MALE	LUSC	STAGE IB	0.8266	NA
TCGA.39.5028	75	MALE	LUSC	STAGE IIIA	0.5509	NA
TCGA.39.5029	67	MALE	LUSC	STAGE IIIA	0.6366	NA
TCGA.39.5030	81	FEMALE	LUSC	STAGE IIIA	0.3358	NA
TCGA.39.5031	76	FEMALE	LUSC	STAGE IA	0.6597	NA
TCGA.39.5034	73	FEMALE	LUSC	STAGE IIB	0.5968	NA
TCGA.39.5035	72	FEMALE	LUSC	STAGE IA	0.5883	NA
TCGA.39.5036	73	MALE	LUSC	STAGE IB	0.8452	NA
TCGA.39.5037	65	MALE	LUSC	STAGE IIA	0.852	NA
TCGA.39.5039	76	MALE	LUSC	STAGE IIA	0.5831	NA
TCGA.39.5040	59	MALE	LUSC	STAGE IIIA	0.8274	NA
TCGA.43.5668	78	MALE	LUSC	STAGE IIA	0.4727	NA
TCGA.43.5670	70	MALE	LUSC	STAGE IIA	0.781	NA
TCGA.43.6143	70	MALE	LUSC	STAGE IB	0.6206	NA
TCGA.43.6647	69	FEMALE	LUSC	STAGE IIB	0.3936	NA
TCGA.43.6770	59	FEMALE	LUSC	STAGE IB	0.6911	NA
TCGA.43.6771	85	MALE	LUSC	STAGE IB	0.6335	NA
TCGA.43.6773	76	MALE	LUSC	STAGE IIB	0.2895	NA
TCGA.43.7656	71	MALE	LUSC	STAGE IA	0.456	NA
TCGA.43.7657	68	FEMALE	LUSC	STAGE IA	0.7964	NA
TCGA.43.7658	75	FEMALE	LUSC	STAGE IA	0.8274	NA
TCGA.43.8115	72	FEMALE	LUSC	STAGE IIA	0.4382	NA
TCGA.43.8116	73	MALE	LUSC	STAGE IA	0.6369	NA
TCGA.43.8118	55	FEMALE	LUSC	STAGE IA	0.6827	NA
TCGA.43.A474	66	MALE	LUSC	STAGE IIA	0.6893	NA
TCGA.43.A475	67	FEMALE	LUSC	STAGE IIB	0.4717	NA
TCGA.43.A56U	76	FEMALE	LUSC	STAGE IA	0.3607	NA
TCGA.43.A56V	61	MALE	LUSC	STAGE IIIA	0.712	NA
TCGA.46.6025	71	MALE	LUSC	STAGE IIB	0.8305	NA
TCGA.46.6026	81	MALE	LUSC	STAGE IIB	0.4954	NA
TCGA.51.6867	72	FEMALE	LUSC	STAGE I	0.8112	NA
TCGA.52.7622	62	FEMALE	LUSC	STAGE IA	0.57	NA
TCGA.52.7809	74	MALE	LUSC	STAGE IB	0.7758	NA
TCGA.52.7810	60	FEMALE	LUSC	STAGE IIB	0.7832	NA
TCGA.52.7811	67	MALE	LUSC	STAGE IB	0.6305	NA
TCGA.56.5897	74	MALE	LUSC	STAGE IA	0.3904	NA
TCGA.56.5898	69	MALE	LUSC	STAGE IA	0.7002	NA
TCGA.56.6545	77	FEMALE	LUSC	STAGE IB	0.4543	NA
TCGA.56.6546	67	MALE	LUSC	STAGE IIA	0.4764	NA
TCGA.56.7221	79	MALE	LUSC	STAGE IB	0.6712	NA
TCGA.56.7222	60	MALE	LUSC	STAGE IB	0.6451	NA
TCGA.56.7223	66	MALE	LUSC	STAGE IIIA	0.9782	NA
TCGA.56.7579	61	MALE	LUSC	STAGE IIIA	0.6879	NA
TCGA.56.7580	84	MALE	LUSC	STAGE IB	0.7008	NA
TCGA.56.7582	83	MALE	LUSC	STAGE IB	0.8318	NA
TCGA.56.7730	73	MALE	LUSC	STAGE IIA	0.9453	NA
TCGA.56.7731	66	FEMALE	LUSC	STAGE IB	0.4905	NA
TCGA.56.7822	75	MALE	LUSC	STAGE IIB	0.6939	NA
TCGA.56.8082	80	FEMALE	LUSC	STAGE IIA	0.8211	NA
TCGA.56.8083	56	MALE	LUSC	STAGE IB	0.6462	NA
TCGA.56.8201	74	MALE	LUSC	STAGE IIB	0.326	NA
TCGA.56.8304	73	FEMALE	LUSC	STAGE IA	0.6316	NA
TCGA.56.8305	72	MALE	LUSC	STAGE IB	0.7515	NA
TCGA.56.8307	55	FEMALE	LUSC	STAGE IIB	0.5455	NA
TCGA.56.8308	79	MALE	LUSC	STAGE IIB	0.6935	NA
TCGA.56.8309	66	MALE	LUSC	STAGE IA	0.3658	NA
TCGA.56.8503	76	FEMALE	LUSC	STAGE IIB	0.3915	NA
TCGA.56.8504	74	MALE	LUSC	STAGE IB	0.6929	NA
TCGA.56.8622	68	MALE	LUSC	STAGE IB	0.6141	NA
TCGA.56.8624	84	MALE	LUSC	STAGE IIB	0.7099	NA
TCGA.56.8625	66	FEMALE	LUSC	STAGE IIIA	0.4194	NA
TCGA.56.8626	59	MALE	LUSC	STAGE IA	0.7609	NA
TCGA.56.8628	78	MALE	LUSC	STAGE IA	0.575	NA
TCGA.56.8629	63	MALE	LUSC	STAGE IIA	0.8238	NA
TCGA.56.A49D	67	MALE	LUSC	STAGE IIIA	0.6289	NA
TCGA.56.A4BW	55	MALE	LUSC	STAGE IIA	0.6804	NA
TCGA.56.A4BX	70	MALE	LUSC	STAGE IIA	0.9103	NA
TCGA.56.A4BY	66	MALE	LUSC	STAGE IB	0.8219	NA
TCGA.56.A4ZJ	75	FEMALE	LUSC	STAGE IA	0.4783	NA
TCGA.56.A4ZK	76	FEMALE	LUSC	STAGE IB	0.634	NA
TCGA.56.A5DR	81	MALE	LUSC	STAGE IA	0.7296	NA
TCGA.56.A5DS	72	FEMALE	LUSC	STAGE IB	0.5814	NA
TCGA.58.8386	75	MALE	LUSC	STAGE IV	0.5827	NA
TCGA.58.8387	60	MALE	LUSC	STAGE IIA	0.5873	NA
TCGA.58.8388	60	MALE	LUSC	STAGE IB	0.6977	NA
TCGA.58.8390	70	MALE	LUSC	STAGE IIA	0.7222	NA
TCGA.58.8391	57	FEMALE	LUSC	STAGE IIIA	0.8602	NA
TCGA.58.8392	70	MALE	LUSC	STAGE IB	0.8318	NA
TCGA.58.8393	68	FEMALE	LUSC	STAGE IB	0.5349	NA
TCGA.58.A46J	64	MALE	LUSC	STAGE IIB	0.6177	NA
TCGA.58.A46K	59	MALE	LUSC	STAGE IIIA	0.7737	NA
TCGA.58.A46L	73	MALE	LUSC	STAGE IIIA	0.6869	NA
TCGA.58.A46M	61	MALE	LUSC	STAGE IIB	0.7708	NA
TCGA.58.A46N	52	MALE	LUSC	STAGE IB	0.902	NA
TCGA.60.2697	41	MALE	LUSC	STAGE IIA	0.2894	NA
TCGA.60.2703	73	MALE	LUSC	STAGE IIB	0.5804	NA
TCGA.60.2704	73	MALE	LUSC	STAGE IIB	0.3903	NA
TCGA.60.2709	69	MALE	LUSC	STAGE IB	0.3666	NA
TCGA.63.A5MB	62	MALE	LUSC	STAGE IB	0.8571	NA
TCGA.63.A5MG	68	MALE	LUSC	STAGE IB	0.5709	NA
TCGA.63.A5MH	68	MALE	LUSC	STAGE IA	0.825	NA
TCGA.63.A5MI	65	MALE	LUSC	STAGE IIIA	0.7996	NA
TCGA.63.A5MJ	54	MALE	LUSC	STAGE IIB	0.7744	NA
TCGA.63.A5ML	68	MALE	LUSC	STAGE IB	0.851	NA
TCGA.63.A5MM	69	FEMALE	LUSC	STAGE IIB	0.4502	NA
TCGA.63.A5MN	78	FEMALE	LUSC	STAGE IIB	0.3076	NA
TCGA.63.A5MP	56	MALE	LUSC	STAGE IIB	0.6469	NA
TCGA.63.A5MR	70	FEMALE	LUSC	STAGE IB	0.7075	NA
TCGA.63.A5MS	78	MALE	LUSC	STAGE IB	0.553	NA
TCGA.63.A5MT	74	MALE	LUSC	STAGE IIB	0.6102	NA
TCGA.63.A5MU	48	MALE	LUSC	STAGE IIB	0.8855	NA
TCGA.63.A5MV	69	MALE	LUSC	STAGE IIA	0.5849	NA
TCGA.63.A5MW	76	MALE	LUSC	STAGE IB	0.8225	NA
TCGA.63.A5MY	63	MALE	LUSC	STAGE IA	0.9071	NA
TCGA.68.7755	60	FEMALE	LUSC	STAGE IIA	0.8478	NA
TCGA.68.7756	84	MALE	LUSC	STAGE IIIA	0.6795	NA
TCGA.68.8250	66	MALE	LUSC	STAGE IA	0.6913	NA
TCGA.68.8251	78	MALE	LUSC	STAGE IB	0.5736	NA
TCGA.68.A59I	73	FEMALE	LUSC	STAGE IIIA	0.5469	NA
TCGA.68.A59J	74	FEMALE	LUSC	STAGE IB	0.7324	NA
TCGA.70.6722	47	MALE	LUSC	STAGE IIIA	0.536	NA
TCGA.70.6723	65	MALE	LUSC	STAGE IIA	0.9697	NA
TCGA.77.6842	79	MALE	LUSC	STAGE IIB	0.4724	NA
TCGA.77.6843	74	MALE	LUSC	STAGE IIA	0.8387	NA
TCGA.77.6844	74	MALE	LUSC	STAGE IIIA	0.6999	NA
TCGA.77.6845	69	MALE	LUSC	STAGE IIB	0.9331	NA
TCGA.77.7138	67	MALE	LUSC	STAGE IB	0.6756	NA
TCGA.77.7139	56	MALE	LUSC	STAGE IIB	0.7459	NA
TCGA.77.7140	69	FEMALE	LUSC	STAGE IIB	0.8606	NA
TCGA.77.7141	64	MALE	LUSC	STAGE IB	0.8487	NA
TCGA.77.7142	59	FEMALE	LUSC	STAGE IB	0.826	NA
TCGA.77.7335	62	FEMALE	LUSC	STAGE IIIB	0.4003	NA
TCGA.77.7337	65	MALE	LUSC	STAGE IIB	0.6389	NA
TCGA.77.7338	64	MALE	LUSC	STAGE IB	0.671	NA
TCGA.77.7463	75	MALE	LUSC	STAGE IB	0.6655	NA
TCGA.77.7465	58	MALE	LUSC	STAGE IIA	0.5651	NA
TCGA.77.8007	68	MALE	LUSC	STAGE IIB	0.4041	NA
TCGA.77.8008	68	MALE	LUSC	STAGE IB	0.4267	NA
TCGA.77.8009	68	MALE	LUSC	STAGE IIB	0.9094	NA
TCGA.77.8128	60	MALE	LUSC	STAGE IIIA	0.8286	NA
TCGA.77.8130	69	MALE	LUSC	STAGE IIB	0.6423	NA
TCGA.77.8131	72	MALE	LUSC	STAGE IB	0.3274	NA
TCGA.77.8133	74	MALE	LUSC	STAGE IIA	0.6318	NA
TCGA.77.8136	74	FEMALE	LUSC	STAGE IIB	0.4488	NA
TCGA.77.8138	74	MALE	LUSC	STAGE IB	0.5906	NA
TCGA.77.8139	72	MALE	LUSC	STAGE IIB	0.5725	NA
TCGA.77.8140	66	FEMALE	LUSC	STAGE IIB	0.7032	NA
TCGA.77.8143	76	MALE	LUSC	STAGE IIIA	0.6623	NA
TCGA.77.8144	70	MALE	LUSC	STAGE IB	0.7685	NA
TCGA.77.8145	73	MALE	LUSC	STAGE IIIB	0.673	NA
TCGA.77.8146	72	MALE	LUSC	STAGE IA	0.6912	NA
TCGA.77.8148	68	MALE	LUSC	STAGE IIIA	0.6589	NA
TCGA.77.8150	64	MALE	LUSC	STAGE IIIA	0.7349	NA
TCGA.77.8153	77	FEMALE	LUSC	STAGE IB	0.8388	NA
TCGA.77.8154	67	MALE	LUSC	STAGE IA	0.7966	NA
TCGA.77.8156	60	MALE	LUSC	STAGE IB	0.4534	NA
TCGA.77.A5FZ	64	MALE	LUSC	STAGE IIIB	0.12	NA
TCGA.77.A5G1	75	MALE	LUSC	STAGE IIIA	0.5574	NA
TCGA.77.A5G3	63	MALE	LUSC	STAGE IIB	0.8431	NA
TCGA.77.A5G6	66	MALE	LUSC	STAGE IIIA	0.8768	NA
TCGA.77.A5GA	76	MALE	LUSC	STAGE IB	0.7562	NA
TCGA.77.A5GF	70	MALE	LUSC	STAGE IIA	0.8166	NA
TCGA.77.A5GH	81	MALE	LUSC	STAGE IB	0.4524	NA
TCGA.85.6175	63	FEMALE	LUSC	STAGE IIB	0.4495	NA
TCGA.85.6560	59	MALE	LUSC	STAGE IIA	0.6523	NA
TCGA.85.6561	66	MALE	LUSC	STAGE IB	0.4219	NA
TCGA.85.6798	57	MALE	LUSC	STAGE IIIA	0.7893	NA
TCGA.85.7696	64	MALE	LUSC	STAGE IA	0.8163	NA
TCGA.85.7697	49	MALE	LUSC	STAGE IIB	0.6152	NA
TCGA.85.7698	48	MALE	LUSC	STAGE IA	0.7005	NA
TCGA.85.7699	73	MALE	LUSC	STAGE IIIA	0.5824	NA
TCGA.85.7710	59	FEMALE	LUSC	STAGE IA	0.7613	NA
TCGA.85.7843	50	MALE	LUSC	STAGE IIA	0.6742	NA
TCGA.85.7844	71	MALE	LUSC	STAGE IB	0.6503	NA
TCGA.85.7950	46	MALE	LUSC	STAGE IB	0.5642	NA
TCGA.85.8048	62	MALE	LUSC	STAGE IA	0.3849	NA
TCGA.85.8049	57	MALE	LUSC	STAGE IB	0.4357	NA
TCGA.85.8052	53	MALE	LUSC	STAGE IIB	0.7477	NA
TCGA.85.8070	71	MALE	LUSC	STAGE IB	0.9026	NA
TCGA.85.8071	52	MALE	LUSC	STAGE IIA	0.688	NA
TCGA.85.8072	60	MALE	LUSC	STAGE IA	0.7568	NA
TCGA.85.8276	62	MALE	LUSC	STAGE IIA	0.5319	NA
TCGA.85.8277	70	MALE	LUSC	STAGE IIIA	0.8031	NA
TCGA.85.8287	72	MALE	LUSC	STAGE IA	0.4664	NA
TCGA.85.8288	70	MALE	LUSC	STAGE IIA	0.6491	NA
TCGA.85.8350	61	MALE	LUSC	STAGE IA	0.6813	NA
TCGA.85.8351	72	MALE	LUSC	STAGE IIA	0.7542	NA
TCGA.85.8352	67	MALE	LUSC	STAGE IIIA	0.9901	NA
TCGA.85.8353	72	MALE	LUSC	STAGE IIIA	0.5752	NA
TCGA.85.8354	53	MALE	LUSC	STAGE IB	0.911	NA
TCGA.85.8355	63	MALE	LUSC	STAGE IA	0.3685	NA
TCGA.85.8479	66	MALE	LUSC	STAGE IA	0.7953	NA
TCGA.85.8481	70	MALE	LUSC	STAGE IIB	0.5649	NA
TCGA.85.8580	52	FEMALE	LUSC	STAGE IB	0.7061	NA
TCGA.85.8582	49	MALE	LUSC	STAGE IA	0.5822	NA
TCGA.85.8584	71	MALE	LUSC	STAGE IIA	0.5831	NA
TCGA.85.8664	73	MALE	LUSC	STAGE IIB	0.8674	NA
TCGA.85.8666	65	MALE	LUSC	STAGE IB	0.5756	NA
TCGA.85.A4CL	65	MALE	LUSC	STAGE IA	0.6699	NA
TCGA.85.A4CN	56	FEMALE	LUSC	STAGE IIB	0.6966	NA
TCGA.85.A4JB	74	MALE	LUSC	STAGE IIB	0.7055	NA
TCGA.85.A4JC	84	MALE	LUSC	STAGE IIA	0.518	NA
TCGA.85.A4PA	61	MALE	LUSC	STAGE IB	0.1477	NA
TCGA.85.A4QQ	68	MALE	LUSC	STAGE IB	0.7741	NA
TCGA.85.A4QR	67	MALE	LUSC	STAGE IB	0.8886	NA
TCGA.85.A50M	47	MALE	LUSC	STAGE IIA	0.6215	NA
TCGA.85.A50Z	57	MALE	LUSC	STAGE IIA	0.5929	NA
TCGA.85.A510	74	FEMALE	LUSC	STAGE IIB	0.6437	NA
TCGA.85.A511	62	MALE	LUSC	STAGE IIB	0.579	NA
TCGA.85.A512	46	MALE	LUSC	STAGE IIA	0.8454	NA
TCGA.85.A513	60	FEMALE	LUSC	STAGE IA	0.4337	NA
TCGA.85.A53L	63	MALE	LUSC	STAGE IIA	0.6991	NA
TCGA.85.A5B5	58	MALE	LUSC	STAGE IA	0.919	NA
TCGA.90.6837	64	MALE	LUSC	STAGE IIB	0.5552	NA
TCGA.90.7766	66	FEMALE	LUSC	STAGE IA	0.5962	NA
TCGA.90.7767	56	MALE	LUSC	STAGE IIB	0.5949	NA
TCGA.90.7769	55	MALE	LUSC	STAGE IIB	0.869	NA
TCGA.90.7964	70	MALE	LUSC	STAGE IB	0.7198	NA
TCGA.90.A4ED	69	MALE	LUSC	STAGE IB	0.706	NA
TCGA.90.A4EE	53	MALE	LUSC	STAGE IIA	0.4111	NA
TCGA.90.A59Q	61	FEMALE	LUSC	STAGE IIA	0.4297	NA
TCGA.92.7340	45	FEMALE	LUSC	STAGE IIA	0.5557	NA
TCGA.92.7341	71	MALE	LUSC	STAGE IB	0.7697	NA
TCGA.92.8063	52	MALE	LUSC	STAGE IIIA	0.6902	NA
TCGA.92.8065	74	FEMALE	LUSC	STAGE IIB	0.5894	NA
TCGA.94.7033	73	MALE	LUSC	STAGE IB	0.712	NA
TCGA.94.7557	73	MALE	LUSC	STAGE IB	0.63	NA
TCGA.94.7943	80	MALE	LUSC	STAGE IA	0.8063	NA
TCGA.94.8035	64	MALE	LUSC	STAGE IIB	0.6943	NA
TCGA.94.8490	70	MALE	LUSC	STAGE IIB	0.9022	NA
TCGA.94.8491	73	MALE	LUSC	STAGE IIA	0.7018	NA
TCGA.94.A4VJ	71	FEMALE	LUSC	STAGE IA	0.7581	NA
TCGA.94.A5I4	61	MALE	LUSC	STAGE IIA	0.8602	NA
TCGA.94.A5I6	62	MALE	LUSC	STAGE IIB	0.7832	NA
TCGA.96.7544	83	MALE	LUSC	STAGE IIB	0.5615	NA
TCGA.96.7545	73	MALE	LUSC	STAGE IA	0.6191	NA
TCGA.96.8169	67	FEMALE	LUSC	STAGE IA	0.6415	NA
TCGA.96.8170	75	FEMALE	LUSC	STAGE IIA	0.6409	NA
TCGA.96.A4JK	65	MALE	LUSC	STAGE IIA	0.7371	NA
TCGA.96.A4JL	78	FEMALE	LUSC	STAGE IIA	0.4837	NA
TCGA.98.7454	73	MALE	LUSC	STAGE IB	0.3301	NA
TCGA.98.8020	56	FEMALE	LUSC	STAGE IIIA	0.5295	NA
TCGA.98.8021	75	FEMALE	LUSC	STAGE IA	0.7346	NA
TCGA.98.8022	61	MALE	LUSC	STAGE IA	0.631	NA
TCGA.98.8023	70	MALE	LUSC	STAGE IIIA	0.4752	NA
TCGA.98.A538	67	MALE	LUSC	STAGE IIB	0.6485	NA
TCGA.98.A539	63	MALE	LUSC	STAGE IIB	0.6736	NA
TCGA.98.A53A	70	MALE	LUSC	STAGE IB	0.8016	NA
TCGA.98.A53B	69	MALE	LUSC	STAGE IB	0.6317	NA
TCGA.98.A53C	77	FEMALE	LUSC	STAGE IA	0.2949	NA
TCGA.98.A53D	68	MALE	LUSC	STAGE IIB	0.3775	NA
TCGA.98.A53H	76	FEMALE	LUSC	STAGE IA	0.3803	NA
TCGA.98.A53I	64	MALE	LUSC	STAGE IIA	0.6327	NA
TCGA.98.A53J	77	MALE	LUSC	STAGE IB	0.7863	NA
TCGA.J1.A4AH	70	MALE	LUSC	STAGE IIA	0.7741	NA
TCGA.L3.A4E7	71	MALE	LUSC	STAGE IB	0.6229	NA
TCGA.L3.A524	45	FEMALE	LUSC	STAGE IIB	0.8526	NA
TCGA.LA.A446	68	MALE	LUSC	STAGE IA	0.7742	NA
TCGA.MF.A522	54	MALE	LUSC	STAGE IB	0.8664	NA
TCGA.NC.A5HD	79	MALE	LUSC	STAGE IIB	0.8669	NA
TCGA.NC.A5HE	60	MALE	LUSC	STAGE IIB	0.4126	NA
TCGA.NC.A5HF	74	MALE	LUSC	STAGE IIIB	0.8989	NA
TCGA.NC.A5HG	59	MALE	LUSC	STAGE IIIA	0.7357	NA
TCGA.NC.A5HH	53	MALE	LUSC	STAGE IA	0.8322	NA
TCGA.NC.A5HI	68	FEMALE	LUSC	STAGE IB	0.7565	NA
TCGA.NC.A5HJ	59	MALE	LUSC	STAGE IIB	0.5593	NA
TCGA.NC.A5HK	58	FEMALE	LUSC	STAGE IIB	0.8361	NA
TCGA.NC.A5HL	73	MALE	LUSC	STAGE IIA	0.724	NA
TCGA.NC.A5HM	76	MALE	LUSC	STAGE IB	0.7449	NA
TCGA.NC.A5HN	77	MALE	LUSC	STAGE IIA	0.6644	NA
TCGA.NC.A5HO	70	FEMALE	LUSC	STAGE IIIA	0.7941	NA
TCGA.NC.A5HP	69	MALE	LUSC	STAGE IV	0.8408	NA
TCGA.NC.A5HQ	70	MALE	LUSC	STAGE IIIA	0.7464	NA
TCGA.NC.A5HR	75	FEMALE	LUSC	STAGE IIA	0.8092	NA
TCGA.NC.A5HT	69	MALE	LUSC	STAGE IIIA	0.7798	NA
TCGA.NK.A5CR	77	MALE	LUSC	STAGE IB	0.8134	NA
TCGA.NK.A5CT	70	MALE	LUSC	STAGE IA	0.654	NA
TCGA.NK.A5CX	73	MALE	LUSC	STAGE IIA	0.6327	NA
TCGA.NK.A5D1	57	MALE	LUSC	STAGE IIA	0.953	NA
TCGA.O2.A52N	78	MALE	LUSC	STAGE I	0.7706	NA
TCGA.O2.A52Q	44	FEMALE	LUSC	STAGE III	0.5551	NA
TCGA.O2.A52S	57	FEMALE	LUSC	STAGE III	0.8131	NA
TCGA.O2.A52V	75	FEMALE	LUSC	STAGE II	0.6228	NA
TCGA.O2.A52W	63	MALE	LUSC	STAGE I	0.7654	NA
TCGA.O2.A5IB	71	FEMALE	LUSC	STAGE III	0.9651	NA
TCGA.AF.2687	57	MALE	READ	STAGE IIIC	0.6142	NA
TCGA.AF.2690	76	FEMALE	READ	STAGE IIIC	0.5032	NA
TCGA.AF.2693	75	MALE	READ	STAGE I	0.785	NA
TCGA.AF.3911	48	MALE	READ	STAGE IIIC	0.8539	NA
TCGA.AF.4110	77	MALE	READ	STAGE IVA	0.7033	NA
TCGA.AF.6136	72	FEMALE	READ	STAGE IIIB	0.8483	NA
TCGA.AF.6655	66	MALE	READ	STAGE IIIA	0.744	NA
TCGA.AF.6672	43	MALE	READ	STAGE IV	0.8268	NA
TCGA.AG.3591	66	FEMALE	READ	STAGE IIA	0.8102	NA
TCGA.AG.3592	68	MALE	READ	STAGE IIA	0.8409	NA
TCGA.AG.3725	90	FEMALE	READ	STAGE III	0.8243	NA
TCGA.AG.3731	65	MALE	READ	STAGE IV	0.6018	NA
TCGA.AG.3732	78	FEMALE	READ	STAGE I	0.6261	NA
TCGA.AG.3742	85	FEMALE	READ	STAGE I	0.8525	NA
TCGA.AG.4021	84	FEMALE	READ	STAGE IV	0.7419	NA
TCGA.AG.4022	59	FEMALE	READ	STAGE II	0.7329	NA
TCGA.AH.6643	50	MALE	READ	STAGE IIIC	0.8194	NA
TCGA.AH.6897	48	MALE	READ	STAGE I	0.8334	NA
TCGA.AH.6903	46	MALE	READ	STAGE IIIB	0.8839	NA
TCGA.BM.6198	73	MALE	READ	STAGE IIIB	0.6418	NA
TCGA.CI.6620	41	FEMALE	READ	STAGE IVA	0.7601	NA
TCGA.CI.6621	63	MALE	READ	STAGE IIIB	0.7773	NA
TCGA.CI.6622	74	MALE	READ	STAGE IIB	0.8862	NA
TCGA.CL.5917	71	FEMALE	READ	STAGE IIIC	0.9092	NA
TCGA.CL.5918	90	FEMALE	READ	STAGE IIA	0.8716	NA
TCGA.DC.4745	49	FEMALE	READ	STAGE IIIB	0.9075	NA
TCGA.DC.4749	57	MALE	READ	STAGE I	0.8548	NA
TCGA.DC.5337	69	MALE	READ	STAGE I	0.774	NA
TCGA.DC.5869	62	FEMALE	READ	STAGE IIIB	0.8256	NA
TCGA.DC.6154	57	FEMALE	READ	STAGE IVA	0.8418	NA
TCGA.DC.6155	31	FEMALE	READ	STAGE IIIA	0.7947	NA
TCGA.DC.6156	62	MALE	READ	STAGE IVA	0.6098	NA
TCGA.DC.6157	48	MALE	READ	STAGE I	0.8679	NA
TCGA.DC.6158	70	MALE	READ	STAGE I	0.6886	NA
TCGA.DC.6160	68	MALE	READ	STAGE I	0.7775	NA
TCGA.DC.6681	70	FEMALE	READ	STAGE IVA	0.832	NA
TCGA.DC.6682	57	MALE	READ	STAGE IIA	0.8461	NA
TCGA.DC.6683	43	MALE	READ	STAGE IIIB	0.8137	NA
TCGA.DT.5265	51	MALE	READ	STAGE II	0.7558	NA
TCGA.DY.A0XA	57	FEMALE	READ	STAGE IIA	0.9016	NA
TCGA.DY.A1DC	72	FEMALE	READ	STAGE IIA	0.8745	NA
TCGA.DY.A1DD	77	FEMALE	READ	STAGE IIIB	0.8947	NA
TCGA.DY.A1DE	56	FEMALE	READ	STAGE IIA	0.7667	NA
TCGA.DY.A1DF	73	FEMALE	READ	STAGE IIIC	0.8083	NA
TCGA.DY.A1DG	75	MALE	READ	STAGE IVA	0.9231	NA
TCGA.DY.A1H8	77	FEMALE	READ	STAGE IIIA	0.9599	NA
TCGA.EF.5830	54	MALE	READ	STAGE IIB	0.8087	NA
TCGA.EF.5831	72	MALE	READ	STAGE IIA	0.8429	NA
TCGA.EI.6506	78	FEMALE	READ	STAGE IIA	0.8241	NA
TCGA.EI.6507	60	MALE	READ	STAGE IIA	0.6478	NA
TCGA.EI.6508	48	FEMALE	READ	STAGE IIIB	0.845	NA
TCGA.EI.6509	53	MALE	READ	STAGE IIIC	0.8567	NA
TCGA.EI.6511	52	MALE	READ	STAGE IIIB	0.644	NA
TCGA.EI.6512	64	FEMALE	READ	STAGE IIIB	0.8151	NA
TCGA.EI.6513	59	MALE	READ	STAGE IIIB	0.7497	NA
TCGA.EI.6514	59	FEMALE	READ	STAGE IIA	0.8787	NA
TCGA.EI.6881	60	MALE	READ	STAGE IIIA	0.8761	NA
TCGA.EI.6882	59	MALE	READ	STAGE IIA	0.8344	NA
TCGA.EI.6883	63	MALE	READ	STAGE IIC	0.9159	NA
TCGA.EI.6884	71	MALE	READ	STAGE IIIA	0.7657	NA
TCGA.EI.6885	57	FEMALE	READ	STAGE IV	0.8017	NA
TCGA.EI.6917	33	MALE	READ	STAGE IIIA	0.6375	NA
TCGA.EI.7002	58	MALE	READ	STAGE IV	0.8802	NA
TCGA.F5.6464	77	FEMALE	READ	STAGE IIIC	0.594	NA
TCGA.F5.6465	64	FEMALE	READ	STAGE IIA	0.6199	NA
TCGA.F5.6571	62	FEMALE	READ	STAGE IIA	0.734	NA
TCGA.F5.6702	71	MALE	READ	STAGE IVA	0.6754	NA
TCGA.F5.6811	72	FEMALE	READ	STAGE IIA	0.746	NA
TCGA.F5.6812	67	MALE	READ	STAGE IIA	0.713	NA
TCGA.F5.6813	70	MALE	READ	STAGE IIIC	0.7978	NA
TCGA.F5.6814	57	MALE	READ	STAGE IIA	0.8015	NA
TCGA.F5.6861	60	FEMALE	READ	STAGE IIA	0.7842	NA
TCGA.F5.6863	71	FEMALE	READ	STAGE IIIB	0.9372	NA
TCGA.F5.6864	74	FEMALE	READ	STAGE IIIB	0.7696	NA
TCGA.G5.6235	72	MALE	READ	STAGE IIIB	0.9001	NA
TCGA.G5.6641	67	MALE	READ	STAGE IIIA	0.8828	NA
TCGA.BJ.A0YZ	65	MALE	THCA	STAGE II	0.8689	NA
TCGA.BJ.A0Z0	55	MALE	THCA	STAGE II	0.9864	NA
TCGA.BJ.A0Z2	57	MALE	THCA	STAGE IVC	0.9787	NA
TCGA.BJ.A0Z3	33	FEMALE	THCA	STAGE I	0.6498	NA
TCGA.BJ.A0Z5	58	MALE	THCA	STAGE III	0.9582	NA
TCGA.BJ.A0Z9	57	FEMALE	THCA	STAGE III	0.828	NA
TCGA.BJ.A0ZA	67	FEMALE	THCA	STAGE II	0.9108	NA
TCGA.BJ.A0ZB	66	MALE	THCA	STAGE IVA	0.9426	NA
TCGA.BJ.A0ZC	55	MALE	THCA	STAGE I	0.937	NA
TCGA.BJ.A0ZE	63	FEMALE	THCA	STAGE III	0.9775	NA
TCGA.BJ.A0ZG	80	MALE	THCA	STAGE I	0.8962	NA
TCGA.BJ.A0ZH	52	FEMALE	THCA	STAGE IVA	0.8515	NA
TCGA.BJ.A0ZJ	36	MALE	THCA	STAGE I	0.6822	NA
TCGA.BJ.A18Y	29	MALE	THCA	STAGE I	0.9234	NA
TCGA.BJ.A18Z	58	MALE	THCA	STAGE IVA	0.7862	NA
TCGA.BJ.A190	55	MALE	THCA	STAGE II	0.9909	NA
TCGA.BJ.A191	49	FEMALE	THCA	STAGE I	0.9625	NA
TCGA.BJ.A192	54	FEMALE	THCA	STAGE III	0.901	NA
TCGA.BJ.A28R	38	FEMALE	THCA	STAGE I	0.8342	NA
TCGA.BJ.A28S	79	MALE	THCA	STAGE II	0.9696	NA
TCGA.BJ.A28T	34	FEMALE	THCA	STAGE I	0.5182	NA
TCGA.BJ.A28V	80	FEMALE	THCA	STAGE III	0.9782	NA
TCGA.BJ.A28W	32	FEMALE	THCA	STAGE I	0.3414	NA
TCGA.BJ.A28X	32	FEMALE	THCA	STAGE I	0.5087	NA
TCGA.BJ.A28Z	46	FEMALE	THCA	STAGE III	0.4893	NA
TCGA.BJ.A290	70	MALE	THCA	STAGE III	0.9215	NA
TCGA.BJ.A291	56	FEMALE	THCA	STAGE I	0.9198	NA
TCGA.BJ.A2N7	30	FEMALE	THCA	STAGE I	0.9548	NA
TCGA.BJ.A2N8	30	FEMALE	THCA	STAGE I	0.9321	NA
TCGA.BJ.A2N9	42	FEMALE	THCA	STAGE I	0.9014	NA
TCGA.BJ.A2NA	77	MALE	THCA	STAGE III	0.8802	NA
TCGA.BJ.A2P4	29	FEMALE	THCA	STAGE I	0.9065	NA
TCGA.BJ.A3EZ	51	MALE	THCA	STAGE IVA	0.9437	NA
TCGA.BJ.A3F0	64	FEMALE	THCA	STAGE I	0.8951	NA
TCGA.BJ.A3PR	69	FEMALE	THCA	STAGE I	0.3591	NA
TCGA.BJ.A3PT	51	FEMALE	THCA	STAGE III	0.7921	NA
TCGA.BJ.A3PU	52	MALE	THCA	STAGE III	0.9318	NA
TCGA.BJ.A45C	78	MALE	THCA	STAGE III	0.9882	NA
TCGA.BJ.A45D	36	MALE	THCA	STAGE I	0.806	NA
TCGA.BJ.A45E	46	FEMALE	THCA	STAGE I	0.33	NA
TCGA.BJ.A45F	59	FEMALE	THCA	STAGE I	0.9232	NA
TCGA.BJ.A45G	48	FEMALE	THCA	STAGE III	0.9462	NA
TCGA.BJ.A45H	45	MALE	THCA	STAGE III	0.8766	NA
TCGA.BJ.A45I	51	FEMALE	THCA	STAGE III	0.7225	NA
TCGA.BJ.A45J	39	FEMALE	THCA	STAGE I	0.9053	NA
TCGA.BJ.A45K	33	MALE	THCA	STAGE I	0.9737	NA
TCGA.BJ.A4O8	47	MALE	THCA	STAGE III	0.7254	NA
TCGA.BJ.A4O9	51	FEMALE	THCA	STAGE II	0.988	NA
TCGA.CE.A13K	30	FEMALE	THCA	STAGE I	0.8923	NA
TCGA.CE.A27D	28	FEMALE	THCA	STAGE I	0.6742	NA
TCGA.CE.A3MD	31	MALE	THCA	STAGE I	0.8387	NA
TCGA.CE.A3ME	51	FEMALE	THCA	STAGE II	0.9238	NA
TCGA.CE.A481	41	FEMALE	THCA	STAGE I	0.7814	NA
TCGA.CE.A482	27	FEMALE	THCA	STAGE I	0.8854	NA
TCGA.CE.A483	34	FEMALE	THCA	STAGE I	0.9647	NA
TCGA.CE.A484	37	FEMALE	THCA	STAGE I	0.9489	NA
TCGA.CE.A485	32	MALE	THCA	STAGE I	0.7622	NA
TCGA.DE.A0XZ	65	FEMALE	THCA	STAGE III	0.7588	NA
TCGA.DE.A0Y2	30	FEMALE	THCA	STAGE I	0.9347	NA
TCGA.DE.A2OL	44	FEMALE	THCA	STAGE I	0.9884	NA
TCGA.DE.A3KN	49	FEMALE	THCA	STAGE IVA	0.8821	NA
TCGA.DE.A4M8	61	FEMALE	THCA	STAGE III	0.5002	NA
TCGA.DE.A4M9	28	MALE	THCA	STAGE I	0.9783	NA
TCGA.DE.A4MA	52	FEMALE	THCA	STAGE III	0.913	NA
TCGA.DE.A4MB	79	FEMALE	THCA	STAGE IVA	0.7448	NA
TCGA.DE.A4MC	43	FEMALE	THCA	STAGE I	0.804	NA
TCGA.DJ.A13L	85	MALE	THCA	STAGE I	0.5687	NA
TCGA.DJ.A13M	28	FEMALE	THCA	STAGE I	0.951	NA
TCGA.DJ.A13O	56	MALE	THCA	STAGE I	0.7739	NA
TCGA.DJ.A13P	52	FEMALE	THCA	STAGE II	0.9368	NA
TCGA.DJ.A13R	50	MALE	THCA	STAGE III	0.6262	NA
TCGA.DJ.A13S	19	FEMALE	THCA	STAGE I	0.9213	NA
TCGA.DJ.A13T	37	FEMALE	THCA	STAGE I	0.9471	NA
TCGA.DJ.A13U	60	MALE	THCA	STAGE III	0.9553	NA
TCGA.DJ.A13V	21	FEMALE	THCA	STAGE I	0.9015	NA
TCGA.DJ.A13W	45	FEMALE	THCA	STAGE I	0.9283	NA
TCGA.DJ.A13X	51	FEMALE	THCA	STAGE III	0.9084	NA
TCGA.DJ.A1QD	20	FEMALE	THCA	STAGE I	0.8895	NA
TCGA.DJ.A1QE	62	FEMALE	THCA	STAGE III	0.8842	NA
TCGA.DJ.A1QF	61	FEMALE	THCA	STAGE II	0.8531	NA
TCGA.DJ.A1QG	62	MALE	THCA	STAGE I	0.8683	NA
TCGA.DJ.A1QH	58	FEMALE	THCA	STAGE III	0.8862	NA
TCGA.DJ.A1QI	63	FEMALE	THCA	STAGE II	0.8613	NA
TCGA.DJ.A1QL	70	MALE	THCA	STAGE II	0.9609	NA
TCGA.DJ.A1QM	42	MALE	THCA	STAGE I	0.8346	NA
TCGA.DJ.A1QN	42	FEMALE	THCA	STAGE I	0.887	NA
TCGA.DJ.A1QO	69	MALE	THCA	STAGE III	0.7978	NA
TCGA.DJ.A1QQ	43	MALE	THCA	STAGE I	0.8795	NA
TCGA.DJ.A2PN	70	FEMALE	THCA	STAGE I	0.9322	NA
TCGA.DJ.A2PO	54	MALE	THCA	STAGE I	0.7664	NA
TCGA.DJ.A2PP	47	MALE	THCA	STAGE II	0.9619	NA
TCGA.DJ.A2PQ	26	MALE	THCA	STAGE I	0.9586	NA
TCGA.DJ.A2PR	27	MALE	THCA	STAGE I	0.8901	NA
TCGA.DJ.A2PS	40	FEMALE	THCA	STAGE I	0.8584	NA
TCGA.DJ.A2PT	70	FEMALE	THCA	STAGE III	0.6493	NA
TCGA.DJ.A2PU	52	FEMALE	THCA	STAGE II	0.8939	NA
TCGA.DJ.A2PV	53	FEMALE	THCA	STAGE II	0.8203	NA
TCGA.DJ.A2PW	65	MALE	THCA	STAGE III	0.8728	NA
TCGA.DJ.A2PX	55	FEMALE	THCA	STAGE I	0.6964	NA
TCGA.DJ.A2PY	46	FEMALE	THCA	STAGE III	0.8203	NA
TCGA.DJ.A2PZ	63	MALE	THCA	STAGE III	0.871	NA
TCGA.DJ.A2Q0	57	FEMALE	THCA	STAGE II	0.896	NA
TCGA.DJ.A2Q1	44	FEMALE	THCA	STAGE I	0.6667	NA
TCGA.DJ.A2Q2	57	FEMALE	THCA	STAGE III	0.8552	NA
TCGA.DJ.A2Q3	61	FEMALE	THCA	STAGE III	0.6866	NA
TCGA.DJ.A2Q4	53	MALE	THCA	STAGE III	0.9043	NA
TCGA.DJ.A2Q5	51	MALE	THCA	STAGE IVA	0.6463	NA
TCGA.DJ.A2Q6	38	FEMALE	THCA	STAGE I	0.8281	NA
TCGA.DJ.A2Q7	52	FEMALE	THCA	STAGE III	0.869	NA
TCGA.DJ.A2Q9	65	FEMALE	THCA	STAGE III	0.4203	NA
TCGA.DJ.A2QA	56	FEMALE	THCA	STAGE III	0.9023	NA
TCGA.DJ.A2QB	53	FEMALE	THCA	STAGE IVA	0.8977	NA
TCGA.DJ.A2QC	70	FEMALE	THCA	STAGE II	0.8743	NA
TCGA.DJ.A3UK	35	FEMALE	THCA	STAGE I	0.9185	NA
TCGA.DJ.A3UM	45	FEMALE	THCA	STAGE I	0.8919	NA
TCGA.DJ.A3UN	51	FEMALE	THCA	STAGE I	0.8987	NA
TCGA.DJ.A3UO	63	MALE	THCA	STAGE IVA	0.9484	NA
TCGA.DJ.A3UP	38	FEMALE	THCA	STAGE I	0.9517	NA
TCGA.DJ.A3UQ	45	FEMALE	THCA	STAGE III	0.7601	NA
TCGA.DJ.A3UR	51	FEMALE	THCA	STAGE III	0.926	NA
TCGA.DJ.A3US	37	FEMALE	THCA	STAGE I	0.726	NA
TCGA.DJ.A3UT	43	FEMALE	THCA	STAGE I	0.9522	NA
TCGA.DJ.A3UU	49	FEMALE	THCA	STAGE III	0.8463	NA
TCGA.DJ.A3UW	50	FEMALE	THCA	STAGE I	0.6019	NA
TCGA.DJ.A3UX	46	FEMALE	THCA	STAGE I	0.8521	NA
TCGA.DJ.A3UY	32	FEMALE	THCA	STAGE I	0.7973	NA
TCGA.DJ.A3UZ	70	FEMALE	THCA	STAGE III	0.827	NA
TCGA.DJ.A3V0	56	MALE	THCA	STAGE IVA	0.8502	NA
TCGA.DJ.A3V2	44	FEMALE	THCA	STAGE I	0.6734	NA
TCGA.DJ.A3V3	57	FEMALE	THCA	STAGE II	0.8116	NA
TCGA.DJ.A3V4	60	FEMALE	THCA	STAGE III	0.9137	NA
TCGA.DJ.A3V5	76	FEMALE	THCA	STAGE III	0.892	NA
TCGA.DJ.A3V7	44	FEMALE	THCA	STAGE III	0.9476	NA
TCGA.DJ.A3V8	28	FEMALE	THCA	STAGE I	0.897	NA
TCGA.DJ.A3V9	50	FEMALE	THCA	STAGE IVA	0.8605	NA
TCGA.DJ.A3VA	39	FEMALE	THCA	STAGE I	0.908	NA
TCGA.DJ.A3VB	52	MALE	THCA	STAGE III	0.8533	NA
TCGA.DJ.A3VD	32	FEMALE	THCA	STAGE I	0.5205	NA
TCGA.DJ.A3VE	50	MALE	THCA	STAGE I	0.928	NA
TCGA.DJ.A3VF	60	FEMALE	THCA	STAGE IVA	0.6646	NA
TCGA.DJ.A3VG	40	MALE	THCA	STAGE I	0.941	NA
TCGA.DJ.A3VI	52	FEMALE	THCA	STAGE III	0.9653	NA
TCGA.DJ.A3VJ	22	MALE	THCA	STAGE I	0.784	NA
TCGA.DJ.A3VK	63	MALE	THCA	STAGE III	0.9264	NA
TCGA.DJ.A3VL	38	MALE	THCA	STAGE I	0.7343	NA
TCGA.DJ.A3VM	68	FEMALE	THCA	STAGE II	0.952	NA
TCGA.DJ.A4UL	68	FEMALE	THCA	STAGE I	0.881	NA
TCGA.DJ.A4UP	15	FEMALE	THCA	STAGE I	0.6945	NA
TCGA.DJ.A4UQ	60	MALE	THCA	STAGE IVA	0.8595	NA
TCGA.DJ.A4UR	36	FEMALE	THCA	STAGE II	0.8689	NA
TCGA.DJ.A4UT	32	FEMALE	THCA	STAGE I	0.6055	NA
TCGA.DJ.A4UW	34	FEMALE	THCA	STAGE I	0.83	NA
TCGA.DJ.A4V0	36	FEMALE	THCA	STAGE I	0.653	NA
TCGA.DJ.A4V2	38	FEMALE	THCA	STAGE I	0.8713	NA
TCGA.DJ.A4V4	48	FEMALE	THCA	STAGE I	0.8917	NA
TCGA.DJ.A4V5	55	MALE	THCA	STAGE IVA	0.7424	NA
TCGA.DO.A1JZ	23	FEMALE	THCA	STAGE I	0.9613	NA
TCGA.DO.A1K0	30	FEMALE	THCA	STAGE I	0.9371	NA
TCGA.E3.A3DY	37	MALE	THCA	STAGE I	0.8822	NA
TCGA.E3.A3DZ	55	FEMALE	THCA	STAGE III	0.9576	NA
TCGA.E3.A3E0	34	FEMALE	THCA	STAGE I	0.898	NA
TCGA.E3.A3E1	46	FEMALE	THCA	STAGE I	0.8815	NA
TCGA.E3.A3E2	34	FEMALE	THCA	STAGE I	0.7412	NA
TCGA.E3.A3E3	49	FEMALE	THCA	STAGE II	0.9082	NA
TCGA.E3.A3E5	57	MALE	THCA	STAGE IVA	0.9492	NA
TCGA.E8.A242	56	FEMALE	THCA	STAGE III	0.6567	NA
TCGA.E8.A2EA	52	FEMALE	THCA	STAGE I	0.623	NA
TCGA.E8.A2JQ	18	FEMALE	THCA	STAGE I	0.556	NA
TCGA.E8.A3X7	57	FEMALE	THCA	STAGE IVA	0.8528	NA
TCGA.E8.A413	38	FEMALE	THCA	STAGE I	0.7794	NA
TCGA.E8.A414	45	FEMALE	THCA	STAGE III	0.7201	NA
TCGA.E8.A415	39	FEMALE	THCA	STAGE I	0.9057	NA
TCGA.E8.A416	51	FEMALE	THCA	STAGE I	0.9051	NA
TCGA.E8.A417	38	FEMALE	THCA	STAGE I	0.8825	NA
TCGA.E8.A418	75	FEMALE	THCA	STAGE IVA	0.9463	NA
TCGA.E8.A419	30	FEMALE	THCA	STAGE I	0.6799	NA
TCGA.E8.A432	57	FEMALE	THCA	STAGE II	0.8233	NA
TCGA.E8.A433	25	FEMALE	THCA	STAGE I	0.8454	NA
TCGA.E8.A434	56	FEMALE	THCA	STAGE I	0.9265	NA
TCGA.E8.A436	53	FEMALE	THCA	STAGE IVA	0.8185	NA
TCGA.E8.A437	57	FEMALE	THCA	STAGE I	0.9165	NA
TCGA.E8.A438	23	FEMALE	THCA	STAGE I	0.8662	NA
TCGA.E8.A44K	50	FEMALE	THCA	STAGE I	0.8563	NA
TCGA.E8.A44M	23	FEMALE	THCA	STAGE I	0.5615	NA
TCGA.EL.A3CL	70	FEMALE	THCA	STAGE II	0.9286	NA
TCGA.EL.A3CM	64	FEMALE	THCA	STAGE III	0.819	NA
TCGA.EL.A3CN	47	FEMALE	THCA	STAGE II	0.7239	NA
TCGA.EL.A3CO	88	MALE	THCA	STAGE III	0.6254	NA
TCGA.EL.A3CR	78	FEMALE	THCA	STAGE III	0.6725	NA
TCGA.EL.A3CS	62	FEMALE	THCA	STAGE IVA	0.9542	NA
TCGA.EL.A3CT	78	FEMALE	THCA	STAGE IVA	0.7373	NA
TCGA.EL.A3CU	70	FEMALE	THCA	STAGE III	0.6776	NA
TCGA.EL.A3CV	40	MALE	THCA	STAGE I	0.5111	NA
TCGA.EL.A3CW	87	FEMALE	THCA	STAGE III	0.6627	NA
TCGA.EL.A3CX	22	FEMALE	THCA	STAGE I	0.9316	NA
TCGA.EL.A3CY	28	MALE	THCA	STAGE I	0.2502	NA
TCGA.EL.A3CZ	37	FEMALE	THCA	STAGE I	0.9546	NA
TCGA.EL.A3D0	61	MALE	THCA	STAGE III	0.9168	NA
TCGA.EL.A3D1	39	MALE	THCA	STAGE I	0.9049	NA
TCGA.EL.A3D4	62	MALE	THCA	STAGE IVA	0.8819	NA
TCGA.EL.A3D5	44	FEMALE	THCA	STAGE I	0.9718	NA
TCGA.EL.A3D6	51	FEMALE	THCA	STAGE III	0.7244	NA
TCGA.EL.A3GO	31	FEMALE	THCA	STAGE I	0.9131	NA
TCGA.EL.A3GP	70	MALE	THCA	STAGE III	0.5602	NA
TCGA.EL.A3GQ	72	FEMALE	THCA	STAGE I	0.8781	NA
TCGA.EL.A3GR	31	FEMALE	THCA	STAGE I	0.8436	NA
TCGA.EL.A3GS	37	FEMALE	THCA	STAGE I	0.9536	NA
TCGA.EL.A3GU	72	FEMALE	THCA	STAGE III	0.8602	NA
TCGA.EL.A3GV	65	FEMALE	THCA	STAGE III	0.8174	NA
TCGA.EL.A3GW	37	FEMALE	THCA	STAGE I	0.9711	NA
TCGA.EL.A3GX	41	FEMALE	THCA	STAGE I	0.8236	NA
TCGA.EL.A3GY	40	FEMALE	THCA	STAGE II	0.8436	NA
TCGA.EL.A3GZ	34	FEMALE	THCA	STAGE I	0.89	NA
TCGA.EL.A3H1	66	FEMALE	THCA	STAGE I	0.968	NA
TCGA.EL.A3H2	58	MALE	THCA	STAGE II	0.9408	NA
TCGA.EL.A3H3	19	FEMALE	THCA	STAGE I	0.718	NA
TCGA.EL.A3H4	46	FEMALE	THCA	STAGE IVA	0.9431	NA
TCGA.EL.A3H5	57	FEMALE	THCA	STAGE IVA	0.5991	NA
TCGA.EL.A3H7	36	FEMALE	THCA	STAGE I	0.749	NA
TCGA.EL.A3H8	35	FEMALE	THCA	STAGE I	0.9348	NA
TCGA.EL.A3MW	55	FEMALE	THCA	STAGE II	0.9207	NA
TCGA.EL.A3MX	66	FEMALE	THCA	STAGE IVC	0.9721	NA
TCGA.EL.A3MY	81	MALE	THCA	STAGE IVC	0.7192	NA
TCGA.EL.A3MZ	66	MALE	THCA	STAGE III	0.8291	NA
TCGA.EL.A3N2	24	FEMALE	THCA	STAGE I	0.9046	NA
TCGA.EL.A3N3	53	FEMALE	THCA	STAGE II	0.7163	NA
TCGA.EL.A3T0	45	FEMALE	THCA	STAGE III	0.8144	NA
TCGA.EL.A3T1	38	FEMALE	THCA	STAGE I	0.7615	NA
TCGA.EL.A3T2	55	FEMALE	THCA	STAGE III	0.9762	NA
TCGA.EL.A3T3	63	MALE	THCA	STAGE II	0.9111	NA
TCGA.EL.A3T6	34	FEMALE	THCA	STAGE I	0.73	NA
TCGA.EL.A3T7	47	FEMALE	THCA	STAGE II	0.901	NA
TCGA.EL.A3T8	36	MALE	THCA	STAGE I	0.8958	NA
TCGA.EL.A3T9	69	FEMALE	THCA	STAGE IV	0.6854	NA
TCGA.EL.A3TA	42	MALE	THCA	STAGE I	0.7449	NA
TCGA.EL.A3TB	47	FEMALE	THCA	STAGE III	0.9306	NA
TCGA.EL.A3ZG	15	MALE	THCA	STAGE I	0.9487	NA
TCGA.EL.A3ZH	42	FEMALE	THCA	STAGE I	0.9481	NA
TCGA.EL.A3ZK	41	FEMALE	THCA	STAGE I	0.8198	NA
TCGA.EL.A3ZL	34	FEMALE	THCA	STAGE I	0.9146	NA
TCGA.EL.A3ZM	60	MALE	THCA	STAGE IVA	0.8588	NA
TCGA.EL.A3ZN	28	FEMALE	THCA	STAGE I	0.8978	NA
TCGA.EL.A3ZO	79	FEMALE	THCA	STAGE III	0.701	NA
TCGA.EL.A3ZP	19	MALE	THCA	STAGE I	0.7663	NA
TCGA.EL.A3ZQ	78	FEMALE	THCA	STAGE II	0.8332	NA
TCGA.EL.A3ZR	46	FEMALE	THCA	STAGE II	0.9733	NA
TCGA.EL.A3ZS	22	FEMALE	THCA	STAGE I	0.6845	NA
TCGA.EL.A3ZT	35	MALE	THCA	STAGE I	0.9115	NA
TCGA.EL.A4JV	41	FEMALE	THCA	STAGE I	0.9607	NA
TCGA.EL.A4JW	38	FEMALE	THCA	STAGE I	0.8339	NA
TCGA.EL.A4JX	31	FEMALE	THCA	STAGE I	0.5203	NA
TCGA.EL.A4JZ	55	FEMALE	THCA	STAGE III	0.6446	NA
TCGA.EL.A4K0	54	FEMALE	THCA	STAGE I	0.8308	NA
TCGA.EL.A4K1	68	FEMALE	THCA	STAGE III	0.8737	NA
TCGA.EL.A4K2	43	FEMALE	THCA	STAGE I	0.797	NA
TCGA.EL.A4K4	33	FEMALE	THCA	STAGE I	0.8018	NA
TCGA.EL.A4K6	75	MALE	THCA	STAGE IV	0.9942	NA
TCGA.EL.A4K7	74	MALE	THCA	STAGE III	0.9693	NA
TCGA.EL.A4K9	68	MALE	THCA	STAGE II	0.8264	NA
TCGA.EL.A4KD	41	MALE	THCA	STAGE I	0.8323	NA
TCGA.EL.A4KG	35	FEMALE	THCA	STAGE I	0.8045	NA
TCGA.EL.A4KH	36	FEMALE	THCA	STAGE I	0.8924	NA
TCGA.EL.A4KI	63	MALE	THCA	STAGE III	0.9641	NA
TCGA.EM.A1CS	55	FEMALE	THCA	STAGE I	0.9372	NA
TCGA.EM.A1CT	76	MALE	THCA	STAGE IVA	0.8505	NA
TCGA.EM.A1CU	31	MALE	THCA	STAGE I	0.8704	NA
TCGA.EM.A1CV	32	FEMALE	THCA	STAGE I	0.9422	NA
TCGA.EM.A1CW	39	FEMALE	THCA	STAGE I	0.7861	NA
TCGA.EM.A1YA	74	FEMALE	THCA	STAGE II	0.921	NA
TCGA.EM.A1YB	73	FEMALE	THCA	STAGE II	0.8744	NA
TCGA.EM.A1YC	71	FEMALE	THCA	STAGE III	0.9578	NA
TCGA.EM.A1YD	53	FEMALE	THCA	STAGE II	0.8192	NA
TCGA.EM.A1YE	47	FEMALE	THCA	STAGE II	0.9558	NA
TCGA.EM.A22I	52	FEMALE	THCA	STAGE III	0.8682	NA
TCGA.EM.A22J	56	FEMALE	THCA	STAGE II	0.9332	NA
TCGA.EM.A22K	46	FEMALE	THCA	STAGE IVA	0.9411	NA
TCGA.EM.A22L	33	FEMALE	THCA	STAGE I	0.9617	NA
TCGA.EM.A22M	52	MALE	THCA	STAGE I	0.5756	NA
TCGA.EM.A22N	68	FEMALE	THCA	STAGE I	0.8551	NA
TCGA.EM.A22O	75	MALE	THCA	STAGE IVA	0.9664	NA
TCGA.EM.A22P	64	MALE	THCA	STAGE IVA	0.5404	NA
TCGA.EM.A22Q	36	MALE	THCA	STAGE I	0.8851	NA
TCGA.EM.A2CJ	49	FEMALE	THCA	STAGE I	0.9635	NA
TCGA.EM.A2CK	28	MALE	THCA	STAGE I	0.9562	NA
TCGA.EM.A2CL	31	MALE	THCA	STAGE I	0.9816	NA
TCGA.EM.A2CN	62	MALE	THCA	STAGE IVC	0.9929	NA
TCGA.EM.A2CO	77	FEMALE	THCA	STAGE II	0.9443	NA
TCGA.EM.A2CP	26	FEMALE	THCA	STAGE I	0.5	NA
TCGA.EM.A2CQ	40	FEMALE	THCA	STAGE I	0.9173	NA
TCGA.EM.A2CR	46	FEMALE	THCA	STAGE II	0.881	NA
TCGA.EM.A2CT	20	FEMALE	THCA	STAGE I	0.9362	NA
TCGA.EM.A2CU	47	FEMALE	THCA	STAGE III	0.774	NA
TCGA.EM.A2OV	64	FEMALE	THCA	STAGE II	0.9423	NA
TCGA.EM.A2OW	37	FEMALE	THCA	STAGE I	0.8416	NA
TCGA.EM.A2OX	46	MALE	THCA	STAGE IVA	0.8605	NA
TCGA.EM.A2OY	46	FEMALE	THCA	STAGE II	0.9816	NA
TCGA.EM.A2OZ	66	MALE	THCA	STAGE I	0.926	NA
TCGA.EM.A2P0	33	MALE	THCA	STAGE I	0.9216	NA
TCGA.EM.A2P2	46	MALE	THCA	STAGE III	0.9647	NA
TCGA.EM.A2P3	47	FEMALE	THCA	STAGE I	0.879	NA
TCGA.EM.A3AI	67	FEMALE	THCA	STAGE II	0.961	NA
TCGA.EM.A3AJ	39	MALE	THCA	STAGE I	0.6319	NA
TCGA.EM.A3AK	62	FEMALE	THCA	STAGE I	0.8598	NA
TCGA.EM.A3AL	45	FEMALE	THCA	STAGE I	0.9363	NA
TCGA.EM.A3AN	36	FEMALE	THCA	STAGE I	0.9354	NA
TCGA.EM.A3AO	61	MALE	THCA	STAGE IVA	0.8016	NA
TCGA.EM.A3AP	31	FEMALE	THCA	STAGE I	0.8952	NA
TCGA.EM.A3AQ	85	FEMALE	THCA	STAGE I	0.9315	NA
TCGA.EM.A3AR	41	MALE	THCA	STAGE I	0.9012	NA
TCGA.EM.A3FJ	24	FEMALE	THCA	STAGE I	0.9142	NA
TCGA.EM.A3FK	30	FEMALE	THCA	STAGE I	0.9727	NA
TCGA.EM.A3FL	63	FEMALE	THCA	STAGE I	0.9312	NA
TCGA.EM.A3FM	57	MALE	THCA	STAGE IVA	0.839	NA
TCGA.EM.A3FN	42	FEMALE	THCA	STAGE I	0.9386	NA
TCGA.EM.A3FO	40	MALE	THCA	STAGE I	0.9737	NA
TCGA.EM.A3FP	71	FEMALE	THCA	STAGE II	0.7725	NA
TCGA.EM.A3FR	55	FEMALE	THCA	STAGE III	0.9669	NA
TCGA.EM.A3O3	83	FEMALE	THCA	STAGE III	0.6576	NA
TCGA.EM.A3O6	54	FEMALE	THCA	STAGE II	0.8935	NA
TCGA.EM.A3O7	46	FEMALE	THCA	STAGE III	0.9571	NA
TCGA.EM.A3O8	33	FEMALE	THCA	STAGE I	0.9753	NA
TCGA.EM.A3O9	40	MALE	THCA	STAGE I	0.7331	NA
TCGA.EM.A3OA	55	FEMALE	THCA	STAGE II	0.9757	NA
TCGA.EM.A3OB	33	FEMALE	THCA	STAGE I	0.9802	NA
TCGA.EM.A3ST	62	FEMALE	THCA	STAGE III	0.9767	NA
TCGA.EM.A3SX	28	FEMALE	THCA	STAGE I	0.9313	NA
TCGA.EM.A3SY	36	MALE	THCA	STAGE I	0.9195	NA
TCGA.EM.A3SZ	42	FEMALE	THCA	STAGE I	0.8424	NA
TCGA.EM.A4FF	40	FEMALE	THCA	STAGE I	0.8336	NA
TCGA.EM.A4FH	69	MALE	THCA	STAGE III	0.9794	NA
TCGA.EM.A4FK	33	FEMALE	THCA	STAGE I	0.9715	NA
TCGA.EM.A4FM	59	FEMALE	THCA	STAGE IVA	0.8408	NA
TCGA.EM.A4FN	49	FEMALE	THCA	STAGE IVA	0.8212	NA
TCGA.EM.A4FO	72	MALE	THCA	STAGE I	0.4891	NA
TCGA.EM.A4FQ	42	FEMALE	THCA	STAGE I	0.8264	NA
TCGA.EM.A4FR	28	MALE	THCA	STAGE I	0.9263	NA
TCGA.EM.A4FU	35	MALE	THCA	STAGE I	0.8981	NA
TCGA.EM.A4FV	64	FEMALE	THCA	STAGE I	0.7843	NA
TCGA.EM.A4G1	26	FEMALE	THCA	STAGE I	0.9396	NA
TCGA.ET.A25G	56	FEMALE	THCA	STAGE III	0.9405	NA
TCGA.ET.A25I	37	FEMALE	THCA	STAGE I	0.8576	NA
TCGA.ET.A25J	40	FEMALE	THCA	STAGE I	0.9287	NA
TCGA.ET.A25K	36	FEMALE	THCA	STAGE I	0.8999	NA
TCGA.ET.A25L	52	FEMALE	THCA	STAGE IVA	0.8176	NA
TCGA.ET.A25M	33	MALE	THCA	STAGE I	0.9149	NA
TCGA.ET.A25N	28	FEMALE	THCA	STAGE I	0.9011	NA
TCGA.ET.A25O	35	FEMALE	THCA	STAGE I	0.9877	NA
TCGA.ET.A25P	24	FEMALE	THCA	STAGE I	0.9316	NA
TCGA.ET.A25R	51	FEMALE	THCA	STAGE III	0.8991	NA
TCGA.ET.A2MX	27	MALE	THCA	STAGE I	0.9757	NA
TCGA.ET.A2MY	72	FEMALE	THCA	STAGE I	0.9549	NA
TCGA.ET.A2MZ	39	MALE	THCA	STAGE I	0.8938	NA
TCGA.ET.A2N0	51	FEMALE	THCA	STAGE III	0.8619	NA
TCGA.ET.A2N4	53	FEMALE	THCA	STAGE III	0.9242	NA
TCGA.ET.A2N5	46	FEMALE	THCA	STAGE III	0.9315	NA
TCGA.ET.A39I	83	FEMALE	THCA	STAGE I	0.972	NA
TCGA.ET.A39J	23	FEMALE	THCA	STAGE I	0.9186	NA
TCGA.ET.A39K	48	FEMALE	THCA	STAGE III	0.8903	NA
TCGA.ET.A39L	20	FEMALE	THCA	STAGE I	0.8782	NA
TCGA.ET.A39M	34	MALE	THCA	STAGE I	0.6445	NA
TCGA.ET.A39N	35	FEMALE	THCA	STAGE I	0.9512	NA
TCGA.ET.A39O	39	MALE	THCA	STAGE I	0.8114	NA
TCGA.ET.A39P	73	FEMALE	THCA	STAGE III	0.9354	NA
TCGA.ET.A39R	24	FEMALE	THCA	STAGE I	0.7051	NA
TCGA.ET.A39S	27	FEMALE	THCA	STAGE I	0.9152	NA
TCGA.ET.A39T	55	FEMALE	THCA	STAGE III	0.9645	NA
TCGA.ET.A3BN	33	FEMALE	THCA	STAGE I	0.9515	NA
TCGA.ET.A3BO	44	FEMALE	THCA	STAGE I	0.7732	NA
TCGA.ET.A3BP	34	FEMALE	THCA	STAGE I	0.9126	NA
TCGA.ET.A3BS	42	MALE	THCA	STAGE I	0.681	NA
TCGA.ET.A3BT	60	FEMALE	THCA	STAGE IVA	0.9045	NA
TCGA.ET.A3BU	28	MALE	THCA	STAGE I	0.8998	NA
TCGA.ET.A3BV	47	FEMALE	THCA	STAGE III	0.6903	NA
TCGA.ET.A3BW	30	FEMALE	THCA	STAGE I	0.962	NA
TCGA.ET.A3BX	24	MALE	THCA	STAGE I	0.9163	NA
TCGA.ET.A3DO	33	FEMALE	THCA	STAGE I	0.6615	NA
TCGA.ET.A3DP	43	FEMALE	THCA	STAGE I	0.8474	NA
TCGA.ET.A3DQ	43	FEMALE	THCA	STAGE I	0.6902	NA
TCGA.ET.A3DR	42	FEMALE	THCA	STAGE I	0.9482	NA
TCGA.ET.A3DS	33	FEMALE	THCA	STAGE I	0.9504	NA
TCGA.ET.A3DT	23	FEMALE	THCA	STAGE I	0.5347	NA
TCGA.ET.A3DU	21	FEMALE	THCA	STAGE I	0.5495	NA
TCGA.ET.A3DV	68	FEMALE	THCA	STAGE II	0.9909	NA
TCGA.ET.A3DW	64	MALE	THCA	STAGE III	0.9401	NA
TCGA.ET.A40P	32	FEMALE	THCA	STAGE I	0.865	NA
TCGA.ET.A40Q	38	MALE	THCA	STAGE I	0.7751	NA
TCGA.ET.A40R	24	FEMALE	THCA	STAGE I	0.8352	NA
TCGA.ET.A40S	62	MALE	THCA	STAGE II	0.7867	NA
TCGA.ET.A40T	26	FEMALE	THCA	STAGE I	0.7844	NA
TCGA.ET.A4KN	51	FEMALE	THCA	STAGE III	0.5714	NA
TCGA.ET.A4KQ	45	FEMALE	THCA	STAGE II	0.9165	NA
TCGA.FE.A22Z	61	FEMALE	THCA	STAGE IVA	0.8966	NA
TCGA.FE.A230	30	FEMALE	THCA	STAGE I	0.7627	NA
TCGA.FE.A231	70	MALE	THCA	STAGE IVA	0.9506	NA
TCGA.FE.A232	44	FEMALE	THCA	STAGE I	0.8187	NA
TCGA.FE.A233	18	FEMALE	THCA	STAGE I	0.9338	NA
TCGA.FE.A234	26	FEMALE	THCA	STAGE I	0.853	NA
TCGA.FE.A235	26	FEMALE	THCA	STAGE I	0.8624	NA
TCGA.FE.A236	33	MALE	THCA	STAGE I	0.9234	NA
TCGA.FE.A237	19	FEMALE	THCA	STAGE I	0.867	NA
TCGA.FE.A238	36	FEMALE	THCA	STAGE I	0.8851	NA
TCGA.FE.A239	82	MALE	THCA	STAGE III	0.9913	NA
TCGA.FE.A23A	27	FEMALE	THCA	STAGE I	0.7515	NA
TCGA.FE.A3PA	16	MALE	THCA	STAGE II	0.8984	NA
TCGA.FE.A3PB	33	FEMALE	THCA	STAGE I	0.7227	NA
TCGA.FE.A3PC	37	FEMALE	THCA	STAGE I	0.9156	NA
TCGA.FE.A3PD	17	FEMALE	THCA	STAGE I	0.871	NA
TCGA.FK.A3S3	43	FEMALE	THCA	STAGE I	0.9075	NA
TCGA.FK.A3SB	28	FEMALE	THCA	STAGE I	0.8917	NA
TCGA.FK.A3SD	61	FEMALE	THCA	STAGE I	0.9793	NA
TCGA.FK.A3SE	31	FEMALE	THCA	STAGE I	0.9185	NA
TCGA.FK.A3SG	21	FEMALE	THCA	STAGE I	0.8773	NA
TCGA.FK.A3SH	50	FEMALE	THCA	STAGE III	0.9573	NA
TCGA.FK.A4UB	51	MALE	THCA	STAGE III	0.9259	NA
TCGA.FY.A3BL	29	MALE	THCA	STAGE I	0.9757	NA
TCGA.FY.A3I4	34	FEMALE	THCA	STAGE I	0.802	NA
TCGA.FY.A3NM	48	FEMALE	THCA	STAGE III	0.9815	NA
TCGA.FY.A3NN	48	FEMALE	THCA	STAGE III	0.9151	NA
TCGA.FY.A3NP	69	MALE	THCA	STAGE I	0.9471	NA
TCGA.FY.A3ON	20	MALE	THCA	STAGE I	0.8526	NA
TCGA.FY.A3R6	57	FEMALE	THCA	STAGE IVA	0.6188	NA
TCGA.FY.A3R7	50	FEMALE	THCA	STAGE III	0.8561	NA
TCGA.FY.A3R8	62	FEMALE	THCA	STAGE III	0.835	NA
TCGA.FY.A3R9	66	FEMALE	THCA	STAGE I	0.9489	NA
TCGA.FY.A3RA	21	FEMALE	THCA	STAGE I	0.9571	NA
TCGA.FY.A3TY	61	FEMALE	THCA	STAGE III	0.6661	NA
TCGA.FY.A3W9	66	FEMALE	THCA	STAGE II	0.9819	NA
TCGA.FY.A3WA	52	FEMALE	THCA	STAGE I	0.9669	NA
TCGA.FY.A3YR	64	FEMALE	THCA	STAGE III	0.8722	NA
TCGA.FY.A40K	46	FEMALE	THCA	STAGE I	0.8105	NA
TCGA.FY.A40L	55	FEMALE	THCA	STAGE IVA	0.8569	NA
TCGA.FY.A40M	51	FEMALE	THCA	STAGE I	0.9764	NA
TCGA.FY.A40N	55	FEMALE	THCA	STAGE I	0.9231	NA
TCGA.FY.A4B0	76	MALE	THCA	STAGE I	0.9026	NA
TCGA.FY.A4B3	51	MALE	THCA	STAGE III	0.9066	NA
TCGA.FY.A4B4	62	FEMALE	THCA	STAGE III	0.8405	NA
TCGA.GE.A2C6	33	FEMALE	THCA	STAGE I	0.7071	NA
TCGA.H2.A26U	54	FEMALE	THCA	STAGE III	0.5813	NA
TCGA.H2.A2K9	25	MALE	THCA	STAGE I	0.9738	NA
TCGA.H2.A3RH	41	FEMALE	THCA	STAGE I	0.9449	NA
TCGA.H2.A3RI	29	FEMALE	THCA	STAGE I	0.9185	NA
TCGA.H2.A421	34	FEMALE	THCA	STAGE I	0.7016	NA
TCGA.H2.A422	40	FEMALE	THCA	STAGE I	0.9719	NA
TCGA.IM.A3EB	32	FEMALE	THCA	STAGE I	0.7737	NA
TCGA.IM.A3ED	58	FEMALE	THCA	STAGE I	0.7815	NA
TCGA.IM.A3U2	89	FEMALE	THCA	STAGE IVA	0.872	NA
TCGA.IM.A3U3	55	FEMALE	THCA	STAGE I	0.8683	NA
TCGA.IM.A41Y	42	FEMALE	THCA	STAGE I	0.9607	NA
TCGA.IM.A41Z	37	FEMALE	THCA	STAGE I	0.8453	NA
TCGA.IM.A420	39	FEMALE	THCA	STAGE I	0.76	NA
TCGA.IM.A4EB	37	MALE	THCA	STAGE I	0.7246	NA
TCGA.J8.A3NZ	52	FEMALE	THCA	STAGE III	0.8808	NA
TCGA.J8.A3O0	38	MALE	THCA	STAGE I	0.9376	NA
TCGA.J8.A3O1	33	FEMALE	THCA	STAGE I	0.9816	NA
TCGA.J8.A3YD	47	FEMALE	THCA	STAGE III	0.9635	NA
TCGA.J8.A3YE	31	FEMALE	THCA	STAGE I	0.9815	NA
TCGA.J8.A3YF	83	MALE	THCA	STAGE III	0.7619	NA
TCGA.J8.A3YG	54	FEMALE	THCA	STAGE III	0.8238	NA
TCGA.J8.A42S	45	MALE	THCA	STAGE III	0.925	NA
TCGA.J8.A4HY	68	FEMALE	THCA	STAGE IVA	0.9222	NA
TCGA.KS.A41F	37	FEMALE	THCA	STAGE I	0.9554	NA
TCGA.KS.A41I	47	FEMALE	THCA	STAGE I	0.8293	NA
TCGA.KS.A41J	28	FEMALE	THCA	STAGE I	0.8763	NA
TCGA.KS.A41L	39	FEMALE	THCA	STAGE I	0.9784	NA
TCGA.KS.A4I1	37	FEMALE	THCA	STAGE I	0.9577	NA
TCGA.KS.A4I3	41	MALE	THCA	STAGE I	0.9193	NA
TCGA.KS.A4I5	49	FEMALE	THCA	STAGE IVA	0.8824	NA
TCGA.KS.A4I7	61	FEMALE	THCA	STAGE I	0.9071	NA
TCGA.KS.A4I9	46	FEMALE	THCA	STAGE I	0.8504	NA
TCGA.KS.A4IB	41	FEMALE	THCA	STAGE I	0.967	NA
TCGA.KS.A4IC	45	FEMALE	THCA	STAGE III	0.9006	NA
TCGA.KS.A4ID	55	FEMALE	THCA	STAGE I	0.6793	NA
TCGA.L6.A4EP	41	FEMALE	THCA	STAGE I	0.9297	NA
TCGA.L6.A4EQ	47	MALE	THCA	STAGE III	0.9529	NA
TCGA.L6.A4ET	49	FEMALE	THCA	STAGE IVC	0.9783	NA
TCGA.L6.A4EU	58	FEMALE	THCA	STAGE III	0.8189	NA
TCGA.MK.A4N6	35	MALE	THCA	STAGE I	0.7745	NA
TCGA.MK.A4N7	20	FEMALE	THCA	STAGE I	0.936	NA
TCGA.MK.A4N9	41	FEMALE	THCA	STAGE I	0.9247	NA
