## Supplementary Table S5 for "Pan-cancer analysis of mRNA stability for decoding tumour post-transcriptional programs"

### Sheet: Table S5
gene_name	gene_id	cancer	baseMean	log2FoldChange	lfcSE	stat	pvalue	padj
TRARG1	ENSG00000184811	BLCA	10.9665	1.66661	0.274141	6.07939	1.20638e-09	3.10743e-06
MUC15	ENSG00000169550	BLCA	74.4233	1.64855	0.321619	5.12577	2.96329e-07	0.000317587
STRA8	ENSG00000146857	BLCA	66.4301	1.6134	0.374169	4.31196	1.61816e-05	0.00579356
ITGBL1	ENSG00000198542	BLCA	310.576	1.47707	0.19674	7.50772	6.01666e-14	9.29875e-10
KCNK12	ENSG00000184261	BLCA	74.5533	1.4578	0.204063	7.14387	9.07416e-13	4.67471e-09
VCX	ENSG00000182583	BLCA	27.2595	1.43699	0.315394	4.55617	5.20955e-06	0.00278937
CT55	ENSG00000169551	BLCA	3.94886	1.38125	0.350725	3.93827	8.2072e-05	0.0199055
TEX26	ENSG00000175664	BLCA	4.59673	1.34993	0.248481	5.43272	5.55018e-08	7.798e-05
NLRP12	ENSG00000142405	BLCA	20.993	1.28888	0.190126	6.77906	1.20958e-11	4.6735e-08
OGN	ENSG00000106809	BLCA	41.1092	1.25126	0.214085	5.8447	5.07479e-09	9.80386e-06
ERVV-2	ENSG00000268964	BLCA	11.1712	1.24022	0.307187	4.03736	5.40569e-05	0.0157632
POU1F1	ENSG00000064835	BLCA	4.46475	1.21494	0.261668	4.64307	3.4327e-06	0.00230662
C1orf105	ENSG00000180999	BLCA	2531	1.07644	0.206807	5.20504	1.93953e-07	0.00023058
CACNA1S	ENSG00000081248	BLCA	14.586	1.07361	0.243489	4.40927	1.0372e-05	0.00433242
OMD	ENSG00000127083	BLCA	14.2869	1.05399	0.221027	4.7686	1.85509e-06	0.00136526
TMEFF2	ENSG00000144339	BLCA	34.0304	0.980399	0.267109	3.67041	0.000242165	0.0430191
DEPP1	ENSG00000165507	BLCA	826.416	0.974534	0.248569	3.92058	8.83346e-05	0.0210032
GRM4	ENSG00000124493	BLCA	61.2704	0.961529	0.237216	4.05338	5.04824e-05	0.0156041
TVP23A	ENSG00000166676	BLCA	1047.26	0.961348	0.162084	5.93116	3.00801e-09	6.64126e-06
SLC2A14	ENSG00000173262	BLCA	33.0559	0.958576	0.210436	4.55518	5.23401e-06	0.00278937
RASGEF1C	ENSG00000146090	BLCA	34.8333	0.94367	0.209898	4.49584	6.92952e-06	0.0034547
CACNB2	ENSG00000165995	BLCA	658.632	0.928351	0.178143	5.21128	1.87543e-07	0.00023058
LAMP5	ENSG00000125869	BLCA	9.58687	0.917982	0.243846	3.76459	0.000166821	0.0322277
PSMA8	ENSG00000154611	BLCA	164.173	0.896332	0.204045	4.39282	1.11891e-05	0.00455071
MRPS16	ENSG00000182180	BLCA	871.437	0.866876	0.154612	5.60677	2.06132e-08	3.53975e-05
CILP	ENSG00000138615	BLCA	163.28	0.833844	0.216832	3.84559	0.000120264	0.0261787
FGF1	ENSG00000113578	BLCA	62.5194	0.790407	0.172405	4.58458	4.54897e-06	0.00260386
ZFPM2	ENSG00000169946	BLCA	892.784	0.76931	0.176173	4.36679	1.26086e-05	0.00487164
INHA	ENSG00000123999	BLCA	39.8452	0.737402	0.194256	3.79603	0.000147034	0.0292809
CKMT2	ENSG00000131730	BLCA	446.046	0.70112	0.147783	4.74425	2.09285e-06	0.00147022
FMO1	ENSG00000010932	BLCA	80.9637	0.681264	0.169337	4.02313	5.74287e-05	0.0158493
TAC4	ENSG00000176358	BLCA	121.663	0.666832	0.183835	3.62733	0.000286367	0.0497281
CFAP52	ENSG00000166596	BLCA	69.6529	0.648978	0.171019	3.79477	0.000147778	0.0292809
SHC4	ENSG00000185634	BLCA	8287.85	0.641631	0.166695	3.84914	0.000118533	0.0261704
PDE2A	ENSG00000186642	BLCA	209.664	0.633266	0.163933	3.86295	0.000112028	0.0254616
PRG4	ENSG00000116690	BLCA	174.723	0.618016	0.143467	4.30773	1.64941e-05	0.00579356
STK32B	ENSG00000152953	BLCA	86.6921	0.602919	0.151387	3.98264	6.81537e-05	0.0181606
GXYLT2	ENSG00000172986	BLCA	176.252	0.589711	0.141705	4.16153	3.16116e-05	0.0101783
MXRA8	ENSG00000162576	BLCA	687.173	0.571758	0.141421	4.04295	5.27818e-05	0.0157156
CDK20	ENSG00000156345	BLCA	108.706	0.552908	0.137168	4.03088	5.55693e-05	0.0158493
TMEM266	ENSG00000169758	BLCA	141.659	0.484481	0.12298	3.9395	8.16519e-05	0.0199055
FAM72D	ENSG00000215784	BLCA	21.438	0.443378	0.118225	3.7503	0.000176621	0.0336997
PLXNC1	ENSG00000136040	BLCA	412.648	0.425839	0.0832593	5.11462	3.1438e-07	0.000317587
TSPAN9	ENSG00000011105	BLCA	1305.98	0.421471	0.0963572	4.37405	1.21963e-05	0.00483319
RAB33B	ENSG00000172007	BLCA	102.653	0.406344	0.0982027	4.1378	3.50649e-05	0.0110598
PEX12	ENSG00000108733	BLCA	70.358	0.404429	0.109317	3.69959	0.000215944	0.0402099
ZBTB41	ENSG00000177888	BLCA	290.647	0.402216	0.102157	3.93722	8.24296e-05	0.0199055
VAMP1	ENSG00000139190	BLCA	138.166	0.393358	0.10524	3.73774	0.000185678	0.0349959
ATF4	ENSG00000128272	BLCA	2855.64	0.331954	0.085214	3.89554	9.79806e-05	0.0226014
SUN2	ENSG00000100242	BLCA	1883.14	0.307682	0.0809626	3.8003	0.000144523	0.0292809
TAB1	ENSG00000100324	BLCA	305.761	0.255657	0.0693578	3.68605	0.000227758	0.0414117
PCNP	ENSG00000081154	BLCA	1752.62	0.205722	0.054017	3.80846	0.000139833	0.0288148
RTRAF	ENSG00000087302	BLCA	1463.42	-0.22424	0.058836	-3.81128	0.000138251	0.0288148
ZCCHC17	ENSG00000121766	BLCA	536.843	-0.367198	0.0821132	-4.47185	7.75461e-06	0.00363174
ZNF124	ENSG00000196418	BLCA	587.388	-0.42248	0.110547	-3.82172	0.000132523	0.0280568
SLC25A26	ENSG00000144741	BLCA	1618.21	-0.423969	0.10619	-3.99255	6.53668e-05	0.0177236
CCDC62	ENSG00000130783	BLCA	62.8922	-0.54216	0.11963	-4.53196	5.84391e-06	0.00301059
SLC26A5	ENSG00000170615	BLCA	7655.69	-0.580572	0.158753	-3.65708	0.000255109	0.0448035
PXT1	ENSG00000179165	BLCA	52.8785	-0.587916	0.148657	-3.95484	7.65851e-05	0.0194572
TDRD6	ENSG00000180113	BLCA	104.232	-0.617243	0.148023	-4.16992	3.04703e-05	0.0100195
ZNF22-AS1	ENSG00000165511	BLCA	19.5478	-0.618593	0.153021	-4.04253	5.28768e-05	0.0157156
METTL27	ENSG00000165171	BLCA	133.001	-0.624824	0.165074	-3.78512	0.000153635	0.030056
SNAI3	ENSG00000185669	BLCA	55.1477	-0.716636	0.155233	-4.61652	3.90229e-06	0.0024124
THAP10	ENSG00000129028	BLCA	39.9376	-0.725059	0.183365	-3.95418	7.67966e-05	0.0194572
ACSM1	ENSG00000166743	BLCA	116.271	-0.769412	0.176683	-4.35477	1.33208e-05	0.00502129
TTLL8	ENSG00000138892	BLCA	13.6536	-0.788351	0.205324	-3.83954	0.000123265	0.0264592
LRRC75B	ENSG00000178026	BLCA	35.6783	-0.796631	0.215841	-3.69082	0.000223533	0.0411274
CELA2A	ENSG00000142615	BLCA	12.8182	-0.829608	0.206069	-4.02587	5.6764e-05	0.0158493
SLC51B	ENSG00000186198	BLCA	34.4549	-0.866063	0.201651	-4.29486	1.74801e-05	0.00600346
NT5DC1	ENSG00000178425	BLCA	2611.74	-0.878033	0.137277	-6.39605	1.59448e-10	4.92853e-07
DUOXA2	ENSG00000140274	BLCA	967.927	-0.904457	0.202721	-4.46158	8.13583e-06	0.00369667
PRSS57	ENSG00000185198	BLCA	5.71883	-0.94043	0.211361	-4.44941	8.6108e-06	0.00369667
CHRNB3	ENSG00000147432	BLCA	14.0668	-0.949964	0.225381	-4.21492	2.49867e-05	0.00839499
WEE2	ENSG00000214102	BLCA	47.5857	-0.957668	0.17432	-5.49374	3.93518e-08	6.08183e-05
ASPDH	ENSG00000204653	BLCA	14.7087	-0.971573	0.218101	-4.45469	8.40125e-06	0.00369667
FPR2	ENSG00000171049	BLCA	23.7346	-0.97316	0.225517	-4.31524	1.59433e-05	0.00579356
PRSS38	ENSG00000185888	BLCA	7.51747	-1.02415	0.257751	-3.97342	7.08494e-05	0.0185589
ALDOB	ENSG00000136872	BLCA	14.747	-1.02728	0.262373	-3.91536	9.02696e-05	0.0211381
ZNF99	ENSG00000213973	BLCA	17.3872	-1.04969	0.272442	-3.85289	0.000116731	0.0261461
FGF14	ENSG00000102466	BLCA	49.8264	-1.05885	0.236189	-4.48308	7.3572e-06	0.0035533
TAT	ENSG00000198650	BLCA	10.8025	-1.07058	0.213607	-5.01192	5.38892e-07	0.000489916
HAO2	ENSG00000116882	BLCA	4.86698	-1.08221	0.294258	-3.67776	0.000235293	0.0422843
GFAP	ENSG00000131095	BLCA	6.92373	-1.14901	0.250552	-4.5859	4.52037e-06	0.00260386
SYN2	ENSG00000157152	BLCA	497.31	-1.20052	0.243522	-4.92981	8.23085e-07	0.00070671
NLRP8	ENSG00000179709	BLCA	10.1644	-1.29692	0.253991	-5.10615	3.28787e-07	0.000317587
GRIA1	ENSG00000155511	BLCA	30.2393	-1.47638	0.300477	-4.91347	8.94767e-07	0.000727822
TMPRSS15	ENSG00000154646	BLCA	15.1009	-1.51388	0.327351	-4.62464	3.75257e-06	0.0024124
GDF5-AS1	ENSG00000204183	BLCA	15.7409	-1.56138	0.32121	-4.86092	1.16844e-06	0.000902909
GCK	ENSG00000106633	BLCA	9.35701	-1.85488	0.256356	-7.23556	4.63627e-13	3.58268e-09
KRT76	ENSG00000185069	COAD	1.45704	1.80554	0.389016	4.6413	3.46222e-06	0.00102453
LIN28B	ENSG00000187772	COAD	9.3456	1.73713	0.298664	5.81634	6.01503e-09	7.43272e-06
BRDT	ENSG00000137948	COAD	8.47375	1.3595	0.19767	6.87763	6.0855e-12	1.95515e-08
ACP7	ENSG00000183760	COAD	9.29036	1.29883	0.216652	5.995	2.03482e-09	3.26873e-06
ACMSD	ENSG00000153086	COAD	130.405	1.27006	0.215889	5.88291	4.03112e-09	5.39633e-06
WNT7A	ENSG00000154764	COAD	5.92601	1.25843	0.244284	5.15153	2.58373e-07	0.000153723
SLC6A2	ENSG00000103546	COAD	3.51458	1.25622	0.304644	4.12357	3.73049e-05	0.00739835
TIMP1	ENSG00000102265	COAD	2407.13	1.21689	0.175026	6.95264	3.5851e-12	1.43977e-08
INSYN2A	ENSG00000188916	COAD	1.92645	1.18944	0.237925	4.99923	5.75605e-07	0.000288954
THAP10	ENSG00000129028	COAD	37.2594	1.18111	0.162721	7.25851	3.91386e-13	6.28723e-09
STXBP5L	ENSG00000145087	COAD	31.9648	1.17795	0.182728	6.44648	1.14481e-10	2.29877e-07
GABRG2	ENSG00000113327	COAD	1.22464	1.17515	0.300733	3.90763	9.3206e-05	0.0133684
GPM6A	ENSG00000150625	COAD	14.8659	1.1386	0.216695	5.25441	1.48503e-07	0.000108434
RBFOX3	ENSG00000167281	COAD	89.3585	1.12524	0.228448	4.92557	8.41133e-07	0.000361434
PEX5L	ENSG00000114757	COAD	12.6749	1.11467	0.18448	6.04224	1.51989e-09	2.71283e-06
KLK5	ENSG00000167754	COAD	3.06869	1.11105	0.322174	3.44859	0.000563513	0.0445925
C6orf15	ENSG00000204542	COAD	25.9036	1.10026	0.315315	3.48939	0.000484121	0.0415878
SLC16A6	ENSG00000108932	COAD	7.37838	1.08909	0.218152	4.99234	5.96512e-07	0.000290375
INSYN2B	ENSG00000204767	COAD	1.95229	1.08611	0.315924	3.43788	0.000586277	0.0452786
TAFA4	ENSG00000163377	COAD	4.92679	1.05536	0.209386	5.04026	4.64889e-07	0.000248933
OTOP3	ENSG00000182938	COAD	2.61505	1.04752	0.258965	4.04502	5.23177e-05	0.00944305
LURAP1	ENSG00000171357	COAD	4.4336	1.04117	0.194344	5.35736	8.44491e-08	7.53661e-05
MS4A2	ENSG00000149534	COAD	15.1277	1.04039	0.209238	4.97229	6.61681e-07	0.000312625
PASD1	ENSG00000166049	COAD	3.27331	1.03047	0.216201	4.76628	1.87662e-06	0.000685137
LRRC19	ENSG00000184434	COAD	163.321	1.02048	0.23318	4.37636	1.2068e-05	0.00276942
GNAZ	ENSG00000128266	COAD	28.5266	1.01975	0.224957	4.53307	5.81326e-06	0.00158278
PDZRN4	ENSG00000165966	COAD	36.4076	1.01381	0.191118	5.30462	1.12908e-07	8.71689e-05
INSL6	ENSG00000120210	COAD	1.93804	1.0116	0.25948	3.89855	9.67711e-05	0.0136362
RIMS4	ENSG00000101098	COAD	5.8259	1.01109	0.200486	5.04322	4.5777e-07	0.000248933
PLPPR3	ENSG00000129951	COAD	6.25262	1.01072	0.195541	5.16885	2.3554e-07	0.000151349
TPTE	ENSG00000274391	COAD	6.64923	1.00378	0.210127	4.77704	1.77894e-06	0.000664579
MEIOB	ENSG00000162039	COAD	75.6866	0.987773	0.179037	5.51713	3.44581e-08	3.25609e-05
FSTL5	ENSG00000168843	COAD	13.8378	0.985789	0.188456	5.23086	1.68725e-07	0.000117843
PLN	ENSG00000198523	COAD	74.15	0.980643	0.246932	3.97131	7.14785e-05	0.0112781
C2orf15	ENSG00000273045	COAD	45.5889	0.977344	0.144374	6.76954	1.29197e-11	2.96488e-08
RALYL	ENSG00000184672	COAD	4.36483	0.974713	0.218942	4.45192	8.51065e-06	0.00210331
HTR2B	ENSG00000135914	COAD	11.5157	0.973257	0.244596	3.97904	6.91937e-05	0.0112275
LYSMD1	ENSG00000163155	COAD	61.9342	0.968266	0.141749	6.83086	8.44052e-12	2.25981e-08
LRRC4C	ENSG00000148948	COAD	12.8555	0.96064	0.16825	5.70961	1.13237e-08	1.29932e-05
LCTL	ENSG00000188501	COAD	692.554	0.9584	0.170079	5.63501	1.75044e-08	1.8746e-05
CD300LF	ENSG00000186074	COAD	3.60647	0.92193	0.230129	4.00614	6.17187e-05	0.0106607
LHFPL4	ENSG00000156959	COAD	23.7069	0.918127	0.241932	3.79499	0.000147651	0.0183866
CEP76	ENSG00000101624	COAD	36.7379	0.917308	0.188643	4.86268	1.15807e-06	0.000465081
ASTN1	ENSG00000152092	COAD	6.26412	0.913175	0.214694	4.25338	2.10564e-05	0.00433654
CACNG3	ENSG00000006116	COAD	6.37624	0.898451	0.182524	4.92238	8.54985e-07	0.000361434
CADM2	ENSG00000175161	COAD	8.77447	0.896812	0.224808	3.98924	6.6285e-05	0.010948
GDAP1L1	ENSG00000124194	COAD	43.1743	0.880916	0.185929	4.73791	2.15938e-06	0.000738048
NPTX1	ENSG00000171246	COAD	12.0104	0.850618	0.242375	3.50951	0.000448936	0.0397899
SMIM5	ENSG00000204323	COAD	12.3824	0.839001	0.195683	4.28755	1.80657e-05	0.00381851
DPP6	ENSG00000130226	COAD	56.8063	0.816509	0.170311	4.79422	1.63305e-06	0.000624604
SPATA12	ENSG00000186451	COAD	8.71674	0.815339	0.171624	4.75073	2.0268e-06	0.000707793
FGFBP2	ENSG00000137441	COAD	4.02621	0.815088	0.207519	3.92778	8.57334e-05	0.0125202
LRRC75B	ENSG00000178026	COAD	37.9798	0.791934	0.193941	4.08338	4.43863e-05	0.00859061
QKI	ENSG00000112531	COAD	89.2278	0.791312	0.149199	5.30375	1.13449e-07	8.71689e-05
HS3ST6	ENSG00000162040	COAD	3.15053	0.780187	0.220326	3.54106	0.000398527	0.0363746
RGPD4	ENSG00000196862	COAD	4.67716	0.762785	0.169353	4.5041	6.66539e-06	0.00175529
LY6K	ENSG00000160886	COAD	9.06745	0.755792	0.19639	3.84843	0.00011888	0.0160477
SEPTIN14	ENSG00000154997	COAD	10.0036	0.751076	0.161824	4.64132	3.46192e-06	0.00102453
MITF	ENSG00000187098	COAD	63.0606	0.74574	0.18653	3.99796	6.3892e-05	0.0108038
ATCAY	ENSG00000167654	COAD	14.1585	0.737083	0.15218	4.84351	1.27565e-06	0.000499805
KCNK9	ENSG00000169427	COAD	3.99813	0.735741	0.180785	4.0697	4.70734e-05	0.00889632
SGCD	ENSG00000170624	COAD	83.9821	0.73442	0.144597	5.07909	3.79248e-07	0.00021758
SLIT1	ENSG00000187122	COAD	53.0164	0.732685	0.15512	4.72334	2.32e-06	0.000776427
TCF4	ENSG00000196628	COAD	168.149	0.724379	0.1366	5.30294	1.13953e-07	8.71689e-05
EVI2B	ENSG00000185862	COAD	90.4173	0.716927	0.192033	3.73336	0.000188944	0.0219484
KHDRBS2	ENSG00000112232	COAD	19.1971	0.715396	0.180796	3.95693	7.59182e-05	0.0113977
VASN	ENSG00000168140	COAD	91.5717	0.711479	0.161415	4.40775	1.04449e-05	0.00250429
SNCA	ENSG00000145335	COAD	72.1889	0.706714	0.169005	4.18162	2.89442e-05	0.00588556
TCAF1	ENSG00000198420	COAD	155.327	0.698227	0.150525	4.6386	3.50781e-06	0.00102453
RASAL2	ENSG00000075391	COAD	897.898	0.6969	0.1182	5.89592	3.72606e-09	5.39633e-06
ZNF560	ENSG00000198028	COAD	3.84484	0.692307	0.183945	3.76366	0.000167447	0.0202246
RBMS3	ENSG00000144642	COAD	102.822	0.690175	0.154044	4.48038	7.45105e-06	0.00189585
STAC2	ENSG00000141750	COAD	4.61346	0.688156	0.153693	4.47747	7.55317e-06	0.00189585
SLC6A11	ENSG00000132164	COAD	6.04581	0.685866	0.18603	3.68685	0.000227044	0.0246435
SEMA3E	ENSG00000170381	COAD	19.006	0.682492	0.199392	3.42287	0.000619646	0.0470116
PCOLCE2	ENSG00000163710	COAD	102.622	0.677408	0.188595	3.59188	0.000328307	0.032158
MRPS16	ENSG00000182180	COAD	837.419	0.6765	0.153951	4.39424	1.11159e-05	0.0025879
CDH2	ENSG00000170558	COAD	37.5034	0.665871	0.167759	3.96921	7.21121e-05	0.0112781
FAM110B	ENSG00000169122	COAD	32.4528	0.661609	0.128306	5.15647	2.51642e-07	0.000153723
MORC1	ENSG00000114487	COAD	6.66307	0.656589	0.175917	3.73238	0.00018968	0.0219484
RIMS1	ENSG00000079841	COAD	10.3705	0.65301	0.181709	3.5937	0.000326009	0.0321289
PDGFC	ENSG00000145431	COAD	193.703	0.65093	0.143847	4.52517	6.03482e-06	0.00161572
PHF21B	ENSG00000056487	COAD	14.0113	0.649086	0.185519	3.49876	0.000467419	0.0408077
SH3GL3	ENSG00000140600	COAD	6.06767	0.647348	0.188459	3.43495	0.000592659	0.0455525
PPP2R2C	ENSG00000074211	COAD	23.064	0.626394	0.17277	3.6256	0.00028829	0.0293107
TMEM204	ENSG00000131634	COAD	58.7431	0.626062	0.126694	4.94151	7.75191e-07	0.000355791
MYH11	ENSG00000133392	COAD	4313.15	0.623579	0.157553	3.9579	7.5612e-05	0.0113977
PCSK2	ENSG00000125851	COAD	19.363	0.620234	0.173396	3.57697	0.0003476	0.0336376
SDC2	ENSG00000169439	COAD	378.836	0.616243	0.122499	5.0306	4.88954e-07	0.000253373
BOC	ENSG00000144857	COAD	18.6395	0.615709	0.148736	4.13961	3.47897e-05	0.00698577
C16orf96	ENSG00000205832	COAD	17.7469	0.613944	0.131715	4.66115	3.14451e-06	0.000971411
CELF4	ENSG00000101489	COAD	22.5777	0.611531	0.167265	3.65606	0.000256117	0.0265436
SLC8A1	ENSG00000183023	COAD	165.768	0.606983	0.129539	4.68571	2.78987e-06	0.000896329
COL26A1	ENSG00000160963	COAD	70.1091	0.606135	0.123804	4.89593	9.78413e-07	0.000403006
MLIP	ENSG00000146147	COAD	132.823	0.591477	0.160417	3.68712	0.000226807	0.0246435
TLL1	ENSG00000038295	COAD	18.3614	0.591444	0.158045	3.74225	0.000182378	0.0217017
SPSB4	ENSG00000175093	COAD	7.27697	0.583854	0.149846	3.89635	9.76516e-05	0.0136407
RERG	ENSG00000134533	COAD	37.1461	0.58185	0.152127	3.82477	0.000130892	0.0170947
ENOX1	ENSG00000120658	COAD	71.9446	0.57171	0.11604	4.92685	8.35679e-07	0.000361434
PLD5	ENSG00000180287	COAD	14.8631	0.57034	0.164743	3.46199	0.000536195	0.043723
AVEN	ENSG00000169857	COAD	181.038	0.570013	0.109535	5.20391	1.95134e-07	0.00013061
LRRC17	ENSG00000128606	COAD	17.9948	0.566926	0.129741	4.36966	1.24442e-05	0.00281555
TP63	ENSG00000073282	COAD	12.0639	0.566225	0.165441	3.42253	0.000620422	0.0470116
CACNG2	ENSG00000166862	COAD	19.3402	0.564653	0.163862	3.4459	0.000569159	0.0447648
PLAC1	ENSG00000170965	COAD	10.056	0.564324	0.163513	3.45125	0.000558004	0.0445925
VEGFC	ENSG00000150630	COAD	55.6638	0.561147	0.121942	4.60175	4.18957e-06	0.00120181
MAPKAPK2	ENSG00000162889	COAD	767.499	0.555057	0.0787232	7.05075	1.77961e-12	9.52924e-09
CHST11	ENSG00000171310	COAD	316.598	0.554338	0.123609	4.48461	7.30478e-06	0.00189265
ZEB1	ENSG00000148516	COAD	233.627	0.550424	0.127355	4.32196	1.54648e-05	0.00340311
RASGEF1C	ENSG00000146090	COAD	19.3392	0.546107	0.155657	3.5084	0.000450806	0.0397899
TACR2	ENSG00000075073	COAD	99.8626	0.543496	0.158031	3.43918	0.000583473	0.0452786
GLIS3	ENSG00000107249	COAD	158.706	0.540726	0.14955	3.61568	0.000299564	0.0300762
CA10	ENSG00000154975	COAD	20.2608	0.540428	0.158306	3.41381	0.00064061	0.0478454
METTL24	ENSG00000053328	COAD	15.0626	0.538344	0.14553	3.6992	0.000216278	0.0239606
CHRNA3	ENSG00000080644	COAD	235.582	0.530563	0.133451	3.97572	7.01678e-05	0.0112718
RUNX1T1	ENSG00000079102	COAD	53.2417	0.527692	0.15495	3.40557	0.000660269	0.0484318
NRG2	ENSG00000158458	COAD	17.9117	0.526984	0.123102	4.28087	1.86167e-05	0.00388387
LRFN5	ENSG00000165379	COAD	16.9274	0.525999	0.148922	3.53205	0.000412357	0.0372141
NLGN4X	ENSG00000146938	COAD	15.8039	0.524376	0.143111	3.66413	0.000248181	0.0262289
MSRB3	ENSG00000174099	COAD	82.2152	0.520245	0.136714	3.80534	0.000141607	0.0181982
MMP16	ENSG00000156103	COAD	34.9853	0.51423	0.14775	3.4804	0.000500665	0.0421083
TRPC3	ENSG00000138741	COAD	6.68397	0.513918	0.133187	3.85861	0.000114033	0.015524
CUX2	ENSG00000111249	COAD	32.9037	0.513748	0.127779	4.02059	5.80522e-05	0.0102478
AMPH	ENSG00000078053	COAD	33.4726	0.512402	0.131204	3.9054	9.40707e-05	0.013373
PRG4	ENSG00000116690	COAD	161.821	0.508873	0.148796	3.41994	0.000626347	0.047017
RTN1	ENSG00000139970	COAD	50.4962	0.49899	0.136028	3.66829	0.000244175	0.0259763
TBX15	ENSG00000092607	COAD	19.2132	0.498854	0.144066	3.46267	0.000534843	0.043723
CHD5	ENSG00000116254	COAD	30.5899	0.492779	0.136112	3.62038	0.000294167	0.0297202
CACNA1I	ENSG00000100346	COAD	20.8317	0.484612	0.139415	3.47603	0.000508892	0.042571
BASP1	ENSG00000176788	COAD	162.458	0.481092	0.121765	3.95098	7.78322e-05	0.0115768
CPAMD8	ENSG00000160111	COAD	108.227	0.480111	0.108553	4.42283	9.74151e-06	0.00237102
PDGFD	ENSG00000170962	COAD	58.9148	0.478354	0.128236	3.73026	0.000191283	0.0219484
CCDC85A	ENSG00000055813	COAD	20.9024	0.475436	0.139965	3.39683	0.000681711	0.0493288
ENTHD1	ENSG00000176177	COAD	41.0952	0.47375	0.133641	3.54495	0.00039268	0.0360458
ADAMTS12	ENSG00000151388	COAD	333.997	0.47269	0.132652	3.56338	0.000366114	0.0350075
MAPK10	ENSG00000109339	COAD	52.712	0.467616	0.125774	3.7179	0.000200882	0.0224095
ARHGAP24	ENSG00000138639	COAD	88.4626	0.462621	0.123862	3.73496	0.000187742	0.0219484
MGAT5B	ENSG00000167889	COAD	14.1949	0.458779	0.115056	3.98744	6.6789e-05	0.010948
GAS7	ENSG00000007237	COAD	96.4867	0.449423	0.11744	3.82684	0.000129798	0.0170908
GRHL3	ENSG00000158055	COAD	610.057	0.446904	0.110141	4.05755	4.95903e-05	0.00926301
PRICKLE1	ENSG00000139174	COAD	38.1837	0.443969	0.122447	3.62582	0.000288047	0.0293107
CPEB1	ENSG00000214575	COAD	13.1624	0.441104	0.125376	3.51826	0.000434383	0.0387662
DPYSL3	ENSG00000113657	COAD	345.761	0.439609	0.126059	3.48733	0.000487872	0.0416413
ATP8A2	ENSG00000132932	COAD	34.9673	0.437302	0.101592	4.30449	1.67371e-05	0.00363331
ARHGAP10	ENSG00000071205	COAD	163.516	0.432307	0.121699	3.55226	0.00038193	0.0356705
ZNF407	ENSG00000215421	COAD	241.219	0.427593	0.11003	3.88614	0.000101852	0.0141047
CHSY3	ENSG00000198108	COAD	94.5769	0.423392	0.112306	3.76998	0.00016326	0.0200199
DLC1	ENSG00000164741	COAD	206.676	0.416863	0.102321	4.07407	4.61982e-05	0.00883485
FOXO1	ENSG00000150907	COAD	365.052	0.416609	0.122618	3.39761	0.000679784	0.0493288
EXT1	ENSG00000182197	COAD	971.577	0.414294	0.102369	4.04708	5.18603e-05	0.00944305
NTAN1	ENSG00000157045	COAD	151.811	0.399378	0.097429	4.09917	4.14634e-05	0.00812278
ZFAND3	ENSG00000156639	COAD	1055.73	0.395492	0.09108	4.34225	1.41032e-05	0.00314658
NXN	ENSG00000167693	COAD	144.204	0.38716	0.110851	3.49262	0.000478302	0.0415321
ITGA7	ENSG00000135424	COAD	528.414	0.381001	0.0996696	3.82264	0.00013203	0.0171043
RBAK-RBAKDN	ENSG00000272968	COAD	1417.89	0.377077	0.108526	3.47453	0.000511749	0.042571
STK32B	ENSG00000152953	COAD	32.8589	0.376354	0.105303	3.57403	0.00035153	0.0338143
PACSIN1	ENSG00000124507	COAD	16.9589	0.371816	0.106551	3.48955	0.000483839	0.0415878
TMEM117	ENSG00000139173	COAD	378.829	0.370244	0.0982988	3.76651	0.000165543	0.020146
ENTPD1	ENSG00000138185	COAD	229.973	0.362324	0.0903015	4.01238	6.01098e-05	0.0104957
EXOC4	ENSG00000131558	COAD	703.59	0.359803	0.0952792	3.7763	0.000159176	0.0196693
NR1D1	ENSG00000126368	COAD	1296.07	0.355652	0.0897321	3.96349	7.38632e-05	0.0113004
RNGTT	ENSG00000111880	COAD	321.632	0.353121	0.0910319	3.87908	0.00010485	0.0143959
RYBP	ENSG00000163602	COAD	518.628	0.351857	0.0935939	3.7594	0.000170322	0.0204183
POU2F1	ENSG00000143190	COAD	149.647	0.349683	0.0955046	3.66142	0.000250818	0.0262418
CAND2	ENSG00000144712	COAD	49.3734	0.346447	0.100185	3.45808	0.000544042	0.0440267
UBTD1	ENSG00000165886	COAD	92.3296	0.343715	0.0751155	4.57582	4.74367e-06	0.00133688
TBC1D5	ENSG00000131374	COAD	455.925	0.340618	0.100087	3.40323	0.000665934	0.0486253
PBX3	ENSG00000167081	COAD	206.659	0.340604	0.0988718	3.4449	0.000571264	0.0447648
FBXW7	ENSG00000109670	COAD	327.774	0.334017	0.0834882	4.00077	6.31368e-05	0.0107897
RERE	ENSG00000142599	COAD	1072.54	0.310812	0.0783644	3.96624	7.30159e-05	0.0112781
GAB2	ENSG00000033327	COAD	468.82	0.30351	0.0793014	3.82729	0.000129561	0.0170908
LIPE	ENSG00000079435	COAD	283.55	0.293818	0.0828303	3.54722	0.000389313	0.0359421
DDX10	ENSG00000178105	COAD	508.432	0.290537	0.0764594	3.79989	0.000144762	0.0183866
TCF7L1	ENSG00000152284	COAD	123.962	0.283252	0.0703595	4.02578	5.67865e-05	0.0101358
PINK1	ENSG00000158828	COAD	1322.54	0.274082	0.0690805	3.96758	7.26055e-05	0.0112781
KANK3	ENSG00000186994	COAD	143.093	0.272321	0.0781455	3.48479	0.000492521	0.0416413
SRGAP2B	ENSG00000196369	COAD	43.0268	0.271903	0.0765423	3.55232	0.000381855	0.0356705
SPSB1	ENSG00000171621	COAD	352.281	0.271059	0.0737768	3.67404	0.000238747	0.0255682
JARID2	ENSG00000008083	COAD	475.439	0.261559	0.0767406	3.40835	0.000653576	0.0483089
UBE2E3	ENSG00000170035	COAD	545.637	0.255135	0.0741164	3.44235	0.000576676	0.0449695
PLPP1	ENSG00000067113	COAD	407.082	0.245823	0.0647683	3.79542	0.000147393	0.0183866
VTI1A	ENSG00000151532	COAD	634.585	0.226159	0.0655133	3.45211	0.000556217	0.0445925
ASB3	ENSG00000115239	COAD	597.845	0.21703	0.0550934	3.93931	8.17162e-05	0.012043
AMBRA1	ENSG00000110497	COAD	1378.31	0.214058	0.0574994	3.72278	0.000197041	0.0222906
UVRAG	ENSG00000198382	COAD	529.955	0.208168	0.0578716	3.59707	0.000321819	0.03211
BLOC1S5	ENSG00000188428	COAD	183.166	0.20339	0.0583482	3.48579	0.000490684	0.0416413
SEPTIN8	ENSG00000164402	COAD	1462.32	0.201406	0.0588875	3.42018	0.000625788	0.047017
WBP1L	ENSG00000166272	COAD	465.807	0.200199	0.0536539	3.7313	0.000190497	0.0219484
PI4K2A	ENSG00000155252	COAD	301.138	0.179932	0.0444078	4.05181	5.08229e-05	0.00938412
ILRUN	ENSG00000196821	COAD	1088.75	0.172209	0.0496006	3.47191	0.000516766	0.042571
UNK	ENSG00000132478	COAD	971.718	0.157583	0.0462459	3.40751	0.000655587	0.0483089
GRB2	ENSG00000177885	COAD	1537.61	0.15131	0.0441462	3.42748	0.000609222	0.0466026
DUSP11	ENSG00000144048	COAD	325.221	-0.135671	0.0382148	-3.55022	0.000384906	0.0357406
GOLT1B	ENSG00000111711	COAD	529.312	-0.183152	0.0536685	-3.41265	0.00064334	0.0478454
ATAD5	ENSG00000176208	COAD	308.621	-0.223647	0.0644106	-3.47221	0.000516191	0.042571
TBC1D24	ENSG00000162065	COAD	90.6795	-0.22999	0.0677712	-3.39362	0.000689742	0.0496862
SLC25A16	ENSG00000122912	COAD	373.246	-0.235613	0.0639705	-3.68315	0.000230373	0.024837
HLA-L	ENSG00000243753	COAD	2188.97	-0.32069	0.0910992	-3.52023	0.000431179	0.0386953
C2orf49	ENSG00000135974	COAD	34.9194	-0.338203	0.0923887	-3.66065	0.000251571	0.0262418
NUDT6	ENSG00000170917	COAD	297.769	-0.359769	0.100079	-3.59486	0.000324564	0.0321289
RPL22L1	ENSG00000163584	COAD	923.292	-0.370319	0.0993438	-3.72765	0.000193272	0.0220193
ETFBKMT	ENSG00000139160	COAD	41.5057	-0.385008	0.108179	-3.55901	0.000372261	0.0353846
CD96	ENSG00000153283	COAD	193.829	-0.387499	0.110673	-3.50128	0.000463025	0.040645
ATM	ENSG00000149311	COAD	42.7623	-0.427612	0.112621	-3.7969	0.000146517	0.0183866
NT5DC1	ENSG00000178425	COAD	3212.47	-0.429221	0.111927	-3.83483	0.000125651	0.0168204
POMK	ENSG00000185900	COAD	45.5232	-0.431699	0.121364	-3.55706	0.000375025	0.0354377
TM6SF1	ENSG00000136404	COAD	239.804	-0.456133	0.123549	-3.69193	0.000222559	0.0244876
CD200R1	ENSG00000163606	COAD	45.218	-0.563798	0.16307	-3.45741	0.000545401	0.0440267
SYNE2	ENSG00000054654	COAD	535.614	-0.595838	0.138548	-4.30059	1.70344e-05	0.00364854
ALAS2	ENSG00000158578	COAD	21.121	-0.596496	0.160311	-3.72086	0.000198542	0.0223033
DST	ENSG00000151914	COAD	711.42	-0.612896	0.128789	-4.7589	1.94648e-06	0.000694851
ZNF460	ENSG00000197714	COAD	33.6428	-0.621968	0.173325	-3.58845	0.000332649	0.0323859
CEP85L	ENSG00000111860	COAD	759.691	-0.690277	0.147938	-4.66598	3.0715e-06	0.000967462
AFP	ENSG00000081051	COAD	5.72979	-0.712951	0.201707	-3.53459	0.00040841	0.0370661
XCL2	ENSG00000143185	COAD	6.76691	-0.733549	0.201687	-3.63706	0.000275767	0.0283969
ITIH2	ENSG00000151655	COAD	19.8214	-0.817529	0.208987	-3.91186	9.15888e-05	0.0132548
MMP20	ENSG00000137674	COAD	62.1457	-0.879612	0.220273	-3.99329	6.51639e-05	0.0109041
CCDC144A	ENSG00000170160	COAD	25.863	-0.899688	0.197672	-4.55142	5.32846e-06	0.0014758
C10orf113	ENSG00000204683	COAD	19.1887	-0.910335	0.263885	-3.44975	0.000561108	0.0445925
GTSF1	ENSG00000170627	COAD	15.6798	-1.07508	0.227841	-4.71855	2.37533e-06	0.000778721
GNAT3	ENSG00000214415	COAD	3.32373	-1.23181	0.28013	-4.39729	1.09612e-05	0.0025879
LIN28A	ENSG00000131914	COAD	2.35256	-1.59924	0.288514	-5.54304	2.97273e-08	2.98462e-05
TTN	ENSG00000155657	COAD	411.143	-1.8499	0.258301	-7.16179	7.9628e-13	6.39572e-09
NA	ENSG00000250803	HNSC	45.4335	1.24805	0.173277	7.20261	5.90701e-13	2.37462e-09
KRT84	ENSG00000161849	HNSC	84.8634	1.1194	0.181088	6.18157	6.34691e-10	1.45798e-06
CPLX2	ENSG00000145920	HNSC	25.9354	1.02289	0.216775	4.71869	2.37366e-06	0.00131615
LIN28A	ENSG00000131914	HNSC	9.85381	0.948639	0.17564	5.40104	6.6254e-08	7.60975e-05
CBLN4	ENSG00000054803	HNSC	1.84021	0.912118	0.243576	3.74469	0.000180616	0.0339153
LUZP4	ENSG00000102021	HNSC	2.06143	0.909936	0.251408	3.61936	0.000295327	0.0456621
XKR7	ENSG00000260903	HNSC	9.27367	0.906358	0.189265	4.78883	1.67759e-06	0.00107903
IGHE	ENSG00000211891	HNSC	15.3994	0.849232	0.194258	4.37167	1.233e-05	0.00472062
ACTL6B	ENSG00000077080	HNSC	11.5974	0.829162	0.214632	3.86318	0.00011192	0.02368
SYT9	ENSG00000170743	HNSC	112.815	0.793575	0.142325	5.57579	2.46412e-08	3.04793e-05
CACNG2	ENSG00000166862	HNSC	59.44	0.761239	0.155301	4.90171	9.50081e-07	0.000727491
PNMA6A	ENSG00000235961	HNSC	8.81679	0.746901	0.200308	3.72877	0.000192418	0.034765
RBP2	ENSG00000114113	HNSC	16.2668	0.746683	0.154759	4.82483	1.40125e-06	0.000963026
KRT27	ENSG00000171446	HNSC	8.10236	0.714017	0.198459	3.59781	0.000320904	0.0477791
DSG4	ENSG00000175065	HNSC	21.0183	0.712806	0.163466	4.36056	1.29727e-05	0.00482557
LYG2	ENSG00000185674	HNSC	17.2293	0.644252	0.131786	4.88864	1.01537e-06	0.000742141
KRT85	ENSG00000135443	HNSC	10.3263	0.627974	0.173014	3.62961	0.000283846	0.044313
PLCZ1	ENSG00000139151	HNSC	29.9294	0.588578	0.150916	3.90005	9.61735e-05	0.0218767
DHH	ENSG00000139549	HNSC	5.71491	0.564178	0.117055	4.81975	1.43735e-06	0.000963026
KCNIP4	ENSG00000185774	HNSC	312.321	0.453552	0.107184	4.23151	2.32123e-05	0.00766249
MYH11	ENSG00000133392	HNSC	3851.2	0.445856	0.114591	3.89083	9.99018e-05	0.0218767
RBIS	ENSG00000176731	HNSC	305.388	0.324679	0.0745242	4.35669	1.32043e-05	0.00482557
CATSPER3	ENSG00000152705	HNSC	201.907	0.317144	0.0869798	3.64618	0.000266168	0.0433486
SLC9B1	ENSG00000164037	HNSC	2307.09	0.295449	0.0766583	3.85411	0.000116151	0.024256
COA3	ENSG00000183978	HNSC	418.705	0.290294	0.0700459	4.14433	3.40802e-05	0.0103398
ATP5MF-PTCD1	ENSG00000248919	HNSC	11549.2	0.290043	0.0766773	3.78264	0.000155173	0.0297046
RBM15	ENSG00000162775	HNSC	1156.89	0.250693	0.0616267	4.06793	4.74329e-05	0.0129275
B3GNT9	ENSG00000237172	HNSC	219.844	0.231977	0.0645642	3.59296	0.000326942	0.0477986
SERF2	ENSG00000140264	HNSC	850.414	0.229443	0.0640191	3.58398	0.000338404	0.0490229
PIGV	ENSG00000060642	HNSC	174.95	0.224127	0.0454958	4.92633	8.37884e-07	0.000673658
CDCA5	ENSG00000146670	HNSC	511.975	0.220896	0.0590448	3.74117	0.000183169	0.0339153
CCDC43	ENSG00000180329	HNSC	107.131	0.201498	0.0514132	3.91918	8.88491e-05	0.0213238
CCDC28A	ENSG00000024862	HNSC	250.232	0.170154	0.0455707	3.73386	0.000188569	0.0344566
WDR24	ENSG00000127580	HNSC	313.923	0.166864	0.0458516	3.63922	0.00027346	0.0433486
ACSL3	ENSG00000123983	HNSC	663.53	-0.228724	0.0588136	-3.88896	0.000100676	0.0218767
ENDOD1	ENSG00000149218	HNSC	756.166	-0.252888	0.0676042	-3.74072	0.000183497	0.0339153
PEPD	ENSG00000124299	HNSC	454.061	-0.266939	0.0678666	-3.93329	8.37917e-05	0.0206491
N4BP2	ENSG00000078177	HNSC	223.885	-0.287865	0.0624842	-4.607	4.08521e-06	0.00187686
GNA14	ENSG00000156049	HNSC	45.2228	-0.317	0.0829693	-3.82069	0.000133079	0.0267489
GFRA2	ENSG00000168546	HNSC	25.7826	-0.348014	0.0842373	-4.13135	3.60635e-05	0.0105436
AOX1	ENSG00000138356	HNSC	53.5385	-0.355894	0.0920135	-3.86785	0.000109799	0.023541
RNF38	ENSG00000137075	HNSC	495.348	-0.363099	0.0703389	-5.16213	2.44154e-07	0.000261733
SKIDA1	ENSG00000180592	HNSC	14.496	-0.370118	0.100606	-3.67887	0.000234273	0.0397689
SETD3	ENSG00000183576	HNSC	610.376	-0.387231	0.0811457	-4.77205	1.82358e-06	0.00112782
PDGFD	ENSG00000170962	HNSC	45.1872	-0.397016	0.106848	-3.71569	0.000202647	0.0360256
CLEC4C	ENSG00000198178	HNSC	8.20792	-0.402492	0.110505	-3.6423	0.000270214	0.0433486
SLC24A4	ENSG00000140090	HNSC	35.4318	-0.409018	0.0809146	-5.05493	4.30539e-07	0.000384615
RUNDC3B	ENSG00000105784	HNSC	13.0671	-0.410159	0.113661	-3.60861	0.000307839	0.0466986
SCN3A	ENSG00000153253	HNSC	49.3856	-0.447187	0.117514	-3.80539	0.00014158	0.0274291
DSCAML1	ENSG00000177103	HNSC	64.3323	-0.448111	0.10824	-4.13999	3.47327e-05	0.0103426
SLC39A12	ENSG00000148482	HNSC	11.2373	-0.462978	0.128858	-3.59293	0.00032698	0.0477986
GFI1B	ENSG00000165702	HNSC	17.461	-0.464758	0.109915	-4.22834	2.35423e-05	0.00766249
WNT7B	ENSG00000188064	HNSC	1038.6	-0.480933	0.104978	-4.58126	4.62173e-06	0.00206437
KCNK9	ENSG00000169427	HNSC	7.1964	-0.488569	0.125565	-3.89097	9.98449e-05	0.0218767
CX3CR1	ENSG00000168329	HNSC	15.1491	-0.491221	0.113792	-4.31681	1.58299e-05	0.00565655
TNFRSF11B	ENSG00000164761	HNSC	53.1131	-0.491263	0.114763	-4.28067	1.86335e-05	0.00637505
ADCYAP1R1	ENSG00000078549	HNSC	6.57228	-0.495251	0.133995	-3.69605	0.000218983	0.0382745
GREM2	ENSG00000180875	HNSC	22.8715	-0.503522	0.124091	-4.05769	4.956e-05	0.0132821
FAM135B	ENSG00000147724	HNSC	35.089	-0.505844	0.138099	-3.66292	0.000249359	0.041337
LAMB4	ENSG00000091128	HNSC	18.2157	-0.511172	0.141503	-3.61245	0.000303323	0.0464518
ANO4	ENSG00000151572	HNSC	65.0756	-0.512982	0.139979	-3.6647	0.000247625	0.041337
CA5A	ENSG00000174990	HNSC	28.6308	-0.531829	0.131403	-4.04732	5.18069e-05	0.0134364
SLC9C2	ENSG00000162753	HNSC	17.0793	-0.534041	0.136636	-3.90848	9.28781e-05	0.0216446
DLG2	ENSG00000150672	HNSC	86.1593	-0.534819	0.127213	-4.20411	2.62113e-05	0.00826426
NWD2	ENSG00000174145	HNSC	21.3478	-0.545074	0.13999	-3.89366	9.8744e-05	0.0218767
USP6	ENSG00000129204	HNSC	11.7487	-0.556056	0.145512	-3.82138	0.000132707	0.0267489
MYOCD	ENSG00000141052	HNSC	14.5763	-0.556869	0.122423	-4.54874	5.39692e-06	0.00228375
DDX4	ENSG00000152670	HNSC	15.2309	-0.56072	0.151917	-3.69097	0.000223404	0.0386273
RORB	ENSG00000198963	HNSC	42.8075	-0.563074	0.151602	-3.71416	0.000203876	0.0360256
SLCO5A1	ENSG00000137571	HNSC	244.126	-0.56722	0.140061	-4.04979	5.12627e-05	0.0134364
AIPL1	ENSG00000129221	HNSC	4.43848	-0.586063	0.161103	-3.6378	0.000274973	0.0433486
CCDC178	ENSG00000166960	HNSC	32.4167	-0.588703	0.161527	-3.64461	0.000267795	0.0433486
NR1H4	ENSG00000012504	HNSC	9.57409	-0.590424	0.150922	-3.91211	9.14935e-05	0.0216355
GPM6A	ENSG00000150625	HNSC	25.6514	-0.615782	0.138084	-4.45947	8.21608e-06	0.00322231
ASXL3	ENSG00000141431	HNSC	12.5052	-0.619026	0.151002	-4.09945	4.14134e-05	0.0116829
FUT9	ENSG00000172461	HNSC	10.1894	-0.61924	0.162533	-3.80993	0.000139007	0.0272589
TNN	ENSG00000120332	HNSC	116.554	-0.623886	0.134506	-4.63835	3.51198e-06	0.00176477
ETV3L	ENSG00000253831	HNSC	4.35866	-0.6259	0.145379	-4.3053	1.66759e-05	0.00582933
BRINP1	ENSG00000078725	HNSC	27.9274	-0.627729	0.135213	-4.64253	3.44165e-06	0.00176477
GLP2R	ENSG00000065325	HNSC	13.3139	-0.637511	0.138136	-4.61509	3.92922e-06	0.00185829
ADAM18	ENSG00000168619	HNSC	10.9251	-0.666149	0.181111	-3.67813	0.000234953	0.0397689
PLXNA4	ENSG00000221866	HNSC	26.7807	-0.666563	0.130025	-5.12642	2.95306e-07	0.000279325
GRIA4	ENSG00000152578	HNSC	25.2861	-0.679562	0.188817	-3.59906	0.000319371	0.0477791
LRRC4C	ENSG00000148948	HNSC	31.7967	-0.683875	0.149993	-4.55939	5.13031e-06	0.0022296
DKK2	ENSG00000155011	HNSC	39.1905	-0.686788	0.113657	-6.04263	1.51621e-09	2.45369e-06
CTNND2	ENSG00000169862	HNSC	69.7349	-0.689574	0.134392	-5.13108	2.88089e-07	0.000279325
RXFP2	ENSG00000133105	HNSC	6.24103	-0.696014	0.176371	-3.9463	7.93669e-05	0.0202221
SLC22A11	ENSG00000168065	HNSC	22.6991	-0.702432	0.166231	-4.22564	2.38261e-05	0.00766249
SYNPR	ENSG00000163630	HNSC	20.6565	-0.720354	0.176242	-4.08729	4.36441e-05	0.0120999
PPEF2	ENSG00000156194	HNSC	16.3117	-0.722872	0.174352	-4.14605	3.38258e-05	0.0103398
HEMGN	ENSG00000136929	HNSC	1.81285	-0.726037	0.176019	-4.12478	3.71093e-05	0.0106557
TECRL	ENSG00000205678	HNSC	7.58487	-0.810953	0.210877	-3.84562	0.000120247	0.0247894
NDST4	ENSG00000138653	HNSC	15.6688	-0.811999	0.179417	-4.52577	6.01756e-06	0.00241906
PTCHD3	ENSG00000182077	HNSC	3.04414	-0.819328	0.2147	-3.81616	0.000135543	0.0269078
IZUMO2	ENSG00000161652	HNSC	5.41564	-0.846056	0.214574	-3.94295	8.04861e-05	0.0202221
ZMAT4	ENSG00000165061	HNSC	92.9957	-0.880419	0.193989	-4.53851	5.66526e-06	0.00233583
IMPG2	ENSG00000081148	HNSC	17.75	-0.88389	0.101813	-8.68154	3.90441e-18	6.2783e-14
NOL4	ENSG00000101746	HNSC	18.3246	-0.900778	0.190678	-4.72407	2.31173e-06	0.00131615
GALP	ENSG00000197487	HNSC	4.95292	-0.910008	0.193965	-4.69161	2.71066e-06	0.00145291
SUSD5	ENSG00000173705	HNSC	25.7815	-0.918296	0.121202	-7.57657	3.548e-14	1.90173e-10
C12orf40	ENSG00000180116	HNSC	15.7068	-0.927933	0.236083	-3.93054	8.47537e-05	0.0206491
DPP10	ENSG00000175497	HNSC	60.0309	-0.939247	0.203012	-4.62656	3.7179e-06	0.00181163
CYP11A1	ENSG00000140459	HNSC	89.0968	-0.977608	0.166708	-5.86418	4.5137e-09	6.04836e-06
TMEM132C	ENSG00000181234	HNSC	39.4917	-0.985727	0.147903	-6.6647	2.65212e-11	7.10769e-08
ETNPPL	ENSG00000164089	HNSC	2.72192	-1.01085	0.212929	-4.74735	2.06097e-06	0.00122742
P2RX3	ENSG00000109991	HNSC	9.48679	-1.04259	0.176638	-5.90241	3.58238e-09	5.23679e-06
TBX10	ENSG00000167800	HNSC	11.4109	-1.06314	0.17597	-6.0416	1.52593e-09	2.45369e-06
C1orf94	ENSG00000142698	HNSC	6.1698	-1.17865	0.191387	-6.15846	7.34576e-10	1.4765e-06
MS4A12	ENSG00000071203	HNSC	3.64565	-1.34245	0.26909	-4.98885	6.07401e-07	0.000514053
MGAM2	ENSG00000257743	HNSC	3.64133	-1.53748	0.222208	-6.91909	4.54555e-12	1.46185e-08
PCSK2	ENSG00000125851	HNSC	36.351	-1.5516	0.193516	-8.01792	1.0755e-15	8.64698e-12
FAM3D	ENSG00000198643	KICH	29.2695	1.48068	0.343897	4.30558	1.66548e-05	0.0345898
SCN8A	ENSG00000196876	KICH	60.7269	1.42142	0.335313	4.23908	2.24434e-05	0.0345898
ADAMTS9	ENSG00000163638	KICH	1024.97	1.24023	0.299229	4.14474	3.40195e-05	0.0436923
ADGRG5	ENSG00000159618	KICH	67.0537	1.2376	0.290911	4.25423	2.09774e-05	0.0345898
LCTL	ENSG00000188501	KICH	402.42	1.23068	0.23229	5.29806	1.1704e-07	0.00090191
NCAPG	ENSG00000109805	KICH	340.885	0.922778	0.213041	4.33146	1.48124e-05	0.0345898
PSMC3IP	ENSG00000131470	KICH	117.752	0.559979	0.127877	4.37905	1.19197e-05	0.0345898
PPID	ENSG00000171497	KICH	1305.52	0.441195	0.107857	4.09057	4.30323e-05	0.0473724
DNM3	ENSG00000197959	KICH	378.188	-0.993963	0.182215	-5.45488	4.90057e-08	0.000755276
CCDC181	ENSG00000117477	KICH	40.029	-1.20847	0.282613	-4.27607	1.90224e-05	0.0345898
KCNH3	ENSG00000135519	KICH	31.1852	-1.40997	0.302959	-4.65398	3.25583e-06	0.0125447
AQP2	ENSG00000167580	KICH	21.4199	-1.66609	0.406663	-4.09698	4.18579e-05	0.0473724
CFAP77	ENSG00000188523	KICH	69.5689	-1.72919	0.358333	-4.82564	1.39555e-06	0.00716939
SOSTDC1	ENSG00000171243	KICH	17.3773	-1.79911	0.42995	-4.18446	2.85843e-05	0.0400491
TEX19	ENSG00000182459	KIRC	1.44997	1.73619	0.269561	6.4408	1.18845e-10	5.62031e-08
ZNF560	ENSG00000198028	KIRC	12.586	1.36152	0.139796	9.73934	2.04872e-22	6.58828e-19
SAT2	ENSG00000141504	KIRC	413.204	1.30403	0.125655	10.3779	3.12532e-25	2.5126e-21
NAA11	ENSG00000156269	KIRC	1.16725	1.29146	0.360477	3.58264	0.000340136	0.0182302
FMR1NB	ENSG00000176988	KIRC	6.8167	1.24738	0.162929	7.65599	1.91831e-14	2.0563e-11
DEPP1	ENSG00000165507	KIRC	4080.55	1.21682	0.137948	8.82088	1.13565e-18	2.60858e-15
FOXB1	ENSG00000171956	KIRC	2.30369	1.21423	0.231067	5.25487	1.48126e-07	3.72143e-05
GLA	ENSG00000102393	KIRC	234.594	1.18207	0.113298	10.4333	1.7474e-25	2.5126e-21
LXN	ENSG00000079257	KIRC	251.662	1.11758	0.108297	10.3196	5.7442e-25	3.0787e-21
SLC16A6	ENSG00000108932	KIRC	51.2989	1.09813	0.16511	6.65092	2.91267e-11	1.61492e-08
CEP76	ENSG00000101624	KIRC	20.2604	1.04097	0.101611	10.2446	1.25136e-24	5.03015e-21
LCTL	ENSG00000188501	KIRC	277.707	1.03909	0.13407	7.75033	9.16547e-15	1.13363e-11
GNAZ	ENSG00000128266	KIRC	62.7931	1.01897	0.12961	7.8618	3.78645e-15	5.07353e-12
CXCL10	ENSG00000169245	KIRC	374.516	1.00193	0.143239	6.99479	2.65657e-12	1.85717e-09
SRPK3	ENSG00000184343	KIRC	26.6768	0.989695	0.140219	7.05822	1.68655e-12	1.23264e-09
SIX4	ENSG00000100625	KIRC	40.0422	0.93609	0.154572	6.05602	1.39528e-09	5.60868e-07
C7orf69	ENSG00000136275	KIRC	27.2099	0.929625	0.127421	7.29568	2.97145e-13	2.65433e-10
UGT2B28	ENSG00000135226	KIRC	28.9664	0.908211	0.257728	3.52391	0.000425227	0.0211679
CD300LF	ENSG00000186074	KIRC	7.02175	0.888065	0.132964	6.679	2.40577e-11	1.43268e-08
SNAP91	ENSG00000065609	KIRC	16.7961	0.886888	0.203074	4.36732	1.25782e-05	0.00159248
NGB	ENSG00000165553	KIRC	27.4913	0.873052	0.181672	4.80565	1.54249e-06	0.000288391
TMC3	ENSG00000188869	KIRC	34.6183	0.869348	0.134166	6.47964	9.19442e-11	4.61991e-08
ADARB2	ENSG00000185736	KIRC	3.69408	0.869029	0.20391	4.26183	2.02757e-05	0.00229587
CT55	ENSG00000169551	KIRC	8.82615	0.851692	0.143525	5.9341	2.95461e-09	1.07971e-06
MRPS16	ENSG00000182180	KIRC	618.315	0.850161	0.0984319	8.63705	5.76845e-18	1.15939e-14
IGSF6	ENSG00000140749	KIRC	210.385	0.849316	0.117808	7.2093	5.62388e-13	4.75928e-10
EVI2A	ENSG00000126860	KIRC	174.294	0.79719	0.111352	7.15921	8.11459e-13	6.52373e-10
CACNA1G	ENSG00000006283	KIRC	25.7555	0.794346	0.131731	6.03007	1.63888e-09	6.42721e-07
MUC5B	ENSG00000117983	KIRC	27.4316	0.783278	0.140147	5.58897	2.28421e-08	7.49548e-06
TMEFF2	ENSG00000144339	KIRC	152.034	0.7758	0.159992	4.849	1.24084e-06	0.000243311
NLRP10	ENSG00000182261	KIRC	3.97358	0.755841	0.140257	5.38899	7.08565e-08	2.07242e-05
ISX	ENSG00000175329	KIRC	7.74664	0.749724	0.229412	3.26803	0.001083	0.0404418
VASN	ENSG00000168140	KIRC	848.497	0.749327	0.114896	6.5218	6.94708e-11	3.6033e-08
EVI2B	ENSG00000185862	KIRC	321.653	0.749154	0.109039	6.87049	6.39814e-12	3.95676e-09
KCNJ13	ENSG00000115474	KIRC	20.4898	0.744662	0.179834	4.14083	3.46056e-05	0.00351441
MSMB	ENSG00000263639	KIRC	5.53732	0.735827	0.172902	4.25575	2.08352e-05	0.00231041
ABCC12	ENSG00000140798	KIRC	4.61332	0.730633	0.180152	4.05564	4.9997e-05	0.00487213
KCNK12	ENSG00000184261	KIRC	130.557	0.72506	0.0871191	8.32263	8.603e-17	1.53697e-13
RLBP1	ENSG00000140522	KIRC	3.86411	0.723088	0.179733	4.02313	5.74293e-05	0.00540004
LYSMD1	ENSG00000163155	KIRC	105.551	0.721082	0.0980482	7.35436	1.91842e-13	1.9279e-10
KRT77	ENSG00000189182	KIRC	2.57014	0.718531	0.184709	3.89007	0.000100217	0.0078115
GPX8	ENSG00000164294	KIRC	209.663	0.71679	0.119917	5.97738	2.26754e-09	8.47901e-07
TMPRSS11F	ENSG00000198092	KIRC	24.2411	0.716254	0.135202	5.29764	1.17306e-07	3.1436e-05
BPIFB1	ENSG00000125999	KIRC	10.6182	0.715128	0.189927	3.76528	0.000166363	0.0109182
KRT25	ENSG00000204897	KIRC	5.47679	0.703135	0.209261	3.36009	0.000779165	0.031493
CEMIP	ENSG00000103888	KIRC	853.847	0.702428	0.0961778	7.30343	2.80519e-13	2.65321e-10
C11orf87	ENSG00000185742	KIRC	1.49882	0.690768	0.215947	3.19878	0.00138011	0.0470143
HDDC3	ENSG00000184508	KIRC	159.678	0.680654	0.105565	6.44772	1.13546e-10	5.53244e-08
TMEM204	ENSG00000131634	KIRC	452.381	0.672511	0.101944	6.59686	4.19958e-11	2.25083e-08
ALOXE3	ENSG00000179148	KIRC	15.9047	0.669927	0.108576	6.17011	6.8244e-10	2.96566e-07
GPER1	ENSG00000164850	KIRC	306.052	0.668821	0.138098	4.84311	1.27825e-06	0.000247626
EPYC	ENSG00000083782	KIRC	14.0584	0.663283	0.165565	4.00617	6.17114e-05	0.00563782
EN2	ENSG00000164778	KIRC	8.5208	0.660121	0.187879	3.51355	0.000442156	0.0217414
GNG13	ENSG00000127588	KIRC	1.80847	0.651914	0.173978	3.74711	0.000178886	0.011598
GRM4	ENSG00000124493	KIRC	94.5808	0.651269	0.151907	4.28729	1.80863e-05	0.00210732
ASB11	ENSG00000165192	KIRC	42.7598	0.647524	0.123709	5.23425	1.65657e-07	4.09784e-05
FSTL5	ENSG00000168843	KIRC	64.8971	0.636737	0.159489	3.99236	6.54192e-05	0.00590941
NA	ENSG00000204584	KIRC	4.96731	0.633312	0.136506	4.63943	3.49365e-06	0.000567418
SPATA21	ENSG00000187144	KIRC	30.5863	0.632942	0.108229	5.84818	4.96981e-09	1.73716e-06
ATG16L1	ENSG00000085978	KIRC	1400.81	0.630634	0.0912462	6.91135	4.8006e-12	3.2162e-09
TIMP1	ENSG00000102265	KIRC	5538.6	0.626715	0.132906	4.71548	2.41145e-06	0.000421453
C1orf94	ENSG00000142698	KIRC	4.48066	0.62164	0.181767	3.41997	0.00062627	0.0274336
SCX	ENSG00000260428	KIRC	7.95211	0.607283	0.163275	3.71939	0.000199707	0.012692
SLC10A4	ENSG00000145248	KIRC	5.40221	0.599067	0.139049	4.3083	1.64511e-05	0.00197401
ONECUT3	ENSG00000205922	KIRC	10.9607	0.597831	0.155415	3.84667	0.000119735	0.00871142
NCAPD2	ENSG00000010292	KIRC	1264.02	0.595915	0.0734748	8.11046	5.04266e-16	8.1081e-13
TGM4	ENSG00000163810	KIRC	10.1551	0.586686	0.108994	5.38272	7.33699e-08	2.10663e-05
NUTM1	ENSG00000184507	KIRC	6.08393	0.573172	0.167039	3.43137	0.000600534	0.0268078
CXCL11	ENSG00000169248	KIRC	90.5935	0.571637	0.141702	4.03409	5.48149e-05	0.00527765
HOXA13	ENSG00000106031	KIRC	25.0597	0.56656	0.174079	3.25462	0.00113542	0.0415287
VSX2	ENSG00000119614	KIRC	6.51028	0.563259	0.142176	3.9617	7.44172e-05	0.00652305
CRABP2	ENSG00000143320	KIRC	84.629	0.559367	0.143372	3.90151	9.5595e-05	0.00753838
SLCO5A1	ENSG00000137571	KIRC	232.771	0.552544	0.131197	4.21157	2.53603e-05	0.0027367
SLC13A4	ENSG00000164707	KIRC	307.319	0.546955	0.0862558	6.34108	2.28162e-10	1.04818e-07
AIRE	ENSG00000160224	KIRC	10.4666	0.540921	0.142254	3.80249	0.000143248	0.00988536
RCC1	ENSG00000180198	KIRC	2013.71	0.539177	0.080854	6.66853	2.5838e-11	1.48375e-08
THAP10	ENSG00000129028	KIRC	36.6225	0.538746	0.100207	5.37632	7.60255e-08	2.14459e-05
BPIFB4	ENSG00000186191	KIRC	7.32529	0.537067	0.164595	3.26296	0.00110254	0.0408472
RGPD2	ENSG00000185304	KIRC	338.753	0.534509	0.121859	4.38631	1.1529e-05	0.00149496
SLC26A3	ENSG00000091138	KIRC	23.1558	0.526383	0.12213	4.31	1.63251e-05	0.00197362
CHAC2	ENSG00000143942	KIRC	11.5593	0.519567	0.112617	4.61359	3.95779e-06	0.000617838
IGHV4-34	ENSG00000211956	KIRC	142.773	0.507585	0.143333	3.54131	0.000398149	0.0199434
SCRG1	ENSG00000164106	KIRC	38.2895	0.50512	0.116351	4.34134	1.41613e-05	0.00176512
GREM2	ENSG00000180875	KIRC	32.8333	0.501645	0.145598	3.44542	0.000570172	0.0259711
PSORS1C2	ENSG00000204538	KIRC	4.57904	0.490988	0.152544	3.21866	0.00128792	0.0454135
ETV4	ENSG00000175832	KIRC	102.278	0.490709	0.114026	4.3035	1.68121e-05	0.00198767
STEAP1B	ENSG00000105889	KIRC	59.6007	0.486672	0.125458	3.87916	0.000104816	0.00806382
PTX3	ENSG00000163661	KIRC	20.2452	0.482026	0.148427	3.24757	0.00116394	0.041962
FAM71E2	ENSG00000180043	KIRC	2.57341	0.464565	0.145689	3.18876	0.00142887	0.0483403
MYPN	ENSG00000138347	KIRC	34.4394	0.46049	0.117882	3.90634	9.37031e-05	0.00753838
SPC25	ENSG00000152253	KIRC	65.3687	0.447597	0.0745937	6.00046	1.96753e-09	7.53238e-07
TBX10	ENSG00000167800	KIRC	7.51986	0.430342	0.10732	4.00988	6.07495e-05	0.00561374
SEC14L3	ENSG00000100012	KIRC	8.2619	0.425118	0.12855	3.30704	0.00094288	0.0367975
ACP4	ENSG00000142513	KIRC	8.64813	0.424588	0.118417	3.58553	0.000336394	0.0180899
NRN1	ENSG00000124785	KIRC	325.992	0.418789	0.0924961	4.52764	5.96466e-06	0.000896315
TEX29	ENSG00000153495	KIRC	42.9405	0.406768	0.0944681	4.30588	1.66326e-05	0.001981
KRT72	ENSG00000170486	KIRC	5.38112	0.402844	0.123177	3.27046	0.00107373	0.0403378
ADCY10	ENSG00000143199	KIRC	145.16	0.399534	0.0863214	4.62845	3.68412e-06	0.000582816
GUCY2C	ENSG00000070019	KIRC	682.349	0.398489	0.0852088	4.67662	2.91649e-06	0.000488482
ITIH6	ENSG00000102313	KIRC	7.93805	0.397891	0.12536	3.17399	0.00150359	0.0498478
OTUB2	ENSG00000089723	KIRC	39.3925	0.395189	0.0799377	4.94372	7.66462e-07	0.000162157
CCNB2	ENSG00000157456	KIRC	284.249	0.389794	0.0711565	5.47798	4.30215e-08	1.33027e-05
CXCL13	ENSG00000156234	KIRC	169.712	0.387755	0.100022	3.8767	0.000105884	0.00810717
PODNL1	ENSG00000132000	KIRC	88.2485	0.387621	0.110813	3.49797	0.000468808	0.0225688
LRRC37A	ENSG00000176681	KIRC	6.17764	0.386149	0.0959385	4.02496	5.69842e-05	0.00540004
SULT1B1	ENSG00000173597	KIRC	46.6473	0.372898	0.0980551	3.80294	0.000142989	0.00988536
NPIPB6	ENSG00000198156	KIRC	9.17167	0.371165	0.100506	3.69297	0.000221651	0.0135511
HSD17B3	ENSG00000130948	KIRC	136.629	0.366313	0.10268	3.56751	0.00036039	0.0188583
SNX5	ENSG00000089006	KIRC	2803.47	0.364474	0.0615897	5.91777	3.26332e-09	1.16602e-06
ACSBG1	ENSG00000103740	KIRC	73.8534	0.361719	0.109107	3.31525	0.000915606	0.03582
SERPINF1	ENSG00000132386	KIRC	1146.69	0.361337	0.0808452	4.46949	7.84069e-06	0.00111567
NA	ENSG00000258461	KIRC	651.364	0.360771	0.0823773	4.37949	1.18956e-05	0.00153015
SPDYA	ENSG00000163806	KIRC	104.467	0.360001	0.0790218	4.55572	5.22062e-06	0.00079945
PCSK1	ENSG00000175426	KIRC	56.4324	0.35695	0.1059	3.37062	0.000749985	0.0308457
FGF17	ENSG00000158815	KIRC	8.31443	0.356261	0.111055	3.20798	0.00133673	0.0462645
MUC4	ENSG00000145113	KIRC	502.769	0.355223	0.101162	3.51142	0.000445721	0.0218499
RAPSN	ENSG00000165917	KIRC	22.9128	0.353328	0.104002	3.39731	0.000680513	0.028947
CCR1	ENSG00000163823	KIRC	177.535	0.353252	0.0929813	3.79917	0.000145182	0.00993351
TTC36	ENSG00000172425	KIRC	48.574	0.344805	0.0923719	3.73279	0.000189369	0.0121794
SMC1B	ENSG00000077935	KIRC	54.9232	0.343269	0.0887616	3.86731	0.000110042	0.00829208
KIAA1549L	ENSG00000110427	KIRC	90.7086	0.341847	0.105035	3.25459	0.00113557	0.0415287
ERCC6L	ENSG00000186871	KIRC	59.9137	0.339579	0.0649553	5.22788	1.71465e-07	4.17724e-05
ARG2	ENSG00000081181	KIRC	4011.99	0.336922	0.101099	3.33259	0.000860426	0.0340168
POU5F1	ENSG00000204531	KIRC	1680.11	0.335275	0.0872582	3.84234	0.000121868	0.00875318
PSORS1C1	ENSG00000204540	KIRC	579.168	0.333449	0.0783469	4.25606	2.08059e-05	0.00231041
FAM72D	ENSG00000215784	KIRC	7.68815	0.331766	0.078889	4.20547	2.60536e-05	0.00279277
NCAPG	ENSG00000109805	KIRC	337.041	0.331395	0.0598038	5.54137	3.00114e-08	9.46184e-06
B3GAT1	ENSG00000109956	KIRC	91.4172	0.329046	0.102363	3.21449	0.00130675	0.045702
HEPHL1	ENSG00000181333	KIRC	101.469	0.327842	0.103189	3.17711	0.0014875	0.0494165
GAPDHS	ENSG00000105679	KIRC	272.008	0.324565	0.0846791	3.83288	0.00012665	0.00901061
NRTN	ENSG00000171119	KIRC	64.5982	0.321992	0.0926438	3.47559	0.000509739	0.024019
CLVS1	ENSG00000177182	KIRC	251.737	0.318546	0.0813891	3.91387	9.08296e-05	0.00748948
CA14	ENSG00000118298	KIRC	90.7774	0.318322	0.0882552	3.60684	0.000309954	0.0169877
SLC6A1	ENSG00000157103	KIRC	370.148	0.315921	0.0788233	4.00796	6.12461e-05	0.00562729
GPRIN1	ENSG00000169258	KIRC	138.479	0.310711	0.0957876	3.24375	0.00117969	0.0424344
LRRC66	ENSG00000188993	KIRC	81.6771	0.310037	0.0743686	4.16893	3.06038e-05	0.0032162
CHRM5	ENSG00000184984	KIRC	124.165	0.308774	0.0789567	3.91067	9.20386e-05	0.00751212
DNAH3	ENSG00000158486	KIRC	402.301	0.305585	0.0940427	3.24943	0.00115637	0.0419409
PAQR6	ENSG00000160781	KIRC	82.3076	0.301974	0.0910016	3.31833	0.000905568	0.0355137
BTN1A1	ENSG00000124557	KIRC	9.75024	0.301222	0.0884561	3.40533	0.000660838	0.028335
KCNH1	ENSG00000143473	KIRC	136.223	0.297542	0.0832368	3.57465	0.000350698	0.0186559
ARPC4-TTLL3	ENSG00000250151	KIRC	10501.3	0.296429	0.076218	3.88923	0.000100565	0.0078115
C14orf178	ENSG00000197734	KIRC	182.961	0.292963	0.0878379	3.33527	0.000852163	0.033874
KPNA4	ENSG00000186432	KIRC	1065.88	0.2905	0.0563598	5.15437	2.54482e-07	5.93018e-05
COL11A2	ENSG00000204248	KIRC	68.5927	0.28825	0.0776521	3.71207	0.00020557	0.0130133
IFT140	ENSG00000187535	KIRC	7122.65	0.28705	0.0610578	4.70129	2.58525e-06	0.000441106
GSDMB	ENSG00000073605	KIRC	246.832	0.283587	0.0837304	3.3869	0.000706865	0.0297742
SYCE2	ENSG00000161860	KIRC	619.39	0.282633	0.065332	4.32611	1.51768e-05	0.00186281
MATN3	ENSG00000132031	KIRC	78.8488	0.280989	0.0838518	3.35102	0.000805156	0.0323231
AMY2B	ENSG00000240038	KIRC	337.949	0.275166	0.0798975	3.44399	0.000573195	0.026035
AMER1	ENSG00000184675	KIRC	84.3992	0.273108	0.0740788	3.68673	0.000227158	0.013578
CABP7	ENSG00000100314	KIRC	7.02457	0.271272	0.0802981	3.37831	0.000729336	0.0304557
PLAC8L1	ENSG00000173261	KIRC	100.981	0.266995	0.074827	3.56817	0.000359482	0.0188583
ADORA2B	ENSG00000170425	KIRC	125.622	0.260536	0.0759576	3.43002	0.000603547	0.0268078
TFAP2E	ENSG00000116819	KIRC	84.3616	0.256359	0.0520229	4.92781	8.31574e-07	0.000171422
FOXM1	ENSG00000111206	KIRC	148.565	0.254891	0.0717462	3.55268	0.000381329	0.0194703
PLK1	ENSG00000166851	KIRC	99.8024	0.252584	0.0686931	3.67699	0.000236	0.0140024
SPSB1	ENSG00000171621	KIRC	800.897	0.248736	0.0715791	3.47499	0.000510876	0.024019
KIF2C	ENSG00000142945	KIRC	135.131	0.246337	0.0618871	3.98043	6.87902e-05	0.00607735
CHRNE	ENSG00000108556	KIRC	823.289	0.245975	0.0669592	3.6735	0.000239253	0.0140914
UBE2S	ENSG00000108106	KIRC	182.057	0.245017	0.0676309	3.62285	0.000291373	0.016324
MLLT11	ENSG00000213190	KIRC	86.153	0.244833	0.0696243	3.51649	0.000437299	0.0215685
OAF	ENSG00000184232	KIRC	1788.15	0.239709	0.0543648	4.40928	1.03717e-05	0.00137813
PEX12	ENSG00000108733	KIRC	120.119	0.235207	0.0670514	3.50786	0.000451729	0.0219463
RTN4R	ENSG00000040608	KIRC	52.8571	0.230979	0.0714433	3.23304	0.0012248	0.0436664
POLR3H	ENSG00000100413	KIRC	990.296	0.228973	0.0591494	3.87109	0.000108352	0.00821785
CRLS1	ENSG00000088766	KIRC	1159.88	0.228711	0.0669031	3.41854	0.000629579	0.0274336
MAP6D1	ENSG00000180834	KIRC	88.536	0.228566	0.0582237	3.92565	8.64944e-05	0.00726699
TTYH3	ENSG00000136295	KIRC	4426.56	0.228176	0.0626083	3.64449	0.000267917	0.0152221
CNIH2	ENSG00000174871	KIRC	36.2034	0.22568	0.0650322	3.47028	0.000519916	0.0241611
GEMIN4	ENSG00000179409	KIRC	330.872	0.222898	0.0509817	4.37213	1.23042e-05	0.00157015
SLC25A53	ENSG00000269743	KIRC	1912.07	0.22227	0.0465557	4.77428	1.80347e-06	0.000329523
OIP5	ENSG00000104147	KIRC	152.563	0.221031	0.0493105	4.48243	7.37977e-06	0.00107872
JMJD7-PLA2G4B	ENSG00000168970	KIRC	632.887	0.21995	0.0656541	3.35013	0.000807727	0.0323231
LBX2	ENSG00000179528	KIRC	239.105	0.21939	0.067733	3.23904	0.00119932	0.0429948
SMIM13	ENSG00000224531	KIRC	242.85	0.213898	0.0647537	3.30326	0.000955694	0.037028
XRCC3	ENSG00000126215	KIRC	861.591	0.21171	0.0568703	3.72269	0.000197111	0.0126269
PRPF40B	ENSG00000110844	KIRC	4223.37	0.211224	0.0479236	4.40751	1.04566e-05	0.00137813
CCDC84	ENSG00000186166	KIRC	1072.29	0.210392	0.0568564	3.70041	0.000215251	0.0133647
EMB	ENSG00000170571	KIRC	368.749	0.206675	0.0547927	3.77194	0.000161986	0.0107991
ADGRA3	ENSG00000152990	KIRC	838.428	0.205511	0.0611646	3.35996	0.000779538	0.031493
NFE2L3	ENSG00000050344	KIRC	899.844	0.204687	0.0516928	3.95967	7.50521e-05	0.00652305
SEMA4G	ENSG00000095539	KIRC	370.674	0.204487	0.0637737	3.20644	0.00134387	0.0462698
HOXB3	ENSG00000120093	KIRC	420.11	0.200719	0.0590651	3.39826	0.000678152	0.0289231
ZNF587	ENSG00000198466	KIRC	587.977	0.200196	0.0488949	4.09441	4.23247e-05	0.00420086
SLC37A1	ENSG00000160190	KIRC	4636.58	0.199596	0.0558465	3.57401	0.000351561	0.0186559
KLF16	ENSG00000129911	KIRC	290.742	0.199022	0.0611348	3.25546	0.0011321	0.0415287
ATP6V0E1	ENSG00000113732	KIRC	2150.9	0.194493	0.0544552	3.57162	0.000354775	0.0187646
LRP11	ENSG00000120256	KIRC	1265.31	0.193418	0.0539081	3.58792	0.000333328	0.0179851
STK35	ENSG00000125834	KIRC	586.139	0.192106	0.0359985	5.33649	9.47642e-08	2.62709e-05
CCNF	ENSG00000162063	KIRC	169.32	0.192034	0.0536478	3.57952	0.000344222	0.0183879
SLC25A3	ENSG00000075415	KIRC	3771.68	0.19172	0.048557	3.94834	7.86957e-05	0.00676656
PSMB7	ENSG00000136930	KIRC	22681.5	0.189556	0.0581687	3.25873	0.00111912	0.0412713
FOXO3	ENSG00000118689	KIRC	1219.12	0.187918	0.0512727	3.66506	0.000247279	0.0144058
GNB1L	ENSG00000185838	KIRC	1423.24	0.182178	0.0496603	3.66849	0.000243989	0.0142658
RPH3AL	ENSG00000181031	KIRC	580.62	0.178616	0.0486219	3.67357	0.000239186	0.0140914
RAB3GAP2	ENSG00000118873	KIRC	1875.03	0.176803	0.0554775	3.18694	0.00143789	0.0483677
CPTP	ENSG00000224051	KIRC	350.244	0.175801	0.0527151	3.33493	0.000853222	0.033874
CEP131	ENSG00000141577	KIRC	369.799	0.1748	0.0477149	3.66342	0.00024887	0.0144436
B3GNT2	ENSG00000170340	KIRC	606.081	0.174253	0.0443634	3.92786	8.57045e-05	0.00726699
NOP16	ENSG00000048162	KIRC	412.003	0.172655	0.0468915	3.68201	0.000231403	0.0137805
TPD52L2	ENSG00000101150	KIRC	1701	0.172082	0.038736	4.44244	8.8946e-06	0.0012329
STX16	ENSG00000124222	KIRC	1125.49	0.17186	0.0437931	3.92437	8.69558e-05	0.00726699
SFPQ	ENSG00000116560	KIRC	2223.93	0.170847	0.04186	4.0814	4.47655e-05	0.00441586
FAM53B	ENSG00000189319	KIRC	917.048	0.170288	0.0463904	3.67075	0.000241838	0.0141917
NKTR	ENSG00000114857	KIRC	1121.29	0.169726	0.0529677	3.20434	0.00135375	0.0463183
TNRC6A	ENSG00000090905	KIRC	1186.17	0.168353	0.0398365	4.2261	2.37776e-05	0.00259536
LBHD1	ENSG00000162194	KIRC	651.785	0.167874	0.0481687	3.48512	0.000491916	0.0234294
GNAS	ENSG00000087460	KIRC	12200.8	0.166479	0.0467336	3.56229	0.000367632	0.0190683
MBNL1	ENSG00000152601	KIRC	3043.06	0.164901	0.039285	4.19756	2.6981e-05	0.00287303
TRA2A	ENSG00000164548	KIRC	1989.33	0.160809	0.0336586	4.77766	1.77345e-06	0.000327763
PXDC1	ENSG00000168994	KIRC	1497.76	0.160255	0.0431998	3.70962	0.000207568	0.0130882
ZBTB26	ENSG00000171448	KIRC	142.848	0.158901	0.046239	3.43652	0.000589232	0.0265385
NOP10	ENSG00000182117	KIRC	517.829	0.157839	0.0487349	3.23873	0.00120061	0.0429948
VSIR	ENSG00000107738	KIRC	1202.62	0.157706	0.0415038	3.7998	0.000144814	0.00993351
TMEM223	ENSG00000168569	KIRC	218.427	0.157093	0.048897	3.21274	0.00131475	0.0458565
CMSS1	ENSG00000184220	KIRC	202.898	0.155345	0.0484327	3.20745	0.00133919	0.0462645
TRIAP1	ENSG00000170855	KIRC	227.432	0.15343	0.0461324	3.32586	0.000881471	0.0346532
TIA1	ENSG00000116001	KIRC	1718.76	0.153403	0.046975	3.26564	0.00109218	0.040557
PELI1	ENSG00000197329	KIRC	765.396	0.1529	0.0430048	3.55542	0.000377382	0.0194485
FIZ1	ENSG00000179943	KIRC	283.726	0.149555	0.0429929	3.47859	0.000504058	0.0239078
TMEM39A	ENSG00000176142	KIRC	974.169	0.14855	0.0334803	4.43695	9.12422e-06	0.00125392
CPOX	ENSG00000080819	KIRC	263.976	0.147342	0.0422813	3.48479	0.000492514	0.0234294
BORA	ENSG00000136122	KIRC	430.805	0.146049	0.0419102	3.4848	0.000492507	0.0234294
AP3S1	ENSG00000177879	KIRC	913.689	0.145106	0.0415916	3.48883	0.000485142	0.0232853
NEK7	ENSG00000151414	KIRC	1106.83	0.145063	0.0443523	3.27069	0.00107286	0.0403378
CACTIN	ENSG00000105298	KIRC	399.74	0.14404	0.0344665	4.17915	2.92607e-05	0.00309528
GNPTG	ENSG00000090581	KIRC	1584.69	0.143788	0.0386432	3.72092	0.000198501	0.0126655
MAP3K7	ENSG00000135341	KIRC	736.317	0.141052	0.0348067	4.05245	5.06841e-05	0.00490934
UBE2N	ENSG00000177889	KIRC	957.24	0.140141	0.0347791	4.02948	5.59011e-05	0.0053502
ESYT2	ENSG00000117868	KIRC	3347.34	0.13979	0.0399268	3.50116	0.000463246	0.022368
KLHL36	ENSG00000135686	KIRC	338.141	0.139088	0.0392238	3.54603	0.000391089	0.019651
TRMT13	ENSG00000122435	KIRC	417.169	0.138331	0.041293	3.35	0.000808127	0.0323231
DHRS12	ENSG00000102796	KIRC	481.32	0.138138	0.0361499	3.82125	0.000132776	0.00928221
BBS5	ENSG00000163093	KIRC	225.105	0.137255	0.0404751	3.39111	0.000696112	0.0294796
LEMD2	ENSG00000161904	KIRC	1127.35	0.135427	0.0329247	4.11323	3.90155e-05	0.00392082
CCDC92	ENSG00000119242	KIRC	1262.02	0.135259	0.0341495	3.96078	7.47049e-05	0.00652305
SLX4IP	ENSG00000149346	KIRC	325.684	0.134783	0.0419913	3.20979	0.00132833	0.04613
CBFB	ENSG00000067955	KIRC	952.52	0.133206	0.0321766	4.13985	3.47529e-05	0.00351441
E2F3	ENSG00000112242	KIRC	347.55	0.132159	0.0377026	3.5053	0.000456091	0.0220888
SUSD6	ENSG00000100647	KIRC	1543.17	0.131707	0.0375465	3.50783	0.000451783	0.0219463
NACC1	ENSG00000160877	KIRC	637.314	0.130815	0.0402633	3.24899	0.00115814	0.0419409
NCBP1	ENSG00000136937	KIRC	789.366	0.13078	0.0321895	4.06282	4.84834e-05	0.00475344
THOC7	ENSG00000163634	KIRC	204.572	0.130353	0.037859	3.44311	0.000575075	0.0260469
SPIN1	ENSG00000106723	KIRC	1749.75	0.130128	0.0351909	3.69777	0.000217503	0.0134509
PPP1R11	ENSG00000204619	KIRC	681.602	0.128396	0.0376247	3.41255	0.000643574	0.0278922
CASP3	ENSG00000164305	KIRC	333.72	0.12784	0.0391149	3.26833	0.00108184	0.0404418
SIAH2	ENSG00000181788	KIRC	437.101	0.127576	0.0378159	3.37361	0.000741886	0.0307313
CBY1	ENSG00000100211	KIRC	705.085	0.126877	0.0329284	3.85311	0.000116626	0.00860198
TMEM128	ENSG00000132406	KIRC	600.316	0.126256	0.036344	3.47392	0.000512923	0.024019
UBE2E3	ENSG00000170035	KIRC	884.059	0.125343	0.0383575	3.26775	0.00108405	0.0404418
NASP	ENSG00000132780	KIRC	1177.08	0.125161	0.037186	3.3658	0.000763209	0.0312255
TOR3A	ENSG00000186283	KIRC	519.408	0.124037	0.0368505	3.36597	0.000762759	0.0312255
KCTD5	ENSG00000167977	KIRC	322.371	0.121725	0.0315788	3.85465	0.000115896	0.00858748
TADA2B	ENSG00000173011	KIRC	469.459	0.120504	0.0366192	3.29073	0.000999279	0.038347
AKT2	ENSG00000105221	KIRC	1758.04	0.120068	0.0328505	3.65499	0.000257191	0.0147692
WASHC3	ENSG00000120860	KIRC	1218.36	0.119687	0.033862	3.53456	0.000408462	0.0203964
SZRD1	ENSG00000055070	KIRC	1441.48	0.119092	0.0309959	3.84219	0.000121942	0.00875318
LPXN	ENSG00000110031	KIRC	647.217	0.118794	0.0327987	3.62189	0.000292455	0.0163277
ZNF200	ENSG00000010539	KIRC	133.889	0.118702	0.0334308	3.55067	0.000384253	0.0194703
LBR	ENSG00000143815	KIRC	848.603	0.118431	0.0368447	3.21433	0.00130748	0.045702
CAPZA1	ENSG00000116489	KIRC	1887.29	0.118408	0.028503	4.15422	3.26394e-05	0.00334697
RAB2B	ENSG00000129472	KIRC	516.787	0.118188	0.0344347	3.43224	0.000598623	0.0268078
TMEM41B	ENSG00000166471	KIRC	545.642	0.117487	0.032574	3.60677	0.000310032	0.0169877
MSRB2	ENSG00000148450	KIRC	548.588	0.116331	0.0364885	3.18817	0.00143177	0.0483403
CIR1	ENSG00000138433	KIRC	677.715	0.116325	0.0330563	3.519	0.000433183	0.0214974
TRIM8	ENSG00000171206	KIRC	1436.95	0.116282	0.0345787	3.36282	0.000771495	0.0314047
MRPS36	ENSG00000134056	KIRC	378.072	0.115563	0.0361367	3.19793	0.00138417	0.047053
RAB12	ENSG00000206418	KIRC	781.835	0.112925	0.0331462	3.40688	0.000657096	0.0282499
PPP2R2D	ENSG00000175470	KIRC	863.362	0.110973	0.0290359	3.82193	0.00013241	0.00928221
DESI2	ENSG00000121644	KIRC	647.801	0.107806	0.0306535	3.51694	0.000436559	0.0215685
SARNP	ENSG00000205323	KIRC	885.115	0.106311	0.0308294	3.44837	0.000563971	0.0257616
WDR41	ENSG00000164253	KIRC	781.461	0.106206	0.0307179	3.45747	0.00054528	0.0250502
ARL2BP	ENSG00000102931	KIRC	1250.21	0.104883	0.0302649	3.46548	0.000529283	0.0243849
L3MBTL2	ENSG00000100395	KIRC	730.485	0.104839	0.0266971	3.92697	8.60239e-05	0.00726699
SEC24C	ENSG00000176986	KIRC	1690.55	0.103146	0.0290642	3.5489	0.000386839	0.0194984
CSRNP2	ENSG00000110925	KIRC	546.774	0.102822	0.0296374	3.46934	0.000521731	0.0241756
NCOA5	ENSG00000124160	KIRC	781.08	0.101444	0.0281533	3.60327	0.00031424	0.0170698
NPRL3	ENSG00000103148	KIRC	1086.62	0.1014	0.0315321	3.21578	0.00130091	0.045671
NAP1L4	ENSG00000205531	KIRC	2176.24	0.0987887	0.0278133	3.55185	0.000382534	0.0194703
WDR82	ENSG00000164091	KIRC	1089.9	0.0985389	0.0291741	3.37761	0.000731174	0.0304557
CCAR2	ENSG00000158941	KIRC	1355.5	0.0914788	0.0270894	3.37692	0.000733027	0.0304557
ELMO2	ENSG00000062598	KIRC	756.043	0.0903454	0.0274035	3.29685	0.00097776	0.0377918
NUDCD3	ENSG00000015676	KIRC	1870.24	0.0837701	0.0251382	3.33238	0.000861051	0.0340168
ADPGK	ENSG00000159322	KIRC	1403.13	0.0785372	0.0231947	3.38599	0.000709219	0.0297742
TRIP4	ENSG00000103671	KIRC	609.288	-0.0848171	0.025464	-3.33086	0.000865776	0.0341196
EIF4ENIF1	ENSG00000184708	KIRC	477.384	-0.0893549	0.0242033	-3.69185	0.000222627	0.0135592
POLR3C	ENSG00000186141	KIRC	378.328	-0.0919032	0.0285293	-3.22136	0.00127584	0.0451855
DENND5A	ENSG00000184014	KIRC	1753.46	-0.0958092	0.0265626	-3.60693	0.000309846	0.0169877
ZUP1	ENSG00000153975	KIRC	168.452	-0.105791	0.033015	-3.20434	0.00135372	0.0463183
EEF1AKNMT	ENSG00000010165	KIRC	480.281	-0.106023	0.0279514	-3.79311	0.000148775	0.0100935
ZNF250	ENSG00000196150	KIRC	312.336	-0.106023	0.0321716	-3.29555	0.000982298	0.0378762
RNF34	ENSG00000170633	KIRC	295.982	-0.109894	0.0258069	-4.25832	2.0597e-05	0.00231041
QRICH1	ENSG00000198218	KIRC	495.95	-0.110993	0.0330454	-3.3588	0.000782822	0.0315463
TTLL11	ENSG00000175764	KIRC	150.045	-0.111407	0.0349799	-3.18488	0.00144816	0.0485104
CUL9	ENSG00000112659	KIRC	785.975	-0.111615	0.0302657	-3.68782	0.00022618	0.013578
HNRNPDL	ENSG00000152795	KIRC	3441.79	-0.112327	0.033381	-3.365	0.000765443	0.0312375
UFSP2	ENSG00000109775	KIRC	727.962	-0.114227	0.0337348	-3.38602	0.000709138	0.0297742
GPKOW	ENSG00000068394	KIRC	269.522	-0.114405	0.0309076	-3.70152	0.000214313	0.0133647
RRP8	ENSG00000132275	KIRC	251.951	-0.114769	0.0318326	-3.6054	0.000311673	0.0169877
GPATCH1	ENSG00000076650	KIRC	256.436	-0.117486	0.0358621	-3.27605	0.00105271	0.0398917
CYFIP1	ENSG00000273749	KIRC	1694.69	-0.117907	0.0318635	-3.70038	0.000215279	0.0133647
KLF3	ENSG00000109787	KIRC	843.009	-0.118951	0.0322451	-3.68896	0.000225169	0.013578
USP20	ENSG00000136878	KIRC	277.839	-0.119466	0.0312513	-3.82277	0.000131963	0.00928221
DCLRE1C	ENSG00000152457	KIRC	147.662	-0.12531	0.0390727	-3.20709	0.00134083	0.0462645
EMSY	ENSG00000158636	KIRC	425.378	-0.125756	0.0392462	-3.2043	0.00135391	0.0463183
NOL6	ENSG00000165271	KIRC	196.1	-0.125932	0.0396228	-3.17827	0.00148155	0.0494165
UTP20	ENSG00000120800	KIRC	694.353	-0.126474	0.0350423	-3.60917	0.000307174	0.0169877
ARHGAP21	ENSG00000107863	KIRC	1005.16	-0.128009	0.0346333	-3.69613	0.000218913	0.0134862
EXOSC9	ENSG00000123737	KIRC	482.941	-0.12813	0.0336209	-3.81103	0.000138388	0.00963264
KAT5	ENSG00000172977	KIRC	1152.57	-0.136501	0.0323077	-4.22505	2.38891e-05	0.00259536
NDUFV1	ENSG00000167792	KIRC	1871.59	-0.137322	0.0415333	-3.30632	0.000945289	0.0368022
ARHGAP31	ENSG00000031081	KIRC	1138.25	-0.138166	0.0409916	-3.37058	0.000750088	0.0308457
BLOC1S2	ENSG00000196072	KIRC	474.104	-0.139332	0.0436416	-3.19264	0.00140981	0.0478235
ALMS1	ENSG00000116127	KIRC	703.034	-0.140144	0.0360703	-3.8853	0.000102203	0.00790062
TRAF6	ENSG00000175104	KIRC	317.417	-0.140219	0.0359409	-3.90139	9.56421e-05	0.00753838
SLC24A1	ENSG00000074621	KIRC	242.088	-0.140947	0.0373945	-3.76919	0.000163778	0.010837
BBS1	ENSG00000174483	KIRC	590.094	-0.142996	0.0364757	-3.92032	8.8431e-05	0.00732929
HELZ	ENSG00000198265	KIRC	653.796	-0.143312	0.0444796	-3.22198	0.0012731	0.0451855
CENPC	ENSG00000145241	KIRC	334.628	-0.146355	0.042951	-3.40748	0.000655659	0.0282499
ZNF622	ENSG00000173545	KIRC	509.337	-0.147233	0.0407091	-3.6167	0.000298377	0.0166007
ZNF174	ENSG00000103343	KIRC	53.7902	-0.150392	0.0421659	-3.56668	0.000361532	0.0188583
C11orf68	ENSG00000175573	KIRC	435.767	-0.151173	0.0464523	-3.25437	0.00113643	0.0415287
RSF1	ENSG00000048649	KIRC	660.167	-0.151575	0.0350662	-4.32253	1.54249e-05	0.00187892
ASH1L	ENSG00000116539	KIRC	1545.84	-0.152801	0.0367235	-4.16086	3.17049e-05	0.00328892
ZRANB3	ENSG00000121988	KIRC	288.427	-0.152937	0.0421163	-3.6313	0.000282002	0.0158543
SLFN5	ENSG00000166750	KIRC	926.143	-0.15349	0.0437465	-3.50862	0.000450432	0.0219463
PIK3C2B	ENSG00000133056	KIRC	661.377	-0.156631	0.0439229	-3.56604	0.000362411	0.0188583
FBXL18	ENSG00000155034	KIRC	173.375	-0.157043	0.0461496	-3.4029	0.000666751	0.0285125
PARG	ENSG00000227345	KIRC	257.757	-0.157883	0.040449	-3.90325	9.49094e-05	0.00753838
ZNF557	ENSG00000130544	KIRC	70.2386	-0.166781	0.0425063	-3.92368	8.72063e-05	0.00726699
ZNF132	ENSG00000131849	KIRC	121.876	-0.167224	0.0506003	-3.30481	0.000950416	0.0369124
PCF11	ENSG00000165494	KIRC	1147.83	-0.169805	0.0441866	-3.84291	0.000121586	0.00875318
ETFBKMT	ENSG00000139160	KIRC	82.4294	-0.170777	0.0452857	-3.77109	0.000162534	0.0107991
ZFP30	ENSG00000120784	KIRC	116.412	-0.171023	0.0463853	-3.687	0.000226914	0.013578
ZNF737	ENSG00000237440	KIRC	246.456	-0.174929	0.0512753	-3.41157	0.000645909	0.0279182
PAIP2	ENSG00000120727	KIRC	840.418	-0.177411	0.0523202	-3.39087	0.000696701	0.0294796
PCNT	ENSG00000160299	KIRC	600.553	-0.177596	0.0376831	-4.71289	2.44227e-06	0.00042225
RPRD2	ENSG00000163125	KIRC	323.331	-0.179005	0.0522001	-3.42921	0.000605347	0.0268137
ANKRD27	ENSG00000105186	KIRC	201.587	-0.179417	0.0460859	-3.8931	9.89713e-05	0.00776273
TXNRD2	ENSG00000184470	KIRC	366.354	-0.179961	0.043323	-4.15393	3.26808e-05	0.00334697
ZSWIM1	ENSG00000168612	KIRC	146.178	-0.181731	0.0523204	-3.47342	0.00051387	0.024019
DCP2	ENSG00000172795	KIRC	235.223	-0.182557	0.0533961	-3.41892	0.000628693	0.0274336
TULP4	ENSG00000130338	KIRC	312.145	-0.18632	0.0577975	-3.22367	0.0012656	0.0450212
ORAI1	ENSG00000276045	KIRC	221.665	-0.186518	0.0525192	-3.55142	0.000383157	0.0194703
ZNF527	ENSG00000189164	KIRC	39.2931	-0.189316	0.0479174	-3.95088	7.78643e-05	0.00673107
UBR2	ENSG00000024048	KIRC	490.911	-0.194905	0.054901	-3.55011	0.000385071	0.0194703
EXOSC7	ENSG00000075914	KIRC	331.846	-0.196077	0.054375	-3.60602	0.000310929	0.0169877
USP34	ENSG00000115464	KIRC	2444.19	-0.19707	0.0438583	-4.49334	7.01142e-06	0.00103428
VPS13C	ENSG00000129003	KIRC	1134.76	-0.199895	0.0584537	-3.41971	0.000626868	0.0274336
MRPS30	ENSG00000112996	KIRC	211.995	-0.201192	0.0404544	-4.97332	6.58167e-07	0.000141102
CTNS	ENSG00000040531	KIRC	388.109	-0.206557	0.0481552	-4.2894	1.79154e-05	0.00210264
ZNF652	ENSG00000198740	KIRC	140.858	-0.207061	0.0529979	-3.90697	9.34598e-05	0.00753838
ZFC3H1	ENSG00000133858	KIRC	426.266	-0.209823	0.0534767	-3.92362	8.72274e-05	0.00726699
LYST	ENSG00000143669	KIRC	861.267	-0.210027	0.0588611	-3.56818	0.000359473	0.0188583
PI4KA	ENSG00000241973	KIRC	1294.48	-0.217365	0.0426652	-5.09466	3.4937e-07	7.80211e-05
CEP152	ENSG00000103995	KIRC	155.717	-0.217903	0.0558006	-3.90504	9.42109e-05	0.00753838
HSDL2	ENSG00000119471	KIRC	557.035	-0.220666	0.0493328	-4.47301	7.71278e-06	0.00111528
RYR3	ENSG00000198838	KIRC	264.636	-0.222962	0.0692683	-3.21882	0.00128718	0.0454135
DGKH	ENSG00000102780	KIRC	338.671	-0.223581	0.0681761	-3.27946	0.00104007	0.0395349
CEP128	ENSG00000100629	KIRC	41.0039	-0.224643	0.0686714	-3.27127	0.00107065	0.0403378
NBEAL1	ENSG00000144426	KIRC	499.593	-0.227856	0.0589292	-3.8666	0.000110362	0.00829208
ZNF773	ENSG00000152439	KIRC	53.4966	-0.229688	0.0521075	-4.40796	1.04347e-05	0.00137813
ZNF331	ENSG00000130844	KIRC	205.144	-0.231681	0.0723641	-3.2016	0.00136665	0.0466547
ZNF543	ENSG00000178229	KIRC	60.6306	-0.23253	0.0617137	-3.76788	0.000164637	0.0108492
ZNF670	ENSG00000277462	KIRC	57.4145	-0.233567	0.0607053	-3.84756	0.000119298	0.00871142
DNM3	ENSG00000197959	KIRC	986.116	-0.235408	0.0534974	-4.40037	1.08065e-05	0.00141266
KLHL11	ENSG00000178502	KIRC	27.9226	-0.236816	0.0736256	-3.21649	0.00129768	0.0456572
TMC7	ENSG00000170537	KIRC	66.3311	-0.240276	0.0584495	-4.11082	3.94249e-05	0.00393735
SRL	ENSG00000185739	KIRC	101.129	-0.24083	0.0652605	-3.69029	0.000223994	0.013578
BOP1	ENSG00000261236	KIRC	557.513	-0.243931	0.0651723	-3.74286	0.000181936	0.0117484
FAM207A	ENSG00000160256	KIRC	276.263	-0.244916	0.072864	-3.36127	0.000775839	0.031493
IFI27L2	ENSG00000119632	KIRC	469.589	-0.244999	0.0732043	-3.34679	0.000817545	0.0326186
LGR6	ENSG00000133067	KIRC	40.912	-0.24567	0.0765071	-3.21108	0.00132239	0.0460232
VPS13B	ENSG00000132549	KIRC	956.272	-0.246618	0.0653579	-3.77335	0.00016107	0.010791
DOCK6	ENSG00000130158	KIRC	2386.07	-0.25235	0.0591598	-4.26556	1.99398e-05	0.00228162
ZBTB20	ENSG00000181722	KIRC	1980.11	-0.255121	0.0785476	-3.24798	0.00116227	0.041962
CCDC170	ENSG00000120262	KIRC	77.5638	-0.255803	0.0677198	-3.77738	0.000158489	0.0106625
NOS3	ENSG00000164867	KIRC	413.711	-0.258442	0.0745278	-3.46773	0.000524884	0.0242517
PDE8B	ENSG00000113231	KIRC	235.934	-0.25942	0.0754392	-3.43879	0.000584314	0.026391
APOLD1	ENSG00000178878	KIRC	2928.73	-0.259445	0.0683107	-3.79801	0.000145863	0.00993786
GIGYF2	ENSG00000204120	KIRC	1003.88	-0.261572	0.0512513	-5.10371	3.33055e-07	7.54253e-05
GNG7	ENSG00000176533	KIRC	352.867	-0.261947	0.0531238	-4.93087	8.18635e-07	0.000170946
WNK3	ENSG00000196632	KIRC	76.1496	-0.267749	0.0814456	-3.28746	0.00101095	0.0387027
ZNF786	ENSG00000197362	KIRC	55.7474	-0.26862	0.0696404	-3.85725	0.00011467	0.008536
ADGRV1	ENSG00000164199	KIRC	274.78	-0.275258	0.0835781	-3.29343	0.000989742	0.0380719
MLANA	ENSG00000120215	KIRC	361.273	-0.278736	0.0854969	-3.26019	0.00111339	0.0411545
UBAP2	ENSG00000137073	KIRC	55.2729	-0.279916	0.0722589	-3.87379	0.000107155	0.00816564
ANKRD12	ENSG00000101745	KIRC	430.926	-0.285526	0.0846499	-3.37302	0.000743484	0.0307313
CDK15	ENSG00000138395	KIRC	28.3876	-0.28897	0.0906515	-3.18771	0.00143407	0.0483403
KIF21B	ENSG00000116852	KIRC	71.6177	-0.289827	0.0601468	-4.81865	1.44532e-06	0.000276658
F8	ENSG00000185010	KIRC	1793.73	-0.295233	0.0756626	-3.90197	9.54139e-05	0.00753838
FGF18	ENSG00000156427	KIRC	31.4425	-0.30582	0.0941229	-3.24915	0.00115751	0.0419409
CCDC127	ENSG00000164366	KIRC	635.453	-0.307502	0.0595952	-5.15985	2.47145e-07	5.84388e-05
SYT15	ENSG00000204176	KIRC	31.4798	-0.31763	0.0996948	-3.18603	0.00144242	0.0484189
ZNF747	ENSG00000169955	KIRC	248.587	-0.31781	0.0515988	-6.15924	7.30947e-10	3.02381e-07
CLCN1	ENSG00000188037	KIRC	15.1785	-0.324398	0.0858114	-3.78035	0.000156606	0.0105801
DUOX1	ENSG00000137857	KIRC	253.578	-0.325505	0.100581	-3.23625	0.0012111	0.043274
ZNF578	ENSG00000258405	KIRC	44.5423	-0.334939	0.0683983	-4.89689	9.73664e-07	0.000195694
DEGS2	ENSG00000168350	KIRC	55.5009	-0.339713	0.0916554	-3.70642	0.000210207	0.0132028
SYNE2	ENSG00000054654	KIRC	1171.28	-0.345871	0.074465	-4.64474	3.40508e-06	0.000559257
KCNT1	ENSG00000107147	KIRC	33.8998	-0.357782	0.0979961	-3.65098	0.000261238	0.0148952
OVOL1	ENSG00000172818	KIRC	227.602	-0.358536	0.110233	-3.25252	0.00114387	0.0417058
PKD1L1	ENSG00000158683	KIRC	105.703	-0.360026	0.0709715	-5.07283	3.91951e-07	8.63312e-05
NAALAD2	ENSG00000077616	KIRC	110.561	-0.362482	0.0686913	-5.27697	1.31337e-07	3.40608e-05
RBP2	ENSG00000114113	KIRC	42.4024	-0.364687	0.102674	-3.5519	0.000382461	0.0194703
AQP4	ENSG00000171885	KIRC	65.6985	-0.368483	0.115759	-3.18319	0.00145663	0.0486928
SV2C	ENSG00000122012	KIRC	102.942	-0.36935	0.083325	-4.43264	9.3086e-06	0.00126842
SHROOM2	ENSG00000146950	KIRC	514.692	-0.373334	0.0954546	-3.91112	9.18686e-05	0.00751212
ZNF483	ENSG00000173258	KIRC	4270.91	-0.373486	0.0767123	-4.86866	1.12357e-06	0.000223036
GPM6B	ENSG00000046653	KIRC	212.592	-0.383007	0.0961825	-3.98209	6.83127e-05	0.0060685
ACSM1	ENSG00000166743	KIRC	559.958	-0.383509	0.116749	-3.28489	0.00102021	0.0388719
ECRG4	ENSG00000119147	KIRC	50.7887	-0.383705	0.0994542	-3.8581	0.00011427	0.008536
CFAP77	ENSG00000188523	KIRC	106.818	-0.384845	0.110833	-3.4723	0.00051602	0.0240495
SEZ6L	ENSG00000100095	KIRC	32.3923	-0.386178	0.112413	-3.43536	0.000591777	0.0265787
HSD17B13	ENSG00000170509	KIRC	29.7695	-0.386856	0.10075	-3.83975	0.000123157	0.00880111
UNC45B	ENSG00000141161	KIRC	43.6708	-0.388832	0.109244	-3.55931	0.000371833	0.0192241
TNFRSF10C	ENSG00000173535	KIRC	134.865	-0.389183	0.0840984	-4.62772	3.6972e-06	0.000582816
SYNE1	ENSG00000131018	KIRC	1300.57	-0.392146	0.0815293	-4.80988	1.51022e-06	0.000285681
CYP3A4	ENSG00000160868	KIRC	36.9748	-0.392299	0.097505	-4.02337	5.73713e-05	0.00540004
DKK2	ENSG00000155011	KIRC	24.3175	-0.39997	0.108289	-3.69356	0.000221137	0.0135511
PLAAT5	ENSG00000168004	KIRC	13.3828	-0.401654	0.117076	-3.43071	0.000602	0.0268078
SYNE4	ENSG00000181392	KIRC	26.4805	-0.415941	0.121635	-3.41957	0.00062721	0.0274336
FAM3D	ENSG00000198643	KIRC	35.9206	-0.422032	0.0970286	-4.34957	1.36407e-05	0.0017135
TACR1	ENSG00000115353	KIRC	221.682	-0.428911	0.0770713	-5.56512	2.61976e-08	8.42462e-06
PTPRR	ENSG00000153233	KIRC	56.2849	-0.436111	0.0958616	-4.54938	5.38039e-06	0.000816144
ABCA13	ENSG00000179869	KIRC	56.1982	-0.445832	0.14032	-3.17725	0.00148676	0.0494165
COL17A1	ENSG00000065618	KIRC	73.3937	-0.454558	0.138364	-3.28524	0.00101895	0.0388719
PKHD1L1	ENSG00000205038	KIRC	24.1569	-0.456671	0.11383	-4.01186	6.02418e-05	0.00561374
TNN	ENSG00000120332	KIRC	36.3855	-0.461124	0.106383	-4.33456	1.4605e-05	0.00180642
CCL26	ENSG00000006606	KIRC	17.67	-0.462214	0.115414	-4.00483	6.20629e-05	0.0056379
NLRP9	ENSG00000185792	KIRC	55.1532	-0.466447	0.121115	-3.85128	0.000117501	0.00862692
ZNF460	ENSG00000197714	KIRC	40.4074	-0.471529	0.0939454	-5.01919	5.18902e-07	0.000112749
DPT	ENSG00000143196	KIRC	284.133	-0.481127	0.138468	-3.47463	0.000511557	0.024019
RIPPLY3	ENSG00000183145	KIRC	7.56926	-0.481683	0.107997	-4.46015	8.19033e-06	0.0011496
MYBPC1	ENSG00000196091	KIRC	13.9439	-0.481792	0.131713	-3.6579	0.00025429	0.0146549
LRRC55	ENSG00000183908	KIRC	9.30483	-0.482862	0.107987	-4.47146	7.76858e-06	0.00111528
NOS1	ENSG00000089250	KIRC	53.6861	-0.483916	0.102324	-4.72924	2.25357e-06	0.000398188
LHFPL4	ENSG00000156959	KIRC	27.6049	-0.485659	0.148266	-3.27559	0.00105442	0.0398917
SLC22A16	ENSG00000004809	KIRC	23.0031	-0.493336	0.109052	-4.52388	6.07156e-06	0.000903931
RGS22	ENSG00000132554	KIRC	41.1518	-0.501412	0.137313	-3.6516	0.000260612	0.0148952
AKR1D1	ENSG00000122787	KIRC	11.7222	-0.514931	0.157624	-3.26684	0.00108757	0.0404793
C9orf135	ENSG00000204711	KIRC	11.6192	-0.51936	0.150506	-3.45075	0.000559033	0.0256088
CYP2C18	ENSG00000108242	KIRC	16.715	-0.522395	0.143475	-3.64101	0.000271573	0.0153215
NXPE1	ENSG00000095110	KIRC	21.777	-0.522734	0.117223	-4.45932	8.22213e-06	0.0011496
GRM1	ENSG00000152822	KIRC	37.962	-0.523998	0.113138	-4.63148	3.63065e-06	0.000582816
GLS2	ENSG00000135423	KIRC	258.877	-0.53047	0.0686532	-7.72681	1.10276e-14	1.26652e-11
SYNM	ENSG00000182253	KIRC	95.2667	-0.53322	0.0865799	-6.1587	7.33433e-10	3.02381e-07
CPNE4	ENSG00000196353	KIRC	107.613	-0.537153	0.146661	-3.66254	0.000249724	0.0144436
CFAP100	ENSG00000163885	KIRC	33.2544	-0.538079	0.117345	-4.58543	4.53055e-06	0.000700449
GDF5	ENSG00000125965	KIRC	6.29857	-0.542686	0.158627	-3.42115	0.000623579	0.0274336
TCAF1	ENSG00000198420	KIRC	250.84	-0.553255	0.101589	-5.44602	5.15092e-08	1.56267e-05
GAP43	ENSG00000172020	KIRC	26.713	-0.562611	0.118299	-4.75583	1.97632e-06	0.000357048
ATCAY	ENSG00000167654	KIRC	32.6104	-0.56661	0.121995	-4.64452	3.40862e-06	0.000559257
ZPBP	ENSG00000042813	KIRC	15.558	-0.572172	0.159157	-3.59502	0.000324365	0.0175605
RFX4	ENSG00000111783	KIRC	40.7236	-0.604966	0.127553	-4.74287	2.10712e-06	0.000376449
SLC30A8	ENSG00000164756	KIRC	43.3031	-0.605725	0.161411	-3.75269	0.000174947	0.0113886
GRHL3	ENSG00000158055	KIRC	729.869	-0.606966	0.112633	-5.3889	7.08895e-08	2.07242e-05
SPINK4	ENSG00000122711	KIRC	10.764	-0.616439	0.144478	-4.26666	1.98422e-05	0.00228162
CIDEA	ENSG00000176194	KIRC	6.41467	-0.629681	0.186462	-3.37699	0.000732838	0.0304557
NTSR1	ENSG00000101188	KIRC	202.76	-0.632726	0.134633	-4.69964	2.6062e-06	0.000441106
PSCA	ENSG00000167653	KIRC	11.4825	-0.634727	0.174256	-3.6425	0.000270005	0.0152867
SERTM1	ENSG00000180440	KIRC	55.6868	-0.636942	0.186569	-3.41397	0.000640229	0.0278223
CDKL4	ENSG00000205111	KIRC	16.884	-0.646132	0.126426	-5.11075	3.20886e-07	7.37076e-05
PGC	ENSG00000096088	KIRC	3.14638	-0.654096	0.164181	-3.984	6.77636e-05	0.00605318
CRYBB3	ENSG00000100053	KIRC	91.9446	-0.657402	0.123916	-5.30522	1.12536e-07	3.06688e-05
PLPPR1	ENSG00000148123	KIRC	81.3217	-0.672181	0.161333	-4.16641	3.09438e-05	0.00323081
PROZ	ENSG00000126231	KIRC	23.9491	-0.677996	0.169035	-4.01098	6.04681e-05	0.00561374
PEBP4	ENSG00000134020	KIRC	65.8091	-0.678113	0.0952792	-7.11712	1.10207e-12	8.4382e-10
CST6	ENSG00000175315	KIRC	12.2025	-0.680751	0.160868	-4.23175	2.31882e-05	0.00255372
SEL1L2	ENSG00000101251	KIRC	31.0448	-0.698636	0.132154	-5.28654	1.24649e-07	3.28563e-05
CCDC144NL	ENSG00000205212	KIRC	11.3769	-0.699302	0.182784	-3.82584	0.000130325	0.00923125
ZNF124	ENSG00000196418	KIRC	488.691	-0.73367	0.0823932	-8.9045	5.36267e-19	1.43711e-15
CDH10	ENSG00000040731	KIRC	14.5295	-0.774542	0.157284	-4.92447	8.45876e-07	0.000172163
CMA1	ENSG00000092009	KIRC	8.21948	-0.779039	0.123195	-6.3236	2.55539e-10	1.14134e-07
EVX1	ENSG00000106038	KIRC	3.50956	-0.791234	0.185527	-4.2648	2.0008e-05	0.00228162
ZNF728	ENSG00000269067	KIRC	10.437	-0.874358	0.151377	-5.77604	7.648e-09	2.61643e-06
SLC7A10	ENSG00000130876	KIRC	11.0078	-0.884937	0.168192	-5.26145	1.42921e-07	3.64765e-05
SCN2B	ENSG00000149575	KIRC	12.4089	-0.914084	0.160877	-5.68189	1.33213e-08	4.46237e-06
PRR35	ENSG00000161992	KIRC	3.21287	-0.926786	0.246701	-3.75672	0.000172152	0.0112521
CYP2C19	ENSG00000165841	KIRC	16.5338	-1.07032	0.155153	-6.89849	5.25572e-12	3.38027e-09
TMEM207	ENSG00000198398	KIRC	3.16962	-1.08677	0.246315	-4.41212	1.02364e-05	0.00137813
VGLL1	ENSG00000102243	KIRC	3.83796	-1.18394	0.226773	-5.22079	1.78159e-07	4.27556e-05
PAGE4	ENSG00000101951	KIRC	2.01099	-1.5914	0.399058	-3.98789	6.66633e-05	0.00598815
SLC1A6	ENSG00000105143	KIRC	17.3877	-1.75368	0.221063	-7.93295	2.14007e-15	3.12819e-12
POPDC3	ENSG00000132429	KIRP	14.4838	1.71044	0.265675	6.43809	1.20983e-10	1.38923e-07
LIN28B	ENSG00000187772	KIRP	20.2456	1.66476	0.223754	7.44014	1.00578e-13	2.69482e-10
ISL1	ENSG00000016082	KIRP	2.88057	1.5993	0.397846	4.0199	5.82238e-05	0.00500538
FOXI3	ENSG00000214336	KIRP	1.22653	1.5502	0.44345	3.49578	0.000472679	0.0215263
DMRT3	ENSG00000064218	KIRP	1.05298	1.5302	0.351204	4.35701	1.3185e-05	0.00160577
TBX20	ENSG00000164532	KIRP	5.73188	1.44409	0.221557	6.51791	7.12952e-11	8.81648e-08
GATA4	ENSG00000136574	KIRP	42.375	1.43526	0.175414	8.18214	2.78851e-16	1.49427e-12
DMRT1	ENSG00000137090	KIRP	16.1255	1.38851	0.245952	5.64544	1.64759e-08	7.7902e-06
MLANA	ENSG00000120215	KIRP	265.033	1.38353	0.168713	8.2005	2.3938e-16	1.49427e-12
CHST8	ENSG00000124302	KIRP	39.9684	1.37353	0.201697	6.80985	9.77022e-12	1.57066e-08
IGF2BP3	ENSG00000136231	KIRP	83.9089	1.36287	0.178886	7.61863	2.56387e-14	8.24335e-11
ADRA1D	ENSG00000171873	KIRP	16.1718	1.32343	0.198294	6.67407	2.48804e-11	3.63616e-08
RHAG	ENSG00000112077	KIRP	4.29484	1.31483	0.29161	4.50887	6.51749e-06	0.000963143
GABRG2	ENSG00000113327	KIRP	2.75437	1.27726	0.348658	3.66335	0.000248942	0.0142776
ONECUT3	ENSG00000205922	KIRP	11.0226	1.26998	0.219376	5.78907	7.07773e-09	3.79272e-06
PTPRQ	ENSG00000139304	KIRP	17.2832	1.26527	0.190601	6.63835	3.17215e-11	4.24962e-08
FSTL5	ENSG00000168843	KIRP	42.4895	1.20374	0.211023	5.7043	1.16825e-08	5.86899e-06
KCNK12	ENSG00000184261	KIRP	103.034	1.19427	0.156011	7.65503	1.93262e-14	7.76721e-11
F2RL2	ENSG00000164220	KIRP	22.0193	1.17359	0.267418	4.38858	1.14094e-05	0.00143295
ALX4	ENSG00000052850	KIRP	54.7784	1.13877	0.162113	7.02456	2.14739e-12	3.83572e-09
EYS	ENSG00000188107	KIRP	25.3335	1.11096	0.272899	4.07094	4.68237e-05	0.00430136
GAST	ENSG00000184502	KIRP	1.11753	1.09014	0.307613	3.54387	0.000394293	0.019344
HTR6	ENSG00000158748	KIRP	9.08247	1.08887	0.201845	5.39459	6.8681e-08	2.45359e-05
SLC30A3	ENSG00000115194	KIRP	5.69819	1.06258	0.209977	5.06047	4.18229e-07	0.000105054
GAP43	ENSG00000172020	KIRP	17.0966	1.05351	0.190817	5.52102	3.37032e-08	1.35453e-05
CALB1	ENSG00000104327	KIRP	65.9846	1.04494	0.194768	5.36505	8.09267e-08	2.76804e-05
CNGB3	ENSG00000170289	KIRP	20.9588	1.03514	0.196389	5.27084	1.358e-07	4.19832e-05
TPTE	ENSG00000274391	KIRP	22.4625	1.03505	0.230523	4.49003	7.12147e-06	0.00100197
GDF3	ENSG00000184344	KIRP	4.90201	1.03483	0.22023	4.69885	2.61625e-06	0.000483436
PLET1	ENSG00000188771	KIRP	10.8423	1.02332	0.162171	6.31012	2.78811e-10	2.80135e-07
PRDM9	ENSG00000164256	KIRP	3.08921	1.01713	0.249712	4.07322	4.63685e-05	0.00428402
GDF10	ENSG00000266524	KIRP	1.87506	1.00765	0.285987	3.52341	0.000426026	0.0202953
TBX5	ENSG00000089225	KIRP	8.34873	1.00493	0.260528	3.85728	0.000114658	0.0079794
ADAMTS20	ENSG00000173157	KIRP	16.9694	1.00066	0.242388	4.12833	3.65406e-05	0.00360384
TMEM207	ENSG00000198398	KIRP	2.28351	0.988692	0.287217	3.44232	0.000576758	0.0251955
SPATS1	ENSG00000249481	KIRP	19.4582	0.986832	0.202589	4.87111	1.10973e-06	0.000237867
SULT1E1	ENSG00000109193	KIRP	5.35767	0.986621	0.242915	4.06158	4.87408e-05	0.00437742
IGLON5	ENSG00000142549	KIRP	19.5393	0.975131	0.20109	4.84922	1.2395e-06	0.000262186
RIMS4	ENSG00000101098	KIRP	8.49529	0.971012	0.205174	4.73264	2.21621e-06	0.000434485
SFRP5	ENSG00000120057	KIRP	1.26035	0.960409	0.2953	3.25232	0.00114466	0.0403544
CAMK2N2	ENSG00000163888	KIRP	15.9952	0.939656	0.215988	4.35051	1.35821e-05	0.0016417
ANKFN1	ENSG00000153930	KIRP	27.0159	0.935795	0.165928	5.63978	1.70272e-08	7.82083e-06
WNT3A	ENSG00000154342	KIRP	18.9502	0.931131	0.198059	4.70128	2.58535e-06	0.000483436
MGAT5B	ENSG00000167889	KIRP	32.0119	0.930472	0.153342	6.06797	1.29539e-09	1.08674e-06
CACNA1S	ENSG00000081248	KIRP	10.7364	0.928969	0.165838	5.60165	2.12316e-08	8.98208e-06
NPTX1	ENSG00000171246	KIRP	9.21781	0.885541	0.232228	3.81324	0.000137159	0.00907397
AMBP	ENSG00000106927	KIRP	242.876	0.881138	0.170538	5.1668	2.3813e-07	6.60031e-05
RBFOX3	ENSG00000167281	KIRP	90.3213	0.870217	0.14417	6.03606	1.57922e-09	1.15398e-06
CTNND2	ENSG00000169862	KIRP	62.0663	0.863682	0.187472	4.607	4.08525e-06	0.000653446
BRSK2	ENSG00000174672	KIRP	134.556	0.852287	0.189042	4.50845	6.53039e-06	0.000963143
HCN2	ENSG00000099822	KIRP	88.5993	0.85031	0.170108	4.99865	5.77342e-07	0.000136491
PLPPR3	ENSG00000129951	KIRP	5.30831	0.841926	0.233715	3.60236	0.000315343	0.0168421
PLAC1	ENSG00000170965	KIRP	8.34134	0.841064	0.18807	4.47209	7.74593e-06	0.00104642
TSPO2	ENSG00000112212	KIRP	5.46802	0.840391	0.156233	5.37908	7.48665e-08	2.61642e-05
AQP9	ENSG00000103569	KIRP	194.27	0.825591	0.154322	5.34979	8.80549e-08	2.94911e-05
IBSP	ENSG00000029559	KIRP	4.84698	0.809455	0.221396	3.65614	0.000256041	0.014392
SLC7A14	ENSG00000013293	KIRP	21.0155	0.809225	0.175306	4.61608	3.91054e-06	0.00065188
ELN	ENSG00000049540	KIRP	475.991	0.802272	0.125455	6.39489	1.60662e-10	1.72187e-07
KRT34	ENSG00000131737	KIRP	3.64292	0.798818	0.245034	3.26003	0.00111402	0.0397422
RALYL	ENSG00000184672	KIRP	10.6169	0.791699	0.247948	3.19301	0.001408	0.045635
FGFBP2	ENSG00000137441	KIRP	8.73276	0.780623	0.195825	3.98634	6.71013e-05	0.0053607
OLAH	ENSG00000152463	KIRP	10.5531	0.777201	0.209369	3.71211	0.000205542	0.0122413
CCDC33	ENSG00000140481	KIRP	13.9405	0.775368	0.171857	4.51171	6.43082e-06	0.000963143
NR5A1	ENSG00000136931	KIRP	2.67412	0.775086	0.215407	3.59824	0.000320381	0.0169374
ANXA10	ENSG00000109511	KIRP	50.7216	0.773415	0.167551	4.61599	3.91223e-06	0.00065188
CEMIP	ENSG00000103888	KIRP	494.45	0.767062	0.147477	5.20125	1.97954e-07	5.58301e-05
PRRX2	ENSG00000167157	KIRP	21.1117	0.763825	0.146109	5.22776	1.71576e-07	5.01502e-05
PAX6	ENSG00000007372	KIRP	22.6799	0.761796	0.221747	3.43544	0.0005916	0.0256035
PTPN5	ENSG00000110786	KIRP	12.7548	0.753115	0.151242	4.97953	6.37394e-07	0.000148504
FIBCD1	ENSG00000130720	KIRP	46.8718	0.752512	0.21952	3.42798	0.000608082	0.0260681
CXCL13	ENSG00000156234	KIRP	86.1285	0.746313	0.17361	4.29878	1.71743e-05	0.00194432
XK	ENSG00000047597	KIRP	20.802	0.746009	0.165923	4.49613	6.92021e-06	0.000993298
NUDT11	ENSG00000196368	KIRP	6.75384	0.744166	0.19132	3.88963	0.000100396	0.00717322
CPN1	ENSG00000120054	KIRP	20.2214	0.741776	0.217702	3.40731	0.000656069	0.0274564
EGFL6	ENSG00000198759	KIRP	10.3587	0.733562	0.226963	3.23208	0.00122893	0.0422577
CADM2	ENSG00000175161	KIRP	15.2383	0.733157	0.226901	3.23118	0.00123282	0.0422577
OLFML1	ENSG00000183801	KIRP	99.2096	0.722811	0.121606	5.94389	2.78342e-09	1.81269e-06
TAFA4	ENSG00000163377	KIRP	11.7088	0.716977	0.183356	3.91029	9.21836e-05	0.0067979
KRT39	ENSG00000196859	KIRP	3.56775	0.714147	0.220983	3.23168	0.00123065	0.0422577
SMC1B	ENSG00000077935	KIRP	32.3043	0.713954	0.149739	4.76797	1.86087e-06	0.000373943
DPYSL5	ENSG00000157851	KIRP	25.2418	0.711358	0.191608	3.71256	0.00020517	0.0122413
CNTNAP2	ENSG00000174469	KIRP	16.5116	0.686676	0.152556	4.50114	6.75892e-06	0.000987785
FMN2	ENSG00000155816	KIRP	56.2364	0.682161	0.169258	4.0303	5.57068e-05	0.00492056
SAPCD2	ENSG00000186193	KIRP	61.015	0.681631	0.121206	5.62373	1.86874e-08	8.34498e-06
PDILT	ENSG00000169340	KIRP	104.496	0.680863	0.198211	3.43504	0.000592467	0.0256035
FOXM1	ENSG00000111206	KIRP	135.289	0.675562	0.111685	6.04883	1.45904e-09	1.11693e-06
CIB4	ENSG00000157884	KIRP	24.1529	0.663894	0.174946	3.79484	0.000147736	0.00961539
TRIM31	ENSG00000204616	KIRP	39.6334	0.66009	0.140467	4.69926	2.61103e-06	0.000483436
CCDC155	ENSG00000161609	KIRP	20.7822	0.658	0.152538	4.31368	1.60562e-05	0.00187043
NPTX2	ENSG00000106236	KIRP	26.3652	0.655139	0.187078	3.50195	0.000461872	0.0211699
EPHX1	ENSG00000143819	KIRP	6279.79	0.654331	0.0912908	7.16755	7.63495e-13	1.53424e-09
GJA3	ENSG00000121743	KIRP	2.82233	0.646671	0.198927	3.2508	0.00115081	0.0403939
ITGBL1	ENSG00000198542	KIRP	189.029	0.64103	0.178964	3.58189	0.00034112	0.0174645
LYPD6	ENSG00000187123	KIRP	9.54936	0.632724	0.191567	3.30289	0.000956941	0.0355284
FAM184B	ENSG00000047662	KIRP	449.773	0.616828	0.138534	4.45255	8.48557e-06	0.00112739
PRSS3	ENSG00000010438	KIRP	29.3718	0.61154	0.190065	3.21753	0.001293	0.043853
RAD54L	ENSG00000085999	KIRP	210.968	0.603375	0.102013	5.91469	3.325e-09	2.05587e-06
POU6F2	ENSG00000106536	KIRP	93.2104	0.597196	0.180127	3.31542	0.00091507	0.0346295
CHST4	ENSG00000140835	KIRP	14.2079	0.582904	0.155834	3.74055	0.000183615	0.0113096
KCNK3	ENSG00000171303	KIRP	163.717	0.582103	0.176425	3.29944	0.000968796	0.0358031
DKK2	ENSG00000155011	KIRP	10.2338	0.579862	0.162412	3.57031	0.000356564	0.0180824
SCGB1A1	ENSG00000149021	KIRP	13.2998	0.577871	0.174171	3.31784	0.000907171	0.0345585
IGSF23	ENSG00000216588	KIRP	102.945	0.576234	0.150571	3.827	0.000129714	0.0086887
COL24A1	ENSG00000171502	KIRP	36.6626	0.575328	0.143253	4.01616	5.91531e-05	0.00505822
KIF20A	ENSG00000112984	KIRP	55.9835	0.573069	0.115813	4.94821	7.49006e-07	0.000167236
NCAPG	ENSG00000109805	KIRP	231.253	0.567646	0.0961933	5.9011	3.61091e-09	2.14996e-06
MSI1	ENSG00000135097	KIRP	18.5727	0.564052	0.14404	3.91595	9.00494e-05	0.00667113
CA1	ENSG00000133742	KIRP	28.812	0.558078	0.160873	3.46907	0.000522264	0.0231293
CCNE2	ENSG00000175305	KIRP	85.8609	0.556177	0.0892356	6.23268	4.58512e-10	4.33591e-07
SYCE2	ENSG00000161860	KIRP	1006.14	0.54958	0.104411	5.26361	1.41255e-07	4.28455e-05
DLK2	ENSG00000171462	KIRP	26.9364	0.529939	0.13022	4.06958	4.70979e-05	0.00430197
TSPAN10	ENSG00000182612	KIRP	186.446	0.521609	0.150355	3.46917	0.000522059	0.0231293
FBXW10	ENSG00000171931	KIRP	17.9141	0.520516	0.139137	3.74103	0.000183271	0.0113096
RBAK-RBAKDN	ENSG00000272968	KIRP	1502.03	0.520153	0.115928	4.48685	7.22844e-06	0.00100197
CBX2	ENSG00000173894	KIRP	30.7159	0.516652	0.13596	3.80004	0.000144672	0.00946962
RTN4RL2	ENSG00000186907	KIRP	32.4489	0.508958	0.159503	3.1909	0.00141831	0.0458766
MAPK8IP2	ENSG00000008735	KIRP	50.981	0.50862	0.138523	3.67174	0.000240901	0.0139548
CASQ2	ENSG00000118729	KIRP	12.2072	0.50639	0.153099	3.3076	0.000941001	0.0350174
CCNB2	ENSG00000157456	KIRP	376.982	0.499848	0.10857	4.60392	4.14602e-06	0.000653446
ISM1	ENSG00000101230	KIRP	149.008	0.499079	0.139006	3.59033	0.000330258	0.0172748
IL17B	ENSG00000127743	KIRP	8.73292	0.496916	0.147193	3.37594	0.000735645	0.0300158
MARCHF4	ENSG00000144583	KIRP	21.3445	0.49669	0.156992	3.16379	0.00155727	0.0491514
ERCC6L	ENSG00000186871	KIRP	38.1908	0.489926	0.0956073	5.12436	2.98546e-07	7.74102e-05
FNDC1	ENSG00000164694	KIRP	84.4863	0.481702	0.135956	3.54308	0.000395482	0.019344
KIF4A	ENSG00000090889	KIRP	62.5317	0.480829	0.104285	4.61074	4.01233e-06	0.000653446
FAM72A	ENSG00000196550	KIRP	7.56203	0.473088	0.120357	3.93072	8.46914e-05	0.0064526
VSIG8	ENSG00000243284	KIRP	65.974	0.470397	0.143944	3.26792	0.00108341	0.0389641
ADAMTS12	ENSG00000151388	KIRP	59.7047	0.46952	0.129239	3.63295	0.0002802	0.0152937
MYOZ2	ENSG00000172399	KIRP	15.5823	0.46363	0.126166	3.67476	0.000238073	0.0138669
DTL	ENSG00000143476	KIRP	111.802	0.462611	0.112349	4.11761	3.82823e-05	0.00375259
NRGN	ENSG00000154146	KIRP	112.771	0.461662	0.0992367	4.65212	3.28532e-06	0.000574075
THBS4	ENSG00000113296	KIRP	49.2873	0.456301	0.0963339	4.73666	2.17271e-06	0.000431216
PLK1	ENSG00000166851	KIRP	82.4429	0.454298	0.0882361	5.14866	2.62352e-07	7.14843e-05
AUNIP	ENSG00000127423	KIRP	16.4723	0.454089	0.103265	4.39733	1.0959e-05	0.00139823
MTOR	ENSG00000198793	KIRP	1160.85	0.453215	0.108969	4.15911	3.19496e-05	0.00321014
PLAC9	ENSG00000189129	KIRP	358.959	0.452148	0.112401	4.02264	5.75499e-05	0.00499927
MYLK3	ENSG00000140795	KIRP	9.58411	0.451174	0.123554	3.65162	0.000260588	0.0144456
TAGLN	ENSG00000149591	KIRP	514.526	0.443973	0.108949	4.07507	4.60002e-05	0.00427457
NRTN	ENSG00000171119	KIRP	199.613	0.443872	0.133893	3.31511	0.000916055	0.0346295
PNPO	ENSG00000108439	KIRP	693.257	0.434133	0.0965507	4.49642	6.91068e-06	0.000993298
TMEM132B	ENSG00000139364	KIRP	41.6687	0.432371	0.118047	3.66271	0.000249565	0.0142776
CSPG4	ENSG00000173546	KIRP	191.775	0.429065	0.111771	3.8388	0.000123637	0.00842197
NA	ENSG00000224613	KIRP	45.4496	0.428371	0.135657	3.15776	0.00158989	0.0498226
PHEX	ENSG00000102174	KIRP	74.2252	0.427823	0.114418	3.73913	0.000184658	0.0113304
SOX7	ENSG00000171056	KIRP	23.5486	0.424877	0.129328	3.28526	0.00101887	0.0373958
CBR3	ENSG00000159231	KIRP	94.9245	0.422035	0.111362	3.78977	0.000150789	0.00977453
DHFR	ENSG00000228716	KIRP	554.626	0.421116	0.13138	3.20533	0.00134907	0.0448553
PRR11	ENSG00000068489	KIRP	26.9149	0.418319	0.125266	3.33946	0.000839427	0.032754
GUCY2C	ENSG00000070019	KIRP	990.389	0.412275	0.124481	3.31195	0.000926494	0.0346379
CLIC2	ENSG00000155962	KIRP	111.768	0.408574	0.089311	4.57473	4.76823e-06	0.000744215
RTN4R	ENSG00000040608	KIRP	68.4392	0.400974	0.107183	3.74103	0.000183265	0.0113096
LRFN1	ENSG00000128011	KIRP	24.0624	0.400058	0.118934	3.36368	0.000769095	0.0308538
WDR76	ENSG00000092470	KIRP	70.042	0.391222	0.121174	3.22859	0.00124401	0.0425503
KCNH1	ENSG00000143473	KIRP	133.774	0.388236	0.116423	3.33471	0.00085387	0.0331149
ATF4	ENSG00000128272	KIRP	1764.69	0.385378	0.0803501	4.79623	1.61679e-06	0.000333225
PODXL	ENSG00000128567	KIRP	117.158	0.376845	0.119145	3.16292	0.00156197	0.0491514
TICRR	ENSG00000140534	KIRP	40.302	0.364276	0.114959	3.16876	0.00153093	0.0486388
CCNA2	ENSG00000145386	KIRP	53.8986	0.35424	0.0996359	3.55534	0.000377488	0.0187879
KIF2C	ENSG00000142945	KIRP	90.4026	0.352211	0.10055	3.50286	0.00046029	0.0211699
PRC1	ENSG00000198901	KIRP	101.837	0.346524	0.0906287	3.82356	0.000131541	0.00877447
FAM216A	ENSG00000204856	KIRP	176.243	0.340367	0.0640826	5.31139	1.08794e-07	3.56934e-05
SH3BP5	ENSG00000131370	KIRP	859.073	0.340013	0.0859364	3.95656	7.60352e-05	0.00584853
TK1	ENSG00000167900	KIRP	830.112	0.332184	0.103292	3.21598	0.00129999	0.0439046
NFE2L3	ENSG00000050344	KIRP	656.96	0.330917	0.0885971	3.73508	0.000187659	0.0114273
RAD51	ENSG00000051180	KIRP	55.265	0.326298	0.0904302	3.60828	0.000308233	0.0165172
HS1BP3	ENSG00000118960	KIRP	1168.89	0.323089	0.0745403	4.33442	1.46147e-05	0.00174034
PREPL	ENSG00000138078	KIRP	4548.43	0.313177	0.0986137	3.17579	0.00149428	0.047742
OIP5	ENSG00000104147	KIRP	151.487	0.312732	0.0816148	3.8318	0.000127209	0.00855653
TTYH3	ENSG00000136295	KIRP	2041.95	0.31114	0.0753618	4.12862	3.64949e-05	0.00360384
MNS1	ENSG00000138587	KIRP	291.964	0.310148	0.0771236	4.02145	5.78418e-05	0.00499927
MRTO4	ENSG00000053372	KIRP	438.436	0.309323	0.0714933	4.3266	1.51427e-05	0.00177689
NOCT	ENSG00000151014	KIRP	123.727	0.302342	0.0751535	4.023	5.74612e-05	0.00499927
PPAT	ENSG00000128059	KIRP	177.402	0.300775	0.061423	4.89678	9.74197e-07	0.000211638
NOP16	ENSG00000048162	KIRP	289.423	0.28593	0.0653154	4.37769	1.19946e-05	0.00148327
RFTN1	ENSG00000131378	KIRP	1010.74	0.285532	0.0759879	3.7576	0.000171551	0.0107309
ZNHIT6	ENSG00000117174	KIRP	212.536	0.281687	0.0504359	5.58505	2.33631e-08	9.63039e-06
SFPQ	ENSG00000116560	KIRP	1668.82	0.275967	0.0661464	4.17207	3.01849e-05	0.0030519
CCNF	ENSG00000162063	KIRP	230.72	0.27488	0.0782009	3.51504	0.000439684	0.0207283
SAMD1	ENSG00000141858	KIRP	350.865	0.268408	0.0800948	3.35113	0.000804831	0.0319089
AVEN	ENSG00000169857	KIRP	92.9697	0.263888	0.0789366	3.34304	0.000828661	0.0325711
GCHFR	ENSG00000137880	KIRP	222.393	0.263309	0.0808981	3.25483	0.00113461	0.0401763
INO80E	ENSG00000169592	KIRP	2373.27	0.263057	0.0647552	4.06234	4.8584e-05	0.00437742
FANCI	ENSG00000140525	KIRP	554.882	0.26014	0.078082	3.33163	0.000863386	0.033126
THOC6	ENSG00000131652	KIRP	489.328	0.256581	0.0734869	3.49153	0.000480267	0.021693
ZYX	ENSG00000159840	KIRP	3431.11	0.254151	0.0654329	3.88414	0.000102691	0.0072725
MFSD12	ENSG00000161091	KIRP	826.194	0.250285	0.0658708	3.79964	0.000144907	0.00946962
MTPN	ENSG00000105887	KIRP	1681.67	0.247363	0.0735435	3.3635	0.000769617	0.0308538
FGD1	ENSG00000102302	KIRP	1013.6	0.239976	0.0683652	3.51021	0.000447753	0.0209857
MAP3K14	ENSG00000006062	KIRP	1151.7	0.238931	0.0681109	3.50797	0.000451546	0.0210866
CCDC50	ENSG00000152492	KIRP	799.205	0.236986	0.0648985	3.65164	0.000260567	0.0144456
PPP1R18	ENSG00000146112	KIRP	338.645	0.235748	0.0692158	3.40599	0.000659253	0.0274564
TUBA1C	ENSG00000167553	KIRP	2078.65	0.235612	0.0699909	3.36632	0.000761774	0.0307695
RFC3	ENSG00000133119	KIRP	92.0553	0.225036	0.0584351	3.85105	0.000117613	0.00814975
NUP210	ENSG00000132182	KIRP	857.968	0.223777	0.0574685	3.8939	9.86448e-05	0.00714897
WDR55	ENSG00000120314	KIRP	351.04	0.222913	0.0479065	4.65309	3.27002e-06	0.000574075
UBQLN4	ENSG00000160803	KIRP	502.419	0.221629	0.0554705	3.99543	6.45758e-05	0.00526965
ENG	ENSG00000106991	KIRP	928.696	0.21909	0.0664172	3.29869	0.000971365	0.0358157
TONSL	ENSG00000160949	KIRP	306.725	0.217894	0.0681017	3.19954	0.00137649	0.0450681
CCDC59	ENSG00000133773	KIRP	236.142	0.215253	0.0603162	3.56875	0.000358691	0.0181331
PGM3	ENSG00000013375	KIRP	462.381	0.214626	0.0537863	3.99034	6.59781e-05	0.00532997
KCTD5	ENSG00000167977	KIRP	339.409	0.21408	0.0532118	4.02317	5.74195e-05	0.00499927
NCBP1	ENSG00000136937	KIRP	636.955	0.213724	0.042645	5.01169	5.39529e-07	0.000129455
ADAM17	ENSG00000151694	KIRP	990.946	0.212743	0.0456567	4.65962	3.16791e-06	0.000565859
ARL6IP6	ENSG00000177917	KIRP	302.653	0.211882	0.0601203	3.52429	0.000424614	0.0202953
SENP3	ENSG00000161956	KIRP	792.322	0.211358	0.0542972	3.89262	9.91678e-05	0.00714897
ABITRAM	ENSG00000119328	KIRP	175.205	0.211228	0.0531284	3.97581	7.01409e-05	0.00550042
GIT1	ENSG00000108262	KIRP	608.023	0.210432	0.0596754	3.52627	0.000421457	0.0202249
NUP43	ENSG00000120253	KIRP	477.406	0.20585	0.0502165	4.09924	4.14509e-05	0.00401425
QSOX2	ENSG00000165661	KIRP	306.304	0.205077	0.0573362	3.57675	0.000347892	0.0176984
CACYBP	ENSG00000116161	KIRP	183.924	0.204893	0.0582764	3.51589	0.00043828	0.0207283
UBE2A	ENSG00000077721	KIRP	233.113	0.204695	0.0617916	3.31267	0.000924114	0.0346295
TIMM17A	ENSG00000134375	KIRP	542.102	0.204015	0.0628031	3.24848	0.00116023	0.0405477
RBPMS	ENSG00000157110	KIRP	7271.67	0.203032	0.0569061	3.56784	0.000359931	0.0181387
NRAS	ENSG00000213281	KIRP	512.744	0.20303	0.0578146	3.51173	0.000445192	0.0209266
PFN1	ENSG00000108518	KIRP	7126.39	0.196804	0.0557998	3.52697	0.000420341	0.0202249
AKT2	ENSG00000105221	KIRP	2526.4	0.1968	0.0610007	3.22619	0.00125449	0.0428179
YIPF5	ENSG00000145817	KIRP	267.841	0.194809	0.0611773	3.18433	0.00145089	0.0466491
PABPC4	ENSG00000090621	KIRP	1388.73	0.192882	0.0438237	4.40131	1.07598e-05	0.00138379
CREB3	ENSG00000107175	KIRP	531.277	0.192649	0.0570899	3.37449	0.000739529	0.0300979
PSMA3	ENSG00000100567	KIRP	2821.01	0.192515	0.0494826	3.89055	0.000100017	0.00717322
MPHOSPH6	ENSG00000135698	KIRP	337.526	0.191919	0.0528961	3.62823	0.000285369	0.0154464
LPCAT4	ENSG00000176454	KIRP	470.207	0.191585	0.0583587	3.28289	0.0010275	0.037456
EIF2S3	ENSG00000130741	KIRP	1539.4	0.189213	0.0491637	3.84864	0.000118776	0.00815684
IFT46	ENSG00000118096	KIRP	502.063	0.187064	0.0538735	3.47228	0.000516064	0.0231093
DLGAP4	ENSG00000080845	KIRP	775.892	0.182224	0.0454789	4.00678	6.15517e-05	0.00508518
SLC39A10	ENSG00000196950	KIRP	1034.25	0.182163	0.0520206	3.50175	0.000462218	0.0211699
AKT1S1	ENSG00000204673	KIRP	706.904	0.18046	0.0502834	3.58886	0.000332123	0.017279
ZFYVE21	ENSG00000100711	KIRP	291.811	0.178698	0.0539376	3.31305	0.000922833	0.0346295
EDC3	ENSG00000179151	KIRP	460.937	0.175839	0.0451663	3.89315	9.89505e-05	0.00714897
ARL8A	ENSG00000143862	KIRP	622.125	0.174845	0.0426995	4.09477	4.22595e-05	0.00406804
AP3S1	ENSG00000177879	KIRP	395.392	0.174633	0.0507707	3.43964	0.000582486	0.0253082
TAZ	ENSG00000102125	KIRP	474.99	0.172837	0.0545116	3.17065	0.00152096	0.0484178
SYAP1	ENSG00000169895	KIRP	773.981	0.172031	0.0496939	3.46181	0.00053655	0.0236966
ELMOD3	ENSG00000115459	KIRP	672.366	0.171095	0.0501948	3.40863	0.000652901	0.0274048
NOC3L	ENSG00000173145	KIRP	222.882	0.171078	0.0511743	3.34304	0.000828663	0.0325711
ZNF420	ENSG00000197050	KIRP	133.526	0.170849	0.049505	3.45115	0.000558197	0.0245851
GABPB1	ENSG00000104064	KIRP	1374.49	0.16963	0.0508871	3.33346	0.000857717	0.0331149
HAX1	ENSG00000143575	KIRP	644.249	0.169112	0.0496475	3.40624	0.000658631	0.0274564
CEP57	ENSG00000166037	KIRP	885.465	0.165129	0.0472952	3.49146	0.000480388	0.021693
DPF2	ENSG00000133884	KIRP	478.494	0.163693	0.038713	4.22838	2.35385e-05	0.0025227
RPIA	ENSG00000153574	KIRP	214.486	0.161569	0.0504109	3.20504	0.00135046	0.0448553
CCAR2	ENSG00000158941	KIRP	1570.43	0.160107	0.0410365	3.90158	9.55656e-05	0.00701512
PIP4P1	ENSG00000165782	KIRP	381.052	0.157511	0.0498576	3.15923	0.00158189	0.0496689
YY1	ENSG00000100811	KIRP	1044.06	0.156815	0.0312719	5.01457	5.31516e-07	0.000129455
MED15	ENSG00000099917	KIRP	1107.18	0.15632	0.0478034	3.27005	0.00107529	0.0388458
SLC38A9	ENSG00000177058	KIRP	237.092	0.155694	0.0481175	3.2357	0.00121345	0.0419514
AP1M1	ENSG00000072958	KIRP	509.409	0.154071	0.0461132	3.34116	0.000834288	0.0326327
CARM1	ENSG00000142453	KIRP	615.201	0.15334	0.0413593	3.70751	0.000209308	0.0124164
SDF4	ENSG00000078808	KIRP	2158.4	0.151274	0.0446758	3.38603	0.000709121	0.0290072
SFT2D1	ENSG00000198818	KIRP	739.716	0.149952	0.042947	3.49156	0.000480207	0.021693
MED29	ENSG00000063322	KIRP	856.725	0.148364	0.0382198	3.88186	0.000103661	0.00730903
PSMD7	ENSG00000103035	KIRP	951.766	0.14761	0.046162	3.19766	0.00138549	0.0452707
HDAC3	ENSG00000171720	KIRP	590.366	0.14537	0.0384497	3.78078	0.00015634	0.0100533
IGBP1	ENSG00000089289	KIRP	829.395	0.143829	0.0440696	3.26368	0.00109976	0.0393759
CIZ1	ENSG00000148337	KIRP	703.009	0.142566	0.0439837	3.24134	0.00118971	0.0412194
NRDC	ENSG00000078618	KIRP	1527.7	0.139961	0.0379854	3.68461	0.000229057	0.0133902
WRNIP1	ENSG00000124535	KIRP	776.457	0.135638	0.0377702	3.59114	0.000329239	0.0172748
CNOT4	ENSG00000080802	KIRP	1190.35	-0.143002	0.0424969	-3.365	0.000765435	0.03084
ALMS1	ENSG00000116127	KIRP	581.045	-0.150683	0.0459626	-3.27839	0.00104401	0.0378862
TATDN2	ENSG00000157014	KIRP	593.954	-0.154309	0.0404445	-3.81534	0.000135995	0.00903414
ERCC8	ENSG00000049167	KIRP	351.764	-0.154778	0.0410882	-3.76698	0.000165236	0.010458
IDE	ENSG00000119912	KIRP	517.957	-0.156757	0.045986	-3.4088	0.00065249	0.0274048
SMG6	ENSG00000070366	KIRP	655.053	-0.164286	0.0513431	-3.19977	0.00137539	0.0450681
ZNF383	ENSG00000188283	KIRP	97.2882	-0.165335	0.050957	-3.24461	0.00117613	0.041014
DTNB	ENSG00000138101	KIRP	480.539	-0.169894	0.0529238	-3.21017	0.00132656	0.0445213
AFG1L	ENSG00000135537	KIRP	194.882	-0.177224	0.0539753	-3.28342	0.00102555	0.037456
SPATA6	ENSG00000132122	KIRP	408.288	-0.178627	0.0455169	-3.92441	8.6943e-05	0.00653129
LMF1	ENSG00000103227	KIRP	1343.1	-0.182539	0.0571681	-3.19302	0.00140793	0.045635
FBXO3	ENSG00000110429	KIRP	1631.89	-0.182562	0.0506922	-3.60139	0.000316522	0.016849
ZC3H10	ENSG00000135482	KIRP	130.07	-0.184236	0.0558353	-3.29964	0.000968094	0.0358031
FEM1B	ENSG00000169018	KIRP	482.342	-0.184245	0.0493122	-3.73629	0.000186756	0.0114156
UBN2	ENSG00000157741	KIRP	484.415	-0.186652	0.0581948	-3.20736	0.00133961	0.0446797
NUDCD2	ENSG00000170584	KIRP	270.557	-0.188561	0.0450384	-4.18667	2.83074e-05	0.00289854
PPA2	ENSG00000138777	KIRP	1165.74	-0.188694	0.0580643	-3.24974	0.0011551	0.0404563
RUNDC1	ENSG00000198863	KIRP	388.034	-0.190317	0.056728	-3.35491	0.000793905	0.0316695
TSR2	ENSG00000158526	KIRP	460.879	-0.191052	0.0521993	-3.66006	0.000252161	0.0143087
C15orf40	ENSG00000169609	KIRP	555.657	-0.192992	0.0587828	-3.28314	0.00102657	0.037456
ZNF764	ENSG00000169951	KIRP	113.839	-0.194067	0.0487425	-3.98146	6.84919e-05	0.00539743
GID4	ENSG00000141034	KIRP	189.422	-0.195316	0.0487046	-4.01021	6.0666e-05	0.00508518
IMMP1L	ENSG00000148950	KIRP	609.685	-0.195783	0.0541466	-3.61579	0.00029943	0.0160991
WWP2	ENSG00000198373	KIRP	1708.06	-0.197937	0.0615354	-3.21664	0.001297	0.0438958
PSMA1	ENSG00000129084	KIRP	1034.12	-0.198106	0.050477	-3.92467	8.68474e-05	0.00653129
KAT14	ENSG00000149474	KIRP	542.277	-0.199571	0.0563639	-3.54076	0.000398976	0.0194362
NUDT19	ENSG00000213965	KIRP	238.894	-0.202108	0.0567206	-3.56322	0.000366336	0.0184038
SARS1	ENSG00000031698	KIRP	1856.23	-0.207335	0.0642965	-3.22466	0.00126122	0.0429365
ATG10	ENSG00000152348	KIRP	330.131	-0.207912	0.0593606	-3.50252	0.000460873	0.0211699
SGMS1	ENSG00000198964	KIRP	608.805	-0.208428	0.0573148	-3.63656	0.000276308	0.0151602
CARF	ENSG00000138380	KIRP	218.393	-0.210715	0.06481	-3.25127	0.00114892	0.0403939
FAM126B	ENSG00000155744	KIRP	575.623	-0.217106	0.0504606	-4.30248	1.68895e-05	0.0019394
DOP1A	ENSG00000083097	KIRP	1409.63	-0.218039	0.0499244	-4.36739	1.25743e-05	0.00154309
NEK11	ENSG00000114670	KIRP	585.027	-0.218127	0.0614093	-3.55202	0.000382288	0.0189097
DNAL1	ENSG00000119661	KIRP	405.909	-0.219989	0.0500693	-4.3937	1.11437e-05	0.0014106
AUH	ENSG00000148090	KIRP	1357.25	-0.220502	0.05672	-3.88756	0.000101258	0.00720277
N6AMT1	ENSG00000156239	KIRP	114.389	-0.222765	0.0698513	-3.18913	0.00142702	0.0460294
CATSPERE	ENSG00000179397	KIRP	103.724	-0.226307	0.0699754	-3.23409	0.00122031	0.0420982
GCDH	ENSG00000105607	KIRP	342.731	-0.228297	0.0624825	-3.65378	0.000258411	0.0144244
TP53RK	ENSG00000172315	KIRP	147.316	-0.230458	0.0693832	-3.32153	0.00089525	0.0342459
PRKX	ENSG00000183943	KIRP	929.922	-0.233865	0.0731523	-3.19696	0.00138886	0.0452888
PLEKHM3	ENSG00000178385	KIRP	284.636	-0.235934	0.0663795	-3.55432	0.000378952	0.0188026
ZNF250	ENSG00000196150	KIRP	670.753	-0.236311	0.064802	-3.64666	0.000265669	0.0146766
SLC25A26	ENSG00000144741	KIRP	2483.19	-0.236585	0.066899	-3.53644	0.000405553	0.0196375
C4orf3	ENSG00000164096	KIRP	1068.38	-0.238151	0.0553985	-4.29887	1.71668e-05	0.00194432
ZNF616	ENSG00000204611	KIRP	170.872	-0.238786	0.0506143	-4.71775	2.38472e-06	0.00045639
FZD4	ENSG00000174804	KIRP	1493.06	-0.240428	0.0759411	-3.16597	0.00154565	0.0489131
DNAH7	ENSG00000118997	KIRP	369.164	-0.240884	0.0750712	-3.20874	0.0013332	0.044651
NANP	ENSG00000170191	KIRP	87.2108	-0.242951	0.0663879	-3.65956	0.000252646	0.0143087
RBCK1	ENSG00000125826	KIRP	3581.33	-0.2432	0.0709917	-3.42576	0.000613087	0.0261432
FAM227B	ENSG00000166262	KIRP	1327.14	-0.245504	0.0683898	-3.58977	0.000330967	0.0172748
CLHC1	ENSG00000162994	KIRP	488.706	-0.245555	0.0749504	-3.27623	0.00105203	0.0380909
NDUFB3	ENSG00000119013	KIRP	125.329	-0.247089	0.0771605	-3.20227	0.0013635	0.0450096
ZC3H12C	ENSG00000149289	KIRP	203.366	-0.249921	0.0754039	-3.31443	0.00091829	0.0346295
GFM1	ENSG00000168827	KIRP	1681.19	-0.250316	0.0721439	-3.46968	0.000521084	0.0231293
RMDN2	ENSG00000115841	KIRP	216.308	-0.252512	0.0635847	-3.97128	7.14889e-05	0.00557891
MAZ	ENSG00000103495	KIRP	595.656	-0.254189	0.0793474	-3.20349	0.0013577	0.045003
MAN2B2	ENSG00000013288	KIRP	863.328	-0.254771	0.0639445	-3.98425	6.76924e-05	0.0053607
TMEM70	ENSG00000175606	KIRP	303.266	-0.258951	0.0818728	-3.16285	0.00156235	0.0491514
HIBADH	ENSG00000106049	KIRP	2150.81	-0.263385	0.062507	-4.2137	2.51222e-05	0.0026225
PIGK	ENSG00000142892	KIRP	1390.37	-0.264152	0.0719505	-3.6713	0.000241318	0.0139548
OTUD7A	ENSG00000169918	KIRP	130.149	-0.270289	0.081387	-3.32104	0.000896836	0.0342459
IPPK	ENSG00000127080	KIRP	303.442	-0.27033	0.0460006	-5.87667	4.1861e-09	2.40342e-06
IBA57	ENSG00000181873	KIRP	108.774	-0.271846	0.0811486	-3.34998	0.000808183	0.0319222
ZBTB37	ENSG00000185278	KIRP	187.05	-0.273835	0.0648801	-4.22064	2.43613e-05	0.00255969
HSPE1-MOB4	ENSG00000270757	KIRP	8877.83	-0.274754	0.0814514	-3.37322	0.000742941	0.0301604
ZNF547	ENSG00000152433	KIRP	536.012	-0.277546	0.0845863	-3.28122	0.00103358	0.0375925
GRAP2	ENSG00000100351	KIRP	79.706	-0.279215	0.0871827	-3.20264	0.00136175	0.0450096
DND1	ENSG00000256453	KIRP	681.766	-0.279532	0.0780241	-3.58264	0.000340137	0.0174645
DNAJC15	ENSG00000120675	KIRP	735.175	-0.282632	0.0842846	-3.35331	0.000798523	0.0317749
SERPINE3	ENSG00000253309	KIRP	115.74	-0.284282	0.0831624	-3.41839	0.000629921	0.026649
PEX13	ENSG00000162928	KIRP	532.484	-0.287887	0.0543172	-5.30011	1.15734e-07	3.72108e-05
ASB14	ENSG00000239388	KIRP	3301.25	-0.289381	0.0768074	-3.76762	0.000164813	0.010458
SPTLC3	ENSG00000172296	KIRP	1471.96	-0.289492	0.0792242	-3.65409	0.000258096	0.0144244
CHAMP1	ENSG00000198824	KIRP	176.774	-0.29018	0.0630138	-4.60502	4.12417e-06	0.000653446
RNASEH2C	ENSG00000172922	KIRP	570.053	-0.290588	0.0853641	-3.4041	0.000663819	0.027504
AP2S1	ENSG00000042753	KIRP	150.234	-0.291256	0.0727628	-4.00281	6.25955e-05	0.00513411
SNAI3	ENSG00000185669	KIRP	94.4869	-0.294073	0.0833501	-3.52817	0.000418441	0.0202008
RASSF5	ENSG00000266094	KIRP	134.307	-0.294338	0.084686	-3.47564	0.000509638	0.0228853
ZNF891	ENSG00000214029	KIRP	60.8309	-0.294863	0.0809968	-3.64043	0.000272183	0.014985
TRIM4	ENSG00000146833	KIRP	895.728	-0.298382	0.0639604	-4.66511	3.08451e-06	0.000557153
CASZ1	ENSG00000130940	KIRP	328.281	-0.300044	0.0796746	-3.76587	0.000165971	0.0104633
ZNF8	ENSG00000278129	KIRP	162.231	-0.301508	0.0547031	-5.51172	3.55349e-08	1.39331e-05
CCDC65	ENSG00000139537	KIRP	190.704	-0.304164	0.0934168	-3.25599	0.00112997	0.0401003
COPS9	ENSG00000172428	KIRP	2674.99	-0.304415	0.0958693	-3.17531	0.00149676	0.047742
TSPAN32	ENSG00000064201	KIRP	139.302	-0.305125	0.0890374	-3.42693	0.000610449	0.0260999
SLC9B1	ENSG00000164037	KIRP	2522.6	-0.305297	0.0906765	-3.36688	0.000760247	0.0307695
CD4	ENSG00000010610	KIRP	133.687	-0.309138	0.0862652	-3.58358	0.000338913	0.0174627
CSTF3	ENSG00000176102	KIRP	91.7835	-0.311824	0.0796217	-3.91632	8.99111e-05	0.00667113
KLHL6	ENSG00000172578	KIRP	177.178	-0.312773	0.0783177	-3.99364	6.50653e-05	0.00528278
ASB16	ENSG00000161664	KIRP	718.331	-0.314224	0.0748453	-4.19831	2.68915e-05	0.00277121
FAAH2	ENSG00000165591	KIRP	388.86	-0.314478	0.0666502	-4.71833	2.37783e-06	0.00045639
BCL10	ENSG00000142867	KIRP	244.645	-0.316623	0.0948359	-3.33865	0.000841878	0.03277
NT5C	ENSG00000125458	KIRP	471.341	-0.318138	0.0949447	-3.35077	0.00080586	0.0319089
BEST1	ENSG00000167995	KIRP	129.697	-0.319444	0.0963447	-3.31564	0.000914337	0.0346295
RIMS3	ENSG00000117016	KIRP	73.4906	-0.322414	0.101508	-3.17626	0.00149187	0.047742
ZNF785	ENSG00000197162	KIRP	86.3384	-0.323956	0.072202	-4.48681	7.22991e-06	0.00100197
ELOC	ENSG00000154582	KIRP	386.888	-0.324807	0.0805379	-4.03297	5.50765e-05	0.00489177
ZNF44	ENSG00000197857	KIRP	343.477	-0.326454	0.0729375	-4.4758	7.61273e-06	0.00103714
CCDC152	ENSG00000198865	KIRP	1220.41	-0.327667	0.101628	-3.22419	0.00126331	0.0429365
ZNF816-ZNF321P	ENSG00000221874	KIRP	1023.29	-0.328659	0.0728003	-4.51453	6.34577e-06	0.000962402
GGN	ENSG00000179168	KIRP	33.2517	-0.329708	0.100968	-3.26546	0.00109285	0.0392159
FAM210B	ENSG00000124098	KIRP	683.689	-0.330282	0.071569	-4.61487	3.93334e-06	0.00065188
CCDC69	ENSG00000198624	KIRP	183.105	-0.333092	0.0720601	-4.62241	3.79301e-06	0.000648685
ZFP3	ENSG00000180787	KIRP	116.434	-0.333682	0.104242	-3.20104	0.00136934	0.0450174
PRRT3	ENSG00000163704	KIRP	90.6632	-0.33393	0.100792	-3.31305	0.00092283	0.0346295
ERMAP	ENSG00000164010	KIRP	795.995	-0.334101	0.0664119	-5.03075	4.88564e-07	0.000120833
CYTH4	ENSG00000100055	KIRP	344.944	-0.334822	0.0901989	-3.71204	0.000205596	0.0122413
APOLD1	ENSG00000178878	KIRP	213.455	-0.335601	0.105458	-3.18232	0.00146099	0.04688
FMO5	ENSG00000131781	KIRP	376.45	-0.337224	0.0871217	-3.87072	0.000108514	0.00758465
ATPSCKMT	ENSG00000150756	KIRP	186.477	-0.341728	0.0941171	-3.63088	0.00028246	0.0153406
MCPH1	ENSG00000147316	KIRP	1143.02	-0.34418	0.102547	-3.3563	0.000789924	0.0315891
CHADL	ENSG00000100399	KIRP	1930.9	-0.348011	0.107339	-3.24217	0.00118623	0.0412194
GRK4	ENSG00000125388	KIRP	564.268	-0.348479	0.087449	-3.98494	6.74968e-05	0.0053607
DOCK2	ENSG00000134516	KIRP	453.719	-0.351307	0.10777	-3.25979	0.00111494	0.0397422
FAM189A1	ENSG00000104059	KIRP	2306.74	-0.357329	0.101901	-3.50662	0.000453842	0.0210866
ARHGAP30	ENSG00000186517	KIRP	112.18	-0.361559	0.0794396	-4.55138	5.32962e-06	0.000823836
HSD17B12	ENSG00000149084	KIRP	224.658	-0.363499	0.0944372	-3.8491	0.00011855	0.00815684
LIN7A	ENSG00000111052	KIRP	411.845	-0.366005	0.104355	-3.50729	0.000452692	0.0210866
LPAR2	ENSG00000064547	KIRP	180.877	-0.36741	0.0867085	-4.2373	2.26222e-05	0.00244077
TOMM20L	ENSG00000196860	KIRP	141.569	-0.367727	0.0862534	-4.26333	2.01401e-05	0.00221762
SERHL2	ENSG00000183569	KIRP	402.572	-0.368078	0.0972107	-3.7864	0.000152848	0.00986819
AGAP2	ENSG00000135439	KIRP	424.159	-0.369782	0.0879261	-4.2056	2.60386e-05	0.00270063
YRDC	ENSG00000196449	KIRP	300.482	-0.370324	0.0790559	-4.68433	2.80882e-06	0.00051312
PROX2	ENSG00000119608	KIRP	185.514	-0.373209	0.0988886	-3.77404	0.000160628	0.0102826
ANAPC11	ENSG00000141552	KIRP	414.043	-0.374952	0.0887883	-4.22299	2.41085e-05	0.00254979
BCAM	ENSG00000187244	KIRP	3405.14	-0.375315	0.0904711	-4.14845	3.34737e-05	0.00334238
GZMM	ENSG00000197540	KIRP	21.3385	-0.376296	0.109256	-3.44416	0.000572827	0.025092
PRKACB	ENSG00000142875	KIRP	148.952	-0.378096	0.100594	-3.75863	0.000170849	0.0107288
TMPRSS5	ENSG00000166682	KIRP	17.5012	-0.378827	0.109178	-3.46981	0.000520836	0.0231293
ANKRD45	ENSG00000183831	KIRP	77.2771	-0.378935	0.107561	-3.52299	0.00042671	0.0202953
SRR	ENSG00000167720	KIRP	2309.76	-0.379455	0.0652098	-5.81898	5.92061e-09	3.28206e-06
ARHGEF39	ENSG00000137135	KIRP	60.0919	-0.380278	0.0867117	-4.38555	1.15694e-05	0.00144178
TMED1	ENSG00000099203	KIRP	730.229	-0.380384	0.0746951	-5.09249	3.53395e-07	9.01775e-05
CEP85L	ENSG00000111860	KIRP	454.752	-0.383036	0.119937	-3.19363	0.00140494	0.045635
OPN1SW	ENSG00000128617	KIRP	518.331	-0.383635	0.11208	-3.42287	0.000619631	0.0262828
CCDC39	ENSG00000145075	KIRP	162.387	-0.392276	0.12061	-3.25243	0.00114421	0.0403544
SLC24A4	ENSG00000140090	KIRP	34.281	-0.396177	0.105865	-3.74227	0.000182365	0.0113096
TMOD1	ENSG00000136842	KIRP	227.621	-0.396442	0.110126	-3.59989	0.000318355	0.0168907
RPGRIP1	ENSG00000092200	KIRP	63.5289	-0.397226	0.0802353	-4.95076	7.39227e-07	0.000167236
EPB42	ENSG00000166947	KIRP	17.3562	-0.397708	0.112042	-3.54962	0.000385782	0.019024
CA3	ENSG00000164879	KIRP	190.76	-0.401973	0.100195	-4.01193	6.02247e-05	0.00508518
DPP9-AS1	ENSG00000205790	KIRP	874.94	-0.402385	0.0940653	-4.27772	1.8882e-05	0.00210796
CFAP52	ENSG00000166596	KIRP	146.522	-0.406023	0.121841	-3.33239	0.000861037	0.0331149
IDUA	ENSG00000127415	KIRP	1745.46	-0.409013	0.0999276	-4.09309	4.25657e-05	0.00407313
GNG3	ENSG00000162188	KIRP	17.8366	-0.409029	0.104185	-3.92599	8.63745e-05	0.00653129
GABARAP	ENSG00000170296	KIRP	487.194	-0.409219	0.100687	-4.06427	4.81825e-05	0.00437617
MLIP	ENSG00000146147	KIRP	142.723	-0.410137	0.12303	-3.33362	0.000857228	0.0331149
CD96	ENSG00000153283	KIRP	320.205	-0.413749	0.107532	-3.84769	0.000119237	0.00815684
SPATA45	ENSG00000185523	KIRP	10.0086	-0.414498	0.120731	-3.43323	0.000596433	0.0257058
ZNF878	ENSG00000257446	KIRP	32.2424	-0.417057	0.0981927	-4.24734	2.16327e-05	0.00234978
ADGRV1	ENSG00000164199	KIRP	82.0234	-0.421711	0.12948	-3.25697	0.00112609	0.0400509
PDZD9	ENSG00000155714	KIRP	22.9434	-0.42243	0.105954	-3.98691	6.69386e-05	0.0053607
CFAP73	ENSG00000186710	KIRP	1528.6	-0.422634	0.119506	-3.53651	0.000405449	0.0196375
PRR5-ARHGAP8	ENSG00000248405	KIRP	1781.52	-0.432513	0.127017	-3.40515	0.000661271	0.0274692
PRR29	ENSG00000224383	KIRP	63.3139	-0.432958	0.12173	-3.5567	0.000375541	0.0187491
TPPP	ENSG00000171368	KIRP	363.196	-0.434252	0.102798	-4.22433	2.3965e-05	0.00254979
TACR1	ENSG00000115353	KIRP	116.564	-0.434308	0.130307	-3.33295	0.000859289	0.0331149
IQCG	ENSG00000114473	KIRP	29162.3	-0.435562	0.0766817	-5.68013	1.34589e-08	6.55654e-06
ABCA10	ENSG00000154263	KIRP	78.6903	-0.43558	0.126275	-3.44946	0.000561717	0.0246726
CETP	ENSG00000087237	KIRP	97.7461	-0.443282	0.118835	-3.73022	0.000191316	0.0115624
PPM1E	ENSG00000175175	KIRP	168.663	-0.451002	0.110365	-4.08644	4.38037e-05	0.00411806
CFAP45	ENSG00000213085	KIRP	32.6454	-0.451493	0.140421	-3.21527	0.00130322	0.0439214
PLEKHA5	ENSG00000052126	KIRP	519.378	-0.462601	0.125424	-3.68829	0.000225762	0.0132458
NA	ENSG00000215861	KIRP	211.23	-0.465034	0.100278	-4.63747	3.52707e-06	0.00060969
OPN3	ENSG00000054277	KIRP	1404.62	-0.466253	0.101153	-4.60937	4.03886e-06	0.000653446
IGSF22	ENSG00000179057	KIRP	343.569	-0.470903	0.10491	-4.48861	7.16882e-06	0.00100197
DNAJC9-AS1	ENSG00000236756	KIRP	7603.37	-0.474213	0.11601	-4.0877	4.35669e-05	0.00411806
NT5DC1	ENSG00000178425	KIRP	620.411	-0.485815	0.079123	-6.14	8.25209e-10	7.37003e-07
WDR78	ENSG00000152763	KIRP	556.875	-0.48649	0.0946107	-5.14201	2.71811e-07	7.28271e-05
ADGRE3	ENSG00000131355	KIRP	863.187	-0.488674	0.121163	-4.0332	5.50227e-05	0.00489177
KCNJ5	ENSG00000120457	KIRP	418.973	-0.50532	0.122905	-4.11147	3.93152e-05	0.0038305
TUBA3D	ENSG00000075886	KIRP	42.8363	-0.505577	0.151277	-3.34207	0.000831564	0.0326054
RFX4	ENSG00000111783	KIRP	40.5951	-0.507293	0.156488	-3.24174	0.00118801	0.0412194
NME8	ENSG00000086288	KIRP	43.9405	-0.509439	0.119938	-4.24751	2.16159e-05	0.00234978
SUGCT	ENSG00000175600	KIRP	236.904	-0.510293	0.117777	-4.33271	1.47283e-05	0.00174097
CD163L1	ENSG00000177675	KIRP	92.8848	-0.520398	0.129853	-4.00759	6.13422e-05	0.00508518
KLF3-AS1	ENSG00000231160	KIRP	140.747	-0.532618	0.120208	-4.43079	9.38905e-06	0.00122714
NME9	ENSG00000181322	KIRP	2890.5	-0.532999	0.10861	-4.90743	9.22758e-07	0.000203209
INTS4P2	ENSG00000273024	KIRP	243.21	-0.537784	0.156276	-3.44125	0.00057904	0.0252267
ZNF26	ENSG00000198393	KIRP	171.966	-0.542732	0.15582	-3.48307	0.000495702	0.0223219
CLEC4C	ENSG00000198178	KIRP	5.85205	-0.546691	0.152418	-3.58679	0.000334775	0.0173608
PTK6	ENSG00000101213	KIRP	149.062	-0.556952	0.158915	-3.50472	0.000457084	0.0211699
SOX15	ENSG00000129194	KIRP	34.2003	-0.565497	0.154531	-3.65943	0.000252779	0.0143087
CDCA7L	ENSG00000164649	KIRP	128.77	-0.567991	0.159532	-3.56036	0.000370341	0.0185471
GNRH2	ENSG00000125787	KIRP	8.6954	-0.571581	0.178542	-3.20139	0.00136769	0.0450174
SRMS	ENSG00000125508	KIRP	44.7296	-0.571734	0.15441	-3.70271	0.00021331	0.0125611
MRNIP	ENSG00000161010	KIRP	2405.61	-0.572855	0.0992509	-5.77178	7.84365e-09	4.06757e-06
SUN3	ENSG00000164744	KIRP	17.4075	-0.57403	0.156968	-3.65699	0.00025519	0.014392
CCL22	ENSG00000102962	KIRP	18.7425	-0.575109	0.159865	-3.59746	0.000321343	0.0169374
MAK	ENSG00000111837	KIRP	391.528	-0.577464	0.0969303	-5.95752	2.56095e-09	1.78999e-06
TRPM6	ENSG00000119121	KIRP	31.9686	-0.593142	0.175016	-3.38908	0.000701279	0.0287596
IKBKG	ENSG00000269335	KIRP	505.719	-0.59482	0.100107	-5.94181	2.81894e-09	1.81269e-06
BCAN	ENSG00000132692	KIRP	3649.93	-0.595574	0.155276	-3.83558	0.000125268	0.00849709
SVOPL	ENSG00000157703	KIRP	30.4929	-0.598673	0.17447	-3.43138	0.000600523	0.0258129
DCSTAMP	ENSG00000164935	KIRP	65.4008	-0.599238	0.167405	-3.57956	0.00034417	0.0175647
SLA	ENSG00000155926	KIRP	84.7063	-0.59966	0.165431	-3.62484	0.000289143	0.0155982
CLCN1	ENSG00000188037	KIRP	13.6738	-0.604668	0.164894	-3.667	0.000245409	0.0141405
GRHL3	ENSG00000158055	KIRP	1003.04	-0.60593	0.151245	-4.00628	6.16826e-05	0.00508518
MGAT3	ENSG00000128268	KIRP	114.026	-0.607586	0.155125	-3.91677	8.9745e-05	0.00667113
RANBP3L	ENSG00000164188	KIRP	30.9729	-0.611356	0.179174	-3.41209	0.00064467	0.0272013
RYR3	ENSG00000198838	KIRP	343.943	-0.614502	0.15756	-3.90011	9.61489e-05	0.00702586
HFM1	ENSG00000162669	KIRP	81.0962	-0.618876	0.161476	-3.83261	0.00012679	0.00855653
SERHL	ENSG00000172250	KIRP	1775.27	-0.62537	0.138087	-4.52881	5.93181e-06	0.000908188
ART3	ENSG00000156219	KIRP	502.671	-0.627437	0.177101	-3.54282	0.00039588	0.019344
AXDND1	ENSG00000162779	KIRP	138.302	-0.633059	0.142257	-4.45009	8.58335e-06	0.00113103
MMD2	ENSG00000136297	KIRP	47.2882	-0.634378	0.170053	-3.73047	0.000191119	0.0115624
COLEC11	ENSG00000118004	KIRP	128.129	-0.646993	0.189013	-3.423	0.000619332	0.0262828
FOXA3	ENSG00000170608	KIRP	17.0167	-0.647854	0.191134	-3.38953	0.000700118	0.0287596
SLC38A11	ENSG00000169507	KIRP	960.963	-0.651032	0.179222	-3.63254	0.000280644	0.0152937
ST8SIA6	ENSG00000148488	KIRP	44.214	-0.657893	0.164162	-4.00758	6.1344e-05	0.00508518
SCAI	ENSG00000173611	KIRP	218.086	-0.667358	0.0773891	-8.62341	6.49891e-18	1.04477e-13
GNMT	ENSG00000124713	KIRP	25.0334	-0.675959	0.127636	-5.29597	1.18384e-07	3.73165e-05
FBP2	ENSG00000130957	KIRP	231.939	-0.682378	0.201054	-3.39401	0.000688773	0.0283916
STAB2	ENSG00000136011	KIRP	107.865	-0.686392	0.160772	-4.26935	1.96039e-05	0.00217347
MEP1A	ENSG00000112818	KIRP	5.62766	-0.694574	0.197558	-3.51579	0.000438443	0.0207283
SCN10A	ENSG00000185313	KIRP	15.9403	-0.701206	0.184191	-3.80696	0.000140687	0.00926921
SIGLEC15	ENSG00000197046	KIRP	18.7102	-0.701908	0.171849	-4.08446	4.41803e-05	0.00412932
NOX1	ENSG00000007952	KIRP	12.9075	-0.708956	0.173308	-4.09073	4.30021e-05	0.00409055
PRPH2	ENSG00000112619	KIRP	32.5656	-0.716554	0.150186	-4.77111	1.8321e-06	0.00037282
SPINK5	ENSG00000133710	KIRP	41.0928	-0.719684	0.211652	-3.40032	0.000673062	0.0278153
IQGAP2	ENSG00000145703	KIRP	448.326	-0.730784	0.13528	-5.402	6.5901e-08	2.40778e-05
KCNN1	ENSG00000105642	KIRP	62.6376	-0.740722	0.172777	-4.28715	1.80982e-05	0.00203459
COL9A3	ENSG00000092758	KIRP	89.2828	-0.745019	0.172954	-4.30762	1.65019e-05	0.00190853
IQSEC3	ENSG00000120645	KIRP	294.033	-0.745053	0.171647	-4.34061	1.4209e-05	0.00170466
FGF22	ENSG00000070388	KIRP	10.7726	-0.745536	0.136291	-5.47017	4.49611e-08	1.72094e-05
NLRP9	ENSG00000185792	KIRP	35.5391	-0.746999	0.178764	-4.17868	2.93204e-05	0.00298325
FBN3	ENSG00000142449	KIRP	35.6461	-0.748807	0.20883	-3.58572	0.000336145	0.0173758
CRTAC1	ENSG00000095713	KIRP	520.259	-0.752842	0.203264	-3.70377	0.000212423	0.0125548
PADI6	ENSG00000276747	KIRP	7.11889	-0.754021	0.236461	-3.18878	0.00142876	0.0460294
OTOA	ENSG00000155719	KIRP	41.1008	-0.75688	0.145362	-5.20688	1.92043e-07	5.51301e-05
KIAA1210	ENSG00000250423	KIRP	8.69144	-0.761531	0.230973	-3.29705	0.000977055	0.0359431
GSG1L	ENSG00000169181	KIRP	78.3353	-0.790361	0.212225	-3.72416	0.000195965	0.011799
ITGAD	ENSG00000156886	KIRP	135.29	-0.799938	0.166012	-4.81857	1.4459e-06	0.000301875
SRL	ENSG00000185739	KIRP	224.049	-0.800903	0.178877	-4.47739	7.55608e-06	0.00103714
ACSM1	ENSG00000166743	KIRP	1440.24	-0.810597	0.144689	-5.60232	2.11499e-08	8.98208e-06
SLC7A10	ENSG00000130876	KIRP	3.11271	-0.813561	0.253149	-3.21376	0.00131008	0.0440604
GDPD2	ENSG00000130055	KIRP	20.319	-0.830536	0.214111	-3.879	0.000104885	0.00736302
SLC6A7	ENSG00000011083	KIRP	9.15683	-0.840829	0.163892	-5.13039	2.89142e-07	7.62007e-05
SPATA22	ENSG00000141255	KIRP	7.8965	-0.846432	0.255791	-3.30907	0.000936052	0.0349141
CERS3	ENSG00000154227	KIRP	62.0644	-0.86755	0.216372	-4.00952	6.08415e-05	0.00508518
RALGPS1	ENSG00000136828	KIRP	4287.22	-0.873344	0.120338	-7.25743	3.9451e-13	9.06021e-10
MSMB	ENSG00000263639	KIRP	7.06586	-0.915186	0.285319	-3.20759	0.00133853	0.0446797
ATP2C2	ENSG00000064270	KIRP	164.761	-0.921263	0.175493	-5.24956	1.52465e-07	4.53893e-05
CLEC4G	ENSG00000182566	KIRP	2.80454	-0.928624	0.284134	-3.26827	0.00108208	0.0389641
ST6GALNAC1	ENSG00000070526	KIRP	21.5508	-0.966769	0.194775	-4.9635	6.92328e-07	0.000158998
GRHL2	ENSG00000083307	KIRP	56.9747	-0.968237	0.244579	-3.95879	7.53318e-05	0.00582228
COL18A1-AS1	ENSG00000183535	KIRP	4.95019	-0.990592	0.249874	-3.96436	7.35928e-05	0.00571536
HSD3B1	ENSG00000203857	KIRP	1.97487	-1.00302	0.316595	-3.16815	0.00153413	0.0486445
CCDC162P	ENSG00000203799	KIRP	9.47806	-1.03445	0.274158	-3.77317	0.000161185	0.0102826
TRH	ENSG00000170893	KIRP	1.256	-1.07695	0.244512	-4.40448	1.06039e-05	0.00137475
CCL24	ENSG00000106178	KIRP	3.40752	-1.1045	0.247877	-4.45582	8.35744e-06	0.00111962
LLCFC1	ENSG00000165131	KIRP	2.98441	-1.18458	0.301238	-3.93237	8.41133e-05	0.00643907
KLHL1	ENSG00000150361	KIRP	25.6125	-1.31675	0.242723	-5.42491	5.79832e-08	2.16776e-05
LIPI	ENSG00000188992	KIRP	60.9714	-1.35789	0.224033	-6.06109	1.352e-09	1.08674e-06
VAX1	ENSG00000148704	KIRP	4.18331	-1.4389	0.411435	-3.49728	0.00047003	0.0214665
PRR35	ENSG00000161992	LIHC	2.31965	2.18674	0.507215	4.31127	1.62323e-05	0.00597001
SPINK4	ENSG00000122711	LIHC	14.8207	2.14185	0.323314	6.62467	3.48027e-11	1.34399e-07
DPYSL5	ENSG00000157851	LIHC	16.1942	1.73153	0.243261	7.11801	1.09499e-12	8.45716e-09
CCKBR	ENSG00000110148	LIHC	1.99121	1.68539	0.442742	3.8067	0.000140831	0.0272341
RBFOX1	ENSG00000078328	LIHC	29.6623	1.64638	0.256083	6.42908	1.28378e-10	3.30508e-07
IGKV1OR2-108	ENSG00000231292	LIHC	4.23638	1.56478	0.392481	3.98688	6.69475e-05	0.0152079
SLC9A4	ENSG00000180251	LIHC	4.35219	1.55544	0.381003	4.08248	4.45574e-05	0.0120751
REG4	ENSG00000134193	LIHC	9.77319	1.50087	0.331899	4.52207	6.12371e-06	0.00295603
GDAP1L1	ENSG00000124194	LIHC	20.2202	1.47422	0.226683	6.50343	7.85072e-11	2.4254e-07
CAMKV	ENSG00000164076	LIHC	2.97033	1.47357	0.342677	4.30016	1.70672e-05	0.00599175
NPTX1	ENSG00000171246	LIHC	4.96179	1.44367	0.357682	4.03618	5.43281e-05	0.0133207
EPN3	ENSG00000049283	LIHC	21.6421	1.42564	0.256378	5.56071	2.68676e-08	5.1878e-05
FOXN1	ENSG00000109101	LIHC	6.04226	1.35034	0.257069	5.25283	1.49781e-07	0.000177975
ATP8A2	ENSG00000132932	LIHC	67.3732	1.33029	0.19151	6.94631	3.74975e-12	1.93074e-08
RBM46	ENSG00000151962	LIHC	20.7625	1.32148	0.246022	5.37138	7.81374e-08	0.000120699
SVOPL	ENSG00000157703	LIHC	15.5189	1.31197	0.24793	5.29168	1.21197e-07	0.00015601
ADAMTS19	ENSG00000145808	LIHC	9.04784	1.3052	0.301371	4.33085	1.48533e-05	0.00573599
SYT16	ENSG00000139973	LIHC	4.0261	1.27019	0.289658	4.38516	1.15903e-05	0.00471144
CNMD	ENSG00000136110	LIHC	6.24987	1.26109	0.262983	4.79532	1.62413e-06	0.00128099
PYY	ENSG00000131096	LIHC	128.143	1.25935	0.24319	5.17844	2.23747e-07	0.000237503
HCN4	ENSG00000138622	LIHC	7.19875	1.24915	0.32977	3.78796	0.00015189	0.0277286
PHF21B	ENSG00000056487	LIHC	16.0176	1.20819	0.26491	4.56074	5.09734e-06	0.00281209
SYT14	ENSG00000143469	LIHC	14.3668	1.15546	0.285429	4.04817	5.16191e-05	0.0130715
KLF17	ENSG00000171872	LIHC	6.55468	1.15462	0.296685	3.89174	9.95261e-05	0.0207754
GAS2L2	ENSG00000270765	LIHC	3.6433	1.15065	0.308525	3.72953	0.000191835	0.0322882
DSC3	ENSG00000134762	LIHC	9.90327	1.13724	0.317445	3.58248	0.000340353	0.0495985
MORC1	ENSG00000114487	LIHC	9.52176	1.133	0.250468	4.52354	6.08149e-06	0.00295603
CELF4	ENSG00000101489	LIHC	48.6217	1.10496	0.222033	4.97657	6.472e-07	0.000588076
SP7	ENSG00000170374	LIHC	1.97387	1.10345	0.298717	3.69398	0.000220774	0.0337653
ALOXE3	ENSG00000179148	LIHC	10.5183	1.1031	0.214602	5.14021	2.74425e-07	0.00026494
PBXIP1	ENSG00000163346	LIHC	1443.38	1.09769	0.152567	7.19483	6.25392e-13	8.45716e-09
CLCNKB	ENSG00000184908	LIHC	4.25047	1.08977	0.286766	3.80021	0.000144572	0.0272341
CACNA1G	ENSG00000006283	LIHC	11.5984	1.08826	0.210382	5.17279	2.3063e-07	0.000237503
MCEMP1	ENSG00000183019	LIHC	2.60828	1.08027	0.281605	3.83613	0.000124989	0.0254039
FAM3D	ENSG00000198643	LIHC	18.1668	1.07579	0.249241	4.31625	1.58699e-05	0.00597001
KRBOX1	ENSG00000240747	LIHC	10.2532	1.04053	0.235438	4.41954	9.8913e-06	0.00428376
C7orf61	ENSG00000185955	LIHC	12.3072	1.00617	0.190109	5.2926	1.20591e-07	0.00015601
GRM4	ENSG00000124493	LIHC	27.315	0.985067	0.24057	4.09472	4.22686e-05	0.0116593
NMU	ENSG00000109255	LIHC	4.94893	0.979182	0.250473	3.90933	9.2551e-05	0.019856
SCG3	ENSG00000104112	LIHC	6.5823	0.977828	0.258218	3.78683	0.000152582	0.0277286
APOBEC2	ENSG00000124701	LIHC	20.171	0.971481	0.17747	5.47404	4.39879e-08	7.5498e-05
GRIP1	ENSG00000155974	LIHC	26.3062	0.969508	0.219468	4.41753	9.98352e-06	0.00428376
VSIG8	ENSG00000243284	LIHC	10.2737	0.965265	0.244618	3.94601	7.94644e-05	0.0172885
KLK7	ENSG00000169035	LIHC	7.0885	0.962687	0.257375	3.7404	0.000183726	0.0315335
ASB11	ENSG00000165192	LIHC	9.83443	0.955027	0.250904	3.80635	0.000141033	0.0272341
SLC8A2	ENSG00000118160	LIHC	15.2628	0.953905	0.203067	4.69748	2.63391e-06	0.00164338
ELSPBP1	ENSG00000169393	LIHC	14.5351	0.945124	0.253827	3.72349	0.000196484	0.0322882
ANKLE1	ENSG00000160117	LIHC	9.02895	0.942914	0.227109	4.15181	3.29855e-05	0.00979861
ACTN3	ENSG00000248746	LIHC	8.41066	0.941192	0.215992	4.35753	1.31536e-05	0.00520984
RNF182	ENSG00000180537	LIHC	4.53561	0.933968	0.257079	3.633	0.000280148	0.0416101
CAPN9	ENSG00000135773	LIHC	53.2091	0.914226	0.229564	3.98245	6.82094e-05	0.01527
PGAM2	ENSG00000164708	LIHC	341.751	0.902207	0.199161	4.53003	5.89758e-06	0.00295603
AFF2	ENSG00000155966	LIHC	24.7428	0.893528	0.248143	3.60087	0.000317156	0.0466582
CALB2	ENSG00000172137	LIHC	14.7962	0.861505	0.223202	3.85976	0.000113498	0.023376
CCL26	ENSG00000006606	LIHC	12.1129	0.837188	0.222398	3.76437	0.000166972	0.0296461
VANGL2	ENSG00000162738	LIHC	46.2618	0.807814	0.189355	4.26613	1.98889e-05	0.0068272
DPF1	ENSG00000011332	LIHC	21.2637	0.800448	0.218659	3.66071	0.000251515	0.0380897
RNF175	ENSG00000145428	LIHC	43.2758	0.800074	0.170392	4.69549	2.6597e-06	0.00164338
CKM	ENSG00000104879	LIHC	16.4743	0.787427	0.21033	3.74377	0.000181277	0.0314628
KLHDC8A	ENSG00000162873	LIHC	23.5658	0.776284	0.209675	3.70232	0.000213637	0.0333339
MTMR7	ENSG00000003987	LIHC	265.724	0.76178	0.179982	4.23253	2.31082e-05	0.00759474
ACTL6B	ENSG00000077080	LIHC	23.6711	0.758135	0.19903	3.80916	0.000139441	0.0272341
OPRD1	ENSG00000116329	LIHC	17.0873	0.744719	0.173071	4.30297	1.68523e-05	0.00599175
FAM184B	ENSG00000047662	LIHC	271.014	0.738162	0.164789	4.47944	7.48379e-06	0.00350309
CCNA2	ENSG00000145386	LIHC	156.082	0.734775	0.197906	3.71275	0.000205018	0.0327842
ADORA2B	ENSG00000170425	LIHC	55.8166	0.726834	0.179915	4.03989	5.34769e-05	0.0133207
RELB	ENSG00000104856	LIHC	478.563	0.675642	0.141309	4.78132	1.74149e-06	0.00128099
KCNQ1	ENSG00000053918	LIHC	461.554	0.635556	0.171141	3.71363	0.000204306	0.0327842
KDM4B	ENSG00000127663	LIHC	1010.39	0.615801	0.135384	4.54856	5.40138e-06	0.00287707
RECQL4	ENSG00000160957	LIHC	500.455	0.604824	0.145601	4.15397	3.26755e-05	0.00979861
CA11	ENSG00000063180	LIHC	98.9308	0.567324	0.149204	3.80234	0.000143337	0.0272341
NFE2L3	ENSG00000050344	LIHC	208.677	0.562779	0.127386	4.41791	9.96597e-06	0.00428376
ARHGAP39	ENSG00000147799	LIHC	127.606	0.536973	0.143092	3.75265	0.000174974	0.0307138
GLIPR1	ENSG00000139278	LIHC	1397.84	0.532881	0.115341	4.62006	3.83624e-06	0.00219475
ATP1B3	ENSG00000069849	LIHC	389.172	0.493717	0.122557	4.02848	5.61389e-05	0.0135497
ERCC6L	ENSG00000186871	LIHC	33.4014	0.487108	0.124757	3.90446	9.44358e-05	0.0199829
OIP5	ENSG00000104147	LIHC	157.907	0.46403	0.110499	4.1994	2.67625e-05	0.00843675
UPP1	ENSG00000183696	LIHC	254.606	0.420232	0.112734	3.72765	0.000193275	0.0322882
PYGO2	ENSG00000163348	LIHC	439.459	0.382624	0.0916714	4.17387	2.99473e-05	0.00925193
RCE1	ENSG00000173653	LIHC	186.267	0.380618	0.100594	3.78372	0.000154502	0.0277511
ZNF526	ENSG00000167625	LIHC	81.6968	0.347758	0.0917865	3.78877	0.000151394	0.0277286
FAM136A	ENSG00000035141	LIHC	446.298	0.261305	0.0704003	3.7117	0.000205869	0.0327842
ST7	ENSG00000004866	LIHC	364.811	-0.304819	0.08247	-3.69612	0.00021892	0.0337653
AMBRA1	ENSG00000110497	LIHC	1004.43	-0.336804	0.0908181	-3.70856	0.000208441	0.032855
ARMC2	ENSG00000118690	LIHC	226.492	-0.355207	0.0834049	-4.25883	2.05503e-05	0.00690089
UBE2F	ENSG00000184182	LIHC	247.857	-0.374942	0.0914235	-4.10116	4.11091e-05	0.0115457
FBXO36	ENSG00000153832	LIHC	62.4526	-0.44455	0.105649	-4.20779	2.57878e-05	0.00829884
KRR1	ENSG00000111615	LIHC	790.199	-0.449522	0.102405	-4.38966	1.13528e-05	0.00471144
SLC8A1	ENSG00000183023	LIHC	43.0727	-0.474083	0.130203	-3.64112	0.000271454	0.0407102
AGAP2	ENSG00000135439	LIHC	226.065	-0.507887	0.127142	-3.99465	6.47909e-05	0.0149377
SRL	ENSG00000185739	LIHC	22.8831	-0.563483	0.14166	-3.97772	6.95803e-05	0.0153544
APOLD1	ENSG00000178878	LIHC	314.272	-0.569626	0.119013	-4.78625	1.69928e-06	0.00128099
MTOR	ENSG00000198793	LIHC	838.312	-0.576617	0.11935	-4.83132	1.35634e-06	0.00116396
GDE1	ENSG00000006007	LIHC	374.831	-0.581832	0.145583	-3.99656	6.42687e-05	0.0149377
TSNAXIP1	ENSG00000102904	LIHC	37.5387	-0.629034	0.154753	-4.06477	4.80788e-05	0.0125877
ITPK1	ENSG00000100605	LIHC	435.382	-0.666938	0.14186	-4.70138	2.58415e-06	0.00164338
PRKCQ	ENSG00000065675	LIHC	113.328	-0.709783	0.171697	-4.13393	3.5662e-05	0.0103938
CRHR2	ENSG00000106113	LIHC	101.092	-0.758313	0.186892	-4.0575	4.96011e-05	0.0127698
COPG2	ENSG00000158623	LIHC	418.93	-0.778686	0.126654	-6.14813	7.84018e-10	1.7301e-06
GPM6A	ENSG00000150625	LIHC	21.9282	-0.820792	0.205383	-3.99639	6.43154e-05	0.0149377
XCR1	ENSG00000173578	LIHC	9.27617	-0.822503	0.22086	-3.7241	0.000196014	0.0322882
CLTRN	ENSG00000147003	LIHC	71.0743	-0.932141	0.197242	-4.72587	2.29133e-06	0.00160883
DKK2	ENSG00000155011	LIHC	34.8862	-1.12808	0.242449	-4.65287	3.27353e-06	0.00194485
DPEP3	ENSG00000141096	LIHC	2.14909	-1.21696	0.295466	-4.11878	3.8089e-05	0.0108956
SSPN	ENSG00000123096	LIHC	39.2494	-1.2713	0.312117	-4.07316	4.63792e-05	0.0123521
ASB5	ENSG00000164122	LIHC	2.49522	-1.2901	0.33915	-3.80391	0.000142428	0.0272341
KRT77	ENSG00000189182	LUAD	2.3121	1.54621	0.295229	5.23731	1.62935e-07	0.000135579
FMR1NB	ENSG00000176988	LUAD	5.23715	1.46194	0.229504	6.37	1.89032e-10	3.37799e-07
CACNG7	ENSG00000105605	LUAD	7.66716	1.07143	0.14291	7.49719	6.52027e-14	4.57785e-10
TRARG1	ENSG00000184811	LUAD	5.16802	0.917863	0.132057	6.9505	3.63994e-12	1.46353e-08
ZPBP2	ENSG00000186075	LUAD	6.07381	0.912943	0.232563	3.92557	8.65253e-05	0.0228129
RLBP1	ENSG00000140522	LUAD	3.16925	0.901947	0.184487	4.88893	1.01383e-06	0.000562257
GUCY2C	ENSG00000070019	LUAD	613.491	0.891002	0.162238	5.49193	3.97562e-08	3.76117e-05
LRRC75B	ENSG00000178026	LUAD	55.65	0.885564	0.169292	5.231	1.686e-07	0.000135579
ADH1A	ENSG00000187758	LUAD	13.5424	0.844762	0.148649	5.68293	1.32408e-08	1.41968e-05
IL24	ENSG00000162892	LUAD	24.7537	0.838376	0.135057	6.20757	5.38093e-10	8.65415e-07
VAT1L	ENSG00000171724	LUAD	49.3902	0.765698	0.12723	6.01822	1.76347e-09	2.36349e-06
GLA	ENSG00000102393	LUAD	244.18	0.745508	0.147785	5.04455	4.54583e-07	0.000317872
FGFBP2	ENSG00000137441	LUAD	10.814	0.73521	0.193442	3.80068	0.000144298	0.0346379
ATCAY	ENSG00000167654	LUAD	15.043	0.727482	0.162554	4.47533	7.62932e-06	0.0034084
SAT2	ENSG00000141504	LUAD	248.788	0.715949	0.139002	5.15065	2.59584e-07	0.000198317
MRPS16	ENSG00000182180	LUAD	781.202	0.700907	0.120332	5.82478	5.71862e-09	6.56947e-06
PRH2	ENSG00000134551	LUAD	5.87091	0.66923	0.150007	4.46131	8.14586e-06	0.00354081
LDHAL6A	ENSG00000166800	LUAD	71.2284	0.66576	0.150407	4.42639	9.58236e-06	0.00387624
C17orf78	ENSG00000278505	LUAD	24.056	0.651208	0.111475	5.84173	5.16625e-09	6.39145e-06
EVI2B	ENSG00000185862	LUAD	303.436	0.633587	0.134863	4.698	2.62722e-06	0.00132042
ASIC2	ENSG00000108684	LUAD	25.243	0.616275	0.135629	4.54383	5.52417e-06	0.0026131
TOPAZ1	ENSG00000173769	LUAD	6.39522	0.60788	0.158226	3.84184	0.000122116	0.0302152
NPPA	ENSG00000175206	LUAD	24.2387	0.567774	0.123244	4.6069	4.08711e-06	0.00199191
MPP4	ENSG00000082126	LUAD	9.42478	0.560559	0.128121	4.37524	1.21301e-05	0.00464497
GPR34	ENSG00000171659	LUAD	69.792	0.548634	0.147106	3.72951	0.000191854	0.0428554
PLGLB2	ENSG00000125551	LUAD	8.70645	0.542547	0.147069	3.68907	0.000225074	0.0470113
SYNPO2L	ENSG00000166317	LUAD	17.1196	0.49923	0.122211	4.08498	4.40807e-05	0.0136337
HUNK	ENSG00000142149	LUAD	257.988	0.49549	0.131178	3.77722	0.000158588	0.0369648
KCNH1	ENSG00000143473	LUAD	83.213	0.442993	0.103321	4.28754	1.80666e-05	0.00660377
TVP23A	ENSG00000166676	LUAD	841.249	0.435294	0.108815	4.00033	6.3253e-05	0.0184963
SLC35G2	ENSG00000168917	LUAD	551.373	0.345903	0.080932	4.27399	1.92006e-05	0.00686229
CAMK2A	ENSG00000070808	LUAD	32.7334	0.342176	0.0932792	3.6683	0.000244172	0.049709
CHST11	ENSG00000171310	LUAD	788.902	0.329709	0.0783014	4.21077	2.54504e-05	0.00870891
AVEN	ENSG00000169857	LUAD	141.922	0.327873	0.0796801	4.11487	3.87395e-05	0.0127153
CCDC6	ENSG00000108091	LUAD	1302.35	0.31751	0.0717524	4.42508	9.64059e-06	0.00387624
QKI	ENSG00000112531	LUAD	247.228	0.304157	0.0813961	3.73674	0.000186418	0.0422276
CDK12	ENSG00000167258	LUAD	917.161	0.270644	0.06547	4.13386	3.56714e-05	0.0119521
RYBP	ENSG00000163602	LUAD	638.681	0.260802	0.0676797	3.85348	0.000116452	0.0292639
ZFAND3	ENSG00000156639	LUAD	1592.99	0.228333	0.0603135	3.78576	0.000153237	0.0362427
ATG16L1	ENSG00000085978	LUAD	666.006	0.225816	0.0550768	4.10002	4.13121e-05	0.0132884
DOP1A	ENSG00000083097	LUAD	1561.44	-0.179323	0.0481644	-3.72314	0.000196763	0.0433498
KRR1	ENSG00000111615	LUAD	1238.29	-0.204175	0.0528375	-3.86421	0.000111449	0.0284514
ZNF417	ENSG00000173480	LUAD	89.7167	-0.241949	0.0591497	-4.09046	4.30524e-05	0.0135767
ARSG	ENSG00000141337	LUAD	532.168	-0.252678	0.0682697	-3.70117	0.000214607	0.0454148
DAZAP2	ENSG00000183283	LUAD	1166.83	-0.291687	0.0775527	-3.76114	0.00016914	0.0388611
RALGPS1	ENSG00000136828	LUAD	4296.53	-0.296974	0.068334	-4.34592	1.38696e-05	0.00518754
BCAS4	ENSG00000124243	LUAD	344.895	-0.367514	0.0936201	-3.92559	8.65192e-05	0.0228129
SLC26A5	ENSG00000170615	LUAD	6022.48	-0.408721	0.110148	-3.71065	0.000206727	0.0449295
CC2D2B	ENSG00000188649	LUAD	61.2278	-0.410664	0.104183	-3.94177	8.08822e-05	0.0220479
APOM	ENSG00000204444	LUAD	290.191	-0.422763	0.104871	-4.03127	5.54757e-05	0.0165708
NT5E	ENSG00000135318	LUAD	1303.71	-0.443103	0.120527	-3.67637	0.000236575	0.0487798
RBAK-RBAKDN	ENSG00000272968	LUAD	1335.42	-0.456158	0.115644	-3.94452	7.99599e-05	0.0220479
HSD17B3	ENSG00000130948	LUAD	137.386	-0.483587	0.119979	-4.03059	5.56378e-05	0.0165708
ZMAT3	ENSG00000172667	LUAD	40.3061	-0.49588	0.0991576	-5.00093	5.70553e-07	0.000382342
GUCY1A2	ENSG00000152402	LUAD	74.8688	-0.528355	0.106392	-4.9661	6.83116e-07	0.000406909
C16orf96	ENSG00000205832	LUAD	24.3935	-0.529731	0.106498	-4.9741	6.55517e-07	0.000405488
MMD2	ENSG00000136297	LUAD	40.875	-0.53843	0.141036	-3.81768	0.000134714	0.0328273
PSMA8	ENSG00000154611	LUAD	129.9	-0.583047	0.119979	-4.85959	1.1763e-06	0.000630612
SVOPL	ENSG00000157703	LUAD	39.6537	-0.600814	0.116836	-5.14238	2.71279e-07	0.000198317
CCDC169-SOHLH2	ENSG00000250709	LUAD	96.3354	-0.638822	0.164102	-3.89282	9.9084e-05	0.0257027
ADPRHL1	ENSG00000153531	LUAD	119.361	-0.667005	0.0964099	-6.91843	4.5667e-12	1.46892e-08
GFI1B	ENSG00000165702	LUAD	12.6617	-0.693996	0.140115	-4.95303	7.30663e-07	0.000419688
EFCAB3	ENSG00000172421	LUAD	7.5296	-0.704925	0.178285	-3.95392	7.68823e-05	0.0216929
SEC14L3	ENSG00000100012	LUAD	10.3449	-0.718471	0.193932	-3.70475	0.000211596	0.0453747
IDI2	ENSG00000148377	LUAD	35.0955	-0.750327	0.158235	-4.74184	2.11781e-06	0.00109873
TRPC5	ENSG00000072315	LUAD	23.2262	-0.7957	0.142053	-5.60141	2.1261e-08	2.13713e-05
MYH8	ENSG00000133020	LUAD	13.2336	-0.843189	0.211255	-3.99134	6.57007e-05	0.018869
CDH9	ENSG00000113100	LUAD	4.60494	-0.970974	0.221032	-4.39291	1.11845e-05	0.00438731
CREB3L3	ENSG00000060566	LUAD	7.14093	-1.01481	0.185814	-5.46142	4.72344e-08	4.22039e-05
ANKRD26P1	ENSG00000261239	LUAD	5.77115	-1.06357	0.176057	-6.04103	1.53133e-09	2.23894e-06
AMBN	ENSG00000178522	LUAD	15.0862	-1.08917	0.163406	-6.66542	2.63916e-11	7.07426e-08
NXPE1	ENSG00000095110	LUAD	35.135	-1.16901	0.180856	-6.46378	1.0212e-10	2.05299e-07
MYH2	ENSG00000125414	LUAD	6.28762	-1.18412	0.178596	-6.63017	3.35294e-11	7.70363e-08
RHAG	ENSG00000112077	LUAD	3.63411	-1.26404	0.283792	-4.45411	8.42409e-06	0.00356538
VSTM2B	ENSG00000187135	LUAD	1.70625	-1.29518	0.285782	-4.53205	5.84129e-06	0.00268416
CDC20B	ENSG00000164287	LUAD	2065.02	-1.32283	0.177281	-7.46173	8.53918e-14	4.57785e-10
COX8C	ENSG00000187581	LUAD	1.94487	-1.4048	0.330571	-4.24961	2.14141e-05	0.00748702
MYH1	ENSG00000109061	LUAD	11.1186	-1.69395	0.207515	-8.163	3.26807e-16	5.25604e-12
KLK3	ENSG00000142515	LUAD	2.80551	-1.70734	0.342055	-4.99141	5.99407e-07	0.000385611
F2	ENSG00000180210	LUSC	10.2798	2.4226	0.286391	8.45906	2.69531e-17	4.33407e-13
INSL6	ENSG00000120210	LUSC	3.07521	2.10591	0.333747	6.30991	2.79204e-10	4.98844e-07
GUCA2B	ENSG00000044012	LUSC	0.675672	2.03652	0.532301	3.82588	0.000130307	0.0349223
TM4SF5	ENSG00000142484	LUSC	4.0546	1.88353	0.325018	5.79516	6.82554e-09	7.83962e-06
NPIPA7	ENSG00000214967	LUSC	1.73603	1.87983	0.310737	6.0496	1.45208e-09	2.12268e-06
TTR	ENSG00000118271	LUSC	3.15835	1.84984	0.375511	4.9262	8.38445e-07	0.000586183
TMEM82	ENSG00000162460	LUSC	1.65687	1.46574	0.329861	4.4435	8.85077e-06	0.00364924
SULT2A1	ENSG00000105398	LUSC	3.17495	1.46005	0.294516	4.95744	7.14272e-07	0.000540094
OLFM3	ENSG00000118733	LUSC	17.5478	1.42965	0.271899	5.25801	1.45622e-07	0.000137742
CREB3L3	ENSG00000060566	LUSC	6.05698	1.41096	0.190287	7.41491	1.21708e-13	6.52355e-10
A1CF	ENSG00000148584	LUSC	9.37464	1.40868	0.229071	6.14955	7.77043e-10	1.24949e-06
ANGPTL3	ENSG00000132855	LUSC	1.1155	1.40262	0.319881	4.38483	1.16077e-05	0.0044441
ADAD1	ENSG00000164113	LUSC	2.21986	1.3976	0.278761	5.01362	5.34157e-07	0.000429462
PPP1R14D	ENSG00000166143	LUSC	15.9044	1.37205	0.214157	6.40675	1.48655e-10	3.41482e-07
C1orf105	ENSG00000180999	LUSC	2376.61	1.28007	0.171713	7.45469	9.00782e-14	6.52355e-10
RFX6	ENSG00000185002	LUSC	4.93341	1.27265	0.320131	3.97541	7.02593e-05	0.0205413
SPINK1	ENSG00000164266	LUSC	70.6419	1.2544	0.213637	5.87162	4.3156e-09	5.33807e-06
TM4SF20	ENSG00000168955	LUSC	2.62413	1.17188	0.25048	4.67854	2.88926e-06	0.00141069
CPN1	ENSG00000120054	LUSC	7.35722	1.16467	0.20484	5.68577	1.30224e-08	1.396e-05
TBX10	ENSG00000167800	LUSC	17.3277	1.16417	0.239141	4.86812	1.12663e-06	0.000673476
KRT36	ENSG00000126337	LUSC	21.7233	1.12295	0.23014	4.87941	1.06406e-06	0.000673476
SCGN	ENSG00000079689	LUSC	3.06293	1.0686	0.24213	4.41335	1.01784e-05	0.00409172
ACMSD	ENSG00000153086	LUSC	192.7	0.98477	0.149229	6.59904	4.13834e-11	1.10908e-07
SLC39A5	ENSG00000139540	LUSC	13.3108	0.941201	0.160253	5.87322	4.27412e-09	5.33807e-06
APOL5	ENSG00000128313	LUSC	5.72353	0.937776	0.215564	4.35034	1.35928e-05	0.00508306
PRSS38	ENSG00000185888	LUSC	10.7702	0.933992	0.227647	4.10281	4.08165e-05	0.0128692
CKM	ENSG00000104879	LUSC	17.9208	0.907269	0.191441	4.73917	2.14599e-06	0.00118991
ADH4	ENSG00000198099	LUSC	47.754	0.853125	0.193919	4.39939	1.08554e-05	0.00425742
HNF4A	ENSG00000101076	LUSC	20.8429	0.845808	0.211249	4.00384	6.23228e-05	0.0189085
PSMA8	ENSG00000154611	LUSC	170.865	0.813881	0.158841	5.12388	2.9931e-07	0.000267384
PRAP1	ENSG00000165828	LUSC	34.9195	0.739755	0.190963	3.87381	0.000107148	0.030227
RBAK-RBAKDN	ENSG00000272968	LUSC	1909.62	0.711257	0.143664	4.95084	7.38934e-07	0.000540094
PKD1L3	ENSG00000277481	LUSC	99.58	0.654854	0.134539	4.86739	1.13084e-06	0.000673476
MTMR7	ENSG00000003987	LUSC	136.951	0.641566	0.135996	4.71753	2.3872e-06	0.00127954
SLC51B	ENSG00000186198	LUSC	42.245	0.623867	0.167044	3.73475	0.000187905	0.0472111
CASQ1	ENSG00000143318	LUSC	13.1131	0.566374	0.140085	4.04307	5.27549e-05	0.0163134
CRYBB1	ENSG00000100122	LUSC	26.4423	0.565352	0.134124	4.21514	2.49621e-05	0.00854022
TMED6	ENSG00000157315	LUSC	101.153	0.477174	0.111052	4.29686	1.73232e-05	0.00619016
CCDC183	ENSG00000213213	LUSC	362.118	0.375615	0.100096	3.75253	0.000175058	0.0446815
ORAI1	ENSG00000276045	LUSC	343.585	-0.488796	0.101948	-4.79455	1.63037e-06	0.000936297
CCDC65	ENSG00000139537	LUSC	130.042	-0.511751	0.135979	-3.76346	0.000167575	0.0434615
SLC36A1	ENSG00000123643	LUSC	452.857	-0.541725	0.0959993	-5.64301	1.67099e-08	1.67934e-05
IQUB	ENSG00000164675	LUSC	44.736	-0.620739	0.148434	-4.18192	2.89062e-05	0.00968359
ADGRG5	ENSG00000159618	LUSC	140.058	-0.632768	0.146869	-4.30839	1.6445e-05	0.00600992
HMOX1	ENSG00000100292	LUSC	1028.64	-0.646439	0.17024	-3.79721	0.000146333	0.0385744
NWD1	ENSG00000188039	LUSC	92.2486	-0.791718	0.191146	-4.14195	3.4436e-05	0.0113006
ALX4	ENSG00000052850	LUSC	84.2066	-0.828766	0.216284	-3.83185	0.000127184	0.0349223
TNN	ENSG00000120332	LUSC	92.7443	-0.875696	0.207547	-4.21926	2.45104e-05	0.00854022
NXPE1	ENSG00000095110	LUSC	18.275	-0.883641	0.196277	-4.50201	6.73124e-06	0.00292536
VSX2	ENSG00000119614	LUSC	4.73205	-0.929287	0.235322	-3.949	7.8479e-05	0.0225347
CNTN6	ENSG00000134115	LUSC	37.8602	-0.933366	0.199517	-4.67813	2.89508e-06	0.00141069
ARHGDIG	ENSG00000242173	LUSC	7.01833	-0.966422	0.242705	-3.98189	6.83703e-05	0.0203591
ATP2B3	ENSG00000067842	LUSC	26.5003	-0.984803	0.239806	-4.10667	4.01409e-05	0.0128692
KISS1	ENSG00000170498	LUSC	15.9187	-1.06569	0.27834	-3.82871	0.000128815	0.0349223
SCUBE1	ENSG00000159307	LUSC	54.7638	-1.0819	0.212307	-5.09594	3.47018e-07	0.000293687
RBFOX1	ENSG00000078328	LUSC	40.1736	-1.16365	0.26098	-4.45877	8.243e-06	0.00348809
GFI1B	ENSG00000165702	LUSC	25.5839	-1.16437	0.255864	-4.55072	5.34633e-06	0.00238803
GNG13	ENSG00000127588	LUSC	12.7753	-1.22892	0.261807	-4.694	2.67913e-06	0.00138969
GALNT9	ENSG00000182870	LUSC	76.3392	-1.24368	0.253	-4.91572	8.84569e-07	0.000592661
KRT85	ENSG00000135443	LUSC	13.4535	-1.3599	0.297655	-4.56872	4.90715e-06	0.00225449
MLC1	ENSG00000100427	LUSC	54.4915	-1.45356	0.210028	-6.92078	4.49168e-12	1.80565e-08
ABCC12	ENSG00000140798	LUSC	4.29604	-1.48798	0.319583	-4.656	3.2241e-06	0.00152481
ASXL3	ENSG00000141431	LUSC	39.8407	-1.55563	0.244581	-6.3604	2.01223e-10	4.04458e-07
RBFOX3	ENSG00000167281	LUSC	98.9634	-1.78542	0.269577	-6.62303	3.51899e-11	1.10908e-07
SCGB1A1	ENSG00000149021	THCA	2.87896	1.33906	0.210919	6.3487	2.17147e-10	2.18124e-07
MUC5B	ENSG00000117983	THCA	14.228	1.02673	0.140071	7.33011	2.29966e-13	6.16001e-10
CIDEA	ENSG00000176194	THCA	4.6828	0.91097	0.14723	6.18739	6.11688e-10	5.4617e-07
CACNG7	ENSG00000105605	THCA	16.4347	0.858451	0.122888	6.98563	2.83575e-12	6.51089e-09
TCN1	ENSG00000134827	THCA	25.2373	0.835136	0.21599	3.86654	0.000110389	0.0113729
PLPPR5	ENSG00000117598	THCA	4.65165	0.831189	0.156311	5.31754	1.05179e-07	5.12253e-05
OPRM1	ENSG00000112038	THCA	2037.22	0.762249	0.170201	4.47853	7.51596e-06	0.00159859
GUCA1A	ENSG00000048545	THCA	14.1286	0.758751	0.114714	6.61431	3.73288e-11	5.52252e-08
TYR	ENSG00000077498	THCA	15.5165	0.746419	0.166712	4.4773	7.55927e-06	0.00159859
CYP3A4	ENSG00000160868	THCA	20.4214	0.740773	0.116134	6.37859	1.7873e-10	2.05182e-07
ANO4	ENSG00000151572	THCA	121.855	0.719035	0.130953	5.49078	4.00169e-08	2.47366e-05
TRARG1	ENSG00000184811	THCA	7.58701	0.707073	0.123965	5.7038	1.17168e-08	7.84632e-06
FABP1	ENSG00000163586	THCA	2.83424	0.702416	0.205581	3.41674	0.000633758	0.0387291
SLC13A2	ENSG00000007216	THCA	5.11654	0.693866	0.174593	3.97418	7.06213e-05	0.00801575
PPEF2	ENSG00000156194	THCA	58.8819	0.668093	0.20051	3.33196	0.000862362	0.0491485
NLRP10	ENSG00000182261	THCA	1.55483	0.656184	0.179482	3.65598	0.000256201	0.0207963
RAG1	ENSG00000166349	THCA	31.4155	0.648235	0.166555	3.89202	9.94137e-05	0.0105813
HAS1	ENSG00000105509	THCA	15.5794	0.643921	0.166905	3.858	0.00011432	0.0117028
HPR	ENSG00000261701	THCA	3.63472	0.633125	0.167712	3.77508	0.000159957	0.0145245
CA9	ENSG00000107159	THCA	8.07778	0.592446	0.17032	3.47842	0.000504376	0.0327257
SLC17A3	ENSG00000124564	THCA	5.85608	0.588501	0.154417	3.81112	0.000138336	0.0131559
SPINK7	ENSG00000145879	THCA	2.73381	0.560914	0.156765	3.57805	0.00034617	0.0262436
TRPC7	ENSG00000069018	THCA	28.5159	0.547054	0.154438	3.54222	0.000396771	0.0287248
SRD5A2	ENSG00000277893	THCA	3.34332	0.545195	0.143788	3.79167	0.000149637	0.0138217
PRSS37	ENSG00000165076	THCA	7.51567	0.5364	0.118177	4.53897	5.6529e-06	0.00131672
AKNAD1	ENSG00000162641	THCA	10.2474	0.535979	0.119534	4.48389	7.32942e-06	0.00159859
LCTL	ENSG00000188501	THCA	334.077	0.529071	0.109821	4.81757	1.45314e-06	0.000467097
ITIH2	ENSG00000151655	THCA	46.3851	0.52084	0.0989831	5.26191	1.42567e-07	6.19279e-05
SLCO5A1	ENSG00000137571	THCA	141.459	0.511263	0.143081	3.57324	0.000352587	0.0266046
MACROD1	ENSG00000133315	THCA	2164.88	0.507719	0.0758877	6.6904	2.22555e-11	3.97435e-08
FCRLB	ENSG00000162746	THCA	39.6977	0.506223	0.127366	3.97455	7.05129e-05	0.00801575
FAM124A	ENSG00000150510	THCA	64.535	0.504413	0.145247	3.4728	0.000515053	0.0327257
ADAM12	ENSG00000148848	THCA	122.033	0.470685	0.101226	4.64987	3.32151e-06	0.000847353
INPP4B	ENSG00000109452	THCA	37.1802	0.468641	0.0953152	4.91675	8.79933e-07	0.000314273
HGF	ENSG00000019991	THCA	54.4367	0.462958	0.090675	5.10568	3.29601e-07	0.000129204
KCNJ6	ENSG00000157542	THCA	27.7575	0.461851	0.109319	4.2248	2.39156e-05	0.00385375
IQSEC3	ENSG00000120645	THCA	479.567	0.455329	0.108408	4.20013	2.66766e-05	0.00416259
C1QTNF3	ENSG00000082196	THCA	114.531	0.447927	0.0751693	5.9589	2.53934e-09	2.04062e-06
CCN5	ENSG00000064205	THCA	55.1328	0.446851	0.11971	3.73278	0.000189375	0.0163636
CYP2A6	ENSG00000255974	THCA	13.8212	0.445988	0.130725	3.41164	0.000645732	0.039163
PCYT1B	ENSG00000102230	THCA	15.6249	0.445198	0.124864	3.56545	0.000363228	0.0266566
TSPAN2	ENSG00000134198	THCA	39.9015	0.444397	0.0927338	4.79218	1.64978e-06	0.000500287
SPON1	ENSG00000262655	THCA	168.122	0.438995	0.113061	3.88282	0.000103252	0.0109176
CORIN	ENSG00000145244	THCA	112.578	0.435033	0.0746964	5.82401	5.74524e-09	4.39703e-06
ATP6V1C2	ENSG00000143882	THCA	140.326	0.419483	0.0944125	4.44309	8.86769e-06	0.0017583
HTR6	ENSG00000158748	THCA	7.99309	0.416262	0.117815	3.53317	0.000410608	0.0290919
FAM207A	ENSG00000160256	THCA	203.464	0.414524	0.076689	5.40526	6.47146e-08	3.46698e-05
DOCK2	ENSG00000134516	THCA	348.762	0.413648	0.0766924	5.3936	6.90612e-08	3.58049e-05
SERTAD2	ENSG00000179833	THCA	632.792	0.401955	0.052116	7.7127	1.23185e-14	3.95966e-11
C1QTNF12	ENSG00000184163	THCA	69.2349	0.392954	0.0938272	4.18806	2.81352e-05	0.0042344
FAT3	ENSG00000165323	THCA	23.3584	0.390524	0.105991	3.68451	0.000229145	0.0191814
APCDD1L	ENSG00000198768	THCA	22.0297	0.390434	0.111855	3.49053	0.000482068	0.0321853
SRPX2	ENSG00000102359	THCA	80.0719	0.384103	0.0899455	4.2704	1.95125e-05	0.00335613
PLPPR3	ENSG00000129951	THCA	12.1431	0.376845	0.107469	3.50655	0.00045395	0.0312273
RAET1G	ENSG00000203722	THCA	158.984	0.368068	0.0844276	4.35957	1.30319e-05	0.00238009
PTN	ENSG00000105894	THCA	102.516	0.367361	0.0862057	4.26145	2.03106e-05	0.00340034
ITGA11	ENSG00000137809	THCA	147.947	0.366719	0.100535	3.64768	0.000264624	0.0211594
PODNL1	ENSG00000132000	THCA	94.9645	0.358271	0.091628	3.91006	9.22741e-05	0.00988686
HS1BP3	ENSG00000118960	THCA	877.554	0.357317	0.0573136	6.23442	4.53452e-10	4.28699e-07
GPR20	ENSG00000204882	THCA	36.9274	0.354734	0.106145	3.34197	0.000831871	0.0477494
RFLNA	ENSG00000178882	THCA	17.022	0.352539	0.0932155	3.78198	0.000155587	0.0142079
MMD	ENSG00000108960	THCA	330.023	0.339834	0.0755108	4.50047	6.78027e-06	0.00151351
PROC	ENSG00000115718	THCA	76.1569	0.339386	0.0827186	4.1029	4.07999e-05	0.00546447
GBP6	ENSG00000183347	THCA	12.2943	0.331601	0.0952597	3.48103	0.000499498	0.0327257
TONSL	ENSG00000160949	THCA	383.154	0.324542	0.0625719	5.1867	2.14052e-07	9.05329e-05
APOBEC3B	ENSG00000179750	THCA	47.8306	0.324029	0.0885387	3.65975	0.000252465	0.0205971
PRG4	ENSG00000116690	THCA	506.584	0.322973	0.0952108	3.39219	0.000693373	0.0414271
ACP3	ENSG00000014257	THCA	62.8858	0.319164	0.0791786	4.03093	5.55565e-05	0.00668854
KLC3	ENSG00000104892	THCA	524.222	0.31405	0.0717029	4.37989	1.18742e-05	0.00219359
GRHL3	ENSG00000158055	THCA	1163.87	0.314011	0.0835906	3.75654	0.000172282	0.0153828
MATN3	ENSG00000132031	THCA	75.8371	0.305159	0.079447	3.84104	0.000122514	0.0122131
CMTM2	ENSG00000140932	THCA	33.131	0.303604	0.0743948	4.08098	4.48467e-05	0.0056754
PPEF1	ENSG00000086717	THCA	21.2222	0.302292	0.0889471	3.39856	0.000677406	0.0406241
PROSER2	ENSG00000148426	THCA	476.081	0.301065	0.0712714	4.22421	2.3978e-05	0.00385375
IL4I1	ENSG00000104951	THCA	5160.31	0.293581	0.0716453	4.0977	4.17281e-05	0.00549717
NFE2L3	ENSG00000050344	THCA	621.345	0.290222	0.081363	3.567	0.000361092	0.0266566
ABLIM2	ENSG00000163995	THCA	1174.99	0.284308	0.0603647	4.70985	2.47905e-06	0.000664055
BRSK2	ENSG00000174672	THCA	89.7698	0.28199	0.0824032	3.42208	0.000621449	0.0384151
CRYBB1	ENSG00000100122	THCA	36.2661	0.271847	0.0780905	3.48119	0.0004992	0.0327257
FSTL3	ENSG00000070404	THCA	729.109	0.271633	0.0684683	3.96727	7.26994e-05	0.00802393
EIPR1	ENSG00000032389	THCA	914.315	0.266878	0.0547061	4.8784	1.0695e-06	0.000373674
FOXM1	ENSG00000111206	THCA	97.7015	0.256669	0.068309	3.75746	0.000171644	0.0153828
MXRA5	ENSG00000101825	THCA	1711.54	0.249726	0.0705853	3.53793	0.000403278	0.0288898
NINJ2	ENSG00000171840	THCA	1835.13	0.245523	0.0521933	4.70411	2.54981e-06	0.000671814
SERPINF1	ENSG00000132386	THCA	726.368	0.234367	0.0608118	3.85397	0.00011622	0.0117813
CACNA2D4	ENSG00000151062	THCA	83.7281	0.229906	0.0637479	3.60649	0.000310366	0.0239818
ACTB	ENSG00000075624	THCA	35716.5	0.228583	0.0510538	4.4773	7.5592e-06	0.00159859
GCC1	ENSG00000179562	THCA	223.283	0.226494	0.06099	3.71362	0.000204315	0.0174667
LOXL2	ENSG00000134013	THCA	438.877	0.222148	0.0611817	3.63096	0.000282369	0.0222462
TGFB3	ENSG00000119699	THCA	228.766	0.212957	0.0552667	3.85327	0.000116553	0.0117813
TUFT1	ENSG00000143367	THCA	336.656	0.21259	0.0524991	4.0494	5.13484e-05	0.00625206
RIN3	ENSG00000100599	THCA	541.299	0.211731	0.0511522	4.13923	3.48477e-05	0.00504569
FAM83H	ENSG00000180921	THCA	1474.94	0.198643	0.051907	3.82689	0.00012977	0.0127175
ZYX	ENSG00000159840	THCA	2125.53	0.197761	0.0515404	3.83701	0.000124542	0.01228
CCNF	ENSG00000162063	THCA	239.642	0.18779	0.0471042	3.9867	6.69974e-05	0.00780277
SPATA2	ENSG00000158480	THCA	269.328	0.186699	0.0500117	3.73311	0.000189128	0.0163636
ADAP1	ENSG00000105963	THCA	435.983	0.184219	0.0526274	3.50043	0.000464504	0.0316335
SLC22A4	ENSG00000197208	THCA	547.259	0.180557	0.0442101	4.08406	4.42549e-05	0.0056754
PSD4	ENSG00000125637	THCA	1128.89	0.179426	0.0471432	3.80598	0.000141244	0.0133534
LSR	ENSG00000105699	THCA	1065.47	0.176856	0.0438844	4.03005	5.57656e-05	0.00668854
EZR	ENSG00000092820	THCA	3339.7	0.1738	0.0510512	3.40443	0.00066302	0.0399103
MAPKAPK3	ENSG00000114738	THCA	2935.07	0.171536	0.0436469	3.93009	8.49148e-05	0.0091594
WDR83OS	ENSG00000105583	THCA	1278.01	0.168609	0.0477344	3.53223	0.000412066	0.0290919
ZNF710	ENSG00000140548	THCA	1364.05	0.167992	0.0382688	4.38979	1.1346e-05	0.00212193
LIN52	ENSG00000205659	THCA	342.813	0.165085	0.0466715	3.53717	0.000404442	0.0288898
SH2D4A	ENSG00000104611	THCA	478.433	0.161569	0.0462958	3.48993	0.000483147	0.0321853
POLR3H	ENSG00000100413	THCA	588.263	0.159693	0.0466295	3.42472	0.00061544	0.0381906
CERS5	ENSG00000139624	THCA	1160	0.157421	0.0366092	4.30003	1.70776e-05	0.00301617
C3orf62	ENSG00000188315	THCA	170.296	0.156832	0.0431207	3.63706	0.000275767	0.0218331
COPG2	ENSG00000158623	THCA	1376.49	0.155399	0.0378395	4.1068	4.0117e-05	0.00541816
ARL8B	ENSG00000134108	THCA	1785.3	0.15238	0.0329578	4.62349	3.77335e-06	0.000924072
ACYP1	ENSG00000119640	THCA	559.645	0.150196	0.042907	3.5005	0.000464392	0.0316335
MYL12A	ENSG00000101608	THCA	3281.69	0.147891	0.0362325	4.08171	4.47048e-05	0.0056754
ZNF672	ENSG00000171161	THCA	565.795	0.144255	0.0323479	4.45948	8.21569e-06	0.00171139
ATAD3A	ENSG00000197785	THCA	404.842	0.143561	0.0411565	3.48818	0.000486317	0.0321853
KPNA1	ENSG00000114030	THCA	1376.15	0.139317	0.023042	6.04622	1.48282e-09	1.25431e-06
VCL	ENSG00000035403	THCA	2788.28	0.136482	0.0383757	3.55646	0.00037588	0.0273355
KCTD13	ENSG00000174943	THCA	771.644	0.134808	0.0286999	4.69717	2.63796e-06	0.000683826
SH3PXD2A	ENSG00000107957	THCA	862.918	0.134539	0.0364136	3.69474	0.000220111	0.0185216
MACROH2A2	ENSG00000099284	THCA	656.594	0.133549	0.0374008	3.57074	0.000355974	0.0266566
TICAM1	ENSG00000127666	THCA	268.548	0.125483	0.0361985	3.46653	0.000527219	0.0332332
NCBP1	ENSG00000136937	THCA	1143.92	0.124053	0.0286125	4.33561	1.4536e-05	0.00262497
EIF2A	ENSG00000144895	THCA	2504.23	0.121887	0.0320744	3.80011	0.00014463	0.0134364
KAT8	ENSG00000103510	THCA	4450.76	0.119791	0.0341659	3.50614	0.000454653	0.0312273
STK17A	ENSG00000164543	THCA	1527.01	0.114569	0.0316626	3.61844	0.000296381	0.0231235
ZBTB7A	ENSG00000178951	THCA	833.243	0.114552	0.0320921	3.56948	0.000357694	0.0266566
SMIM14	ENSG00000163683	THCA	2284.54	0.112601	0.0316137	3.56179	0.000368335	0.0269086
ZNF213	ENSG00000085644	THCA	351.565	0.112439	0.0334258	3.36384	0.000768649	0.0449226
TRIM62	ENSG00000116525	THCA	169.726	0.111583	0.025366	4.3989	1.08802e-05	0.00210683
PPIE	ENSG00000084072	THCA	2369.04	0.109774	0.0319603	3.4347	0.000593212	0.0370977
ACTN4	ENSG00000130402	THCA	7288.51	0.104151	0.0281181	3.70404	0.000212194	0.0179494
POLE3	ENSG00000148229	THCA	516.856	0.102398	0.0287161	3.56588	0.000362638	0.0266566
PPARD	ENSG00000112033	THCA	1774.77	0.102248	0.0294161	3.47592	0.000509111	0.0327257
EDC3	ENSG00000179151	THCA	786.889	0.100331	0.0235383	4.26247	2.02177e-05	0.00340034
UNK	ENSG00000132478	THCA	1145.48	0.0985641	0.0249836	3.94515	7.97515e-05	0.00871949
ZNF202	ENSG00000166261	THCA	236.605	0.0983114	0.028257	3.47919	0.000502934	0.0327257
CPSF3	ENSG00000119203	THCA	690.157	0.0971375	0.0259091	3.74916	0.000177425	0.0157111
FAM118B	ENSG00000197798	THCA	522.09	0.0949011	0.0273249	3.47306	0.000514556	0.0327257
SRSF4	ENSG00000116350	THCA	1997.5	0.0929779	0.0264789	3.51139	0.000445762	0.0309907
SLF2	ENSG00000119906	THCA	694.008	0.0899624	0.0249587	3.60445	0.000312813	0.0240552
KIFAP3	ENSG00000075945	THCA	658.748	0.0881246	0.0235969	3.73458	0.000188026	0.0163636
SNW1	ENSG00000100603	THCA	1085.9	0.0652155	0.0184303	3.5385	0.000402408	0.0288898
CTDSPL2	ENSG00000137770	THCA	882.016	-0.0804192	0.023124	-3.47773	0.000505673	0.0327257
RPS6KC1	ENSG00000136643	THCA	412.981	-0.0946405	0.0277083	-3.4156	0.000636418	0.0387443
NSF	ENSG00000073969	THCA	578.921	-0.0981177	0.0258019	-3.80272	0.000143114	0.0133728
FBXL5	ENSG00000118564	THCA	2062.78	-0.111376	0.0317271	-3.51045	0.000447353	0.0309907
TRIM41	ENSG00000146063	THCA	456.627	-0.111532	0.0329337	-3.38656	0.000707753	0.0421297
SCO1	ENSG00000133028	THCA	373.923	-0.111836	0.0301271	-3.71215	0.000205507	0.0174757
ZNF420	ENSG00000197050	THCA	284.475	-0.119541	0.0293611	-4.07141	4.673e-05	0.00582205
GK	ENSG00000198814	THCA	155.13	-0.120685	0.0349732	-3.45078	0.000558967	0.0350926
COX20	ENSG00000203667	THCA	2564.63	-0.123104	0.0352934	-3.48801	0.000486625	0.0321853
ZC3H10	ENSG00000135482	THCA	168.019	-0.12431	0.030111	-4.12839	3.65309e-05	0.00520466
CSNK1G1	ENSG00000169118	THCA	538.45	-0.129513	0.031675	-4.08882	4.33577e-05	0.00561972
BCCIP	ENSG00000107949	THCA	3132.5	-0.136824	0.0335989	-4.07228	4.65557e-05	0.00582205
AFG3L2	ENSG00000141385	THCA	2292.24	-0.143095	0.0348291	-4.10848	3.98265e-05	0.00541816
AIFM1	ENSG00000156709	THCA	278.681	-0.149963	0.0378059	-3.96665	7.28903e-05	0.00802393
RMC1	ENSG00000141452	THCA	1259.58	-0.151557	0.0363234	-4.17243	3.01368e-05	0.00443413
SLC30A4	ENSG00000104154	THCA	383.628	-0.159812	0.0444922	-3.59192	0.000328257	0.0250035
NUDT6	ENSG00000170917	THCA	1129.53	-0.170612	0.0499095	-3.41843	0.000629844	0.0386368
KLF3	ENSG00000109787	THCA	1045.11	-0.173044	0.0348987	-4.95846	7.10558e-07	0.000259547
ZNF709	ENSG00000242852	THCA	84.8455	-0.180839	0.0401802	-4.50069	6.77326e-06	0.00151351
NANS	ENSG00000095380	THCA	929.262	-0.183529	0.0477956	-3.83986	0.000123103	0.0122131
DAZAP2	ENSG00000183283	THCA	718.659	-0.185284	0.0548589	-3.37747	0.000731567	0.043227
CCDC65	ENSG00000139537	THCA	108.149	-0.187227	0.0548993	-3.41038	0.000648733	0.0391971
RBL1	ENSG00000080839	THCA	188.31	-0.19345	0.0463816	-4.17084	3.03481e-05	0.00443413
EPHX1	ENSG00000143819	THCA	3913.36	-0.194393	0.0508996	-3.81915	0.000133914	0.0129654
THRA	ENSG00000126351	THCA	2740.49	-0.209958	0.0442702	-4.74264	2.10952e-06	0.000595921
ZNF480	ENSG00000198464	THCA	185.235	-0.211863	0.0396304	-5.34598	8.99296e-08	4.51671e-05
PDE3B	ENSG00000152270	THCA	101.619	-0.212786	0.0631932	-3.36723	0.000759262	0.044536
TM6SF1	ENSG00000136404	THCA	1686.07	-0.21598	0.0638413	-3.38307	0.000716807	0.0425111
WDR4	ENSG00000160193	THCA	106.771	-0.21611	0.0491969	-4.39275	1.11925e-05	0.00212193
MOB3B	ENSG00000120162	THCA	286.027	-0.21762	0.0596163	-3.65034	0.000261897	0.0210461
MIA3	ENSG00000154305	THCA	945.649	-0.219035	0.0603893	-3.62705	0.000286683	0.0224759
PAGR1	ENSG00000280789	THCA	599.921	-0.219123	0.0461794	-4.74504	2.08468e-06	0.000595921
SLC23A1	ENSG00000170482	THCA	5232.96	-0.220253	0.0657781	-3.34842	0.000812731	0.046818
C10orf105	ENSG00000214688	THCA	32.8184	-0.232121	0.0599296	-3.87322	0.000107405	0.0112092
CACNA2D2	ENSG00000007402	THCA	963.273	-0.257419	0.0771439	-3.33687	0.000847271	0.0484603
RALGPS1	ENSG00000136828	THCA	3115.9	-0.25815	0.0530322	-4.86779	1.12854e-06	0.000377873
IQCG	ENSG00000114473	THCA	46396.5	-0.261917	0.0506877	-5.16726	2.37553e-07	9.78961e-05
VEPH1	ENSG00000197415	THCA	530.89	-0.266115	0.0761601	-3.49415	0.000475576	0.031981
RASSF4	ENSG00000107551	THCA	9551.8	-0.269344	0.0542951	-4.96074	7.02237e-07	0.000259547
TVP23A	ENSG00000166676	THCA	1643.52	-0.271006	0.0736564	-3.67932	0.000233853	0.019474
SEMA6D	ENSG00000137872	THCA	254.075	-0.271629	0.0741364	-3.66392	0.000248389	0.0204906
CCDC146	ENSG00000135205	THCA	2605.45	-0.272012	0.0658943	-4.128	3.65932e-05	0.00520466
PLCD4	ENSG00000115556	THCA	378.005	-0.290689	0.0782488	-3.71493	0.000203257	0.0174667
ANO3	ENSG00000134343	THCA	17900.7	-0.291448	0.0849961	-3.42896	0.000605908	0.0377448
GAPDHS	ENSG00000105679	THCA	1032.03	-0.294445	0.0613918	-4.79617	1.61727e-06	0.000500287
UBN1	ENSG00000118900	THCA	1333.38	-0.300137	0.063367	-4.73648	2.17459e-06	0.000602586
CA14	ENSG00000118298	THCA	99.448	-0.310637	0.0765088	-4.06015	4.90413e-05	0.00601673
AKR7A3	ENSG00000162482	THCA	17.2569	-0.311486	0.0896943	-3.47275	0.000515157	0.0327257
PRKCQ	ENSG00000065675	THCA	668.338	-0.31487	0.0659876	-4.77166	1.82712e-06	0.000543806
PRKAR1A	ENSG00000108946	THCA	10337.4	-0.314929	0.0709203	-4.4406	8.97094e-06	0.0017583
VSTM5	ENSG00000214376	THCA	11.8596	-0.320558	0.0888668	-3.60717	0.00030955	0.0239818
CD27	ENSG00000139193	THCA	2559.74	-0.327189	0.0943859	-3.4665	0.000527281	0.0332332
RHCE	ENSG00000188672	THCA	38.1718	-0.342885	0.0818808	-4.18761	2.81907e-05	0.0042344
DLGAP1	ENSG00000170579	THCA	2064.56	-0.344626	0.102865	-3.35026	0.000807349	0.0466752
SLC46A2	ENSG00000119457	THCA	30.0074	-0.351249	0.0832176	-4.22085	2.4338e-05	0.00387287
SLC27A4	ENSG00000167114	THCA	260.953	-0.352613	0.0858542	-4.10712	4.00624e-05	0.00541816
PSMA8	ENSG00000154611	THCA	140.398	-0.365168	0.0871898	-4.18819	2.81183e-05	0.0042344
ITPR1	ENSG00000150995	THCA	2064.43	-0.365315	0.0753308	-4.84947	1.23789e-06	0.000406027
RBP5	ENSG00000139194	THCA	115.932	-0.366494	0.0861908	-4.25212	2.11753e-05	0.00350854
FZD4	ENSG00000174804	THCA	1159.71	-0.366587	0.0677369	-5.41193	6.235e-08	3.45548e-05
CKMT2	ENSG00000131730	THCA	1257.96	-0.366751	0.0892254	-4.11039	3.94988e-05	0.00541816
WNT2B	ENSG00000134245	THCA	45.4082	-0.37264	0.084891	-4.38963	1.13543e-05	0.00212193
C4orf45	ENSG00000164123	THCA	2650.48	-0.377002	0.0832812	-4.52685	5.98686e-06	0.00137458
ANGPT4	ENSG00000101280	THCA	59.5401	-0.387569	0.0921384	-4.20637	2.59502e-05	0.00408894
FBXW10	ENSG00000171931	THCA	25.8566	-0.394306	0.0971031	-4.0607	4.89262e-05	0.00601673
IQGAP2	ENSG00000145703	THCA	573.741	-0.394996	0.0913932	-4.32194	1.54665e-05	0.00276197
SLC10A4	ENSG00000145248	THCA	15.4188	-0.397999	0.100163	-3.97351	7.08211e-05	0.00801575
MARCHF4	ENSG00000144583	THCA	68.719	-0.400757	0.0972679	-4.12014	3.78647e-05	0.00533825
PCSK6	ENSG00000140479	THCA	34.0796	-0.402939	0.101507	-3.96956	7.20066e-05	0.00802393
SLC25A15	ENSG00000102743	THCA	816.166	-0.403798	0.0762455	-5.29603	1.1835e-07	5.41026e-05
RFX4	ENSG00000111783	THCA	68.7153	-0.410651	0.122356	-3.3562	0.0007902	0.0458487
BLK	ENSG00000136573	THCA	247.617	-0.419609	0.104938	-3.99864	6.37088e-05	0.00747392
GRIK3	ENSG00000163873	THCA	133.451	-0.424636	0.122185	-3.47535	0.000510182	0.0327257
NPC2	ENSG00000119655	THCA	23877.1	-0.426226	0.0888755	-4.79577	1.62051e-06	0.000500287
SV2C	ENSG00000122012	THCA	79.6039	-0.428119	0.0747918	-5.72414	1.03961e-08	7.26458e-06
CCDC60	ENSG00000183273	THCA	834.252	-0.433235	0.121487	-3.56612	0.000362309	0.0266566
SPIC	ENSG00000166211	THCA	28.9638	-0.434922	0.123185	-3.53065	0.000414534	0.0290934
LDHAL6A	ENSG00000166800	THCA	131.446	-0.435645	0.112571	-3.86995	0.000108858	0.0112876
DNAH8	ENSG00000124721	THCA	30.8912	-0.438832	0.0949377	-4.62232	3.79472e-06	0.000924072
VWA3B	ENSG00000168658	THCA	36.5587	-0.441939	0.115959	-3.81116	0.000138315	0.0131559
MADCAM1	ENSG00000099866	THCA	26.2514	-0.445578	0.106193	-4.19591	2.71777e-05	0.0042
AKAP14	ENSG00000186471	THCA	6.99844	-0.458718	0.122375	-3.74848	0.000177913	0.0157111
SLC15A1	ENSG00000088386	THCA	14.9513	-0.466187	0.127863	-3.64599	0.000266363	0.021193
KCNIP4	ENSG00000185774	THCA	754.019	-0.472017	0.105901	-4.45715	8.30566e-06	0.00171139
SYT9	ENSG00000170743	THCA	508.309	-0.473283	0.0821068	-5.76423	8.20304e-09	5.9927e-06
DAND5	ENSG00000179284	THCA	7.6663	-0.487038	0.118425	-4.11263	3.91172e-05	0.00541816
NSG2	ENSG00000170091	THCA	7.52928	-0.488443	0.129042	-3.78516	0.000153607	0.0141073
BPIFB4	ENSG00000186191	THCA	5.64429	-0.500184	0.14624	-3.42029	0.00062555	0.0385204
MT1M	ENSG00000205364	THCA	63.6244	-0.509953	0.133748	-3.8128	0.000137402	0.0131559
CHCHD4	ENSG00000163528	THCA	638.184	-0.513937	0.14078	-3.65065	0.000261581	0.0210461
BMP8A	ENSG00000183682	THCA	456.155	-0.516034	0.137303	-3.75835	0.000171035	0.0153828
SERHL2	ENSG00000183569	THCA	563.743	-0.518435	0.0802209	-6.46259	1.02928e-10	1.37856e-07
NT5DC1	ENSG00000178425	THCA	1979.02	-0.521736	0.0757319	-6.88925	5.60864e-12	1.12678e-08
SCUBE1	ENSG00000159307	THCA	133.548	-0.526352	0.12387	-4.24922	2.14514e-05	0.00351802
ATP2B2	ENSG00000157087	THCA	25.3317	-0.528831	0.111515	-4.74226	2.11346e-06	0.000595921
CNTN1	ENSG00000018236	THCA	13.7904	-0.536093	0.139553	-3.84149	0.000122288	0.0122131
PKHD1	ENSG00000170927	THCA	29.8983	-0.54202	0.150491	-3.60168	0.000316163	0.024197
CRTAC1	ENSG00000095713	THCA	1081.04	-0.544874	0.0997471	-5.46255	4.69344e-08	2.74808e-05
KCNC2	ENSG00000166006	THCA	8.41471	-0.548861	0.149811	-3.66369	0.000248611	0.0204906
ASIC2	ENSG00000108684	THCA	23.1405	-0.557283	0.133325	-4.17987	2.91674e-05	0.00434055
SLC30A10	ENSG00000196660	THCA	3.27977	-0.561728	0.159048	-3.53182	0.000412703	0.0290919
VSX2	ENSG00000119614	THCA	5.89716	-0.565602	0.12711	-4.44969	8.59946e-06	0.0017495
LINC00885	ENSG00000224652	THCA	8.02296	-0.583026	0.166812	-3.49512	0.00047385	0.031981
KCNK9	ENSG00000169427	THCA	4.21765	-0.600066	0.152314	-3.93967	8.15927e-05	0.00886053
KIF5C	ENSG00000168280	THCA	604.1	-0.600424	0.164062	-3.65975	0.000252463	0.0205971
GLRA4	ENSG00000188828	THCA	19.0737	-0.618538	0.162603	-3.80397	0.000142398	0.0133728
ZNF536	ENSG00000198597	THCA	101.08	-0.637723	0.160436	-3.97495	7.0395e-05	0.00801575
NDST4	ENSG00000138653	THCA	13.3863	-0.661093	0.196897	-3.35755	0.000786365	0.0457915
WFDC8	ENSG00000158901	THCA	29.9524	-0.662408	0.177428	-3.73338	0.000188927	0.0163636
KRT71	ENSG00000139648	THCA	2.85611	-0.677303	0.170687	-3.9681	7.24483e-05	0.00802393
HEMGN	ENSG00000136929	THCA	2.54778	-0.698503	0.16271	-4.29293	1.76331e-05	0.00308043
EMX1	ENSG00000135638	THCA	7.82479	-0.699398	0.1539	-4.5445	5.50652e-06	0.00130148
CD5L	ENSG00000073754	THCA	3.14749	-0.703355	0.201222	-3.49541	0.000473331	0.031981
RIMS1	ENSG00000079841	THCA	26.6271	-0.72904	0.130073	-5.60487	2.08411e-08	1.33983e-05
PPP2R2C	ENSG00000074211	THCA	36.2146	-0.742625	0.181202	-4.09833	4.16147e-05	0.00549717
NXPH4	ENSG00000182379	THCA	22.6459	-0.784446	0.148241	-5.2917	1.21185e-07	5.41026e-05
NR0B2	ENSG00000131910	THCA	7.79925	-0.785984	0.166212	-4.7288	2.25847e-06	0.000615224
GATA4	ENSG00000136574	THCA	502.55	-0.814791	0.158877	-5.12845	2.92143e-07	0.000117383
HOXB8	ENSG00000120068	THCA	0.970402	-0.826088	0.21606	-3.82341	0.000131618	0.0128204
SNCB	ENSG00000074317	THCA	1.52414	-0.827039	0.202078	-4.09268	4.26411e-05	0.00557177
C1orf146	ENSG00000203910	THCA	124.583	-0.837392	0.208821	-4.01009	6.06944e-05	0.00717265
RHOXF2	ENSG00000131721	THCA	0.828242	-0.843009	0.209528	-4.02337	5.73705e-05	0.00683006
TERB2	ENSG00000167014	THCA	8.22201	-0.874502	0.160194	-5.45902	4.78759e-08	2.74808e-05
NOS1	ENSG00000089250	THCA	44.2559	-0.877353	0.132682	-6.61247	3.77972e-11	5.52252e-08
CCL15	ENSG00000275718	THCA	2.82803	-0.882551	0.191123	-4.61772	3.87979e-06	0.000930686
INSYN2B	ENSG00000204767	THCA	3.00733	-0.896725	0.254632	-3.52165	0.000428869	0.0299686
CTRB1	ENSG00000168925	THCA	2.45913	-0.918086	0.188404	-4.87296	1.0994e-06	0.000375949
LEFTY2	ENSG00000143768	THCA	4.82674	-0.937868	0.210927	-4.44642	8.73142e-06	0.00175414
RBFOX3	ENSG00000167281	THCA	113.929	-0.944504	0.148707	-6.35144	2.13307e-10	2.18124e-07
NA	ENSG00000126500	THCA	58.7753	-0.965603	0.191896	-5.03192	4.85595e-07	0.000185821
FOXR1	ENSG00000176302	THCA	6.33365	-1.03252	0.195041	-5.29388	1.1975e-07	5.41026e-05
SRARP	ENSG00000183888	THCA	4.09688	-1.04307	0.225567	-4.62423	3.75995e-06	0.000924072
SPINK1	ENSG00000164266	THCA	2.89676	-1.24097	0.290688	-4.26907	1.96289e-05	0.00335613
APOA4	ENSG00000110244	THCA	3.2882	-1.26541	0.374977	-3.37465	0.000739107	0.0435125
MMEL1	ENSG00000142606	THCA	792.913	-1.26714	0.130917	-9.67895	3.70492e-22	5.95455e-18
GP2	ENSG00000169347	THCA	1.15351	-1.42868	0.368177	-3.8804	0.000104284	0.0109546
KLHL1	ENSG00000150361	THCA	16.7305	-1.44779	0.176325	-8.2109	2.19534e-16	8.82088e-13
CELA2A	ENSG00000142615	THCA	11.3724	-1.76825	0.186775	-9.46725	2.87315e-21	2.30886e-17
CELA3A	ENSG00000142789	THCA	2.59816	-1.8956	0.296097	-6.40195	1.53402e-10	1.89652e-07
CELA3B	ENSG00000219073	THCA	3.22097	-2.08723	0.248464	-8.40054	4.44423e-17	2.38092e-13
