## Supplementary Table S6 for "Pan-cancer analysis of mRNA stability for decoding tumour post-transcriptional programs"

### Sheet: Table S6
gene_name	gene_id	cancer	baseMean	log2FoldChange	lfcSE	stat	pvalue	padj
CBSL	ENSG00000274276	BLCA	15.0726	6.0577	1.1061	5.47664	4.33e-08	2.39e-05
TRIM71	ENSG00000206557	BLCA	22.1087	6.04134	0.982083	6.15156	7.67e-10	1.36e-06
IL24	ENSG00000162892	BLCA	53.5409	5.37625	0.918672	5.8522	4.85e-09	4.69e-06
TMPRSS11F	ENSG00000198092	BLCA	22.125	4.95706	1.04836	4.72838	2.26e-06	0.000472659
SLC13A5	ENSG00000141485	BLCA	26.7161	4.81955	1.03649	4.64987	3.32e-06	0.00061112
SYNPR	ENSG00000163630	BLCA	31.7305	4.74187	1.13704	4.17038	3.04e-05	0.00353362
GUCA1A	ENSG00000048545	BLCA	16.7512	4.65285	0.773875	6.0124	1.83e-09	2.24e-06
UNC93A	ENSG00000112494	BLCA	12.5438	4.61972	1.41637	3.26167	0.00110757	0.0483547
MEIOB	ENSG00000162039	BLCA	79.2931	4.58455	0.8746	5.24188	1.59e-07	6.3e-05
THBS4	ENSG00000113296	BLCA	150.017	4.55127	0.669281	6.80023	1.04e-11	9.54e-08
RBP2	ENSG00000114113	BLCA	32.2185	4.54491	1.00978	4.50089	6.77e-06	0.00108423
PLPPR3	ENSG00000129951	BLCA	10.1154	4.52657	0.904115	5.00664	5.54e-07	0.000173903
PIANP	ENSG00000139200	BLCA	14.7042	4.39574	0.761773	5.7704	7.91e-09	6.11e-06
CCDC155	ENSG00000161609	BLCA	20.2384	4.37466	0.851934	5.13497	2.82e-07	0.000101422
PPP2R2C	ENSG00000074211	BLCA	142.471	4.35703	0.866743	5.0269	4.98e-07	0.000163916
MYPN	ENSG00000138347	BLCA	35.4079	4.32175	0.93087	4.6427	3.44e-06	0.000618002
ADGRG2	ENSG00000173698	BLCA	138.379	4.27999	0.811996	5.27094	1.36e-07	5.67e-05
CADM3	ENSG00000162706	BLCA	49.7066	4.15232	0.891661	4.65684	3.21e-06	0.00061112
CACNG2	ENSG00000166862	BLCA	38.3631	4.02372	0.758249	5.30658	1.12e-07	5.23e-05
GATA4	ENSG00000136574	BLCA	35.0304	4.02353	0.978056	4.1138	3.89e-05	0.00426157
BRDT	ENSG00000137948	BLCA	32.0075	4.00402	1.15762	3.45885	0.00054248	0.0298364
UNC5D	ENSG00000156687	BLCA	24.1582	3.97968	1.10902	3.58848	0.000332617	0.0214191
FAM184B	ENSG00000047662	BLCA	399.163	3.94125	0.722942	5.45168	4.99e-08	2.66e-05
ARG1	ENSG00000118520	BLCA	50.404	3.93569	0.804096	4.89456	9.85e-07	0.000267148
PLA2G4E	ENSG00000188089	BLCA	232.172	3.9126	0.929138	4.211	2.54e-05	0.00309398
PCSK1	ENSG00000175426	BLCA	30.7064	3.8916	0.730676	5.32602	1e-07	4.85e-05
HPCAL4	ENSG00000116983	BLCA	8.27705	3.84507	0.853752	4.50373	6.68e-06	0.00108423
DMRT1	ENSG00000137090	BLCA	14.521	3.83398	0.89383	4.28939	1.79e-05	0.00232691
GRM5	ENSG00000168959	BLCA	55.3138	3.82986	0.879118	4.35648	1.32e-05	0.00180772
CRABP1	ENSG00000166426	BLCA	16.6013	3.77788	1.0563	3.5765	0.000348221	0.021877
FMO1	ENSG00000010932	BLCA	80.4855	3.71912	0.574573	6.47283	9.62e-11	4.96e-07
KCNG3	ENSG00000171126	BLCA	19.4611	3.71057	0.797733	4.65138	3.3e-06	0.00061112
SMOC1	ENSG00000198732	BLCA	293.643	3.69907	0.739277	5.00363	5.63e-07	0.000173903
TTN	ENSG00000155657	BLCA	646.97	3.68354	0.764473	4.8184	1.45e-06	0.00034122
KLF17	ENSG00000171872	BLCA	11.6092	3.6651	0.790427	4.63686	3.54e-06	0.000621305
C1QL4	ENSG00000186897	BLCA	3.9297	3.63331	0.919308	3.95223	7.74e-05	0.00716552
CA1	ENSG00000133742	BLCA	12.6837	3.61173	0.882357	4.09328	4.25e-05	0.0045022
TRIM15	ENSG00000204610	BLCA	17.0867	3.57138	1.0408	3.43138	0.000600528	0.0318359
NLRP11	ENSG00000179873	BLCA	11.537	3.55494	0.815824	4.35748	1.32e-05	0.00180772
GDAP1L1	ENSG00000124194	BLCA	19.8337	3.55104	0.857136	4.14291	3.43e-05	0.00389699
ZFPM2	ENSG00000169946	BLCA	899.995	3.50171	0.569661	6.147	7.9e-10	1.36e-06
LEP	ENSG00000174697	BLCA	16.817	3.43207	0.969025	3.54178	0.000397438	0.0236246
PNMA6A	ENSG00000235961	BLCA	7.05964	3.41874	0.938086	3.64438	0.000268037	0.0183297
NLRP10	ENSG00000182261	BLCA	5.67745	3.41032	1.01308	3.36629	0.000761859	0.0378602
HTR3E	ENSG00000186038	BLCA	6.2761	3.37956	1.02944	3.28292	0.00102739	0.0464277
SLC7A14	ENSG00000013293	BLCA	30.2376	3.37642	0.863408	3.91057	9.21e-05	0.00827364
CACNG7	ENSG00000105605	BLCA	14.009	3.35826	0.94641	3.54842	0.000387548	0.0232848
KANK4	ENSG00000132854	BLCA	62.964	3.32487	0.86189	3.85765	0.000114481	0.0097752
GFRA3	ENSG00000146013	BLCA	14.7345	3.31451	0.726602	4.56166	5.08e-06	0.000852558
AQP9	ENSG00000103569	BLCA	331.419	3.30642	0.589606	5.60784	2.05e-08	1.27e-05
CPN1	ENSG00000120054	BLCA	10.627	3.29794	0.851457	3.8733	0.000107374	0.0093228
AXDND1	ENSG00000162779	BLCA	152.671	3.29482	0.771796	4.26903	1.96e-05	0.00248559
NAALAD2	ENSG00000077616	BLCA	140.817	3.2934	0.679514	4.8467	1.26e-06	0.000310344
F2RL2	ENSG00000164220	BLCA	34.5353	3.24218	0.902138	3.59388	0.000325787	0.0211556
SLC24A2	ENSG00000155886	BLCA	80.3922	3.21895	0.677382	4.75205	2.01e-06	0.000444584
LIN28A	ENSG00000131914	BLCA	5.94387	3.21655	0.918312	3.50268	0.000460597	0.0263649
LDHC	ENSG00000166796	BLCA	15.9138	3.19927	0.841566	3.80157	0.000143781	0.0115736
ZNF536	ENSG00000198597	BLCA	62.9244	3.18584	0.836845	3.80697	0.000140678	0.0113832
C1orf105	ENSG00000180999	BLCA	2526.95	3.17079	0.803208	3.94766	7.89e-05	0.00721319
NEURL1	ENSG00000107954	BLCA	249.107	3.16491	0.564358	5.60798	2.05e-08	1.27e-05
STK32B	ENSG00000152953	BLCA	86.4709	3.15264	0.545806	5.77612	7.64e-09	6.11e-06
KCNJ4	ENSG00000168135	BLCA	12.3749	3.14893	0.77522	4.06198	4.87e-05	0.00482067
IGF2BP3	ENSG00000136231	BLCA	268.38	3.13812	0.732742	4.2827	1.85e-05	0.00237797
KCNIP3	ENSG00000115041	BLCA	170.615	3.08053	0.642438	4.79505	1.63e-06	0.000364272
FPR3	ENSG00000187474	BLCA	238.186	3.07873	0.454349	6.77612	1.23e-11	9.54e-08
KCNK12	ENSG00000184261	BLCA	74.1474	3.07459	0.723616	4.24892	2.15e-05	0.00265579
CACNB2	ENSG00000165995	BLCA	663.283	3.06592	0.59028	5.19401	2.06e-07	7.76e-05
ACER1	ENSG00000167769	BLCA	16.2107	3.05179	0.71515	4.26734	1.98e-05	0.00248559
RANBP3L	ENSG00000164188	BLCA	38.4225	3.02958	0.777968	3.89422	9.85e-05	0.00870014
ADD2	ENSG00000075340	BLCA	52.8545	2.99126	0.85315	3.50614	0.000454652	0.0261214
SYN2	ENSG00000157152	BLCA	496.493	2.96948	0.841063	3.53063	0.000414569	0.0242696
ALDOB	ENSG00000136872	BLCA	14.6997	2.95358	0.879761	3.35725	0.000787213	0.0387464
MEP1B	ENSG00000141434	BLCA	11.459	2.92562	0.63791	4.58626	4.51e-06	0.000774891
CHST4	ENSG00000140835	BLCA	9.80941	2.92439	0.720282	4.06006	4.91e-05	0.00482943
DSC2	ENSG00000134755	BLCA	486.238	2.92012	0.715902	4.07893	4.52e-05	0.00463063
CNKSR2	ENSG00000149970	BLCA	23.0277	2.91698	0.816618	3.57203	0.000354223	0.021986
NLRP12	ENSG00000142405	BLCA	20.9432	2.91626	0.717296	4.06563	4.79e-05	0.00480747
RASGEF1C	ENSG00000146090	BLCA	34.6113	2.90485	0.816089	3.55948	0.000371596	0.0226997
GPM6B	ENSG00000046653	BLCA	150.145	2.83805	0.453022	6.2647	3.74e-10	9.62e-07
PKD1L3	ENSG00000277481	BLCA	172.644	2.83244	0.597278	4.74224	2.11e-06	0.000453696
SLC22A9	ENSG00000149742	BLCA	16.3266	2.81836	0.806693	3.49372	0.000476335	0.0270653
GXYLT2	ENSG00000172986	BLCA	175.294	2.80753	0.471084	5.95973	2.53e-09	2.79e-06
SLC8A1	ENSG00000183023	BLCA	204.222	2.80599	0.494961	5.66911	1.44e-08	1.06e-05
HTR4	ENSG00000164270	BLCA	28.0566	2.78533	0.817335	3.40782	0.000654833	0.0336595
MUC5B	ENSG00000117983	BLCA	28.2269	2.75126	0.845802	3.25284	0.00114257	0.0493331
EFNA2	ENSG00000099617	BLCA	16.5795	2.7512	0.778253	3.5351	0.000407619	0.0240448
TVP23A	ENSG00000166676	BLCA	1044.9	2.74162	0.628191	4.36432	1.28e-05	0.00180772
FOXA3	ENSG00000170608	BLCA	14.4601	2.73969	0.74321	3.68629	0.000227544	0.0165103
TM4SF19	ENSG00000145107	BLCA	131.14	2.73645	0.774831	3.53168	0.000412936	0.0242659
RNF157	ENSG00000141576	BLCA	347.191	2.72688	0.515466	5.29012	1.22e-07	5.25e-05
COL6A6	ENSG00000206384	BLCA	35.6748	2.69022	0.601976	4.46899	7.86e-06	0.00120463
FGF1	ENSG00000113578	BLCA	63.0495	2.68999	0.645321	4.16845	3.07e-05	0.00353702
GPR1	ENSG00000183671	BLCA	48.9233	2.6818	0.725823	3.69484	0.000220026	0.0162704
KLHL4	ENSG00000102271	BLCA	19.8369	2.64753	0.630637	4.19818	2.69e-05	0.0032236
PCYT1B	ENSG00000102230	BLCA	15.4662	2.6418	0.798864	3.30694	0.000943196	0.0432555
TUB	ENSG00000166402	BLCA	83.0292	2.63876	0.646049	4.08446	4.42e-05	0.00458249
TNFAIP8L3	ENSG00000183578	BLCA	114.329	2.63551	0.437598	6.02268	1.72e-09	2.24e-06
IL18RAP	ENSG00000115607	BLCA	31.6899	2.6353	0.455368	5.78718	7.16e-09	6.11e-06
DPF1	ENSG00000011332	BLCA	85.9333	2.62776	0.578609	4.54152	5.58e-06	0.000918248
ALDH1L2	ENSG00000136010	BLCA	138.521	2.62243	0.441078	5.9455	2.76e-09	2.84e-06
FBXL16	ENSG00000127585	BLCA	72.661	2.61465	0.561999	4.65241	3.28e-06	0.00061112
BRSK2	ENSG00000174672	BLCA	101.946	2.60529	0.733542	3.55166	0.000382816	0.0232016
GNG4	ENSG00000168243	BLCA	198.578	2.56434	0.75095	3.41479	0.000638308	0.0333279
SEPTIN3	ENSG00000100167	BLCA	19.5319	2.56337	0.626583	4.09103	4.29e-05	0.00451522
MELTF	ENSG00000163975	BLCA	542.77	2.55846	0.577912	4.42707	9.55e-06	0.00140597
PDE5A	ENSG00000138735	BLCA	887.949	2.53739	0.402245	6.30806	2.83e-10	8.73e-07
NKAIN1	ENSG00000084628	BLCA	40.6068	2.51611	0.574877	4.37677	1.2e-05	0.00172365
ADAM21	ENSG00000139985	BLCA	6.34868	2.50141	0.599578	4.17195	3.02e-05	0.00353362
SLC10A4	ENSG00000145248	BLCA	11.5115	2.48648	0.735549	3.38044	0.000723702	0.0364326
SPTBN4	ENSG00000160460	BLCA	88.4915	2.45813	0.668527	3.67694	0.000236048	0.016968
TSHR	ENSG00000165409	BLCA	70.5379	2.42594	0.728684	3.32921	0.000870927	0.0413631
TENT5B	ENSG00000158246	BLCA	105.621	2.41078	0.620303	3.88646	0.000101717	0.00893206
WNT8B	ENSG00000075290	BLCA	25.7673	2.38375	0.729463	3.26781	0.00108383	0.0475869
HAS1	ENSG00000105509	BLCA	36.8898	2.37859	0.726969	3.27192	0.00106818	0.0473029
ENDOU	ENSG00000111405	BLCA	64.7912	2.3679	0.64916	3.64764	0.000264664	0.0181939
SMC1B	ENSG00000077935	BLCA	188.42	2.34649	0.588936	3.98428	6.77e-05	0.0063398
RASSF9	ENSG00000198774	BLCA	42.9702	2.33568	0.673054	3.47027	0.000519937	0.0291146
LRRN4	ENSG00000125872	BLCA	15.4565	2.3282	0.691283	3.36794	0.000757323	0.0377562
SRSF12	ENSG00000154548	BLCA	29.7624	2.30044	0.582926	3.94638	7.93e-05	0.00721319
GDF1	ENSG00000130283	BLCA	147.021	2.28252	0.68574	3.32855	0.000872997	0.0413631
LY75-CD302	ENSG00000248672	BLCA	1297.22	2.26879	0.665133	3.41103	0.000647171	0.0334516
NRTN	ENSG00000171119	BLCA	18.2033	2.2418	0.594989	3.76781	0.000164688	0.0130149
SHOC1	ENSG00000165181	BLCA	185.416	2.23718	0.620469	3.60563	0.000311394	0.0203923
FAM189A1	ENSG00000104059	BLCA	1587.7	2.22396	0.660098	3.36914	0.000754034	0.0377139
ANK2	ENSG00000145362	BLCA	73.2135	2.20097	0.636232	3.45938	0.000541419	0.0298364
GRIN3B	ENSG00000116032	BLCA	85.1616	2.19978	0.601266	3.65858	0.000253614	0.0178164
FNDC1	ENSG00000164694	BLCA	228.695	2.19926	0.631593	3.48208	0.000497535	0.0279615
LPCAT2	ENSG00000087253	BLCA	2070.69	2.14357	0.536899	3.9925	6.54e-05	0.00623736
DIPK1B	ENSG00000165716	BLCA	312.506	2.12665	0.454238	4.68181	2.84e-06	0.000563416
BMP8A	ENSG00000183682	BLCA	223.382	2.11499	0.399629	5.2924	1.21e-07	5.25e-05
IRAK3	ENSG00000090376	BLCA	127.369	2.07731	0.483853	4.29327	1.76e-05	0.00230597
HECTD2	ENSG00000165338	BLCA	789.041	2.07658	0.409922	5.0658	4.07e-07	0.000139675
CACNA2D2	ENSG00000007402	BLCA	226.886	2.07176	0.519265	3.9898	6.61e-05	0.00627018
RYR1	ENSG00000196218	BLCA	176.321	2.06066	0.558419	3.69016	0.000224111	0.0164935
HPS3	ENSG00000163755	BLCA	1009.13	2.021	0.336409	6.00758	1.88e-09	2.24e-06
CHRNA3	ENSG00000080644	BLCA	333.908	1.99964	0.478868	4.17576	2.97e-05	0.00350386
MXRA8	ENSG00000162576	BLCA	686.148	1.97979	0.460217	4.30187	1.69e-05	0.00225644
RADIL	ENSG00000157927	BLCA	64.4401	1.9457	0.503091	3.86748	0.000109965	0.00949449
SLC25A53	ENSG00000269743	BLCA	991.136	1.91521	0.361488	5.29811	1.17e-07	5.25e-05
NUTM1	ENSG00000184507	BLCA	16.6407	1.90703	0.586274	3.2528	0.00114275	0.0493331
WNT2B	ENSG00000134245	BLCA	43.6799	1.90633	0.428188	4.45209	8.5e-06	0.00128853
ARL13A	ENSG00000174225	BLCA	76.3416	1.8944	0.549778	3.44575	0.000569483	0.030882
SCML2	ENSG00000102098	BLCA	45.5206	1.8932	0.566771	3.34033	0.000836787	0.0405014
TUBA3D	ENSG00000075886	BLCA	42.85	1.89296	0.574087	3.29733	0.000976078	0.0443685
AKAP6	ENSG00000151320	BLCA	229.816	1.88866	0.455811	4.14351	3.42e-05	0.00389699
MAK	ENSG00000111837	BLCA	381.074	1.88498	0.39289	4.79773	1.6e-06	0.000364272
CCNE2	ENSG00000175305	BLCA	162.106	1.83577	0.410779	4.46901	7.86e-06	0.00120463
PCOLCE2	ENSG00000163710	BLCA	86.9315	1.81707	0.549353	3.30766	0.000940804	0.0432555
KLHL23	ENSG00000213160	BLCA	649.837	1.8116	0.364138	4.97503	6.52e-07	0.000193892
PLK1	ENSG00000166851	BLCA	685.288	1.80715	0.311091	5.80906	6.28e-09	5.71e-06
IL17RD	ENSG00000144730	BLCA	45.3418	1.7872	0.482639	3.70297	0.00021309	0.0159773
MYH10	ENSG00000133026	BLCA	929.202	1.78619	0.315517	5.66117	1.5e-08	1.06e-05
GNB4	ENSG00000114450	BLCA	383.224	1.77065	0.338282	5.23424	1.66e-07	6.4e-05
PIP5K1B	ENSG00000107242	BLCA	1495	1.76256	0.491035	3.58948	0.000331341	0.0214191
ESYT3	ENSG00000158220	BLCA	60.0692	1.75773	0.500691	3.5106	0.000447089	0.0257827
RASAL2	ENSG00000075391	BLCA	985.237	1.73274	0.373689	4.63684	3.54e-06	0.000621305
TNFSF8	ENSG00000106952	BLCA	25.3984	1.71317	0.460731	3.71837	0.000200512	0.0153412
CD163	ENSG00000177575	BLCA	646.176	1.70783	0.423858	4.02924	5.6e-05	0.0053715
ZNF460	ENSG00000197714	BLCA	33.0936	1.70504	0.480322	3.54979	0.000385535	0.0232752
DIAPH3	ENSG00000139734	BLCA	313.673	1.69303	0.393173	4.30607	1.66e-05	0.00223329
RAD54B	ENSG00000197275	BLCA	525.399	1.68701	0.355234	4.749	2.04e-06	0.000444977
RAD9B	ENSG00000151164	BLCA	52.8097	1.68573	0.414054	4.07128	4.68e-05	0.00475403
FANCC	ENSG00000158169	BLCA	467.747	1.67813	0.318921	5.2619	1.43e-07	5.8e-05
GRB14	ENSG00000115290	BLCA	125.759	1.6436	0.494266	3.32533	0.000883129	0.0414856
NID2	ENSG00000087303	BLCA	298.419	1.6352	0.397625	4.11241	3.92e-05	0.00426157
ITGAL	ENSG00000005844	BLCA	206.07	1.62972	0.438932	3.71292	0.000204886	0.0155986
LOX	ENSG00000113083	BLCA	311.043	1.62077	0.422125	3.83955	0.00012326	0.0103532
MNS1	ENSG00000138587	BLCA	99.1017	1.61022	0.383087	4.20328	2.63e-05	0.00317644
RAB3IP	ENSG00000127328	BLCA	677.732	1.60397	0.38809	4.133	3.58e-05	0.00398119
NAIP	ENSG00000249437	BLCA	20.3066	1.60118	0.488222	3.27961	0.0010395	0.046702
SCIMP	ENSG00000161929	BLCA	284.886	1.59854	0.340847	4.68992	2.73e-06	0.000548582
VAMP1	ENSG00000139190	BLCA	137.74	1.58958	0.345627	4.59913	4.24e-06	0.000736744
ZFP41	ENSG00000181638	BLCA	620.93	1.57783	0.38676	4.07961	4.51e-05	0.00463063
RECQL	ENSG00000004700	BLCA	627.294	1.57098	0.25292	6.2114	5.25e-10	1.16e-06
FLVCR2	ENSG00000119686	BLCA	130.559	1.55607	0.356792	4.36126	1.29e-05	0.00180772
EPHB2	ENSG00000133216	BLCA	362.913	1.54184	0.416839	3.69889	0.000216544	0.0160898
ERCC6L	ENSG00000186871	BLCA	115.125	1.52465	0.299144	5.09671	3.46e-07	0.000121396
SLC25A15	ENSG00000102743	BLCA	164.058	1.51045	0.274453	5.50351	3.72e-08	2.13e-05
FGD1	ENSG00000102302	BLCA	848.016	1.50502	0.303785	4.95422	7.26e-07	0.000204065
CCNYL1	ENSG00000163249	BLCA	199.982	1.49868	0.362333	4.13621	3.53e-05	0.0039544
RHOF	ENSG00000139725	BLCA	622.56	1.49354	0.447318	3.33887	0.000841214	0.0405014
KLC3	ENSG00000104892	BLCA	918.135	1.49266	0.430736	3.46538	0.000529487	0.0295423
FGF2	ENSG00000138685	BLCA	76.8446	1.48859	0.449768	3.30968	0.00093402	0.0430904
DTL	ENSG00000143476	BLCA	279.637	1.48797	0.332981	4.46863	7.87e-06	0.00120463
BMP8B	ENSG00000116985	BLCA	355.556	1.46516	0.408634	3.58551	0.000336417	0.0214856
DZIP1	ENSG00000134874	BLCA	126.916	1.45175	0.444108	3.26891	0.00107963	0.0475375
TM6SF1	ENSG00000136404	BLCA	705.044	1.45098	0.445199	3.25917	0.00111737	0.0486449
TBC1D13	ENSG00000107021	BLCA	103.449	1.43774	0.296356	4.85141	1.23e-06	0.000310344
PODNL1	ENSG00000132000	BLCA	131.068	1.42156	0.428569	3.31701	0.000909874	0.0423183
NFATC3	ENSG00000072736	BLCA	828.424	1.41724	0.282462	5.01746	5.24e-07	0.000168581
ZNF850	ENSG00000267041	BLCA	106.974	1.4133	0.34453	4.1021	4.09e-05	0.00439407
CYB5R2	ENSG00000166394	BLCA	500.78	1.41131	0.397364	3.55168	0.000382773	0.0232016
SSH2	ENSG00000141298	BLCA	937.832	1.40733	0.327759	4.2938	1.76e-05	0.00230597
CPD	ENSG00000108582	BLCA	333.342	1.40018	0.404468	3.46177	0.000536643	0.0297269
TYMS	ENSG00000176890	BLCA	1193.9	1.38544	0.326929	4.23774	2.26e-05	0.00276938
EPHX1	ENSG00000143819	BLCA	2782.56	1.3843	0.359988	3.8454	0.000120357	0.0101646
C1orf112	ENSG00000000460	BLCA	698.538	1.37341	0.273016	5.03051	4.89e-07	0.000163916
ZNF878	ENSG00000257446	BLCA	37.8424	1.36683	0.41214	3.31641	0.000911809	0.0423183
BACE1	ENSG00000186318	BLCA	482.296	1.35436	0.327222	4.13897	3.49e-05	0.00393554
PALLD	ENSG00000129116	BLCA	835.189	1.34878	0.386177	3.49264	0.000478263	0.0270753
FOXM1	ENSG00000111206	BLCA	437.246	1.33581	0.364407	3.66572	0.000246641	0.0174855
MCUB	ENSG00000005059	BLCA	462.627	1.32212	0.270767	4.88289	1.05e-06	0.000278568
SUV39H2	ENSG00000152455	BLCA	351.136	1.31601	0.254159	5.1779	2.24e-07	8.26e-05
VPS13B	ENSG00000132549	BLCA	1035.84	1.30925	0.401953	3.25723	0.00112506	0.0488423
RNF138	ENSG00000134758	BLCA	111.806	1.30678	0.31178	4.19135	2.77e-05	0.0032967
ATAD5	ENSG00000176208	BLCA	422.869	1.30385	0.26884	4.84993	1.24e-06	0.000310344
NMT2	ENSG00000152465	BLCA	327.116	1.30383	0.361	3.61173	0.000304156	0.0201748
CD27	ENSG00000139193	BLCA	1225.27	1.29589	0.356579	3.63424	0.000278804	0.0188987
BCAR3	ENSG00000137936	BLCA	1565.4	1.25894	0.332153	3.79023	0.00015051	0.0119904
FMNL1	ENSG00000184922	BLCA	711.925	1.25811	0.25953	4.84766	1.25e-06	0.000310344
GOLM1	ENSG00000135052	BLCA	648.777	1.2464	0.31277	3.98503	6.75e-05	0.0063398
GLIPR1	ENSG00000139278	BLCA	1785.87	1.24363	0.306713	4.05471	5.02e-05	0.00491008
SPAG8	ENSG00000137098	BLCA	211.739	1.23337	0.377576	3.26656	0.00108864	0.0476628
PGM3	ENSG00000013375	BLCA	451.882	1.23028	0.201201	6.1147	9.67e-10	1.5e-06
RUNX1	ENSG00000159216	BLCA	1400.61	1.22933	0.338029	3.63676	0.000276094	0.0187975
POMZP3	ENSG00000146707	BLCA	420.881	1.21798	0.276482	4.40528	1.06e-05	0.00152595
RABEP1	ENSG00000029725	BLCA	587.186	1.20657	0.243102	4.96323	6.93e-07	0.000198426
RECQL4	ENSG00000160957	BLCA	762.765	1.19963	0.314491	3.8145	0.000136458	0.0112179
SVIL	ENSG00000197321	BLCA	2056.62	1.19563	0.311722	3.83558	0.00012527	0.0104652
TUBGCP4	ENSG00000137822	BLCA	801.529	1.19273	0.214507	5.56031	2.69e-08	1.6e-05
MCM7	ENSG00000166508	BLCA	1019.18	1.17987	0.254015	4.64487	3.4e-06	0.000618002
DTWD2	ENSG00000169570	BLCA	628.626	1.17959	0.332691	3.54559	0.000391736	0.0233756
FANCA	ENSG00000187741	BLCA	1880.11	1.17325	0.244036	4.80767	1.53e-06	0.000352231
SLAMF8	ENSG00000158714	BLCA	260.861	1.16596	0.34109	3.41834	0.000630051	0.0330083
MED1	ENSG00000125686	BLCA	279.283	1.15296	0.333904	3.45295	0.000554486	0.0303886
NOCT	ENSG00000151014	BLCA	220.53	1.14922	0.30153	3.81129	0.000138241	0.0112448
OIP5	ENSG00000104147	BLCA	168.053	1.14066	0.255168	4.47025	7.81e-06	0.00120463
DCP2	ENSG00000172795	BLCA	251.347	1.13804	0.312011	3.64743	0.000264874	0.0181939
PPAT	ENSG00000128059	BLCA	260.512	1.13167	0.211388	5.35354	8.63e-08	4.3e-05
CLASP2	ENSG00000163539	BLCA	413.151	1.12514	0.340611	3.30331	0.000955507	0.0436904
CASTOR2	ENSG00000274070	BLCA	65.5464	1.1069	0.31013	3.56915	0.000358145	0.0221405
AUNIP	ENSG00000127423	BLCA	81.5133	1.08809	0.325392	3.34393	0.000826005	0.040271
PYGB	ENSG00000100994	BLCA	3319.61	1.06686	0.30611	3.4852	0.00049176	0.0277378
PSMC3IP	ENSG00000131470	BLCA	287.249	1.06463	0.249727	4.26316	2.02e-05	0.00251214
CSNK1A1	ENSG00000113712	BLCA	2196.89	1.06083	0.283311	3.7444	0.000180824	0.0140434
SLC7A6	ENSG00000103064	BLCA	223.115	1.05575	0.309476	3.41142	0.000646257	0.0334516
MASTL	ENSG00000120539	BLCA	410.978	1.03398	0.252486	4.0952	4.22e-05	0.00449593
IQCG	ENSG00000114473	BLCA	41521.1	1.02747	0.300562	3.41852	0.000629636	0.0330083
GNA11	ENSG00000088256	BLCA	1400.11	1.01639	0.287181	3.5392	0.000401339	0.0237651
CD3EAP	ENSG00000117877	BLCA	863.48	1.01598	0.260304	3.90305	9.5e-05	0.00843699
LARP4	ENSG00000161813	BLCA	404.608	1.00958	0.304038	3.32058	0.000898321	0.0420713
SLC16A13	ENSG00000174327	BLCA	131.034	1.00405	0.298439	3.36435	0.000767233	0.0378837
RBFOX2	ENSG00000100320	BLCA	2072.09	1.00358	0.27477	3.65242	0.000259777	0.0180563
MAP3K14	ENSG00000006062	BLCA	892.238	1.00264	0.26622	3.76619	0.000165757	0.0130149
ACAT1	ENSG00000075239	BLCA	145.383	0.99372	0.295306	3.36506	0.000765281	0.0378837
CCNB2	ENSG00000157456	BLCA	597.447	0.990736	0.273758	3.61903	0.000295714	0.0196994
RNF41	ENSG00000181852	BLCA	159.291	0.989538	0.205005	4.8269	1.39e-06	0.000334879
CCDC18	ENSG00000122483	BLCA	787.464	0.974507	0.236196	4.12585	3.69e-05	0.00407763
XPO5	ENSG00000124571	BLCA	1377.28	0.974412	0.195514	4.98385	6.23e-07	0.000188889
KCTD20	ENSG00000112078	BLCA	277.994	0.972837	0.273191	3.56101	0.000369424	0.0226997
CTNS	ENSG00000040531	BLCA	560.987	0.97213	0.286104	3.39782	0.000679262	0.0345329
CEP104	ENSG00000116198	BLCA	389.025	0.966353	0.247207	3.90908	9.26e-05	0.00827676
ANKRD40	ENSG00000154945	BLCA	551.15	0.961074	0.224558	4.27984	1.87e-05	0.00238886
HNRNPAB	ENSG00000197451	BLCA	1239.11	0.960155	0.198168	4.84516	1.27e-06	0.000310344
PRPS1	ENSG00000147224	BLCA	401.126	0.952985	0.242846	3.92424	8.7e-05	0.00786353
TONSL	ENSG00000160949	BLCA	837.872	0.952702	0.270564	3.52117	0.000429644	0.0249541
SLC39A10	ENSG00000196950	BLCA	626.564	0.948779	0.263132	3.60571	0.000311301	0.0203923
RAD51	ENSG00000051180	BLCA	132.661	0.948555	0.257141	3.68885	0.000225272	0.0165003
SNX11	ENSG00000002919	BLCA	94.0628	0.944556	0.232126	4.06915	4.72e-05	0.00476627
NCAPG	ENSG00000109805	BLCA	602.2	0.937688	0.275182	3.40753	0.000655548	0.0336595
ULK4	ENSG00000168038	BLCA	385.861	0.932759	0.281542	3.31304	0.000922888	0.0427043
CCNC	ENSG00000112237	BLCA	416.135	0.92868	0.259127	3.58388	0.000338523	0.0214856
GPN1	ENSG00000198522	BLCA	442.781	0.928674	0.203123	4.57198	4.83e-06	0.000820534
PSMC1	ENSG00000100764	BLCA	594.161	0.928044	0.186744	4.96961	6.71e-07	0.000195633
JMY	ENSG00000152409	BLCA	474.856	0.926637	0.251857	3.67922	0.000233951	0.0168959
MARCHF1	ENSG00000145416	BLCA	166.109	0.925964	0.242833	3.81317	0.000137195	0.0112188
MAN1B1	ENSG00000177239	BLCA	703.328	0.918991	0.246269	3.73166	0.000190224	0.0146995
RPGR	ENSG00000156313	BLCA	161.372	0.916046	0.266858	3.43271	0.000597584	0.0318359
TAB1	ENSG00000100324	BLCA	305.815	0.903903	0.223156	4.05055	5.11e-05	0.00496678
EIF3J	ENSG00000104131	BLCA	153.285	0.898343	0.218883	4.10421	4.06e-05	0.00438471
DARS2	ENSG00000117593	BLCA	527.615	0.858076	0.215726	3.97763	6.96e-05	0.00648049
LSM14A	ENSG00000257103	BLCA	906.699	0.850063	0.220051	3.86303	0.000111991	0.00961568
OGFOD1	ENSG00000087263	BLCA	219.725	0.843644	0.180477	4.67451	2.95e-06	0.000576439
PDXDC1	ENSG00000179889	BLCA	8095.16	0.840455	0.252139	3.3333	0.000858221	0.0409377
USP45	ENSG00000123552	BLCA	296.551	0.836496	0.233882	3.57658	0.000348121	0.021877
GEMIN2	ENSG00000092208	BLCA	104.723	0.81959	0.232551	3.52435	0.000424522	0.0247584
RAB35	ENSG00000111737	BLCA	194.603	0.816223	0.222277	3.67209	0.000240572	0.0172131
STRADB	ENSG00000082146	BLCA	176.294	0.814787	0.244901	3.32701	0.000877846	0.0413631
MAPKAPK2	ENSG00000162889	BLCA	600.09	0.805785	0.223396	3.60698	0.000309786	0.0203923
PRDM2	ENSG00000116731	BLCA	1669.79	0.799282	0.221807	3.6035	0.000313966	0.020474
SMURF1	ENSG00000198742	BLCA	880.489	0.794778	0.238361	3.33435	0.000855005	0.0409105
MSL3	ENSG00000005302	BLCA	301.938	0.785224	0.215031	3.65168	0.000260535	0.0180563
NFX1	ENSG00000086102	BLCA	565.796	0.783996	0.237515	3.30082	0.000964013	0.0439493
ANKMY1	ENSG00000144504	BLCA	805.361	0.767086	0.22548	3.40201	0.000668911	0.0342318
PAIP2	ENSG00000120727	BLCA	342.146	0.766499	0.207875	3.68732	0.000226633	0.0165103
SEC14L1	ENSG00000129657	BLCA	1102.69	0.759956	0.220811	3.44166	0.000578164	0.0312431
RFC5	ENSG00000111445	BLCA	474.611	0.74854	0.20657	3.62367	0.000290454	0.0195935
WDR47	ENSG00000085433	BLCA	304.716	0.748126	0.228313	3.27676	0.00105006	0.0467685
CSTF2	ENSG00000101811	BLCA	385.839	0.732909	0.219325	3.34165	0.000832819	0.0404755
RNF8	ENSG00000112130	BLCA	365.392	0.732683	0.197535	3.70914	0.000207968	0.0156787
HCCS	ENSG00000004961	BLCA	204.671	0.726654	0.210648	3.44961	0.000561387	0.030614
HEATR1	ENSG00000119285	BLCA	2458.52	0.720143	0.211909	3.39837	0.000677896	0.0345329
EMC1	ENSG00000127463	BLCA	578.894	0.71707	0.218734	3.27828	0.00104442	0.0467685
GABPB1	ENSG00000104064	BLCA	1323.2	0.716524	0.18757	3.82004	0.00013343	0.0110276
DNM1L	ENSG00000087470	BLCA	1054.63	0.710321	0.199525	3.56007	0.00037076	0.0226997
PIGG	ENSG00000174227	BLCA	1036.85	0.709316	0.213735	3.31867	0.00090446	0.0422309
FXR2	ENSG00000129245	BLCA	652.563	0.694726	0.185103	3.75319	0.000174598	0.0136283
CBX1	ENSG00000108468	BLCA	844.263	0.669472	0.177768	3.76598	0.000165896	0.0130149
PCNP	ENSG00000081154	BLCA	1751.24	0.663935	0.174909	3.79589	0.000147117	0.0117808
PPP2R5D	ENSG00000112640	BLCA	307.754	0.655938	0.195594	3.35358	0.000797743	0.0391401
MPP5	ENSG00000072415	BLCA	603.992	0.652958	0.190123	3.43441	0.00059385	0.0317576
NCBP1	ENSG00000136937	BLCA	699.436	0.652699	0.175185	3.72577	0.000194723	0.0149724
RNF34	ENSG00000170633	BLCA	367.848	0.645077	0.167579	3.8494	0.000118406	0.0100548
MSH6	ENSG00000116062	BLCA	1559.88	0.644551	0.175917	3.66395	0.000248357	0.0175268
GPN3	ENSG00000111231	BLCA	239.134	0.62765	0.191634	3.27525	0.00105568	0.0468836
ACTR6	ENSG00000075089	BLCA	335.668	0.574816	0.169753	3.38619	0.000708715	0.0358058
UBTF	ENSG00000108312	BLCA	901.744	0.561806	0.157254	3.5726	0.000353448	0.021986
EIF2AK1	ENSG00000086232	BLCA	2387.14	-0.559113	0.167118	-3.34562	0.000820997	0.0401535
CBWD2	ENSG00000136682	BLCA	247.067	-0.676665	0.206978	-3.26926	0.00107828	0.0475375
PSMG2	ENSG00000128789	BLCA	1707.55	-0.682824	0.200128	-3.41194	0.000645031	0.0334516
RBMX2	ENSG00000134597	BLCA	363.226	-0.739493	0.218391	-3.3861	0.000708935	0.0358058
PEX14	ENSG00000142655	BLCA	1026.77	-0.745992	0.172583	-4.32252	1.54e-05	0.00209129
PRPF40B	ENSG00000110844	BLCA	1533.45	-0.775145	0.216888	-3.57395	0.000351637	0.021986
DOP1A	ENSG00000083097	BLCA	1474.65	-0.789409	0.212688	-3.71158	0.000205967	0.015604
SDHAF4	ENSG00000154079	BLCA	226.19	-0.805505	0.241366	-3.33728	0.000846023	0.0406065
VAMP3	ENSG00000049245	BLCA	1437.8	-0.832157	0.232229	-3.58335	0.00033921	0.0214856
RBPJ	ENSG00000168214	BLCA	436.062	-0.836598	0.233438	-3.5838	0.000338625	0.0214856
PPARD	ENSG00000112033	BLCA	1585.84	-0.887884	0.239846	-3.70189	0.000213996	0.0159773
KRR1	ENSG00000111615	BLCA	1392.65	-0.943208	0.246852	-3.82095	0.00013294	0.0110276
C15orf39	ENSG00000167173	BLCA	293.81	-0.962439	0.275049	-3.49915	0.000466749	0.0266185
LPXN	ENSG00000110031	BLCA	327.074	-0.967112	0.295082	-3.27743	0.00104757	0.0467685
ZCCHC17	ENSG00000121766	BLCA	536.529	-0.995321	0.272383	-3.65412	0.000258067	0.0180472
ZNRD2	ENSG00000173465	BLCA	315.677	-1.15057	0.332297	-3.46248	0.000535215	0.0297269
CCDC146	ENSG00000135205	BLCA	1794.83	-1.23305	0.305794	-4.03229	5.52e-05	0.00533543
SPATA6L	ENSG00000106686	BLCA	1507.96	-1.25423	0.371538	-3.37577	0.000736095	0.0369362
CHRNE	ENSG00000108556	BLCA	234.462	-1.30322	0.355023	-3.67081	0.000241779	0.0172198
SEC62	ENSG00000008952	BLCA	357.449	-1.30532	0.277877	-4.69746	2.63e-06	0.00053567
NOSTRIN	ENSG00000163072	BLCA	275.093	-1.30874	0.361265	-3.62266	0.000291589	0.0195935
YPEL1	ENSG00000100027	BLCA	255.764	-1.36507	0.397978	-3.43001	0.000603553	0.0318359
ARPC4-TTLL3	ENSG00000250151	BLCA	18092.6	-1.37419	0.418831	-3.28102	0.00103433	0.046605
EGFLAM	ENSG00000164318	BLCA	79.8236	-1.41415	0.424994	-3.32746	0.000876418	0.0413631
SERPINE3	ENSG00000253309	BLCA	141.347	-1.41485	0.358233	-3.94951	7.83e-05	0.00720415
SLC25A26	ENSG00000144741	BLCA	1607.94	-1.41667	0.348762	-4.06201	4.87e-05	0.00482067
TSACC	ENSG00000163467	BLCA	1320.31	-1.45892	0.424547	-3.43642	0.000589464	0.0316325
DNAJC9-AS1	ENSG00000236756	BLCA	7456.41	-1.72492	0.395925	-4.35668	1.32e-05	0.00180772
ESR2	ENSG00000140009	BLCA	84.4703	-1.74857	0.508633	-3.43779	0.000586487	0.0315824
IL4I1	ENSG00000104951	BLCA	7852.59	-1.80288	0.381858	-4.72133	2.34e-06	0.000482825
COX4I2	ENSG00000131055	BLCA	35.5172	-1.80305	0.512192	-3.52027	0.000431106	0.0249541
CEP85L	ENSG00000111860	BLCA	820.288	-1.82848	0.530141	-3.44905	0.000562561	0.030614
RS1	ENSG00000102104	BLCA	7.54904	-1.89434	0.576567	-3.28554	0.00101786	0.0461318
SNX22	ENSG00000157734	BLCA	46.8993	-1.95729	0.540597	-3.62062	0.000293898	0.0196632
CETP	ENSG00000087237	BLCA	65.2317	-2.05636	0.451506	-4.55444	5.25e-06	0.000872879
NUDT19	ENSG00000213965	BLCA	1029.82	-2.14465	0.486221	-4.41085	1.03e-05	0.00150126
NT5DC1	ENSG00000178425	BLCA	2607.52	-2.1612	0.456392	-4.7354	2.19e-06	0.000462855
CRB2	ENSG00000148204	BLCA	9.81407	-2.33012	0.697793	-3.33927	0.000839996	0.0405014
LRRC74A	ENSG00000100565	BLCA	12.5097	-2.38765	0.536872	-4.44733	8.69e-06	0.0013046
ANKS1B	ENSG00000185046	BLCA	108.268	-2.41572	0.382637	-6.31335	2.73e-10	8.73e-07
RSPH14	ENSG00000100218	BLCA	264.531	-2.43374	0.627998	-3.87539	0.000106455	0.00929527
IQGAP2	ENSG00000145703	BLCA	436.765	-2.48684	0.516262	-4.81702	1.46e-06	0.00034122
FXYD6-FXYD2	ENSG00000255245	BLCA	1654.51	-2.66813	0.601708	-4.43426	9.24e-06	0.00137297
TDRD6	ENSG00000180113	BLCA	104.359	-2.69255	0.477262	-5.64165	1.68e-08	1.13e-05
BRINP1	ENSG00000078725	BLCA	29.9395	-2.7753	0.808909	-3.43091	0.000601556	0.0318359
ATP1B2	ENSG00000129244	BLCA	18.8451	-2.89073	0.706878	-4.08943	4.32e-05	0.00451574
PEBP4	ENSG00000134020	BLCA	60.5211	-2.94157	0.542531	-5.42195	5.9e-08	3.04e-05
PHYHIP	ENSG00000168490	BLCA	36.3276	-2.94982	0.655559	-4.4997	6.8e-06	0.00108423
DNAJC15	ENSG00000120675	BLCA	1347.27	-3.08454	0.627665	-4.9143	8.91e-07	0.000245897
MYOC	ENSG00000034971	BLCA	9.74228	-3.52304	0.756773	-4.65534	3.23e-06	0.00061112
C1orf146	ENSG00000203910	BLCA	74.2124	-3.56093	1.00375	-3.54763	0.000388708	0.0232848
PNMA6A	ENSG00000235961	HNSC	8.58819	2.78557	0.261624	10.6472	1.8e-26	1.44e-22
TRPC7	ENSG00000069018	HNSC	33.1426	2.45902	0.20885	11.7741	5.31e-32	8.54e-28
ACTL6B	ENSG00000077080	HNSC	11.8361	2.27	0.283728	8.00062	1.24e-15	2.21e-12
LDHAL6A	ENSG00000166800	HNSC	69.5677	1.7909	0.176138	10.1676	2.77e-24	1.48e-20
XKR7	ENSG00000260903	HNSC	10.0657	1.72879	0.258596	6.68527	2.3e-11	1.09e-08
FABP2	ENSG00000145384	HNSC	0.519013	1.71127	0.448652	3.81424	0.000136605	0.00566171
KRT83	ENSG00000170523	HNSC	10.9783	1.65593	0.217502	7.61339	2.67e-14	2.68e-11
CACNG2	ENSG00000166862	HNSC	61.1172	1.61067	0.208871	7.71132	1.25e-14	1.54e-11
KRT85	ENSG00000135443	HNSC	10.4741	1.59767	0.248502	6.42921	1.28e-10	4.8e-08
VSX2	ENSG00000119614	HNSC	6.23324	1.59489	0.342645	4.65464	3.25e-06	0.000286762
COLCA1	ENSG00000196167	HNSC	66.6642	1.55239	0.237971	6.52343	6.87e-11	2.76e-08
LIN28A	ENSG00000131914	HNSC	11.2988	1.53143	0.257744	5.94166	2.82e-09	7.82e-07
PSORS1C1	ENSG00000204540	HNSC	18169.9	1.51687	0.222096	6.82977	8.51e-12	4.41e-09
DMRTB1	ENSG00000143006	HNSC	1.13162	1.50182	0.462803	3.24505	0.00117431	0.0276488
ART1	ENSG00000129744	HNSC	10.5552	1.49823	0.247949	6.04248	1.52e-09	4.54e-07
DRD1	ENSG00000184845	HNSC	2.55172	1.48131	0.34812	4.25517	2.09e-05	0.0013734
SCG3	ENSG00000104112	HNSC	9.44202	1.4481	0.249679	5.79984	6.64e-09	1.66e-06
DMRTC2	ENSG00000142025	HNSC	5.64177	1.4283	0.363093	3.93372	8.36e-05	0.00388741
CDH7	ENSG00000081138	HNSC	10.9116	1.42538	0.30893	4.61392	3.95e-06	0.00034348
LRRTM1	ENSG00000162951	HNSC	0.682763	1.42294	0.47343	3.00561	0.00265049	0.049971
NPHS1	ENSG00000161270	HNSC	14.5353	1.41036	0.223497	6.31041	2.78e-10	9.73e-08
SLCO5A1	ENSG00000137571	HNSC	235.136	1.40776	0.201977	6.96991	3.17e-12	1.82e-09
FAM25C	ENSG00000276430	HNSC	58.6882	1.40653	0.325116	4.32625	1.52e-05	0.00105396
ASB11	ENSG00000165192	HNSC	11.3883	1.4062	0.251411	5.59325	2.23e-08	4.32e-06
DUPD1	ENSG00000188716	HNSC	13.994	1.40523	0.284024	4.94757	7.51e-07	8.63e-05
FEZF1	ENSG00000128610	HNSC	2.26903	1.38727	0.436105	3.18105	0.00146743	0.0329578
SHISA3	ENSG00000178343	HNSC	1.13894	1.38259	0.338331	4.08651	4.38e-05	0.0024623
PTX3	ENSG00000163661	HNSC	27.4986	1.37247	0.276855	4.95737	7.15e-07	8.33e-05
MYOC	ENSG00000034971	HNSC	8.96273	1.36854	0.301941	4.53247	5.83e-06	0.000480757
SYT4	ENSG00000132872	HNSC	0.531819	1.36447	0.436249	3.12773	0.00176162	0.0378218
SMTNL1	ENSG00000214872	HNSC	90.8548	1.36277	0.221592	6.14993	7.75e-10	2.44e-07
C7orf57	ENSG00000164746	HNSC	287.076	1.3535	0.206197	6.56414	5.23e-11	2.16e-08
MYLK3	ENSG00000140795	HNSC	16.9427	1.32096	0.22348	5.91085	3.4e-09	9.28e-07
CHRNB2	ENSG00000160716	HNSC	7.89909	1.32032	0.218803	6.0343	1.6e-09	4.67e-07
P2RX2	ENSG00000187848	HNSC	1.4566	1.31699	0.318568	4.13408	3.56e-05	0.0020689
CASQ1	ENSG00000143318	HNSC	63.5514	1.31649	0.251761	5.22914	1.7e-07	2.5e-05
PCDHA6	ENSG00000081842	HNSC	0.445594	1.30225	0.410299	3.1739	0.00150406	0.0335645
ZNF560	ENSG00000198028	HNSC	14.6717	1.29884	0.244977	5.3019	1.15e-07	1.82e-05
IGHE	ENSG00000211891	HNSC	15.2027	1.28167	0.278192	4.60712	4.08e-06	0.000352995
UNC45B	ENSG00000141161	HNSC	80.0366	1.27578	0.262906	4.85261	1.22e-06	0.000128535
CLGN	ENSG00000153132	HNSC	35.5106	1.2687	0.225724	5.62058	1.9e-08	3.87e-06
CA3	ENSG00000164879	HNSC	89.3151	1.25526	0.224259	5.59738	2.18e-08	4.27e-06
EXTL1	ENSG00000158008	HNSC	12.2213	1.24614	0.195406	6.37717	1.8e-10	6.59e-08
CKMT2	ENSG00000131730	HNSC	464.71	1.24068	0.22488	5.51707	3.45e-08	6.52e-06
GKN2	ENSG00000183607	HNSC	1.91468	1.23905	0.320998	3.86	0.000113386	0.00492801
HCN4	ENSG00000138622	HNSC	9.10763	1.23645	0.227808	5.42758	5.71e-08	1.02e-05
SLC30A2	ENSG00000158014	HNSC	5.00212	1.23235	0.231044	5.33385	9.62e-08	1.63e-05
C7	ENSG00000112936	HNSC	44.0493	1.22515	0.228696	5.35714	8.46e-08	1.46e-05
CTRB2	ENSG00000168928	HNSC	2.13117	1.21381	0.355554	3.41386	0.000640498	0.0177278
SEMA3E	ENSG00000170381	HNSC	49.5122	1.20956	0.21026	5.75268	8.78e-09	1.99e-06
NEFH	ENSG00000100285	HNSC	62.1069	1.2015	0.230615	5.20997	1.89e-07	2.69e-05
PYGM	ENSG00000068976	HNSC	116.319	1.19096	0.243036	4.90032	9.57e-07	0.000105389
R3HDML	ENSG00000101074	HNSC	5.54246	1.18473	0.242867	4.87812	1.07e-06	0.000116372
ADGRG2	ENSG00000173698	HNSC	95.811	1.17621	0.167706	7.01353	2.32e-12	1.44e-09
CPLX2	ENSG00000145920	HNSC	25.9401	1.17575	0.304826	3.85711	0.000114735	0.00495984
ART3	ENSG00000156219	HNSC	19627.5	1.17227	0.233555	5.01926	5.19e-07	6.57e-05
ATP2A1	ENSG00000196296	HNSC	335.18	1.16734	0.220798	5.28691	1.24e-07	1.96e-05
CCDC155	ENSG00000161609	HNSC	27.5506	1.16607	0.257108	4.53533	5.75e-06	0.000477544
CDC20B	ENSG00000164287	HNSC	2682.28	1.16022	0.202306	5.73496	9.75e-09	2.14e-06
SYCE2	ENSG00000161860	HNSC	671.086	1.16008	0.143885	8.06252	7.47e-16	2e-12
GABBR2	ENSG00000136928	HNSC	68.8174	1.15564	0.185361	6.23455	4.53e-10	1.49e-07
CNTN2	ENSG00000184144	HNSC	10.6232	1.14964	0.219907	5.22785	1.71e-07	2.5e-05
IGLON5	ENSG00000142549	HNSC	48.1849	1.14745	0.173358	6.61893	3.62e-11	1.62e-08
CRTAC1	ENSG00000095713	HNSC	3120.68	1.14609	0.199662	5.74013	9.46e-09	2.11e-06
CLPSL1	ENSG00000204140	HNSC	6.8016	1.14587	0.339905	3.37114	0.000748589	0.0198321
LRP2	ENSG00000081479	HNSC	41.4056	1.13685	0.196558	5.78382	7.3e-09	1.75e-06
LYPD4	ENSG00000273111	HNSC	7.35377	1.13502	0.298841	3.79806	0.000145835	0.00598258
ZNF385C	ENSG00000187595	HNSC	21.2552	1.13195	0.158196	7.15535	8.35e-13	5.48e-10
CHRM1	ENSG00000168539	HNSC	9.19665	1.12924	0.239612	4.71276	2.44e-06	0.000231708
PRSS41	ENSG00000215148	HNSC	165.984	1.12238	0.277488	4.04479	5.24e-05	0.00283157
SCGB3A2	ENSG00000164265	HNSC	18.933	1.11145	0.332228	3.34544	0.000821512	0.021171
CCDC60	ENSG00000183273	HNSC	151.419	1.10874	0.254631	4.35431	1.33e-05	0.000949842
ACTN3	ENSG00000248746	HNSC	15.0734	1.10543	0.207744	5.32112	1.03e-07	1.71e-05
TBC1D3B	ENSG00000274808	HNSC	9.45528	1.10257	0.211223	5.21996	1.79e-07	2.57e-05
PLN	ENSG00000198523	HNSC	18.7147	1.10184	0.284122	3.87804	0.000105303	0.00463941
MED23	ENSG00000112282	HNSC	599.13	1.09976	0.137739	7.98437	1.41e-15	2.27e-12
PTCHD1	ENSG00000165186	HNSC	22.6649	1.09803	0.220324	4.98372	6.24e-07	7.54e-05
TMEM31	ENSG00000179363	HNSC	1.64004	1.08736	0.272257	3.99386	6.5e-05	0.00327263
PCDH20	ENSG00000280165	HNSC	4.22005	1.08569	0.332193	3.26824	0.0010822	0.0260912
PCDHAC1	ENSG00000248383	HNSC	0.397676	1.08552	0.357981	3.03234	0.00242669	0.0470164
STRA8	ENSG00000146857	HNSC	177.255	1.0745	0.320358	3.35406	0.000796356	0.020722
HFM1	ENSG00000162669	HNSC	56.211	1.07342	0.186194	5.76508	8.16e-09	1.9e-06
TDRD10	ENSG00000163239	HNSC	58.7471	1.07313	0.20169	5.32071	1.03e-07	1.71e-05
KRT74	ENSG00000170484	HNSC	28.8189	1.07301	0.149925	7.15698	8.25e-13	5.48e-10
KRT26	ENSG00000186393	HNSC	10.3364	1.06943	0.293291	3.64629	0.000266052	0.00912236
LDB3	ENSG00000122367	HNSC	135.535	1.06542	0.24714	4.31099	1.63e-05	0.00110277
SP7	ENSG00000170374	HNSC	13.1299	1.05337	0.213631	4.93081	8.19e-07	9.27e-05
ZPBP2	ENSG00000186075	HNSC	6.26974	1.04876	0.314123	3.33867	0.000841791	0.02151
IGSF22	ENSG00000179057	HNSC	283.8	1.04481	0.15455	6.76033	1.38e-11	6.82e-09
GRIN2C	ENSG00000161509	HNSC	52.0411	1.044	0.209221	4.98992	6.04e-07	7.41e-05
EMILIN3	ENSG00000183798	HNSC	19.9293	1.03882	0.215497	4.82059	1.43e-06	0.000147545
RNF17	ENSG00000132972	HNSC	34.8656	1.03852	0.21997	4.72119	2.34e-06	0.000225782
FSD2	ENSG00000186628	HNSC	24.0069	1.03756	0.208561	4.97483	6.53e-07	7.78e-05
BTN1A1	ENSG00000124557	HNSC	4.11431	1.03353	0.206258	5.01085	5.42e-07	6.76e-05
CHGA	ENSG00000100604	HNSC	10.9815	1.02167	0.274891	3.71664	0.000201892	0.00748069
TRDN	ENSG00000186439	HNSC	50.4659	1.01022	0.311408	3.24403	0.0011785	0.0277069
TTC25	ENSG00000204815	HNSC	88.5635	1.00611	0.120045	8.38111	5.24e-17	1.69e-13
PEBP4	ENSG00000134020	HNSC	161.431	1.00518	0.22991	4.37204	1.23e-05	0.000879756
ANGPTL1	ENSG00000116194	HNSC	11.0866	1.00292	0.257281	3.89813	9.69e-05	0.00435432
KRT12	ENSG00000187242	HNSC	14.5247	0.996206	0.209529	4.75451	1.99e-06	0.000197467
PCDH9	ENSG00000184226	HNSC	7.70688	0.99576	0.258638	3.85001	0.000118113	0.00506501
SLC7A14	ENSG00000013293	HNSC	34.7147	0.994825	0.204551	4.86345	1.15e-06	0.000123671
FILIP1L	ENSG00000168386	HNSC	235.577	0.992743	0.199249	4.98242	6.28e-07	7.54e-05
MGAM2	ENSG00000257743	HNSC	3.98381	0.992482	0.32264	3.07613	0.00209705	0.0425254
WDR49	ENSG00000174776	HNSC	113.49	0.990266	0.273982	3.61435	0.000301103	0.0100876
KCNK3	ENSG00000171303	HNSC	14.0795	0.987688	0.179661	5.49753	3.85e-08	7.2e-06
MEIOC	ENSG00000180336	HNSC	46.0929	0.987644	0.125493	7.87013	3.54e-15	5.18e-12
SLC10A4	ENSG00000145248	HNSC	8.78208	0.98709	0.267607	3.68857	0.000225514	0.00814941
C1orf94	ENSG00000142698	HNSC	6.16927	0.98601	0.269731	3.65553	0.000256649	0.0089044
MYOT	ENSG00000120729	HNSC	222.115	0.985773	0.254297	3.87646	0.000105987	0.00465678
ASB10	ENSG00000146926	HNSC	7.61421	0.984587	0.314149	3.13414	0.00172359	0.0372604
AMBN	ENSG00000178522	HNSC	25.2418	0.98344	0.26312	3.73761	0.000185781	0.00711319
ZBTB8B	ENSG00000273274	HNSC	11.4481	0.982479	0.220136	4.46306	8.08e-06	0.00061578
KRT71	ENSG00000139648	HNSC	1027.62	0.975191	0.278752	3.49842	0.000468031	0.0139636
CACNA1S	ENSG00000081248	HNSC	102.085	0.973088	0.279109	3.48641	0.000489546	0.0144713
CHRNA4	ENSG00000101204	HNSC	9.24319	0.970815	0.307159	3.16063	0.00157429	0.0347273
IL17RB	ENSG00000056736	HNSC	532.034	0.970246	0.126405	7.67568	1.65e-14	1.89e-11
MYOZ3	ENSG00000164591	HNSC	24.4588	0.96791	0.233261	4.14948	3.33e-05	0.00199149
PDE6A	ENSG00000132915	HNSC	41.811	0.962984	0.158084	6.09159	1.12e-09	3.46e-07
PCDHAC2	ENSG00000243232	HNSC	0.971059	0.96219	0.288288	3.3376	0.000845048	0.021536
LRRC3B	ENSG00000179796	HNSC	7.36591	0.956512	0.281564	3.39714	0.000680934	0.0184656
CPT1C	ENSG00000169169	HNSC	244.324	0.952568	0.137575	6.92399	4.39e-12	2.35e-09
FOXN4	ENSG00000139445	HNSC	9.205	0.951242	0.26905	3.53556	0.000406907	0.0126997
HEPACAM2	ENSG00000188175	HNSC	4.48625	0.950232	0.27284	3.48274	0.000496307	0.0145641
SMTNL2	ENSG00000188176	HNSC	29.0058	0.945531	0.235437	4.01606	5.92e-05	0.00305576
PYY	ENSG00000131096	HNSC	59.2745	0.940695	0.181582	5.18056	2.21e-07	3.12e-05
CEND1	ENSG00000184524	HNSC	9.42358	0.93636	0.210246	4.45363	8.44e-06	0.000634438
SLC14A1	ENSG00000141469	HNSC	11.1631	0.927969	0.223695	4.14836	3.35e-05	0.00199149
INSYN2A	ENSG00000188916	HNSC	2.35443	0.927952	0.249118	3.72496	0.000195348	0.00735268
CMYA5	ENSG00000164309	HNSC	452.239	0.924013	0.202079	4.57254	4.82e-06	0.00041215
FAM71E2	ENSG00000180043	HNSC	12.149	0.92178	0.295142	3.12317	0.00178912	0.0383101
PRTN3	ENSG00000196415	HNSC	3.98014	0.921127	0.252337	3.65038	0.000261857	0.0090363
NEURL1	ENSG00000107954	HNSC	473.224	0.917393	0.158063	5.80396	6.48e-09	1.65e-06
CRB2	ENSG00000148204	HNSC	26.9091	0.916221	0.250972	3.6507	0.000261531	0.0090363
TNFRSF13B	ENSG00000240505	HNSC	20.055	0.914542	0.169945	5.38139	7.39e-08	1.31e-05
FAM163A	ENSG00000143340	HNSC	17.6646	0.906811	0.202989	4.4673	7.92e-06	0.000606587
KCNJ13	ENSG00000115474	HNSC	1.43664	0.904585	0.239544	3.77628	0.000159191	0.00635222
B3GALT2	ENSG00000162630	HNSC	3.27746	0.904551	0.280773	3.22165	0.00127455	0.0295332
COL19A1	ENSG00000082293	HNSC	94.6093	0.900206	0.249894	3.60235	0.000315348	0.0104875
PRKCG	ENSG00000126583	HNSC	18.3021	0.898588	0.214271	4.19371	2.74e-05	0.00170283
MYOM1	ENSG00000101605	HNSC	145.792	0.887746	0.196479	4.51827	6.23e-06	0.000508937
DEPDC1	ENSG00000024526	HNSC	474.243	0.886842	0.150741	5.88321	4.02e-09	1.06e-06
NPB	ENSG00000183979	HNSC	19.2432	0.883602	0.190727	4.63282	3.61e-06	0.000316972
FGF14	ENSG00000102466	HNSC	34.7657	0.883231	0.232996	3.79076	0.000150188	0.00612989
CRX	ENSG00000105392	HNSC	10.7427	0.879664	0.245193	3.58764	0.000333683	0.0109732
FBXO40	ENSG00000163833	HNSC	15.4621	0.878059	0.286344	3.06645	0.00216621	0.0435979
RBFOX3	ENSG00000167281	HNSC	129.512	0.877529	0.214407	4.09282	4.26e-05	0.00241303
HTR4	ENSG00000164270	HNSC	29.4502	0.874528	0.254887	3.43104	0.000601273	0.0167866
TSNAXIP1	ENSG00000102904	HNSC	50.3606	0.873906	0.153459	5.69473	1.24e-08	2.61e-06
ANGPTL5	ENSG00000187151	HNSC	16.0991	0.869084	0.220354	3.94403	8.01e-05	0.00374522
GJC3	ENSG00000176402	HNSC	7.78746	0.865783	0.183844	4.70933	2.49e-06	0.000233721
HAPLN4	ENSG00000187664	HNSC	4.4585	0.86559	0.233303	3.71016	0.000207132	0.00763964
ATP2B2	ENSG00000157087	HNSC	34.8108	0.865379	0.18704	4.6267	3.72e-06	0.000324708
KLHL10	ENSG00000161594	HNSC	12.0856	0.855257	0.143588	5.95632	2.58e-09	7.28e-07
INSRR	ENSG00000027644	HNSC	2.03098	0.854072	0.239277	3.56938	0.000357822	0.0116011
CLUL1	ENSG00000079101	HNSC	106.45	0.853378	0.192756	4.42725	9.54e-06	0.000707275
C4orf51	ENSG00000237136	HNSC	61.3336	0.851692	0.281261	3.02812	0.00246083	0.0474492
KRT9	ENSG00000171403	HNSC	76.1696	0.845448	0.206843	4.08739	4.36e-05	0.00246149
ASB18	ENSG00000182177	HNSC	84.0042	0.834238	0.231597	3.60211	0.000315649	0.0104875
GAD2	ENSG00000136750	HNSC	11.2702	0.830568	0.243429	3.41196	0.000644987	0.0177975
CR2	ENSG00000117322	HNSC	18.2755	0.828759	0.247528	3.34814	0.000813552	0.0210333
KCNH4	ENSG00000089558	HNSC	77.5369	0.828699	0.143211	5.78656	7.18e-09	1.75e-06
SPOCK3	ENSG00000196104	HNSC	56.5745	0.827984	0.233117	3.5518	0.000382604	0.0122077
KRT39	ENSG00000196859	HNSC	7.86735	0.825749	0.250051	3.30233	0.000958864	0.0237223
TLCD3B	ENSG00000149926	HNSC	8.28591	0.825	0.221527	3.72416	0.000195967	0.00735268
GNAZ	ENSG00000128266	HNSC	19.5415	0.824139	0.236499	3.48475	0.000492599	0.0144819
PRSS57	ENSG00000185198	HNSC	6.94528	0.82194	0.206826	3.97407	7.07e-05	0.00344299
KCNJ5	ENSG00000120457	HNSC	532.569	0.821351	0.14721	5.57946	2.41e-08	4.62e-06
PIP5K1B	ENSG00000107242	HNSC	2179.35	0.821168	0.142177	5.77568	7.66e-09	1.81e-06
GDF10	ENSG00000266524	HNSC	6.34939	0.816287	0.251355	3.24755	0.00116405	0.0274473
CYP4Z1	ENSG00000186160	HNSC	76.4009	0.813912	0.19721	4.12714	3.67e-05	0.00212472
RAD9B	ENSG00000151164	HNSC	70.2316	0.813504	0.125019	6.50703	7.66e-11	2.93e-08
ACBD7	ENSG00000176244	HNSC	6.37474	0.812716	0.199282	4.07822	4.54e-05	0.00252519
PPP1R1B	ENSG00000131771	HNSC	62.8333	0.812602	0.262731	3.0929	0.00198209	0.0411197
ADCY10	ENSG00000143199	HNSC	71.2614	0.808095	0.19025	4.24755	2.16e-05	0.00141276
SH3GL2	ENSG00000107295	HNSC	17.1634	0.807108	0.21958	3.67569	0.00023721	0.00845026
KRT32	ENSG00000108759	HNSC	25.865	0.806837	0.173147	4.65984	3.16e-06	0.000283909
TRAF3IP3	ENSG00000009790	HNSC	1756.81	0.805093	0.120907	6.65878	2.76e-11	1.27e-08
C1orf105	ENSG00000180999	HNSC	2222.97	0.796604	0.18433	4.32163	1.55e-05	0.00106439
ZFPM2	ENSG00000169946	HNSC	896.182	0.796567	0.148124	5.37772	7.54e-08	1.32e-05
ALX4	ENSG00000052850	HNSC	90.0476	0.794265	0.19449	4.08384	4.43e-05	0.00248201
GLRA3	ENSG00000145451	HNSC	35.9638	0.793791	0.203917	3.89272	9.91e-05	0.00442794
DPYSL5	ENSG00000157851	HNSC	26.1812	0.792422	0.223044	3.55276	0.000381217	0.0121936
DMP1	ENSG00000152592	HNSC	14.8985	0.788291	0.189509	4.15966	3.19e-05	0.00193409
SEC14L3	ENSG00000100012	HNSC	8.65285	0.785976	0.254122	3.09291	0.00198206	0.0411197
SRL	ENSG00000185739	HNSC	158.248	0.785673	0.210672	3.72936	0.000191963	0.00728057
NDRG2	ENSG00000165795	HNSC	4421.93	0.785177	0.149207	5.26233	1.42e-07	2.2e-05
EYA1	ENSG00000104313	HNSC	37.5873	0.783097	0.203365	3.8507	0.00011778	0.00506501
LXN	ENSG00000079257	HNSC	55.9809	0.780063	0.211021	3.6966	0.000218502	0.00794962
ARNT2	ENSG00000172379	HNSC	179.825	0.778404	0.154459	5.03954	4.67e-07	6.2e-05
TMOD4	ENSG00000163157	HNSC	57.5423	0.775798	0.225938	3.43368	0.000595457	0.0166821
FBP2	ENSG00000130957	HNSC	300.775	0.774368	0.219959	3.52051	0.000430714	0.013193
PVRIG	ENSG00000213413	HNSC	16.2392	0.771414	0.212279	3.63396	0.0002791	0.00946879
FAM47E	ENSG00000189157	HNSC	0.931062	0.769187	0.253528	3.03393	0.00241392	0.0468255
GDAP1L1	ENSG00000124194	HNSC	14.8447	0.767115	0.204798	3.74571	0.000179884	0.00693698
ADRA1B	ENSG00000170214	HNSC	62.4096	0.750188	0.166205	4.51364	6.37e-06	0.000517551
CPNE4	ENSG00000196353	HNSC	61.2348	0.748619	0.210099	3.56318	0.000366395	0.0118313
SHISA7	ENSG00000187902	HNSC	9.72936	0.744707	0.213	3.49627	0.00047181	0.0140503
CAPN9	ENSG00000135773	HNSC	26.5094	0.743771	0.218723	3.40051	0.000672603	0.0183014
SYNPO2	ENSG00000172403	HNSC	176.199	0.740491	0.206574	3.58463	0.000337557	0.0110555
RANBP17	ENSG00000204764	HNSC	237.655	0.740297	0.186702	3.96512	7.34e-05	0.00352141
DSCAML1	ENSG00000177103	HNSC	70.5339	0.736481	0.166323	4.42802	9.51e-06	0.000707275
LGALS12	ENSG00000133317	HNSC	8.88589	0.734787	0.198508	3.70156	0.000214278	0.00783138
SP9	ENSG00000217236	HNSC	15.8272	0.734102	0.239236	3.06853	0.00215114	0.0434035
VPREB3	ENSG00000128218	HNSC	7.42835	0.734034	0.206293	3.55821	0.000373387	0.0119849
STX3	ENSG00000166900	HNSC	1421.16	0.732868	0.11159	6.56753	5.12e-11	2.16e-08
GNAT2	ENSG00000134183	HNSC	77.2951	0.730737	0.229608	3.18254	0.0014599	0.0328344
CR1L	ENSG00000197721	HNSC	30.1384	0.728455	0.180392	4.03819	5.39e-05	0.00284942
PCDH15	ENSG00000150275	HNSC	81.1413	0.727941	0.209358	3.47701	0.000507032	0.0148247
HABP2	ENSG00000148702	HNSC	19.7635	0.725852	0.222861	3.25697	0.00112608	0.0270275
DEPP1	ENSG00000165507	HNSC	336.436	0.724196	0.205758	3.51965	0.000432118	0.0132108
ARMC4	ENSG00000169126	HNSC	27.9722	0.72295	0.204859	3.52901	0.000417121	0.0128747
EPHA6	ENSG00000080224	HNSC	148.302	0.720556	0.23605	3.05256	0.00226901	0.0449358
RNF157	ENSG00000141576	HNSC	117.329	0.713719	0.125493	5.68732	1.29e-08	2.7e-06
TBCD	ENSG00000141556	HNSC	10576.6	0.711019	0.0954292	7.45075	9.28e-14	7.86e-11
TMEM35A	ENSG00000126950	HNSC	11.7268	0.706963	0.20374	3.46994	0.000520584	0.0151383
HORMAD2	ENSG00000176635	HNSC	16.3121	0.70389	0.196037	3.59061	0.00032991	0.0108938
KCNB1	ENSG00000158445	HNSC	27.3839	0.703583	0.176252	3.99193	6.55e-05	0.00328328
TMEM190	ENSG00000160472	HNSC	14.7221	0.703339	0.225859	3.11407	0.00184528	0.0391841
PLCH1	ENSG00000114805	HNSC	256.58	0.700837	0.160085	4.3779	1.2e-05	0.000860233
SPAG8	ENSG00000137098	HNSC	272.711	0.699033	0.155931	4.48295	7.36e-06	0.00057468
SLC25A53	ENSG00000269743	HNSC	731.239	0.698872	0.0977083	7.15264	8.51e-13	5.48e-10
RBP5	ENSG00000139194	HNSC	138.241	0.697056	0.122047	5.71136	1.12e-08	2.4e-06
PGAM2	ENSG00000164708	HNSC	494.113	0.696441	0.15253	4.56593	4.97e-06	0.000423115
KRT222	ENSG00000213424	HNSC	6.78347	0.690388	0.176952	3.90155	9.56e-05	0.00430534
PLD5	ENSG00000180287	HNSC	59.4844	0.685395	0.224529	3.05259	0.0022688	0.0449358
CFAP100	ENSG00000163885	HNSC	31.2075	0.683989	0.226907	3.01441	0.00257481	0.049117
ABCA3	ENSG00000167972	HNSC	270.341	0.683124	0.171509	3.98303	6.8e-05	0.00335637
MAPK4	ENSG00000141639	HNSC	41.1517	0.682297	0.208488	3.2726	0.00106564	0.0257692
LRRC2	ENSG00000163827	HNSC	33.4071	0.6819	0.202423	3.3687	0.000755249	0.0199101
LY75	ENSG00000054219	HNSC	88.4714	0.680571	0.207312	3.28283	0.0010277	0.0250781
STXBP6	ENSG00000168952	HNSC	95.6696	0.678754	0.182269	3.72392	0.000196151	0.00735268
IQSEC3	ENSG00000120645	HNSC	181.713	0.678187	0.145067	4.67499	2.94e-06	0.00026708
CNIH2	ENSG00000174871	HNSC	55.8385	0.676612	0.13194	5.1282	2.93e-07	4.06e-05
CDKL4	ENSG00000205111	HNSC	13.8342	0.674467	0.20172	3.34357	0.000827065	0.0212461
GPC3	ENSG00000147257	HNSC	339.343	0.668747	0.20846	3.20804	0.00133645	0.0307781
NAALAD2	ENSG00000077616	HNSC	141.503	0.663183	0.165182	4.01487	5.95e-05	0.00305589
CAMK2B	ENSG00000058404	HNSC	51.4826	0.662715	0.192304	3.44618	0.000568561	0.0160404
ZBTB12	ENSG00000204366	HNSC	29.9267	0.657556	0.187116	3.51416	0.000441152	0.0133002
RBM20	ENSG00000203867	HNSC	130.768	0.653898	0.175564	3.72456	0.000195659	0.00735268
TXLNB	ENSG00000164440	HNSC	72.5205	0.653216	0.17606	3.71018	0.000207113	0.00763964
COL4A3	ENSG00000169031	HNSC	120.871	0.647837	0.154725	4.18702	2.83e-05	0.00173476
PADI2	ENSG00000117115	HNSC	264.219	0.646766	0.175466	3.686	0.00022781	0.00821391
LYPD1	ENSG00000150551	HNSC	377.068	0.645882	0.199382	3.23943	0.0011977	0.0280761
ABCC11	ENSG00000121270	HNSC	71.6415	0.644838	0.141371	4.5613	5.08e-06	0.000430271
CAVIN4	ENSG00000170681	HNSC	69.5659	0.644181	0.188628	3.41509	0.000637608	0.0176782
GNA11	ENSG00000088256	HNSC	1606.16	0.64417	0.0857705	7.51039	5.9e-14	5.58e-11
CUX2	ENSG00000111249	HNSC	76.6813	0.641833	0.176563	3.63514	0.000277828	0.00946556
FABP3	ENSG00000121769	HNSC	164.576	0.635255	0.153316	4.14345	3.42e-05	0.00202267
LIPE	ENSG00000079435	HNSC	350.225	0.631153	0.125388	5.03358	4.81e-07	6.24e-05
KCNT1	ENSG00000107147	HNSC	38.8856	0.629276	0.203851	3.08695	0.00202223	0.0416109
HSF5	ENSG00000176160	HNSC	24.6084	0.629016	0.164818	3.81643	0.000135396	0.00564066
DLEC1	ENSG00000008226	HNSC	123.595	0.628305	0.186145	3.37535	0.000737216	0.019563
CCDC158	ENSG00000163749	HNSC	40.9404	0.627199	0.159827	3.92424	8.7e-05	0.00403204
ALKAL2	ENSG00000189292	HNSC	15.5941	0.626828	0.196547	3.1892	0.00142665	0.0322219
DRC1	ENSG00000157856	HNSC	38.3541	0.626365	0.167635	3.73648	0.000186612	0.00712805
WNT6	ENSG00000115596	HNSC	41.8678	0.626173	0.177616	3.52543	0.000422797	0.0130249
TACR2	ENSG00000075073	HNSC	149.127	0.625839	0.139099	4.49922	6.82e-06	0.000548632
B4GALNT4	ENSG00000182272	HNSC	220.863	0.625099	0.180658	3.46013	0.00053992	0.0155185
DPYS	ENSG00000147647	HNSC	14.0993	0.62232	0.199075	3.12606	0.00177166	0.0379868
STK33	ENSG00000130413	HNSC	49.3037	0.621657	0.175668	3.53882	0.000401922	0.012599
S100A1	ENSG00000160678	HNSC	461.752	0.620347	0.192075	3.22972	0.00123912	0.0288787
NCMAP	ENSG00000184454	HNSC	53.0307	0.61547	0.179433	3.43009	0.000603374	0.0168161
KLKB1	ENSG00000164344	HNSC	12.6077	0.613425	0.198571	3.08919	0.00200702	0.041378
C5orf34	ENSG00000172244	HNSC	543.266	0.61119	0.0853111	7.16425	7.82e-13	5.48e-10
TEKT2	ENSG00000092850	HNSC	14.3183	0.610813	0.191383	3.19156	0.00141505	0.0320048
GPSM1	ENSG00000160360	HNSC	75.1263	0.610783	0.125865	4.85269	1.22e-06	0.000128535
PLCXD3	ENSG00000182836	HNSC	19.0893	0.603394	0.197072	3.06179	0.00220017	0.044061
GDF7	ENSG00000143869	HNSC	10.3406	0.599954	0.170823	3.51213	0.000444529	0.0133367
SERHL	ENSG00000172250	HNSC	1979.48	0.599645	0.138666	4.32438	1.53e-05	0.00105571
MMEL1	ENSG00000142606	HNSC	659.85	0.599136	0.149201	4.01563	5.93e-05	0.00305576
FRZB	ENSG00000162998	HNSC	43.8119	0.597961	0.151416	3.94912	7.84e-05	0.00368822
SRRM4	ENSG00000139767	HNSC	32.681	0.597626	0.19313	3.09443	0.00197194	0.041076
AP3B2	ENSG00000103723	HNSC	122.346	0.597589	0.175839	3.39851	0.000677551	0.0184049
RSPH4A	ENSG00000111834	HNSC	18.5525	0.597123	0.157655	3.78752	0.000152159	0.0061634
CDH2	ENSG00000170558	HNSC	70.7958	0.595245	0.192081	3.09893	0.0019422	0.0407496
PDE6B	ENSG00000133256	HNSC	77.1026	0.592328	0.183934	3.22033	0.00128044	0.029627
CPAMD8	ENSG00000160111	HNSC	251.096	0.590655	0.148936	3.96583	7.31e-05	0.00352141
MAK	ENSG00000111837	HNSC	219.631	0.587141	0.117285	5.00611	5.55e-07	6.87e-05
COL2A1	ENSG00000139219	HNSC	21.6319	0.583678	0.193828	3.01132	0.00260117	0.0493854
PRAF2	ENSG00000243279	HNSC	243.439	0.582963	0.0930775	6.26321	3.77e-10	1.26e-07
COL9A3	ENSG00000092758	HNSC	120.739	0.582642	0.160046	3.64047	0.000272136	0.0093111
SEC14L6	ENSG00000214491	HNSC	27.9682	0.582524	0.153317	3.79948	0.000145002	0.00596364
IL17B	ENSG00000127743	HNSC	15.652	0.581808	0.164105	3.54534	0.000392102	0.0124122
BRSK2	ENSG00000174672	HNSC	65.9002	0.581286	0.180381	3.22254	0.0012706	0.0294841
ZNF157	ENSG00000147117	HNSC	16.1421	0.577482	0.188698	3.06035	0.0022108	0.0442188
SNTG2	ENSG00000172554	HNSC	88.1387	0.57518	0.185975	3.09278	0.00198294	0.0411197
COL4A4	ENSG00000081052	HNSC	89.461	0.573559	0.169189	3.39005	0.000698805	0.0188399
SCN11A	ENSG00000168356	HNSC	12.2014	0.573258	0.166805	3.43671	0.000588834	0.0165254
REPS2	ENSG00000169891	HNSC	205.695	0.57089	0.131161	4.3526	1.35e-05	0.000953049
TLR10	ENSG00000174123	HNSC	18.8481	0.568804	0.174707	3.25577	0.00113087	0.0270618
KIAA1211L	ENSG00000196872	HNSC	318.093	0.568327	0.12662	4.48845	7.17e-06	0.000562778
CBFA2T3	ENSG00000129993	HNSC	595.792	0.567938	0.136777	4.1523	3.29e-05	0.0019899
GDF1	ENSG00000130283	HNSC	82.1968	0.567684	0.171438	3.31131	0.000928599	0.0231516
CD96	ENSG00000153283	HNSC	2833.33	0.567138	0.127313	4.45468	8.4e-06	0.000634333
KAZALD1	ENSG00000107821	HNSC	24.8269	0.565396	0.144106	3.92347	8.73e-05	0.00403334
FAM186A	ENSG00000185958	HNSC	34.1047	0.562381	0.165118	3.40593	0.000659381	0.0180947
SYCE1L	ENSG00000205078	HNSC	1732.25	0.56233	0.130265	4.3168	1.58e-05	0.00108328
KLHL11	ENSG00000178502	HNSC	44.0598	0.560444	0.119107	4.70538	2.53e-06	0.000236908
KCNJ6	ENSG00000157542	HNSC	61.6094	0.559367	0.160358	3.48823	0.000486226	0.0143996
AKAP6	ENSG00000151320	HNSC	365.558	0.558699	0.150733	3.70654	0.00021011	0.00773177
THOC6	ENSG00000131652	HNSC	505.762	0.558434	0.0858107	6.50774	7.63e-11	2.93e-08
SYP	ENSG00000102003	HNSC	35.2035	0.556904	0.142243	3.91517	9.03e-05	0.00413891
TRIM46	ENSG00000163462	HNSC	81.7412	0.556737	0.136966	4.06477	4.81e-05	0.00264787
TMPRSS5	ENSG00000166682	HNSC	17.1228	0.555989	0.173437	3.2057	0.00134733	0.0309079
LPCAT2	ENSG00000087253	HNSC	3201.98	0.555428	0.130542	4.25479	2.09e-05	0.0013734
AMY2B	ENSG00000240038	HNSC	103.739	0.554279	0.147152	3.7667	0.000165417	0.00650564
LIFR	ENSG00000113594	HNSC	103.608	0.55376	0.163278	3.39152	0.000695073	0.0187857
TMEM88	ENSG00000167874	HNSC	27.0662	0.551375	0.125179	4.4047	1.06e-05	0.000770804
C6orf201	ENSG00000185689	HNSC	2501.51	0.549574	0.156546	3.51062	0.000447059	0.0133876
MYO5C	ENSG00000128833	HNSC	464.869	0.547695	0.14442	3.79237	0.000149215	0.00610568
MAP3K15	ENSG00000180815	HNSC	709.207	0.547663	0.108341	5.05501	4.3e-07	5.82e-05
CFAP77	ENSG00000188523	HNSC	88.4734	0.546929	0.178596	3.06237	0.00219589	0.04403
CXCR5	ENSG00000160683	HNSC	7.25235	0.54578	0.170876	3.19402	0.00140308	0.0318685
TMEM218	ENSG00000150433	HNSC	228.464	0.54522	0.179201	3.04251	0.00234615	0.0460664
NXPH3	ENSG00000182575	HNSC	8.54151	0.543998	0.178743	3.04347	0.00233868	0.0459759
NPR2	ENSG00000159899	HNSC	89.1559	0.543041	0.157315	3.45193	0.000556599	0.015806
DIPK1B	ENSG00000165716	HNSC	259.161	0.538449	0.133252	4.04083	5.33e-05	0.00283822
MFAP4	ENSG00000166482	HNSC	227.421	0.536647	0.160271	3.34837	0.000812886	0.0210333
MAPT	ENSG00000186868	HNSC	144.221	0.533961	0.167567	3.18656	0.00143975	0.0324308
PDE4B	ENSG00000184588	HNSC	261.282	0.533415	0.142616	3.74023	0.000183853	0.00707161
IL4I1	ENSG00000104951	HNSC	9398.66	0.528791	0.105035	5.03444	4.79e-07	6.24e-05
NRXN2	ENSG00000110076	HNSC	106.366	0.524624	0.149252	3.51502	0.000439725	0.0133002
ATP7B	ENSG00000123191	HNSC	87.9508	0.520864	0.123265	4.22555	2.38e-05	0.00153323
AQP9	ENSG00000103569	HNSC	109.145	0.519434	0.158663	3.27383	0.00106101	0.0256959
FXYD7	ENSG00000221946	HNSC	19.7369	0.519181	0.13386	3.87853	0.000105089	0.00463941
ZNF671	ENSG00000083814	HNSC	85.4249	0.516169	0.0950921	5.42809	5.7e-08	1.02e-05
GP1BA	ENSG00000185245	HNSC	10.7063	0.514834	0.160785	3.20201	0.00136471	0.0312176
ESR1	ENSG00000091831	HNSC	104.785	0.514726	0.16652	3.09107	0.00199438	0.0412232
CCDC181	ENSG00000117477	HNSC	140.727	0.511643	0.151045	3.38736	0.000705684	0.0189135
FCMR	ENSG00000162894	HNSC	73.7858	0.510626	0.120749	4.22884	2.35e-05	0.00151707
SLC9C1	ENSG00000172139	HNSC	209.301	0.508688	0.148189	3.4327	0.000597593	0.0167129
CLIC5	ENSG00000112782	HNSC	58.8721	0.506397	0.163914	3.08942	0.0020055	0.041378
TCF24	ENSG00000261787	HNSC	32.2191	0.504518	0.146059	3.45422	0.000551896	0.015708
KHDC1	ENSG00000135314	HNSC	1395.25	0.501934	0.10014	5.0123	5.38e-07	6.76e-05
ADAM22	ENSG00000008277	HNSC	50.8525	0.501843	0.165214	3.03754	0.00238515	0.0464434
ACAD11	ENSG00000240303	HNSC	527.185	0.499238	0.0972859	5.13166	2.87e-07	4.02e-05
MGAT5B	ENSG00000167889	HNSC	49.8008	0.498728	0.152695	3.26617	0.00109012	0.0262427
MBP	ENSG00000197971	HNSC	4017.17	0.498309	0.146371	3.40442	0.000663045	0.0181367
RGS13	ENSG00000127074	HNSC	13.6876	0.49567	0.143427	3.4559	0.000548466	0.0156937
TEX22	ENSG00000226174	HNSC	66.0415	0.495666	0.129127	3.83861	0.000123734	0.00523115
GMPR2	ENSG00000100938	HNSC	530.808	0.493045	0.0704002	7.00347	2.5e-12	1.49e-09
CCDC65	ENSG00000139537	HNSC	92.7414	0.492712	0.13788	3.57349	0.000352253	0.0114436
ARPC4-TTLL3	ENSG00000250151	HNSC	13603	0.482359	0.109275	4.41419	1.01e-05	0.00074791
PRRT3	ENSG00000163704	HNSC	105.265	0.479463	0.115251	4.16017	3.18e-05	0.00193409
ZFHX2	ENSG00000136367	HNSC	30.4338	0.477706	0.128499	3.71758	0.000201142	0.00747011
SLC29A2	ENSG00000174669	HNSC	505.906	0.47557	0.126037	3.77326	0.000161131	0.00638995
ZNF22-AS1	ENSG00000165511	HNSC	10.4543	0.472002	0.150873	3.12847	0.0017572	0.0378131
SEMA6A	ENSG00000092421	HNSC	328.966	0.471816	0.134779	3.50065	0.000464118	0.0138726
NFRKB	ENSG00000170322	HNSC	452.496	0.471666	0.093772	5.02992	4.91e-07	6.31e-05
PLEKHG6	ENSG00000008323	HNSC	336.137	0.470046	0.125022	3.75971	0.000170108	0.00665574
ELP3	ENSG00000134014	HNSC	327.72	0.46915	0.079588	5.89473	3.75e-09	1.01e-06
ANKDD1A	ENSG00000166839	HNSC	1060.56	0.468107	0.104066	4.49816	6.85e-06	0.000548632
CFAP45	ENSG00000213085	HNSC	70.2542	0.466579	0.126948	3.67536	0.000237517	0.00845026
ALX3	ENSG00000156150	HNSC	523.806	0.464795	0.0950288	4.89109	1e-06	0.000109697
REC8	ENSG00000100918	HNSC	220.522	0.463627	0.131152	3.53504	0.000407712	0.0126997
PLA1A	ENSG00000144837	HNSC	28.8259	0.462097	0.144408	3.19994	0.00137455	0.031398
CD22	ENSG00000012124	HNSC	31.8922	0.45778	0.147235	3.10919	0.00187603	0.0396431
WBP2NL	ENSG00000183066	HNSC	73.1814	0.455862	0.14741	3.09248	0.0019849	0.0411197
SEMA6C	ENSG00000143434	HNSC	142.07	0.454737	0.138556	3.28197	0.00103084	0.0251076
SLC25A34	ENSG00000162461	HNSC	20.9783	0.452643	0.148463	3.04887	0.00229707	0.0453242
AK7	ENSG00000140057	HNSC	100.683	0.452126	0.149001	3.03439	0.00241025	0.0468107
CCR1	ENSG00000163823	HNSC	68.4123	0.449694	0.138382	3.24967	0.00115541	0.027364
DNAH7	ENSG00000118997	HNSC	59.1416	0.448621	0.146045	3.0718	0.00212769	0.0429842
PTPN4	ENSG00000088179	HNSC	840.13	0.447749	0.0818175	5.47253	4.44e-08	8.11e-06
DACT3	ENSG00000197380	HNSC	28.9302	0.447451	0.134033	3.33838	0.00084269	0.02151
GINS3	ENSG00000181938	HNSC	308.872	0.447253	0.145519	3.07351	0.00211559	0.0427934
REXO5	ENSG00000005189	HNSC	94.1974	0.444333	0.0918582	4.83716	1.32e-06	0.000136644
F5	ENSG00000198734	HNSC	43.6712	0.443862	0.130411	3.40357	0.00066511	0.018159
CRTAM	ENSG00000109943	HNSC	23.8575	0.443824	0.145215	3.05632	0.0022407	0.0445948
ZKSCAN3	ENSG00000189298	HNSC	202.966	0.440964	0.107327	4.1086	3.98e-05	0.00226992
TMEM132B	ENSG00000139364	HNSC	73.8305	0.440858	0.137889	3.19719	0.00138773	0.0315734
CCDC183	ENSG00000213213	HNSC	397	0.435925	0.107545	4.05342	5.05e-05	0.00276084
GKAP1	ENSG00000165113	HNSC	79.2777	0.429834	0.117028	3.6729	0.000239814	0.0085011
SNAI1	ENSG00000124216	HNSC	55.8597	0.429396	0.110609	3.88211	0.000103556	0.00458756
SHE	ENSG00000169291	HNSC	47.1774	0.426695	0.123352	3.45916	0.000541862	0.0155324
DTX1	ENSG00000135144	HNSC	96.7675	0.423358	0.10736	3.94335	8.03e-05	0.00374522
C2	ENSG00000166278	HNSC	1389.92	0.42122	0.0882915	4.77079	1.84e-06	0.000183285
DTL	ENSG00000143476	HNSC	259.562	0.420959	0.0937836	4.48862	7.17e-06	0.000562778
CCDC13	ENSG00000244607	HNSC	79.6255	0.42072	0.137883	3.05127	0.00227872	0.0450726
ITGAM	ENSG00000169896	HNSC	241.116	0.419405	0.128971	3.25193	0.00114623	0.0273083
KLHL23	ENSG00000213160	HNSC	354.709	0.418955	0.127666	3.28165	0.00103203	0.0251076
EVA1B	ENSG00000142694	HNSC	308.052	0.416956	0.107283	3.88651	0.000101695	0.00453006
GCHFR	ENSG00000137880	HNSC	118.866	0.416932	0.123311	3.38115	0.000721821	0.0192498
C9orf139	ENSG00000180539	HNSC	182.246	0.416588	0.132922	3.13409	0.00172388	0.0372604
ERO1B	ENSG00000086619	HNSC	209.051	0.416125	0.105112	3.95887	7.53e-05	0.00359339
ARL13A	ENSG00000174225	HNSC	86.8161	0.415863	0.124533	3.33938	0.000839647	0.02151
SNX20	ENSG00000167208	HNSC	36.7584	0.414449	0.113885	3.63921	0.000273478	0.00933715
SPTBN5	ENSG00000137877	HNSC	192.523	0.410486	0.12038	3.40992	0.000649812	0.0178626
FDXACB1	ENSG00000255561	HNSC	42.9718	0.410325	0.0912627	4.49609	6.92e-06	0.000551002
DHFR	ENSG00000228716	HNSC	289.583	0.406218	0.131092	3.09872	0.00194359	0.0407496
RAB37	ENSG00000172794	HNSC	278.891	0.406218	0.131899	3.07977	0.0020716	0.0421385
GPR65	ENSG00000140030	HNSC	25.5397	0.400916	0.115473	3.47195	0.000516699	0.0150526
SLC12A7	ENSG00000113504	HNSC	955.404	0.400633	0.120572	3.32276	0.000891324	0.0223959
DAZAP2	ENSG00000183283	HNSC	1867.2	0.400349	0.0925515	4.32569	1.52e-05	0.00105396
BCL2	ENSG00000171791	HNSC	269.769	0.400072	0.129681	3.08505	0.00203515	0.041744
MRNIP	ENSG00000161010	HNSC	665.134	0.399437	0.105581	3.78321	0.000154817	0.00622023
C19orf38	ENSG00000214212	HNSC	93.2768	0.399102	0.130237	3.06444	0.00218078	0.0437817
PRR34	ENSG00000182257	HNSC	42.2575	0.398445	0.105451	3.77849	0.000157781	0.00631162
SERPINE3	ENSG00000253309	HNSC	165.03	0.395005	0.105836	3.73225	0.000189781	0.00723191
PNPLA7	ENSG00000130653	HNSC	214.136	0.394524	0.111715	3.53153	0.000413168	0.0128018
RAB31	ENSG00000168461	HNSC	2235.13	0.392035	0.107252	3.65525	0.000256927	0.0089044
CFAP73	ENSG00000186710	HNSC	1453.3	0.390558	0.124851	3.12819	0.00175886	0.0378131
CHID1	ENSG00000177830	HNSC	2317.04	0.389889	0.0856536	4.55192	5.32e-06	0.000447553
HYI	ENSG00000178922	HNSC	592.923	0.388904	0.086596	4.49102	7.09e-06	0.000561516
PROCA1	ENSG00000167525	HNSC	66.0055	0.38867	0.111323	3.49138	0.000480529	0.0142835
PLCL2	ENSG00000154822	HNSC	88.0445	0.388532	0.114767	3.38539	0.000710775	0.0190183
MXRA8	ENSG00000162576	HNSC	437.54	0.387353	0.127477	3.03861	0.0023767	0.0463832
RIPOR2	ENSG00000111913	HNSC	193.038	0.38456	0.117246	3.27995	0.00103827	0.0252212
SLC2A5	ENSG00000142583	HNSC	146.347	0.384218	0.114878	3.34459	0.000824054	0.0212026
NME9	ENSG00000181322	HNSC	2121.01	0.384181	0.113407	3.38763	0.000704981	0.0189135
TNS2	ENSG00000111077	HNSC	270.418	0.383515	0.076052	5.0428	4.59e-07	6.15e-05
IRAK3	ENSG00000090376	HNSC	160.59	0.3803	0.122096	3.11476	0.00184095	0.039159
FCGR1A	ENSG00000150337	HNSC	42.4235	0.377515	0.125026	3.0195	0.00253192	0.0485993
LBX2	ENSG00000179528	HNSC	179.297	0.376558	0.119428	3.15303	0.00161587	0.0354223
GATB	ENSG00000059691	HNSC	731.755	0.375946	0.0857042	4.38656	1.15e-05	0.000830443
CD48	ENSG00000117091	HNSC	66.7016	0.375491	0.104678	3.58711	0.000334362	0.0109732
TAF9B	ENSG00000187325	HNSC	364.353	0.373687	0.090605	4.12435	3.72e-05	0.00213736
ZBTB22	ENSG00000236104	HNSC	226.785	0.372974	0.0791493	4.71229	2.45e-06	0.000231708
NEDD8-MDP1	ENSG00000255526	HNSC	8416.4	0.360843	0.0953303	3.78518	0.000153596	0.00620599
FSD1L	ENSG00000106701	HNSC	271.032	0.359502	0.0994015	3.61667	0.000298421	0.0100186
ARL13B	ENSG00000169379	HNSC	388.553	0.357718	0.10333	3.46188	0.000536416	0.0154825
HS1BP3	ENSG00000118960	HNSC	550.575	0.354847	0.0717032	4.94883	7.47e-07	8.63e-05
MPDU1	ENSG00000129255	HNSC	125.087	0.354477	0.0887595	3.99367	6.51e-05	0.00327263
GADD45B	ENSG00000099860	HNSC	365.492	0.353469	0.111328	3.17502	0.00149824	0.0335093
NPHP1	ENSG00000144061	HNSC	114.589	0.353267	0.102057	3.46147	0.000537234	0.0154825
DENND1C	ENSG00000205744	HNSC	1467.96	0.351494	0.0927795	3.78849	0.000151565	0.00615483
ERAP1	ENSG00000164307	HNSC	20162.1	0.349628	0.0894783	3.90741	9.33e-05	0.00424993
PSMC3IP	ENSG00000131470	HNSC	249.644	0.347234	0.0705596	4.92114	8.6e-07	9.61e-05
CSNK1E	ENSG00000213923	HNSC	5823.43	0.346066	0.0798609	4.33336	1.47e-05	0.00103123
CYFIP2	ENSG00000055163	HNSC	176.68	0.3458	0.110298	3.13514	0.00171773	0.0372275
PLD6	ENSG00000179598	HNSC	78.6904	0.341169	0.0963592	3.5406	0.000399223	0.012588
HEBP1	ENSG00000013583	HNSC	1046.71	0.339592	0.0844125	4.02301	5.75e-05	0.00301965
ARHGAP26	ENSG00000145819	HNSC	510.297	0.339411	0.104317	3.25364	0.00113935	0.0272243
ZNF319	ENSG00000166188	HNSC	155.731	0.337949	0.101641	3.32494	0.000884367	0.0222559
RNF135	ENSG00000181481	HNSC	353.479	0.337475	0.0801624	4.20989	2.55e-05	0.00160493
KIAA0232	ENSG00000170871	HNSC	1270.64	0.337411	0.0880954	3.83007	0.000128108	0.00537885
ATF5	ENSG00000169136	HNSC	507.569	0.33532	0.0947717	3.53819	0.000402884	0.0126046
NCF4	ENSG00000100365	HNSC	96.4638	0.334288	0.0992148	3.36934	0.000753492	0.0198964
BCAS4	ENSG00000124243	HNSC	192	0.334097	0.109947	3.03869	0.00237607	0.0463832
SRGN	ENSG00000122862	HNSC	652.879	0.33315	0.0945518	3.52347	0.000425941	0.0130967
STAT5A	ENSG00000126561	HNSC	236.281	0.329355	0.0732216	4.49806	6.86e-06	0.000548632
COX15	ENSG00000014919	HNSC	848.303	0.327616	0.0731715	4.47737	7.56e-06	0.000582776
ANGPTL6	ENSG00000130812	HNSC	1074.69	0.327198	0.0965482	3.38896	0.000701588	0.0188666
CNP	ENSG00000173786	HNSC	1340.73	0.325394	0.0637641	5.1031	3.34e-07	4.59e-05
THAP2	ENSG00000173451	HNSC	233.011	0.319402	0.079581	4.01354	5.98e-05	0.00306334
TONSL	ENSG00000160949	HNSC	603.901	0.316175	0.0790606	3.99915	6.36e-05	0.00323508
C3orf18	ENSG00000088543	HNSC	45.1606	0.314601	0.0999321	3.14815	0.00164308	0.0358999
IQCG	ENSG00000114473	HNSC	51044.7	0.312932	0.0946677	3.30558	0.000947788	0.0234844
PDK2	ENSG00000005882	HNSC	242.749	0.310877	0.0820287	3.78986	0.000150732	0.00613652
GLUD1	ENSG00000148672	HNSC	2084.58	0.309936	0.0931964	3.32562	0.000882215	0.0222458
XRCC3	ENSG00000126215	HNSC	2013.48	0.308679	0.0778665	3.9642	7.36e-05	0.00352449
AP2S1	ENSG00000042753	HNSC	574.6	0.308215	0.0995144	3.09719	0.00195366	0.0409073
NOTCH1	ENSG00000148400	HNSC	1166.56	0.307019	0.100393	3.05817	0.0022269	0.0444667
WFS1	ENSG00000109501	HNSC	385.95	0.30698	0.0976265	3.14443	0.00166409	0.0361369
PRR3	ENSG00000204576	HNSC	287.558	0.304497	0.0766626	3.97191	7.13e-05	0.00345463
KCNJ14	ENSG00000182324	HNSC	560.181	0.302975	0.0874671	3.46387	0.000532459	0.0154001
SPSB3	ENSG00000162032	HNSC	1175.2	0.299186	0.0842675	3.55043	0.000384605	0.0122371
NUP93	ENSG00000102900	HNSC	1354.24	0.297984	0.063009	4.72923	2.25e-06	0.000219652
TMEM186	ENSG00000184857	HNSC	167.06	0.297703	0.084335	3.53	0.000415563	0.0128513
INPP5F	ENSG00000198825	HNSC	210.848	0.297213	0.0895732	3.3181	0.000906328	0.022702
UHRF1BP1	ENSG00000065060	HNSC	421.245	0.294272	0.0729881	4.03178	5.54e-05	0.00291865
SYNJ2	ENSG00000078269	HNSC	740.055	0.293078	0.0752038	3.89711	9.73e-05	0.00436048
RASGEF1B	ENSG00000138670	HNSC	201.23	0.2919	0.0958138	3.04653	0.00231501	0.0455714
NOP14	ENSG00000087269	HNSC	2795.04	0.29148	0.0702628	4.14843	3.35e-05	0.00199149
GRAP	ENSG00000154016	HNSC	94.3383	0.289568	0.0902157	3.20973	0.00132862	0.0306534
C5orf66	ENSG00000224186	HNSC	11879.7	0.288966	0.0960196	3.00944	0.00261727	0.0496274
CALHM2	ENSG00000138172	HNSC	499.159	0.287989	0.0813712	3.53919	0.00040135	0.012599
PCGF5	ENSG00000180628	HNSC	969.177	0.286021	0.0791511	3.61361	0.000301963	0.0100954
ZNF768	ENSG00000169957	HNSC	328.355	0.285922	0.0868592	3.29179	0.00099552	0.0244412
IL2RA	ENSG00000134460	HNSC	96.1523	0.2856	0.0946979	3.0159	0.00256215	0.0489915
ICAM3	ENSG00000076662	HNSC	394.513	0.279828	0.0863948	3.23895	0.0011997	0.0280822
OIP5	ENSG00000104147	HNSC	185.744	0.278988	0.0811479	3.43802	0.000585981	0.0165025
BCKDHA	ENSG00000248098	HNSC	700.16	0.278666	0.0841749	3.31056	0.000931099	0.023178
NUP58	ENSG00000139496	HNSC	957.204	0.27798	0.0895731	3.10339	0.00191315	0.0402689
PYGO2	ENSG00000163348	HNSC	474.959	0.277371	0.0586331	4.73062	2.24e-06	0.000219476
CSF1R	ENSG00000182578	HNSC	741.715	0.275365	0.0913208	3.01536	0.00256678	0.0490219
NUDT19	ENSG00000213965	HNSC	328.201	0.274331	0.0890048	3.0822	0.00205475	0.041932
NUDT13	ENSG00000166321	HNSC	202.759	0.271467	0.0818446	3.31686	0.000910351	0.0227673
CDIP1	ENSG00000089486	HNSC	233.298	0.270724	0.0878879	3.08033	0.00206771	0.0421385
STAT5B	ENSG00000173757	HNSC	600.723	0.270046	0.0516626	5.2271	1.72e-07	2.5e-05
ERGIC1	ENSG00000113719	HNSC	1455.94	0.266816	0.056979	4.6827	2.83e-06	0.00025869
MED19	ENSG00000156603	HNSC	51.6851	0.266304	0.0643314	4.13957	3.48e-05	0.00203474
LBHD1	ENSG00000162194	HNSC	1059.66	0.266181	0.0844254	3.15286	0.00161681	0.0354223
MBD5	ENSG00000204406	HNSC	1043.5	0.264044	0.0751745	3.51242	0.000444051	0.0133367
CLSTN3	ENSG00000139182	HNSC	330.027	0.263022	0.0874084	3.00912	0.00262009	0.0496274
BNIP3L	ENSG00000104765	HNSC	883.003	0.261727	0.0864182	3.02861	0.00245685	0.0474294
MAP3K12	ENSG00000139625	HNSC	191.393	0.260537	0.0716862	3.6344	0.000278624	0.00946879
FANCA	ENSG00000187741	HNSC	1397.71	0.254507	0.0668218	3.80875	0.000139671	0.00577392
ORC6	ENSG00000091651	HNSC	209.203	0.254208	0.0802539	3.16755	0.00153731	0.0341929
ZNF264	ENSG00000083844	HNSC	323.328	0.254022	0.069655	3.64685	0.000265472	0.00912191
BCCIP	ENSG00000107949	HNSC	3389.39	0.25287	0.0621802	4.06673	4.77e-05	0.00263509
GRAMD1A	ENSG00000089351	HNSC	822.103	0.252401	0.0762884	3.30851	0.000937922	0.0232758
WASL	ENSG00000106299	HNSC	743.635	0.251669	0.0693182	3.63063	0.00028273	0.00955163
FANCI	ENSG00000140525	HNSC	1133.28	0.251428	0.0796772	3.15558	0.0016018	0.0352374
CDK4	ENSG00000135446	HNSC	1361.01	0.24738	0.06126	4.0382	5.39e-05	0.00284942
TMED1	ENSG00000099203	HNSC	510.367	0.247321	0.0816568	3.02879	0.00245537	0.0474294
SZT2	ENSG00000198198	HNSC	804.668	0.246295	0.0561022	4.3901	1.13e-05	0.000820688
KAT8	ENSG00000103510	HNSC	1466.94	0.245688	0.0604146	4.0667	4.77e-05	0.00263509
PNN	ENSG00000100941	HNSC	642.565	0.242698	0.0672274	3.61011	0.000306064	0.0102112
C19orf44	ENSG00000105072	HNSC	2392.23	0.241596	0.0678474	3.56087	0.000369627	0.0119118
VRK2	ENSG00000028116	HNSC	1177.8	0.238713	0.0732566	3.25859	0.00111967	0.0269138
WDFY1	ENSG00000085449	HNSC	730.777	0.237752	0.0720383	3.30035	0.000965639	0.0238183
FAM136A	ENSG00000035141	HNSC	484.772	0.237235	0.0661291	3.58746	0.00033392	0.0109732
RMC1	ENSG00000141452	HNSC	1517.97	0.236328	0.0698447	3.38362	0.000715375	0.0191095
ZDHHC18	ENSG00000204160	HNSC	711.604	0.235447	0.067565	3.48475	0.000492606	0.0144819
KAT14	ENSG00000149474	HNSC	458.054	0.234216	0.0732586	3.19711	0.00138812	0.0315734
C1orf112	ENSG00000000460	HNSC	410.434	0.234006	0.0637236	3.6722	0.000240472	0.0085011
HECTD2	ENSG00000165338	HNSC	171.518	0.231737	0.0759764	3.05011	0.00228757	0.0451921
IRF2BP2	ENSG00000168264	HNSC	1632.25	0.229291	0.0624842	3.66959	0.000242941	0.00856739
GPATCH11	ENSG00000152133	HNSC	129.048	0.228476	0.058496	3.90585	9.39e-05	0.00425331
KCTD13	ENSG00000174943	HNSC	558.226	0.22743	0.0704589	3.22783	0.00124733	0.0289859
RBM4B	ENSG00000173914	HNSC	1116.93	0.226389	0.061826	3.66171	0.000250536	0.00877749
GLE1	ENSG00000119392	HNSC	919.413	0.225089	0.0547151	4.11383	3.89e-05	0.00222698
ZNF668	ENSG00000167394	HNSC	138.393	0.223133	0.0605756	3.68354	0.000230018	0.008275
PACS2	ENSG00000179364	HNSC	1305.46	0.222772	0.0574937	3.87472	0.000106749	0.00466476
PAIP2	ENSG00000120727	HNSC	315.022	0.220031	0.0588368	3.73968	0.000184255	0.00707161
MSH6	ENSG00000116062	HNSC	1367.68	0.219394	0.053465	4.10351	4.07e-05	0.00231233
KMT2A	ENSG00000118058	HNSC	666.379	0.217892	0.0708484	3.07548	0.00210167	0.0425655
CCDC97	ENSG00000142039	HNSC	551.905	0.216703	0.053614	4.0419	5.3e-05	0.00283822
ERCC2	ENSG00000104884	HNSC	180.677	0.21477	0.0652895	3.2895	0.00100365	0.0245656
MPRIP	ENSG00000133030	HNSC	2339.03	0.214452	0.0702387	3.05319	0.00226422	0.0449358
TRIOBP	ENSG00000100106	HNSC	797.197	0.214407	0.0689559	3.10933	0.0018751	0.0396431
SNRNP48	ENSG00000168566	HNSC	208.215	0.213252	0.061824	3.44935	0.000561939	0.0159094
STK40	ENSG00000196182	HNSC	740.169	0.213171	0.0684318	3.11509	0.00183887	0.039159
SNAPC5	ENSG00000174446	HNSC	4203.87	0.211719	0.065424	3.2361	0.00121176	0.0283231
SDR39U1	ENSG00000100445	HNSC	2281.41	0.211015	0.0667615	3.16073	0.00157374	0.0347273
DCAF15	ENSG00000132017	HNSC	600.609	0.209663	0.0606856	3.45491	0.000550478	0.0156955
SMAD5	ENSG00000113658	HNSC	570.258	0.203815	0.0664619	3.06665	0.00216475	0.0435979
ZCCHC14	ENSG00000140948	HNSC	621.064	0.199559	0.0613808	3.25116	0.00114933	0.0273083
COG1	ENSG00000166685	HNSC	2088.01	0.195745	0.0566494	3.45537	0.000549546	0.0156955
CLCN6	ENSG00000011021	HNSC	210.908	0.195521	0.0539222	3.62599	0.000287859	0.00970453
NUP133	ENSG00000069248	HNSC	610.991	0.186639	0.0523751	3.5635	0.000365937	0.0118313
SFSWAP	ENSG00000061936	HNSC	788.089	0.184139	0.0437009	4.21363	2.51e-05	0.00159542
ADPGK	ENSG00000159322	HNSC	934.568	0.18039	0.0554933	3.25066	0.00115136	0.0273083
TRIM39	ENSG00000204599	HNSC	265.841	0.180101	0.0507308	3.55013	0.000385048	0.0122371
GATAD2B	ENSG00000143614	HNSC	569.76	0.165837	0.0521576	3.17953	0.00147514	0.0330847
HMG20A	ENSG00000140382	HNSC	419.393	0.159446	0.0477507	3.33914	0.000840395	0.02151
RBM33	ENSG00000184863	HNSC	701.816	0.147011	0.0480914	3.05691	0.00223628	0.0445622
PCBP2	ENSG00000197111	HNSC	5614.42	0.120888	0.0397445	3.04164	0.00235296	0.0461439
EPRS1	ENSG00000136628	HNSC	1401.04	-0.137266	0.0456689	-3.00568	0.00264988	0.049971
VTA1	ENSG00000009844	HNSC	562.176	-0.155197	0.0510671	-3.03909	0.00237295	0.0463832
CREB1	ENSG00000118260	HNSC	665.301	-0.156067	0.0491202	-3.17725	0.00148677	0.0332991
RAB2A	ENSG00000104388	HNSC	498.686	-0.161321	0.0515662	-3.12843	0.00175742	0.0378131
KPNA6	ENSG00000025800	HNSC	960.973	-0.163593	0.0446517	-3.66376	0.000248537	0.00872649
LRRC41	ENSG00000132128	HNSC	1041.08	-0.163642	0.0482746	-3.38981	0.000699422	0.0188399
CD2AP	ENSG00000198087	HNSC	650.236	-0.168289	0.0545196	-3.08676	0.00202349	0.0416109
ARL8B	ENSG00000134108	HNSC	1183.21	-0.16887	0.0555471	-3.04013	0.00236475	0.0463186
MTA3	ENSG00000057935	HNSC	527.956	-0.169163	0.054198	-3.1212	0.00180116	0.0384654
MTO1	ENSG00000135297	HNSC	214.586	-0.1693	0.0553642	-3.05793	0.00222873	0.0444667
TMX2	ENSG00000213593	HNSC	816.888	-0.172001	0.0521163	-3.30033	0.000965708	0.0238183
CEPT1	ENSG00000134255	HNSC	645.635	-0.173639	0.0569964	-3.04649	0.00231527	0.0455714
ATXN3	ENSG00000066427	HNSC	145.289	-0.175036	0.056837	-3.07961	0.00207273	0.0421385
RRAGC	ENSG00000116954	HNSC	570.115	-0.178152	0.0588551	-3.02696	0.00247029	0.0475746
TRIP4	ENSG00000103671	HNSC	452.478	-0.179664	0.0467078	-3.84655	0.000119794	0.00512342
DNAJC16	ENSG00000116138	HNSC	277.085	-0.181063	0.0486764	-3.71973	0.000199439	0.00744126
PAFAH2	ENSG00000158006	HNSC	166.362	-0.182082	0.0541267	-3.36399	0.000768251	0.0201538
DRG1	ENSG00000185721	HNSC	603.508	-0.183201	0.0603134	-3.03749	0.00238557	0.0464434
AP4E1	ENSG00000081014	HNSC	282.593	-0.183997	0.0574537	-3.20252	0.00136231	0.0312071
CDC27	ENSG00000004897	HNSC	504.497	-0.184415	0.0474749	-3.88448	0.00010255	0.00455554
WIPF2	ENSG00000171475	HNSC	753.195	-0.185302	0.0598652	-3.09532	0.00196603	0.0410062
ARMH3	ENSG00000120029	HNSC	579.059	-0.187583	0.0488726	-3.8382	0.000123939	0.00523115
VPS33B	ENSG00000184056	HNSC	179.964	-0.189831	0.0545347	-3.48092	0.000499689	0.0146366
EVI5	ENSG00000067208	HNSC	339.965	-0.189952	0.0540579	-3.51385	0.000441657	0.0133002
WBP1L	ENSG00000166272	HNSC	629.438	-0.193624	0.0612546	-3.16097	0.00157243	0.0347273
CARNMT1	ENSG00000156017	HNSC	343.247	-0.194383	0.0630459	-3.0832	0.00204788	0.041932
LGALS8	ENSG00000116977	HNSC	684.19	-0.194384	0.0563992	-3.44658	0.00056773	0.0160404
MTOR	ENSG00000198793	HNSC	933.039	-0.197231	0.0557991	-3.53467	0.000408291	0.0126997
DHRS7B	ENSG00000109016	HNSC	343.07	-0.197415	0.0656306	-3.00798	0.00262991	0.0497549
STRN	ENSG00000115808	HNSC	582.461	-0.199919	0.0619101	-3.22918	0.00124144	0.0288908
TTC1	ENSG00000113312	HNSC	503.17	-0.204768	0.0609326	-3.36056	0.000777838	0.0203081
NUBPL	ENSG00000151413	HNSC	245.002	-0.206371	0.0555094	-3.71775	0.000201001	0.00747011
DSTYK	ENSG00000133059	HNSC	249.417	-0.207744	0.0586371	-3.54288	0.000395785	0.0125041
STYX	ENSG00000198252	HNSC	87.0757	-0.208256	0.0626884	-3.32208	0.000893495	0.0224154
SLC25A15	ENSG00000102743	HNSC	108.372	-0.208655	0.0692693	-3.01223	0.00259338	0.0492958
CDC73	ENSG00000134371	HNSC	572.82	-0.209213	0.0525714	-3.9796	6.9e-05	0.00337414
ZNF276	ENSG00000158805	HNSC	637.884	-0.210513	0.0598987	-3.51448	0.000440618	0.0133002
STRADA	ENSG00000266173	HNSC	278.379	-0.212617	0.0641601	-3.31385	0.000920224	0.0229785
PFDN1	ENSG00000113068	HNSC	494.013	-0.215239	0.057333	-3.75419	0.000173903	0.00677079
UBE2K	ENSG00000078140	HNSC	301.001	-0.217324	0.0653028	-3.32794	0.000874906	0.0221565
RNGTT	ENSG00000111880	HNSC	322.631	-0.218118	0.0576401	-3.78413	0.000154245	0.00621658
RBM27	ENSG00000091009	HNSC	367.365	-0.218882	0.058161	-3.76337	0.000167637	0.00657506
TRIM44	ENSG00000166326	HNSC	739.714	-0.220395	0.0725892	-3.0362	0.00239581	0.0465866
CARM1	ENSG00000142453	HNSC	804.014	-0.221063	0.0573107	-3.85727	0.000114662	0.00495984
PPP1R2	ENSG00000184203	HNSC	628.248	-0.222577	0.0592395	-3.75724	0.000171799	0.0067056
METTL9	ENSG00000197006	HNSC	1155.7	-0.223581	0.0721051	-3.10077	0.00193018	0.0405741
PIGV	ENSG00000060642	HNSC	173.809	-0.225858	0.0663809	-3.40245	0.000667836	0.0182025
MTF1	ENSG00000188786	HNSC	357.957	-0.229783	0.0625748	-3.67214	0.000240532	0.0085011
PPIE	ENSG00000084072	HNSC	1220.05	-0.230394	0.0692808	-3.32551	0.000882583	0.0222458
PSKH1	ENSG00000159792	HNSC	407.951	-0.230858	0.0579155	-3.98612	6.72e-05	0.0033335
SLC35D1	ENSG00000116704	HNSC	286.686	-0.235431	0.0668702	-3.52072	0.000430385	0.013193
PEX13	ENSG00000162928	HNSC	756.779	-0.237614	0.0653976	-3.63338	0.000279734	0.00947031
MFSD14B	ENSG00000148110	HNSC	1025.72	-0.241761	0.0565101	-4.27819	1.88e-05	0.00125203
UBE4B	ENSG00000130939	HNSC	504.486	-0.242901	0.0644875	-3.76663	0.000165463	0.00650564
NKRF	ENSG00000186416	HNSC	162.285	-0.243121	0.067537	-3.59982	0.000318443	0.0105585
SCAMP1	ENSG00000085365	HNSC	510.911	-0.243196	0.0637405	-3.8154	0.000135962	0.00564964
YRDC	ENSG00000196449	HNSC	290.802	-0.245234	0.0653329	-3.7536	0.000174312	0.00677079
CINP	ENSG00000100865	HNSC	245.298	-0.246358	0.0798336	-3.0859	0.0020294	0.0416792
POLR3H	ENSG00000100413	HNSC	467.005	-0.24671	0.0759399	-3.24876	0.0011591	0.0274109
CRLF3	ENSG00000176390	HNSC	551.836	-0.246726	0.0613874	-4.01917	5.84e-05	0.00304934
SNRNP200	ENSG00000144028	HNSC	2494.95	-0.24958	0.0678137	-3.68038	0.000232884	0.00834077
KAT5	ENSG00000172977	HNSC	725.409	-0.249799	0.0589613	-4.23666	2.27e-05	0.00147109
SMIM14	ENSG00000163683	HNSC	615.387	-0.25126	0.0702156	-3.5784	0.000345701	0.0112992
FNTA	ENSG00000168522	HNSC	1762.3	-0.251569	0.0803481	-3.13099	0.00174217	0.0376052
DHX32	ENSG00000089876	HNSC	1548.79	-0.252513	0.0636509	-3.96716	7.27e-05	0.00351246
MED20	ENSG00000124641	HNSC	211.467	-0.252918	0.0619464	-4.08285	4.45e-05	0.00248403
ENG	ENSG00000106991	HNSC	568.953	-0.253942	0.0780951	-3.2517	0.00114716	0.0273083
SNX11	ENSG00000002919	HNSC	90.8524	-0.255318	0.0596139	-4.28285	1.85e-05	0.00123117
FUNDC1	ENSG00000069509	HNSC	111.07	-0.257204	0.0795648	-3.23263	0.00122656	0.0286276
TUBGCP4	ENSG00000137822	HNSC	497.062	-0.257595	0.0670313	-3.84291	0.000121585	0.00518623
COPG2	ENSG00000158623	HNSC	608.316	-0.259641	0.0737989	-3.51823	0.000434436	0.0132565
MIB1	ENSG00000101752	HNSC	688.918	-0.260034	0.0790467	-3.28962	0.00100321	0.0245656
RNF11	ENSG00000123091	HNSC	980.421	-0.261495	0.062365	-4.19298	2.75e-05	0.00170283
ZNF557	ENSG00000130544	HNSC	49.0292	-0.26331	0.0713699	-3.68937	0.000224807	0.00814215
ZNF564	ENSG00000249709	HNSC	89.5155	-0.264052	0.0713083	-3.70296	0.0002131	0.00780606
ORAI1	ENSG00000276045	HNSC	292.551	-0.265061	0.0826318	-3.20774	0.00133785	0.0307781
VTI1A	ENSG00000151532	HNSC	609.169	-0.266238	0.0506664	-5.25471	1.48e-07	2.27e-05
SCYL3	ENSG00000000457	HNSC	349.838	-0.266471	0.0674682	-3.94957	7.83e-05	0.00368822
PPP2R1B	ENSG00000137713	HNSC	1202.43	-0.270423	0.0764024	-3.53945	0.000400954	0.012599
PRPF40B	ENSG00000110844	HNSC	1947.27	-0.273412	0.0688377	-3.97183	7.13e-05	0.00345463
JMJD4	ENSG00000081692	HNSC	397.167	-0.273532	0.0843821	-3.24158	0.00118868	0.0279054
CRKL	ENSG00000099942	HNSC	1294.04	-0.276012	0.0791846	-3.48568	0.000490895	0.0144819
ZBED4	ENSG00000100426	HNSC	373.55	-0.276561	0.0627579	-4.40679	1.05e-05	0.000766874
BRI3BP	ENSG00000184992	HNSC	394.691	-0.277382	0.0781884	-3.54761	0.000388745	0.0123302
MINDY2	ENSG00000128923	HNSC	98.1955	-0.278181	0.0921456	-3.01893	0.00253667	0.04862
DEXI	ENSG00000182108	HNSC	1192.05	-0.279534	0.0923911	-3.02556	0.00248177	0.0477385
ALG14	ENSG00000172339	HNSC	144.373	-0.280132	0.065181	-4.29776	1.73e-05	0.00116575
ANO10	ENSG00000160746	HNSC	157.636	-0.280931	0.0704424	-3.98809	6.66e-05	0.00331608
MFSD12	ENSG00000161091	HNSC	764.875	-0.281352	0.0894816	-3.14425	0.00166516	0.0361369
AVEN	ENSG00000169857	HNSC	192.083	-0.281559	0.080108	-3.51474	0.000440176	0.0133002
TBC1D12	ENSG00000108239	HNSC	120.514	-0.284716	0.0714546	-3.98457	6.76e-05	0.00334503
STK17A	ENSG00000164543	HNSC	1447.08	-0.286689	0.0746169	-3.84214	0.000121966	0.00518873
CCDC134	ENSG00000100147	HNSC	81.1056	-0.287251	0.0861555	-3.3341	0.000855754	0.0217743
RASSF3	ENSG00000153179	HNSC	286.509	-0.288117	0.0722438	-3.98811	6.66e-05	0.00331608
TGIF2-RAB5IF	ENSG00000259399	HNSC	4614.23	-0.288614	0.0778972	-3.70506	0.000211339	0.00775922
DIPK1A	ENSG00000154511	HNSC	228.893	-0.290298	0.0760472	-3.81735	0.000134895	0.00563442
MRPL50	ENSG00000136897	HNSC	214.697	-0.290311	0.0852759	-3.40437	0.000663168	0.0181367
PPFIA3	ENSG00000177380	HNSC	431.443	-0.29124	0.091071	-3.19794	0.00138412	0.0315717
PHAX	ENSG00000164902	HNSC	282.638	-0.291781	0.0556966	-5.23876	1.62e-07	2.43e-05
ZNF710	ENSG00000140548	HNSC	1076.47	-0.291839	0.0651399	-4.48019	7.46e-06	0.000579369
ARHGAP10	ENSG00000071205	HNSC	319.253	-0.296546	0.0738203	-4.01713	5.89e-05	0.00305576
SPTY2D1	ENSG00000179119	HNSC	349.643	-0.297112	0.0646919	-4.59272	4.38e-06	0.000376232
TENT4B	ENSG00000121274	HNSC	238.731	-0.300532	0.060455	-4.97117	6.65e-07	7.87e-05
UNC13B	ENSG00000198722	HNSC	549.502	-0.301696	0.0945179	-3.19194	0.00141319	0.0320048
VCPIP1	ENSG00000175073	HNSC	317.348	-0.301958	0.0756136	-3.99343	6.51e-05	0.00327263
ZFAT	ENSG00000066827	HNSC	171.479	-0.30304	0.0886244	-3.41938	0.000627648	0.0174321
SPAG1	ENSG00000104450	HNSC	275.136	-0.30309	0.0761417	-3.9806	6.87e-05	0.00337021
SNIP1	ENSG00000163877	HNSC	222.593	-0.303167	0.0726226	-4.17456	2.99e-05	0.00182553
LMBR1	ENSG00000105983	HNSC	207.616	-0.30888	0.0844928	-3.6557	0.000256484	0.0089044
AFG1L	ENSG00000135537	HNSC	137.715	-0.309581	0.0620619	-4.98826	6.09e-07	7.42e-05
PSMB7	ENSG00000136930	HNSC	4227.68	-0.309647	0.0830098	-3.73025	0.000191287	0.00727206
ZNF543	ENSG00000178229	HNSC	45.3477	-0.314848	0.100118	-3.14476	0.00166223	0.0361369
UBAP2	ENSG00000137073	HNSC	69.9939	-0.319297	0.100881	-3.16509	0.00155033	0.034435
RAB33B	ENSG00000172007	HNSC	77.732	-0.32024	0.0936188	-3.42068	0.000624652	0.0173789
TLCD4-RWDD3	ENSG00000271092	HNSC	400.62	-0.323666	0.0948711	-3.41164	0.000645731	0.0177975
EFNA3	ENSG00000143590	HNSC	302.247	-0.331502	0.0996062	-3.32812	0.000874338	0.0221565
THAP8	ENSG00000161277	HNSC	112.809	-0.333247	0.0831563	-4.00747	6.14e-05	0.00313311
ZNF670	ENSG00000277462	HNSC	46.5315	-0.345387	0.0965393	-3.57768	0.00034666	0.0113076
GPRIN1	ENSG00000169258	HNSC	189.294	-0.346831	0.108172	-3.20628	0.00134461	0.0308896
IPPK	ENSG00000127080	HNSC	1256.81	-0.356835	0.0763524	-4.67352	2.96e-06	0.000267484
CEACAM19	ENSG00000186567	HNSC	350.692	-0.35959	0.115363	-3.11703	0.00182685	0.0389623
VIL1	ENSG00000127831	HNSC	103.837	-0.35998	0.110726	-3.25107	0.0011497	0.0273083
SLC35E4	ENSG00000100036	HNSC	86.8089	-0.360426	0.0975621	-3.69432	0.000220475	0.0080033
ALDH3B1	ENSG00000006534	HNSC	112.295	-0.362152	0.10727	-3.37607	0.000735296	0.0195443
NOCT	ENSG00000151014	HNSC	255.573	-0.364804	0.0851497	-4.28426	1.83e-05	0.00122849
SLC25A26	ENSG00000144741	HNSC	2449.79	-0.371829	0.093406	-3.98078	6.87e-05	0.00337021
PKD1L1	ENSG00000158683	HNSC	69.6212	-0.376552	0.114293	-3.29463	0.000985517	0.0242326
ADAP2	ENSG00000184060	HNSC	137.797	-0.385607	0.100151	-3.85026	0.000117994	0.00506501
NPAS1	ENSG00000130751	HNSC	68.2751	-0.386096	0.121653	-3.17374	0.00150488	0.0335645
DNAAF5	ENSG00000164818	HNSC	1534.19	-0.386119	0.0930515	-4.14952	3.33e-05	0.00199149
CAPN11	ENSG00000137225	HNSC	29.9475	-0.391377	0.124353	-3.1473	0.00164786	0.0359297
BTBD8	ENSG00000189195	HNSC	25.1607	-0.394295	0.118301	-3.33299	0.000859167	0.0218266
ZNF341	ENSG00000131061	HNSC	207.806	-0.395942	0.0755806	-5.23868	1.62e-07	2.43e-05
KLC3	ENSG00000104892	HNSC	996.525	-0.401077	0.106303	-3.77295	0.000161328	0.00638995
SLFNL1	ENSG00000171790	HNSC	54.1016	-0.406125	0.107611	-3.774	0.00016065	0.00638995
COMMD1	ENSG00000173163	HNSC	325.088	-0.407254	0.0829257	-4.91107	9.06e-07	0.000100458
CHIC1	ENSG00000204116	HNSC	48.9223	-0.41661	0.105267	-3.95765	7.57e-05	0.00359478
RUSC1-AS1	ENSG00000225855	HNSC	198.373	-0.429689	0.117803	-3.6475	0.000264802	0.00911836
RALGPS2	ENSG00000116191	HNSC	469.39	-0.434164	0.101827	-4.26373	2.01e-05	0.00133044
GCNA	ENSG00000147174	HNSC	36.7677	-0.442995	0.109556	-4.04355	5.26e-05	0.00283157
GDPD3	ENSG00000102886	HNSC	142.687	-0.456969	0.148225	-3.08295	0.00204963	0.041932
C22orf46	ENSG00000184208	HNSC	145.456	-0.457534	0.098229	-4.65783	3.2e-06	0.000283909
CRYGS	ENSG00000213139	HNSC	96.9832	-0.471394	0.144089	-3.27155	0.00106958	0.0258258
STX17	ENSG00000136874	HNSC	427.344	-0.471962	0.0781155	-6.04185	1.52e-09	4.54e-07
GLIS3	ENSG00000107249	HNSC	192.124	-0.474217	0.14734	-3.21852	0.00128853	0.0297714
PLA2G10	ENSG00000069764	HNSC	58.4834	-0.480729	0.159307	-3.01763	0.00254764	0.0487721
ACSM1	ENSG00000166743	HNSC	45.8236	-0.481606	0.152269	-3.16286	0.00156225	0.0346517
ATP6V0D2	ENSG00000147614	HNSC	27.0286	-0.497713	0.160776	-3.09569	0.00196358	0.0410062
RORA	ENSG00000069667	HNSC	209.101	-0.504091	0.106144	-4.74914	2.04e-06	0.000201542
ALOX12	ENSG00000108839	HNSC	354.442	-0.505621	0.163515	-3.0922	0.00198681	0.0411197
APOLD1	ENSG00000178878	HNSC	248.23	-0.508165	0.0927239	-5.48041	4.24e-08	7.84e-06
GFM1	ENSG00000168827	HNSC	1360.37	-0.520652	0.0908144	-5.73314	9.86e-09	2.14e-06
SLC4A9	ENSG00000113073	HNSC	16.5709	-0.522491	0.170485	-3.06472	0.00217871	0.0437817
MRPL41	ENSG00000182154	HNSC	315.924	-0.523123	0.168282	-3.10861	0.00187968	0.0396681
TCTEX1D1	ENSG00000152760	HNSC	24.9498	-0.524584	0.150362	-3.4888	0.000485188	0.0143954
ABCG2	ENSG00000118777	HNSC	51.0846	-0.525248	0.131526	-3.99348	6.51e-05	0.00327263
CNGB3	ENSG00000170289	HNSC	41.6198	-0.525469	0.149457	-3.51586	0.000438335	0.0133002
SLC19A3	ENSG00000135917	HNSC	16.3478	-0.526595	0.155089	-3.39543	0.000685216	0.0185504
PADI4	ENSG00000159339	HNSC	25.3386	-0.527359	0.156679	-3.36586	0.000763053	0.0200829
CDK15	ENSG00000138395	HNSC	22.512	-0.529886	0.149153	-3.55263	0.000381406	0.0121936
NKAIN1	ENSG00000084628	HNSC	34.2275	-0.531202	0.144987	-3.66379	0.000248506	0.00872649
ADORA2A	ENSG00000128271	HNSC	96.8123	-0.531588	0.136235	-3.902	9.54e-05	0.00430534
GPD2	ENSG00000115159	HNSC	379.484	-0.542931	0.114974	-4.72222	2.33e-06	0.000225782
EGFLAM	ENSG00000164318	HNSC	124.467	-0.54296	0.128874	-4.21311	2.52e-05	0.00159542
ASAH2	ENSG00000188611	HNSC	11.2686	-0.550231	0.132852	-4.14168	3.45e-05	0.00203087
DQX1	ENSG00000144045	HNSC	141.007	-0.55292	0.113539	-4.86988	1.12e-06	0.000120519
LIPM	ENSG00000173239	HNSC	110.666	-0.556924	0.176517	-3.15507	0.00160461	0.035251
MAST4	ENSG00000069020	HNSC	913.437	-0.559621	0.133556	-4.19017	2.79e-05	0.00171744
SEPTIN8	ENSG00000164402	HNSC	417.124	-0.566779	0.0983985	-5.76003	8.41e-09	1.93e-06
ABCA12	ENSG00000144452	HNSC	722.898	-0.568894	0.134759	-4.22158	2.43e-05	0.00155428
ANKRD45	ENSG00000183831	HNSC	33.2596	-0.576775	0.185472	-3.10977	0.0018723	0.0396431
RGPD4	ENSG00000196862	HNSC	6.86713	-0.587595	0.18044	-3.25646	0.00112812	0.0270361
AK5	ENSG00000154027	HNSC	55.3232	-0.593954	0.150438	-3.94816	7.88e-05	0.00369227
GAS7	ENSG00000007237	HNSC	159.289	-0.603878	0.127971	-4.71887	2.37e-06	0.000227004
CCL24	ENSG00000106178	HNSC	13.848	-0.6093	0.18044	-3.37674	0.00073351	0.0195291
BAIAP2L2	ENSG00000128298	HNSC	314.292	-0.611356	0.130386	-4.6888	2.75e-06	0.000252528
NUDT6	ENSG00000170917	HNSC	414.771	-0.613309	0.127471	-4.81137	1.5e-06	0.000153534
ARSH	ENSG00000205667	HNSC	5.15534	-0.615059	0.186476	-3.29832	0.000972646	0.0239527
HAPLN1	ENSG00000145681	HNSC	31.768	-0.628228	0.156363	-4.01775	5.88e-05	0.00305576
CYP3A4	ENSG00000160868	HNSC	7.64165	-0.630677	0.205022	-3.07615	0.00209693	0.0425254
ZNF878	ENSG00000257446	HNSC	19.426	-0.633887	0.168968	-3.75153	0.000175759	0.00681058
TBC1D24	ENSG00000162065	HNSC	132.189	-0.636863	0.11238	-5.66706	1.45e-08	2.99e-06
COX4I2	ENSG00000131055	HNSC	21.9474	-0.641262	0.147406	-4.35031	1.36e-05	0.00095881
SLC39A12	ENSG00000148482	HNSC	11.887	-0.643555	0.19451	-3.30859	0.000937677	0.0232758
TSPAN10	ENSG00000182612	HNSC	111.593	-0.648109	0.13371	-4.84712	1.25e-06	0.000130803
RPH3A	ENSG00000089169	HNSC	17.6944	-0.654064	0.198862	-3.28902	0.00100535	0.02457
PTGDR2	ENSG00000183134	HNSC	2.31329	-0.654518	0.189628	-3.45159	0.000557303	0.015806
THEGL	ENSG00000249693	HNSC	39.9528	-0.65957	0.173311	-3.80571	0.000141397	0.00583028
TENM1	ENSG00000009694	HNSC	99.3309	-0.660288	0.219687	-3.00559	0.00265066	0.049971
AQP8	ENSG00000103375	HNSC	5.86751	-0.660568	0.19636	-3.36406	0.00076805	0.0201538
PADI6	ENSG00000276747	HNSC	9.39162	-0.671975	0.223064	-3.01248	0.00259122	0.0492958
VEPH1	ENSG00000197415	HNSC	380.001	-0.678348	0.198848	-3.41138	0.000646338	0.0177975
CYSRT1	ENSG00000197191	HNSC	315.994	-0.680148	0.201813	-3.37019	0.000751164	0.0198676
FZD5	ENSG00000163251	HNSC	148.207	-0.681746	0.154672	-4.40768	1.04e-05	0.000766874
FANCD2OS	ENSG00000163705	HNSC	994.18	-0.682557	0.174653	-3.90807	9.3e-05	0.00424993
STOX1	ENSG00000165730	HNSC	49.1099	-0.682805	0.226576	-3.01358	0.00258185	0.0491928
RGSL1	ENSG00000121446	HNSC	136.319	-0.683023	0.219354	-3.11379	0.00184699	0.0391841
OPN4	ENSG00000122375	HNSC	4.03449	-0.684963	0.214539	-3.19272	0.00140942	0.0319673
ABCB11	ENSG00000073734	HNSC	11.5376	-0.68559	0.19054	-3.59814	0.000320502	0.0106049
ELSPBP1	ENSG00000169393	HNSC	10.1853	-0.689899	0.212432	-3.24762	0.00116373	0.0274473
SSC5D	ENSG00000179954	HNSC	83.4744	-0.706136	0.151589	-4.65823	3.19e-06	0.000283909
ARSF	ENSG00000062096	HNSC	10.5912	-0.716915	0.236708	-3.02869	0.00245614	0.0474294
CREB3L3	ENSG00000060566	HNSC	11.7004	-0.721684	0.191485	-3.76887	0.000163986	0.00647924
TMPRSS12	ENSG00000186452	HNSC	13.9669	-0.723976	0.186826	-3.87514	0.000106561	0.00466476
MOGAT1	ENSG00000124003	HNSC	5.445	-0.724292	0.23499	-3.08223	0.00205458	0.041932
CELF5	ENSG00000161082	HNSC	41.241	-0.727332	0.192276	-3.78274	0.000155109	0.00622023
SERPINC1	ENSG00000117601	HNSC	7.61553	-0.728704	0.160289	-4.54618	5.46e-06	0.000457547
KCNH1	ENSG00000143473	HNSC	130.301	-0.742726	0.190149	-3.90602	9.38e-05	0.00425331
IMPG2	ENSG00000081148	HNSC	17.9776	-0.744369	0.16627	-4.47688	7.57e-06	0.000582776
GLRA4	ENSG00000188828	HNSC	10.6065	-0.746486	0.244326	-3.05529	0.00224843	0.0446935
CNTNAP5	ENSG00000155052	HNSC	82.5267	-0.760416	0.245647	-3.09556	0.00196443	0.0410062
PLD4	ENSG00000166428	HNSC	165.784	-0.762132	0.131283	-5.80525	6.43e-09	1.65e-06
ZCCHC12	ENSG00000174460	HNSC	2.16429	-0.764835	0.241979	-3.16076	0.0015736	0.0347273
MAP1LC3B2	ENSG00000258102	HNSC	82.7561	-0.76882	0.145919	-5.26881	1.37e-07	2.14e-05
LAMB4	ENSG00000091128	HNSC	18.8709	-0.769147	0.207909	-3.69944	0.000216077	0.00787921
ENDOU	ENSG00000111405	HNSC	132.157	-0.7692	0.190202	-4.04411	5.25e-05	0.00283157
ASTL	ENSG00000188886	HNSC	7.83436	-0.769607	0.160447	-4.79665	1.61e-06	0.000163182
CCDC73	ENSG00000186714	HNSC	244.868	-0.77011	0.169997	-4.53015	5.89e-06	0.000483603
GLRA2	ENSG00000101958	HNSC	31.5482	-0.774735	0.223919	-3.45988	0.000540412	0.0155185
AXDND1	ENSG00000162779	HNSC	83.5731	-0.793957	0.197399	-4.02208	5.77e-05	0.00302165
NLRP10	ENSG00000182261	HNSC	13.0635	-0.795144	0.236446	-3.3629	0.00077128	0.0202003
SPATA16	ENSG00000144962	HNSC	27.8435	-0.817212	0.243894	-3.35069	0.000806114	0.0209082
G6PC	ENSG00000131482	HNSC	3.52139	-0.81762	0.243885	-3.35248	0.000800911	0.0208069
OPN5	ENSG00000124818	HNSC	4.14754	-0.821458	0.26014	-3.15776	0.00158988	0.0350232
SMLR1	ENSG00000256162	HNSC	3.00779	-0.821886	0.263311	-3.12135	0.00180022	0.0384654
SGK2	ENSG00000101049	HNSC	25.6349	-0.824266	0.184842	-4.45931	8.22e-06	0.00062371
TSGA13	ENSG00000213265	HNSC	3.42278	-0.828693	0.266827	-3.10573	0.0018981	0.0400043
PRAP1	ENSG00000165828	HNSC	18.8781	-0.832345	0.215497	-3.86245	0.000112257	0.00489217
TBX10	ENSG00000167800	HNSC	12.0506	-0.839149	0.266641	-3.14711	0.00164891	0.0359297
HTR3C	ENSG00000178084	HNSC	4.15683	-0.842424	0.239664	-3.51501	0.000439732	0.0133002
RDM1	ENSG00000278023	HNSC	17.3902	-0.842427	0.208488	-4.04066	5.33e-05	0.00283822
GRIN2B	ENSG00000273079	HNSC	54.5801	-0.855973	0.203517	-4.20591	2.6e-05	0.00162706
SLC9A3	ENSG00000066230	HNSC	2210.29	-0.859781	0.179936	-4.77826	1.77e-06	0.000177711
FRMPD1	ENSG00000070601	HNSC	27.4328	-0.863168	0.177904	-4.85189	1.22e-06	0.000128535
ZIM3	ENSG00000141946	HNSC	3.70798	-0.863201	0.244347	-3.53269	0.000411358	0.0127704
SLCO1B1	ENSG00000134538	HNSC	27.3395	-0.865082	0.225198	-3.84142	0.000122323	0.00519019
ZNF620	ENSG00000177842	HNSC	11.7392	-0.866167	0.219105	-3.95321	7.71e-05	0.00364707
TEX48	ENSG00000230601	HNSC	10.1181	-0.871068	0.205186	-4.24526	2.18e-05	0.00142148
CIDEA	ENSG00000176194	HNSC	23.0773	-0.874277	0.254331	-3.43755	0.000586992	0.0165025
HTR3B	ENSG00000149305	HNSC	10.3061	-0.896967	0.240936	-3.72285	0.00019699	0.00736697
GYS2	ENSG00000111713	HNSC	11.9515	-0.913286	0.255465	-3.57499	0.000350241	0.0114013
DPEP3	ENSG00000141096	HNSC	3.5307	-0.916495	0.287616	-3.18652	0.00143994	0.0324308
IQCF1	ENSG00000173389	HNSC	1.63422	-0.923351	0.275115	-3.35624	0.000790101	0.0205926
SLC15A1	ENSG00000088386	HNSC	704.457	-0.933264	0.224999	-4.14785	3.36e-05	0.00199149
KLHL1	ENSG00000150361	HNSC	25.5042	-0.934439	0.269718	-3.4645	0.00053121	0.0153917
CYP4F2	ENSG00000186115	HNSC	13.6712	-0.940483	0.255386	-3.6826	0.000230868	0.00828703
ZNF492	ENSG00000229676	HNSC	9.90821	-0.944436	0.228409	-4.13485	3.55e-05	0.0020689
TNN	ENSG00000120332	HNSC	114.105	-0.946767	0.192387	-4.92116	8.6e-07	9.61e-05
ALKAL1	ENSG00000196711	HNSC	5.64736	-0.955607	0.301163	-3.17306	0.00150844	0.0335972
NFE2	ENSG00000123405	HNSC	7.0957	-0.961312	0.216757	-4.43497	9.21e-06	0.00068876
UCMA	ENSG00000165623	HNSC	3.38104	-0.964016	0.270869	-3.55898	0.0003723	0.0119739
DSC1	ENSG00000134765	HNSC	336.956	-0.96963	0.226124	-4.28804	1.8e-05	0.00121285
GNRHR	ENSG00000109163	HNSC	22.8143	-0.976969	0.147798	-6.61014	3.84e-11	1.67e-08
SLA	ENSG00000155926	HNSC	31.7499	-0.979105	0.168856	-5.79847	6.69e-09	1.66e-06
PSG1	ENSG00000231924	HNSC	3.30221	-0.983525	0.293831	-3.34725	0.000816177	0.0210673
SSPN	ENSG00000123096	HNSC	100.425	-0.988593	0.243998	-4.05163	5.09e-05	0.00277253
DUXA	ENSG00000258873	HNSC	4.81769	-0.993719	0.266798	-3.72462	0.000195612	0.00735268
EFR3B	ENSG00000084710	HNSC	53.5268	-0.994586	0.158011	-6.2944	3.09e-10	1.06e-07
AKR1D1	ENSG00000122787	HNSC	9.53834	-1.00835	0.243577	-4.13976	3.48e-05	0.00203474
DPEP2NB	ENSG00000263201	HNSC	4.30597	-1.02375	0.279988	-3.6564	0.000255784	0.0089044
ANKFN1	ENSG00000153930	HNSC	69.1069	-1.03235	0.205374	-5.02668	4.99e-07	6.37e-05
SLC24A5	ENSG00000188467	HNSC	60.6393	-1.03564	0.246346	-4.204	2.62e-05	0.00163452
TMPRSS15	ENSG00000154646	HNSC	16.6337	-1.03737	0.299015	-3.46931	0.000521794	0.0151462
TUBB4A	ENSG00000104833	HNSC	4.36611	-1.05756	0.261459	-4.04482	5.24e-05	0.00283157
SULT2A1	ENSG00000105398	HNSC	6.15966	-1.06091	0.257245	-4.12412	3.72e-05	0.00213736
PRMT8	ENSG00000111218	HNSC	85.2152	-1.07217	0.236423	-4.53497	5.76e-06	0.000477544
DSG1	ENSG00000134760	HNSC	3452.58	-1.07694	0.216861	-4.96603	6.83e-07	8.02e-05
GUCA1C	ENSG00000138472	HNSC	9.44497	-1.08044	0.256454	-4.213	2.52e-05	0.00159542
RBM46	ENSG00000151962	HNSC	6.24035	-1.0905	0.296524	-3.67761	0.00023543	0.00841322
PKLR	ENSG00000143627	HNSC	8.44137	-1.10781	0.21989	-5.03803	4.7e-07	6.2e-05
TREX2	ENSG00000183479	HNSC	438.834	-1.10929	0.178395	-6.21815	5.03e-10	1.62e-07
OLAH	ENSG00000152463	HNSC	12.4169	-1.11391	0.209482	-5.31746	1.05e-07	1.71e-05
PSG8	ENSG00000124467	HNSC	4.98507	-1.11469	0.281674	-3.95737	7.58e-05	0.00359478
SLC22A11	ENSG00000168065	HNSC	22.5665	-1.12647	0.239737	-4.69876	2.62e-06	0.000241905
OTP	ENSG00000171540	HNSC	8.81703	-1.12831	0.28778	-3.92073	8.83e-05	0.00405706
PLG	ENSG00000122194	HNSC	9.12369	-1.13165	0.288638	-3.92068	8.83e-05	0.00405706
ZNF716	ENSG00000182111	HNSC	5.34249	-1.14424	0.36319	-3.15052	0.0016298	0.0356583
NWD2	ENSG00000174145	HNSC	21.7288	-1.14634	0.204545	-5.60436	2.09e-08	4.15e-06
SLC5A11	ENSG00000158865	HNSC	27.7935	-1.14804	0.215823	-5.31937	1.04e-07	1.71e-05
GUCY2F	ENSG00000101890	HNSC	5.90538	-1.14946	0.239522	-4.79895	1.59e-06	0.000162333
SEPTIN14	ENSG00000154997	HNSC	26.6406	-1.1561	0.234338	-4.93348	8.08e-07	9.21e-05
SERPINA12	ENSG00000165953	HNSC	21.9046	-1.16149	0.286325	-4.05654	4.98e-05	0.0027335
KRT27	ENSG00000171446	HNSC	8.13117	-1.16481	0.26906	-4.32919	1.5e-05	0.00104637
GABRA4	ENSG00000109158	HNSC	4.11624	-1.16825	0.34764	-3.36053	0.000777924	0.0203081
LEXM	ENSG00000162398	HNSC	92.552	-1.1983	0.160367	-7.47224	7.88e-14	7.04e-11
NA	ENSG00000150526	HNSC	2.23417	-1.20671	0.347224	-3.47531	0.000510255	0.0148919
DKK4	ENSG00000104371	HNSC	3.9319	-1.20769	0.28684	-4.21032	2.55e-05	0.00160493
KNG1	ENSG00000113889	HNSC	8.72196	-1.22431	0.229115	-5.34364	9.11e-08	1.56e-05
RFPL1	ENSG00000128250	HNSC	16.6881	-1.24123	0.2341	-5.30215	1.14e-07	1.82e-05
CPLX4	ENSG00000166569	HNSC	3.363	-1.26172	0.268248	-4.70357	2.56e-06	0.000237637
TPTE	ENSG00000274391	HNSC	28.6823	-1.26993	0.338775	-3.7486	0.000177823	0.00687398
PIRT	ENSG00000233670	HNSC	3.02341	-1.30932	0.303401	-4.31547	1.59e-05	0.00108522
PABPN1L	ENSG00000205022	HNSC	1.49436	-1.31803	0.436518	-3.01942	0.00253257	0.0485993
SLC2A2	ENSG00000163581	HNSC	2.4618	-1.32069	0.345274	-3.82504	0.000130752	0.00547557
LCE2A	ENSG00000187173	HNSC	13.4841	-1.32778	0.399118	-3.32677	0.000878581	0.0222146
GATA1	ENSG00000102145	HNSC	6.4954	-1.32997	0.196804	-6.75786	1.4e-11	6.82e-09
DSG4	ENSG00000175065	HNSC	22.0433	-1.35303	0.24102	-5.61376	1.98e-08	3.98e-06
SPACA3	ENSG00000141316	HNSC	1.87799	-1.35807	0.370972	-3.66083	0.000251402	0.0087887
MPL	ENSG00000117400	HNSC	20.3831	-1.41513	0.193968	-7.29568	2.97e-13	2.39e-10
LCE2D	ENSG00000187223	HNSC	8.82325	-1.46945	0.382996	-3.83673	0.000124686	0.00524888
ACER1	ENSG00000167769	HNSC	33.6863	-1.48653	0.204863	-7.25623	3.98e-13	3.05e-10
THEM5	ENSG00000196407	HNSC	549.555	-1.52463	0.189599	-8.04134	8.89e-16	2.04e-12
KRT2	ENSG00000172867	HNSC	157.758	-1.5773	0.263133	-5.99429	2.04e-09	5.87e-07
FLG	ENSG00000143631	HNSC	229.322	-1.62244	0.208793	-7.77058	7.81e-15	1.05e-11
CDSN	ENSG00000204539	HNSC	1394.1	-1.62311	0.319461	-5.08078	3.76e-07	5.12e-05
FRG2B	ENSG00000225899	HNSC	0.369807	-1.68555	0.51475	-3.2745	0.00105847	0.0256732
KRT37	ENSG00000108417	HNSC	23.7202	-1.7694	0.221124	-8.00185	1.23e-15	2.21e-12
COX8C	ENSG00000187581	HNSC	0.789395	-1.7737	0.490324	-3.6174	0.000297572	0.010011
GRM1	ENSG00000152822	HNSC	32.4007	-1.78508	0.256981	-6.94635	3.75e-12	2.08e-09
HRNR	ENSG00000197915	HNSC	36.3085	-1.88582	0.220579	-8.5494	1.24e-17	4.97e-14
LORICRIN	ENSG00000203782	HNSC	60.3428	-1.92652	0.304245	-6.33213	2.42e-10	8.64e-08
MS4A12	ENSG00000071203	HNSC	3.5849	-2.03322	0.388991	-5.22692	1.72e-07	2.5e-05
SSX1	ENSG00000126752	HNSC	4.84639	-2.68861	0.352468	-7.62795	2.39e-14	2.56e-11
GCG	ENSG00000115263	KIRC	0.824038	2.89201	0.69657	4.15179	3.3e-05	0.00263896
UGT1A10	ENSG00000242515	KIRC	16.9796	2.20263	0.459288	4.79574	1.62e-06	0.000248191
GLA	ENSG00000102393	KIRC	234.261	1.9394	0.17605	11.0162	3.19e-28	5.14e-24
TRDN	ENSG00000186439	KIRC	8.64238	1.76029	0.279166	6.30553	2.87e-10	1.65e-07
GNAZ	ENSG00000128266	KIRC	62.9888	1.67444	0.205096	8.1642	3.24e-16	7.43e-13
CEP76	ENSG00000101624	KIRC	20.2438	1.64566	0.157198	10.4687	1.2e-25	9.67e-22
FOXB1	ENSG00000171956	KIRC	2.33583	1.64314	0.372731	4.40838	1.04e-05	0.00114496
LXN	ENSG00000079257	KIRC	252.713	1.63644	0.169309	9.6654	4.23e-22	2.27e-18
SPINK6	ENSG00000178172	KIRC	1.90647	1.62864	0.357327	4.55786	5.17e-06	0.00064412
SRPK3	ENSG00000184343	KIRC	26.515	1.57915	0.231779	6.81317	9.55e-12	9.01e-09
TUBA3C	ENSG00000198033	KIRC	4.94397	1.57438	0.342148	4.60145	4.2e-06	0.00056217
GABRA3	ENSG00000011677	KIRC	40.9087	1.5727	0.239689	6.5614	5.33e-11	3.73e-08
BRINP3	ENSG00000162670	KIRC	37.2899	1.5427	0.312596	4.93511	8.01e-07	0.000146855
TMEFF2	ENSG00000144339	KIRC	153.752	1.54147	0.249883	6.16877	6.88e-10	3.69e-07
FMR1NB	ENSG00000176988	KIRC	6.82012	1.4933	0.272693	5.47612	4.35e-08	1.53e-05
C7orf69	ENSG00000136275	KIRC	27.1	1.4719	0.206241	7.1368	9.55e-13	1.18e-09
CT55	ENSG00000169551	KIRC	8.90193	1.4562	0.231894	6.27959	3.39e-10	1.88e-07
LCTL	ENSG00000188501	KIRC	277.151	1.42314	0.220165	6.46396	1.02e-10	6.83e-08
MRPS16	ENSG00000182180	KIRC	619.36	1.41942	0.15359	9.24163	2.43e-20	9.76e-17
ASB11	ENSG00000165192	KIRC	42.4323	1.41742	0.188198	7.53151	5.02e-14	8.96e-11
KRT75	ENSG00000170454	KIRC	1.7017	1.38307	0.355321	3.89245	9.92e-05	0.00611362
CILP2	ENSG00000160161	KIRC	30.6867	1.36138	0.261614	5.20376	1.95e-07	5.06e-05
PRSS3	ENSG00000010438	KIRC	41.9755	1.35741	0.249974	5.43021	5.63e-08	1.81e-05
KRT34	ENSG00000131737	KIRC	2.84658	1.35311	0.396738	3.41059	0.000648219	0.0219425
RSPO4	ENSG00000101282	KIRC	29.2211	1.34731	0.197981	6.80526	1.01e-11	9.01e-09
FGF7	ENSG00000140285	KIRC	44.0245	1.31185	0.295393	4.44104	8.95e-06	0.00103558
C11orf87	ENSG00000185742	KIRC	1.50835	1.30802	0.345047	3.79083	0.000150146	0.00796763
NGB	ENSG00000165553	KIRC	27.7899	1.29446	0.296526	4.36542	1.27e-05	0.00130773
PRKCG	ENSG00000126583	KIRC	17.5769	1.28869	0.217797	5.91695	3.28e-09	1.6e-06
MAGEA12	ENSG00000213401	KIRC	4.49263	1.28828	0.371742	3.46553	0.000529192	0.0192642
ZNF560	ENSG00000198028	KIRC	12.6358	1.2784	0.223423	5.7219	1.05e-08	4.7e-06
CHGA	ENSG00000100604	KIRC	6.06743	1.27798	0.306175	4.17403	2.99e-05	0.0024676
IGSF6	ENSG00000140749	KIRC	212.168	1.2538	0.18592	6.74376	1.54e-11	1.24e-08
KCNK12	ENSG00000184261	KIRC	130.768	1.23917	0.138177	8.96799	3.02e-19	9.71e-16
KCNJ13	ENSG00000115474	KIRC	20.4436	1.23883	0.293028	4.22767	2.36e-05	0.00206341
VASN	ENSG00000168140	KIRC	852.609	1.2292	0.181992	6.75415	1.44e-11	1.22e-08
COL2A1	ENSG00000139219	KIRC	6.40736	1.20587	0.235279	5.12526	2.97e-07	6.92e-05
NLRP10	ENSG00000182261	KIRC	3.97622	1.19224	0.227467	5.2414	1.59e-07	4.34e-05
ISX	ENSG00000175329	KIRC	7.47514	1.19006	0.371177	3.20618	0.00134508	0.0362271
EVI2A	ENSG00000126860	KIRC	175.132	1.18352	0.176653	6.69969	2.09e-11	1.6e-08
RHOXF2	ENSG00000131721	KIRC	0.893522	1.15543	0.346782	3.33187	0.000862648	0.0272897
TIMP1	ENSG00000102265	KIRC	5586.18	1.15502	0.211589	5.45881	4.79e-08	1.64e-05
SNAP91	ENSG00000065609	KIRC	16.9766	1.14568	0.331198	3.45921	0.000541767	0.0195316
TMPRSS11F	ENSG00000198092	KIRC	23.9843	1.1443	0.221349	5.16964	2.35e-07	5.8e-05
HDDC3	ENSG00000184508	KIRC	159.777	1.13795	0.166961	6.81565	9.38e-12	9.01e-09
DSG3	ENSG00000134757	KIRC	3.47476	1.13782	0.32883	3.46022	0.000539742	0.0195218
MUC5B	ENSG00000117983	KIRC	27.4018	1.13414	0.227755	4.97966	6.37e-07	0.000121924
LYSMD1	ENSG00000163155	KIRC	105.647	1.13189	0.153799	7.35951	1.85e-13	2.7e-10
R3HDML	ENSG00000101074	KIRC	15.7955	1.12602	0.303201	3.71377	0.000204197	0.0102283
GUCA1C	ENSG00000138472	KIRC	9.92615	1.12338	0.275456	4.07827	4.54e-05	0.00330113
GPX8	ENSG00000164294	KIRC	210.384	1.12071	0.192096	5.83412	5.41e-09	2.56e-06
TSACC	ENSG00000163467	KIRC	1148.83	1.11617	0.163314	6.83452	8.23e-12	8.82e-09
CACNA1G	ENSG00000006283	KIRC	25.9063	1.10041	0.218014	5.04745	4.48e-07	9.47e-05
ATG16L1	ENSG00000085978	KIRC	1413.29	1.09584	0.146078	7.50173	6.3e-14	1.01e-10
GPER1	ENSG00000164850	KIRC	307.132	1.08827	0.219907	4.94876	7.47e-07	0.00013964
PTPRN	ENSG00000054356	KIRC	393.355	1.0866	0.225647	4.81547	1.47e-06	0.000235068
TMEM151A	ENSG00000179292	KIRC	4.12991	1.08173	0.272556	3.96882	7.22e-05	0.0047793
ONECUT3	ENSG00000205922	KIRC	11.0092	1.05498	0.249094	4.23525	2.28e-05	0.0020169
FAM184B	ENSG00000047662	KIRC	498.186	1.0478	0.196999	5.3188	1.04e-07	3e-05
EVI2B	ENSG00000185862	KIRC	323.402	1.04389	0.172486	6.052	1.43e-09	7.19e-07
KREMEN2	ENSG00000131650	KIRC	24.6753	1.03648	0.213647	4.85138	1.23e-06	0.000205242
NCAPD2	ENSG00000010292	KIRC	1270.8	1.00408	0.119333	8.41412	3.96e-17	1.06e-13
NA	ENSG00000204584	KIRC	4.98055	0.999171	0.219359	4.55495	5.24e-06	0.000648075
CCDC60	ENSG00000183273	KIRC	575.812	0.977669	0.168344	5.80758	6.34e-09	2.91e-06
CEL	ENSG00000170835	KIRC	38.3312	0.969891	0.225949	4.29252	1.77e-05	0.00166109
VSTM2L	ENSG00000132821	KIRC	43.8515	0.961811	0.218449	4.4029	1.07e-05	0.00114496
RLBP1	ENSG00000140522	KIRC	3.86556	0.944314	0.29767	3.17235	0.00151211	0.038839
MYPN	ENSG00000138347	KIRC	34.5969	0.934227	0.190055	4.91556	8.85e-07	0.000159938
ABCC12	ENSG00000140798	KIRC	4.56568	0.9279	0.293622	3.16019	0.00157667	0.0401129
A2ML1	ENSG00000166535	KIRC	36.8446	0.925738	0.209498	4.41884	9.92e-06	0.00110801
C1orf94	ENSG00000142698	KIRC	4.0899	0.905262	0.274461	3.29833	0.000972621	0.0296189
RTBDN	ENSG00000132026	KIRC	8.33969	0.904215	0.256648	3.52317	0.000426422	0.0164423
HYAL4	ENSG00000106302	KIRC	6.84395	0.902783	0.28279	3.19242	0.00141086	0.0373113
ETV4	ENSG00000175832	KIRC	102.471	0.899365	0.179114	5.02118	5.14e-07	0.000101942
KRT12	ENSG00000187242	KIRC	3.93812	0.885273	0.208264	4.25072	2.13e-05	0.00191288
KISS1	ENSG00000170498	KIRC	13.1441	0.883934	0.237317	3.72469	0.000195553	0.0098895
FRRS1L	ENSG00000260230	KIRC	9.69172	0.88383	0.258112	3.42421	0.000616581	0.0212291
FRMD5	ENSG00000171877	KIRC	165.983	0.880073	0.18393	4.78483	1.71e-06	0.000257156
TMPRSS15	ENSG00000154646	KIRC	11.2138	0.878802	0.262459	3.34834	0.000812972	0.0262485
IGSF23	ENSG00000216588	KIRC	92.9126	0.876207	0.205653	4.2606	2.04e-05	0.00185337
NDP	ENSG00000124479	KIRC	7.29173	0.871673	0.265369	3.28475	0.00102072	0.0306198
WFDC8	ENSG00000158901	KIRC	5.87753	0.870538	0.236612	3.67918	0.000233985	0.0110981
RPH3A	ENSG00000089169	KIRC	16.6264	0.870346	0.223163	3.90005	9.62e-05	0.00599357
CHST4	ENSG00000140835	KIRC	9.31295	0.870306	0.229201	3.79713	0.000146383	0.00781956
RAB15	ENSG00000139998	KIRC	0.811047	0.866585	0.262143	3.30578	0.000947139	0.0290631
CRABP2	ENSG00000143320	KIRC	84.5991	0.860938	0.235003	3.66352	0.000248775	0.0116281
SLC6A11	ENSG00000132164	KIRC	16.5466	0.85557	0.237457	3.60306	0.000314493	0.0135207
EPYC	ENSG00000083782	KIRC	14.2197	0.854515	0.275765	3.09871	0.00194365	0.0458912
SLC13A4	ENSG00000164707	KIRC	306.788	0.849297	0.140225	6.05668	1.39e-09	7.19e-07
CHRNB2	ENSG00000160716	KIRC	7.50588	0.847495	0.187089	4.52991	5.9e-06	0.00072428
CACNG7	ENSG00000105605	KIRC	14.2747	0.843979	0.205328	4.1104	3.95e-05	0.00296766
FAM71E2	ENSG00000180043	KIRC	2.58877	0.841535	0.236417	3.55954	0.000371501	0.0148962
RCC1	ENSG00000180198	KIRC	2029.89	0.841502	0.13193	6.37839	1.79e-10	1.15e-07
THEGL	ENSG00000249693	KIRC	37.3461	0.839084	0.190553	4.40341	1.07e-05	0.00114496
SPC25	ENSG00000152253	KIRC	65.8786	0.835002	0.119305	6.99886	2.58e-12	2.96e-09
FOXJ1	ENSG00000129654	KIRC	16.7533	0.82598	0.246235	3.35444	0.000795272	0.0258327
PLPPR3	ENSG00000129951	KIRC	9.31749	0.819735	0.217999	3.76027	0.000169732	0.00874717
SERPINF1	ENSG00000132386	KIRC	1155.38	0.819714	0.124138	6.60327	4.02e-11	2.94e-08
TUBA3D	ENSG00000075886	KIRC	263.322	0.81961	0.238834	3.43171	0.000599791	0.0207846
TMC3	ENSG00000188869	KIRC	34.8066	0.817501	0.221123	3.69704	0.000218132	0.0105962
GOLGA8B	ENSG00000215252	KIRC	181.435	0.817177	0.190648	4.28632	1.82e-05	0.00168242
PTPRZ1	ENSG00000106278	KIRC	24.2915	0.813331	0.248886	3.26789	0.00108353	0.0316212
SPDEF	ENSG00000124664	KIRC	23.8871	0.808594	0.242092	3.34002	0.000837716	0.0267537
TBX20	ENSG00000164532	KIRC	7.37184	0.808519	0.248724	3.25067	0.00115133	0.0329017
DPF1	ENSG00000011332	KIRC	34.5168	0.802797	0.156157	5.14094	2.73e-07	6.46e-05
C10orf90	ENSG00000154493	KIRC	19.1341	0.801319	0.244591	3.27616	0.00105228	0.0309883
TGM4	ENSG00000163810	KIRC	10.2297	0.798609	0.180597	4.42204	9.78e-06	0.00109938
THAP10	ENSG00000129028	KIRC	36.6501	0.795863	0.158757	5.0131	5.36e-07	0.000103957
KLF17	ENSG00000171872	KIRC	7.05666	0.787435	0.210175	3.74656	0.000179273	0.00920938
SCRG1	ENSG00000164106	KIRC	38.4842	0.783877	0.191399	4.09551	4.21e-05	0.0031357
DPYSL5	ENSG00000157851	KIRC	30.0532	0.782351	0.240031	3.25937	0.00111659	0.0322908
FAM166C	ENSG00000173557	KIRC	91.0976	0.782106	0.148717	5.25904	1.45e-07	4.01e-05
SEC14L3	ENSG00000100012	KIRC	8.30574	0.780244	0.211826	3.68343	0.000230118	0.0110457
CAMK2N2	ENSG00000163888	KIRC	12.9229	0.779281	0.248071	3.14136	0.00168165	0.0416834
MED12L	ENSG00000144893	KIRC	1931.08	0.767978	0.150964	5.08716	3.63e-07	8.23e-05
TM4SF19	ENSG00000145107	KIRC	87.5881	0.756997	0.156166	4.8474	1.25e-06	0.000205242
WFDC10B	ENSG00000182931	KIRC	90.6705	0.746912	0.233841	3.1941	0.00140265	0.0371553
NUDT11	ENSG00000196368	KIRC	12.1135	0.74231	0.205594	3.61056	0.000305541	0.0132778
TM4SF20	ENSG00000168955	KIRC	5.51878	0.739512	0.230228	3.21208	0.00131776	0.0357307
PCSK1	ENSG00000175426	KIRC	56.9026	0.736539	0.16743	4.39909	1.09e-05	0.00115755
PTX3	ENSG00000163661	KIRC	20.135	0.730538	0.23907	3.05575	0.00224499	0.0497206
DNAH3	ENSG00000158486	KIRC	403.145	0.723068	0.149109	4.84924	1.24e-06	0.000205242
CEND1	ENSG00000184524	KIRC	8.5927	0.722876	0.200416	3.60688	0.000309904	0.0134209
AIRE	ENSG00000160224	KIRC	10.564	0.721728	0.230806	3.12698	0.0017661	0.0429609
PLAC1	ENSG00000170965	KIRC	13.2976	0.712456	0.187221	3.80543	0.000141558	0.00764039
SPATA21	ENSG00000187144	KIRC	30.7617	0.709413	0.182527	3.88663	0.000101647	0.00621438
CELF5	ENSG00000161082	KIRC	68.1599	0.7073	0.211408	3.34566	0.000820858	0.0263445
CHST6	ENSG00000183196	KIRC	17.1651	0.703095	0.199731	3.52021	0.000431206	0.016587
TMPRSS11D	ENSG00000153802	KIRC	53.7583	0.692751	0.189228	3.66093	0.000251298	0.0116428
ARSG	ENSG00000141337	KIRC	1281.9	0.68345	0.120916	5.65227	1.58e-08	6.7e-06
CHAC2	ENSG00000143942	KIRC	11.6056	0.677713	0.182968	3.70399	0.000212234	0.0105248
PLEKHD1	ENSG00000175985	KIRC	28.5887	0.67549	0.174177	3.87817	0.000105243	0.00629072
LRRC37A	ENSG00000176681	KIRC	6.20966	0.670923	0.153504	4.37073	1.24e-05	0.00128458
C1QTNF3	ENSG00000082196	KIRC	739.622	0.668909	0.157405	4.24961	2.14e-05	0.00191288
STEAP1B	ENSG00000105889	KIRC	60.0321	0.668237	0.202737	3.29607	0.000980465	0.0297451
ALOXE3	ENSG00000179148	KIRC	15.9893	0.659302	0.183956	3.58402	0.000338345	0.0141177
CRYGS	ENSG00000213139	KIRC	234.722	0.652638	0.128582	5.07566	3.86e-07	8.5e-05
ARG2	ENSG00000081181	KIRC	4001.89	0.652245	0.162895	4.00409	6.23e-05	0.0042238
KCNH1	ENSG00000143473	KIRC	136.612	0.6514	0.13433	4.84925	1.24e-06	0.000205242
TTC36	ENSG00000172425	KIRC	48.6948	0.649378	0.147813	4.39324	1.12e-05	0.00118129
CRYBA1	ENSG00000108255	KIRC	9.34232	0.647746	0.178415	3.63055	0.000282818	0.0126397
TBX10	ENSG00000167800	KIRC	7.54834	0.643446	0.17796	3.61568	0.000299564	0.0131672
GPRIN1	ENSG00000169258	KIRC	139.291	0.635572	0.153381	4.14375	3.42e-05	0.00270686
CCNB2	ENSG00000157456	KIRC	284.867	0.627077	0.11386	5.50742	3.64e-08	1.36e-05
NCAPG	ENSG00000109805	KIRC	337.013	0.618854	0.0971216	6.37195	1.87e-10	1.15e-07
CA5A	ENSG00000174990	KIRC	83.3202	0.613218	0.178436	3.43663	0.000588991	0.0206327
FSD1	ENSG00000105255	KIRC	22.2603	0.606219	0.13703	4.424	9.69e-06	0.00109712
OTUB2	ENSG00000089723	KIRC	39.4092	0.602709	0.129878	4.64056	3.47e-06	0.00048163
KPNA7	ENSG00000185467	KIRC	35.3918	0.600002	0.16109	3.72465	0.000195588	0.0098895
PGAM2	ENSG00000164708	KIRC	414.49	0.563809	0.153941	3.66249	0.000249778	0.0116411
FNDC5	ENSG00000160097	KIRC	10.7344	0.560457	0.167553	3.34495	0.000822981	0.02636
RTN4RL1	ENSG00000185924	KIRC	217.582	0.560253	0.162961	3.43797	0.000586099	0.0206212
RGS4	ENSG00000117152	KIRC	28.3608	0.559165	0.170584	3.27795	0.00104563	0.0309058
SAPCD2	ENSG00000186193	KIRC	49.8562	0.557315	0.121673	4.58042	4.64e-06	0.000606613
HEPHL1	ENSG00000181333	KIRC	101.946	0.554613	0.166671	3.32758	0.00087603	0.0275111
NA	ENSG00000258461	KIRC	654.563	0.547452	0.132117	4.1437	3.42e-05	0.00270686
SNX5	ENSG00000089006	KIRC	2810.6	0.545023	0.100074	5.44621	5.15e-08	1.69e-05
COLGALT2	ENSG00000198756	KIRC	57.5941	0.544022	0.165439	3.28835	0.00100776	0.0303824
UBE2S	ENSG00000108106	KIRC	182.504	0.541599	0.106843	5.06911	4e-07	8.57e-05
IFT140	ENSG00000187535	KIRC	7126.07	0.53468	0.0976577	5.47505	4.37e-08	1.53e-05
NRN1	ENSG00000124785	KIRC	327.569	0.533452	0.150345	3.54819	0.000387888	0.0153617
EML2-AS1	ENSG00000267757	KIRC	16.5712	0.527685	0.142516	3.70264	0.000213369	0.0105248
TEX29	ENSG00000153495	KIRC	43.0077	0.525857	0.14974	3.5118	0.000445089	0.016999
HSD17B3	ENSG00000130948	KIRC	137.574	0.525554	0.167469	3.13822	0.00169975	0.0420178
CYP2D6	ENSG00000100197	KIRC	43.5519	0.525369	0.152918	3.43564	0.000591163	0.0206395
FAM72D	ENSG00000215784	KIRC	7.73553	0.519013	0.128965	4.02444	5.71e-05	0.00392433
STAR	ENSG00000147465	KIRC	7.89222	0.511005	0.155276	3.29096	0.000998478	0.0301777
PLK1	ENSG00000166851	KIRC	100.22	0.507545	0.109052	4.65416	3.25e-06	0.00045881
ADCY10	ENSG00000143199	KIRC	145.437	0.494159	0.143845	3.43537	0.000591753	0.0206395
KIF20A	ENSG00000112984	KIRC	110.647	0.488704	0.120248	4.06414	4.82e-05	0.00346057
ERCC6L	ENSG00000186871	KIRC	60.1404	0.488003	0.104201	4.68329	2.82e-06	0.00040894
KIF2C	ENSG00000142945	KIRC	136.075	0.487675	0.0988305	4.93446	8.04e-07	0.000146855
GAPDHS	ENSG00000105679	KIRC	270.737	0.481396	0.136913	3.51607	0.00043799	0.0168077
POLR3H	ENSG00000100413	KIRC	987.556	0.477133	0.0951843	5.01273	5.37e-07	0.000103957
NRTN	ENSG00000171119	KIRC	64.8414	0.477124	0.150227	3.17602	0.00149309	0.0385351
BAIAP2L1	ENSG00000006453	KIRC	1088.57	0.473216	0.108481	4.36222	1.29e-05	0.00131671
ABTB2	ENSG00000166016	KIRC	522.913	0.470549	0.114064	4.1253	3.7e-05	0.00282144
EFCAB10	ENSG00000185055	KIRC	961.138	0.465203	0.133147	3.4939	0.00047602	0.0178413
ADORA2B	ENSG00000170425	KIRC	126.177	0.46291	0.121674	3.80452	0.000142078	0.00764039
ADGRF3	ENSG00000173567	KIRC	74.0307	0.459586	0.116097	3.95864	7.54e-05	0.00492676
ASB14	ENSG00000239388	KIRC	3573.22	0.455061	0.114723	3.96661	7.29e-05	0.004804
SLC37A1	ENSG00000160190	KIRC	4656.31	0.451412	0.0888668	5.07964	3.78e-07	8.44e-05
KPNA4	ENSG00000186432	KIRC	1067.46	0.442442	0.0906236	4.88219	1.05e-06	0.000181384
SPDYA	ENSG00000163806	KIRC	105.011	0.440238	0.129724	3.39365	0.000689684	0.0231512
RAD54L	ENSG00000085999	KIRC	559.359	0.440051	0.138006	3.18865	0.0014294	0.0374322
BRSK2	ENSG00000174672	KIRC	69.5544	0.438613	0.140771	3.11578	0.00183456	0.0438958
GSDMB	ENSG00000073605	KIRC	247.739	0.435681	0.135462	3.21627	0.00129867	0.0354521
ZNF350	ENSG00000256683	KIRC	433.269	0.433792	0.120099	3.61195	0.000303899	0.0132423
CNIH2	ENSG00000174871	KIRC	36.0335	0.431503	0.10558	4.08699	4.37e-05	0.00322316
ADGRA3	ENSG00000152990	KIRC	835.965	0.430205	0.0981079	4.38502	1.16e-05	0.00121879
DCST2	ENSG00000163354	KIRC	48.096	0.429754	0.13237	3.24662	0.00116783	0.0331813
ARPC4-TTLL3	ENSG00000250151	KIRC	10539.8	0.427356	0.123427	3.46243	0.000535322	0.0194299
TK1	ENSG00000167900	KIRC	492.187	0.426717	0.118906	3.58868	0.000332351	0.0139527
PRPF40B	ENSG00000110844	KIRC	4230.48	0.422305	0.0769526	5.48786	4.07e-08	1.49e-05
CABP7	ENSG00000100314	KIRC	7.06877	0.417847	0.131187	3.18512	0.00144696	0.0377495
SPSB1	ENSG00000171621	KIRC	807.965	0.416057	0.114051	3.64799	0.000264296	0.0120386
PSMB7	ENSG00000136930	KIRC	22725.5	0.405103	0.0928892	4.36114	1.29e-05	0.00131671
LRRC66	ENSG00000188993	KIRC	82.1107	0.402839	0.120919	3.33147	0.000863889	0.0272897
OAF	ENSG00000184232	KIRC	1790.57	0.400461	0.0868315	4.61193	3.99e-06	0.000539036
FOXM1	ENSG00000111206	KIRC	148.651	0.400386	0.115409	3.46928	0.000521856	0.0190703
MLLT11	ENSG00000213190	KIRC	85.8969	0.399232	0.109571	3.64359	0.00026886	0.0121913
SH2B2	ENSG00000160999	KIRC	381.394	0.393937	0.0912943	4.31502	1.6e-05	0.00154579
LBX2	ENSG00000179528	KIRC	240.419	0.39254	0.108126	3.63039	0.000282997	0.0126397
RPL22L1	ENSG00000163584	KIRC	450.769	0.392063	0.100985	3.88241	0.000103427	0.00626113
TLDC2	ENSG00000101342	KIRC	7780.98	0.391217	0.111551	3.50706	0.000453095	0.0172638
RGL4	ENSG00000159496	KIRC	550.214	0.389084	0.108237	3.59472	0.000324738	0.0137046
CHRNE	ENSG00000108556	KIRC	815.472	0.388154	0.106342	3.65005	0.000262191	0.0119956
TTYH3	ENSG00000136295	KIRC	4416.14	0.382427	0.0994371	3.84592	0.000120099	0.00684643
AUNIP	ENSG00000127423	KIRC	18.5952	0.380098	0.115821	3.28176	0.00103161	0.0307171
CCDC84	ENSG00000186166	KIRC	1072.73	0.378668	0.0918561	4.1224	3.75e-05	0.00284372
B4GALT1	ENSG00000086062	KIRC	2411.2	0.376838	0.0768234	4.90525	9.33e-07	0.000166698
SLC25A3	ENSG00000075415	KIRC	3755.36	0.375239	0.0782044	4.79819	1.6e-06	0.000247539
TICRR	ENSG00000140534	KIRC	77.7786	0.359828	0.114903	3.13159	0.00173861	0.042705
KLRA1P	ENSG00000256667	KIRC	49.3951	0.357016	0.116639	3.06086	0.00220703	0.0490827
XRCC3	ENSG00000126215	KIRC	862.768	0.353361	0.0918972	3.84518	0.000120464	0.00684643
RBKS	ENSG00000171174	KIRC	932.48	0.349312	0.0947425	3.68696	0.000226948	0.0109583
NME7	ENSG00000143156	KIRC	984.035	0.344656	0.0956175	3.60452	0.000312725	0.0134807
CABYR	ENSG00000154040	KIRC	118.92	0.340325	0.0952981	3.57116	0.0003554	0.0145777
SEMA4G	ENSG00000095539	KIRC	365.239	0.33931	0.100225	3.38547	0.000710571	0.0236548
HSD17B7P2	ENSG00000099251	KIRC	168.044	0.338618	0.10734	3.15462	0.00160705	0.0405785
CEP131	ENSG00000141577	KIRC	369.391	0.338023	0.0767379	4.4049	1.06e-05	0.00114496
FANCA	ENSG00000187741	KIRC	885.536	0.336245	0.0798219	4.21244	2.53e-05	0.00216065
TCF7	ENSG00000081059	KIRC	117.131	0.334522	0.104961	3.1871	0.00143706	0.0375716
GRPEL2	ENSG00000164284	KIRC	365.92	0.333623	0.0812584	4.1057	4.03e-05	0.00301452
MAP6D1	ENSG00000180834	KIRC	88.9231	0.331462	0.0938634	3.53132	0.000413491	0.0160592
SERF2	ENSG00000140264	KIRC	1657.38	0.331121	0.103333	3.20442	0.00135334	0.0363277
GNB1L	ENSG00000185838	KIRC	1423.6	0.330732	0.0799322	4.13765	3.51e-05	0.00273792
PRRG1	ENSG00000130962	KIRC	74.5692	0.330102	0.0896715	3.68124	0.000232101	0.0110981
RBM15	ENSG00000162775	KIRC	1055.83	0.329687	0.0943026	3.49606	0.000472186	0.0177614
B3GNTL1	ENSG00000175711	KIRC	435.4	0.324758	0.0696843	4.66041	3.16e-06	0.00044904
KRT10	ENSG00000186395	KIRC	358.179	0.324512	0.0996521	3.25645	0.00112816	0.0325085
NOP16	ENSG00000048162	KIRC	413.643	0.322444	0.0744558	4.33069	1.49e-05	0.00146631
ATP6V0E1	ENSG00000113732	KIRC	2158.15	0.321006	0.0881323	3.64232	0.000270189	0.0121913
NFE2L3	ENSG00000050344	KIRC	901.945	0.320741	0.0845818	3.79208	0.000149389	0.00795375
OIP5	ENSG00000104147	KIRC	151.923	0.319407	0.0799447	3.99535	6.46e-05	0.00436428
RTRAF	ENSG00000087302	KIRC	1507.33	0.314466	0.0913618	3.44199	0.000577453	0.0204193
DBNDD2	ENSG00000244274	KIRC	513.443	0.313661	0.084784	3.69953	0.000216001	0.0105565
GLIPR1	ENSG00000139278	KIRC	2599.68	0.312018	0.0895049	3.48604	0.000490223	0.0182884
KIF4A	ENSG00000090889	KIRC	117.199	0.30794	0.0960266	3.20682	0.00134209	0.0362271
FBXO25	ENSG00000147364	KIRC	1506.32	0.307324	0.0861919	3.56557	0.00036306	0.0147777
TGIF2-RAB5IF	ENSG00000259399	KIRC	2752.55	0.305474	0.0789479	3.86932	0.00010914	0.00645172
SFPQ	ENSG00000116560	KIRC	2222.76	0.304496	0.0667344	4.56281	5.05e-06	0.000644092
BCL2L12	ENSG00000126453	KIRC	150.496	0.301588	0.0968903	3.11268	0.00185399	0.0441633
DEXI	ENSG00000182108	KIRC	2012.23	0.298813	0.0744969	4.01108	6.04e-05	0.0041355
ISG20	ENSG00000172183	KIRC	416.246	0.298283	0.0884676	3.37167	0.000747145	0.0247188
PFDN2	ENSG00000143256	KIRC	368.451	0.296486	0.0768421	3.85838	0.000114142	0.00664962
FGD1	ENSG00000102302	KIRC	1117.9	0.296237	0.0959889	3.08616	0.00202763	0.046775
C19orf54	ENSG00000188493	KIRC	376.897	0.293953	0.0779448	3.7713	0.000162398	0.00847793
EMC6	ENSG00000127774	KIRC	158.787	0.292653	0.0917192	3.19075	0.00141906	0.0374182
NACC1	ENSG00000160877	KIRC	637.191	0.292652	0.0631049	4.63755	3.53e-06	0.000484516
NRM	ENSG00000137404	KIRC	499.621	0.292098	0.0950614	3.07273	0.00212113	0.0479969
SAYSD1	ENSG00000112167	KIRC	894.604	0.289988	0.080958	3.58195	0.00034104	0.0141695
PPID	ENSG00000171497	KIRC	1013.92	0.288903	0.0757204	3.81539	0.000135967	0.00748799
SEM1	ENSG00000127922	KIRC	521.609	0.288348	0.0729739	3.95138	7.77e-05	0.00505809
TSEN15	ENSG00000198860	KIRC	135.698	0.284621	0.0881411	3.22915	0.0012416	0.0343608
ZNF780A	ENSG00000197782	KIRC	175.652	0.283547	0.0744985	3.80607	0.00014119	0.00764039
ARPIN-AP3S2	ENSG00000250021	KIRC	4811.77	0.283401	0.0828582	3.42031	0.000625491	0.0213752
C8orf33	ENSG00000182307	KIRC	494.715	0.27926	0.0860167	3.24658	0.00116802	0.0331813
BORA	ENSG00000136122	KIRC	430.257	0.278708	0.0675283	4.12728	3.67e-05	0.0028106
GNAS	ENSG00000087460	KIRC	12200.3	0.276402	0.0734892	3.76113	0.000169148	0.00874509
FAM53B	ENSG00000189319	KIRC	915.745	0.273188	0.076013	3.59396	0.00032569	0.0137088
HS1BP3	ENSG00000118960	KIRC	1272.3	0.272798	0.0807142	3.3798	0.000725379	0.0240979
FOXO3	ENSG00000118689	KIRC	1223.08	0.27113	0.0830367	3.26518	0.00109395	0.0318078
MED25	ENSG00000104973	KIRC	216.773	0.270909	0.0799055	3.39037	0.000697986	0.0233044
TMEM223	ENSG00000168569	KIRC	218.951	0.270299	0.0777472	3.47664	0.000507731	0.0187243
CACTIN	ENSG00000105298	KIRC	397.897	0.269989	0.0552334	4.88814	1.02e-06	0.000179863
SELENOO	ENSG00000073169	KIRC	1271.19	0.269524	0.0678802	3.97059	7.17e-05	0.0047793
TPD52L2	ENSG00000101150	KIRC	1698.06	0.268785	0.062023	4.33363	1.47e-05	0.00145886
THAP7	ENSG00000184436	KIRC	534.166	0.26872	0.0800973	3.35492	0.000793869	0.0258327
SLC25A53	ENSG00000269743	KIRC	1912.49	0.268706	0.0761555	3.52838	0.000418106	0.0161604
CCDC92	ENSG00000119242	KIRC	1263.23	0.268624	0.054983	4.88558	1.03e-06	0.000180229
TIAM2	ENSG00000146426	KIRC	184.061	0.268151	0.0759034	3.5328	0.000411188	0.0160085
PXDC1	ENSG00000168994	KIRC	1503.29	0.263742	0.0688333	3.8316	0.000127311	0.00708319
GALNT2	ENSG00000143641	KIRC	1719.33	0.262315	0.0853439	3.07363	0.00211473	0.0479969
TMEM39A	ENSG00000176142	KIRC	974.064	0.261662	0.0541936	4.82828	1.38e-06	0.00022367
ZGPAT	ENSG00000197114	KIRC	1031.05	0.260291	0.0795704	3.27121	0.0010709	0.0314214
DESI1	ENSG00000100418	KIRC	769.725	0.260094	0.056026	4.64237	3.44e-06	0.000481575
DNAJC2	ENSG00000105821	KIRC	1486.2	0.258854	0.0693572	3.73218	0.000189826	0.00965892
DTD1	ENSG00000125821	KIRC	837.424	0.256624	0.0656522	3.90884	9.27e-05	0.00587071
MBOAT7	ENSG00000125505	KIRC	1728.92	0.256429	0.0822727	3.11682	0.00182813	0.0438069
GNPTG	ENSG00000090581	KIRC	1587.36	0.256361	0.0619736	4.13661	3.52e-05	0.00273792
RAB38	ENSG00000123892	KIRC	184.177	0.255659	0.0736314	3.47214	0.00051632	0.0189824
ARID5A	ENSG00000196843	KIRC	666.99	0.255278	0.0825644	3.09187	0.00198901	0.04644
INTS6L	ENSG00000165359	KIRC	402.294	0.255149	0.0810696	3.14728	0.00164796	0.0413379
CLSTN3	ENSG00000139182	KIRC	1156.5	0.255009	0.0770604	3.30921	0.000935599	0.0289855
ZNF513	ENSG00000163795	KIRC	201.009	0.25135	0.0813091	3.09129	0.00199288	0.04644
MRPS15	ENSG00000116898	KIRC	645.591	0.250954	0.0691097	3.63124	0.000282064	0.0126397
RHBDF2	ENSG00000129667	KIRC	1136.34	0.250371	0.0629761	3.97564	7.02e-05	0.0047024
MPV17	ENSG00000115204	KIRC	1187.07	0.248102	0.0552599	4.48973	7.13e-06	0.000855725
CDK8	ENSG00000132964	KIRC	283.696	0.247935	0.0649834	3.81536	0.000135984	0.00748799
MFSD12	ENSG00000161091	KIRC	699.659	0.247746	0.0806321	3.07255	0.00212239	0.0479969
FIZ1	ENSG00000179943	KIRC	283.977	0.24757	0.0695828	3.55792	0.000373802	0.014914
PPP1R18	ENSG00000146112	KIRC	556.533	0.247039	0.0742934	3.32518	0.000883624	0.0276955
SUSD6	ENSG00000100647	KIRC	1537.31	0.246534	0.0596315	4.1343	3.56e-05	0.00275229
FANCL	ENSG00000115392	KIRC	1802.28	0.246457	0.0629318	3.91626	8.99e-05	0.0057156
NINJ1	ENSG00000131669	KIRC	1189.33	0.24609	0.0744333	3.30619	0.000945754	0.0290631
ETV6	ENSG00000139083	KIRC	1112.55	0.24587	0.0717866	3.42501	0.000614786	0.0212128
CAPN15	ENSG00000103326	KIRC	1194.13	0.245637	0.0781754	3.14213	0.00167726	0.0416834
INO80E	ENSG00000169592	KIRC	1803.27	0.245299	0.070039	3.50231	0.000461235	0.0175182
STK35	ENSG00000125834	KIRC	582.92	0.244091	0.0579864	4.20946	2.56e-05	0.00217775
GTF3A	ENSG00000122034	KIRC	1728.76	0.243813	0.067771	3.5976	0.000321168	0.0136255
ORAI3	ENSG00000175938	KIRC	717.746	0.238274	0.0739411	3.22248	0.00127087	0.0349091
SLC48A1	ENSG00000211584	KIRC	368.252	0.238072	0.0707217	3.36631	0.000761803	0.0250674
DAP	ENSG00000112977	KIRC	1774.18	0.234869	0.0602513	3.89815	9.69e-05	0.0060046
DECR1	ENSG00000104325	KIRC	1283.65	0.234525	0.0578235	4.05588	4.99e-05	0.00353211
PINX1	ENSG00000254093	KIRC	212.714	0.233158	0.0654519	3.56228	0.000367653	0.0148886
UBE2E3	ENSG00000170035	KIRC	885.51	0.232311	0.0610001	3.80837	0.000139884	0.0076244
PFDN1	ENSG00000113068	KIRC	968.841	0.230885	0.0556078	4.15202	3.3e-05	0.00263896
CPNE1	ENSG00000214078	KIRC	7979.61	0.230517	0.0684816	3.36611	0.000762359	0.0250674
TNRC6A	ENSG00000090905	KIRC	1182.92	0.230173	0.0643704	3.57576	0.000349213	0.0143606
LEMD2	ENSG00000161904	KIRC	1124.83	0.228978	0.0528432	4.33316	1.47e-05	0.00145886
BBS5	ENSG00000163093	KIRC	224.731	0.225333	0.065337	3.44879	0.000563109	0.0200315
OXSM	ENSG00000151093	KIRC	85.8661	0.225325	0.0721236	3.12415	0.0017832	0.0432368
MSRB2	ENSG00000148450	KIRC	550.289	0.225308	0.0584175	3.85686	0.000114854	0.00666691
AP3S1	ENSG00000177879	KIRC	916.905	0.224652	0.0673341	3.33638	0.000848766	0.0270244
DGUOK	ENSG00000114956	KIRC	638.352	0.223703	0.0587962	3.80472	0.000141964	0.00764039
SNU13	ENSG00000100138	KIRC	213.493	0.223697	0.0726282	3.08004	0.00206975	0.0474068
P3H1	ENSG00000117385	KIRC	694.408	0.223297	0.0680257	3.28254	0.00102877	0.0306893
SMAP2	ENSG00000084070	KIRC	978.272	0.221666	0.0678169	3.2686	0.00108082	0.0316212
NCBP1	ENSG00000136937	KIRC	786.333	0.221564	0.0512129	4.32633	1.52e-05	0.00147743
NDUFA4	ENSG00000189043	KIRC	1305.2	0.220045	0.0698727	3.14923	0.00163704	0.0411281
MYDGF	ENSG00000074842	KIRC	1088.86	0.218372	0.0681094	3.20619	0.00134504	0.0362271
ERI3	ENSG00000117419	KIRC	1161.82	0.217897	0.0568484	3.83295	0.000126615	0.0070808
PTDSS2	ENSG00000174915	KIRC	809.949	0.21771	0.0597801	3.64185	0.000270682	0.0121913
MAP3K7	ENSG00000135341	KIRC	734.541	0.216804	0.0557265	3.8905	0.000100038	0.00613938
E2F3	ENSG00000112242	KIRC	347.712	0.216651	0.0611584	3.54246	0.000396421	0.0156471
NASP	ENSG00000132780	KIRC	1175.19	0.215445	0.0598364	3.60056	0.000317529	0.0135786
TOR1B	ENSG00000136816	KIRC	611.339	0.215007	0.0663569	3.24016	0.00119461	0.033453
WASHC3	ENSG00000120860	KIRC	1216.78	0.213938	0.05441	3.93196	8.43e-05	0.00545556
RGS19	ENSG00000171700	KIRC	302.586	0.213474	0.0624704	3.41721	0.000632675	0.0215525
MRPL22	ENSG00000082515	KIRC	358.532	0.212832	0.0602413	3.533	0.000410873	0.0160085
TRADD	ENSG00000102871	KIRC	919.811	0.211294	0.06518	3.2417	0.00118821	0.033453
TYSND1	ENSG00000156521	KIRC	298.065	0.211213	0.0661243	3.19418	0.00140226	0.0371553
TMEM222	ENSG00000186501	KIRC	796.185	0.211011	0.0637859	3.30811	0.000939274	0.0289897
IMMP1L	ENSG00000148950	KIRC	900.732	0.210964	0.0611047	3.4525	0.000555414	0.0198456
MANBAL	ENSG00000101363	KIRC	1122.22	0.20892	0.0586041	3.56493	0.000363952	0.0147777
NDUFAF2	ENSG00000164182	KIRC	604.155	0.208769	0.0679321	3.0732	0.00211776	0.0479969
SZRD1	ENSG00000055070	KIRC	1443.87	0.207612	0.0500041	4.15191	3.3e-05	0.00263896
NDUFAF5	ENSG00000101247	KIRC	315.463	0.206758	0.063925	3.23439	0.00121904	0.033853
NPRL3	ENSG00000103148	KIRC	1084.58	0.206488	0.0498758	4.14004	3.47e-05	0.00272362
IFT43	ENSG00000119650	KIRC	1107.27	0.206485	0.0640617	3.22323	0.00126756	0.034899
MRPL58	ENSG00000167862	KIRC	285.886	0.20485	0.0529237	3.87066	0.000108539	0.00643984
KLHL36	ENSG00000135686	KIRC	337.518	0.203644	0.0636365	3.20012	0.00137371	0.03663
AKT2	ENSG00000105221	KIRC	1750.28	0.203078	0.0527707	3.84831	0.000118938	0.00684643
CCM2	ENSG00000136280	KIRC	989.864	0.20298	0.0607774	3.33973	0.0008386	0.0267537
PSMA3	ENSG00000100567	KIRC	3063.28	0.202894	0.0500203	4.05624	4.99e-05	0.00353211
TRA2A	ENSG00000164548	KIRC	1979.92	0.202724	0.0546896	3.70681	0.000209888	0.0104483
NAP1L4	ENSG00000205531	KIRC	2169.69	0.202586	0.0441022	4.59355	4.36e-06	0.000579075
RBPMS	ENSG00000157110	KIRC	5410.04	0.202569	0.0648477	3.12377	0.00178551	0.0432368
PPP2R2D	ENSG00000175470	KIRC	863.187	0.202433	0.0472333	4.28582	1.82e-05	0.00168242
RBX1	ENSG00000100387	KIRC	895.36	0.201041	0.0598674	3.3581	0.000784789	0.0256998
SVBP	ENSG00000177868	KIRC	235.992	0.200534	0.0652347	3.07403	0.00211188	0.0479969
CABIN1	ENSG00000099991	KIRC	1170.2	0.200502	0.0513115	3.90755	9.32e-05	0.00587895
TTC13	ENSG00000143643	KIRC	414.904	0.199018	0.057431	3.46534	0.000529558	0.0192642
YKT6	ENSG00000106636	KIRC	1004.78	0.198481	0.0628598	3.15752	0.00159116	0.0403119
EDC3	ENSG00000179151	KIRC	663.511	0.197014	0.0410484	4.79956	1.59e-06	0.000247539
PXN	ENSG00000089159	KIRC	3527.97	0.196248	0.0609161	3.22161	0.00127473	0.0349091
EMILIN2	ENSG00000132205	KIRC	375.024	0.196	0.0641411	3.05577	0.00224486	0.0497206
MTG2	ENSG00000101181	KIRC	321.328	0.195719	0.0534534	3.66149	0.00025075	0.0116428
MBNL1	ENSG00000152601	KIRC	3053.45	0.195481	0.062957	3.10499	0.00190285	0.0450603
RHOG	ENSG00000177105	KIRC	647.659	0.195409	0.0620216	3.15065	0.00162905	0.0409914
RRNAD1	ENSG00000143303	KIRC	581.385	0.192463	0.0541132	3.55667	0.00037558	0.0149479
XPO5	ENSG00000124571	KIRC	1038.27	0.192108	0.0573491	3.3498	0.000808698	0.0261631
FBXO46	ENSG00000177051	KIRC	361.415	0.191334	0.0554651	3.44962	0.00056137	0.0200139
THOC7	ENSG00000163634	KIRC	205.327	0.18996	0.0608458	3.12198	0.00179638	0.0434073
NDUFV2	ENSG00000178127	KIRC	1420.45	0.189786	0.0613427	3.09387	0.00197566	0.0463069
CBY1	ENSG00000100211	KIRC	706.838	0.189475	0.0529787	3.57644	0.000348311	0.0143602
VPS37C	ENSG00000167987	KIRC	413.81	0.188754	0.0453388	4.16319	3.14e-05	0.00256147
SHC1	ENSG00000160691	KIRC	2215.54	0.186815	0.0592211	3.15453	0.0016076	0.0405785
ASCC2	ENSG00000100325	KIRC	1054.94	0.185276	0.0400568	4.62534	3.74e-06	0.000509604
NAPA	ENSG00000105402	KIRC	2311	0.18511	0.0566454	3.26787	0.0010836	0.0316212
MTX2	ENSG00000128654	KIRC	661.988	0.184705	0.0469832	3.93131	8.45e-05	0.00545556
LPXN	ENSG00000110031	KIRC	648.075	0.183592	0.0531396	3.4549	0.0005505	0.0197578
NCOA5	ENSG00000124160	KIRC	779.758	0.183108	0.0451487	4.05566	5e-05	0.00353211
SNF8	ENSG00000159210	KIRC	1482.29	0.182924	0.0592181	3.08899	0.00200837	0.046531
CTNNBL1	ENSG00000132792	KIRC	1125.88	0.18067	0.0577758	3.12709	0.00176547	0.0429609
ADIPOR2	ENSG00000006831	KIRC	1154.99	0.180613	0.0528011	3.42062	0.000624788	0.0213752
TMEM69	ENSG00000159596	KIRC	346.754	0.179418	0.0498567	3.59868	0.000319832	0.0136255
TIMM23	ENSG00000265354	KIRC	556.447	0.179334	0.049868	3.59617	0.000322935	0.0136644
REXO4	ENSG00000148300	KIRC	326.695	0.178898	0.0530489	3.37232	0.000745388	0.0247115
RAB2B	ENSG00000129472	KIRC	517.268	0.178893	0.0556839	3.21265	0.00131518	0.0357208
SARNP	ENSG00000205323	KIRC	888.215	0.178208	0.0496684	3.58796	0.000333275	0.013955
STX18	ENSG00000168818	KIRC	683.05	0.178134	0.0509447	3.49662	0.000471196	0.0177614
UBE2N	ENSG00000177889	KIRC	957.346	0.176917	0.0564975	3.13142	0.00173964	0.042705
ELMO2	ENSG00000062598	KIRC	753.907	0.176378	0.0432431	4.07874	4.53e-05	0.00330113
RBPJ	ENSG00000168214	KIRC	705.058	0.17538	0.0541175	3.24073	0.00119222	0.033453
TFB1M	ENSG00000029639	KIRC	232.15	0.173031	0.055428	3.12172	0.00179795	0.0434073
DHRS7B	ENSG00000109016	KIRC	573.157	0.172909	0.0552676	3.12858	0.00175653	0.0428576
SRSF4	ENSG00000116350	KIRC	1974.32	0.171552	0.0482094	3.55848	0.000373006	0.014914
FBXO7	ENSG00000100225	KIRC	1645.64	0.170576	0.0471976	3.61407	0.000301426	0.0131702
WDR55	ENSG00000120314	KIRC	456.819	0.169944	0.0527582	3.22119	0.00127661	0.0349091
CCAR2	ENSG00000158941	KIRC	1352.31	0.166423	0.0436576	3.81201	0.000137842	0.00754962
TBCD	ENSG00000141556	KIRC	1986.52	0.166284	0.0537564	3.09329	0.00197953	0.0463301
SPPL3	ENSG00000157837	KIRC	1067.03	0.164593	0.0502239	3.27719	0.00104847	0.0309328
FBXL12	ENSG00000127452	KIRC	441.895	0.164089	0.0464229	3.53467	0.000408292	0.0160085
PSMG2	ENSG00000128789	KIRC	1382.44	0.163584	0.0529565	3.08902	0.00200817	0.046531
ERP44	ENSG00000023318	KIRC	1160.98	0.163195	0.0509744	3.2015	0.00136714	0.0365761
ATXN7L3	ENSG00000087152	KIRC	569.628	0.163062	0.050457	3.23171	0.00123054	0.0341135
TRIM26	ENSG00000234127	KIRC	869.553	0.162725	0.0501647	3.24381	0.00117941	0.0333282
MAGOH	ENSG00000162385	KIRC	377.137	0.162721	0.0502492	3.23827	0.00120255	0.033453
KCTD5	ENSG00000167977	KIRC	322.379	0.161057	0.0506826	3.17776	0.00148417	0.0384056
WDR41	ENSG00000164253	KIRC	780.441	0.158743	0.0497599	3.19017	0.00142189	0.0374182
C2orf68	ENSG00000168887	KIRC	669.311	0.15862	0.0500852	3.167	0.0015402	0.0394345
SEC24C	ENSG00000176986	KIRC	1694.3	0.155981	0.0465985	3.34734	0.000815915	0.0262908
ADPGK	ENSG00000159322	KIRC	1400	0.15586	0.0370652	4.20501	2.61e-05	0.0021998
APMAP	ENSG00000101474	KIRC	1571.56	0.155661	0.0497299	3.13013	0.00174726	0.0427275
COA5	ENSG00000183513	KIRC	631.52	0.155501	0.0474335	3.27829	0.0010444	0.0309058
RAB1B	ENSG00000174903	KIRC	2307.21	0.154898	0.0472483	3.27839	0.00104401	0.0309058
L3MBTL2	ENSG00000100395	KIRC	731.183	0.152075	0.0434343	3.50127	0.000463041	0.0175182
TBC1D22B	ENSG00000065491	KIRC	494.221	0.147582	0.0442661	3.33396	0.000856174	0.0272064
TMEM62	ENSG00000137842	KIRC	421.473	0.14587	0.0450076	3.241	0.0011911	0.033453
CAPZA1	ENSG00000116489	KIRC	1888.87	0.145099	0.046334	3.13159	0.00173861	0.042705
PPP5C	ENSG00000011485	KIRC	973.974	0.140695	0.0383135	3.67222	0.000240457	0.011305
VPS26B	ENSG00000151502	KIRC	775.966	0.139236	0.0410709	3.39013	0.000698595	0.0233044
CDC123	ENSG00000151465	KIRC	751.992	0.120545	0.0376811	3.1991	0.00137859	0.0366993
YY1AP1	ENSG00000163374	KIRC	967.683	0.110672	0.0341138	3.24421	0.00117778	0.0333282
PRIMPOL	ENSG00000164306	KIRC	443.533	-0.133147	0.0426978	-3.11837	0.00181857	0.0437082
CRNKL1	ENSG00000101343	KIRC	455.519	-0.133452	0.0434891	-3.06863	0.00215045	0.0484211
TRIP4	ENSG00000103671	KIRC	609.986	-0.135512	0.0412718	-3.2834	0.00102563	0.0306708
POLR3C	ENSG00000186141	KIRC	377.824	-0.140367	0.045424	-3.09016	0.00200052	0.0464831
RNF34	ENSG00000170633	KIRC	295.167	-0.14207	0.0414451	-3.42791	0.000608249	0.0210323
UPF2	ENSG00000151461	KIRC	708.791	-0.142229	0.0444085	-3.20274	0.00136126	0.0364794
CCT4	ENSG00000115484	KIRC	1780.87	-0.145547	0.0463823	-3.13797	0.0017012	0.0420178
PRPSAP1	ENSG00000161542	KIRC	429.483	-0.148463	0.0484251	-3.06582	0.00217072	0.0484211
NOA1	ENSG00000084092	KIRC	308.557	-0.148902	0.0447259	-3.32922	0.000870901	0.0274573
ZKSCAN1	ENSG00000106261	KIRC	1094.9	-0.155396	0.0501737	-3.09716	0.00195384	0.0460176
USP20	ENSG00000136878	KIRC	277.673	-0.158804	0.050522	-3.14326	0.00167078	0.0416834
UTP25	ENSG00000117597	KIRC	415.487	-0.159011	0.0511631	-3.10791	0.00188413	0.0446828
SNRNP27	ENSG00000124380	KIRC	332.089	-0.160576	0.0479062	-3.35188	0.000802634	0.0260193
GOLGB1	ENSG00000173230	KIRC	2100.44	-0.161492	0.0517616	-3.11991	0.00180904	0.0435442
DDX46	ENSG00000145833	KIRC	828.055	-0.163236	0.0432565	-3.77369	0.000160852	0.00842457
CSE1L	ENSG00000124207	KIRC	973.356	-0.163698	0.0469959	-3.48325	0.00049537	0.0184376
CYFIP1	ENSG00000273749	KIRC	1691.63	-0.163826	0.0517861	-3.16351	0.00155879	0.0397838
RNF168	ENSG00000163961	KIRC	323.676	-0.166035	0.0502067	-3.30703	0.00094291	0.0290442
RNF41	ENSG00000181852	KIRC	180.891	-0.166183	0.0541335	-3.06987	0.00214154	0.0482943
ERCC8	ENSG00000049167	KIRC	398.557	-0.166389	0.0502977	-3.30809	0.00093934	0.0289897
PHAX	ENSG00000164902	KIRC	478.928	-0.168301	0.0545171	-3.08712	0.00202105	0.0467575
DENND5A	ENSG00000184014	KIRC	1750.14	-0.16905	0.0430471	-3.92709	8.6e-05	0.00552985
TCF25	ENSG00000141002	KIRC	2260.65	-0.172482	0.055439	-3.11121	0.00186324	0.0443182
ZKSCAN4	ENSG00000187626	KIRC	89.0534	-0.173837	0.0568372	-3.0585	0.00222447	0.0494023
CREB1	ENSG00000118260	KIRC	1004.02	-0.174738	0.0539486	-3.23898	0.00119957	0.033453
ZNF627	ENSG00000198551	KIRC	234.215	-0.174939	0.0521174	-3.35664	0.000788964	0.0257318
GPKOW	ENSG00000068394	KIRC	270.309	-0.176238	0.0497559	-3.54204	0.000397041	0.0156471
C1orf43	ENSG00000143612	KIRC	578.446	-0.176243	0.055258	-3.18946	0.00142539	0.0374322
GPATCH1	ENSG00000076650	KIRC	256.69	-0.178666	0.0577954	-3.09135	0.00199246	0.04644
TOGARAM1	ENSG00000198718	KIRC	610.751	-0.179373	0.0551122	-3.25468	0.00113521	0.032653
MFSD11	ENSG00000092931	KIRC	265.181	-0.180894	0.0492192	-3.67526	0.000237606	0.0112367
RANBP2	ENSG00000153201	KIRC	1219.83	-0.181056	0.0546627	-3.31223	0.000925553	0.0287297
TBC1D15	ENSG00000121749	KIRC	753.249	-0.184709	0.0595014	-3.10427	0.00190747	0.0451033
ZFAND4	ENSG00000172671	KIRC	289.408	-0.186786	0.0571686	-3.26729	0.00108584	0.0316291
DYNC1H1	ENSG00000197102	KIRC	4040.19	-0.187131	0.0482516	-3.87824	0.000105216	0.00629072
CAPN2	ENSG00000162909	KIRC	3193.08	-0.187617	0.054511	-3.44182	0.000577821	0.0204193
PI4K2B	ENSG00000038210	KIRC	307.654	-0.190356	0.0602896	-3.15737	0.00159202	0.0403119
WDR35	ENSG00000118965	KIRC	583.83	-0.190842	0.055263	-3.45334	0.000553681	0.0198277
NCAPD3	ENSG00000151503	KIRC	308.099	-0.191197	0.0624201	-3.06307	0.00219082	0.0487897
OTUD7B	ENSG00000264522	KIRC	625.137	-0.191747	0.0622441	-3.08056	0.00206611	0.0473908
ZUP1	ENSG00000153975	KIRC	167.971	-0.193207	0.0535737	-3.60638	0.000310502	0.0134209
SAMHD1	ENSG00000101347	KIRC	1691.29	-0.194341	0.0621688	-3.12602	0.00177192	0.0430374
MASTL	ENSG00000120539	KIRC	278.814	-0.1959	0.0563349	-3.47742	0.000506258	0.0187129
ARHGAP21	ENSG00000107863	KIRC	1002.6	-0.196176	0.055838	-3.5133	0.000442575	0.0169432
SIN3A	ENSG00000169375	KIRC	591.66	-0.196511	0.0603104	-3.25833	0.00112071	0.0323518
NFATC3	ENSG00000072736	KIRC	686.186	-0.196861	0.0638499	-3.08319	0.00204794	0.047176
ZNF420	ENSG00000197050	KIRC	214.234	-0.197582	0.054629	-3.6168	0.000298268	0.0131672
ZNF791	ENSG00000173875	KIRC	313.691	-0.198035	0.0635783	-3.11482	0.00184056	0.0439738
ZNF143	ENSG00000166478	KIRC	215.448	-0.198781	0.0552065	-3.60068	0.000317388	0.0135786
HNRNPDL	ENSG00000152795	KIRC	3438.52	-0.199411	0.0541375	-3.68341	0.000230134	0.0110457
EMSY	ENSG00000158636	KIRC	424.282	-0.199795	0.0633711	-3.15277	0.00161728	0.0407591
ZNF429	ENSG00000197013	KIRC	551.361	-0.199889	0.0650161	-3.07445	0.00210888	0.0479969
FAM185A	ENSG00000222011	KIRC	227.073	-0.201659	0.0620491	-3.24999	0.00115409	0.0329017
WDFY1	ENSG00000085449	KIRC	1046.4	-0.201681	0.0552605	-3.64964	0.000262606	0.0119956
FAM161B	ENSG00000156050	KIRC	129.077	-0.202345	0.0633326	-3.19496	0.0013985	0.0371553
BCDIN3D	ENSG00000186666	KIRC	116.36	-0.205334	0.0557991	-3.67988	0.000233348	0.0110981
CALCOCO1	ENSG00000012822	KIRC	895.147	-0.205856	0.0671339	-3.06634	0.00216694	0.0484211
QRICH1	ENSG00000198218	KIRC	496.443	-0.208065	0.0536092	-3.88114	0.000103969	0.00626113
NAA16	ENSG00000172766	KIRC	212.206	-0.209627	0.0683457	-3.06716	0.002161	0.0484211
SPICE1	ENSG00000163611	KIRC	239.829	-0.209639	0.0669745	-3.13013	0.0017473	0.0427275
KIF27	ENSG00000165115	KIRC	251.101	-0.210023	0.0603926	-3.47762	0.000505881	0.0187129
ACBD3	ENSG00000182827	KIRC	835.664	-0.210765	0.0583169	-3.61413	0.000301357	0.0131702
HERC1	ENSG00000103657	KIRC	1376.82	-0.213242	0.0623508	-3.42003	0.000626142	0.0213752
C2CD3	ENSG00000168014	KIRC	328.055	-0.214808	0.060319	-3.56119	0.000369175	0.0148886
NMT2	ENSG00000152465	KIRC	316.232	-0.214883	0.0677534	-3.17154	0.00151632	0.038885
ERCC4	ENSG00000175595	KIRC	382.83	-0.215851	0.0701128	-3.07863	0.00207957	0.0474963
ZNF174	ENSG00000103343	KIRC	53.693	-0.217719	0.0677641	-3.21289	0.00131406	0.0357208
FOXK1	ENSG00000164916	KIRC	867.045	-0.218153	0.0603376	-3.61554	0.000299719	0.0131672
PIP4K2C	ENSG00000166908	KIRC	115.181	-0.218603	0.0685159	-3.19055	0.00142002	0.0374182
SPG11	ENSG00000104133	KIRC	1590.57	-0.218878	0.059583	-3.67349	0.000239258	0.0112816
LMBRD2	ENSG00000164187	KIRC	452.589	-0.220516	0.0689049	-3.20029	0.00137289	0.03663
TRAF6	ENSG00000175104	KIRC	316.015	-0.220787	0.057661	-3.82906	0.000128635	0.00713217
ZNF597	ENSG00000167981	KIRC	83.1149	-0.221265	0.0683257	-3.23839	0.00120207	0.033453
COX15	ENSG00000014919	KIRC	817.194	-0.221879	0.0718903	-3.08635	0.00202629	0.046775
FEM1B	ENSG00000169018	KIRC	800.619	-0.224544	0.0610239	-3.67961	0.000233588	0.0110981
MAN2B2	ENSG00000013288	KIRC	988.774	-0.224755	0.0557609	-4.03069	5.56e-05	0.00387096
ZNF250	ENSG00000196150	KIRC	311.179	-0.226573	0.0514179	-4.40649	1.05e-05	0.00114496
TP53	ENSG00000141510	KIRC	347.087	-0.227043	0.0663853	-3.42007	0.000626047	0.0213752
ATL3	ENSG00000184743	KIRC	1446.13	-0.229615	0.05616	-4.08859	4.34e-05	0.00321585
ZNF570	ENSG00000171827	KIRC	126.271	-0.230445	0.0724694	-3.1799	0.00147327	0.0382076
CLEC16A	ENSG00000038532	KIRC	651.231	-0.230839	0.0752962	-3.06575	0.00217125	0.0484211
AKAP9	ENSG00000127914	KIRC	1426.12	-0.231867	0.0631644	-3.67085	0.000241743	0.0113323
TAPBPL	ENSG00000139192	KIRC	782.524	-0.23201	0.0713815	-3.25029	0.00115289	0.0329017
BMPR2	ENSG00000204217	KIRC	2172.08	-0.232169	0.0665931	-3.48639	0.000489588	0.0182884
THAP2	ENSG00000173451	KIRC	179.436	-0.232246	0.0585111	-3.96927	7.21e-05	0.0047793
C4orf3	ENSG00000164096	KIRC	1988.86	-0.232799	0.0617995	-3.767	0.000165223	0.00856975
FGD6	ENSG00000180263	KIRC	626.12	-0.233123	0.0753452	-3.09407	0.00197432	0.0463069
CCDC126	ENSG00000169193	KIRC	192.631	-0.235284	0.0709471	-3.31633	0.000912096	0.0283667
ETFBKMT	ENSG00000139160	KIRC	82.723	-0.235948	0.0736319	-3.20443	0.0013533	0.0363277
FUT10	ENSG00000172728	KIRC	208.582	-0.236007	0.0717784	-3.288	0.00100903	0.0303824
HOMEZ	ENSG00000215271	KIRC	205.072	-0.237484	0.0771149	-3.07961	0.00207275	0.0474079
CENPC	ENSG00000145241	KIRC	333.541	-0.237562	0.0684554	-3.47032	0.000519831	0.0190396
HELZ	ENSG00000198265	KIRC	655.435	-0.237823	0.0719638	-3.30476	0.000950594	0.0291135
CTPS2	ENSG00000047230	KIRC	606.711	-0.240393	0.0649581	-3.70074	0.000214971	0.0105382
CEP68	ENSG00000011523	KIRC	635.495	-0.242494	0.0504904	-4.80276	1.56e-06	0.000246687
ZNF709	ENSG00000242852	KIRC	62.4488	-0.242748	0.0771852	-3.14501	0.00166084	0.041596
TUBD1	ENSG00000108423	KIRC	107.01	-0.243513	0.064468	-3.77727	0.000158557	0.00835883
KAT5	ENSG00000172977	KIRC	1152.52	-0.243707	0.052275	-4.66201	3.13e-06	0.00044904
ZNF527	ENSG00000189164	KIRC	39.0029	-0.245348	0.0773055	-3.17375	0.00150483	0.038714
ALMS1	ENSG00000116127	KIRC	703.511	-0.245654	0.0582512	-4.21715	2.47e-05	0.00215035
CHAMP1	ENSG00000198824	KIRC	263.814	-0.245777	0.0610379	-4.02662	5.66e-05	0.00391268
CDKN2AIP	ENSG00000168564	KIRC	238.324	-0.247532	0.0641485	-3.85873	0.000113977	0.00664962
CGAS	ENSG00000164430	KIRC	105.325	-0.247849	0.0754893	-3.28323	0.00102624	0.0306708
SOS2	ENSG00000100485	KIRC	700.955	-0.248105	0.0796004	-3.11688	0.00182775	0.0438069
BORCS5	ENSG00000165714	KIRC	172.251	-0.24848	0.0757511	-3.28021	0.00103728	0.0308289
C11orf95	ENSG00000188070	KIRC	347.146	-0.248494	0.0802362	-3.09703	0.00195472	0.0460176
KLHL42	ENSG00000087448	KIRC	485.221	-0.249344	0.0605982	-4.1147	3.88e-05	0.0029265
ERO1B	ENSG00000086619	KIRC	699.176	-0.253935	0.0808096	-3.14238	0.00167578	0.0416834
ZNF519	ENSG00000175322	KIRC	49.8957	-0.253937	0.082823	-3.06601	0.00216933	0.0484211
ZFP64	ENSG00000020256	KIRC	163.266	-0.256439	0.066552	-3.85322	0.000116576	0.00674253
MRPS30	ENSG00000112996	KIRC	212.232	-0.256672	0.0658516	-3.89774	9.71e-05	0.0060046
ZNF398	ENSG00000197024	KIRC	99.8036	-0.257415	0.0757304	-3.3991	0.000676082	0.0227898
RSF1	ENSG00000048649	KIRC	660.981	-0.257694	0.0565285	-4.55866	5.15e-06	0.00064412
CEP104	ENSG00000116198	KIRC	256.653	-0.258725	0.0693141	-3.73264	0.000189482	0.00965892
KLF3	ENSG00000109787	KIRC	842.659	-0.259257	0.0515064	-5.0335	4.82e-07	9.89e-05
ZSWIM1	ENSG00000168612	KIRC	146.448	-0.259876	0.0846221	-3.07102	0.00213327	0.0481753
RASGRP3	ENSG00000152689	KIRC	628.999	-0.262209	0.0651265	-4.02615	5.67e-05	0.00391268
ASH1L	ENSG00000116539	KIRC	1545.04	-0.26257	0.0585509	-4.48448	7.31e-06	0.000870565
SYNE3	ENSG00000176438	KIRC	79.7238	-0.263751	0.0856084	-3.0809	0.00206376	0.0473908
ZRANB3	ENSG00000121988	KIRC	289.616	-0.265675	0.0680109	-3.90636	9.37e-05	0.00588499
GNE	ENSG00000159921	KIRC	287.052	-0.268366	0.0753626	-3.56099	0.000369459	0.0148886
ZFP82	ENSG00000181007	KIRC	107.365	-0.268448	0.0725966	-3.6978	0.000217474	0.0105962
BBS1	ENSG00000174483	KIRC	590.793	-0.268643	0.0587728	-4.57087	4.86e-06	0.000624756
ARHGAP31	ENSG00000031081	KIRC	1139.57	-0.274549	0.0652941	-4.2048	2.61e-05	0.0021998
BRWD1	ENSG00000185658	KIRC	1888.2	-0.274571	0.0798349	-3.43924	0.000583353	0.0205696
SAMD15	ENSG00000100583	KIRC	33.7363	-0.275867	0.0865116	-3.18879	0.00142872	0.0374322
UNKL	ENSG00000059145	KIRC	46.3083	-0.278211	0.0814522	-3.41564	0.00063633	0.0216208
ZNF737	ENSG00000237440	KIRC	247.519	-0.280776	0.0816922	-3.437	0.000588204	0.0206327
NCOA3	ENSG00000124151	KIRC	652.297	-0.282336	0.0850813	-3.31842	0.000905274	0.0282091
ZNF611	ENSG00000213020	KIRC	577.212	-0.284568	0.0797041	-3.57031	0.000356554	0.0145879
TJP2	ENSG00000119139	KIRC	849.465	-0.285013	0.0800579	-3.56009	0.000370723	0.0148962
KLHL15	ENSG00000174010	KIRC	147.367	-0.285693	0.0903909	-3.16064	0.00157422	0.0401129
ZNF132	ENSG00000131849	KIRC	121.373	-0.287415	0.0825706	-3.48084	0.000499837	0.0185609
DNAJB4	ENSG00000162616	KIRC	493.738	-0.287626	0.0756397	-3.80258	0.000143195	0.00767478
ZNF844	ENSG00000223547	KIRC	212.143	-0.289176	0.0897048	-3.22363	0.00126575	0.034899
PGM2L1	ENSG00000165434	KIRC	340.635	-0.289986	0.088218	-3.28715	0.00101209	0.0304174
PCGF5	ENSG00000180628	KIRC	1686.23	-0.29157	0.0728097	-4.00455	6.21e-05	0.0042238
CATSPERE	ENSG00000179397	KIRC	132.935	-0.292246	0.0845036	-3.45838	0.00054343	0.0195477
RGMB	ENSG00000174136	KIRC	257.226	-0.292717	0.0857103	-3.41519	0.000637369	0.0216208
CETP	ENSG00000087237	KIRC	184.563	-0.293525	0.0956884	-3.06751	0.00215849	0.0484211
ZNF557	ENSG00000130544	KIRC	70.3911	-0.293693	0.0684937	-4.28788	1.8e-05	0.00168242
MCMDC2	ENSG00000178460	KIRC	87.8484	-0.295118	0.0955006	-3.09022	0.00200007	0.0464831
RAPH1	ENSG00000173166	KIRC	305.614	-0.296973	0.0910258	-3.26251	0.00110429	0.0320504
DEPDC5	ENSG00000100150	KIRC	105.597	-0.297191	0.0830154	-3.57996	0.000343651	0.0142411
SLFN5	ENSG00000166750	KIRC	928.943	-0.29762	0.0700778	-4.247	2.17e-05	0.00192459
WDCP	ENSG00000163026	KIRC	45.4871	-0.298905	0.0804131	-3.71712	0.000201508	0.0101569
HSPE1-MOB4	ENSG00000270757	KIRC	5303.31	-0.299152	0.082667	-3.61875	0.000296024	0.0131415
ZNF253	ENSG00000256771	KIRC	168.962	-0.300529	0.0687089	-4.37395	1.22e-05	0.00127397
ZNF829	ENSG00000185869	KIRC	284.122	-0.300539	0.0859735	-3.49572	0.000472784	0.0177614
ZFP30	ENSG00000120784	KIRC	116.05	-0.300742	0.0744315	-4.04052	5.33e-05	0.00372848
DYNC2H1	ENSG00000187240	KIRC	659.924	-0.300753	0.0869241	-3.45995	0.000540284	0.0195218
ULK4	ENSG00000168038	KIRC	381.837	-0.301478	0.0914557	-3.29643	0.000979212	0.0297451
ARHGAP19	ENSG00000213390	KIRC	85.7481	-0.302159	0.0898072	-3.36453	0.000766747	0.0251603
ZNF16	ENSG00000170631	KIRC	68.8989	-0.303861	0.0697264	-4.3579	1.31e-05	0.00132795
RPRD2	ENSG00000163125	KIRC	324.069	-0.303947	0.0840054	-3.61818	0.000296683	0.0131415
RBL1	ENSG00000080839	KIRC	210.7	-0.304194	0.0730645	-4.16337	3.14e-05	0.00256147
USP34	ENSG00000115464	KIRC	2446.38	-0.304773	0.0708825	-4.2997	1.71e-05	0.00163315
PBRM1	ENSG00000163939	KIRC	478.204	-0.306243	0.0793171	-3.861	0.000112926	0.00662677
KIF21B	ENSG00000116852	KIRC	71.8655	-0.309277	0.0986609	-3.13475	0.00172003	0.0424178
DCLRE1C	ENSG00000152457	KIRC	147.911	-0.311101	0.0628145	-4.95269	7.32e-07	0.00013846
ZNF566	ENSG00000186017	KIRC	107.27	-0.313276	0.07237	-4.32881	1.5e-05	0.00146986
AP1S2	ENSG00000182287	KIRC	940.779	-0.313717	0.0871993	-3.5977	0.000321039	0.0136255
MAP3K20	ENSG00000091436	KIRC	417.491	-0.315646	0.0973654	-3.24187	0.00118749	0.033453
ZNF625	ENSG00000257591	KIRC	70.266	-0.315913	0.0712149	-4.43606	9.16e-06	0.00105226
PDE4B	ENSG00000184588	KIRC	249.85	-0.31601	0.0998416	-3.16511	0.00155023	0.0396283
ZBTB8A	ENSG00000160062	KIRC	134.527	-0.316722	0.0815998	-3.8814	0.000103856	0.00626113
PRKAR1A	ENSG00000108946	KIRC	2706.32	-0.317409	0.0997001	-3.18363	0.00145439	0.0378399
ZNF681	ENSG00000196172	KIRC	52.3433	-0.317455	0.0894424	-3.54927	0.000386306	0.0153368
MRNIP	ENSG00000161010	KIRC	1316.98	-0.317857	0.0818811	-3.88193	0.000103629	0.00626113
DNM3	ENSG00000197959	KIRC	986.962	-0.317969	0.0856512	-3.71238	0.000205323	0.0102527
ZNF91	ENSG00000167232	KIRC	224.069	-0.320184	0.0792053	-4.04246	5.29e-05	0.00371387
FBXL18	ENSG00000155034	KIRC	173.188	-0.321004	0.0738589	-4.34618	1.39e-05	0.00139214
ASAH1	ENSG00000104763	KIRC	2390.67	-0.321119	0.104182	-3.08228	0.0020542	0.0472524
PCNT	ENSG00000160299	KIRC	600.267	-0.322234	0.0611505	-5.26952	1.37e-07	3.86e-05
TIGD4	ENSG00000169989	KIRC	44.1415	-0.322336	0.0913119	-3.53006	0.000415466	0.0160971
DCP2	ENSG00000172795	KIRC	236.396	-0.324894	0.0860873	-3.774	0.000160649	0.00842457
TAOK1	ENSG00000160551	KIRC	374.629	-0.325379	0.103957	-3.12992	0.00174854	0.0427275
TRMT10C	ENSG00000174173	KIRC	177.13	-0.326343	0.0962276	-3.39137	0.000695453	0.0232962
TTC9	ENSG00000133985	KIRC	99.1454	-0.33036	0.102928	-3.20962	0.0013291	0.0359774
ANKRD27	ENSG00000105186	KIRC	200.603	-0.330874	0.0740253	-4.46974	7.83e-06	0.000925893
PELI3	ENSG00000174516	KIRC	157.335	-0.333489	0.0860497	-3.87553	0.000106391	0.0063358
MINDY2	ENSG00000128923	KIRC	165.655	-0.335733	0.0927622	-3.61928	0.000295418	0.0131415
ZNF747	ENSG00000169955	KIRC	248.989	-0.34042	0.0867649	-3.92348	8.73e-05	0.005569
UBR2	ENSG00000024048	KIRC	491.092	-0.34055	0.0881372	-3.86387	0.000111606	0.00657333
BRI3BP	ENSG00000184992	KIRC	330.441	-0.341487	0.0895904	-3.81165	0.000138043	0.00754962
TXNDC9	ENSG00000115514	KIRC	1066.5	-0.343233	0.105584	-3.25082	0.00115074	0.0329017
SRL	ENSG00000185739	KIRC	101.427	-0.34447	0.106154	-3.24499	0.00117455	0.0333079
DNAH7	ENSG00000118997	KIRC	296.863	-0.346919	0.105122	-3.30015	0.000966326	0.029483
PI4KA	ENSG00000241973	KIRC	1290.35	-0.348856	0.0691722	-5.0433	4.58e-07	9.55e-05
ZFC3H1	ENSG00000133858	KIRC	425.394	-0.349612	0.0858827	-4.07081	4.69e-05	0.00337804
HECW2	ENSG00000138411	KIRC	538.551	-0.351489	0.115101	-3.05374	0.00226011	0.0499866
ZNF773	ENSG00000152439	KIRC	53.3634	-0.351987	0.0850121	-4.14044	3.47e-05	0.00272362
ZNF891	ENSG00000214029	KIRC	79.6074	-0.352035	0.0915412	-3.84564	0.000120238	0.00684643
GIGYF2	ENSG00000204120	KIRC	1002.28	-0.352428	0.0839094	-4.2001	2.67e-05	0.00223433
LIN9	ENSG00000183814	KIRC	106.755	-0.354068	0.0822158	-4.30657	1.66e-05	0.00159642
CEP152	ENSG00000103995	KIRC	151.948	-0.355284	0.0854489	-4.15785	3.21e-05	0.00260879
GDPD1	ENSG00000153982	KIRC	64.0507	-0.355983	0.0828081	-4.29889	1.72e-05	0.00163315
VPS13C	ENSG00000129003	KIRC	1131.96	-0.358259	0.0931727	-3.8451	0.000120501	0.00684643
ZNF786	ENSG00000197362	KIRC	55.9459	-0.361308	0.110408	-3.27247	0.00106613	0.0313386
PCF11	ENSG00000165494	KIRC	1146.64	-0.364553	0.0703683	-5.18063	2.21e-07	5.64e-05
EFCAB13	ENSG00000178852	KIRC	1069.72	-0.36804	0.102702	-3.58358	0.000338915	0.0141177
PPP1R15A	ENSG00000087074	KIRC	1269.44	-0.369985	0.11644	-3.17747	0.00148568	0.0384056
CTNS	ENSG00000040531	KIRC	388.694	-0.372366	0.0773446	-4.81438	1.48e-06	0.000235068
CCDC170	ENSG00000120262	KIRC	77.9585	-0.373294	0.109904	-3.39656	0.000682393	0.0229544
KRR1	ENSG00000111615	KIRC	2103.9	-0.373709	0.0829174	-4.50701	6.57e-06	0.00079487
SERINC4	ENSG00000184716	KIRC	122.353	-0.375427	0.082072	-4.57437	4.78e-06	0.000619374
F8	ENSG00000185010	KIRC	1802.09	-0.378504	0.123435	-3.06642	0.00216636	0.0484211
MAPKAP1	ENSG00000119487	KIRC	1178.09	-0.379175	0.116598	-3.25198	0.00114605	0.0329017
ZNF652	ENSG00000198740	KIRC	141.14	-0.381286	0.0854564	-4.46177	8.13e-06	0.00095402
TMC7	ENSG00000170537	KIRC	66.3333	-0.38494	0.0944968	-4.07358	4.63e-05	0.00335316
DNAJB1	ENSG00000132002	KIRC	1435.87	-0.388783	0.117077	-3.32074	0.000897788	0.0280847
GNG7	ENSG00000176533	KIRC	352.288	-0.391036	0.0864839	-4.52149	6.14e-06	0.000747981
FBXO45	ENSG00000174013	KIRC	160.501	-0.39126	0.0983981	-3.9763	7e-05	0.0047024
ZNF714	ENSG00000160352	KIRC	83.1995	-0.393575	0.117618	-3.34621	0.000819232	0.0263445
CEP128	ENSG00000100629	KIRC	41.2084	-0.396589	0.111141	-3.56833	0.000359266	0.0146615
CFAP52	ENSG00000166596	KIRC	76.2498	-0.40581	0.111104	-3.65251	0.00025969	0.0119302
TET1	ENSG00000138336	KIRC	157.508	-0.40583	0.114703	-3.53809	0.00040304	0.0158447
LYPD5	ENSG00000159871	KIRC	10.0013	-0.40628	0.126442	-3.21317	0.00131277	0.0357208
LYST	ENSG00000143669	KIRC	863.36	-0.415132	0.0938313	-4.42424	9.68e-06	0.00109712
APOLD1	ENSG00000178878	KIRC	2922.72	-0.422493	0.108291	-3.90145	9.56e-05	0.00598225
ZNF543	ENSG00000178229	KIRC	60.5521	-0.422706	0.100328	-4.21324	2.52e-05	0.00216065
C16orf96	ENSG00000205832	KIRC	42.9727	-0.422964	0.126949	-3.33176	0.000863001	0.0272897
WBP2NL	ENSG00000183066	KIRC	98.9873	-0.427197	0.12305	-3.47174	0.00051709	0.0189824
MLANA	ENSG00000120215	KIRC	362.128	-0.428737	0.13857	-3.09401	0.0019747	0.0463069
DNAJC15	ENSG00000120675	KIRC	859.675	-0.431565	0.101296	-4.26044	2.04e-05	0.00185337
VPS13B	ENSG00000132549	KIRC	958.7	-0.44185	0.10437	-4.23348	2.3e-05	0.00202175
NOS3	ENSG00000164867	KIRC	415.659	-0.445473	0.120338	-3.70184	0.000214044	0.0105248
DCDC1	ENSG00000170959	KIRC	28.6079	-0.445718	0.129321	-3.44659	0.000567708	0.0201505
GLS2	ENSG00000135423	KIRC	259.285	-0.453268	0.115496	-3.92453	8.69e-05	0.00556683
NBEAL1	ENSG00000144426	KIRC	501.414	-0.45365	0.094712	-4.78978	1.67e-06	0.000253265
ZNF670	ENSG00000277462	KIRC	57.5644	-0.464476	0.0979142	-4.74371	2.1e-06	0.000312411
FSIP1	ENSG00000150667	KIRC	70.949	-0.4654	0.117519	-3.96021	7.49e-05	0.00491453
ZNF157	ENSG00000147117	KIRC	20.4117	-0.472144	0.129252	-3.6529	0.000259298	0.0119302
TOPORS	ENSG00000197579	KIRC	211.673	-0.481006	0.154521	-3.11289	0.00185265	0.0441633
CLEC4C	ENSG00000198178	KIRC	9.38967	-0.490532	0.157754	-3.10947	0.00187423	0.0445137
BTBD8	ENSG00000189195	KIRC	60.0294	-0.496403	0.112397	-4.41652	1e-05	0.00111225
KCNAB1	ENSG00000169282	KIRC	1007.45	-0.496947	0.105667	-4.70297	2.56e-06	0.000376719
FAM3D	ENSG00000198643	KIRC	36.2429	-0.506115	0.157116	-3.22129	0.00127614	0.0349091
DOCK6	ENSG00000130158	KIRC	2387.05	-0.509251	0.0947769	-5.37316	7.74e-08	2.39e-05
BVES	ENSG00000112276	KIRC	11.6133	-0.509617	0.142484	-3.57665	0.00034802	0.0143602
ANKRD12	ENSG00000101745	KIRC	430.602	-0.510925	0.133223	-3.83511	0.000125511	0.00705624
USP44	ENSG00000136014	KIRC	22.7626	-0.511859	0.135297	-3.78322	0.000154811	0.00818816
NEK10	ENSG00000163491	KIRC	76.5358	-0.526325	0.144485	-3.64277	0.000269723	0.0121913
ITGAD	ENSG00000156886	KIRC	88.0726	-0.529414	0.163433	-3.23933	0.00119809	0.033453
MYCN	ENSG00000134323	KIRC	14.2218	-0.532695	0.158222	-3.36676	0.00076058	0.0250674
WNK3	ENSG00000196632	KIRC	75.3774	-0.534052	0.12937	-4.1281	3.66e-05	0.0028106
OLAH	ENSG00000152463	KIRC	11.1828	-0.5425	0.146062	-3.71418	0.00020386	0.0102283
CCL22	ENSG00000102962	KIRC	20.8738	-0.543485	0.158309	-3.43307	0.000596791	0.0207253
KCNK10	ENSG00000100433	KIRC	23.4973	-0.552676	0.175943	-3.14122	0.00168248	0.0416834
RIPPLY3	ENSG00000183145	KIRC	7.57442	-0.558528	0.175954	-3.17429	0.00150202	0.0387035
OVOL1	ENSG00000172818	KIRC	229.105	-0.560198	0.178182	-3.14397	0.00166675	0.0416791
UBAP2	ENSG00000137073	KIRC	55.5127	-0.565751	0.116277	-4.86555	1.14e-06	0.000195243
SV2C	ENSG00000122012	KIRC	102.088	-0.567721	0.135799	-4.18059	2.91e-05	0.00240976
NAALAD2	ENSG00000077616	KIRC	109.467	-0.570439	0.109581	-5.20564	1.93e-07	5.06e-05
SOX30	ENSG00000039600	KIRC	7.70666	-0.573489	0.173765	-3.30038	0.000965545	0.029483
NWD1	ENSG00000188039	KIRC	74.3943	-0.584366	0.15203	-3.84375	0.000121168	0.0068601
ZNF578	ENSG00000258405	KIRC	44.7434	-0.597558	0.110588	-5.40348	6.54e-08	2.06e-05
ADGRV1	ENSG00000164199	KIRC	276.129	-0.601833	0.135132	-4.45365	8.44e-06	0.000983648
MGAM2	ENSG00000257743	KIRC	15.1814	-0.602657	0.191805	-3.14203	0.0016778	0.0416834
CYP1B1	ENSG00000138061	KIRC	886.086	-0.603167	0.186837	-3.2283	0.00124526	0.034403
ZNF492	ENSG00000229676	KIRC	16.1874	-0.605923	0.16365	-3.70255	0.000213447	0.0105248
ZNF99	ENSG00000213973	KIRC	17.9345	-0.606921	0.184323	-3.2927	0.000992293	0.0300472
PKD1L1	ENSG00000158683	KIRC	105.08	-0.607147	0.113318	-5.35789	8.42e-08	2.51e-05
KLHL11	ENSG00000178502	KIRC	27.9127	-0.607899	0.118084	-5.14801	2.63e-07	6.32e-05
C12orf74	ENSG00000187510	KIRC	17.6806	-0.610497	0.1422	-4.29324	1.76e-05	0.00166109
SOAT2	ENSG00000167780	KIRC	45.5258	-0.626097	0.198276	-3.1577	0.00159019	0.0403119
DEGS2	ENSG00000168350	KIRC	54.8366	-0.632742	0.148283	-4.26712	1.98e-05	0.00181934
ZNF483	ENSG00000173258	KIRC	4286.41	-0.637462	0.123738	-5.15169	2.58e-07	6.29e-05
SHROOM2	ENSG00000146950	KIRC	516.113	-0.655508	0.153964	-4.25755	2.07e-05	0.00186699
SYNE2	ENSG00000054654	KIRC	1172.81	-0.664742	0.118556	-5.60697	2.06e-08	8.28e-06
GRHL3	ENSG00000158055	KIRC	732.647	-0.67712	0.184994	-3.66023	0.000251987	0.0116428
SLC22A16	ENSG00000004809	KIRC	23.0899	-0.680595	0.177234	-3.84009	0.00012299	0.00693877
TNFRSF10C	ENSG00000173535	KIRC	134.772	-0.690129	0.134998	-5.11215	3.19e-07	7.32e-05
PADI6	ENSG00000276747	KIRC	9.38506	-0.698217	0.219234	-3.1848	0.00144856	0.0377495
CMA1	ENSG00000092009	KIRC	8.30673	-0.699253	0.203601	-3.43444	0.000593787	0.0206656
DPT	ENSG00000143196	KIRC	286.844	-0.716253	0.225027	-3.18296	0.00145776	0.0378664
TNN	ENSG00000120332	KIRC	36.7081	-0.725028	0.173143	-4.18744	2.82e-05	0.00235031
LYPD2	ENSG00000197353	KIRC	1.71537	-0.768861	0.235849	-3.25998	0.00111421	0.0322801
PTPRR	ENSG00000153233	KIRC	56.2573	-0.769815	0.153285	-5.02211	5.11e-07	0.000101942
RAMP1	ENSG00000132329	KIRC	81.8804	-0.775144	0.209809	-3.69453	0.000220293	0.010669
GABRB2	ENSG00000145864	KIRC	26.2717	-0.783695	0.230448	-3.40075	0.000672016	0.0227003
SYNM	ENSG00000182253	KIRC	95.6275	-0.804518	0.141541	-5.68397	1.32e-08	5.72e-06
HSD17B13	ENSG00000170509	KIRC	29.9578	-0.820362	0.161708	-5.07311	3.91e-07	8.5e-05
GAL3ST3	ENSG00000175229	KIRC	9.62563	-0.82946	0.269523	-3.07751	0.00208739	0.0476074
ZNF460	ENSG00000197714	KIRC	40.4118	-0.832385	0.150272	-5.5392	3.04e-08	1.19e-05
SYT16	ENSG00000139973	KIRC	35.8135	-0.842278	0.225524	-3.73475	0.000187899	0.00962173
CDH10	ENSG00000040731	KIRC	14.5899	-0.84681	0.255141	-3.31899	0.000903433	0.0282064
TDRD12	ENSG00000173809	KIRC	21.5111	-0.848493	0.225134	-3.76883	0.000164015	0.0085346
KIF5C	ENSG00000168280	KIRC	1196.73	-0.892721	0.232932	-3.83254	0.000126828	0.0070808
USP6	ENSG00000129204	KIRC	12.1962	-0.893917	0.218997	-4.08187	4.47e-05	0.00328002
SLC30A8	ENSG00000164756	KIRC	42.2937	-0.904596	0.256035	-3.53309	0.000410737	0.0160085
UNC45B	ENSG00000141161	KIRC	43.7336	-0.923035	0.163977	-5.62905	1.81e-08	7.47e-06
TRPV5	ENSG00000127412	KIRC	17.1235	-0.92315	0.274961	-3.35738	0.000786846	0.0257148
SLC6A18	ENSG00000164363	KIRC	326.252	-0.925969	0.296684	-3.12106	0.00180201	0.0434401
SLC12A5	ENSG00000124140	KIRC	83.3764	-0.926746	0.197099	-4.70192	2.58e-06	0.000376719
LRRC55	ENSG00000183908	KIRC	9.34495	-0.968031	0.174907	-5.53455	3.12e-08	1.19e-05
SEL1L2	ENSG00000101251	KIRC	31.2057	-0.969257	0.212516	-4.56087	5.09e-06	0.00064412
ATCAY	ENSG00000167654	KIRC	32.7186	-1.01655	0.196408	-5.17568	2.27e-07	5.71e-05
CDKL4	ENSG00000205111	KIRC	16.9824	-1.02179	0.20307	-5.03171	4.86e-07	9.89e-05
ZNF124	ENSG00000196418	KIRC	489.291	-1.07039	0.132389	-8.08516	6.21e-16	1.25e-12
CRYBB3	ENSG00000100053	KIRC	92.1285	-1.09918	0.20172	-5.44902	5.06e-08	1.69e-05
GDNF	ENSG00000168621	KIRC	6.47783	-1.11178	0.317483	-3.50187	0.00046201	0.0175182
SLC7A10	ENSG00000130876	KIRC	11.1052	-1.26079	0.274629	-4.59087	4.41e-06	0.000581734
CYP2C19	ENSG00000165841	KIRC	16.6457	-1.30851	0.250682	-5.21977	1.79e-07	4.8e-05
ZNF728	ENSG00000269067	KIRC	10.4948	-1.3167	0.245729	-5.35836	8.4e-08	2.51e-05
SCN2B	ENSG00000149575	KIRC	12.5193	-1.39435	0.262084	-5.32023	1.04e-07	3e-05
VGLL1	ENSG00000102243	KIRC	3.87602	-1.55987	0.370201	-4.21356	2.51e-05	0.00216065
PRR35	ENSG00000161992	KIRC	3.23149	-1.6448	0.4056	-4.05523	5.01e-05	0.00353211
LYZL1	ENSG00000120563	KIRC	25.5544	-1.81307	0.286698	-6.32397	2.55e-10	1.52e-07
CST6	ENSG00000175315	KIRC	12.3193	-2.02208	0.281036	-7.19509	6.24e-13	8.36e-10
PAGE4	ENSG00000101951	KIRC	2.03549	-2.18569	0.65664	-3.3286	0.000872833	0.0274643
PCDHA6	ENSG00000081842	LIHC	1.35904	2.30247	0.568489	4.05016	5.12e-05	0.0158185
ERICH4	ENSG00000204978	LIHC	1.50405	2.07164	0.485791	4.26447	2e-05	0.00825699
CAMKV	ENSG00000164076	LIHC	2.9254	2.03905	0.429735	4.7449	2.09e-06	0.00134103
PLPPR5	ENSG00000117598	LIHC	3.01688	1.93435	0.434253	4.45443	8.41e-06	0.00466151
GDAP1L1	ENSG00000124194	LIHC	20.2552	1.83654	0.291698	6.29605	3.05e-10	8.18e-07
SPINK4	ENSG00000122711	LIHC	14.8252	1.77234	0.428849	4.13279	3.58e-05	0.0125208
TH	ENSG00000180176	LIHC	15.9654	1.73458	0.392576	4.41845	9.94e-06	0.00515359
SVOPL	ENSG00000157703	LIHC	15.3199	1.73208	0.320993	5.39602	6.81e-08	9.95e-05
EYA1	ENSG00000104313	LIHC	31.764	1.5296	0.354751	4.31174	1.62e-05	0.00703527
ENTPD3	ENSG00000168032	LIHC	86.6271	1.46154	0.28558	5.1178	3.09e-07	0.000310494
ADH7	ENSG00000196344	LIHC	15.6904	1.45119	0.350743	4.13747	3.51e-05	0.0125208
FAM184B	ENSG00000047662	LIHC	267.982	1.35929	0.205971	6.59943	4.13e-11	1.33e-07
SLC8A2	ENSG00000118160	LIHC	15.0928	1.32448	0.251433	5.26771	1.38e-07	0.000185
PLAAT5	ENSG00000168004	LIHC	6.47863	1.31251	0.33799	3.88328	0.000103057	0.0283456
EPHA8	ENSG00000070886	LIHC	5.01567	1.29228	0.317595	4.06897	4.72e-05	0.0148805
PBXIP1	ENSG00000163346	LIHC	1433.83	1.27273	0.182404	6.97752	3e-12	1.61e-08
RGPD4	ENSG00000196862	LIHC	12.6717	1.20403	0.289489	4.15917	3.19e-05	0.0116661
FFAR4	ENSG00000186188	LIHC	14.6348	1.17396	0.232916	5.04028	4.65e-07	0.000415038
ACTN3	ENSG00000248746	LIHC	8.88901	1.14696	0.300837	3.81257	0.000137531	0.0356494
CAPN9	ENSG00000135773	LIHC	53.3729	1.12387	0.284746	3.94694	7.92e-05	0.0227164
OPRD1	ENSG00000116329	LIHC	16.8508	1.11876	0.217555	5.14242	2.71e-07	0.000290592
MACROH2A2	ENSG00000099284	LIHC	926.45	1.0673	0.217537	4.90629	9.28e-07	0.000678012
ATP6V0A4	ENSG00000105929	LIHC	12.3339	1.03848	0.267587	3.88092	0.000104063	0.0283456
CRB1	ENSG00000134376	LIHC	45.5213	1.0206	0.274146	3.72285	0.000196984	0.0452041
MTMR7	ENSG00000003987	LIHC	259.348	1.01061	0.224699	4.49763	6.87e-06	0.00395112
FBXO47	ENSG00000204952	LIHC	6.37695	0.966035	0.254479	3.79613	0.000146972	0.0371835
SLC16A8	ENSG00000100156	LIHC	31.3322	0.957438	0.228924	4.18234	2.89e-05	0.0107836
SNCAIP	ENSG00000064692	LIHC	615.193	0.946142	0.255099	3.70892	0.000208145	0.0452041
CCDC181	ENSG00000117477	LIHC	116.973	0.904536	0.186975	4.83774	1.31e-06	0.000879384
KIF5A	ENSG00000155980	LIHC	13.1062	0.884417	0.23837	3.71027	0.00020704	0.0452041
MTOR	ENSG00000198793	LIHC	828.015	0.849372	0.138923	6.11396	9.72e-10	2.23e-06
TRO	ENSG00000067445	LIHC	385.596	0.835385	0.221785	3.76664	0.000165461	0.0409096
PREPL	ENSG00000138078	LIHC	232.565	0.796632	0.185702	4.28985	1.79e-05	0.00756171
G6PD	ENSG00000160211	LIHC	645.287	0.775335	0.189258	4.09671	4.19e-05	0.0137443
ATP1B3	ENSG00000069849	LIHC	385.916	0.762484	0.150934	5.05177	4.38e-07	0.000413804
WDR76	ENSG00000092470	LIHC	92.2409	0.730791	0.183201	3.989	6.64e-05	0.0193879
DRG2	ENSG00000108591	LIHC	563.298	0.657394	0.125503	5.23807	1.62e-07	0.000187636
OIP5	ENSG00000104147	LIHC	159.269	0.631508	0.140421	4.49725	6.88e-06	0.00395112
AUNIP	ENSG00000127423	LIHC	15.77	0.621441	0.166794	3.72579	0.000194705	0.0452041
RBAK-RBAKDN	ENSG00000272968	LIHC	931.651	0.597441	0.159064	3.75598	0.000172662	0.0420431
PRKAB1	ENSG00000111725	LIHC	761.749	0.575192	0.132991	4.32506	1.52e-05	0.00680742
TPX2	ENSG00000088325	LIHC	341.212	0.560564	0.151094	3.71004	0.000207223	0.0452041
CDC26	ENSG00000176386	LIHC	284.478	0.519626	0.103593	5.01604	5.27e-07	0.000423862
PPID	ENSG00000171497	LIHC	1504.32	0.496045	0.114452	4.33408	1.46e-05	0.00672101
POLDIP2	ENSG00000004142	LIHC	2104.4	0.487527	0.110127	4.42695	9.56e-06	0.00511986
TMEM250	ENSG00000238227	LIHC	310.26	0.443371	0.116853	3.79427	0.000148077	0.0371835
TEX10	ENSG00000136891	LIHC	574.316	0.321556	0.083305	3.85998	0.000113395	0.0298749
HNRNPM	ENSG00000099783	LIHC	1438.09	0.246434	0.0614513	4.01023	6.07e-05	0.0180529
VPS26C	ENSG00000157538	LIHC	494.398	-0.388301	0.077215	-5.02883	4.93e-07	0.000417408
NSD1	ENSG00000165671	LIHC	517.668	-0.439403	0.106587	-4.12247	3.75e-05	0.0125497
UBE2F	ENSG00000184182	LIHC	246.052	-0.498132	0.114761	-4.3406	1.42e-05	0.0067165
DHRS1	ENSG00000157379	LIHC	654.089	-0.543735	0.135348	-4.01731	5.89e-05	0.0178495
IKBKG	ENSG00000269335	LIHC	227.718	-0.581101	0.156581	-3.71118	0.000206296	0.0452041
SLC3A1	ENSG00000138079	LIHC	1602.44	-0.676278	0.180816	-3.74015	0.000183913	0.0441145
SRL	ENSG00000185739	LIHC	23.0268	-0.682356	0.176203	-3.87257	0.000107696	0.0288463
MYOM3	ENSG00000142661	LIHC	18.32	-0.842744	0.215099	-3.91794	8.93e-05	0.0251802
TSPAN12	ENSG00000106025	LIHC	322.829	-0.878189	0.212891	-4.12507	3.71e-05	0.0125497
SLC5A10	ENSG00000154025	LIHC	4134	-0.9048	0.212808	-4.25171	2.12e-05	0.00831544
MRNIP	ENSG00000161010	LIHC	6586.48	-1.09942	0.209944	-5.23672	1.63e-07	0.000187636
WSCD2	ENSG00000075035	LIHC	10.102	-1.11168	0.299276	-3.71458	0.000203538	0.0452041
CEACAM21	ENSG00000007129	LIHC	147.237	-1.12825	0.203082	-5.55561	2.77e-08	4.94e-05
VWC2L	ENSG00000174453	LIHC	14.3887	-1.13712	0.27048	-4.20408	2.62e-05	0.0100308
COPG2	ENSG00000158623	LIHC	414.749	-1.15211	0.155605	-7.40408	1.32e-13	2.12e-09
GPA33	ENSG00000143167	LIHC	3.02026	-1.29782	0.317473	-4.08797	4.35e-05	0.0139868
STAB2	ENSG00000136011	LIHC	143.483	-1.32418	0.272039	-4.86761	1.13e-06	0.000789264
SPATA22	ENSG00000141255	LIHC	5.68935	-1.38524	0.325348	-4.25773	2.07e-05	0.00829718
MORC1	ENSG00000114487	LIHC	9.51911	-1.3991	0.318403	-4.39412	1.11e-05	0.00558586
LMOD2	ENSG00000170807	LIHC	4.73395	-1.44969	0.333006	-4.35335	1.34e-05	0.00652931
ASB5	ENSG00000164122	LIHC	2.52194	-1.52565	0.413973	-3.68538	0.000228364	0.0489339
LINC02145	ENSG00000250490	LIHC	52.6296	-1.55052	0.312083	-4.96829	6.75e-07	0.000516909
PEBP4	ENSG00000134020	LIHC	45.9096	-1.57992	0.344247	-4.5895	4.44e-06	0.00274637
SLX1A	ENSG00000132207	LIHC	18.4349	-1.59876	0.233448	-6.84847	7.46e-12	3e-08
NUP210L	ENSG00000143552	LIHC	64.6747	-1.92036	0.264902	-7.24929	4.19e-13	3.37e-09
CCDC33	ENSG00000140481	LIHC	25.9407	-2.0089	0.368118	-5.45722	4.84e-08	7.77e-05
KLF17	ENSG00000171872	LIHC	6.5093	-2.05247	0.358813	-5.72017	1.06e-08	2.14e-05
