## Supplementary Table S7 for "Pan-cancer analysis of mRNA stability for decoding tumour post-transcriptional programs" (part 1 of 3)

### Sheet: Table S7
GeneID	baseMean	log2FoldChange	lfcSE	stat	pvalue	padj
ENSG00000000003	1380.34	0.422105	0.0912601	4.62529	3.7407e-06	2.58597e-05
ENSG00000000005	0.293418	-1.64254	2.65817	-0.61792	0.536628	NA
ENSG00000000419	451.14	0.277397	0.177003	1.56718	0.117072	0.242778
ENSG00000000457	320.677	-0.244904	0.109379	-2.23904	0.025153	0.0708502
ENSG00000000460	191.115	0.0506746	0.145378	0.348571	0.727411	0.843657
ENSG00000000938	0.335951	-0.498048	2.24999	-0.221356	0.824816	NA
ENSG00000000971	1.85274	1.83948	1.2211	1.5064	0.131964	0.265814
ENSG00000001036	482.632	0.970018	0.10716	9.05202	1.40348e-19	4.02921e-18
ENSG00000001084	337.833	0.611008	0.137508	4.44345	8.85288e-06	5.77219e-05
ENSG00000001167	1246.38	-0.402972	0.106683	-3.77729	0.000158544	0.00081858
ENSG00000001460	17.9242	0.894639	0.321937	2.77892	0.00545397	0.0190653
ENSG00000001461	410.905	0.766034	0.14212	5.39006	7.04335e-08	6.39103e-07
ENSG00000001497	906.625	-0.0944036	0.0952544	-0.991068	0.321652	0.506224
ENSG00000001561	103.752	0.912263	0.200808	4.54295	5.54716e-06	3.73907e-05
ENSG00000001617	16.1913	-0.932854	0.434771	-2.14562	0.0319031	0.0862865
ENSG00000001626	1.80459	1.06611	1.1355	0.938895	0.347785	0.533363
ENSG00000001629	2148.92	-0.0671703	0.106757	-0.629191	0.529224	0.698874
ENSG00000001630	193.973	-0.270646	0.217319	-1.24539	0.21299	0.379012
ENSG00000001631	525.247	0.209979	0.157966	1.32927	0.18376	0.340462
ENSG00000002016	229.211	-0.0551343	0.104642	-0.526883	0.598275	0.752604
ENSG00000002079	5.78069	-0.59572	0.568422	-1.04802	0.294628	0.476477
ENSG00000002330	359.616	-0.221083	0.177397	-1.24626	0.212669	0.37863
ENSG00000002549	879.992	0.601268	0.112163	5.36068	8.29096e-08	7.44492e-07
ENSG00000002586	3640.17	1.15226	0.165233	6.97356	3.09021e-12	4.6414e-11
ENSG00000002587	21.1219	-1.13081	0.333709	-3.38859	0.000702524	0.00313517
ENSG00000002726	0.998972	1.94427	1.42716	1.36234	0.173091	0.326177
ENSG00000002745	0.281478	-0.498048	2.3634	-0.210734	0.833095	NA
ENSG00000002746	434.09	-2.07958	0.139749	-14.8808	4.39115e-50	9.48636e-48
ENSG00000002822	640.407	-0.421739	0.104111	-4.05085	5.10329e-05	0.000291341
ENSG00000002834	4189.24	-0.508007	0.102551	-4.95368	7.28218e-07	5.70342e-06
ENSG00000002919	534	-0.29767	0.126619	-2.35091	0.0187278	0.0550889
ENSG00000002933	0.85104	-0.31657	1.41853	-0.223168	0.823405	NA
ENSG00000003056	1342.33	0.441839	0.0979979	4.50866	6.52395e-06	4.34997e-05
ENSG00000003096	638.352	0.597502	0.102874	5.80811	6.31828e-09	6.55705e-08
ENSG00000003137	133.313	-0.206318	0.232394	-0.887793	0.374652	0.55918
ENSG00000003147	41.5879	0.723759	0.228113	3.17281	0.00150972	0.00620057
ENSG00000003249	286.317	-0.0472142	0.186622	-0.252994	0.800273	0.890284
ENSG00000003393	1457.71	0.215907	0.100064	2.15769	0.0309522	0.08418
ENSG00000003400	3.75997	-0.0858318	0.63592	-0.134973	0.892634	0.942899
ENSG00000003402	1073.54	0.256994	0.119582	2.14911	0.0316256	0.0856789
ENSG00000003436	160.772	-0.862538	0.163393	-5.2789	1.29959e-07	1.14399e-06
ENSG00000003509	256.688	0.337184	0.158323	2.12973	0.0331943	0.0891268
ENSG00000003756	2418.53	-0.142773	0.0958226	-1.48997	0.136231	0.272169
ENSG00000003987	80.7205	-1.10157	0.190592	-5.77973	7.48226e-09	7.7064e-08
ENSG00000003989	65.7	-0.11889	0.18832	-0.631321	0.527831	0.69803
ENSG00000004059	1432.63	-0.459118	0.117332	-3.913	9.1157e-05	0.000495316
ENSG00000004139	855.623	-0.832447	0.165977	-5.01545	5.291e-07	4.24393e-06
ENSG00000004142	2321.33	-0.302998	0.117018	-2.58933	0.00961622	0.0312591
ENSG00000004399	626.485	2.78556	0.256331	10.867	1.6552e-27	8.4801e-26
ENSG00000004455	1114.23	0.559247	0.0969657	5.76747	8.04681e-09	8.25833e-08
ENSG00000004468	1127.84	0.776376	0.112845	6.88004	5.98338e-12	8.73385e-11
ENSG00000004478	1250.97	-0.120976	0.0965493	-1.253	0.210207	0.375252
ENSG00000004487	5644.12	-0.428789	0.0915941	-4.6814	2.84922e-06	2.0077e-05
ENSG00000004534	1640.57	-0.0526099	0.107346	-0.490094	0.624067	0.772311
ENSG00000004660	132.318	-0.759354	0.181188	-4.19097	2.77765e-05	0.000166185
ENSG00000004700	533.001	0.458065	0.156826	2.92085	0.00349081	0.0129446
ENSG00000004766	695.672	0.0847082	0.162253	0.522075	0.601618	0.755015
ENSG00000004776	4.76101	0.175544	0.592347	0.296353	0.766961	0.869387
ENSG00000004777	1700.51	-1.75691	0.17407	-10.0932	5.92372e-24	2.3662e-22
ENSG00000004779	820.644	-0.110636	0.100808	-1.09749	0.272426	0.45085
ENSG00000004799	39.2643	-0.27783	0.225093	-1.23429	0.217093	0.384273
ENSG00000004809	0.378698	-1.03915	2.52304	-0.411866	0.680438	NA
ENSG00000004838	45.0099	0.567434	0.242019	2.34458	0.0190484	0.0559114
ENSG00000004846	10.2036	-1.97466	0.463079	-4.26419	2.00627e-05	0.00012357
ENSG00000004848	5400.75	-1.47108	0.137199	-10.7222	8.00632e-27	3.83652e-25
ENSG00000004864	731.43	0.321101	0.117119	2.74165	0.00611315	0.0210881
ENSG00000004866	520.097	-0.568688	0.104927	-5.41984	5.96515e-08	5.474e-07
ENSG00000004897	1582.98	0.250203	0.120314	2.07959	0.0375634	0.0986221
ENSG00000004939	0.28101	-0.498048	2.3645	-0.210636	0.833172	NA
ENSG00000004948	1.04654	1.33437	1.26471	1.05508	0.291388	0.472476
ENSG00000004961	337.75	0.39845	0.11747	3.39193	0.000694024	0.00309884
ENSG00000004975	1423.3	-0.215009	0.102706	-2.09345	0.0363087	0.0958798
ENSG00000005001	0	NA	NA	NA	NA	NA
ENSG00000005007	3127.15	-0.481564	0.132151	-3.64405	0.000268377	0.00131894
ENSG00000005020	63.2673	-0.13459	0.180664	-0.744977	0.456285	0.636364
ENSG00000005022	3383.5	0.136549	0.110957	1.23065	0.218455	0.385909
ENSG00000005059	2054.16	0.00328388	0.110148	0.0298132	0.976216	0.988272
ENSG00000005073	0	NA	NA	NA	NA	NA
ENSG00000005075	458.392	-0.089969	0.166922	-0.538987	0.589896	0.745828
ENSG00000005100	883.153	0.409499	0.0787053	5.20294	1.96159e-07	1.68441e-06
ENSG00000005102	0.760259	0.603368	1.60016	0.377067	0.706124	NA
ENSG00000005108	239.107	-2.0534	0.190848	-10.7593	5.35536e-27	2.61948e-25
ENSG00000005156	959.387	-0.00808047	0.101929	-0.0792759	0.936813	0.967411
ENSG00000005175	657.28	0.372996	0.195204	1.9108	0.0560303	0.136388
ENSG00000005187	3.28467	0.869266	0.730452	1.19004	0.234031	0.40574
ENSG00000005189	310.714	0.177815	0.138853	1.2806	0.200334	0.362672
ENSG00000005194	1046.08	-0.206664	0.111784	-1.84878	0.0644902	0.152443
ENSG00000005206	587.376	-0.419461	0.193802	-2.16438	0.0304355	0.0830536
ENSG00000005238	822.731	-0.219101	0.12817	-1.70946	0.0873666	0.19358
ENSG00000005243	32.8858	0.909389	0.247828	3.66943	0.000243087	0.00120678
ENSG00000005249	1315.24	-0.504489	0.130353	-3.87017	0.000108758	0.00058169
ENSG00000005302	461.478	-0.00516832	0.0992117	-0.0520939	0.958454	0.978419
ENSG00000005339	5524.33	-0.618725	0.0935329	-6.61506	3.7141e-11	4.97337e-10
ENSG00000005379	222.716	-0.669646	0.161688	-4.14158	3.44915e-05	0.000203218
ENSG00000005381	1.2491	-1.70784	1.33017	-1.28392	0.199169	0.361244
ENSG00000005421	1.10344	-1.33799	1.26004	-1.06187	0.288296	0.468899
ENSG00000005436	374.788	0.378129	0.151032	2.50364	0.0122924	0.0385376
ENSG00000005448	364.819	0.320998	0.141509	2.26839	0.0233057	0.066364
ENSG00000005469	545.759	0.637	0.150449	4.23398	2.29595e-05	0.00013949
ENSG00000005471	209.441	3.24652	0.208637	15.5606	1.34731e-54	3.71572e-52
ENSG00000005483	3863.95	-0.448069	0.0983168	-4.5574	5.17904e-06	3.51378e-05
ENSG00000005486	2616.8	0.0160781	0.165812	0.096966	0.922753	0.959874
ENSG00000005513	2304.31	-0.351685	0.188462	-1.86608	0.0620298	0.147868
ENSG00000005700	1481.46	0.18499	0.152184	1.21557	0.22415	0.393531
ENSG00000005801	699.612	-0.327967	0.133562	-2.45555	0.0140671	0.0433363
ENSG00000005810	3160.82	-0.801875	0.109464	-7.32544	2.38124e-13	4.01137e-12
ENSG00000005812	1060.62	0.218552	0.169539	1.28909	0.197365	0.358708
ENSG00000005844	1.97093	-1.52603	0.957897	-1.5931	0.111137	0.233308
ENSG00000005882	612.106	-0.177256	0.185643	-0.954822	0.339668	0.524402
ENSG00000005884	350.087	1.95972	0.277833	7.0536	1.74349e-12	2.69357e-11
ENSG00000005889	1220.77	0.0362335	0.122171	0.296579	0.766788	0.869297
ENSG00000005893	4562.42	0.965142	0.119748	8.0598	7.64179e-16	1.62249e-14
ENSG00000005961	10.1617	-0.0748899	0.417979	-0.179171	0.857803	0.922534
ENSG00000005981	0.48145	-1.47158	1.71029	-0.86043	0.389552	NA
ENSG00000006007	1607.12	0.254636	0.0809503	3.14558	0.00165759	0.00674694
ENSG00000006015	295.881	-0.027627	0.20255	-0.136396	0.891508	0.942362
ENSG00000006016	7.64263	0.466608	0.459449	1.01558	0.309828	0.493699
ENSG00000006025	220.755	-0.377687	0.170558	-2.21442	0.0268001	0.0747221
ENSG00000006042	2417.77	0.104038	0.130155	0.799334	0.424097	0.606782
ENSG00000006047	8.94385	-0.300284	0.459114	-0.654052	0.513078	0.685798
ENSG00000006059	0.284597	-1.60888	2.32743	-0.691269	0.489396	NA
ENSG00000006062	289.672	0.244448	0.183099	1.33506	0.181858	0.338003
ENSG00000006071	90.5814	-0.613409	0.207454	-2.95685	0.003108	0.0116906
ENSG00000006116	162.018	4.0762	0.217176	18.7691	1.35221e-78	1.20878e-75
ENSG00000006118	2766.49	0.272565	0.201793	1.35071	0.176788	0.33118
ENSG00000006125	12505.1	-0.36742	0.10438	-3.52002	0.000431516	0.0020229
ENSG00000006128	0.283988	0.6561	2.35751	0.278302	0.780781	NA
ENSG00000006194	847.951	-0.485688	0.114392	-4.24583	2.17788e-05	0.000132939
ENSG00000006210	361.15	0.385118	0.203907	1.8887	0.0589324	0.141893
ENSG00000006282	357.037	0.740649	0.181779	4.07445	4.61231e-05	0.000265887
ENSG00000006283	60.462	-4.09595	0.353732	-11.5793	5.25007e-31	3.39409e-29
ENSG00000006327	258.753	1.7121	0.455996	3.75464	0.000173594	0.000888148
ENSG00000006377	885.838	-0.76116	0.0797873	-9.53987	1.43015e-21	4.77157e-20
ENSG00000006432	1089.25	-0.780653	0.0998968	-7.81459	5.51418e-15	1.07562e-13
ENSG00000006451	1353.54	-0.0391937	0.136843	-0.286414	0.774561	0.873874
ENSG00000006453	44.7895	-0.433893	0.203415	-2.13304	0.0329215	0.0885696
ENSG00000006459	847.762	-0.870134	0.137135	-6.34507	2.22324e-10	2.72894e-09
ENSG00000006468	10571.9	-1.24602	0.146259	-8.51926	1.60574e-17	3.89767e-16
ENSG00000006530	505.068	0.0431932	0.08012	0.539107	0.589813	0.745818
ENSG00000006534	312.86	1.64238	0.215055	7.63704	2.22271e-14	4.10409e-13
ENSG00000006555	1.34808	-2.47799	1.34472	-1.84276	0.0653646	0.154103
ENSG00000006576	795.728	0.211161	0.127626	1.65452	0.0980212	0.211441
ENSG00000006606	1.89172	3.7155	1.28585	2.88954	0.00385805	0.0141111
ENSG00000006607	946.547	0.118424	0.0990129	1.19605	0.231678	0.402813
ENSG00000006611	1.57963	-0.284198	1.03813	-0.273761	0.784268	0.879803
ENSG00000006625	245.703	0.599443	0.197841	3.02993	0.0024461	0.00950573
ENSG00000006634	490.907	0.383062	0.175475	2.183	0.0290358	0.0798901
ENSG00000006638	4.34049	0.740808	0.711658	1.04096	0.297894	0.479905
ENSG00000006652	880.978	0.120777	0.0996496	1.21202	0.225504	0.395078
ENSG00000006659	0	NA	NA	NA	NA	NA
ENSG00000006695	283.907	-0.466014	0.117769	-3.957	7.58972e-05	0.00041997
ENSG00000006704	1164.22	-0.57081	0.121906	-4.68236	2.83585e-06	1.99937e-05
ENSG00000006712	1818.7	-0.0044739	0.0867317	-0.0515832	0.958861	0.978595
ENSG00000006715	3220.68	0.15884	0.103157	1.5398	0.12361	0.252818
ENSG00000006740	34.0154	-1.41428	0.241109	-5.86574	4.47131e-09	4.73506e-08
ENSG00000006744	1271.79	0.151978	0.114002	1.33312	0.182492	0.338761
ENSG00000006747	3.85906	-1.06831	0.739061	-1.44549	0.148319	0.290279
ENSG00000006756	725.337	0.00742176	0.121558	0.0610556	0.951315	0.975036
ENSG00000006757	15.811	1.2085	0.369177	3.27351	0.0010622	0.00452719
ENSG00000006788	0.0919848	0.65609	3.16075	0.207574	0.835561	NA
ENSG00000006831	1897.08	0.119499	0.0832471	1.43547	0.151153	0.294357
ENSG00000006837	22.5265	-0.901004	0.276876	-3.25418	0.00113719	0.00480843
ENSG00000007001	3.80644	-2.70499	0.83542	-3.23788	0.00120421	0.00506457
ENSG00000007038	0.0919848	0.65609	3.16075	0.207574	0.835561	NA
ENSG00000007047	1157.79	-0.643578	0.107482	-5.98778	2.12727e-09	2.34371e-08
ENSG00000007062	2943.69	2.7755	0.163728	16.9519	1.86203e-64	7.78571e-62
ENSG00000007080	1111.63	-0.457631	0.138518	-3.30377	0.000953949	0.00411484
ENSG00000007129	0	NA	NA	NA	NA	NA
ENSG00000007168	5814.66	-0.227215	0.0860168	-2.64152	0.00825347	0.0274065
ENSG00000007171	8.35772	-1.45034	0.503025	-2.88324	0.0039361	0.0143636
ENSG00000007174	151.179	1.04164	0.155363	6.70456	2.02018e-11	2.78901e-10
ENSG00000007202	3890.26	0.06156	0.112217	0.548581	0.583293	0.740514
ENSG00000007216	0	NA	NA	NA	NA	NA
ENSG00000007237	5316.65	1.28853	0.0945093	13.6339	2.51711e-42	3.54638e-40
ENSG00000007255	135.086	0.222437	0.165364	1.34514	0.178582	0.333412
ENSG00000007264	3.14191	-2.37268	0.856075	-2.77158	0.00557848	0.0194586
ENSG00000007306	0	NA	NA	NA	NA	NA
ENSG00000007312	0.0989501	-0.498052	3.16075	-0.157574	0.874792	NA
ENSG00000007314	0.0934663	-0.498052	3.16075	-0.157574	0.874792	NA
ENSG00000007341	276.761	0.197102	0.138117	1.42706	0.153563	0.297822
ENSG00000007350	106.329	-2.03118	0.225849	-8.99354	2.39398e-19	6.79009e-18
ENSG00000007372	2276.33	-0.125191	0.0690264	-1.81366	0.0697294	0.162428
ENSG00000007376	373.124	-0.516394	0.224418	-2.30104	0.0213894	0.0617758
ENSG00000007384	190.822	1.24229	0.210558	5.89998	3.63556e-09	3.89777e-08
ENSG00000007392	1487.46	-0.446798	0.100266	-4.45614	8.34491e-06	5.46849e-05
ENSG00000007402	69.4376	-0.956293	0.22096	-4.32791	1.5053e-05	9.49012e-05
ENSG00000007516	1944.22	0.258555	0.251699	1.02724	0.304307	0.487647
ENSG00000007520	767.989	-0.487368	0.173391	-2.81081	0.00494169	0.0175395
ENSG00000007541	477.789	-0.235898	0.224129	-1.05251	0.292566	0.473861
ENSG00000007545	546.528	-0.418676	0.110132	-3.80157	0.000143785	0.000748791
ENSG00000007866	423.908	1.03607	0.131073	7.90451	2.68981e-15	5.41808e-14
ENSG00000007908	0.192416	-1.07512	3.0229	-0.355659	0.722096	NA
ENSG00000007923	1084.99	-0.390149	0.0825345	-4.7271	2.27745e-06	1.63367e-05
ENSG00000007933	0.0955711	-0.498052	3.16075	-0.157574	0.874792	NA
ENSG00000007944	45.4903	0.72006	0.207437	3.47123	0.000518089	0.00238857
ENSG00000007952	16.2882	-0.508736	0.430244	-1.18244	0.237032	0.409137
ENSG00000007968	498.394	-0.283072	0.133384	-2.12224	0.0338174	0.0905943
ENSG00000008018	2179.45	0.330949	0.0756026	4.37748	1.20058e-05	7.69249e-05
ENSG00000008056	452.745	-2.52531	0.205601	-12.2826	1.1235e-34	9.27563e-33
ENSG00000008083	963.502	-0.945756	0.0970471	-9.74533	1.93157e-22	6.9163e-21
ENSG00000008086	749.702	-0.278845	0.115993	-2.40399	0.0162174	0.0488406
ENSG00000008118	461.582	-0.0634676	0.124362	-0.510345	0.60981	0.761499
ENSG00000008128	20.341	-0.85064	0.333035	-2.55421	0.0106429	0.0340943
ENSG00000008130	1027.76	0.461325	0.12553	3.67501	0.000237838	0.00118366
ENSG00000008196	24.5957	-1.37071	0.273233	-5.01664	5.25833e-07	4.21903e-06
ENSG00000008197	0.0989293	-0.498052	3.16075	-0.157574	0.874792	NA
ENSG00000008226	17.3861	1.26581	0.375336	3.37248	0.000744949	0.0033012
ENSG00000008256	885.59	0.00454058	0.0843642	0.0538212	0.957078	0.978083
ENSG00000008277	937.076	-0.487231	0.136987	-3.55677	0.000375436	0.00178551
ENSG00000008282	1071.92	1.10834	0.103276	10.7318	7.2154e-27	3.48328e-25
ENSG00000008283	58.0783	0.583613	0.203292	2.87081	0.00409422	0.0148799
ENSG00000008294	9370.73	-0.152997	0.104287	-1.46707	0.142357	0.281563
ENSG00000008300	2583.91	-2.13164	0.210843	-10.1101	4.98342e-24	2.00918e-22
ENSG00000008311	573.376	0.961761	0.156771	6.13483	8.52529e-10	9.79218e-09
ENSG00000008323	5.63576	1.93909	0.595509	3.25619	0.0011292	0.00478087
ENSG00000008324	147.501	0.0477205	0.154286	0.309299	0.757094	0.863025
ENSG00000008382	227.346	0.0480314	0.18073	0.265763	0.790422	0.883893
ENSG00000008394	38.027	2.68054	0.277243	9.66854	4.10173e-22	1.43306e-20
ENSG00000008405	1822.98	0.614268	0.136806	4.49006	7.1202e-06	4.71046e-05
ENSG00000008438	2.01687	-0.49825	0.93404	-0.533436	0.593732	0.748743
ENSG00000008441	9610.87	0.439525	0.123443	3.56054	0.000370098	0.00176174
ENSG00000008513	401.034	0.356799	0.148947	2.39547	0.0165989	0.0497871
ENSG00000008516	2.00664	1.1863	0.976917	1.21433	0.22462	0.394115
ENSG00000008517	20.6265	3.81656	0.632999	6.02933	1.64642e-09	1.84052e-08
ENSG00000008710	2087.99	-0.535827	0.221289	-2.42139	0.0154615	0.0469568
ENSG00000008735	1011.93	-2.19416	0.18259	-12.0169	2.89652e-33	2.18283e-31
ENSG00000008838	3027.48	-0.707208	0.134162	-5.27131	1.35455e-07	1.18834e-06
ENSG00000008853	821.889	-0.529627	0.138307	-3.82937	0.000128474	0.000674747
ENSG00000008869	1228.78	-0.61303	0.0969542	-6.32288	2.56737e-10	3.12619e-09
ENSG00000008952	2876.41	-0.0136342	0.182326	-0.0747791	0.94039	0.969062
ENSG00000008988	11209.5	0.414455	0.0898338	4.61358	3.95794e-06	2.72742e-05
ENSG00000009307	12464.3	-0.0114584	0.0932813	-0.122837	0.902236	0.948174
ENSG00000009335	1775.55	-0.155465	0.0636867	-2.44109	0.0146429	0.0448121
ENSG00000009413	2033.67	0.38869	0.156962	2.47633	0.013274	0.0412213
ENSG00000009694	411.736	-0.899772	0.156711	-5.74161	9.37799e-09	9.53393e-08
ENSG00000009709	0.19113	-1.07512	3.02975	-0.354855	0.722698	NA
ENSG00000009724	93.3838	-0.212322	0.172666	-1.22967	0.218821	0.386319
ENSG00000009765	0.525538	1.66368	1.82179	0.913216	0.361129	NA
ENSG00000009780	277.387	0.120831	0.134305	0.899676	0.368293	0.552813
ENSG00000009790	3.36171	-0.42958	0.719784	-0.596819	0.550628	0.715549
ENSG00000009830	784.641	0.139468	0.13249	1.05267	0.292494	0.473825
ENSG00000009844	1748.87	-0.151631	0.131467	-1.15338	0.248754	0.422782
ENSG00000009950	0.952902	-0.555292	1.23745	-0.448739	0.65362	0.79447
ENSG00000009954	5499.25	-0.111193	0.0781375	-1.42304	0.154723	0.299376
ENSG00000010017	1709.41	0.113538	0.0817037	1.38963	0.164641	0.313628
ENSG00000010030	9.22587	2.106	0.480297	4.3848	1.16092e-05	7.44946e-05
ENSG00000010072	388.18	-0.0655206	0.125143	-0.523566	0.60058	0.75417
ENSG00000010165	850.903	-0.118315	0.087746	-1.34838	0.177535	0.332089
ENSG00000010219	276.542	0.519615	0.121095	4.29097	1.77893e-05	0.000110577
ENSG00000010244	3105.6	-0.00385483	0.0726448	-0.0530641	0.957681	0.978186
ENSG00000010256	2425.97	-0.104669	0.134764	-0.776688	0.437343	0.619748
ENSG00000010270	1271.95	0.469006	0.082275	5.70047	1.19477e-08	1.1968e-07
ENSG00000010278	375.892	0.582413	0.146797	3.96748	7.26381e-05	0.000403573
ENSG00000010282	1.56221	2.08993	1.41626	1.47567	0.140034	0.278051
ENSG00000010292	3000.24	0.173475	0.107934	1.60723	0.108004	0.228115
ENSG00000010295	419.047	0.032406	0.161837	0.200239	0.841294	0.913922
ENSG00000010310	23.6702	-1.54241	0.308465	-5.00029	5.72428e-07	4.55063e-06
ENSG00000010318	80.1598	0.0435269	0.1679	0.259242	0.795448	0.887442
ENSG00000010319	2.57837	4.84744	1.14499	4.23362	2.29961e-05	0.000139679
ENSG00000010322	3583.17	-0.0493342	0.16528	-0.298489	0.76533	0.868366
ENSG00000010327	1.39119	-0.359302	1.11384	-0.322579	0.747014	0.856193
ENSG00000010361	311.232	-0.195757	0.187445	-1.04435	0.296326	0.478399
ENSG00000010379	2.35595	1.28733	0.924833	1.39196	0.163934	0.312533
ENSG00000010404	2340.01	0.214165	0.0867696	2.46821	0.0135792	0.042048
ENSG00000010438	1.49114	-0.547855	1.29204	-0.424022	0.67155	0.806595
ENSG00000010539	299.97	-0.179677	0.114722	-1.56619	0.117304	0.243182
ENSG00000010610	7.83032	0.973245	0.546043	1.78236	0.0746905	0.171185
ENSG00000010626	127.497	0.461458	0.161481	2.85766	0.00426771	0.0154306
ENSG00000010671	1.19979	-1.46219	1.41106	-1.03623	0.300093	0.482845
ENSG00000010704	94.2942	1.12379	0.176842	6.35474	2.0878e-10	2.57366e-09
ENSG00000010803	620.88	0.0193068	0.108422	0.178071	0.858667	0.923123
ENSG00000010810	4316.45	-0.380043	0.065329	-5.81737	5.97801e-09	6.21636e-08
ENSG00000010818	1011.67	1.27431	0.0877448	14.523	8.66873e-48	1.70249e-45
ENSG00000010932	5.15854	0.774621	0.578594	1.3388	0.180637	0.336173
ENSG00000011007	2002.16	-0.402135	0.089482	-4.49404	6.98859e-06	4.63119e-05
ENSG00000011009	490.715	-0.19726	0.148401	-1.32923	0.183771	0.340462
ENSG00000011021	1523.18	-0.798103	0.104091	-7.66735	1.75589e-14	3.27716e-13
ENSG00000011028	9807.56	1.36524	0.186397	7.32439	2.39993e-13	4.03999e-12
ENSG00000011052	0	NA	NA	NA	NA	NA
ENSG00000011083	0.286941	-0.498048	2.35069	-0.211874	0.832206	NA
ENSG00000011105	689.022	0.495687	0.160293	3.09238	0.00198559	0.00791063
ENSG00000011114	1514.77	0.0592659	0.0751059	0.789098	0.430055	0.612602
ENSG00000011132	129.093	-0.442531	0.193157	-2.29104	0.0219611	0.0631243
ENSG00000011143	328.986	0.24999	0.132861	1.88158	0.0598928	0.143765
ENSG00000011198	247.604	0.218971	0.121142	1.80756	0.0706754	0.164131
ENSG00000011201	1640.83	-0.347247	0.0958638	-3.6223	0.000291995	0.00142234
ENSG00000011243	1494.99	-0.690732	0.109577	-6.3036	2.90807e-10	3.5212e-09
ENSG00000011258	1296.93	-0.370736	0.140194	-2.64445	0.00818228	0.0272015
ENSG00000011260	725.696	0.385054	0.122539	3.14231	0.00167622	0.00681318
ENSG00000011275	1724.49	-0.0479741	0.0980177	-0.489443	0.624528	0.772584
ENSG00000011295	1437.92	0.117847	0.0831959	1.4165	0.156628	0.302116
ENSG00000011304	5082.7	0.339838	0.108083	3.14424	0.00166518	0.00677041
ENSG00000011332	531.364	-1.56789	0.132074	-11.8713	1.66879e-32	1.19838e-30
ENSG00000011347	265.58	0.474342	0.159381	2.97616	0.00291886	0.0110853
ENSG00000011376	826.785	-0.277228	0.100093	-2.76971	0.00561063	0.019555
ENSG00000011405	1795.8	0.439239	0.192705	2.27933	0.0226476	0.0648102
ENSG00000011422	36.8797	0.402741	0.359584	1.12002	0.262706	0.440004
ENSG00000011426	888.274	0.888159	0.110821	8.01436	1.10715e-15	2.30907e-14
ENSG00000011451	2425.06	-0.911562	0.162879	-5.59655	2.18663e-08	2.11753e-07
ENSG00000011454	2568.23	-0.0330766	0.102738	-0.321953	0.747488	0.856481
ENSG00000011465	1.51396	-1.5654	1.28902	-1.21441	0.224592	0.394093
ENSG00000011478	119.152	0.55289	0.207505	2.66446	0.00771121	0.0258142
ENSG00000011485	1822.17	-0.418358	0.11454	-3.65252	0.000259684	0.00128156
ENSG00000011523	2090.88	-0.379133	0.100017	-3.79068	0.000150236	0.000779566
ENSG00000011566	1164.68	0.200161	0.127242	1.57307	0.115702	0.240539
ENSG00000011590	3.08669	0.730192	0.756855	0.964771	0.334659	0.519503
ENSG00000011600	0	NA	NA	NA	NA	NA
ENSG00000011638	1141.97	1.29543	0.146842	8.82197	1.12459e-18	3.018e-17
ENSG00000011677	22.0223	-1.75637	0.303179	-5.79319	6.90626e-09	7.13583e-08
ENSG00000012048	603.431	0.62739	0.144784	4.33328	1.46902e-05	9.27269e-05
ENSG00000012061	767.929	0.428844	0.1449	2.95959	0.00308049	0.011604
ENSG00000012124	0.676058	1.18959	1.77369	0.670687	0.50242	NA
ENSG00000012171	395.77	2.82538	0.216653	13.041	7.14825e-39	8.05701e-37
ENSG00000012174	736.674	0.369492	0.0962759	3.83785	0.000124118	0.000654256
ENSG00000012211	4.73129	1.95275	0.691096	2.82558	0.00471953	0.0168551
ENSG00000012223	0.280765	0.656097	2.71608	0.24156	0.809121	NA
ENSG00000012232	6874.15	-0.0969163	0.111669	-0.867889	0.385455	0.570098
ENSG00000012504	0.0955592	-0.498052	3.16075	-0.157574	0.874792	NA
ENSG00000012660	5216.66	0.532423	0.103415	5.14841	2.62706e-07	2.22199e-06
ENSG00000012779	86.0275	3.87278	0.267657	14.4692	1.89676e-47	3.64235e-45
ENSG00000012817	0	NA	NA	NA	NA	NA
ENSG00000012822	1768.94	-0.158878	0.104836	-1.51548	0.12965	0.262397
ENSG00000012963	1470.06	-0.0462103	0.0886421	-0.521314	0.602148	0.755388
ENSG00000012983	1142.19	0.0274	0.162769	0.168337	0.866318	0.927195
ENSG00000013016	536.766	0.221616	0.112946	1.96213	0.0497474	0.124065
ENSG00000013275	1888.07	-0.152355	0.102657	-1.48411	0.13778	0.274522
ENSG00000013288	1431.54	0.474044	0.165179	2.86988	0.00410622	0.0149131
ENSG00000013293	72.5306	2.76279	0.226022	12.2235	2.32723e-34	1.85634e-32
ENSG00000013297	80.2771	2.88121	0.247938	11.6207	3.234e-31	2.11712e-29
ENSG00000013306	970.039	0.313406	0.187838	1.66849	0.0952179	0.206529
ENSG00000013364	734.169	1.01745	0.144676	7.03265	2.0265e-12	3.10125e-11
ENSG00000013374	1494.58	0.470516	0.0906913	5.1881	2.12447e-07	1.81466e-06
ENSG00000013375	1017	0.431764	0.118587	3.6409	0.000271683	0.00133342
ENSG00000013392	322.244	0.331782	0.1166	2.84547	0.00443453	0.0159557
ENSG00000013441	2881.36	-0.0327926	0.18016	-0.182019	0.855568	0.921468
ENSG00000013503	443.31	-0.427899	0.104622	-4.08997	4.31424e-05	0.000249927
ENSG00000013523	572.704	0.145896	0.133902	1.08958	0.2759	0.454816
ENSG00000013561	954.199	0.0119658	0.0935767	0.127872	0.89825	0.946016
ENSG00000013563	77.1059	0.877695	0.213556	4.10991	3.9581e-05	0.000230636
ENSG00000013573	335.646	-0.0566833	0.130114	-0.435642	0.663096	0.800484
ENSG00000013583	92.6265	1.30235	0.200001	6.51171	7.42986e-11	9.58744e-10
ENSG00000013588	27.7282	2.12147	0.296463	7.15595	8.30947e-13	1.33054e-11
ENSG00000013619	271.055	-0.593565	0.136149	-4.35967	1.30257e-05	8.30082e-05
ENSG00000013725	1.20232	-1.49687	1.45182	-1.03103	0.302526	0.485555
ENSG00000013810	1619.65	0.163938	0.112305	1.45976	0.144356	0.284454
ENSG00000014123	528.098	0.472969	0.157458	3.00378	0.00266646	0.0102514
ENSG00000014138	525.205	0.0271626	0.115649	0.23487	0.814309	0.898036
ENSG00000014164	555.617	-0.67998	0.179944	-3.77885	0.000157553	0.000813786
ENSG00000014216	1805.95	-0.118046	0.137865	-0.856247	0.391861	0.575885
ENSG00000014257	1.84157	1.9366	1.1155	1.73609	0.0825485	0.185328
ENSG00000014641	1563.81	0.0884277	0.0918614	0.962621	0.335738	0.520617
ENSG00000014824	2459.51	0.0796688	0.135697	0.587108	0.557131	0.720101
ENSG00000014914	204.71	1.08559	0.131992	8.2247	1.95685e-16	4.36193e-15
ENSG00000014919	1139.84	-0.076572	0.105476	-0.72597	0.467857	0.646717
ENSG00000015133	922.768	-0.144	0.136605	-1.05413	0.291823	0.473004
ENSG00000015153	601.539	-0.18497	0.171397	-1.07919	0.280503	0.459919
ENSG00000015171	3272.46	-0.110256	0.113148	-0.97444	0.329838	0.514639
ENSG00000015285	22.9429	-0.812146	0.298457	-2.72115	0.00650555	0.0222493
ENSG00000015413	0.0989501	-0.498052	3.16075	-0.157574	0.874792	NA
ENSG00000015475	493.462	0.138074	0.0904392	1.52671	0.126833	0.258107
ENSG00000015479	171.106	0.238761	0.135202	1.76596	0.0774028	0.176233
ENSG00000015520	7.14204	-0.935625	0.545457	-1.7153	0.0862896	0.191686
ENSG00000015532	394.931	0.21504	0.151179	1.42242	0.154905	0.299638
ENSG00000015568	6.6365	1.24047	0.816086	1.52002	0.128505	0.260756
ENSG00000015592	1479.09	-1.49337	0.152061	-9.82082	9.15953e-23	3.36334e-21
ENSG00000015676	2762.1	-0.666954	0.0997792	-6.68429	2.32044e-11	3.17608e-10
ENSG00000016082	3.13029	3.29355	1.05425	3.12408	0.00178359	0.00720215
ENSG00000016391	206.852	0.11562	0.132936	0.869743	0.384441	0.56926
ENSG00000016402	7.41171	2.15326	0.531851	4.04862	5.15211e-05	0.000293933
ENSG00000016490	0.0989293	-0.498052	3.16075	-0.157574	0.874792	NA
ENSG00000016602	0.284609	-1.60733	2.67948	-0.599868	0.548594	NA
ENSG00000016864	845.5	0.557662	0.0766355	7.27681	3.41799e-13	5.68364e-12
ENSG00000017260	1681.94	0.110334	0.120286	0.917266	0.359003	0.543781
ENSG00000017427	0.0919848	0.65609	3.16075	0.207574	0.835561	NA
ENSG00000017483	2.16234	-0.21464	0.843044	-0.254601	0.799031	0.889627
ENSG00000017797	1091.59	0.173064	0.0871978	1.98473	0.0471742	0.118779
ENSG00000018189	4393.33	-0.724962	0.128654	-5.63498	1.75077e-08	1.71142e-07
ENSG00000018236	174.451	-1.20392	0.16534	-7.28148	3.30167e-13	5.50434e-12
ENSG00000018280	4.29094	-0.558068	0.745943	-0.748137	0.454378	0.634933
ENSG00000018408	7539.5	0.91542	0.116413	7.86354	3.73439e-15	7.41273e-14
ENSG00000018510	1128.55	0.535303	0.147748	3.62307	0.000291128	0.00141838
ENSG00000018607	0.679478	-0.902815	1.77736	-0.507954	0.611486	NA
ENSG00000018610	581.434	0.00215457	0.100611	0.021415	0.982915	0.992177
ENSG00000018625	812.608	-1.42571	0.165856	-8.59606	8.25003e-18	2.05648e-16
ENSG00000018699	308.445	0.0697372	0.102364	0.681268	0.495702	0.671049
ENSG00000018869	138.349	-0.494148	0.146182	-3.38036	0.000723908	0.00321616
ENSG00000019102	2.01672	-0.669222	0.957672	-0.698801	0.484676	0.661446
ENSG00000019144	4147.78	0.218273	0.141815	1.53914	0.123771	0.253028
ENSG00000019169	0.379328	-2.02138	2.47067	-0.818149	0.413272	NA
ENSG00000019186	2.81442	-0.0600245	0.756971	-0.0792957	0.936797	0.967411
ENSG00000019485	541.976	-0.496256	0.122311	-4.05734	4.96341e-05	0.000284106
ENSG00000019505	79.4671	-4.35966	0.357904	-12.1811	3.92119e-34	3.08975e-32
ENSG00000019549	16.1177	-0.342416	0.310234	-1.10374	0.269708	0.447768
ENSG00000019582	335.451	3.51471	0.458618	7.6637	1.80656e-14	3.36688e-13
ENSG00000019991	602.057	0.0382743	0.186977	0.204701	0.837806	0.911617
ENSG00000019995	750.296	-0.344757	0.0934503	-3.6892	0.000224961	0.00112498
ENSG00000020129	775.902	-0.0158773	0.159827	-0.0993407	0.920868	0.958628
ENSG00000020181	38.7816	0.57737	0.297109	1.94329	0.0519806	0.128456
ENSG00000020219	1.14861	-0.0141851	1.3123	-0.0108094	0.991376	0.996488
ENSG00000020256	465.449	-0.211334	0.109054	-1.93789	0.0526365	0.129735
ENSG00000020426	265.651	0.408402	0.184404	2.21471	0.0267803	0.0746829
ENSG00000020577	1318.76	0.154208	0.154164	1.00028	0.317173	0.501475
ENSG00000020633	0.752115	-1.45131	1.71897	-0.84429	0.398507	NA
ENSG00000020922	468.561	0.443184	0.150492	2.9449	0.0032306	0.0121009
ENSG00000021300	814.394	0.0669914	0.133102	0.503308	0.614748	0.765294
ENSG00000021355	3.68951	-1.06564	0.825371	-1.2911	0.196669	0.357786
ENSG00000021461	1.13657	-2.90692	1.43639	-2.02376	0.0429946	0.110246
ENSG00000021488	7.56003	-0.912325	0.481973	-1.8929	0.0583715	0.140844
ENSG00000021574	1931.17	-0.560616	0.17114	-3.27577	0.00105374	0.00449592
ENSG00000021645	3037.16	-0.833283	0.130636	-6.37868	1.78623e-10	2.22092e-09
ENSG00000021762	477.346	-0.122538	0.168799	-0.725941	0.467875	0.646717
ENSG00000021776	1832.14	-0.254021	0.1053	-2.41236	0.0158497	0.0479225
ENSG00000021826	125.608	1.26405	0.166125	7.60902	2.76187e-14	5.03506e-13
ENSG00000021852	0.0955592	-0.498052	3.16075	-0.157574	0.874792	NA
ENSG00000022267	4173.61	0.15603	0.0932515	1.67321	0.0942855	0.204952
ENSG00000022277	1822.97	-0.0555951	0.0771711	-0.720414	0.47127	0.650198
ENSG00000022355	0.475275	-0.474487	1.91216	-0.248142	0.804024	NA
ENSG00000022556	80.9495	0.586067	0.157169	3.7289	0.00019232	0.000975486
ENSG00000022567	260.021	-0.538232	0.148317	-3.62893	0.000284599	0.00138997
ENSG00000022840	4628.95	-0.0225405	0.0972028	-0.231892	0.816622	0.89943
ENSG00000022976	175.963	-0.207007	0.123209	-1.68013	0.0929321	0.202809
ENSG00000023041	603.034	0.153665	0.0963664	1.59459	0.110803	0.23279
ENSG00000023171	302.154	-0.0926683	0.113114	-0.819247	0.412646	0.595857
ENSG00000023191	1643.85	-0.0518915	0.148924	-0.348443	0.727507	0.84373
ENSG00000023228	3879.43	-0.143212	0.0851686	-1.68151	0.0926647	0.202362
ENSG00000023287	2554.3	-0.372796	0.165563	-2.25168	0.0243424	0.0688697
ENSG00000023318	903.576	0.133616	0.139204	0.959855	0.337128	0.521836
ENSG00000023330	1020.32	-0.202572	0.0998199	-2.02937	0.0424205	0.109131
ENSG00000023445	9.49869	1.30126	0.571869	2.27544	0.0228794	0.0653511
ENSG00000023516	3071.66	-0.265787	0.156016	-1.70359	0.0884576	0.195397
ENSG00000023572	91.8086	0.363002	0.188855	1.92212	0.0545907	0.133636
ENSG00000023608	134.628	0.545443	0.200333	2.72268	0.00647544	0.0221756
ENSG00000023697	428.944	0.383098	0.119095	3.21676	0.00129649	0.00541228
ENSG00000023734	3239.14	-0.140382	0.103422	-1.35737	0.174663	0.328327
ENSG00000023839	5.65107	-0.614012	0.56723	-1.08247	0.279042	0.458247
ENSG00000023892	5.64162	0.0499778	0.633516	0.0788895	0.937121	0.967538
ENSG00000023902	1763.22	-0.992478	0.111178	-8.92696	4.37889e-19	1.2141e-17
ENSG00000023909	388.295	0.608831	0.137868	4.41604	1.00525e-05	6.49718e-05
ENSG00000024048	1195.92	0.047179	0.0962191	0.49033	0.623901	0.772176
ENSG00000024422	437.868	1.66939	0.232463	7.18131	6.9046e-13	1.11246e-11
ENSG00000024526	289.214	0.785952	0.172587	4.55394	5.26505e-06	3.56753e-05
ENSG00000024862	172.537	0.740423	0.141121	5.24671	1.54837e-07	1.35151e-06
ENSG00000025039	2356.82	0.34903	0.11467	3.04378	0.00233627	0.0091268
ENSG00000025156	966.169	-0.563812	0.152712	-3.69198	0.000222515	0.00111339
ENSG00000025293	1787.92	-0.360397	0.0974245	-3.69925	0.00021624	0.00108492
ENSG00000025423	11.0396	0.00918938	0.404804	0.0227008	0.981889	0.991787
ENSG00000025434	107.526	0.198023	0.156911	1.26201	0.206945	0.371116
ENSG00000025708	12.9548	-1.04277	0.389789	-2.67522	0.007468	0.0251006
ENSG00000025770	995.815	-0.509825	0.163491	-3.11837	0.00181853	0.00732614
ENSG00000025772	459.006	0.489184	0.11629	4.20659	2.5925e-05	0.000156334
ENSG00000025796	2118.42	0.120294	0.141459	0.850382	0.395113	0.57912
ENSG00000025800	2610.4	-0.103333	0.108974	-0.948238	0.343008	0.528057
ENSG00000026025	20446.6	1.55878	0.157211	9.91521	3.57493e-23	1.34704e-21
ENSG00000026036	18.4778	-0.443764	0.371107	-1.19578	0.231781	0.402917
ENSG00000026103	193.466	2.07706	0.175234	11.853	2.07551e-32	1.47817e-30
ENSG00000026297	71.0209	0.152437	0.192239	0.792955	0.427804	0.610536
ENSG00000026508	3621.77	2.70027	0.176519	15.2973	7.96405e-53	2.08545e-50
ENSG00000026559	155.069	2.36457	0.287962	8.21138	2.18657e-16	4.84338e-15
ENSG00000026652	3901.04	-0.305998	0.091655	-3.33858	0.000842075	0.00367941
ENSG00000026751	0.239126	0.0790224	2.81179	0.028104	0.977579	NA
ENSG00000026950	391.797	0.338431	0.0923419	3.66498	0.000247357	0.00122492
ENSG00000027001	229.22	0.376115	0.120825	3.1129	0.00185258	0.00744361
ENSG00000027075	0.554189	2.66772	2.24467	1.18847	0.234648	NA
ENSG00000027644	0.574701	-0.896988	1.68305	-0.532953	0.594066	NA
ENSG00000027697	705.558	0.293922	0.134736	2.18147	0.0291488	0.0801415
ENSG00000027847	492.786	-0.0479158	0.191243	-0.250549	0.802163	0.891506
ENSG00000027869	0.615711	1.05968	1.66481	0.636518	0.524439	NA
ENSG00000028116	3.43779	0.425807	0.674964	0.630859	0.528133	0.698075
ENSG00000028137	6.99173	2.29843	0.668517	3.43811	0.000585788	0.00266748
ENSG00000028203	2018.13	0.192976	0.101429	1.90256	0.0570974	0.138375
ENSG00000028277	60.8379	-2.80315	0.232668	-12.0479	1.98974e-33	1.51731e-31
ENSG00000028310	1208.98	-0.543533	0.0910327	-5.97075	2.36172e-09	2.5899e-08
ENSG00000028528	2034.93	0.0324138	0.0632437	0.512522	0.608285	0.760287
ENSG00000028839	447.528	-0.390187	0.123629	-3.15611	0.00159886	0.00653251
ENSG00000029153	271.577	0.559863	0.135735	4.12468	3.7125e-05	0.000217597
ENSG00000029363	3874.24	0.0768097	0.176423	0.435373	0.663291	0.800484
ENSG00000029364	2609.87	0.0677591	0.0865507	0.782884	0.433695	0.616061
ENSG00000029534	66.9556	-0.330882	0.212123	-1.55986	0.118793	0.245618
ENSG00000029559	0	NA	NA	NA	NA	NA
ENSG00000029639	155.523	-0.138093	0.135724	-1.01746	0.308936	0.49266
ENSG00000029725	2934.93	-0.232296	0.122667	-1.89371	0.0582635	0.140609
ENSG00000029993	2917.17	-0.358587	0.0901709	-3.97675	6.98628e-05	0.000389489
ENSG00000030066	2234.11	-0.201468	0.0855939	-2.35377	0.0185842	0.0547288
ENSG00000030110	157.671	0.0169133	0.191844	0.0881618	0.929748	0.964112
ENSG00000030304	0.194509	-1.07512	3.01191	-0.356957	0.721124	NA
ENSG00000030419	256.789	0.989197	0.166075	5.95631	2.57994e-09	2.8161e-08
ENSG00000030582	3092.13	0.873602	0.184869	4.72551	2.29534e-06	1.64559e-05
ENSG00000031003	1471.44	-0.0733383	0.128143	-0.572318	0.567107	0.728202
ENSG00000031081	1352.83	0.233791	0.110751	2.11096	0.0347754	0.0926345
ENSG00000031691	317.056	0.471676	0.169697	2.77951	0.0054441	0.0190463
ENSG00000031698	3856.99	-0.375829	0.0755559	-4.97418	6.55233e-07	5.16143e-06
ENSG00000031823	1954.13	-0.306193	0.104825	-2.92098	0.00348931	0.0129428
ENSG00000032219	950.952	-0.22469	0.194376	-1.15595	0.247701	0.421574
ENSG00000032389	511.566	-0.248394	0.123014	-2.01923	0.043463	0.11126
ENSG00000032444	901.652	0.0240745	0.162447	0.148199	0.882186	0.936902
ENSG00000032742	397.141	0.493608	0.165774	2.9776	0.00290516	0.0110381
ENSG00000033011	365.334	-0.0485676	0.12742	-0.381161	0.703084	0.82751
ENSG00000033030	501.092	-0.0588375	0.0936953	-0.627966	0.530026	0.699514
ENSG00000033050	1488.37	-0.00880851	0.10494	-0.0839388	0.933105	0.965974
ENSG00000033100	1072.72	0.292284	0.147477	1.9819	0.0474907	0.119471
ENSG00000033122	162.716	-2.84468	0.22915	-12.4141	2.19217e-35	1.93299e-33
ENSG00000033170	2467.75	-0.274571	0.0833135	-3.29564	0.000981975	0.00421818
ENSG00000033178	1396.85	0.200908	0.148673	1.35134	0.176585	0.330949
ENSG00000033327	1283.52	-0.657681	0.0841546	-7.81515	5.48988e-15	1.07168e-13
ENSG00000033627	2599.03	-0.722135	0.0936582	-7.71033	1.25494e-14	2.39038e-13
ENSG00000033800	1079.2	-0.11064	0.111863	-0.989066	0.322631	0.507087
ENSG00000033867	957.173	0.146231	0.14857	0.984259	0.324988	0.509556
ENSG00000034053	1813.68	-1.26838	0.125552	-10.1025	5.38774e-24	2.16545e-22
ENSG00000034152	262.089	0.407017	0.177771	2.28956	0.0220467	0.0633144
ENSG00000034239	7.94532	0.526898	0.504583	1.04423	0.296381	0.478399
ENSG00000034510	12570.9	-0.889475	0.116004	-7.6676	1.75248e-14	3.27315e-13
ENSG00000034533	64.9181	0.155184	0.179748	0.863342	0.38795	0.57244
ENSG00000034677	2046.6	0.219678	0.145281	1.51209	0.130511	0.263646
ENSG00000034693	267.293	0.250133	0.132329	1.89024	0.0587254	0.141513
ENSG00000034713	1901.85	-0.256902	0.0905687	-2.83654	0.00456053	0.0163523
ENSG00000034971	3.31877	4.60459	1.07652	4.27729	1.8918e-05	0.000117048
ENSG00000035115	460.194	0.103208	0.14013	0.736513	0.461419	0.640695
ENSG00000035141	742.385	0.262271	0.0986349	2.65901	0.00783704	0.0261915
ENSG00000035403	4444.02	0.748332	0.0842397	8.88337	6.48649e-19	1.7682e-17
ENSG00000035499	373.376	0.196533	0.147135	1.33574	0.181635	0.337687
ENSG00000035664	137.487	1.34499	0.201536	6.67369	2.49451e-11	3.40535e-10
ENSG00000035681	782.211	0.367741	0.0814589	4.51443	6.34875e-06	4.24407e-05
ENSG00000035687	596.409	0.416752	0.133109	3.13092	0.00174262	0.00705649
ENSG00000035720	0.291346	-1.63359	2.31498	-0.705658	0.480401	NA
ENSG00000035862	13970.8	0.132562	0.0943773	1.40459	0.160142	0.307133
ENSG00000035928	2125.42	0.254975	0.126954	2.00841	0.0446	0.113577
ENSG00000036054	814.881	0.0184531	0.17179	0.107416	0.914459	0.954975
ENSG00000036257	2394.86	-0.0177839	0.132684	-0.134032	0.893378	0.943301
ENSG00000036448	96.2208	-0.84045	0.176196	-4.76996	1.8426e-06	1.34367e-05
ENSG00000036473	0	NA	NA	NA	NA	NA
ENSG00000036530	123.868	-0.219974	0.200884	-1.09503	0.273503	0.452108
ENSG00000036549	1178.33	0.188857	0.144915	1.30323	0.192497	0.352241
ENSG00000036565	16.1194	0.498786	0.351746	1.41803	0.156182	0.301457
ENSG00000036672	85.8971	-0.0387228	0.183415	-0.211121	0.832793	0.909177
ENSG00000036828	0.187544	0.079021	3.04918	0.0259155	0.979325	NA
ENSG00000037042	219.074	0.0332298	0.164717	0.201739	0.84012	0.91301
ENSG00000037241	373.239	-0.165831	0.100523	-1.64967	0.0990105	0.213114
ENSG00000037280	19.2396	1.14806	0.315362	3.64043	0.00027218	0.0013351
ENSG00000037474	1158.98	0.18205	0.0982242	1.85341	0.0638233	0.151294
ENSG00000037637	1268.54	-0.565876	0.109035	-5.18987	2.10443e-07	1.79813e-06
ENSG00000037749	868.129	-0.0479283	0.1148	-0.417494	0.676317	0.809495
ENSG00000037757	162.88	-0.18109	0.168877	-1.07232	0.283578	0.463477
ENSG00000037897	95.9763	0.269565	0.148163	1.81938	0.0688535	0.160894
ENSG00000037965	0.0989501	-0.498052	3.16075	-0.157574	0.874792	NA
ENSG00000038002	349.777	0.991792	0.122313	8.10861	5.12022e-16	1.10063e-14
ENSG00000038210	98.4507	0.718955	0.182539	3.93863	8.19488e-05	0.000450189
ENSG00000038219	2280.88	-0.353003	0.140913	-2.50511	0.0122414	0.0384149
ENSG00000038274	1448.25	0.377713	0.10777	3.50482	0.00045692	0.0021335
ENSG00000038295	0.471517	-2.33652	2.2997	-1.01601	0.309623	NA
ENSG00000038358	1432.24	-0.5655	0.167027	-3.38568	0.000710023	0.00316483
ENSG00000038382	7183.66	-0.976292	0.092784	-10.5222	6.82571e-26	3.04561e-24
ENSG00000038427	4850.56	-0.412427	0.117632	-3.50608	0.000454754	0.00212377
ENSG00000038532	1228.11	-0.623576	0.109662	-5.68636	1.29773e-08	1.29544e-07
ENSG00000038945	0.5648	-1.76431	2.01208	-0.876858	0.380564	NA
ENSG00000039068	5.10051	0.0148643	0.591625	0.0251245	0.979956	0.99081
ENSG00000039123	1291.39	0.183732	0.15851	1.15912	0.246408	0.420016
ENSG00000039139	48.8928	0.0097527	0.210556	0.0463187	0.963056	0.980505
ENSG00000039319	1012	0.295352	0.18115	1.63043	0.103011	0.219864
ENSG00000039523	74.5304	-0.754937	0.18202	-4.14756	3.36041e-05	0.000198395
ENSG00000039537	0	NA	NA	NA	NA	NA
ENSG00000039560	4164.49	2.12741	0.144855	14.6864	7.87722e-49	1.63367e-46
ENSG00000039600	1.71313	2.27685	1.21033	1.88118	0.0599478	0.143844
ENSG00000039650	322.972	0.522602	0.139311	3.75134	0.000175893	0.00089814
ENSG00000039987	4.0363	-1.76164	0.695586	-2.5326	0.0113219	0.035965
ENSG00000040199	812.471	-0.130735	0.082643	-1.58192	0.113668	0.237506
ENSG00000040275	486.508	0.277812	0.145074	1.91497	0.0554968	0.135394
ENSG00000040341	1078.34	-0.028003	0.11292	-0.24799	0.804142	0.892558
ENSG00000040487	398.333	-0.272324	0.165347	-1.64698	0.0995617	0.214069
ENSG00000040531	360.455	-0.030694	0.127194	-0.241316	0.80931	0.895304
ENSG00000040608	115.05	-1.36143	0.30321	-4.49004	7.12093e-06	4.71046e-05
ENSG00000040633	1229.62	0.00246972	0.0988749	0.0249783	0.980072	0.990858
ENSG00000040731	52.8468	-1.45988	0.22195	-6.57755	4.78277e-11	6.33564e-10
ENSG00000040933	2320.63	0.0434326	0.0693503	0.626279	0.531132	0.700238
ENSG00000041353	17.4469	0.819237	0.33448	2.44929	0.0143138	0.0439971
ENSG00000041357	1943.35	0.445437	0.140161	3.17805	0.0014827	0.00610604
ENSG00000041515	214.831	0.505465	0.150309	3.36284	0.000771457	0.00340413
ENSG00000041802	955.684	-0.264731	0.0884165	-2.99414	0.00275219	0.0105388
ENSG00000041880	112.616	0.049281	0.167647	0.293958	0.76879	0.870426
ENSG00000041982	3052.87	-0.443815	0.129779	-3.41977	0.000626748	0.00283507
ENSG00000041988	290.227	-0.496842	0.155216	-3.20097	0.00136965	0.00569292
ENSG00000042062	115.852	2.55815	0.273458	9.35481	8.37533e-21	2.65106e-19
ENSG00000042088	559.61	-0.0624898	0.10684	-0.584893	0.558619	0.721162
ENSG00000042286	157.027	0.275847	0.149005	1.85127	0.0641313	0.15182
ENSG00000042304	0.858521	-1.69249	1.5175	-1.11531	0.264716	NA
ENSG00000042317	192.263	0.0891721	0.158704	0.561878	0.574199	0.733328
ENSG00000042429	1367.57	-0.341385	0.113664	-3.00346	0.0026693	0.0102608
ENSG00000042445	684.567	0.627732	0.122099	5.1412	2.72996e-07	2.30151e-06
ENSG00000042493	13.444	2.82006	0.487877	5.78027	7.45794e-09	7.6844e-08
ENSG00000042753	1242.4	-0.0696002	0.133407	-0.521715	0.601869	0.75522
ENSG00000042781	5.55974	0.00271421	0.54263	0.00500196	0.996009	0.998397
ENSG00000042813	0	NA	NA	NA	NA	NA
ENSG00000042832	2.6964	-0.221409	0.826867	-0.267769	0.788877	0.88272
ENSG00000042980	8.27613	-1.93917	0.55932	-3.46701	0.000526275	0.0024233
ENSG00000043039	0.471541	-2.33658	2.29967	-1.01605	0.309606	NA
ENSG00000043093	718.284	0.272949	0.175136	1.55849	0.119117	0.246103
ENSG00000043143	355.866	0.65649	0.136262	4.81783	1.45125e-06	1.08016e-05
ENSG00000043355	841.26	-0.953071	0.119361	-7.98476	1.40799e-15	2.90843e-14
ENSG00000043462	1.11889	2.94181	1.40418	2.09504	0.0361677	0.095616
ENSG00000043514	245.254	-0.027067	0.116953	-0.231435	0.816977	0.899552
ENSG00000043591	10.8914	-0.0748674	0.373508	-0.200444	0.841133	0.913895
ENSG00000044012	0	NA	NA	NA	NA	NA
ENSG00000044090	457.244	0.441601	0.153837	2.87057	0.00409731	0.014887
ENSG00000044115	14582	0.592891	0.0899469	6.59157	4.35214e-11	5.78886e-10
ENSG00000044446	565.483	0.174044	0.119291	1.45899	0.144569	0.284765
ENSG00000044459	385.151	0.409417	0.171461	2.38781	0.0169489	0.0506669
ENSG00000044524	578.446	-1.81207	0.158304	-11.4468	2.44051e-30	1.51721e-28
ENSG00000044574	7728.39	0.703436	0.104031	6.76177	1.36316e-11	1.92162e-10
ENSG00000046604	209.752	2.41343	0.185315	13.0234	9.0052e-39	1.00625e-36
ENSG00000046647	249.919	0.328552	0.117064	2.8066	0.00500671	0.0177193
ENSG00000046651	404.315	0.126173	0.139084	0.907171	0.364316	0.549229
ENSG00000046653	11317.9	0.170647	0.0890569	1.91616	0.0553452	0.135063
ENSG00000046774	0.0934663	-0.498052	3.16075	-0.157574	0.874792	NA
ENSG00000046889	687.217	1.72257	0.161823	10.6448	1.84425e-26	8.59897e-25
ENSG00000047056	937.425	-0.629219	0.0935234	-6.72793	1.72095e-11	2.39088e-10
ENSG00000047188	996.387	0.00692569	0.136182	0.050856	0.95944	0.978821
ENSG00000047230	781.438	0.0159332	0.0943404	0.168891	0.865883	0.927195
ENSG00000047249	1384.05	-0.309438	0.100429	-3.08115	0.00206203	0.00817637
ENSG00000047315	4118.71	-0.264353	0.0908107	-2.91104	0.0036023	0.0133066
ENSG00000047346	1747	-0.594421	0.113993	-5.21453	1.84285e-07	1.58718e-06
ENSG00000047365	767.269	0.498046	0.159274	3.12698	0.00176613	0.00713945
ENSG00000047410	3370.84	0.376916	0.181869	2.07246	0.0382228	0.100069
ENSG00000047457	88.2736	5.56364	0.57007	9.75956	1.67877e-22	6.01941e-21
ENSG00000047578	592.356	-0.0136097	0.124115	-0.109654	0.912684	0.954209
ENSG00000047579	224.541	0.567146	0.131777	4.30383	1.67871e-05	0.000104663
ENSG00000047597	0.194521	-1.07512	3.01185	-0.356964	0.721119	NA
ENSG00000047617	3.918	1.81523	0.722172	2.51357	0.0119516	0.0376559
ENSG00000047621	468.019	0.121501	0.138393	0.877945	0.379973	0.564689
ENSG00000047634	203.184	0.204943	0.142565	1.43754	0.150564	0.293608
ENSG00000047644	1090.46	0.36566	0.0952647	3.83836	0.00012386	0.000653031
ENSG00000047648	9.77171	-0.858135	0.477181	-1.79834	0.0721228	0.166864
ENSG00000047662	60.8735	-0.291078	0.210162	-1.38502	0.166047	0.315609
ENSG00000047849	21431.8	0.156105	0.0960378	1.62545	0.104067	0.221601
ENSG00000047932	1136.14	0.0537422	0.189473	0.283641	0.776685	0.874779
ENSG00000047936	0.187544	0.079021	3.04918	0.0259155	0.979325	NA
ENSG00000048028	452.968	0.521887	0.146148	3.57094	0.000355698	0.00169975
ENSG00000048052	679.17	-0.499219	0.125237	-3.9862	6.71411e-05	0.000375558
ENSG00000048140	850.69	-0.0793521	0.136945	-0.579446	0.562289	0.724381
ENSG00000048162	228.367	-0.0520898	0.12101	-0.43046	0.666861	0.803588
ENSG00000048342	970.147	0.257471	0.0784963	3.28005	0.0010379	0.00443416
ENSG00000048392	1375.8	1.01028	0.160651	6.28864	3.20268e-10	3.8581e-09
ENSG00000048405	541.453	0.121843	0.13184	0.924173	0.355396	0.540274
ENSG00000048462	0.898606	0.406474	1.32446	0.306898	0.758921	0.864233
ENSG00000048471	1127.25	-0.862543	0.119792	-7.20032	6.0072e-13	9.72708e-12
ENSG00000048540	852.924	-0.103508	0.12629	-0.819607	0.41244	0.595791
ENSG00000048544	545.331	0.108322	0.125417	0.863696	0.387755	0.572251
ENSG00000048545	1.47787	-0.210162	1.19873	-0.175321	0.860828	0.924308
ENSG00000048649	3741.46	-0.338739	0.173511	-1.95226	0.0509074	0.126362
ENSG00000048707	3636.15	-0.0665903	0.0747137	-0.891272	0.372783	0.557358
ENSG00000048740	5172.29	-0.290259	0.0878999	-3.30215	0.000959462	0.00413655
ENSG00000048828	2126.8	0.757219	0.0716281	10.5715	4.03785e-26	1.83644e-24
ENSG00000048991	992.271	0.0324266	0.0910098	0.356298	0.721617	0.840018
ENSG00000049089	84.1759	0.878911	0.25103	3.50121	0.000463146	0.00215946
ENSG00000049130	3694.11	-0.448179	0.156834	-2.85766	0.00426775	0.0154306
ENSG00000049167	231.011	0.0716393	0.124977	0.573218	0.566497	0.72778
ENSG00000049192	78.7568	-0.378633	0.190391	-1.98871	0.0467331	0.117806
ENSG00000049239	2189.7	0.361541	0.132844	2.72154	0.00649792	0.0222262
ENSG00000049245	1139.26	0.808626	0.0949108	8.51985	1.59762e-17	3.88161e-16
ENSG00000049246	802.136	-0.0431613	0.0806006	-0.535495	0.592307	0.747601
ENSG00000049247	0.769154	-3.03827	1.50531	-2.01837	0.0435527	NA
ENSG00000049249	4.84281	2.13763	0.746447	2.86374	0.00418676	0.0151822
ENSG00000049283	1.47786	-1.90199	1.19446	-1.59235	0.111306	0.233606
ENSG00000049323	3455.48	1.66167	0.124984	13.2951	2.47036e-40	3.10882e-38
ENSG00000049449	1975.12	0.989086	0.121863	8.11635	4.80434e-16	1.03617e-14
ENSG00000049540	1558.32	3.6922	0.231513	15.9482	2.93428e-57	9.39115e-55
ENSG00000049541	725.495	0.0704398	0.100943	0.69782	0.485289	0.661965
ENSG00000049618	4435.48	-0.815612	0.10001	-8.1553	3.48304e-16	7.56867e-15
ENSG00000049656	1579.83	0.330417	0.101228	3.26408	0.00109822	0.00466342
ENSG00000049759	10904.7	-0.773325	0.113751	-6.79841	1.0578e-11	1.51254e-10
ENSG00000049768	12.3166	-0.255745	0.381033	-0.67119	0.5021	0.676038
ENSG00000049769	305.586	-1.06933	0.15509	-6.89489	5.39062e-12	7.91317e-11
ENSG00000049860	1028.65	1.40559	0.105365	13.3402	1.3511e-40	1.73396e-38
ENSG00000049883	366.419	-0.0684176	0.108732	-0.629233	0.529196	0.698874
ENSG00000050030	857.001	-1.11624	0.102795	-10.8589	1.80946e-27	9.23396e-26
ENSG00000050130	971.177	0.372992	0.100376	3.71596	0.000202436	0.00102179
ENSG00000050165	30040.5	1.2444	0.119931	10.3759	3.19135e-25	1.36523e-23
ENSG00000050327	1.23068	3.0436	1.40704	2.16313	0.0305313	0.083258
ENSG00000050344	127.609	0.993827	0.191993	5.17638	2.26237e-07	1.92673e-06
ENSG00000050393	947.517	0.253242	0.0965243	2.62361	0.00870032	0.0286737
ENSG00000050405	6156.28	0.552182	0.087745	6.29303	3.11325e-10	3.7556e-09
ENSG00000050426	487.369	0.357351	0.102439	3.48844	0.000485846	0.00225435
ENSG00000050438	3345.6	-0.770783	0.0950541	-8.10888	5.1087e-16	1.09907e-14
ENSG00000050555	15.4684	2.89107	0.454057	6.36719	1.92529e-10	2.38239e-09
ENSG00000050628	0.770642	-1.47619	1.46859	-1.00517	0.314813	NA
ENSG00000050730	0.852592	-0.942747	1.51724	-0.621356	0.534365	NA
ENSG00000050748	767.016	-0.0450138	0.099956	-0.450336	0.652468	0.793814
ENSG00000050767	89.1592	-0.790616	0.263007	-3.00606	0.00264653	0.0101869
ENSG00000050820	2037.41	-0.157789	0.21381	-0.737986	0.460523	0.639956
ENSG00000051009	474.298	-0.465904	0.152997	-3.04519	0.00232532	0.00908815
ENSG00000051108	887.105	0.34549	0.0854481	4.04327	5.27117e-05	0.000299868
ENSG00000051128	950.298	-1.50013	0.193732	-7.7433	9.68665e-15	1.86012e-13
ENSG00000051180	211.647	0.171263	0.128454	1.33327	0.182444	0.338705
ENSG00000051341	249.564	0.638147	0.17872	3.57064	0.000356105	0.00170138
ENSG00000051382	869.733	0.353835	0.108933	3.24818	0.00116144	0.00490299
ENSG00000051523	18.5958	2.11736	0.352274	6.01053	1.84916e-09	2.05388e-08
ENSG00000051596	94.5587	0.107586	0.197084	0.545887	0.585143	0.7421
ENSG00000051620	315.416	0.384402	0.110886	3.46664	0.000527011	0.00242582
ENSG00000051825	798.533	0.35711	0.117717	3.03364	0.00241622	0.00940512
ENSG00000052126	514.095	-0.0742922	0.148355	-0.500773	0.616531	0.766716
ENSG00000052344	4.20146	-0.0297696	0.633824	-0.0469683	0.962539	0.980311
ENSG00000052723	935.751	0.157513	0.145871	1.07981	0.280228	0.459708
ENSG00000052749	673.109	-0.0458733	0.123526	-0.371365	0.710365	0.832377
ENSG00000052795	1041.16	-0.900601	0.125364	-7.18387	6.77652e-13	1.09318e-11
ENSG00000052802	2311.57	0.0107484	0.124348	0.086438	0.931118	0.964898
ENSG00000052841	1636.98	-0.0269076	0.105001	-0.25626	0.79775	0.888762
ENSG00000052850	3.33502	-1.22851	0.790262	-1.55456	0.120051	0.247551
ENSG00000053108	4.66042	1.17587	0.621899	1.89078	0.0586538	0.14138
ENSG00000053254	2117.16	-0.103773	0.0689571	-1.5049	0.132351	0.266448
ENSG00000053328	0.806028	0.0917046	1.55999	0.0587854	0.953123	NA
ENSG00000053371	745.7	0.429263	0.17811	2.4101	0.0159482	0.0481584
ENSG00000053372	844.827	0.0802033	0.10503	0.76362	0.445094	0.626869
ENSG00000053438	4173.38	-2.01449	0.188712	-10.6749	1.33375e-26	6.27517e-25
ENSG00000053501	305.947	-0.102882	0.129603	-0.793826	0.427296	0.610047
ENSG00000053524	30.3158	-0.680079	0.248202	-2.74003	0.00614341	0.0211869
ENSG00000053702	59.8774	-0.317141	0.184539	-1.71856	0.0856943	0.190851
ENSG00000053747	24.5439	1.15794	0.280506	4.12804	3.65862e-05	0.000214584
ENSG00000053770	1234.05	-0.00410542	0.155614	-0.0263821	0.978953	0.990188
ENSG00000053900	449.366	0.13052	0.149316	0.874123	0.382051	0.56677
ENSG00000053918	3.46671	-0.0185002	0.671162	-0.0275644	0.97801	0.989576
ENSG00000054116	972.361	0.184027	0.0850565	2.16358	0.0304964	0.0831848
ENSG00000054118	4720.91	-0.00206719	0.077767	-0.0265819	0.978793	0.990098
ENSG00000054148	2100.47	-0.181881	0.124848	-1.45682	0.145166	0.285639
ENSG00000054179	2.59898	-0.112403	0.903582	-0.124398	0.901	0.947106
ENSG00000054219	1.6241	-2.17471	1.15423	-1.88412	0.0595491	0.143006
ENSG00000054267	1743.5	-0.0424157	0.178291	-0.237901	0.811958	0.896855
ENSG00000054277	22.6144	0.54779	0.281604	1.94525	0.0517452	0.127988
ENSG00000054282	252.828	0.152333	0.144735	1.0525	0.292571	0.473861
ENSG00000054356	119.946	-3.12446	0.265573	-11.765	5.91458e-32	4.11071e-30
ENSG00000054392	327.654	0.29313	0.127921	2.29149	0.021935	0.0630564
ENSG00000054523	10320.7	-0.263805	0.0767544	-3.437	0.00058819	0.00267654
ENSG00000054598	27.6128	2.19391	0.306594	7.15575	8.32152e-13	1.33165e-11
ENSG00000054611	339.547	-0.227455	0.121815	-1.86722	0.0618703	0.147555
ENSG00000054654	7694.28	-0.108665	0.147173	-0.738349	0.460302	0.639884
ENSG00000054690	314.206	-0.180703	0.163514	-1.10512	0.269106	0.447198
ENSG00000054793	5800.25	0.0195392	0.0959891	0.203557	0.8387	0.912245
ENSG00000054796	0	NA	NA	NA	NA	NA
ENSG00000054803	17.4994	1.12353	0.32736	3.43208	0.000598966	0.0027208
ENSG00000054938	3.75031	0.762175	0.804746	0.9471	0.343588	0.52849
ENSG00000054965	7609.45	-0.50885	0.0973876	-5.22499	1.74162e-07	1.5055e-06
ENSG00000054967	142.676	-0.0614531	0.17271	-0.355817	0.721977	0.840211
ENSG00000054983	279.164	0.212661	0.115153	1.84677	0.0647803	0.152961
ENSG00000055044	801.324	0.211148	0.154336	1.3681	0.17128	0.323468
ENSG00000055070	2440.81	-0.192321	0.0931363	-2.06494	0.0389284	0.10164
ENSG00000055118	181.96	0.0748167	0.235248	0.318034	0.750459	0.858529
ENSG00000055130	1866.81	0.0751484	0.090759	0.827999	0.407671	0.59121
ENSG00000055147	542.908	0.237982	0.134033	1.77554	0.0758082	0.173283
ENSG00000055163	5939.42	-0.385475	0.100855	-3.82206	0.000132341	0.000693514
ENSG00000055208	2022.39	0.29324	0.0812124	3.61078	0.00030528	0.00147734
ENSG00000055211	901.808	0.862452	0.142156	6.06695	1.30364e-09	1.47515e-08
ENSG00000055332	2910.31	0.213227	0.13289	1.60454	0.108596	0.229142
ENSG00000055483	994.683	-0.124666	0.124349	-1.00255	0.316077	0.50025
ENSG00000055609	4768.11	-0.27775	0.106687	-2.60342	0.00922991	0.0301621
ENSG00000055732	3.1207	0.556066	0.793338	0.70092	0.483353	0.660679
ENSG00000055813	3.25294	0.647872	0.825874	0.784469	0.432765	0.615347
ENSG00000055917	4179.29	-0.222535	0.10935	-2.03508	0.0418427	0.10788
ENSG00000055950	785.803	0.161353	0.102219	1.57851	0.114449	0.238734
ENSG00000055955	2.19791	-1.31776	0.917685	-1.43596	0.151013	0.294212
ENSG00000055957	0.284585	-1.60724	2.67954	-0.599819	0.548627	NA
ENSG00000056050	440.48	-0.132096	0.165633	-0.79752	0.425149	0.607851
ENSG00000056097	4520.92	-0.0583222	0.0869444	-0.670798	0.502349	0.676163
ENSG00000056277	206.028	-0.0983041	0.1351	-0.727641	0.466834	0.645772
ENSG00000056291	2.03019	1.03531	0.908141	1.14004	0.25427	0.429648
ENSG00000056487	669.049	-1.89596	0.144533	-13.1178	2.60352e-39	3.02662e-37
ENSG00000056558	9.9979	0.937331	0.44181	2.12157	0.0338738	0.0907269
ENSG00000056586	2946.83	-0.114364	0.112415	-1.01733	0.308995	0.49266
ENSG00000056736	190.844	-0.0997305	0.133497	-0.747061	0.455027	0.63551
ENSG00000056972	350.143	0.859122	0.111557	7.70119	1.34803e-14	2.55643e-13
ENSG00000056998	746.701	0.433291	0.114747	3.77604	0.000159344	0.000821892
ENSG00000057019	1783.08	0.980744	0.128442	7.63569	2.24612e-14	4.14142e-13
ENSG00000057149	0	NA	NA	NA	NA	NA
ENSG00000057252	922.682	0.307646	0.106805	2.88045	0.00397108	0.0144712
ENSG00000057294	15.2682	3.87074	0.562715	6.87868	6.04079e-12	8.80773e-11
ENSG00000057468	2.10565	-1.96456	0.996149	-1.97216	0.0485916	0.121709
ENSG00000057593	10.1151	0.502516	0.481638	1.04335	0.296787	0.478745
ENSG00000057608	5227.19	0.381028	0.110351	3.45288	0.000554629	0.00254152
ENSG00000057657	31.4706	0.415021	0.298863	1.38867	0.164933	0.314
ENSG00000057663	348.853	0.0812204	0.123532	0.657483	0.51087	0.683763
ENSG00000057704	180.684	-0.988068	0.137063	-7.20884	5.64285e-13	9.16573e-12
ENSG00000057757	970.284	-0.21901	0.0894697	-2.44787	0.0143704	0.0441292
ENSG00000057935	1070.63	0.196461	0.0760461	2.58344	0.00978191	0.0317221
ENSG00000058056	999.858	0.0252403	0.083214	0.303317	0.761648	0.865855
ENSG00000058063	912.529	0.238402	0.153246	1.55568	0.119784	0.247039
ENSG00000058085	4.07425	-1.61933	0.682605	-2.37229	0.0176784	0.0524337
ENSG00000058091	1730.73	0.270873	0.097844	2.76842	0.00563283	0.0196297
ENSG00000058262	7404.81	-0.0570356	0.10295	-0.554012	0.579571	0.737558
ENSG00000058272	1998.54	0.0579228	0.134768	0.429798	0.667343	0.803875
ENSG00000058335	34.6496	-2.3595	0.30619	-7.70602	1.29804e-14	2.46704e-13
ENSG00000058404	218.825	-1.7367	0.181794	-9.55311	1.25854e-21	4.22076e-20
ENSG00000058453	588.545	-0.211219	0.17972	-1.17527	0.239887	0.412131
ENSG00000058600	598.543	0.0976485	0.0900523	1.08435	0.278208	0.457341
ENSG00000058668	4043.62	0.804116	0.0748859	10.7379	6.75702e-27	3.26808e-25
ENSG00000058673	2411.43	0.0727412	0.122771	0.592494	0.55352	0.717723
ENSG00000058729	400.098	0.147974	0.151329	0.977833	0.328157	0.512801
ENSG00000058799	490.577	0.1555	0.133573	1.16416	0.244359	0.417706
ENSG00000058804	1030.71	0.216174	0.118175	1.82927	0.0673595	0.157887
ENSG00000058866	34.3322	-0.618315	0.291469	-2.12137	0.0338905	0.0907433
ENSG00000059122	929.088	-0.672076	0.158081	-4.25147	2.12375e-05	0.000130003
ENSG00000059145	534.279	-0.695333	0.142331	-4.88534	1.03251e-06	7.89114e-06
ENSG00000059377	15.9384	1.30847	0.401196	3.26142	0.00110855	0.00470191
ENSG00000059378	103.116	1.37317	0.213717	6.42519	1.31708e-10	1.65828e-09
ENSG00000059573	1793.12	0.456347	0.10131	4.50447	6.65384e-06	4.42633e-05
ENSG00000059588	252.049	0.750639	0.143809	5.21969	1.79226e-07	1.54617e-06
ENSG00000059691	1016.94	0.370634	0.0852009	4.35012	1.36064e-05	8.63484e-05
ENSG00000059728	412.27	-0.586653	0.109842	-5.34089	9.24906e-08	8.2823e-07
ENSG00000059758	2475.7	-0.069851	0.13461	-0.518915	0.60382	0.756716
ENSG00000059769	113.549	0.09894	0.195592	0.505848	0.612964	0.763965
ENSG00000059804	325.622	-0.0759919	0.127892	-0.59419	0.552385	0.716718
ENSG00000059915	479.384	-2.27488	0.186835	-12.1758	4.18045e-34	3.28406e-32
ENSG00000060069	859.101	-0.530416	0.134574	-3.94144	8.09952e-05	0.000445517
ENSG00000060138	913.586	1.17585	0.107766	10.9111	1.01981e-27	5.28752e-26
ENSG00000060140	0.37363	2.10815	2.13536	0.987255	0.323518	NA
ENSG00000060237	8368.92	-0.15715	0.0667336	-2.35488	0.0185285	0.0545896
ENSG00000060303	0.291729	-0.498048	2.33983	-0.212856	0.831439	NA
ENSG00000060339	1915.2	0.265089	0.141423	1.87444	0.06087	0.145679
ENSG00000060491	828.574	-0.334239	0.132206	-2.52817	0.0114659	0.0363289
ENSG00000060558	1.03529	-0.244362	1.42816	-0.171103	0.864143	0.926547
ENSG00000060566	0.0924408	0.65609	3.16075	0.207574	0.835561	NA
ENSG00000060642	165.843	0.0663427	0.161018	0.412019	0.680325	0.812229
ENSG00000060656	96.411	3.27491	0.285998	11.4508	2.32971e-30	1.45182e-28
ENSG00000060688	1026.42	-0.174689	0.122005	-1.43182	0.152196	0.295789
ENSG00000060709	170.612	-0.673088	0.144612	-4.65442	3.24887e-06	2.26347e-05
ENSG00000060718	2752.82	2.44871	0.203156	12.0534	1.86215e-33	1.42824e-31
ENSG00000060749	3401.28	0.118698	0.126257	0.940127	0.347152	0.532614
ENSG00000060762	674.607	0.0543118	0.124921	0.434769	0.66373	0.800808
ENSG00000060971	685.673	0.142604	0.141694	1.00643	0.314211	0.498324
ENSG00000060982	1324.44	2.27691	0.209168	10.8855	1.35096e-27	6.97655e-26
ENSG00000061273	618.602	-0.150937	0.177257	-0.851517	0.394482	0.57852
ENSG00000061337	4520.81	0.0479982	0.138985	0.345347	0.729833	0.845441
ENSG00000061455	4.67912	-0.870756	0.58875	-1.47899	0.139142	0.276642
ENSG00000061492	1.25414	-3.05257	1.26329	-2.41637	0.0156761	0.0474972
ENSG00000061656	3.51846	0.167866	0.692176	0.242519	0.808378	0.894654
ENSG00000061676	5735.92	0.155157	0.0998913	1.55326	0.120362	0.247995
ENSG00000061794	756.547	-0.0985782	0.111562	-0.883616	0.376904	0.561479
ENSG00000061918	299.326	1.04742	0.133928	7.82081	5.24861e-15	1.02846e-13
ENSG00000061936	1349.86	0.0405768	0.103494	0.392068	0.695008	0.822167
ENSG00000061938	701.328	-0.0911374	0.19785	-0.460638	0.645058	0.787942
ENSG00000061987	1491.53	0.0548992	0.117927	0.465535	0.641548	0.785282
ENSG00000062038	34.3174	-1.4322	0.29258	-4.89506	9.82773e-07	7.53992e-06
ENSG00000062096	8.87505	-0.166211	0.426589	-0.389628	0.696811	0.82328
ENSG00000062194	2152.48	-0.0694574	0.142306	-0.488084	0.625491	0.773282
ENSG00000062282	22.7517	1.02188	0.305099	3.34935	0.000810027	0.00355075
ENSG00000062370	352.121	-0.0468015	0.173574	-0.269634	0.787442	0.881837
ENSG00000062485	3651.19	0.0213141	0.0954586	0.223281	0.823317	0.903016
ENSG00000062524	1.33249	-1.29359	1.12091	-1.15405	0.248479	0.422426
ENSG00000062582	7.0281	-0.843836	0.48869	-1.72673	0.0842158	0.188305
ENSG00000062598	1777.36	-0.555895	0.123357	-4.50639	6.5941e-06	4.3911e-05
ENSG00000062650	1918.43	0.107481	0.124667	0.862145	0.388608	0.573085
ENSG00000062716	1300.34	0.587399	0.129792	4.5257	6.0196e-06	4.04071e-05
ENSG00000062725	2910.71	0.0287588	0.12485	0.230346	0.817823	0.900047
ENSG00000062822	641.688	0.0352837	0.174728	0.201935	0.839967	0.91301
ENSG00000063015	2018.76	-0.944626	0.179805	-5.2536	1.49154e-07	1.30279e-06
ENSG00000063046	8455.26	0.394499	0.100628	3.92037	8.84129e-05	0.000482227
ENSG00000063127	124.257	0.486112	0.134508	3.61401	0.000301497	0.00146094
ENSG00000063169	714.038	-0.857516	0.17898	-4.79112	1.65856e-06	1.21976e-05
ENSG00000063176	388.887	-0.375912	0.188518	-1.99404	0.0461478	0.11667
ENSG00000063177	9537.4	0.17549	0.105945	1.65642	0.0976364	0.210892
ENSG00000063180	182.634	0.367305	0.185433	1.9808	0.0476142	0.119735
ENSG00000063241	331.315	-0.102844	0.181208	-0.567546	0.570343	0.730508
ENSG00000063244	4667.21	-0.539063	0.0960676	-5.61129	2.00827e-08	1.95063e-07
ENSG00000063245	2545.85	-0.692008	0.168858	-4.09816	4.16439e-05	0.000241624
ENSG00000063322	1426.4	-0.424717	0.135588	-3.13242	0.00173372	0.00702266
ENSG00000063438	282.262	1.92767	0.182071	10.5874	3.40759e-26	1.55638e-24
ENSG00000063515	0.196149	0.0790213	3.00342	0.0263105	0.97901	NA
ENSG00000063587	1133.89	-0.418263	0.125748	-3.32619	0.000880422	0.00382633
ENSG00000063601	1278.39	-0.219627	0.0840683	-2.61249	0.00898863	0.0294926
ENSG00000063660	3513.39	0.545607	0.199688	2.7323	0.00628946	0.0216416
ENSG00000063761	189.615	-0.150728	0.14272	-1.05611	0.29092	0.471894
ENSG00000063854	681.18	-0.230519	0.131711	-1.75019	0.0800856	0.181006
ENSG00000063978	2014.74	-0.260143	0.103758	-2.5072	0.0121692	0.0382208
ENSG00000064012	65.8713	1.55088	0.229599	6.75474	1.43093e-11	2.01168e-10
ENSG00000064042	6469.89	2.25617	0.115404	19.5502	4.11215e-85	5.07636e-82
ENSG00000064102	495.621	0.636751	0.133876	4.75629	1.97183e-06	1.43187e-05
ENSG00000064115	1113.85	0.836926	0.0909945	9.19754	3.66228e-20	1.10525e-18
ENSG00000064195	0.679342	-2.06361	1.67556	-1.23159	0.218101	NA
ENSG00000064199	75.7009	0.686984	0.164777	4.16918	3.057e-05	0.000181515
ENSG00000064201	13.8332	-0.103506	0.412627	-0.250845	0.801934	0.891425
ENSG00000064205	2.59781	0.153417	0.792599	0.193562	0.846518	0.916325
ENSG00000064218	29.8971	1.62826	0.256157	6.35648	2.06423e-10	2.54704e-09
ENSG00000064225	33.7788	0.06719	0.269803	0.249033	0.803335	0.892375
ENSG00000064270	20.4092	0.541772	0.304625	1.77849	0.075324	0.172393
ENSG00000064300	434.968	2.69028	0.178298	15.0887	1.92192e-51	4.48863e-49
ENSG00000064309	4452.46	0.347336	0.0853559	4.06927	4.71612e-05	0.000271509
ENSG00000064313	1004.19	-0.016879	0.110975	-0.152098	0.87911	0.935269
ENSG00000064393	12161.3	-0.0984056	0.0670185	-1.46834	0.142013	0.281077
ENSG00000064419	2526.85	-0.297139	0.0700612	-4.24114	2.2239e-05	0.000135525
ENSG00000064489	0.471126	0.589998	1.90835	0.309167	0.757195	NA
ENSG00000064490	440.936	0.284312	0.145696	1.95141	0.0510089	0.126541
ENSG00000064545	166.909	0.292707	0.202205	1.44757	0.147736	0.289474
ENSG00000064547	115.644	-1.30542	0.230904	-5.65352	1.57196e-08	1.55008e-07
ENSG00000064601	2182.01	1.05932	0.139037	7.61892	2.55803e-14	4.68322e-13
ENSG00000064607	3726.54	-0.40582	0.0643224	-6.30915	2.80574e-10	3.40206e-09
ENSG00000064651	752.791	0.675683	0.162256	4.16431	3.12302e-05	0.000185266
ENSG00000064652	341.542	0.404917	0.0998988	4.05327	5.05069e-05	0.000288676
ENSG00000064655	2144.24	-0.838597	0.105272	-7.966	1.63899e-15	3.36414e-14
ENSG00000064666	1714	1.54088	0.236	6.52914	6.61478e-11	8.58695e-10
ENSG00000064687	188.16	0.752058	0.226062	3.32678	0.000878558	0.00381951
ENSG00000064692	1325.75	-0.0849369	0.105739	-0.803266	0.421821	0.604661
ENSG00000064703	780.594	-0.194008	0.108344	-1.79067	0.0733463	0.169061
ENSG00000064726	2174.35	0.54658	0.118588	4.60908	4.0446e-06	2.78566e-05
ENSG00000064763	101.843	-0.691076	0.168456	-4.10242	4.08859e-05	0.000237439
ENSG00000064787	4.22379	0.27776	0.765728	0.36274	0.716799	0.836687
ENSG00000064835	0.48501	0.0790264	2.38353	0.0331552	0.973551	NA
ENSG00000064886	42.6035	1.39348	0.21087	6.60827	3.88837e-11	5.1933e-10
ENSG00000064932	746.421	0.0397277	0.180414	0.220203	0.825713	0.904393
ENSG00000064933	378.502	0.209942	0.198282	1.0588	0.289691	0.470577
ENSG00000064961	1190.79	0.0953049	0.134093	0.710739	0.477246	0.655643
ENSG00000064989	12.7809	0.880989	0.446009	1.97527	0.0482375	0.120979
ENSG00000064995	532.348	-0.190803	0.0919697	-2.07463	0.0380206	0.0996206
ENSG00000064999	954.815	-0.406076	0.124061	-3.27318	0.00106344	0.00453132
ENSG00000065000	5538.19	-0.256093	0.112591	-2.27454	0.0229335	0.0654695
ENSG00000065029	663.49	-0.139965	0.149383	-0.936953	0.348783	0.534293
ENSG00000065054	142.746	0.854276	0.192235	4.44391	8.83399e-06	5.76132e-05
ENSG00000065057	123.17	0.015604	0.149436	0.104419	0.916837	0.956347
ENSG00000065060	1232.71	-0.221909	0.0931856	-2.38137	0.0172485	0.0513975
ENSG00000065135	2886.95	-0.00618258	0.100538	-0.061495	0.950965	0.975012
ENSG00000065150	7119.22	0.377566	0.0836953	4.5112	6.44611e-06	4.30189e-05
ENSG00000065154	873.814	0.323611	0.102956	3.14321	0.00167108	0.00679333
ENSG00000065183	1091.71	-0.0456269	0.119661	-0.381301	0.70298	0.827441
ENSG00000065243	1805.88	0.412834	0.145219	2.84284	0.00447141	0.0160706
ENSG00000065268	741.939	-0.362608	0.200688	-1.80683	0.0707895	0.164322
ENSG00000065308	1017.26	1.24526	0.118806	10.4814	1.05146e-25	4.62784e-24
ENSG00000065320	4228.48	0.496345	0.15358	3.23185	0.00122993	0.00516353
ENSG00000065325	0.948884	1.12564	1.34689	0.835734	0.403305	0.586683
ENSG00000065328	665.096	0.320436	0.0995862	3.21768	0.00129233	0.00539837
ENSG00000065357	141.236	0.914068	0.150957	6.05517	1.40271e-09	1.58517e-08
ENSG00000065361	31.9855	-1.71322	0.249688	-6.86142	6.8177e-12	9.89044e-11
ENSG00000065371	0.196169	0.0790213	3.00331	0.0263114	0.979009	NA
ENSG00000065413	25.8636	-0.24274	0.287658	-0.843851	0.398753	0.5824
ENSG00000065427	2531.5	-0.0816521	0.114209	-0.714938	0.474647	0.653119
ENSG00000065457	441.778	-0.0488546	0.100377	-0.486713	0.626461	0.774089
ENSG00000065485	957.793	1.06175	0.113986	9.31477	1.22216e-20	3.82186e-19
ENSG00000065491	575.377	-0.69844	0.109282	-6.39119	1.64602e-10	2.05645e-09
ENSG00000065518	957.914	-0.140942	0.0766453	-1.83889	0.0659308	0.155226
ENSG00000065526	6185.41	-0.416059	0.0785194	-5.2988	1.16566e-07	1.03171e-06
ENSG00000065534	195.318	2.79194	0.266662	10.4699	1.18715e-25	5.20739e-24
ENSG00000065548	1114.01	0.0872943	0.164627	0.530255	0.595935	0.750718
ENSG00000065559	957.582	0.0176573	0.098268	0.179685	0.8574	0.922528
ENSG00000065600	577.608	0.157486	0.098271	1.60257	0.109029	0.229795
ENSG00000065609	681.324	-0.805272	0.0966195	-8.33447	7.78442e-17	1.7954e-15
ENSG00000065613	1218.27	0.630171	0.180377	3.49364	0.000476489	0.00221331
ENSG00000065615	536.149	-0.79117	0.14387	-5.49919	3.81549e-08	3.60469e-07
ENSG00000065618	1.28707	-0.158867	1.0749	-0.147796	0.882503	0.937121
ENSG00000065621	58.0294	-0.0835572	0.188995	-0.442114	0.658407	0.79777
ENSG00000065665	646.064	-0.428453	0.084953	-5.04342	4.57292e-07	3.70579e-06
ENSG00000065675	42.4918	-0.017421	0.205045	-0.0849619	0.932292	0.965436
ENSG00000065717	1631.84	-1.55589	0.172164	-9.03727	1.6063e-19	4.60129e-18
ENSG00000065802	2069.33	-0.253174	0.0858087	-2.95044	0.0031732	0.0119117
ENSG00000065809	1833.44	-0.522294	0.140157	-3.72649	0.000194161	0.000984053
ENSG00000065833	184.848	1.43425	0.150027	9.55992	1.17846e-21	3.96759e-20
ENSG00000065882	1766.86	0.389827	0.0777976	5.01079	5.42061e-07	4.33448e-06
ENSG00000065883	1622.26	-0.202342	0.0803524	-2.51818	0.0117962	0.0372416
ENSG00000065911	310.777	0.369176	0.124067	2.97562	0.00292394	0.0111014
ENSG00000065923	674.274	0.209271	0.0789439	2.65088	0.00802828	0.0267513
ENSG00000065970	1004.68	-0.490304	0.114785	-4.27148	1.94179e-05	0.000119855
ENSG00000065978	16666.6	-0.487519	0.10081	-4.83604	1.32453e-06	9.94127e-06
ENSG00000065989	67.1263	-0.00356198	0.207028	-0.0172053	0.986273	0.993825
ENSG00000066027	365.173	0.288421	0.136534	2.11244	0.0346485	0.0923722
ENSG00000066032	327.796	-2.14148	0.168472	-12.7112	5.12373e-37	5.08918e-35
ENSG00000066044	3014.92	-0.297206	0.0847212	-3.50805	0.000451402	0.00210926
ENSG00000066056	1.66034	0.552992	0.970273	0.569934	0.568722	0.729197
ENSG00000066084	6636.65	-0.473529	0.0836133	-5.66332	1.48472e-08	1.47132e-07
ENSG00000066117	4576.36	-1.08095	0.117521	-9.19793	3.64913e-20	1.10257e-18
ENSG00000066135	2831.82	-0.353475	0.0945261	-3.73945	0.000184426	0.000938855
ENSG00000066136	1275.74	-0.214779	0.0910776	-2.3582	0.0183637	0.0541471
ENSG00000066185	0.948692	-0.579204	1.36657	-0.423839	0.671684	0.806701
ENSG00000066230	22.3007	-0.179129	0.332379	-0.53893	0.589935	0.745842
ENSG00000066248	30.0832	1.11303	0.28247	3.94036	8.13587e-05	0.000447231
ENSG00000066279	1968.03	0.522251	0.187129	2.79086	0.00525684	0.0184709
ENSG00000066294	0.484593	-2.36878	2.01663	-1.17462	0.240146	NA
ENSG00000066322	442.903	0.520797	0.175614	2.96558	0.00302115	0.011422
ENSG00000066336	1.04935	-0.798789	1.44816	-0.551587	0.581231	0.738867
ENSG00000066379	108.753	0.152791	0.167745	0.910851	0.362374	0.547319
ENSG00000066382	4185.01	-0.821058	0.147223	-5.57696	2.44762e-08	2.35532e-07
ENSG00000066405	3.96634	0.953437	0.695815	1.37024	0.17061	0.322487
ENSG00000066422	801.917	-0.0872004	0.135887	-0.641714	0.521059	0.692359
ENSG00000066427	537.297	-0.147089	0.133853	-1.09889	0.271816	0.450345
ENSG00000066455	819.913	0.0475165	0.113451	0.418827	0.675342	0.808851
ENSG00000066468	2199.5	-0.231593	0.0931333	-2.48669	0.0128938	0.0401658
ENSG00000066557	714.153	-0.368501	0.178184	-2.06809	0.0386316	0.100987
ENSG00000066583	420.746	-0.073212	0.109921	-0.66604	0.505386	0.67895
ENSG00000066629	534.621	1.23976	0.12413	9.98755	1.72796e-23	6.78721e-22
ENSG00000066651	317.053	0.0275761	0.188444	0.146336	0.883656	0.937619
ENSG00000066654	999.622	0.137393	0.138244	0.993844	0.320299	0.504798
ENSG00000066697	740.012	-0.244496	0.115174	-2.12285	0.0337665	0.0904768
ENSG00000066735	1023.26	-2.46734	0.22945	-10.7533	5.71801e-27	2.7916e-25
ENSG00000066739	1426.16	-0.161749	0.0940792	-1.71928	0.0855629	0.190643
ENSG00000066777	2229.38	0.47284	0.121142	3.9032	9.49283e-05	0.000514084
ENSG00000066813	0.381454	-2.02906	2.13348	-0.951058	0.341575	NA
ENSG00000066827	283.337	-0.454314	0.14555	-3.12137	0.00180012	0.0072615
ENSG00000066855	311.271	0.141552	0.141507	1.00032	0.317156	0.501475
ENSG00000066923	590.959	-0.915014	0.0959061	-9.54072	1.41838e-21	4.7384e-20
ENSG00000066926	711.518	0.440225	0.100489	4.38085	1.1822e-05	7.58032e-05
ENSG00000066933	1287.52	-0.180301	0.132452	-1.36125	0.173434	0.326451
ENSG00000067048	0.754075	-1.45572	1.66394	-0.87486	0.38165	NA
ENSG00000067057	687.777	0.698541	0.173009	4.03759	5.40024e-05	0.000306806
ENSG00000067064	2350.07	-0.0901898	0.158553	-0.568829	0.569472	0.729794
ENSG00000067066	46.0633	2.27839	0.291471	7.81688	5.41508e-15	1.05948e-13
ENSG00000067082	779.716	-0.473948	0.0926235	-5.11693	3.10551e-07	2.59199e-06
ENSG00000067113	139.397	1.02077	0.163776	6.2327	4.58464e-10	5.44195e-09
ENSG00000067141	5935.43	0.534541	0.103244	5.17744	2.2495e-07	1.91703e-06
ENSG00000067167	1545.81	1.0504	0.143973	7.29582	2.9684e-13	4.96469e-12
ENSG00000067177	235.136	0.276238	0.107	2.58165	0.0098328	0.0318512
ENSG00000067182	1402.09	0.817377	0.115246	7.09244	1.31771e-12	2.05661e-11
ENSG00000067191	279.321	-0.878405	0.162488	-5.40597	6.446e-08	5.88195e-07
ENSG00000067208	486.504	1.18497	0.169732	6.98139	2.92279e-12	4.40461e-11
ENSG00000067221	351.468	-1.00153	0.167381	-5.98354	2.18335e-09	2.40242e-08
ENSG00000067225	14732.6	0.633392	0.122177	5.1842	2.16947e-07	1.85187e-06
ENSG00000067248	876.998	-0.114066	0.138356	-0.824434	0.409693	0.593047
ENSG00000067334	930.353	0.122244	0.168932	0.723633	0.469291	0.648019
ENSG00000067365	318.008	-0.758956	0.144426	-5.25497	1.48046e-07	1.29354e-06
ENSG00000067369	3436.26	-0.0390146	0.0914981	-0.426398	0.669818	0.805449
ENSG00000067445	1927.82	-0.590736	0.131778	-4.48282	7.36647e-06	4.8642e-05
ENSG00000067533	487.326	0.343149	0.199587	1.7193	0.0855606	0.190643
ENSG00000067560	8631.63	0.260056	0.0992954	2.61901	0.00881843	0.0290187
ENSG00000067596	2518.48	-0.405264	0.0969001	-4.18229	2.88583e-05	0.000172022
ENSG00000067601	39.0268	0.0467082	0.236167	0.197776	0.84322	0.914553
ENSG00000067606	417.231	-1.0813	0.100167	-10.795	3.63462e-27	1.80505e-25
ENSG00000067646	0.23554	1.23317	2.82686	0.436232	0.662668	NA
ENSG00000067704	1669.8	0.315828	0.103103	3.06323	0.0021896	0.00862924
ENSG00000067715	906.265	-1.13421	0.146753	-7.7287	1.08648e-14	2.08174e-13
ENSG00000067798	1109.99	-1.72356	0.129849	-13.2735	3.29675e-40	4.08923e-38
ENSG00000067829	1118.93	-0.259085	0.161312	-1.60612	0.108248	0.228535
ENSG00000067836	407.27	-0.169311	0.184307	-0.918634	0.358287	0.54314
ENSG00000067840	3135.73	-1.84966	0.136702	-13.5306	1.03201e-41	1.40809e-39
ENSG00000067842	54.674	-1.42122	0.215942	-6.58148	4.65795e-11	6.17345e-10
ENSG00000067900	1208.39	0.258256	0.173753	1.48634	0.137188	0.273707
ENSG00000067955	890.655	0.770262	0.113829	6.76684	1.3163e-11	1.85859e-10
ENSG00000067992	199.807	0.42269	0.123151	3.4323	0.000598487	0.00271958
ENSG00000068001	586.117	-0.0934871	0.202379	-0.461941	0.644124	0.787245
ENSG00000068024	1578.36	-1.03476	0.106954	-9.67486	3.85632e-22	1.35279e-20
ENSG00000068028	318.16	-0.347368	0.148697	-2.33608	0.019487	0.0569988
ENSG00000068078	1488.91	1.27137	0.249484	5.09599	3.4693e-07	2.86393e-06
ENSG00000068079	121.957	1.39503	0.152342	9.15727	5.32253e-20	1.58599e-18
ENSG00000068097	971.569	-0.306379	0.113913	-2.6896	0.00715388	0.0241669
ENSG00000068120	717.397	-0.15247	0.140711	-1.08357	0.278556	0.457665
ENSG00000068137	552.038	-0.0220947	0.160815	-0.137392	0.890721	0.941965
ENSG00000068305	679.608	-0.122627	0.0987592	-1.24168	0.214354	0.380872
ENSG00000068308	1843.84	-0.189145	0.105096	-1.79973	0.071903	0.166445
ENSG00000068323	1682.63	0.268866	0.126081	2.13248	0.032967	0.0886461
ENSG00000068354	436.996	-0.610513	0.164712	-3.70654	0.000210113	0.00105623
ENSG00000068366	744.605	0.310047	0.15855	1.95551	0.0505226	0.125611
ENSG00000068383	457.377	-0.266004	0.12038	-2.2097	0.0271261	0.0754282
ENSG00000068394	508.99	-0.163965	0.105645	-1.55204	0.120654	0.248457
ENSG00000068400	1187.28	-0.313464	0.0917109	-3.41796	0.000630924	0.00285048
ENSG00000068438	502.738	-0.30868	0.115153	-2.6806	0.00734907	0.0247553
ENSG00000068489	841.42	0.642937	0.106206	6.05368	1.41573e-09	1.59779e-08
ENSG00000068615	821.133	-1.35392	0.121362	-11.156	6.69187e-29	3.81275e-27
ENSG00000068650	1128.14	0.194619	0.111462	1.74605	0.0808015	0.182259
ENSG00000068654	3112.52	-0.101834	0.0970536	-1.04925	0.294061	0.475769
ENSG00000068697	3159.84	0.689778	0.0945625	7.29441	2.99961e-13	5.01365e-12
ENSG00000068724	460.669	0.67871	0.159432	4.25705	2.07146e-05	0.000127192
ENSG00000068745	2567.32	-0.649153	0.106066	-6.12025	9.34311e-10	1.06984e-08
ENSG00000068781	20.4169	7.24381	0.994096	7.28683	3.1734e-13	5.30072e-12
ENSG00000068784	447.182	0.398181	0.128737	3.09298	0.00198156	0.0078958
ENSG00000068796	2173.72	-0.210141	0.139406	-1.5074	0.131707	0.265483
ENSG00000068831	34.248	-0.614145	0.244619	-2.51062	0.012052	0.0379399
ENSG00000068878	1970	0.148354	0.093694	1.58339	0.113333	0.236923
ENSG00000068885	328.019	0.823336	0.227615	3.61722	0.000297781	0.00144672
ENSG00000068903	1366.95	-0.678937	0.123981	-5.47613	4.34721e-08	4.06996e-07
ENSG00000068912	1430.61	0.41654	0.155729	2.67478	0.00747794	0.0251307
ENSG00000068971	521.77	-0.818073	0.132505	-6.1739	6.66242e-10	7.76254e-09
ENSG00000068976	67.1075	0.339264	0.21633	1.56827	0.116819	0.24239
ENSG00000068985	0	NA	NA	NA	NA	NA
ENSG00000069011	1.04557	-1.37596	1.43402	-0.959512	0.337301	0.52201
ENSG00000069018	0.955286	-2.62751	1.58375	-1.65904	0.097107	0.209906
ENSG00000069020	425.941	0.0417654	0.0973255	0.429132	0.667827	0.804113
ENSG00000069122	0.189037	-1.07512	3.04102	-0.35354	0.723684	NA
ENSG00000069188	1409.96	-0.365239	0.138874	-2.63	0.00853837	0.0282225
ENSG00000069206	0.289998	0.656097	2.68845	0.244043	0.807198	NA
ENSG00000069248	2088.25	-0.110614	0.0925311	-1.19542	0.231923	0.403091
ENSG00000069275	14097.8	0.365717	0.106799	3.42434	0.000616287	0.00279165
ENSG00000069329	4690.15	-0.0336684	0.116512	-0.28897	0.772605	0.872626
ENSG00000069345	2341.35	0.142721	0.114811	1.24309	0.213833	0.380154
ENSG00000069399	222.763	0.420858	0.214295	1.96392	0.0495398	0.123642
ENSG00000069424	327.531	-0.68189	0.157741	-4.32284	1.5403e-05	9.68835e-05
ENSG00000069431	82.7477	-1.10363	0.175082	-6.30347	2.91052e-10	3.52252e-09
ENSG00000069482	8.05113	-1.41472	0.498168	-2.83984	0.00451362	0.0162065
ENSG00000069493	86.7545	-0.182856	0.181455	-1.00772	0.313589	0.497581
ENSG00000069509	315.195	0.232026	0.155217	1.49485	0.134955	0.270305
ENSG00000069535	192.056	0.42386	0.16212	2.61448	0.00893629	0.0293489
ENSG00000069667	166.859	-0.529189	0.162312	-3.26031	0.00111289	0.00471722
ENSG00000069696	30.7039	-0.922923	0.342184	-2.69716	0.00699344	0.0236929
ENSG00000069702	92.6956	2.90518	0.201969	14.3842	6.49935e-47	1.18654e-44
ENSG00000069712	0	NA	NA	NA	NA	NA
ENSG00000069764	5.69409	-1.57708	0.589134	-2.67694	0.00742976	0.0250012
ENSG00000069812	2.46654	1.62879	1.02818	1.58414	0.113161	0.236694
ENSG00000069849	1432.86	0.399193	0.076857	5.19397	2.05859e-07	1.76128e-06
ENSG00000069869	364.512	0.960421	0.140528	6.83437	8.23661e-12	1.18824e-10
ENSG00000069943	134.393	0.989274	0.146467	6.75423	1.43599e-11	2.0177e-10
ENSG00000069956	2535.01	-0.239923	0.141231	-1.6988	0.0893564	0.196975
ENSG00000069966	716.514	-0.464715	0.0951766	-4.88266	1.04664e-06	7.98271e-06
ENSG00000069974	101.145	1.24467	0.209038	5.95426	2.61256e-09	2.8493e-08
ENSG00000069998	622.393	-0.503119	0.130937	-3.84245	0.00012181	0.000643138
ENSG00000070010	940.63	0.00968379	0.0879369	0.110122	0.912313	0.954196
ENSG00000070018	2325.61	0.188139	0.121721	1.54566	0.122187	0.250819
ENSG00000070019	0.384305	0.0790276	2.00031	0.0395077	0.968486	NA
ENSG00000070031	4.20841	-1.98779	0.752056	-2.64314	0.00821412	0.0272934
ENSG00000070047	2026.41	-0.522417	0.11144	-4.6879	2.76028e-06	1.9498e-05
ENSG00000070061	1140.67	-0.4463	0.094006	-4.74758	2.0587e-06	1.48994e-05
ENSG00000070081	975.964	0.610322	0.164112	3.71893	0.000200069	0.00101143
ENSG00000070087	11167.7	-0.515295	0.129685	-3.97344	7.08422e-05	0.000394356
ENSG00000070159	78.7589	3.09501	0.234793	13.1818	1.1162e-39	1.32129e-37
ENSG00000070182	40.342	-1.57823	0.236266	-6.67988	2.39135e-11	3.27142e-10
ENSG00000070190	3.96045	-1.39766	0.706646	-1.97788	0.0479422	0.120408
ENSG00000070193	0	NA	NA	NA	NA	NA
ENSG00000070214	6795.89	0.62924	0.0962326	6.53874	6.204e-11	8.08609e-10
ENSG00000070269	387.477	0.508779	0.150393	3.38301	0.00071697	0.0031899
ENSG00000070366	1707.25	-0.227694	0.0884681	-2.57374	0.0100606	0.0324755
ENSG00000070367	2918.02	-0.0804048	0.167393	-0.480336	0.630989	0.777386
ENSG00000070371	120.263	-0.201383	0.18577	-1.08404	0.278346	0.457467
ENSG00000070388	14.7475	-0.818476	0.388684	-2.10576	0.0352249	0.0936392
ENSG00000070404	174.538	1.36395	0.239698	5.69028	1.26833e-08	1.26804e-07
ENSG00000070413	3829.05	-0.42215	0.1556	-2.71304	0.00666692	0.0227113
ENSG00000070423	613.252	-0.514031	0.167905	-3.06145	0.00220271	0.00866906
ENSG00000070444	761.109	-0.43801	0.162043	-2.70305	0.00687062	0.0233103
ENSG00000070476	1015.32	-0.58606	0.13404	-4.37228	1.22957e-05	7.86849e-05
ENSG00000070495	894.019	-0.925862	0.120522	-7.68207	1.56532e-14	2.94054e-13
ENSG00000070501	467.975	-0.645287	0.132121	-4.88407	1.03919e-06	7.93288e-06
ENSG00000070526	0.569181	-2.60781	1.90845	-1.36646	0.171796	NA
ENSG00000070540	214.401	0.51898	0.105467	4.92079	8.61948e-07	6.67418e-06
ENSG00000070601	92.1695	-0.778721	0.226442	-3.43894	0.000584007	0.0026603
ENSG00000070610	1324.74	-0.457059	0.125316	-3.64727	0.000265044	0.0013038
ENSG00000070614	4498.99	-0.203698	0.136832	-1.48867	0.136573	0.272725
ENSG00000070669	691.173	-0.676074	0.110271	-6.13102	8.73168e-10	1.00159e-08
ENSG00000070718	991.427	-0.30514	0.101457	-3.00757	0.00263344	0.0101501
ENSG00000070729	1.14979	-3.61977	1.33249	-2.71655	0.0065966	0.0225013
ENSG00000070731	233.786	2.98285	0.216744	13.7621	4.30772e-43	6.53061e-41
ENSG00000070748	0	NA	NA	NA	NA	NA
ENSG00000070756	13489.2	0.427646	0.0786044	5.44048	5.31359e-08	4.91261e-07
ENSG00000070759	31.9467	0.0843633	0.248923	0.338913	0.734675	0.848345
ENSG00000070761	1069.42	-0.321492	0.0797759	-4.02994	5.57904e-05	0.00031641
ENSG00000070770	2220.8	0.129023	0.0770398	1.67476	0.0939815	0.204398
ENSG00000070778	1241.05	-0.129701	0.0838952	-1.54599	0.122108	0.250696
ENSG00000070785	352.95	-0.0843211	0.123162	-0.684635	0.493574	0.669113
ENSG00000070808	219.582	0.610863	0.179688	3.39959	0.000674881	0.00302326
ENSG00000070814	1069.36	-0.20664	0.0926414	-2.23053	0.025712	0.0721773
ENSG00000070831	4597.11	-0.0111509	0.104784	-0.106418	0.915251	0.955538
ENSG00000070882	312.575	1.81484	0.148476	12.2232	2.3379e-34	1.85913e-32
ENSG00000070886	0.772328	-2.2789	1.49914	-1.52014	0.128477	NA
ENSG00000070915	0.904682	-0.240443	1.3883	-0.173193	0.8625	0.925589
ENSG00000070950	469.627	-0.00432333	0.120936	-0.0357488	0.971483	0.985588
ENSG00000070961	1469.79	0.280704	0.149459	1.87814	0.0603626	0.144678
ENSG00000070985	0.559237	1.85707	1.78451	1.04066	0.298035	NA
ENSG00000071051	1248.65	-0.0696659	0.110847	-0.628488	0.529684	0.699233
ENSG00000071054	26740.1	-0.18687	0.081079	-2.30479	0.0211783	0.0612683
ENSG00000071073	201.905	1.06354	0.171861	6.18839	6.078e-10	7.11038e-09
ENSG00000071082	7449.38	0.611255	0.0954706	6.40255	1.52807e-10	1.91278e-09
ENSG00000071127	5612.24	0.380803	0.119306	3.19182	0.0014138	0.00585393
ENSG00000071189	1030.85	0.195627	0.159773	1.2244	0.2208	0.388939
ENSG00000071203	0.0989501	-0.498052	3.16075	-0.157574	0.874792	NA
ENSG00000071205	32.5026	2.61041	0.320979	8.13264	4.20054e-16	9.08971e-15
ENSG00000071242	1770.39	-0.348428	0.102392	-3.40288	0.000666791	0.00298908
ENSG00000071243	455.44	0.0417256	0.143615	0.290537	0.771405	0.872041
ENSG00000071246	2574.67	-1.30248	0.138427	-9.40915	5.00149e-21	1.60867e-19
ENSG00000071282	585.349	1.18064	0.148913	7.9284	2.21988e-15	4.50298e-14
ENSG00000071462	861.474	0.171059	0.118394	1.44483	0.148505	0.290555
ENSG00000071537	2756.75	0.30133	0.0922023	3.26814	0.00108257	0.00460527
ENSG00000071539	450.251	0.324788	0.110436	2.94098	0.00327177	0.0122427
ENSG00000071553	3968	-0.000554104	0.113899	-0.00486485	0.996118	0.998422
ENSG00000071564	3884.07	-0.414174	0.138981	-2.98009	0.00288167	0.0109634
ENSG00000071575	3274.01	-0.111495	0.111609	-0.998979	0.317805	0.502089
ENSG00000071626	1427.16	-0.37353	0.0997612	-3.74424	0.000180938	0.000922262
ENSG00000071655	1853.25	-0.746707	0.191528	-3.89868	9.6718e-05	0.000522793
ENSG00000071677	0	NA	NA	NA	NA	NA
ENSG00000071794	1720.73	0.239147	0.14788	1.61716	0.105843	0.224613
ENSG00000071859	1510.96	0.0486818	0.0912387	0.533565	0.593642	0.748666
ENSG00000071889	535.275	-0.0261359	0.194479	-0.134389	0.893095	0.943289
ENSG00000071894	2311.03	-0.327023	0.174173	-1.87757	0.0604394	0.144795
ENSG00000071909	50.254	0.512258	0.202469	2.53006	0.0114044	0.036157
ENSG00000071967	1325.32	0.711772	0.0912821	7.7975	6.31459e-15	1.22621e-13
ENSG00000071991	0.281635	-0.498048	2.36303	-0.210767	0.833069	NA
ENSG00000071994	1010.23	0.119913	0.078884	1.52012	0.12848	0.260742
ENSG00000072041	1.04992	-0.785112	1.3175	-0.59591	0.551235	0.715943
ENSG00000072042	2043.55	0.0719956	0.102451	0.702729	0.482225	0.660042
ENSG00000072062	1628.33	0.102315	0.0899	1.1381	0.25508	0.430625
ENSG00000072071	2661.97	-0.509619	0.143324	-3.55572	0.000376952	0.00179239
ENSG00000072080	0.0972194	0.65609	3.16075	0.207574	0.835561	NA
ENSG00000072110	6243.7	0.618396	0.115486	5.35473	8.56841e-08	7.68607e-07
ENSG00000072121	1755.92	-0.187564	0.114349	-1.64027	0.10095	0.216461
ENSG00000072133	138.007	0.597923	0.1825	3.27629	0.00105179	0.00448832
ENSG00000072134	1020.96	-0.467651	0.137308	-3.40585	0.000659572	0.00296236
ENSG00000072135	146.14	0.352428	0.174559	2.01896	0.0434909	0.111299
ENSG00000072163	15.3598	2.20069	0.443761	4.95917	7.0794e-07	5.55131e-06
ENSG00000072182	179.576	-1.4211	0.26195	-5.42508	5.79287e-08	5.31779e-07
ENSG00000072195	1365.24	0.313984	0.180946	1.73524	0.0826988	0.185553
ENSG00000072201	64.6387	-0.167452	0.195648	-0.855885	0.392061	0.576081
ENSG00000072210	2725.46	0.213878	0.117192	1.82503	0.067997	0.159208
ENSG00000072274	2406.04	0.346664	0.0964986	3.59243	0.000327612	0.00157336
ENSG00000072310	2663.54	0.610917	0.19694	3.10204	0.0019219	0.00769473
ENSG00000072315	13.854	-0.214468	0.379754	-0.564755	0.572241	0.731894
ENSG00000072364	8068.15	-0.0686185	0.104664	-0.655605	0.512079	0.684787
ENSG00000072401	641.258	-0.138007	0.136412	-1.0117	0.311684	0.495381
ENSG00000072415	2077.9	0.690265	0.122558	5.63216	1.77963e-08	1.73832e-07
ENSG00000072422	680.87	0.22862	0.10543	2.16845	0.0301244	0.0823408
ENSG00000072501	5326.58	-0.0402215	0.0600648	-0.669636	0.50309	0.676844
ENSG00000072506	860.073	-0.139358	0.12415	-1.1225	0.261651	0.438551
ENSG00000072518	1359.34	-0.660279	0.105461	-6.26089	3.82789e-10	4.57934e-09
ENSG00000072571	217.45	1.01787	0.182009	5.59244	2.23897e-08	2.16579e-07
ENSG00000072609	772.216	-0.264814	0.121325	-2.18269	0.0290587	0.0799445
ENSG00000072657	2.59181	1.53286	0.864517	1.77308	0.0762156	0.173973
ENSG00000072682	92.4681	2.09497	0.232814	8.9985	2.2882e-19	6.50431e-18
ENSG00000072694	0.191527	0.0790211	3.02763	0.0261	0.979178	NA
ENSG00000072736	727.763	0.343656	0.0864701	3.97428	7.05938e-05	0.000393141
ENSG00000072756	402.794	0.400825	0.163037	2.45848	0.0139525	0.0430395
ENSG00000072778	1892.38	0.945983	0.117262	8.06728	7.18804e-16	1.53368e-14
ENSG00000072786	219.72	0.0741467	0.155067	0.478159	0.632537	0.778512
ENSG00000072803	2618.15	-0.196998	0.0843701	-2.33492	0.0195474	0.0571627
ENSG00000072818	25.8399	0.545277	0.269776	2.02122	0.0432569	0.110842
ENSG00000072832	13212.2	-1.59756	0.139457	-11.4555	2.20601e-30	1.37804e-28
ENSG00000072840	967.575	0.730089	0.13629	5.35688	8.46713e-08	7.59785e-07
ENSG00000072849	882.519	-0.0764062	0.0923255	-0.827574	0.407912	0.591426
ENSG00000072858	5.6967	0.181167	0.530414	0.341557	0.732684	0.847383
ENSG00000072864	861.215	0.187147	0.098744	1.89528	0.0580556	0.140215
ENSG00000072952	12.0579	-1.12223	0.385745	-2.90924	0.00362305	0.0133719
ENSG00000072954	144.494	-0.220073	0.182313	-1.20712	0.227386	0.397488
ENSG00000072958	1876	-0.572276	0.120419	-4.75236	2.01052e-06	1.45792e-05
ENSG00000073008	342.631	0.0457052	0.106201	0.430365	0.66693	0.803588
ENSG00000073050	470.767	0.179876	0.139706	1.28753	0.197908	0.359409
ENSG00000073060	1318.4	0.30094	0.17278	1.74175	0.0815522	0.183648
ENSG00000073067	6.73071	-2.06343	0.610418	-3.38036	0.000723915	0.00321616
ENSG00000073111	3515.54	0.011093	0.138125	0.0803111	0.93599	0.966972
ENSG00000073146	1.8561	0.751226	0.925649	0.811567	0.41704	0.599831
ENSG00000073150	114.671	-0.902544	0.188995	-4.77548	1.79275e-06	1.3099e-05
ENSG00000073169	390.587	-0.471914	0.193927	-2.43346	0.0149551	0.0456382
ENSG00000073282	0.475294	-1.4431	2.0498	-0.704019	0.481421	NA
ENSG00000073331	43.956	1.3484	0.267494	5.04086	4.63436e-07	3.75207e-06
ENSG00000073350	8.28963	0.105965	0.437411	0.242256	0.808582	0.894804
ENSG00000073417	343.992	0.284142	0.123644	2.29806	0.0215582	0.0622007
ENSG00000073464	419.435	0.0313163	0.104158	0.300663	0.763672	0.867129
ENSG00000073536	433.916	-0.251389	0.146108	-1.72057	0.0853287	0.190271
ENSG00000073578	1546.22	0.0532919	0.10477	0.508655	0.610994	0.762286
ENSG00000073584	1862.95	-0.0201301	0.111194	-0.181035	0.85634	0.921994
ENSG00000073598	2.70065	0.042886	0.750534	0.0571407	0.954433	0.976892
ENSG00000073605	122.512	-0.806847	0.150263	-5.36957	7.8923e-08	7.10663e-07
ENSG00000073614	2714.73	0.0161114	0.0900666	0.178883	0.85803	0.922633
ENSG00000073670	86.6633	-0.918919	0.18914	-4.85842	1.18328e-06	8.94587e-06
ENSG00000073711	614.898	0.143373	0.128115	1.1191	0.263097	0.440298
ENSG00000073712	3018.26	0.620785	0.108181	5.73841	9.55693e-09	9.70442e-08
ENSG00000073734	2.44851	2.02789	1.04355	1.94327	0.0519838	0.128456
ENSG00000073737	0.385125	1.19257	2.50785	0.475537	0.634404	NA
ENSG00000073754	0	NA	NA	NA	NA	NA
ENSG00000073756	1.31981	3.15438	1.35822	2.32244	0.0202091	0.0588058
ENSG00000073792	1332.54	0.368331	0.122785	2.99981	0.00270146	0.0103675
ENSG00000073803	724.294	-0.134224	0.114101	-1.17636	0.239451	0.411667
ENSG00000073849	166.339	-1.98826	0.145245	-13.689	1.18047e-42	1.70014e-40
ENSG00000073861	1.42488	-0.574195	1.23179	-0.466146	0.641111	0.784975
ENSG00000073905	82.9581	0.210513	0.18574	1.13337	0.257057	0.432781
ENSG00000073910	1287.72	-2.27842	0.131312	-17.3511	1.93342e-67	1.06642e-64
ENSG00000073921	2735.25	-0.134904	0.106716	-1.26415	0.206178	0.370149
ENSG00000073969	1001.48	-0.0354594	0.0961203	-0.368906	0.712198	0.833404
ENSG00000074047	1451.44	0.214813	0.137753	1.55941	0.118901	0.245745
ENSG00000074054	6864.23	-0.630559	0.0836581	-7.53733	4.7968e-14	8.6057e-13
ENSG00000074071	817.355	-0.190296	0.148375	-1.28254	0.199654	0.361921
ENSG00000074181	3358.01	0.525149	0.190433	2.75766	0.0058216	0.0202142
ENSG00000074201	1885.72	0.339113	0.0843156	4.02194	5.77203e-05	0.000326712
ENSG00000074211	310.183	-0.298348	0.128603	-2.31992	0.0203454	0.0591428
ENSG00000074219	947.966	0.252539	0.110652	2.28228	0.0224727	0.064388
ENSG00000074266	466.126	0.154419	0.108996	1.41674	0.156559	0.302003
ENSG00000074276	44.6395	-1.60802	0.296358	-5.42593	5.76539e-08	5.29444e-07
ENSG00000074317	3.1014	-3.22587	1.05344	-3.06222	0.00219702	0.00865061
ENSG00000074319	1335.39	-0.401623	0.0922954	-4.35149	1.35213e-05	8.58925e-05
ENSG00000074356	1863.49	-0.37694	0.0675232	-5.58237	2.37263e-08	2.28995e-07
ENSG00000074370	10.7567	0.71588	0.429968	1.66496	0.0959207	0.207847
ENSG00000074410	478.617	-0.711647	0.139118	-5.11544	3.13018e-07	2.61174e-06
ENSG00000074416	541.049	-1.54942	0.170811	-9.07096	1.17977e-19	3.42106e-18
ENSG00000074527	411.102	0.337736	0.107045	3.15508	0.00160456	0.00655373
ENSG00000074582	338.539	-0.396636	0.128659	-3.08283	0.0020504	0.00813883
ENSG00000074590	1818.66	0.214729	0.0879315	2.442	0.014606	0.0447097
ENSG00000074603	1021.7	0.15505	0.150348	1.03128	0.30241	0.485429
ENSG00000074621	124.027	0.611981	0.160391	3.81555	0.000135882	0.000710344
ENSG00000074657	3700.91	-0.49624	0.0862957	-5.75046	8.89987e-09	9.08705e-08
ENSG00000074660	10.2073	-1.41603	0.478009	-2.96234	0.00305311	0.0115159
ENSG00000074695	1205.16	0.795511	0.161166	4.93596	7.97581e-07	6.2178e-06
ENSG00000074696	4392.9	0.121716	0.0725855	1.67686	0.0935694	0.203669
ENSG00000074706	18.9953	-0.242028	0.313928	-0.770968	0.440726	0.62284
ENSG00000074755	2777.33	-0.686962	0.094998	-7.23132	4.78307e-13	7.82806e-12
ENSG00000074771	1.04971	0.816001	1.31055	0.622638	0.533522	0.701958
ENSG00000074800	12112.5	0.75171	0.125038	6.01186	1.83401e-09	2.03968e-08
ENSG00000074803	1.14797	-2.20288	1.36881	-1.60933	0.107543	0.227345
ENSG00000074842	900.195	0.311623	0.143929	2.16512	0.0303785	0.0829243
ENSG00000074855	721.01	-0.808934	0.187963	-4.30369	1.67975e-05	0.000104703
ENSG00000074935	192.895	-0.324118	0.150482	-2.15387	0.0312507	0.0848094
ENSG00000074964	1280.33	-0.424317	0.146334	-2.89965	0.00373585	0.0137373
ENSG00000074966	1.74997	2.92276	1.23222	2.37196	0.0176942	0.0524654
ENSG00000075035	35.9768	-2.33981	0.306743	-7.62793	2.38557e-14	4.37366e-13
ENSG00000075043	3760.19	-1.87974	0.209852	-8.95746	3.32247e-19	9.29144e-18
ENSG00000075073	17.5196	0.220729	0.308299	0.715958	0.474017	0.652772
ENSG00000075089	566.069	-0.0687967	0.169822	-0.405111	0.685396	0.815317
ENSG00000075131	188.463	0.148109	0.155625	0.951699	0.34125	0.526037
ENSG00000075142	2994.89	0.337313	0.113789	2.96436	0.00303311	0.0114583
ENSG00000075151	2533.62	0.134154	0.115576	1.16075	0.245745	0.419262
ENSG00000075188	194.485	0.523491	0.118462	4.41908	9.9123e-06	6.41935e-05
ENSG00000075213	1528.71	2.64087	0.166601	15.8515	1.37249e-56	4.18592e-54
ENSG00000075218	894.595	0.201304	0.108674	1.85236	0.0639738	0.151568
ENSG00000075223	144.763	2.34513	0.285042	8.22733	1.91439e-16	4.27464e-15
ENSG00000075234	460.707	0.496369	0.140936	3.52194	0.000428402	0.00201048
ENSG00000075239	866.177	0.154327	0.128482	1.20116	0.229689	0.400326
ENSG00000075240	650.778	-1.19143	0.120089	-9.92129	3.36381e-23	1.26934e-21
ENSG00000075275	2406.1	1.28064	0.194244	6.59296	4.31149e-11	5.74069e-10
ENSG00000075290	1.08493	0.32499	1.19309	0.272394	0.785319	0.880487
ENSG00000075292	2595.67	-0.00533082	0.190957	-0.0279164	0.977729	0.989369
ENSG00000075303	322.253	0.485521	0.16982	2.85904	0.00424929	0.0153714
ENSG00000075336	471.858	0.0924951	0.167401	0.552535	0.580582	0.738409
ENSG00000075340	4542.41	-0.257884	0.0862616	-2.98956	0.00279382	0.0106698
ENSG00000075388	6.55049	-0.0236044	0.487801	-0.0483894	0.961406	0.979789
ENSG00000075391	1690.5	0.175399	0.0958756	1.82945	0.0673327	0.157838
ENSG00000075399	347.713	-0.517125	0.210076	-2.46162	0.0138313	0.0427165
ENSG00000075407	725.957	0.0831204	0.193934	0.428601	0.668214	0.804358
ENSG00000075413	3391.73	0.207837	0.0655202	3.1721	0.00151339	0.00621072
ENSG00000075415	7425.93	0.017084	0.0846386	0.201847	0.840037	0.91301
ENSG00000075420	1970.77	1.80479	0.117429	15.3692	2.63407e-53	7.03976e-51
ENSG00000075426	832.32	2.08237	0.244466	8.51805	1.62264e-17	3.93502e-16
ENSG00000075429	1240.51	1.27968	0.177403	7.21343	5.45588e-13	8.87316e-12
ENSG00000075461	6475.21	-0.758653	0.121649	-6.23638	4.47805e-10	5.32274e-09
ENSG00000075539	2979.28	0.238825	0.133496	1.78901	0.073613	0.169423
ENSG00000075568	3463.5	-0.110647	0.0733691	-1.50808	0.131533	0.265235
ENSG00000075618	9521.53	-0.955518	0.176906	-5.40127	6.61698e-08	6.02312e-07
ENSG00000075624	70777.3	-0.312745	0.131434	-2.37948	0.0173369	0.0516184
ENSG00000075643	15.6849	-0.301479	0.325094	-0.927358	0.353741	0.538768
ENSG00000075651	31.3053	3.22733	0.381694	8.45529	2.78402e-17	6.62138e-16
ENSG00000075673	0.0955592	-0.498052	3.16075	-0.157574	0.874792	NA
ENSG00000075702	458.614	-0.154657	0.153652	-1.00654	0.314157	0.49827
ENSG00000075711	1919.61	1.20376	0.159587	7.54293	4.59531e-14	8.25564e-13
ENSG00000075785	5890.85	0.0542288	0.0873164	0.621061	0.53456	0.70277
ENSG00000075790	737.572	0.47662	0.166679	2.85951	0.00424293	0.0153579
ENSG00000075826	130.005	-0.51682	0.134129	-3.85316	0.000116602	0.000618423
ENSG00000075856	2073.07	-0.306053	0.0812158	-3.76839	0.000164301	0.000844104
ENSG00000075884	1.43604	-2.58181	1.28268	-2.01283	0.044133	0.112598
ENSG00000075886	4.65879	-0.885171	0.642203	-1.37834	0.168099	0.318693
ENSG00000075891	7.38505	4.58732	0.946591	4.84615	1.25882e-06	9.48929e-06
ENSG00000075914	404.104	0.105017	0.11469	0.915658	0.359846	0.54458
ENSG00000075945	2175.49	-0.618632	0.104165	-5.93895	2.86854e-09	3.10658e-08
ENSG00000075975	1051.42	0.0925366	0.0766788	1.20681	0.227506	0.397564
ENSG00000076003	2113.52	0.303141	0.0770919	3.93221	8.41683e-05	0.000461209
ENSG00000076043	282.911	0.478703	0.192299	2.48936	0.0127972	0.0399128
ENSG00000076053	381.864	0.47933	0.174234	2.75107	0.00594011	0.0205733
ENSG00000076067	463.83	0.519106	0.0931915	5.57032	2.54277e-08	2.44324e-07
ENSG00000076108	2457.69	-0.265027	0.101615	-2.60815	0.00910319	0.0298044
ENSG00000076201	1906.57	-0.439123	0.144832	-3.03196	0.00242975	0.00945068
ENSG00000076242	924.456	0.230744	0.0912062	2.52991	0.0114092	0.0361667
ENSG00000076248	1099.66	0.013106	0.0969977	0.135117	0.892519	0.942894
ENSG00000076258	13.1882	0.12742	0.352424	0.361554	0.717686	0.837095
ENSG00000076321	685.903	-0.160013	0.107243	-1.49206	0.135683	0.271456
ENSG00000076344	34.1074	0.666353	0.311201	2.14123	0.0322556	0.0870614
ENSG00000076351	87.6604	-0.434082	0.179727	-2.41523	0.0157252	0.0476182
ENSG00000076356	2283.23	-0.980924	0.0943874	-10.3925	2.68149e-25	1.15282e-23
ENSG00000076382	1035.62	0.25218	0.104175	2.42073	0.0154893	0.0470357
ENSG00000076513	1063.44	0.218476	0.0921887	2.36987	0.0177942	0.0526895
ENSG00000076554	78.9549	2.87815	0.260809	11.0355	2.57727e-28	1.4007e-26
ENSG00000076555	214.412	-0.194102	0.146394	-1.32589	0.184877	0.341717
ENSG00000076604	1580.58	-1.0217	0.187984	-5.43502	5.47909e-08	5.05198e-07
ENSG00000076641	998.517	-0.49121	0.141263	-3.47726	0.000506561	0.00234125
ENSG00000076650	431.376	-0.39279	0.116527	-3.37079	0.000749526	0.00331978
ENSG00000076662	1.24482	-1.68929	1.29888	-1.30057	0.193407	0.353388
ENSG00000076685	863.918	0.0779601	0.104419	0.746611	0.455299	0.635706
ENSG00000076706	860.211	0.732349	0.132737	5.5173	3.44244e-08	3.27013e-07
ENSG00000076716	5267.85	1.44463	0.0850043	16.9948	8.97707e-65	3.94443e-62
ENSG00000076770	232.032	1.11863	0.175683	6.36731	1.92368e-10	2.38155e-09
ENSG00000076826	417.38	-1.88882	0.198072	-9.53599	1.48461e-21	4.94693e-20
ENSG00000076864	461.885	-1.50253	0.126197	-11.9063	1.09781e-32	7.94962e-31
ENSG00000076924	1525.14	-0.692434	0.152087	-4.55288	5.29163e-06	3.5836e-05
ENSG00000076928	523.048	-0.0910672	0.159538	-0.570817	0.568123	0.729002
ENSG00000076944	10.872	-0.446972	0.409149	-1.09244	0.274638	0.453447
ENSG00000076984	574.408	-0.438352	0.125117	-3.50353	0.000459134	0.00214268
ENSG00000077009	0.475282	-1.44501	1.85238	-0.780081	0.435343	NA
ENSG00000077044	950.24	-0.402406	0.123719	-3.25257	0.00114366	0.00483265
ENSG00000077063	87.6187	0.0943415	0.168569	0.559659	0.575712	0.734496
ENSG00000077080	515.545	-3.26079	0.242679	-13.4366	3.688e-41	4.92823e-39
ENSG00000077092	553.501	0.362452	0.0921694	3.93245	8.40838e-05	0.000460843
ENSG00000077097	11320.1	-0.454884	0.145015	-3.13681	0.00170796	0.00692698
ENSG00000077147	4236.27	0.567654	0.152568	3.72067	0.000198695	0.00100526
ENSG00000077150	209.852	1.07094	0.206268	5.19198	2.08064e-07	1.77839e-06
ENSG00000077152	392.496	0.304202	0.126686	2.40123	0.0163402	0.0491247
ENSG00000077157	1649.89	-0.661426	0.085005	-7.78103	7.19348e-15	1.39375e-13
ENSG00000077232	2346.24	0.979156	0.169603	5.77321	7.77768e-09	7.99479e-08
ENSG00000077235	4674.45	-0.291227	0.0982607	-2.96382	0.00303851	0.0114725
ENSG00000077238	34.8097	3.0239	0.39886	7.58136	3.41952e-14	6.19481e-13
ENSG00000077254	2676.81	-0.131603	0.136358	-0.965126	0.334481	0.519345
ENSG00000077264	1638.06	-0.859055	0.135809	-6.32547	2.52457e-10	3.07986e-09
ENSG00000077274	6.4412	-2.59407	0.609538	-4.2558	2.08304e-05	0.000127812
ENSG00000077279	23502.3	-2.15593	0.179688	-11.9981	3.63365e-33	2.71466e-31
ENSG00000077312	942.971	-0.115697	0.156508	-0.73924	0.459761	0.639252
ENSG00000077327	13.5959	3.17778	0.474682	6.69454	2.16355e-11	2.97075e-10
ENSG00000077348	123.989	0.147317	0.200711	0.733976	0.462963	0.642051
ENSG00000077380	3654.44	-0.249633	0.0875793	-2.85036	0.00436698	0.0157432
ENSG00000077420	0.240774	1.23317	2.81173	0.438579	0.660966	NA
ENSG00000077454	92.0674	-0.248299	0.203931	-1.21757	0.223389	0.392619
ENSG00000077458	785.328	0.0388447	0.185382	0.209539	0.834028	0.909644
ENSG00000077463	370.158	-0.933921	0.19113	-4.8863	1.02746e-06	7.85723e-06
ENSG00000077498	2.32397	0.993864	0.929988	1.06869	0.285212	0.465196
ENSG00000077514	757.82	0.119188	0.0874882	1.36234	0.173091	0.326177
ENSG00000077522	212.225	-1.05967	0.188043	-5.63527	1.74784e-08	1.7092e-07
ENSG00000077549	3790.6	9.80752e-05	0.0845106	0.00116051	0.999074	0.999614
ENSG00000077585	815.086	-0.206078	0.0965069	-2.13537	0.0327307	0.0881296
ENSG00000077616	25.7395	-0.733346	0.388081	-1.88967	0.058802	0.141671
ENSG00000077684	1696.63	0.462307	0.0966137	4.78511	1.70897e-06	1.25363e-05
ENSG00000077713	29.1769	0.656777	0.255079	2.5748	0.0100299	0.0324008
ENSG00000077721	1433.47	0.224515	0.107769	2.08329	0.0372244	0.0978808
ENSG00000077782	4519.92	0.577699	0.132188	4.3703	1.24077e-05	7.93826e-05
ENSG00000077800	0	NA	NA	NA	NA	NA
ENSG00000077935	4.52434	0.176395	0.678189	0.260097	0.794789	0.887076
ENSG00000077942	2458.36	1.26682	0.138513	9.14588	5.91453e-20	1.75433e-18
ENSG00000077943	0.378063	-2.01946	2.13726	-0.944881	0.34472	NA
ENSG00000077984	0.478033	-0.483209	1.77083	-0.272871	0.784953	NA
ENSG00000078018	16302.3	-0.623917	0.116712	-5.34577	9.00322e-08	8.06773e-07
ENSG00000078043	1331.35	-0.0909026	0.108445	-0.838236	0.401898	0.585418
ENSG00000078053	704.065	-0.115807	0.0916302	-1.26386	0.206282	0.370208
ENSG00000078061	720.956	0.244358	0.141915	1.72187	0.0850935	0.189875
ENSG00000078070	682.722	0.195046	0.101171	1.92788	0.0538701	0.132134
ENSG00000078081	7.23009	1.74942	0.547107	3.19757	0.00138589	0.0057549
ENSG00000078098	4.95371	2.68507	0.788487	3.40534	0.000660817	0.00296641
ENSG00000078114	1921.06	2.69896	0.167819	16.0826	3.37884e-58	1.15254e-55
ENSG00000078124	1116.08	0.358723	0.124959	2.87072	0.00409537	0.014882
ENSG00000078140	1870.24	-0.11047	0.15445	-0.715248	0.474456	0.653028
ENSG00000078142	1550.75	-0.101416	0.131192	-0.773037	0.439501	0.621752
ENSG00000078177	1178.56	0.0315191	0.207958	0.151565	0.87953	0.935538
ENSG00000078237	535.154	0.309335	0.153958	2.00922	0.0445135	0.113379
ENSG00000078246	1021.68	-0.167295	0.0785776	-2.12904	0.0332506	0.0892419
ENSG00000078269	823.706	2.69745	0.240712	11.2061	3.8039e-29	2.19627e-27
ENSG00000078295	775.995	-0.478987	0.11133	-4.30239	1.68966e-05	0.000105295
ENSG00000078304	2745.09	-0.0126899	0.0972859	-0.13044	0.896219	0.945011
ENSG00000078319	114.019	0.369957	0.156052	2.37072	0.0177534	0.0525929
ENSG00000078328	70.9346	-0.941398	0.216359	-4.3511	1.35457e-05	8.60261e-05
ENSG00000078369	18987.4	-0.496407	0.0879133	-5.64655	1.63699e-08	1.60869e-07
ENSG00000078399	0	NA	NA	NA	NA	NA
ENSG00000078401	48.4339	2.63621	0.292502	9.01263	2.01168e-19	5.74347e-18
ENSG00000078403	924.18	0.0507833	0.104978	0.483752	0.628562	0.775451
ENSG00000078487	47.8971	-0.473293	0.20889	-2.26575	0.0234665	0.0667413
ENSG00000078549	812.73	0.177385	0.146799	1.20836	0.22691	0.396923
ENSG00000078579	0	NA	NA	NA	NA	NA
ENSG00000078589	0	NA	NA	NA	NA	NA
ENSG00000078596	0.772577	-3.04275	1.57075	-1.93713	0.0527295	NA
ENSG00000078618	2827.98	0.0239167	0.105449	0.226807	0.820574	0.901227
ENSG00000078668	1419.05	-0.211599	0.114648	-1.84565	0.0649435	0.153277
ENSG00000078674	4844.74	0.152606	0.183913	0.829771	0.406668	0.590317
ENSG00000078687	1825.82	-1.08365	0.124835	-8.68065	3.93512e-18	1.00506e-16
ENSG00000078699	1489.02	-0.58977	0.113938	-5.17624	2.26403e-07	1.92688e-06
ENSG00000078725	1576.95	0.518035	0.124996	4.1444	3.40703e-05	0.00020101
ENSG00000078747	923.005	0.235533	0.101958	2.31009	0.0208831	0.0605225
ENSG00000078795	2.19238	-0.258713	0.923348	-0.28019	0.779332	0.876693
ENSG00000078804	1972.67	-1.11155	0.1215	-9.14853	5.77142e-20	1.71384e-18
ENSG00000078808	2776.55	0.44607	0.123004	3.62647	0.000287326	0.00140117
ENSG00000078814	21.6122	-0.949478	0.343577	-2.76351	0.0057183	0.0198955
ENSG00000078898	0.0919848	0.65609	3.16075	0.207574	0.835561	NA
ENSG00000078900	115.453	0.151195	0.195215	0.774506	0.438632	0.621065
ENSG00000078902	1914.12	-0.508134	0.135325	-3.75491	0.000173403	0.000887349
ENSG00000078967	376.762	-0.0577338	0.120652	-0.478516	0.632283	0.778335
ENSG00000079101	8.99565	0.0923431	0.465592	0.198335	0.842783	0.914448
ENSG00000079102	1263.99	-3.06512	0.157329	-19.4823	1.55261e-84	1.75e-81
ENSG00000079112	2.22608	-0.33569	0.863246	-0.38887	0.697372	0.823662
ENSG00000079134	559.393	0.0355689	0.188476	0.188718	0.850314	0.91871
ENSG00000079150	136.525	0.34644	0.189952	1.82383	0.068178	0.159517
ENSG00000079156	791.522	0.534005	0.133157	4.01035	6.06277e-05	0.000341751
ENSG00000079215	10131.1	-0.100678	0.109535	-0.919138	0.358023	0.542867
ENSG00000079246	12094.3	-0.198338	0.109704	-1.80794	0.0706159	0.164036
ENSG00000079257	4.71474	1.92614	0.765519	2.51612	0.0118653	0.0374433
ENSG00000079263	5.36178	-0.103484	0.51844	-0.199607	0.841788	0.913933
ENSG00000079277	288.932	0.482806	0.115352	4.18551	2.84526e-05	0.000169994
ENSG00000079308	101.97	-0.031666	0.166474	-0.190215	0.84914	0.917906
ENSG00000079313	582.25	-0.940552	0.162201	-5.79867	6.68428e-09	6.91198e-08
ENSG00000079332	2488.43	0.0144411	0.113283	0.127478	0.898562	0.946039
ENSG00000079335	146.294	0.771553	0.136656	5.64595	1.6427e-08	1.61369e-07
ENSG00000079337	45.4198	-2.09856	0.259703	-8.08062	6.44371e-16	1.38055e-14
ENSG00000079385	10.7991	1.48341	0.467795	3.17107	0.00151879	0.0062309
ENSG00000079387	661.489	-0.0900532	0.116249	-0.774655	0.438544	0.620975
ENSG00000079393	0.382044	-1.05158	1.97084	-0.533572	0.593638	NA
ENSG00000079432	3256.46	-0.368977	0.164841	-2.23838	0.0251961	0.070921
ENSG00000079435	193.499	-0.768286	0.166915	-4.60286	4.16728e-06	2.86482e-05
ENSG00000079459	5382.65	-0.0382579	0.0739305	-0.517485	0.604818	0.757597
ENSG00000079462	1398.1	-1.1137	0.171286	-6.50198	7.92713e-11	1.01885e-09
ENSG00000079482	955.941	-0.235296	0.0806983	-2.91574	0.00354841	0.01313
ENSG00000079557	0	NA	NA	NA	NA	NA
ENSG00000079616	1450.36	-0.159257	0.122072	-1.30462	0.192023	0.351678
ENSG00000079689	10144.9	-2.55987	0.206681	-12.3856	3.12698e-35	2.69315e-33
ENSG00000079691	1137.36	0.0691282	0.0868845	0.795634	0.426245	0.608965
ENSG00000079739	839.678	0.0801647	0.108411	0.739453	0.459632	0.639175
ENSG00000079785	2734.84	0.0888252	0.143261	0.620025	0.535241	0.703356
ENSG00000079805	2462.58	-0.24033	0.115195	-2.08629	0.0369528	0.0972552
ENSG00000079819	1910.92	1.02395	0.110556	9.26184	2.00942e-20	6.18674e-19
ENSG00000079841	97.946	-2.87858	0.233682	-12.3183	7.21617e-35	6.01518e-33
ENSG00000079931	9183.28	-0.857648	0.0956004	-8.97118	2.93356e-19	8.23047e-18
ENSG00000079950	1799.29	-0.684354	0.137833	-4.9651	6.86661e-07	5.39915e-06
ENSG00000079974	265.191	-0.0256286	0.121564	-0.210824	0.833025	0.909239
ENSG00000079999	1674.81	-0.219902	0.131574	-1.67131	0.09466	0.205525
ENSG00000080007	0.287976	-1.62129	2.32113	-0.698493	0.484869	NA
ENSG00000080031	26.1414	2.84599	0.488758	5.8229	5.78363e-09	6.03117e-08
ENSG00000080166	2307.03	0.40661	0.146726	2.77122	0.0055846	0.0194774
ENSG00000080189	723.833	-0.180909	0.163091	-1.10925	0.267323	0.445292
ENSG00000080200	321.877	0.673191	0.158924	4.23594	2.27596e-05	0.00013847
ENSG00000080224	0.482464	-2.36378	1.79408	-1.31754	0.187657	NA
ENSG00000080293	1.60749	2.83799	1.18293	2.39912	0.0164346	0.0493742
ENSG00000080298	1362.63	-0.348838	0.141936	-2.45771	0.0139826	0.0431274
ENSG00000080345	2801.65	0.140649	0.186799	0.752944	0.451484	0.63256
ENSG00000080371	1478.31	0.315775	0.172511	1.83046	0.0671805	0.157524
ENSG00000080493	1659.23	-1.09355	0.0952396	-11.482	1.62391e-30	1.03182e-28
ENSG00000080503	2758.63	0.998088	0.114795	8.69451	3.48339e-18	8.92327e-17
ENSG00000080511	0.186064	0.0790209	3.05736	0.0258461	0.97938	NA
ENSG00000080546	647.022	0.418446	0.127076	3.29287	0.000991707	0.00425223
ENSG00000080561	10.8677	2.2872	0.455814	5.01785	5.22538e-07	4.1939e-06
ENSG00000080572	0	NA	NA	NA	NA	NA
ENSG00000080573	166.948	0.510425	0.195192	2.61499	0.008923	0.0293181
ENSG00000080603	220.077	-0.534158	0.16799	-3.17969	0.00147432	0.00607797
ENSG00000080608	461.468	1.18475	0.183982	6.4395	1.19865e-10	1.51431e-09
ENSG00000080618	3.28519	-1.00775	0.730848	-1.37887	0.167934	0.318454
ENSG00000080644	18.6242	0.626004	0.298741	2.09548	0.0361287	0.0955423
ENSG00000080709	6.62087	-1.05687	0.521591	-2.02624	0.0427401	0.1098
ENSG00000080802	1010.05	-0.338295	0.0934007	-3.62197	0.000292367	0.00142388
ENSG00000080815	2970.03	0.00479254	0.0954238	0.0502238	0.959944	0.978998
ENSG00000080819	316.454	0.419901	0.119184	3.52314	0.000426463	0.00200283
ENSG00000080822	964.726	0.213405	0.112817	1.89159	0.0585451	0.14117
ENSG00000080823	227.231	0.0753925	0.130434	0.578013	0.563255	0.725052
ENSG00000080824	16179.5	0.168217	0.150046	1.12111	0.262242	0.439399
ENSG00000080839	591.908	0.0893626	0.161045	0.554891	0.578969	0.736901
ENSG00000080845	3477.56	-0.569483	0.122195	-4.66046	3.15496e-06	2.20337e-05
ENSG00000080854	561.556	0.889177	0.229483	3.8747	0.000106756	0.000572515
ENSG00000080910	0	NA	NA	NA	NA	NA
ENSG00000080947	206.858	-0.161239	0.150456	-1.07167	0.283869	0.463658
ENSG00000080986	628.859	0.511387	0.157108	3.255	0.00113392	0.00479869
ENSG00000081014	450.967	0.107846	0.137652	0.783466	0.433354	0.615744
ENSG00000081019	1450.54	-0.491026	0.133898	-3.66715	0.000245268	0.00121597
ENSG00000081026	1529.21	-0.0648959	0.105873	-0.612958	0.539904	0.707009
ENSG00000081041	0.37937	0.0790269	2.22151	0.0355735	0.971622	NA
ENSG00000081051	4.47412	3.05639	0.791757	3.86026	0.000113265	0.000602686
ENSG00000081052	45.1939	1.45723	0.24166	6.03008	1.63875e-09	1.83353e-08
ENSG00000081059	65.4134	0.852496	0.181141	4.70626	2.52299e-06	1.7944e-05
ENSG00000081087	1018.84	0.472851	0.149516	3.16255	0.00156394	0.00639692
ENSG00000081138	18.3978	-1.02524	0.358046	-2.86342	0.00419098	0.0151933
ENSG00000081148	14.2847	-0.662778	0.355624	-1.8637	0.0623632	0.148471
ENSG00000081154	2301.44	0.392443	0.158757	2.47198	0.0134368	0.0416727
ENSG00000081177	931.74	-0.253701	0.108902	-2.32964	0.0198254	0.0578256
ENSG00000081181	56.435	-1.07496	0.209927	-5.12062	3.04532e-07	2.54503e-06
ENSG00000081189	492.041	-1.23912	0.182883	-6.77551	1.23965e-11	1.75706e-10
ENSG00000081237	1.03924	1.32811	1.35835	0.977735	0.328205	0.512801
ENSG00000081248	1.12821	1.51274	1.36434	1.10877	0.267529	0.445544
ENSG00000081277	4.64011	0.693626	0.700315	0.990448	0.321955	0.506485
ENSG00000081307	779.66	0.164544	0.162121	1.01495	0.310129	0.494035
ENSG00000081320	152.437	0.402457	0.183179	2.19708	0.0280151	0.0775011
ENSG00000081377	399.308	-0.00793986	0.0995559	-0.0797528	0.936434	0.967253
ENSG00000081386	934.699	-0.562898	0.102425	-5.49573	3.89091e-08	3.66485e-07
ENSG00000081479	971.148	3.36588	0.244415	13.7712	3.79973e-43	5.79437e-41
ENSG00000081665	494.752	-0.437565	0.119021	-3.67638	0.000236568	0.00117779
ENSG00000081692	119.333	-0.135185	0.203194	-0.665302	0.505857	0.679368
ENSG00000081721	429.944	-0.162251	0.0916976	-1.76942	0.0768244	0.175147
ENSG00000081760	623.569	0.030504	0.103303	0.295286	0.767775	0.869922
ENSG00000081791	809.368	0.306455	0.144801	2.1164	0.0343111	0.0915858
ENSG00000081800	0.189037	-1.07512	3.04102	-0.35354	0.723684	NA
ENSG00000081803	20.0889	1.25063	0.321981	3.88416	0.000102682	0.000553072
ENSG00000081818	94.0511	-0.510342	0.143579	-3.55444	0.000378789	0.00180046
ENSG00000081842	29.1749	-2.06773	0.280457	-7.3727	1.67202e-13	2.86486e-12
ENSG00000081853	317.49	-0.348433	0.115973	-3.00444	0.0026607	0.0102338
ENSG00000081870	340.801	0.610012	0.140864	4.33051	1.48761e-05	9.38548e-05
ENSG00000081913	3139.88	-0.189145	0.132378	-1.42882	0.153056	0.29706
ENSG00000081923	28.5712	1.7623	0.283497	6.21629	5.09046e-10	5.99841e-09
ENSG00000081985	2.72062	0.405809	0.77232	0.525441	0.599277	0.753393
ENSG00000082014	1036.17	-0.36959	0.105773	-3.49417	0.000475546	0.00221085
ENSG00000082068	588.201	-0.219718	0.0903968	-2.4306	0.0150738	0.0459301
ENSG00000082074	0.860096	-1.69419	1.62417	-1.04311	0.296896	NA
ENSG00000082126	3.68746	-0.403656	0.847271	-0.476419	0.633776	0.779476
ENSG00000082146	490.278	0.396881	0.0981292	4.04447	5.24418e-05	0.000298398
ENSG00000082153	2888.51	0.341053	0.111992	3.04534	0.00232418	0.00908505
ENSG00000082175	0.282504	-1.59874	2.68473	-0.595492	0.551514	NA
ENSG00000082196	25.6124	-0.8027	0.273311	-2.93695	0.00331455	0.0123795
ENSG00000082212	1330.61	-0.0012893	0.112896	-0.0114203	0.990888	0.996191
ENSG00000082213	705.022	0.510682	0.113822	4.48666	7.23481e-06	4.77969e-05
ENSG00000082258	1467.37	-0.359135	0.12099	-2.96831	0.00299446	0.0113293
ENSG00000082269	1047.19	0.8141	0.148982	5.46443	4.64404e-08	4.32754e-07
ENSG00000082293	1.15412	-1.56022	1.41804	-1.10026	0.271218	0.449527
ENSG00000082397	4459.54	0.346775	0.107785	3.21727	0.00129419	0.00540439
ENSG00000082438	195.487	0.149307	0.153162	0.97483	0.329644	0.514491
ENSG00000082458	734.023	-0.233369	0.0920987	-2.5339	0.0112799	0.0358579
ENSG00000082482	853.254	-1.29936	0.111682	-11.6345	2.75357e-31	1.80718e-29
ENSG00000082497	592.645	-0.14347	0.151798	-0.945138	0.344589	0.529652
ENSG00000082512	137.632	1.51732	0.162631	9.32981	1.06065e-20	3.32885e-19
ENSG00000082515	426.872	0.0752954	0.150929	0.498879	0.617865	0.767754
ENSG00000082516	1121.25	-0.0908353	0.108499	-0.8372	0.40248	0.585976
ENSG00000082556	15.0603	-1.10365	0.394871	-2.79495	0.00519071	0.0182778
ENSG00000082641	6527.42	0.589818	0.0902714	6.53384	6.41063e-11	8.33865e-10
ENSG00000082684	3930.87	0.433653	0.165857	2.61462	0.00893267	0.0293425
ENSG00000082701	3534.57	-0.484464	0.101549	-4.77074	1.83549e-06	1.33962e-05
ENSG00000082781	4241.75	0.884045	0.162509	5.43998	5.32856e-08	4.92469e-07
ENSG00000082805	1709.46	0.130644	0.0706431	1.84936	0.0644062	0.152328
ENSG00000082898	3927.45	0.278389	0.158482	1.7566	0.078986	0.179036
ENSG00000082929	31.9168	1.32723	0.273446	4.85373	1.2116e-06	9.15466e-06
ENSG00000082996	898.411	0.736869	0.119426	6.17011	6.82417e-10	7.94743e-09
ENSG00000083067	85.8479	0.860698	0.18447	4.66578	3.07444e-06	2.14945e-05
ENSG00000083093	345.937	0.17829	0.104347	1.70863	0.0875199	0.193804
ENSG00000083097	825.546	-0.310506	0.135138	-2.29769	0.0215794	0.0622481
ENSG00000083099	1128.43	0.313917	0.129631	2.42162	0.0154514	0.0469318
ENSG00000083123	605.463	0.98751	0.122833	8.03946	9.02378e-16	1.90035e-14
ENSG00000083168	4452.2	-0.404603	0.0826857	-4.89327	9.91734e-07	7.59968e-06
ENSG00000083223	610.027	-0.219105	0.1856	-1.18052	0.237792	0.410011
ENSG00000083290	1097.79	-0.317905	0.0806101	-3.94374	8.02197e-05	0.000441626
ENSG00000083307	0.576754	-0.8897	1.68108	-0.529242	0.596638	NA
ENSG00000083312	5758.5	0.197276	0.112808	1.74877	0.08033	0.181432
ENSG00000083444	1327.25	1.2901	0.17215	7.49407	6.67689e-14	1.18232e-12
ENSG00000083454	1.25116	-2.35113	1.31379	-1.78957	0.0735223	0.169331
ENSG00000083457	279.045	0.129383	0.125677	1.02949	0.303251	0.486447
ENSG00000083520	1322.15	-0.0628205	0.14346	-0.437894	0.661463	0.799346
ENSG00000083535	289.865	0.115586	0.185782	0.62216	0.533837	0.702203
ENSG00000083544	396.104	0.446186	0.156262	2.85537	0.00429864	0.0155346
ENSG00000083622	0	NA	NA	NA	NA	NA
ENSG00000083635	276.94	-0.0572925	0.139631	-0.410314	0.681575	0.812857
ENSG00000083642	2460.9	0.255353	0.145998	1.74902	0.0802884	0.181385
ENSG00000083720	1358.04	0.4805	0.111985	4.29075	1.78072e-05	0.00011065
ENSG00000083750	525.69	0.0967197	0.103886	0.931018	0.351844	0.537194
ENSG00000083782	0.48164	-1.47322	2.04683	-0.719756	0.471675	NA
ENSG00000083799	831.709	0.140703	0.103214	1.36321	0.172815	0.325799
ENSG00000083807	112.101	0.313473	0.189995	1.6499	0.0989629	0.213084
ENSG00000083812	423.607	-0.715097	0.142592	-5.015	5.30336e-07	4.2499e-06
ENSG00000083814	480.191	-0.523421	0.100648	-5.2005	1.98751e-07	1.70441e-06
ENSG00000083817	236.726	-0.278521	0.169162	-1.64647	0.0996662	0.214241
ENSG00000083828	235.481	-0.329859	0.106997	-3.08289	0.00205003	0.0081386
ENSG00000083838	199.935	-0.568665	0.178343	-3.1886	0.00142965	0.00591201
ENSG00000083844	1494.75	-0.545789	0.102479	-5.32586	1.00475e-07	8.96323e-07
ENSG00000083845	8121.96	0.123517	0.163378	0.756023	0.449635	0.630755
ENSG00000083857	10705.7	1.16712	0.0924566	12.6235	1.56772e-36	1.51084e-34
ENSG00000083896	2517.53	-0.458493	0.126011	-3.63851	0.000274218	0.00134433
ENSG00000083937	821.185	0.505406	0.175419	2.88114	0.0039624	0.0144434
ENSG00000084070	1009.18	-0.871419	0.101165	-8.61387	7.06353e-18	1.76923e-16
ENSG00000084072	649.049	-0.0316357	0.0932511	-0.339253	0.734419	0.84818
ENSG00000084073	1079.96	0.674489	0.145844	4.62471	3.75118e-06	2.59252e-05
ENSG00000084090	5416.04	0.0446228	0.0930326	0.479646	0.631479	0.777768
ENSG00000084092	632.15	0.0514067	0.0950869	0.540628	0.588764	0.745051
ENSG00000084093	1075.77	1.14817	0.124216	9.24335	2.38899e-20	7.3206e-19
ENSG00000084110	1.22429	1.18344	1.1547	1.02489	0.305413	0.488948
ENSG00000084112	1250.74	-0.175261	0.0746742	-2.347	0.018925	0.0555934
ENSG00000084207	4938.16	0.0509051	0.168615	0.301902	0.762727	0.86655
ENSG00000084234	17923.2	0.964129	0.0995839	9.68157	3.61123e-22	1.27198e-20
ENSG00000084444	638.581	-0.225894	0.0949403	-2.37932	0.0173445	0.0516351
ENSG00000084453	16.2525	1.98737	0.366896	5.41671	6.07061e-08	5.56684e-07
ENSG00000084463	2307.48	-0.107251	0.0869466	-1.23353	0.217377	0.384583
ENSG00000084623	2195.37	0.0371483	0.0980086	0.379031	0.704665	0.828445
ENSG00000084628	158.26	-3.56306	0.226682	-15.7183	1.1337e-55	3.30226e-53
ENSG00000084636	109.28	0.553249	0.174336	3.17347	0.00150631	0.00619146
ENSG00000084652	1822.71	0.277914	0.0918773	3.02483	0.0024877	0.00965003
ENSG00000084674	0.196169	0.0790213	3.00331	0.0263114	0.979009	NA
ENSG00000084676	2832.76	-0.26887	0.0815366	-3.29753	0.000975377	0.00419262
ENSG00000084693	865.058	-0.0896916	0.111124	-0.807132	0.419591	0.602383
ENSG00000084710	2603.14	-0.138472	0.0964362	-1.43589	0.151033	0.294212
ENSG00000084731	5543.02	-1.65287	0.126646	-13.0511	6.26025e-39	7.08693e-37
ENSG00000084733	3736.16	0.132319	0.0971173	1.36247	0.17305	0.32617
ENSG00000084734	2.22018	0.89017	0.870443	1.02266	0.306467	0.489939
ENSG00000084754	5751.01	0.097766	0.0964084	1.01408	0.310544	0.494414
ENSG00000084764	869.198	-0.802932	0.0926092	-8.67011	4.31711e-18	1.09938e-16
ENSG00000084774	1266.52	0.435282	0.147169	2.95771	0.00309935	0.0116666
ENSG00000085063	5074.53	0.608292	0.0737419	8.24894	1.59804e-16	3.58681e-15
ENSG00000085117	95.2062	-0.335258	0.158984	-2.10875	0.0349663	0.0930675
ENSG00000085185	715.105	-0.226779	0.167868	-1.35093	0.176716	0.331107
ENSG00000085224	4827.22	-0.073057	0.212404	-0.343952	0.730882	0.846201
ENSG00000085231	320.669	0.413843	0.223397	1.8525	0.063954	0.151535
ENSG00000085265	0.284993	-0.498048	2.35518	-0.211469	0.832521	NA
ENSG00000085274	403.236	-0.29753	0.151481	-1.96413	0.0495147	0.123637
ENSG00000085276	2.15329	0.312759	0.958214	0.326398	0.744123	0.854426
ENSG00000085365	1416.9	-0.212099	0.157359	-1.34787	0.1777	0.332325
ENSG00000085377	771.224	-0.521153	0.094811	-5.49675	3.86846e-08	3.64676e-07
ENSG00000085382	728.13	0.170059	0.134907	1.26057	0.207465	0.371764
ENSG00000085415	808.403	0.531018	0.12259	4.33165	1.47997e-05	9.33954e-05
ENSG00000085433	3341.57	-0.616543	0.106871	-5.76901	7.97374e-09	8.18658e-08
ENSG00000085449	1385.95	0.178936	0.123942	1.4437	0.148822	0.291021
ENSG00000085465	29.7258	-0.875181	0.241839	-3.61887	0.000295897	0.00143945
ENSG00000085491	473.362	0.402984	0.174085	2.31486	0.0206204	0.0598548
ENSG00000085511	731.037	0.116172	0.0825064	1.40803	0.159122	0.305606
ENSG00000085514	18.4217	-0.170701	0.325712	-0.524086	0.600219	0.754001
ENSG00000085552	403.739	0.405533	0.212855	1.9052	0.0567536	0.137799
ENSG00000085563	2556.72	2.34283	0.1537	15.2429	1.83598e-52	4.66627e-50
ENSG00000085644	715.665	-1.15592	0.19812	-5.83441	5.3982e-09	5.64286e-08
ENSG00000085662	2110.25	-0.19602	0.137479	-1.42581	0.153923	0.298251
ENSG00000085719	3215.6	0.119378	0.10437	1.14379	0.252711	0.42751
ENSG00000085721	1455.01	-0.553152	0.122597	-4.51196	6.42321e-06	4.29163e-05
ENSG00000085733	3552.83	0.0503116	0.103051	0.488219	0.625395	0.77325
ENSG00000085741	9.06523	2.05891	0.576071	3.57406	0.000351486	0.0016821
ENSG00000085760	428.275	0.717952	0.138584	5.18061	2.21164e-07	1.88663e-06
ENSG00000085788	1416.05	-0.10263	0.107741	-0.952563	0.340812	0.525529
ENSG00000085831	13.9847	0.478736	0.354412	1.35079	0.176763	0.33117
ENSG00000085832	1596.96	0.7455	0.099721	7.47586	7.67008e-14	1.35286e-12
ENSG00000085840	362.325	0.0736674	0.140428	0.524592	0.599867	0.753766
ENSG00000085871	124.352	1.2636	0.159409	7.92677	2.24921e-15	4.55536e-14
ENSG00000085872	1219.74	-0.659405	0.143556	-4.59337	4.3614e-06	2.98876e-05
ENSG00000085978	635.918	-0.534065	0.102739	-5.19825	2.01169e-07	1.724e-06
ENSG00000085982	735.654	0.411609	0.0919643	4.47575	7.61431e-06	5.0189e-05
ENSG00000085998	1731.28	0.156589	0.141021	1.1104	0.266827	0.444753
ENSG00000085999	194.686	0.167	0.173014	0.965243	0.334423	0.519292
ENSG00000086015	1625.81	-0.743072	0.138044	-5.38288	7.33034e-08	6.63983e-07
ENSG00000086061	4741.35	-0.11961	0.133313	-0.897215	0.369604	0.553979
ENSG00000086062	597.246	1.93016	0.154578	12.4867	8.82787e-36	8.05823e-34
ENSG00000086065	1293.68	-0.0897491	0.135006	-0.664779	0.506192	0.679643
ENSG00000086102	1241.41	-0.300538	0.0783752	-3.83461	0.000125762	0.000661711
ENSG00000086159	5.69575	0.345143	0.557596	0.618984	0.535927	0.704139
ENSG00000086189	908.122	-0.0671788	0.162013	-0.414652	0.678397	0.810749
ENSG00000086200	705.016	0.310357	0.138241	2.24505	0.0247649	0.0699123
ENSG00000086205	134.816	-1.92718	0.149515	-12.8896	5.15257e-38	5.49692e-36
ENSG00000086232	3624.43	0.205408	0.0805046	2.55151	0.0107257	0.0343189
ENSG00000086288	2.1292	2.66593	1.08929	2.44739	0.0143893	0.044182
ENSG00000086289	1252.85	2.08465	0.163747	12.7309	3.9798e-37	3.98349e-35
ENSG00000086300	65.7241	0.823479	0.216584	3.80213	0.000143457	0.000747382
ENSG00000086475	2288.46	-0.0973116	0.0806848	-1.20607	0.22779	0.3979
ENSG00000086504	935.273	-0.27295	0.146687	-1.86077	0.0627769	0.149264
ENSG00000086506	3.60805	-0.0224956	0.653141	-0.0344422	0.972525	0.986211
ENSG00000086544	269.171	-0.314011	0.143892	-2.18227	0.0290894	0.0800121
ENSG00000086548	0.484578	-2.36911	2.28662	-1.03608	0.300166	NA
ENSG00000086570	128.547	4.16656	0.321639	12.9542	2.22568e-38	2.41416e-36
ENSG00000086589	1523.49	-0.475564	0.117471	-4.04835	5.15799e-05	0.000294139
ENSG00000086598	3725.53	0.478536	0.143897	3.32554	0.000882478	0.0038339
ENSG00000086619	130.608	-0.0753836	0.170158	-0.443023	0.657749	0.797246
ENSG00000086666	1480.13	0.300692	0.147124	2.04379	0.0409739	0.105993
ENSG00000086696	1.31558	0.441571	1.10938	0.398033	0.690606	0.819072
ENSG00000086712	674.332	-0.132446	0.13398	-0.98855	0.322883	0.507299
ENSG00000086717	4.20349	0.535114	0.691322	0.774045	0.438904	0.621282
ENSG00000086730	27.1154	-0.281237	0.274511	-1.0245	0.305599	0.489166
ENSG00000086758	10616.9	-0.023649	0.0979368	-0.241472	0.809189	0.895247
ENSG00000086827	444.066	0.244618	0.102301	2.39115	0.0167957	0.0502902
ENSG00000086848	517.985	-0.491831	0.11424	-4.30524	1.66807e-05	0.00010405
ENSG00000086967	2.43857	-0.528044	0.809219	-0.652535	0.514056	0.686474
ENSG00000086991	138.262	1.9419	0.181107	10.7224	7.99147e-27	3.8365e-25
ENSG00000087008	492.818	0.00733723	0.135535	0.0541353	0.956827	0.978083
ENSG00000087053	1073.36	0.0472749	0.0992712	0.47622	0.633918	0.779476
ENSG00000087074	1128.97	-0.820655	0.0884281	-9.28047	1.68727e-20	5.21965e-19
ENSG00000087076	88.8253	0.506645	0.220321	2.29957	0.0214724	0.061981
ENSG00000087077	961.525	0.677124	0.134772	5.02423	5.05463e-07	4.06188e-06
ENSG00000087085	126.588	1.94987	0.20935	9.31391	1.23208e-20	3.84825e-19
ENSG00000087086	18863.4	0.258582	0.116517	2.21927	0.0264685	0.0739805
ENSG00000087087	2268.5	-0.217462	0.0896825	-2.4248	0.0153169	0.0466107
ENSG00000087088	1165.44	0.190006	0.12589	1.50929	0.131224	0.264736
ENSG00000087095	1057.28	-0.676249	0.105498	-6.4101	1.45427e-10	1.82393e-09
ENSG00000087111	991.927	0.620272	0.125983	4.92346	8.50262e-07	6.59748e-06
ENSG00000087116	5.41953	-0.798734	0.568575	-1.4048	0.160081	0.307039
ENSG00000087128	0	NA	NA	NA	NA	NA
ENSG00000087152	1654.18	-0.456274	0.0940271	-4.85257	1.2187e-06	9.20026e-06
ENSG00000087157	670.299	-0.28202	0.118168	-2.38661	0.0170046	0.0507924
ENSG00000087191	1711.74	0.12724	0.0982609	1.29492	0.195349	0.356109
ENSG00000087206	463.7	0.201891	0.111158	1.81626	0.0693306	0.161703
ENSG00000087237	0.946405	1.1329	1.34768	0.840629	0.400556	0.584171
ENSG00000087245	10867	0.907249	0.123238	7.36174	1.81529e-13	3.08789e-12
ENSG00000087250	220.586	-1.01714	0.199352	-5.10223	3.35674e-07	2.77958e-06
ENSG00000087253	351.486	1.62889	0.180888	9.00496	2.15753e-19	6.1396e-18
ENSG00000087258	4151.85	-1.36677	0.155204	-8.80626	1.29391e-18	3.45806e-17
ENSG00000087263	768.993	0.286835	0.0973457	2.94656	0.00321326	0.0120446
ENSG00000087266	1117.33	-0.684451	0.136865	-5.00093	5.7053e-07	4.53694e-06
ENSG00000087269	699.014	0.278344	0.105152	2.64706	0.00811952	0.0270182
ENSG00000087274	10037.7	-0.436819	0.101091	-4.32106	1.5528e-05	9.76112e-05
ENSG00000087299	192.301	0.155553	0.142552	1.0912	0.275185	0.454098
ENSG00000087301	751.744	0.0198255	0.164865	0.120253	0.904283	0.949165
ENSG00000087302	1718.94	0.29959	0.11238	2.66587	0.0076789	0.0257194
ENSG00000087303	13.1921	-1.33587	0.443466	-3.01234	0.00259242	0.0100098
ENSG00000087338	438.386	0.22462	0.146544	1.53278	0.125331	0.255511
ENSG00000087365	6401.89	-0.267944	0.0894499	-2.99546	0.00274033	0.0105012
ENSG00000087448	1280.71	-0.129522	0.117057	-1.10649	0.268513	0.446472
ENSG00000087460	41280.2	-0.445819	0.10848	-4.10969	3.96182e-05	0.000230749
ENSG00000087470	1541.13	-0.0464767	0.157074	-0.29589	0.767314	0.869594
ENSG00000087494	7.4644	1.70192	0.555625	3.06307	0.00219077	0.00863122
ENSG00000087495	136.437	-3.33209	0.204352	-16.3057	8.99693e-60	3.28502e-57
ENSG00000087502	645.262	0.249836	0.16899	1.47841	0.139299	0.276868
ENSG00000087510	262.252	2.85229	0.208465	13.6823	1.295e-42	1.8446e-40
ENSG00000087586	753.295	0.839042	0.122863	6.82906	8.54711e-12	1.23166e-10
ENSG00000087589	5.99752	-1.31151	0.558364	-2.34885	0.0188316	0.0553442
ENSG00000087842	439.66	0.816755	0.117236	6.96678	3.24281e-12	4.85934e-11
ENSG00000087884	83.6427	0.518895	0.158772	3.26818	0.0010824	0.00460527
ENSG00000087903	513.036	0.513215	0.133537	3.84324	0.000121421	0.000641215
ENSG00000087995	637.773	-0.472847	0.111839	-4.22791	2.3587e-05	0.000143034
ENSG00000088002	2.86958	0.100001	0.865408	0.115554	0.908006	0.951461
ENSG00000088035	119.996	0.348319	0.140574	2.47783	0.0132185	0.0410636
ENSG00000088038	1211.86	-0.250913	0.132646	-1.8916	0.0585441	0.14117
ENSG00000088053	3.00741	-0.701725	0.76488	-0.917433	0.358916	0.543764
ENSG00000088179	943.175	0.194237	0.146352	1.32719	0.184447	0.341147
ENSG00000088205	1508.73	-0.0205239	0.139529	-0.147094	0.883058	0.937221
ENSG00000088247	6002.28	-0.205094	0.092061	-2.2278	0.0258937	0.0726323
ENSG00000088256	1949.21	-0.67853	0.128742	-5.27045	1.36089e-07	1.19309e-06
ENSG00000088280	959.61	0.645445	0.141416	4.56417	5.01479e-06	3.408e-05
ENSG00000088298	283.034	0.329024	0.126405	2.60294	0.0092428	0.0301929
ENSG00000088305	232.94	-0.295904	0.138149	-2.14192	0.0322	0.0869542
ENSG00000088320	0.185451	0.0790209	3.06077	0.0258173	0.979403	NA
ENSG00000088325	2661.01	0.313001	0.106133	2.94915	0.00318651	0.0119565
ENSG00000088340	4.45869	0.382048	0.616692	0.619513	0.535579	0.703724
ENSG00000088356	634.16	-0.467757	0.11257	-4.15525	3.24927e-05	0.000192183
ENSG00000088367	1810.94	-0.142299	0.117961	-1.20633	0.227692	0.397782
ENSG00000088386	1.80114	0.0935574	1.05146	0.0889786	0.929099	0.96369
ENSG00000088387	111.292	1.36545	0.208849	6.53797	6.23593e-11	8.12363e-10
ENSG00000088448	1884.34	-0.12813	0.101449	-1.263	0.206591	0.370634
ENSG00000088451	173.472	0.652346	0.168914	3.86199	0.000112465	0.000598922
ENSG00000088538	972.272	-0.483424	0.107512	-4.49648	6.90879e-06	4.58182e-05
ENSG00000088543	96.3179	-0.39519	0.172127	-2.29592	0.0216807	0.0624986
ENSG00000088682	655.622	-0.0824785	0.119599	-0.689623	0.490431	0.666454
ENSG00000088726	0.470052	0.577654	1.90812	0.302735	0.762092	NA
ENSG00000088727	97.8403	0.489435	0.14693	3.33108	0.000865098	0.00376921
ENSG00000088756	114.551	-1.15936	0.154291	-7.51414	5.72851e-14	1.02136e-12
ENSG00000088766	961.229	0.489014	0.113103	4.32363	1.53484e-05	9.65993e-05
ENSG00000088782	0	NA	NA	NA	NA	NA
ENSG00000088808	400.981	-0.606596	0.129591	-4.68086	2.85671e-06	2.01243e-05
ENSG00000088812	3981.43	0.0448809	0.0632366	0.70973	0.477872	0.656197
ENSG00000088826	489.905	-0.161364	0.128451	-1.25624	0.20903	0.373796
ENSG00000088827	3.16096	-1.61368	0.790348	-2.04173	0.0411784	0.106442
ENSG00000088832	1390.16	0.202152	0.0786091	2.5716	0.0101228	0.0326561
ENSG00000088833	2070.99	-0.371915	0.0905846	-4.10572	4.03052e-05	0.000234487
ENSG00000088836	77.963	2.42104	0.212534	11.3913	4.61906e-30	2.82416e-28
ENSG00000088854	1556.96	-0.721218	0.0981752	-7.34624	2.03865e-13	3.44749e-12
ENSG00000088876	251.218	0.183254	0.10133	1.80848	0.0705312	0.163898
ENSG00000088881	853.271	-0.154468	0.145945	-1.0584	0.289873	0.470637
ENSG00000088882	1447.23	1.5007	0.166502	9.01314	2.00242e-19	5.72333e-18
ENSG00000088888	3463.8	-0.0207968	0.103292	-0.20134	0.840433	0.913287
ENSG00000088899	369.407	-0.682685	0.166399	-4.1027	4.08348e-05	0.000237248
ENSG00000088926	0.0934663	-0.498052	3.16075	-0.157574	0.874792	NA
ENSG00000088930	2634.41	-0.00205927	0.0956243	-0.021535	0.982819	0.992119
ENSG00000088970	122.199	0.626226	0.151438	4.13519	3.54657e-05	0.000208389
ENSG00000088986	2461.72	0.149903	0.0830917	1.80407	0.0712204	0.165071
ENSG00000088992	80.3933	-0.210549	0.182561	-1.15331	0.248784	0.422783
ENSG00000089006	1910.93	0.678079	0.119811	5.65958	1.51747e-08	1.50149e-07
ENSG00000089009	7677.34	0.516694	0.0821419	6.29025	3.16948e-10	3.81987e-09
ENSG00000089012	0	NA	NA	NA	NA	NA
ENSG00000089022	1047.94	-0.253325	0.0930715	-2.72184	0.00649204	0.0222119
ENSG00000089041	112.934	0.853238	0.168101	5.07575	3.85972e-07	3.16443e-06
ENSG00000089048	554.605	0.265107	0.220928	1.19997	0.230151	0.40097
ENSG00000089050	1005.35	0.22856	0.109924	2.07924	0.037595	0.098695
ENSG00000089053	2514.63	-0.014957	0.10386	-0.144011	0.885492	0.938864
ENSG00000089057	2292.18	-0.288847	0.0917891	-3.14685	0.00165038	0.00672288
ENSG00000089060	121.418	0.58476	0.179131	3.26442	0.00109688	0.00465851
ENSG00000089063	1142.52	0.406519	0.08841	4.59811	4.26333e-06	2.92465e-05
ENSG00000089091	127.838	-0.315971	0.122636	-2.5765	0.00998063	0.0322616
ENSG00000089094	2107.21	-0.589753	0.10379	-5.68217	1.32995e-08	1.32504e-07
ENSG00000089101	60.0844	0.708861	0.201077	3.52531	0.000422985	0.0019883
ENSG00000089116	0.58351	-2.63491	1.69794	-1.55183	0.120704	NA
ENSG00000089123	99.2302	0.28822	0.154886	1.86086	0.0627646	0.149263
ENSG00000089127	5.0043	1.17546	0.609552	1.9284	0.053805	0.132025
ENSG00000089154	3169.15	-0.0781326	0.130026	-0.600902	0.547905	0.713403
ENSG00000089157	17925.6	0.315497	0.155303	2.0315	0.0422047	0.108672
ENSG00000089159	874.677	0.732174	0.130108	5.62745	1.82891e-08	1.7841e-07
ENSG00000089163	19.6151	-0.116195	0.311819	-0.372635	0.70942	0.831832
ENSG00000089169	127.521	-4.30798	0.253127	-17.019	5.93392e-65	2.65226e-62
ENSG00000089177	109.598	1.34976	0.180684	7.47025	8.00398e-14	1.4077e-12
ENSG00000089195	292.636	-0.154584	0.128395	-1.20397	0.2286	0.399053
ENSG00000089199	442.125	-1.62237	0.137959	-11.7598	6.2911e-32	4.33751e-30
ENSG00000089220	6809.82	-0.309252	0.108553	-2.84885	0.00438775	0.0158093
ENSG00000089225	0.570467	-2.61027	1.90782	-1.3682	0.17125	NA
ENSG00000089234	1001.02	-0.255514	0.0900599	-2.83715	0.00455182	0.0163241
ENSG00000089248	1762.02	0.344535	0.0891363	3.86526	0.000110972	0.0005917
ENSG00000089250	49.6351	2.81565	0.252539	11.1494	7.21191e-29	4.09106e-27
ENSG00000089280	8806.56	-0.340186	0.0697446	-4.8776	1.07382e-06	8.17793e-06
ENSG00000089289	750.318	0.255196	0.0957008	2.6666	0.00766221	0.0256734
ENSG00000089327	5.43012	0.119487	0.547716	0.218154	0.827309	0.905478
ENSG00000089335	1088.68	-0.0785764	0.15107	-0.520134	0.60297	0.756127
ENSG00000089351	1721.43	-0.60398	0.145152	-4.16103	3.16822e-05	0.000187733
ENSG00000089356	3.79813	-1.9103	0.808228	-2.36356	0.0181001	0.0534731
ENSG00000089472	445.992	0.285817	0.143017	1.99849	0.0456639	0.115706
ENSG00000089486	1355.13	-0.29478	0.149708	-1.96903	0.0489495	0.122463
ENSG00000089505	31.6773	-0.359221	0.280354	-1.28131	0.200084	0.362422
ENSG00000089558	2.02548	-1.66645	1.00546	-1.65741	0.0974375	0.210533
ENSG00000089597	9403.69	0.656254	0.116127	5.65117	1.59358e-08	1.569e-07
ENSG00000089639	371.753	-0.940009	0.198772	-4.72909	2.25529e-06	1.62001e-05
ENSG00000089682	163.463	0.366625	0.228271	1.60609	0.108253	0.228535
ENSG00000089685	1786.07	0.179874	0.110306	1.63067	0.102959	0.219794
ENSG00000089692	7.71467	-0.505508	0.515704	-0.980229	0.326973	0.511616
ENSG00000089693	4057.08	-0.321947	0.111606	-2.88468	0.0039181	0.014304
ENSG00000089723	55.7066	-0.573481	0.201048	-2.85246	0.00433823	0.0156592
ENSG00000089737	5140.86	-0.232487	0.0910776	-2.55262	0.0106916	0.0342184
ENSG00000089775	387.513	-0.321647	0.118551	-2.71315	0.0066646	0.0227064
ENSG00000089818	1125.73	-0.671258	0.08572	-7.83081	4.84718e-15	9.54126e-14
ENSG00000089820	44.0502	-0.596325	0.233804	-2.55053	0.0107558	0.0344068
ENSG00000089847	26.8019	-0.251456	0.255713	-0.983351	0.325435	0.510022
ENSG00000089876	1091.15	-0.050133	0.109147	-0.459318	0.646006	0.788728
ENSG00000089902	1154.65	0.0947006	0.110439	0.857491	0.391173	0.575135
ENSG00000089916	2541.02	-0.307147	0.123815	-2.4807	0.0131126	0.0407688
ENSG00000090006	267.643	1.44956	0.237306	6.10842	1.00625e-09	1.15119e-08
ENSG00000090013	277.784	0.346342	0.168021	2.0613	0.0392745	0.102368
ENSG00000090020	393.163	0.225849	0.171539	1.31661	0.18797	0.345992
ENSG00000090054	1457.03	0.23179	0.094576	2.45084	0.0142524	0.0438448
ENSG00000090060	4514.51	0.0691092	0.131699	0.524752	0.599756	0.753766
ENSG00000090061	297.385	-0.190155	0.11604	-1.63871	0.101273	0.216994
ENSG00000090097	1198.94	-0.273841	0.173541	-1.57796	0.114576	0.23894
ENSG00000090104	0.196169	0.0790213	3.00331	0.0263114	0.979009	NA
ENSG00000090238	496.61	-0.767216	0.138986	-5.5201	3.38803e-08	3.2208e-07
ENSG00000090263	424.722	-0.126178	0.104299	-1.20977	0.226368	0.396273
ENSG00000090266	738.21	0.0778313	0.125828	0.618551	0.536212	0.7043
ENSG00000090273	2037.29	-0.108046	0.0972037	-1.11154	0.266335	0.444217
ENSG00000090316	1457.67	-0.255821	0.100142	-2.55459	0.0106313	0.0340632
ENSG00000090339	99.0516	1.40491	0.217334	6.46429	1.01775e-10	1.29524e-09
ENSG00000090372	2754.59	-0.760949	0.149193	-5.10043	3.38885e-07	2.80142e-06
ENSG00000090376	10.6996	-0.159205	0.370501	-0.429701	0.667413	0.803922
ENSG00000090382	0.765553	-0.7149	1.57602	-0.453612	0.650108	NA
ENSG00000090402	0.188	0.079021	3.04668	0.0259368	0.979308	NA
ENSG00000090432	860.142	-0.298146	0.115467	-2.5821	0.00982002	0.0318218
ENSG00000090447	229.309	-0.398843	0.121644	-3.27878	0.00104258	0.00445194
ENSG00000090470	644.799	-0.149577	0.103788	-1.44117	0.149537	0.292089
ENSG00000090487	2082.3	0.124931	0.101999	1.22483	0.220641	0.388765
ENSG00000090512	0.469189	1.54167	1.8518	0.832526	0.405112	NA
ENSG00000090520	714.382	0.418685	0.13449	3.11313	0.00185111	0.00743889
ENSG00000090530	934.052	2.24975	0.246224	9.13701	6.42057e-20	1.90225e-18
ENSG00000090534	2.95942	0.0640627	0.867302	0.0738643	0.941118	0.969542
ENSG00000090539	62.2051	0.496307	0.263572	1.883	0.0597003	0.143343
ENSG00000090554	2.14642	-0.74745	0.837854	-0.892101	0.372339	0.557086
ENSG00000090565	1872.07	-0.55788	0.142401	-3.91767	8.94099e-05	0.000487048
ENSG00000090581	810.778	0.360635	0.150341	2.39877	0.01645	0.0494092
ENSG00000090612	793.747	-0.126565	0.167509	-0.755575	0.449904	0.630927
ENSG00000090615	1441.35	-0.296418	0.0814472	-3.63939	0.000273289	0.00134003
ENSG00000090621	1260.26	0.0485777	0.0838759	0.579162	0.56248	0.724414
ENSG00000090659	0.615087	1.05452	1.57469	0.669672	0.503067	NA
ENSG00000090661	583.294	-0.0986868	0.115561	-0.853983	0.393114	0.577007
ENSG00000090674	325.345	-0.0407701	0.166312	-0.245142	0.806346	0.893429
ENSG00000090686	1485.39	0.307238	0.144447	2.127	0.0334198	0.0896218
ENSG00000090776	6012.13	-0.380967	0.12978	-2.93548	0.00333031	0.012433
ENSG00000090857	700.578	-0.093558	0.108887	-0.859219	0.39022	0.574188
ENSG00000090861	3889.19	0.237443	0.0964705	2.4613	0.0138436	0.0427494
ENSG00000090863	9768.12	0.366349	0.0692786	5.28806	1.23623e-07	1.09119e-06
ENSG00000090889	1043.54	0.260887	0.102782	2.53825	0.011141	0.0354621
ENSG00000090905	1881.17	0.219172	0.0836647	2.61965	0.00880199	0.0289719
ENSG00000090924	1593.96	-0.324589	0.147211	-2.20493	0.0274593	0.0761832
ENSG00000090932	108.876	-0.997919	0.228954	-4.3586	1.30898e-05	8.33759e-05
ENSG00000090971	582.132	-0.103147	0.166723	-0.618673	0.536132	0.70423
ENSG00000090975	221.302	0.720898	0.184344	3.91062	9.20596e-05	0.000499697
ENSG00000090989	1503.46	-0.313837	0.125595	-2.49881	0.012461	0.0390001
ENSG00000091009	585.898	-0.141464	0.18891	-0.748845	0.453951	0.634645
ENSG00000091010	2.26988	-0.0563908	0.878248	-0.0642083	0.948804	0.974046
ENSG00000091039	3712.54	0.205325	0.173587	1.18284	0.236874	0.40891
ENSG00000091073	67.8355	-0.275347	0.222347	-1.23837	0.21558	0.382416
ENSG00000091106	6.59376	0.211871	0.473725	0.447245	0.654698	0.795042
ENSG00000091127	212.853	0.901053	0.144156	6.25053	4.09058e-10	4.87784e-09
ENSG00000091128	7.04132	0.616395	0.508503	1.21218	0.225445	0.395034
ENSG00000091129	6986.32	0.789107	0.113801	6.9341	4.08801e-12	6.06974e-11
ENSG00000091136	2625.99	1.50884	0.113781	13.261	3.89887e-40	4.81307e-38
ENSG00000091137	2.35343	-1.22004	0.853123	-1.43009	0.152692	0.296531
ENSG00000091138	0.483099	-0.483138	1.76739	-0.273362	0.784575	NA
ENSG00000091140	1431.82	0.234382	0.149922	1.56336	0.117967	0.244342
ENSG00000091157	917.027	-0.616231	0.0838123	-7.35251	1.94523e-13	3.29811e-12
ENSG00000091164	1724.02	-0.0768948	0.124589	-0.61719	0.53711	0.704762
ENSG00000091181	1.2295	-1.1398	1.31711	-0.865379	0.386831	0.57144
ENSG00000091262	12.5371	0.609692	0.412545	1.47788	0.13944	0.277085
ENSG00000091317	934.189	0.521955	0.130171	4.00976	6.07805e-05	0.000342538
ENSG00000091409	2259.93	-0.203625	0.138946	-1.4655	0.142784	0.282215
ENSG00000091428	80.747	-0.162872	0.206576	-0.788434	0.430443	0.61302
ENSG00000091436	1766.23	0.595985	0.147104	4.05145	5.09009e-05	0.000290651
ENSG00000091482	0.471126	0.589998	1.90835	0.309167	0.757195	NA
ENSG00000091483	1179.14	0.125824	0.0871002	1.44459	0.148574	0.290646
ENSG00000091490	2190.77	0.46068	0.157936	2.91688	0.00353555	0.0130862
ENSG00000091513	1522.36	0.59876	0.154122	3.88497	0.000102342	0.000551353
ENSG00000091527	3338.51	0.0390731	0.0841622	0.46426	0.642462	0.786087
ENSG00000091536	6.06491	-1.16739	0.528806	-2.2076	0.0272718	0.0757603
ENSG00000091542	1909.52	-0.0802839	0.120991	-0.66355	0.506978	0.680345
ENSG00000091583	1.17906	0.470036	1.32632	0.354392	0.723045	0.841047
ENSG00000091592	2637.71	-0.366655	0.111426	-3.29057	0.000999845	0.00428288
ENSG00000091622	218.219	-1.32777	0.191379	-6.9379	3.97979e-12	5.91584e-11
ENSG00000091640	877.672	-0.120363	0.100992	-1.1918	0.233338	0.404863
ENSG00000091651	421.22	0.487711	0.131157	3.71851	0.000200399	0.0010125
ENSG00000091656	4425.25	0.138681	0.0851023	1.62958	0.10319	0.220136
ENSG00000091664	1.13884	-0.980833	1.21743	-0.805656	0.420441	0.603189
ENSG00000091704	0.143555	0.65609	3.16075	0.207574	0.835561	NA
ENSG00000091732	453.6	-0.161226	0.09987	-1.61436	0.106449	0.225677
ENSG00000091831	13.5828	-0.560507	0.401762	-1.39512	0.162979	0.311216
ENSG00000091844	318.005	-0.512842	0.212663	-2.41153	0.0158858	0.0479982
ENSG00000091879	12.6107	0.477539	0.43714	1.09242	0.27465	0.453447
ENSG00000091947	335.036	0.361234	0.142318	2.53822	0.0111418	0.0354621
ENSG00000091972	890.826	-1.31935	0.142413	-9.26425	1.96445e-20	6.05545e-19
ENSG00000091986	334.618	0.850482	0.101791	8.3552	6.53208e-17	1.51465e-15
ENSG00000092009	0.905553	1.0729	1.34859	0.795573	0.42628	0.608965
ENSG00000092010	1215.32	0.938069	0.100847	9.3019	1.37955e-20	4.28819e-19
ENSG00000092020	458.612	0.359477	0.158585	2.26677	0.0234042	0.0665859
ENSG00000092036	123.757	0.81038	0.142041	5.70526	1.16168e-08	1.1659e-07
ENSG00000092051	367.716	-1.19397	0.115803	-10.3104	6.32593e-25	2.66656e-23
ENSG00000092054	60.2132	-0.556714	0.227912	-2.44267	0.0145792	0.0446447
ENSG00000092067	0.0925972	0.65609	3.16075	0.207574	0.835561	NA
ENSG00000092068	19.0757	-0.566011	0.318028	-1.77975	0.0751164	0.171979
ENSG00000092094	561.942	-0.101933	0.0924712	-1.10233	0.27032	0.448421
ENSG00000092096	584.114	-0.147773	0.161504	-0.914979	0.360203	0.544992
ENSG00000092098	426.891	-0.0409456	0.15604	-0.262405	0.793009	0.88589
ENSG00000092108	870.577	0.293394	0.160353	1.82968	0.0672984	0.157781
ENSG00000092140	439.65	0.0601443	0.185449	0.324318	0.745697	0.855526
ENSG00000092148	4207.71	0.11391	0.0994895	1.14494	0.252234	0.426877
ENSG00000092199	9569.54	-0.192562	0.0924395	-2.08312	0.0372406	0.0978936
ENSG00000092200	11.2294	-0.304536	0.368138	-0.827233	0.408105	0.591637
ENSG00000092201	5182.78	0.0225334	0.105958	0.212664	0.831589	0.908455
ENSG00000092203	1765.86	-0.126188	0.075568	-1.66986	0.0949466	0.206009
ENSG00000092208	189.278	0.0281515	0.138334	0.203504	0.838741	0.912252
ENSG00000092295	16.5557	-0.622231	0.348688	-1.78449	0.0743435	0.1705
ENSG00000092330	997.866	-0.228116	0.107109	-2.12975	0.0331924	0.0891268
ENSG00000092345	0.477013	-2.35226	1.79683	-1.30912	0.190495	NA
ENSG00000092377	0	NA	NA	NA	NA	NA
ENSG00000092421	3237.48	0.171454	0.0786013	2.18132	0.0291599	0.080155
ENSG00000092439	1011.07	0.390211	0.185663	2.10171	0.0355783	0.0943755
ENSG00000092445	769.926	0.502552	0.166225	3.02332	0.00250014	0.00968819
ENSG00000092470	616.82	0.233502	0.103231	2.26194	0.0237013	0.067276
ENSG00000092529	4.82763	0.462715	0.682856	0.677617	0.498015	0.672774
ENSG00000092531	248.256	0.797524	0.159234	5.00851	5.48523e-07	4.38075e-06
ENSG00000092607	4.84002	-0.684712	0.623228	-1.09865	0.271919	0.450438
ENSG00000092621	2210.6	0.364615	0.162803	2.23961	0.025116	0.0707648
ENSG00000092758	600.241	0.95175	0.205412	4.63338	3.59745e-06	2.49226e-05
ENSG00000092820	6763.44	0.116651	0.0961181	1.21362	0.224893	0.394481
ENSG00000092841	8675.37	0.184655	0.104793	1.76209	0.0780536	0.177419
ENSG00000092847	3990.38	0.336163	0.0885628	3.79576	0.00014719	0.000764682
ENSG00000092850	42.9956	0.270287	0.2397	1.1276	0.259487	0.43588
ENSG00000092853	526.368	0.432493	0.129073	3.35076	0.000805914	0.00353631
ENSG00000092871	421.615	0.198202	0.104941	1.88869	0.0589334	0.141893
ENSG00000092929	24.7808	0.444629	0.258624	1.71921	0.085576	0.190656
ENSG00000092931	345.358	-0.067965	0.108961	-0.623758	0.532787	0.701364
ENSG00000092964	16174.1	-0.233221	0.0780977	-2.98627	0.00282402	0.0107741
ENSG00000092969	917.388	1.11129	0.15276	7.2747	3.47178e-13	5.7657e-12
ENSG00000092978	471.304	0.235162	0.134922	1.74294	0.0813437	0.183306
ENSG00000093000	1668.56	-0.0146863	0.098635	-0.148895	0.881636	0.936664
ENSG00000093009	472.259	0.273631	0.12332	2.21887	0.0264958	0.0740489
ENSG00000093010	1364.21	-0.11462	0.148656	-0.771042	0.440682	0.622812
ENSG00000093072	18.3266	-1.34954	0.323189	-4.17569	2.97085e-05	0.000176603
ENSG00000093100	3.73106	0.996548	0.644433	1.5464	0.122009	0.25062
ENSG00000093134	0	NA	NA	NA	NA	NA
ENSG00000093144	848.048	0.778649	0.162683	4.78629	1.69896e-06	1.24699e-05
ENSG00000093167	887.646	-0.00248524	0.130692	-0.0190161	0.984828	0.993219
ENSG00000093183	1094.65	-0.0107536	0.0903033	-0.119083	0.90521	0.949683
ENSG00000093217	70.5299	0.460717	0.197704	2.33033	0.0197887	0.0577379
ENSG00000094631	1660.81	0.0799468	0.142037	0.562861	0.57353	0.732712
ENSG00000094661	0	NA	NA	NA	NA	NA
ENSG00000094755	2.37507	-0.899809	0.877471	-1.02546	0.305148	0.488583
ENSG00000094796	0	NA	NA	NA	NA	NA
ENSG00000094804	636.966	0.547225	0.110262	4.96293	6.94376e-07	5.45155e-06
ENSG00000094841	331.942	0.00775267	0.161444	0.0480209	0.9617	0.979796
ENSG00000094880	1033.5	-0.00595029	0.0935619	-0.0635974	0.949291	0.97408
ENSG00000094914	907.351	-0.200901	0.117729	-1.70646	0.0879225	0.194463
ENSG00000094916	15120.4	0.0168797	0.0910185	0.185453	0.852874	0.920249
ENSG00000094963	0	NA	NA	NA	NA	NA
ENSG00000094975	3113.48	0.625079	0.144411	4.32846	1.50155e-05	9.46881e-05
ENSG00000095002	1675.21	0.133694	0.139172	0.960636	0.336735	0.521477
ENSG00000095015	1780.06	-0.964699	0.141349	-6.82493	8.79668e-12	1.26621e-10
ENSG00000095059	1160.93	-0.570474	0.170241	-3.35098	0.000805261	0.00353426
ENSG00000095066	128.427	0.543581	0.154605	3.51594	0.000438194	0.0020505
ENSG00000095110	0.479523	-1.46709	1.85176	-0.792269	0.428204	NA
ENSG00000095139	3139.43	0.0353017	0.0756544	0.466618	0.640773	0.784806
ENSG00000095203	37.7524	0.248723	0.269553	0.922722	0.356152	0.540915
ENSG00000095209	161.467	0.534701	0.17725	3.01664	0.00255589	0.00988203
ENSG00000095261	311.201	0.416589	0.121736	3.42208	0.000621445	0.00281305
ENSG00000095303	23.605	2.56996	0.379795	6.7667	1.31753e-11	1.85932e-10
ENSG00000095319	2314.42	-0.139178	0.127297	-1.09334	0.274246	0.453069
ENSG00000095321	1174.25	0.101814	0.183247	0.555609	0.578478	0.736493
ENSG00000095370	140.684	-1.04838	0.184465	-5.68337	1.32067e-08	1.31681e-07
ENSG00000095380	486.171	1.46908	0.129344	11.3579	6.77307e-30	4.08337e-28
ENSG00000095383	64.3409	-0.835954	0.223848	-3.73448	0.000188107	0.000956171
ENSG00000095397	400.384	-0.176169	0.173506	-1.01535	0.309939	0.493821
ENSG00000095464	6.58893	-1.60567	0.542959	-2.95726	0.0031039	0.0116786
ENSG00000095485	501.16	-0.0115342	0.0942298	-0.122405	0.902578	0.948226
ENSG00000095539	287.477	0.513156	0.176302	2.91066	0.00360666	0.0133152
ENSG00000095564	2046.14	0.110346	0.115764	0.953201	0.340488	0.525217
ENSG00000095574	524.259	-0.0149354	0.138965	-0.107476	0.914411	0.954975
ENSG00000095585	0.673486	0.46363	1.98378	0.23371	0.81521	NA
ENSG00000095587	26.918	1.2436	0.295344	4.21067	2.54612e-05	0.00015368
ENSG00000095596	2167.69	-2.154	0.220229	-9.78074	1.36205e-22	4.92465e-21
ENSG00000095627	0.575106	-1.78678	1.75804	-1.01635	0.309465	NA
ENSG00000095637	1163.23	0.0920899	0.0906378	1.01602	0.309619	0.493457
ENSG00000095713	21.9196	-1.86757	0.37388	-4.99512	5.87993e-07	4.66294e-06
ENSG00000095739	269.824	0.411678	0.168452	2.44389	0.0145299	0.0445239
ENSG00000095752	17.2707	0.837765	0.386948	2.16506	0.0303831	0.0829281
ENSG00000095777	140.04	0.701678	0.147615	4.75344	1.9998e-06	1.45056e-05
ENSG00000095787	3452.39	-0.0825687	0.0912035	-0.905325	0.365293	0.550094
ENSG00000095794	285.416	0.603016	0.118129	5.10471	3.31309e-07	2.74774e-06
ENSG00000095906	1018.94	-0.44768	0.153459	-2.91727	0.00353109	0.0130715
ENSG00000095917	0.0989501	-0.498052	3.16075	-0.157574	0.874792	NA
ENSG00000095932	2.35349	-1.06115	0.892049	-1.18956	0.234219	0.405875
ENSG00000095951	1255.13	-0.0761459	0.0931815	-0.817178	0.413826	0.596798
ENSG00000095970	0.0919848	0.65609	3.16075	0.207574	0.835561	NA
ENSG00000095981	0	NA	NA	NA	NA	NA
ENSG00000096006	0	NA	NA	NA	NA	NA
ENSG00000096060	306.478	0.868082	0.128942	6.73236	1.66935e-11	2.32542e-10
ENSG00000096063	1021.9	-0.0498865	0.113874	-0.438085	0.661325	0.799337
ENSG00000096070	1596.01	-0.494142	0.0913125	-5.41155	6.24814e-08	5.71347e-07
ENSG00000096080	180.961	0.109	0.14702	0.741395	0.458454	0.638119
ENSG00000096088	0.0989501	-0.498052	3.16075	-0.157574	0.874792	NA
ENSG00000096092	329.015	0.511797	0.100755	5.0796	3.78227e-07	3.10683e-06
ENSG00000096093	596.936	0.89162	0.0984429	9.05723	1.338e-19	3.85404e-18
ENSG00000096264	0	NA	NA	NA	NA	NA
ENSG00000096384	15826.1	0.118984	0.0935065	1.27247	0.203205	0.366208
ENSG00000096395	0.523515	-0.46861	1.74139	-0.2691	0.787852	NA
ENSG00000096401	2059.1	-0.0754389	0.133005	-0.567189	0.570586	0.730679
ENSG00000096433	140.078	0.952606	0.185041	5.14809	2.63146e-07	2.22498e-06
ENSG00000096654	564.442	-0.448172	0.147235	-3.04392	0.00233517	0.00912388
ENSG00000096696	1.50496	1.58462	1.25989	1.25774	0.208485	0.373051
ENSG00000096717	1208.87	-0.480971	0.149062	-3.22666	0.00125243	0.00524863
ENSG00000096746	3210.5	-0.00893768	0.165673	-0.0539476	0.956977	0.978083
ENSG00000096872	244.578	0.497703	0.210614	2.36311	0.0181224	0.0535208
ENSG00000096968	370.665	-0.0149579	0.185547	-0.0806154	0.935748	0.966972
ENSG00000096996	0.380168	-2.02551	2.13492	-0.948753	0.342746	NA
ENSG00000097007	5354.57	-0.506703	0.124367	-4.07425	4.61619e-05	0.000266052
ENSG00000097021	972.08	-0.232921	0.155887	-1.49417	0.135132	0.270619
ENSG00000097033	2802.77	-0.190937	0.132388	-1.44225	0.149233	0.291692
ENSG00000097046	472.095	0.190709	0.170114	1.12107	0.26226	0.439399
ENSG00000097096	97.0836	1.34164	0.199413	6.72798	1.7203e-11	2.39088e-10
ENSG00000099139	497.778	1.73662	0.144352	12.0305	2.45626e-33	1.86187e-31
ENSG00000099194	39765.8	0.164748	0.0962011	1.71254	0.0867979	0.192584
ENSG00000099203	140.221	0.499808	0.218105	2.2916	0.0219287	0.0630513
ENSG00000099204	3297.99	1.93354	0.109105	17.7217	2.84978e-70	1.8943e-67
ENSG00000099219	348.027	0.736672	0.0939661	7.83976	4.51413e-15	8.89919e-14
ENSG00000099246	1997.33	-0.0543429	0.148203	-0.366679	0.713858	0.834471
ENSG00000099250	2932.3	-0.185982	0.0880293	-2.11273	0.0346243	0.0923267
ENSG00000099251	38.4267	0.171612	0.22603	0.759245	0.447706	0.629157
ENSG00000099256	805.192	0.243913	0.141519	1.72353	0.0847926	0.189301
ENSG00000099260	20.7843	2.17467	0.330418	6.58155	4.65571e-11	6.17345e-10
ENSG00000099282	83.8414	0.445204	0.215502	2.06589	0.0388388	0.101465
ENSG00000099284	2004.45	-0.476377	0.100591	-4.73578	2.18217e-06	1.57228e-05
ENSG00000099290	801.971	-0.0552807	0.116989	-0.47253	0.636548	0.781342
ENSG00000099308	467.712	-0.0724388	0.163101	-0.444135	0.656945	0.796494
ENSG00000099326	329.993	-0.436759	0.203018	-2.15133	0.03145	0.0852478
ENSG00000099330	82.9029	0.783416	0.186725	4.19555	2.72212e-05	0.000163239
ENSG00000099331	3444.35	-0.140639	0.135939	-1.03458	0.300865	0.483727
ENSG00000099337	8.79052	-0.857057	0.458935	-1.86749	0.0618331	0.147494
ENSG00000099338	34.929	-1.33778	0.279783	-4.78149	1.73999e-06	1.27494e-05
ENSG00000099341	2665.18	-0.332263	0.104064	-3.19287	0.00140869	0.00583554
ENSG00000099364	696.181	-0.895548	0.174151	-5.14237	2.71288e-07	2.28786e-06
ENSG00000099365	618.488	-1.66433	0.127516	-13.052	6.19324e-39	7.04182e-37
ENSG00000099377	26.1754	0.36609	0.306646	1.19385	0.232535	0.403821
ENSG00000099381	1128.04	-0.352461	0.145326	-2.42532	0.0152951	0.046557
ENSG00000099385	564.242	-0.286932	0.109594	-2.61813	0.00884141	0.0290869
ENSG00000099399	0.191142	-1.07512	3.16075	-0.340148	0.733745	NA
ENSG00000099617	135.874	-1.20758	0.247106	-4.88688	1.02445e-06	7.83645e-06
ENSG00000099622	8466.92	0.0643052	0.0862318	0.745725	0.455834	0.63594
ENSG00000099624	911.231	-0.248936	0.209786	-1.18662	0.235378	0.407217
ENSG00000099625	653.697	-1.07091	0.220949	-4.84687	1.25426e-06	9.46258e-06
ENSG00000099715	0.0989293	-0.498052	3.16075	-0.157574	0.874792	NA
ENSG00000099721	0	NA	NA	NA	NA	NA
ENSG00000099725	15.7753	-0.912208	0.348722	-2.61586	0.00890033	0.0292659
ENSG00000099769	8.8113	-1.79438	0.547172	-3.27937	0.00104041	0.00444341
ENSG00000099783	6089.96	-0.0622491	0.063767	-0.976195	0.328968	0.51377
ENSG00000099785	682.026	0.0907857	0.172948	0.524932	0.599631	0.753688
ENSG00000099795	1068.74	-0.523794	0.14961	-3.50106	0.00046341	0.0021603
ENSG00000099797	1137.29	0.0400013	0.114496	0.349369	0.726812	0.843301
ENSG00000099800	780.882	-0.0688651	0.14479	-0.475621	0.634345	0.779816
ENSG00000099804	1277.39	-0.275346	0.129297	-2.12955	0.0332084	0.089138
ENSG00000099810	538.883	0.433899	0.131097	3.30976	0.000933766	0.00403651
ENSG00000099812	4.54558	-1.05994	0.647029	-1.63816	0.101388	0.217149
ENSG00000099814	751.851	-0.523787	0.18397	-2.84713	0.00441154	0.015884
ENSG00000099817	2451.44	-0.375111	0.12285	-3.0534	0.00226267	0.00887269
ENSG00000099821	742.529	-0.253522	0.144259	-1.75741	0.0788476	0.1788
ENSG00000099822	179.883	-1.25589	0.219822	-5.71321	1.10865e-08	1.11701e-07
ENSG00000099834	47.2774	-1.46715	0.25211	-5.81947	5.90343e-09	6.14621e-08
ENSG00000099840	36.885	-0.244969	0.233176	-1.05058	0.293454	0.475112
ENSG00000099849	52.5604	0.0253206	0.247938	0.102125	0.918658	0.957398
ENSG00000099860	108.729	0.771133	0.197518	3.90412	9.45704e-05	0.000512253
ENSG00000099864	3067.67	-0.611468	0.150406	-4.06544	4.79413e-05	0.000275328
ENSG00000099866	11.1199	-0.883446	0.404447	-2.18433	0.028938	0.0796718
ENSG00000099869	0	NA	NA	NA	NA	NA
ENSG00000099875	1650.72	-0.171538	0.144392	-1.188	0.234832	0.406584
ENSG00000099889	1471.45	-0.506343	0.172695	-2.932	0.00336789	0.012557
ENSG00000099899	359.342	0.0340195	0.165461	0.205604	0.8371	0.911444
ENSG00000099901	1801.54	-0.00808188	0.109661	-0.0736988	0.94125	0.969639
ENSG00000099904	500.324	-0.194938	0.210034	-0.928125	0.353343	0.538542
ENSG00000099910	712.718	-0.53694	0.152219	-3.52741	0.000419649	0.00197548
ENSG00000099917	1305.46	-0.146129	0.144359	-1.01226	0.311413	0.49522
ENSG00000099937	4.65991	-0.434393	0.570689	-0.761173	0.446554	0.6282
ENSG00000099940	779.932	-0.172029	0.0955894	-1.79966	0.0719139	0.166455
ENSG00000099942	5058.23	-0.519324	0.108913	-4.76824	1.85844e-06	1.3537e-05
ENSG00000099949	744.015	-0.171963	0.164799	-1.04347	0.296732	0.478685
ENSG00000099953	55.5887	0.657259	0.245537	2.67683	0.0074323	0.0250065
ENSG00000099954	1370.22	-0.59012	0.0841865	-7.00968	2.38861e-12	3.62756e-11
ENSG00000099956	3199.1	-0.662519	0.116602	-5.68188	1.33221e-08	1.32679e-07
ENSG00000099957	14.4195	0.615136	0.388343	1.584	0.113194	0.236724
ENSG00000099958	65.8779	0.62537	0.21181	2.9525	0.00315209	0.0118393
ENSG00000099960	0.563677	2.62056	1.92781	1.35935	0.174037	NA
ENSG00000099968	1796.07	0.20485	0.0778293	2.63204	0.00848742	0.0280733
ENSG00000099974	13.7988	-0.0236983	0.356647	-0.0664475	0.947022	0.973211
ENSG00000099977	3.51829	0.213699	0.677398	0.315471	0.752404	0.859611
ENSG00000099984	0.379707	2.02256	2.4846	0.814039	0.415623	NA
ENSG00000099985	0.291366	-1.63433	2.66303	-0.613713	0.539405	NA
ENSG00000099991	2558.11	-0.0152502	0.128173	-0.118982	0.90529	0.949683
ENSG00000099992	143.141	-0.577842	0.171596	-3.36745	0.000758659	0.00335222
ENSG00000099994	6.13513	-0.444572	0.783618	-0.567333	0.570488	0.730626
ENSG00000099995	4217.1	-0.389659	0.0916485	-4.25167	2.12184e-05	0.000129916
ENSG00000099998	2.59121	2.1019	0.980204	2.14435	0.0320051	0.0865171
ENSG00000099999	275.305	0.268382	0.219459	1.22292	0.221358	0.38979
ENSG00000100003	1123.81	1.50223	0.217534	6.90571	4.99526e-12	7.3578e-11
ENSG00000100012	3.3057	-0.480164	0.689563	-0.696331	0.486222	0.662812
ENSG00000100014	1065.8	-0.280193	0.0967795	-2.89517	0.00378959	0.0139014
ENSG00000100023	899.09	-0.400283	0.137492	-2.91132	0.00359907	0.0132984
ENSG00000100024	12.3935	-0.506504	0.355354	-1.42535	0.154055	0.298358
ENSG00000100027	544.038	-0.958806	0.130248	-7.36141	1.81978e-13	3.0935e-12
ENSG00000100028	1444.41	0.0833148	0.0626589	1.32966	0.183632	0.340277
ENSG00000100029	1494.26	-0.193141	0.0955846	-2.02063	0.0433183	0.110978
ENSG00000100030	6067.28	-0.00232157	0.0751348	-0.0308988	0.97535	0.988086
ENSG00000100031	72.6797	0.438039	0.196863	2.2251	0.0260747	0.0730454
ENSG00000100033	2.64825	-0.896357	0.893353	-1.00336	0.315686	0.499869
ENSG00000100034	588.017	-0.160227	0.12423	-1.28976	0.197132	0.358404
ENSG00000100036	107.53	0.154502	0.218077	0.708474	0.478651	0.656986
ENSG00000100038	8.50751	-0.179619	0.423308	-0.424321	0.671331	0.806431
ENSG00000100053	1.4892	1.40529	1.31756	1.06658	0.28616	0.466273
ENSG00000100055	0.187544	0.079021	3.04918	0.0259155	0.979325	NA
ENSG00000100056	561.643	-0.765827	0.138895	-5.5137	3.51363e-08	3.33409e-07
ENSG00000100058	218.479	0.229993	0.125254	1.83621	0.0663259	0.15593
ENSG00000100060	12.2989	0.894648	0.406076	2.20315	0.0275839	0.076488
ENSG00000100065	161.961	3.43552	0.472305	7.27393	3.49164e-13	5.79497e-12
ENSG00000100068	60.5388	-0.875172	0.208407	-4.19934	2.67691e-05	0.000160788
ENSG00000100075	1213.57	0.120243	0.155828	0.771637	0.440329	0.622551
ENSG00000100077	527.457	-1.07013	0.0905637	-11.8163	3.21601e-32	2.27792e-30
ENSG00000100078	6.68555	2.54743	0.633061	4.02398	5.72222e-05	0.000324034
ENSG00000100079	3.88952	2.2065	0.763478	2.89006	0.00385167	0.0140972
ENSG00000100083	1130.21	-0.485347	0.13731	-3.53469	0.00040826	0.00192817
ENSG00000100084	306.597	-0.432617	0.150237	-2.87957	0.00398224	0.0144953
ENSG00000100092	110.883	1.14078	0.185861	6.13781	8.36654e-10	9.6269e-09
ENSG00000100095	4340.43	-2.07707	0.160242	-12.9621	2.00598e-38	2.185e-36
ENSG00000100097	3235.28	0.756022	0.178291	4.24039	2.23133e-05	0.000135946
ENSG00000100099	1227.64	-0.432185	0.0932242	-4.63598	3.55249e-06	2.46308e-05
ENSG00000100100	655.73	-0.178302	0.124108	-1.43666	0.150814	0.293984
ENSG00000100101	0	NA	NA	NA	NA	NA
ENSG00000100104	514.27	-0.221758	0.109062	-2.03332	0.0420197	0.108271
ENSG00000100105	2392.19	-0.911229	0.126486	-7.20418	5.83924e-13	9.4788e-12
ENSG00000100106	2009.74	0.705644	0.172677	4.08649	4.37952e-05	0.000253312
ENSG00000100109	898.442	-0.434013	0.0995042	-4.36175	1.29025e-05	8.22641e-05
ENSG00000100116	449.377	0.181189	0.153545	1.18004	0.237983	0.410172
ENSG00000100121	0	NA	NA	NA	NA	NA
ENSG00000100122	0.903213	0.959808	1.47336	0.65144	0.514762	0.68688
ENSG00000100124	594.389	-0.256169	0.14647	-1.74895	0.0802997	0.181395
ENSG00000100129	5873.67	0.0399702	0.115328	0.346579	0.728908	0.844801
ENSG00000100138	1850.5	-0.304859	0.083687	-3.64284	0.000269643	0.00132466
ENSG00000100139	1132.82	0.0608847	0.175089	0.347736	0.728039	0.844233
ENSG00000100142	12.1489	-1.48523	0.435699	-3.40884	0.000652404	0.00293474
ENSG00000100146	0	NA	NA	NA	NA	NA
ENSG00000100147	115.076	0.155038	0.178314	0.869468	0.384591	0.569365
ENSG00000100150	507.106	-0.341227	0.114917	-2.96935	0.00298435	0.0112943
ENSG00000100151	161.122	-0.284821	0.176427	-1.61439	0.106444	0.225677
ENSG00000100154	3509.93	-0.0436752	0.0885885	-0.493011	0.622005	0.770576
ENSG00000100156	6.87643	0.449586	0.503201	0.893451	0.371616	0.556382
ENSG00000100162	249.096	0.0715922	0.18408	0.388919	0.697336	0.823662
ENSG00000100167	10394.1	-1.1383	0.107515	-10.5874	3.41007e-26	1.55638e-24
ENSG00000100170	0.701187	2.19006	1.54772	1.41503	0.157061	NA
ENSG00000100181	6.37656	0.126448	0.532098	0.237641	0.81216	0.896918
ENSG00000100191	1.05377	-0.778351	1.31706	-0.590978	0.554535	0.718537
ENSG00000100196	66.564	1.95343	0.194762	10.0298	1.12745e-23	4.4691e-22
ENSG00000100197	26.0103	-0.976719	0.307884	-3.17236	0.00151207	0.00620727
ENSG00000100201	18499.8	-0.053286	0.0799766	-0.66627	0.505239	0.678889
ENSG00000100206	0.90836	-0.247488	1.32381	-0.186951	0.851699	0.919521
ENSG00000100207	2608.54	-0.605003	0.0831036	-7.28011	3.33556e-13	5.55727e-12
ENSG00000100209	101.362	0.657361	0.173671	3.7851	0.000153645	0.000795664
ENSG00000100211	374.682	0.0557182	0.107743	0.51714	0.605058	0.757792
ENSG00000100216	1077.56	-0.0570538	0.0850268	-0.671009	0.502215	0.676061
ENSG00000100218	26.7286	0.0412374	0.346531	0.119001	0.905275	0.949683
ENSG00000100219	627.025	0.991442	0.114895	8.62912	6.18271e-18	1.55612e-16
ENSG00000100220	1855.63	0.0538231	0.097882	0.549878	0.582403	0.739674
ENSG00000100221	1543.73	-0.425718	0.102506	-4.15309	3.28016e-05	0.000193922
ENSG00000100225	1454.97	0.225071	0.0876161	2.56883	0.0102042	0.0328816
ENSG00000100226	3153.88	-0.777232	0.114806	-6.76994	1.28833e-11	1.82208e-10
ENSG00000100227	3626.13	-0.351621	0.121101	-2.90355	0.00368963	0.0135905
ENSG00000100228	337.936	0.590274	0.196341	3.00637	0.0026439	0.0101798
ENSG00000100234	2823.96	4.02863	0.444131	9.07081	1.18132e-19	3.42175e-18
ENSG00000100239	1946.04	-0.374307	0.140995	-2.65475	0.00793671	0.0264904
ENSG00000100241	4800.79	-0.661746	0.176677	-3.74552	0.00018002	0.000918125
ENSG00000100242	1679.31	-0.414374	0.147532	-2.8087	0.00497426	0.0176237
ENSG00000100243	3443.85	-0.126909	0.172385	-0.736193	0.461614	0.640796
ENSG00000100246	400.375	-0.375067	0.12279	-3.05452	0.00225418	0.00884475
ENSG00000100249	5.53222	-0.729065	0.542193	-1.34466	0.178735	0.333635
ENSG00000100253	0.521797	0.662741	1.74378	0.380061	0.7039	NA
ENSG00000100258	874.517	0.314499	0.241322	1.30323	0.192496	0.352241
ENSG00000100263	478.335	0.0260551	0.194601	0.133889	0.89349	0.943304
ENSG00000100266	1102.24	0.0966568	0.083633	1.15572	0.247794	0.421676
ENSG00000100271	460.05	-0.26928	0.114718	-2.34733	0.0189087	0.0555518
ENSG00000100276	1.37765	0.82319	1.17777	0.698941	0.484589	0.661446
ENSG00000100280	3053.7	-0.322002	0.144719	-2.22502	0.0260796	0.0730511
ENSG00000100281	943.068	-0.233637	0.0958001	-2.4388	0.0147363	0.0450499
ENSG00000100284	776.022	0.0506989	0.125556	0.403794	0.686364	0.815978
ENSG00000100285	113.687	-0.903338	0.172334	-5.24177	1.59041e-07	1.38402e-06
ENSG00000100288	6.46132	-0.885928	0.518958	-1.70713	0.0877981	0.194271
ENSG00000100290	5.32033	-0.773268	0.578506	-1.33666	0.181333	0.337197
ENSG00000100292	316.686	-0.310954	0.178313	-1.74387	0.0811821	0.183006
ENSG00000100294	420.775	-0.226242	0.156556	-1.44512	0.148424	0.29044
ENSG00000100296	840.17	-0.137994	0.0964589	-1.4306	0.152544	0.296318
ENSG00000100297	1917.79	0.121688	0.154921	0.785482	0.432171	0.614704
ENSG00000100298	0.896077	0.395953	1.32448	0.298949	0.764979	0.868157
ENSG00000100299	421.689	0.840956	0.223548	3.76185	0.000168661	0.000864957
ENSG00000100300	379.144	0.546048	0.189627	2.87958	0.00398202	0.0144953
ENSG00000100302	248.146	-0.273858	0.179774	-1.52334	0.127673	0.25945
ENSG00000100304	727.689	-0.099466	0.127036	-0.782973	0.433643	0.616021
ENSG00000100307	179.516	-0.476627	0.163108	-2.92215	0.0034762	0.0129052
ENSG00000100311	367.369	-0.0187674	0.245609	-0.0764115	0.939092	0.968532
ENSG00000100312	5.27229	-0.895352	0.566585	-1.58026	0.114047	0.238029
ENSG00000100314	139.077	0.433602	0.154798	2.80107	0.00509327	0.0179717
ENSG00000100316	23518.3	0.431623	0.0846079	5.10145	3.37066e-07	2.78816e-06
ENSG00000100319	243.636	-0.104725	0.118259	-0.885553	0.375858	0.560491
ENSG00000100320	5099.67	-0.964745	0.087143	-11.0708	1.73777e-28	9.58512e-27
ENSG00000100321	878.951	-0.796116	0.122817	-6.48214	9.04277e-11	1.15651e-09
ENSG00000100324	1168.14	-0.439572	0.141341	-3.11001	0.00187082	0.00750876
ENSG00000100325	1021.93	-0.204037	0.112864	-1.80782	0.0706353	0.164065
ENSG00000100330	724.167	-0.223493	0.106314	-2.1022	0.035536	0.0943018
ENSG00000100335	2162.69	-0.223795	0.0982319	-2.27824	0.0227124	0.0649528
ENSG00000100336	398.165	0.0348094	0.12875	0.270364	0.78688	0.881436
ENSG00000100341	0.0989501	-0.498052	3.16075	-0.157574	0.874792	NA
ENSG00000100342	9.3291	2.93586	0.581548	5.04834	4.45657e-07	3.61829e-06
ENSG00000100344	239.634	0.305245	0.151086	2.02033	0.043349	0.111034
ENSG00000100345	9065.46	0.894018	0.155397	5.75311	8.76142e-09	8.95274e-08
ENSG00000100346	10.5682	-1.55812	0.552088	-2.82224	0.00476899	0.017008
ENSG00000100347	987.865	-0.080562	0.0999807	-0.805776	0.420372	0.603151
ENSG00000100348	1100.14	-0.0670744	0.124043	-0.540734	0.588691	0.744995
ENSG00000100350	2253	-0.150728	0.151656	-0.993884	0.32028	0.504798
ENSG00000100351	0.712532	-1.20046	1.50894	-0.795564	0.426285	NA
ENSG00000100353	2736.19	0.216164	0.100367	2.15375	0.03126	0.0848157
ENSG00000100354	3220.86	-0.063962	0.0918894	-0.696075	0.486382	0.662848
ENSG00000100359	782.576	-0.369769	0.151441	-2.44167	0.0146197	0.0447462
ENSG00000100360	859.875	-0.0336966	0.118151	-0.285199	0.775492	0.874121
ENSG00000100362	0	NA	NA	NA	NA	NA
ENSG00000100364	1018.89	-0.460191	0.109449	-4.20461	2.61537e-05	0.000157493
ENSG00000100365	0.0934663	-0.498052	3.16075	-0.157574	0.874792	NA
ENSG00000100368	0	NA	NA	NA	NA	NA
ENSG00000100372	673.827	-0.265361	0.122461	-2.1669	0.0302426	0.0825882
ENSG00000100373	0	NA	NA	NA	NA	NA
ENSG00000100376	236.191	0.414272	0.123514	3.35405	0.000796375	0.00350275
ENSG00000100379	652.214	-0.390509	0.170237	-2.29392	0.0217954	0.0627524
ENSG00000100380	6964.21	0.373357	0.0942533	3.96121	7.45717e-05	0.00041343
ENSG00000100385	4.15076	1.92357	0.692195	2.77894	0.00545363	0.0190653
ENSG00000100387	1142.28	-0.139976	0.0976425	-1.43356	0.151699	0.295088
ENSG00000100393	4309.69	-0.252558	0.0925411	-2.72914	0.00634997	0.0218064
ENSG00000100395	689.233	-0.262436	0.119431	-2.19738	0.027993	0.0774483
ENSG00000100399	23.0799	-0.377853	0.39642	-0.953163	0.340508	0.525217
ENSG00000100401	2258.59	0.148922	0.133264	1.11749	0.263783	0.441067
ENSG00000100403	4784.41	0.00822486	0.123726	0.0664765	0.946998	0.973211
ENSG00000100410	495.501	-0.341837	0.114775	-2.97832	0.00289831	0.011017
ENSG00000100412	2125.95	-0.407903	0.131803	-3.0948	0.00196944	0.00785594
ENSG00000100413	1192.71	-0.259826	0.154336	-1.68351	0.0922771	0.201737
ENSG00000100416	621.795	-0.177966	0.124044	-1.4347	0.151371	0.294562
ENSG00000100417	610.876	-0.312515	0.135513	-2.30616	0.0211018	0.0611015
ENSG00000100418	841.898	-0.0845117	0.111294	-0.759358	0.447638	0.629111
ENSG00000100422	3052.82	-0.953953	0.118109	-8.07689	6.64387e-16	1.41992e-14
ENSG00000100425	2102.38	-0.761139	0.0963875	-7.89666	2.86476e-15	5.7526e-14
ENSG00000100426	1835.14	-0.553557	0.103768	-5.33459	9.57621e-08	8.55457e-07
ENSG00000100427	6296.22	-0.0716557	0.147444	-0.485986	0.626977	0.774435
ENSG00000100429	12.5732	-0.0824015	0.458838	-0.179587	0.857477	0.922528
ENSG00000100433	27.6197	-0.40374	0.285321	-1.41504	0.157058	0.302696
ENSG00000100439	1516.46	-0.0852537	0.119498	-0.713433	0.475578	0.654138
ENSG00000100441	782.032	0.348194	0.0875903	3.97526	7.03028e-05	0.000391774
ENSG00000100442	1142.33	0.481297	0.189123	2.54489	0.0109311	0.0348645
ENSG00000100445	138.902	-0.0564868	0.190878	-0.295932	0.767282	0.869594
ENSG00000100448	0	NA	NA	NA	NA	NA
ENSG00000100450	0	NA	NA	NA	NA	NA
ENSG00000100453	0	NA	NA	NA	NA	NA
ENSG00000100461	2083.28	-0.385767	0.127579	-3.02375	0.00249665	0.00967896
ENSG00000100462	850.357	0.166051	0.124994	1.32847	0.184022	0.340707
ENSG00000100473	62.6978	1.72804	0.196169	8.80896	1.2631e-18	3.38272e-17
ENSG00000100478	337.35	-0.0823394	0.133197	-0.618178	0.536458	0.704404
ENSG00000100479	135.16	0.423453	0.144737	2.92567	0.00343716	0.0127789
ENSG00000100483	157.785	-0.362225	0.174484	-2.07597	0.0378964	0.0993755
ENSG00000100485	1588.58	-0.0360664	0.138971	-0.259525	0.79523	0.88731
ENSG00000100490	23.1816	0.230945	0.265453	0.870003	0.384299	0.569094
ENSG00000100503	2112.17	-0.051761	0.155614	-0.332624	0.739418	0.851525
ENSG00000100504	333.155	0.725937	0.144202	5.03416	4.79955e-07	3.87733e-06
ENSG00000100505	3246.11	-0.736133	0.102054	-7.21319	5.46561e-13	8.88342e-12
ENSG00000100519	1162.86	0.185932	0.163589	1.13658	0.255715	0.431276
ENSG00000100522	276.41	0.488943	0.154956	3.15537	0.00160294	0.00654815
ENSG00000100523	647.289	0.0996673	0.120244	0.828873	0.407176	0.590815
ENSG00000100526	245.474	0.563101	0.151713	3.71163	0.000205929	0.00103738
ENSG00000100528	1423.52	0.209178	0.130977	1.59706	0.110252	0.231901
ENSG00000100532	355.048	0.0464304	0.128959	0.360039	0.718818	0.837996
ENSG00000100554	1250.85	0.236635	0.139685	1.69407	0.0902526	0.198449
ENSG00000100557	0.719127	0.507291	1.60682	0.315711	0.752222	NA
ENSG00000100558	2.34937	1.33959	0.870743	1.53845	0.123938	0.25327
ENSG00000100564	304.51	-0.223018	0.117463	-1.89863	0.0576132	0.139325
ENSG00000100565	1.6705	3.61076	1.29714	2.78363	0.00537549	0.0188495
ENSG00000100567	890.689	0.46321	0.148577	3.11763	0.00182309	0.00734334
ENSG00000100568	707.935	0.0191555	0.0829896	0.230818	0.817456	0.899785
ENSG00000100575	279.179	0.463872	0.191782	2.41874	0.0155744	0.0472445
ENSG00000100577	272.86	0.541427	0.154131	3.51278	0.000443449	0.00207433
ENSG00000100578	711.14	-0.0106073	0.142993	-0.074181	0.940866	0.969352
ENSG00000100580	961.166	0.055237	0.0890299	0.620432	0.534973	0.703171
ENSG00000100583	63.2947	1.55165	0.208912	7.4273	1.1084e-13	1.9233e-12
ENSG00000100591	1164.09	-0.0916431	0.0968728	-0.946015	0.344141	0.529111
ENSG00000100592	2295.07	0.000982984	0.139016	0.007071	0.994358	0.997757
ENSG00000100593	4.43342	-0.178426	0.625109	-0.285431	0.775314	0.87407
ENSG00000100596	756.262	0.0112313	0.121795	0.0922153	0.926527	0.962041
ENSG00000100599	84.0248	1.00586	0.2007	5.01175	5.39366e-07	4.31693e-06
ENSG00000100600	507.092	1.1301	0.129467	8.7289	2.57173e-18	6.66694e-17
ENSG00000100601	254.482	-0.192211	0.132223	-1.45368	0.146035	0.286959
ENSG00000100603	1301.63	0.0146368	0.136314	0.107376	0.914491	0.954975
ENSG00000100604	202.546	-2.85245	0.215758	-13.2206	6.66899e-40	8.11675e-38
ENSG00000100605	1911.79	-0.606375	0.139236	-4.35502	1.33056e-05	8.46259e-05
ENSG00000100612	715.447	0.0577787	0.0783931	0.737038	0.461099	0.640425
ENSG00000100614	1966.63	-0.295176	0.154118	-1.91526	0.0554595	0.135316
ENSG00000100625	70.4601	2.24443	0.210603	10.6572	1.61447e-26	7.56846e-25
ENSG00000100626	997.827	0.444033	0.18138	2.44808	0.014362	0.0441139
ENSG00000100628	2.38804	0.244777	1.00404	0.243792	0.807392	0.894098
ENSG00000100629	167.039	-0.0709268	0.132694	-0.534515	0.592985	0.748165
ENSG00000100632	1928.92	-0.0215429	0.138218	-0.155862	0.876142	0.933428
ENSG00000100644	4493.15	0.237055	0.11611	2.04164	0.0411872	0.106454
ENSG00000100647	502.617	0.366788	0.121936	3.00804	0.00262936	0.0101358
ENSG00000100650	3886.88	0.153366	0.127933	1.1988	0.230606	0.401579
ENSG00000100652	6.03668	0.201013	0.52796	0.380736	0.703399	0.827731
ENSG00000100664	6125.6	-0.00742909	0.114238	-0.0650318	0.948149	0.973699
ENSG00000100665	0.0924408	0.65609	3.16075	0.207574	0.835561	NA
ENSG00000100678	36.0487	-1.69213	0.287568	-5.88429	3.99761e-09	4.25777e-08
ENSG00000100697	1955.23	-0.14403	0.134676	-1.06945	0.284867	0.46475
ENSG00000100711	609.751	0.255471	0.119435	2.139	0.0324359	0.0874625
ENSG00000100714	2489.1	0.217158	0.0872444	2.48907	0.0128076	0.0399405
ENSG00000100721	0.387312	-1.05194	2.18114	-0.482289	0.629601	NA
ENSG00000100722	1433.04	0.167054	0.115263	1.44933	0.147246	0.288822
ENSG00000100726	692.29	-0.0474343	0.183682	-0.258241	0.796221	0.887779
ENSG00000100731	2380.99	0.0352496	0.0927318	0.380124	0.703853	0.827893
ENSG00000100739	0	NA	NA	NA	NA	NA
ENSG00000100744	430.018	0.314626	0.142281	2.2113	0.0270148	0.0751832
ENSG00000100749	510.636	0.0564851	0.156514	0.360896	0.718177	0.837556
ENSG00000100764	446.564	0.195411	0.1291	1.51364	0.130116	0.263074
ENSG00000100767	115.524	3.27287	0.280381	11.6729	1.75306e-31	1.16829e-29
ENSG00000100784	408.974	-0.207488	0.1584	-1.30989	0.190232	0.349212
ENSG00000100796	2199.97	-0.261534	0.122034	-2.14312	0.0321035	0.0867198
ENSG00000100802	130.477	0.242194	0.133576	1.81316	0.069807	0.16258
ENSG00000100804	2000.85	0.0302565	0.10481	0.28868	0.772827	0.872784
ENSG00000100811	3528.21	-0.248896	0.074271	-3.35118	0.000804671	0.00353265
ENSG00000100813	4451.52	-0.268115	0.0936171	-2.86395	0.00418391	0.0151761
ENSG00000100814	804.793	0.535072	0.0989344	5.40835	6.36087e-08	5.8104e-07
ENSG00000100815	924.734	0.299444	0.206203	1.45218	0.146452	0.287645
ENSG00000100823	4023.71	0.0791495	0.0901204	0.878264	0.3798	0.564496
ENSG00000100836	1082.99	-0.165723	0.0923504	-1.7945	0.0727333	0.167992
ENSG00000100842	186.324	-1.03266	0.171314	-6.02789	1.66118e-09	1.85463e-08
ENSG00000100852	3243.47	0.31149	0.161641	1.92705	0.0539731	0.132362
ENSG00000100865	496.956	-0.0743106	0.107938	-0.688453	0.491167	0.667
ENSG00000100867	4.92719	-0.171087	0.586632	-0.291643	0.770559	0.871546
ENSG00000100883	1143.05	-0.0335391	0.141495	-0.237035	0.81263	0.897139
ENSG00000100884	21.6305	-2.58569	0.376906	-6.8603	6.8714e-12	9.96276e-11
ENSG00000100888	4602.42	-0.436263	0.0632609	-6.89626	5.33907e-12	7.84638e-11
ENSG00000100889	59.0512	-0.153576	0.204806	-0.74986	0.453339	0.634061
ENSG00000100890	162.696	-0.00604714	0.152381	-0.0396842	0.968345	0.983713
ENSG00000100897	1712.83	-0.349197	0.113419	-3.07883	0.00207815	0.0082351
ENSG00000100902	231.018	0.0232885	0.164518	0.141556	0.887431	0.940087
ENSG00000100906	420.983	0.0203967	0.136648	0.149265	0.881344	0.936507
ENSG00000100908	194.81	-0.122728	0.165601	-0.741105	0.45863	0.638272
ENSG00000100911	776.299	0.497475	0.0956268	5.20225	1.96887e-07	1.6901e-06
ENSG00000100916	398.789	0.208901	0.17058	1.22465	0.220706	0.388827
ENSG00000100918	1372.09	0.517592	0.136712	3.78601	0.000153085	0.00079308
ENSG00000100926	86.9187	0.146386	0.200045	0.731764	0.464312	0.643337
ENSG00000100934	2163.8	0.395125	0.0955137	4.13684	3.52117e-05	0.000207047
ENSG00000100938	774.977	0.336394	0.0872238	3.85667	0.000114941	0.000610476
ENSG00000100941	2676.67	0.360127	0.177339	2.03073	0.0422828	0.10883
ENSG00000100949	264.725	-0.178662	0.176405	-1.01279	0.31116	0.494969
ENSG00000100968	404.11	0.823412	0.146844	5.6074	2.05383e-08	1.99265e-07
ENSG00000100979	3211.97	0.722642	0.167665	4.31004	1.63229e-05	0.000102112
ENSG00000100982	1900	-0.783866	0.148022	-5.29561	1.1862e-07	1.04917e-06
ENSG00000100983	657.826	0.0649109	0.145305	0.446723	0.655075	0.795232
ENSG00000100985	0.375517	1.14554	2.18811	0.52353	0.600606	NA
ENSG00000100987	0.373786	2.1086	2.13518	0.987553	0.323372	NA
ENSG00000100991	2960.3	-0.378938	0.126027	-3.0068	0.00264012	0.0101667
ENSG00000100994	4209.37	-0.388246	0.118603	-3.27349	0.00106229	0.00452719
ENSG00000100997	1029.42	0.192953	0.12746	1.51383	0.130069	0.262999
ENSG00000101000	31.5411	-0.779722	0.261008	-2.98735	0.00281411	0.0107413
ENSG00000101003	911.3	0.346617	0.113614	3.05082	0.00228218	0.00894243
ENSG00000101004	969.479	0.337346	0.11941	2.82512	0.00472636	0.0168769
ENSG00000101017	0.909263	1.07998	1.42806	0.756258	0.449494	0.630693
ENSG00000101019	760.921	-0.316479	0.0927466	-3.41229	0.000644188	0.00290282
ENSG00000101040	3688.52	-0.488577	0.0891112	-5.48278	4.18703e-08	3.92709e-07
ENSG00000101049	9.22275	-0.244411	0.494794	-0.493965	0.621331	0.770246
ENSG00000101052	1035.55	-0.127172	0.0963477	-1.31992	0.186861	0.344463
ENSG00000101057	1519.52	-0.0962628	0.144712	-0.665204	0.50592	0.679382
ENSG00000101074	0.0972194	0.65609	3.16075	0.207574	0.835561	NA
ENSG00000101076	1.03971	-2.76624	1.61839	-1.70925	0.0874049	0.193632
ENSG00000101079	1054.64	-0.621292	0.110458	-5.62469	1.85845e-08	1.81122e-07
ENSG00000101082	3.73962	-2.32385	0.832416	-2.79169	0.0052433	0.0184308
ENSG00000101084	144.158	-0.139597	0.220128	-0.634165	0.525973	0.696533
ENSG00000101096	22.4537	1.5737	0.323791	4.86023	1.17247e-06	8.87711e-06
ENSG00000101098	438.311	-2.31094	0.147889	-15.6261	4.83283e-55	1.34717e-52
ENSG00000101104	191.067	0.783407	0.151644	5.16608	2.39056e-07	2.02791e-06
ENSG00000101109	1071.35	-0.0217762	0.113896	-0.191193	0.848374	0.917456
ENSG00000101115	11.4587	0.864506	0.411223	2.10228	0.0355286	0.094292
ENSG00000101126	5404.63	-0.414996	0.0937871	-4.42487	9.64993e-06	6.26038e-05
ENSG00000101132	416.841	-0.299178	0.210042	-1.42437	0.154339	0.298745
ENSG00000101134	1313.92	0.791399	0.098624	8.02441	1.02017e-15	2.13972e-14
ENSG00000101138	941.775	0.467738	0.080301	5.82481	5.7178e-09	5.96492e-08
ENSG00000101144	1889.1	0.203087	0.141485	1.4354	0.151174	0.294357
ENSG00000101146	1288.75	-0.560744	0.123431	-4.54298	5.54635e-06	3.73907e-05
ENSG00000101150	1651.73	0.0148943	0.118758	0.125417	0.900193	0.946865
ENSG00000101152	3874.98	-0.600778	0.113092	-5.31231	1.08247e-07	9.61354e-07
ENSG00000101158	2600.71	-0.0829681	0.0921801	-0.900065	0.368086	0.552685
ENSG00000101160	9.17588	-0.899061	0.42713	-2.10489	0.0353011	0.0937932
ENSG00000101161	3233.71	-0.57855	0.0882188	-6.55813	5.44873e-11	7.15567e-10
ENSG00000101162	12.0052	-0.232155	0.43975	-0.527924	0.597552	0.752056
ENSG00000101166	945.161	0.136323	0.149285	0.913171	0.361153	0.546012
ENSG00000101180	16.927	-2.4784	0.429058	-5.77638	7.63258e-09	7.85498e-08
ENSG00000101181	505.48	-0.522951	0.122688	-4.26245	2.02202e-05	0.000124451
ENSG00000101182	2583.09	0.0314766	0.0809429	0.388875	0.697369	0.823662
ENSG00000101187	9.45284	-0.483984	0.444451	-1.08895	0.276177	0.455186
ENSG00000101188	82.1912	-3.56321	0.26996	-13.199	8.88929e-40	1.06688e-37
ENSG00000101189	507.555	-0.0743745	0.0934153	-0.79617	0.425933	0.608771
ENSG00000101190	344.335	0.0809534	0.104605	0.773893	0.438994	0.621375
ENSG00000101191	3161.63	-0.233156	0.0886641	-2.62966	0.00854711	0.0282477
ENSG00000101193	2717.77	-0.399097	0.0952252	-4.19109	2.7762e-05	0.000166136
ENSG00000101194	1.19834	0.537072	1.15187	0.466263	0.641027	0.784941
ENSG00000101197	0.286494	-0.498048	2.35171	-0.211781	0.832278	NA
ENSG00000101198	499.245	-0.997039	0.20896	-4.77143	1.82924e-06	1.33544e-05
ENSG00000101199	1417.05	-0.381324	0.144876	-2.63207	0.00848676	0.0280733
ENSG00000101200	0	NA	NA	NA	NA	NA
ENSG00000101203	2.29686	0.375323	0.897571	0.418153	0.675835	0.809179
ENSG00000101204	10.9231	-3.87882	0.649835	-5.96892	2.38826e-09	2.61348e-08
ENSG00000101210	945.876	-0.452937	0.141076	-3.21058	0.00132467	0.00552192
ENSG00000101213	45.2326	-1.09613	0.227391	-4.82046	1.43229e-06	1.06882e-05
ENSG00000101216	650.684	-0.73339	0.171031	-4.28805	1.80247e-05	0.000111848
ENSG00000101220	436.9	-0.179789	0.182006	-0.98782	0.323241	0.507522
ENSG00000101222	18.6742	0.759266	0.320095	2.37201	0.0176918	0.0524643
ENSG00000101224	1924.83	0.171794	0.1129	1.52165	0.128097	0.260178
ENSG00000101230	1.52417	-1.12999	1.21148	-0.932739	0.350955	0.536304
ENSG00000101236	1676.24	-0.813372	0.119281	-6.81896	9.17023e-12	1.31925e-10
ENSG00000101246	436.964	-0.372268	0.146494	-2.54118	0.0110479	0.035211
ENSG00000101247	304.619	-0.416682	0.119885	-3.47568	0.000509556	0.00235426
ENSG00000101251	0.480272	0.588126	2.09377	0.280894	0.778792	NA
ENSG00000101255	142.166	-0.0905229	0.21765	-0.41591	0.677476	0.810107
ENSG00000101265	8769.05	-0.691232	0.0663173	-10.4231	1.94493e-25	8.47402e-24
ENSG00000101266	3563.36	-0.352047	0.0804	-4.37869	1.19393e-05	7.65366e-05
ENSG00000101276	0.395738	-2.07152	2.4466	-0.846695	0.397165	NA
ENSG00000101278	1.51609	-0.338007	1.06781	-0.316543	0.751591	0.859131
ENSG00000101280	0.381433	-2.02901	2.1335	-0.951021	0.341594	NA
ENSG00000101282	3.21471	-0.586336	0.761009	-0.770472	0.44102	0.623018
ENSG00000101290	4240.75	-0.0088571	0.0789212	-0.112227	0.910643	0.95334
ENSG00000101292	2.37053	0.353776	0.860081	0.411329	0.680831	0.812432
ENSG00000101294	1434.02	0.292903	0.133017	2.202	0.0276657	0.0766572
ENSG00000101298	214.39	-1.80016	0.175759	-10.2422	1.28309e-24	5.31356e-23
ENSG00000101306	10.9908	-0.389654	0.393642	-0.989868	0.322239	0.506807
ENSG00000101307	4.37948	-0.270303	0.600016	-0.450494	0.652354	0.793787
ENSG00000101310	1929.95	-0.280562	0.0802953	-3.49413	0.000475618	0.00221085
ENSG00000101311	35.2674	3.227	0.324956	9.93058	3.06475e-23	1.16156e-21
ENSG00000101323	0.0972194	0.65609	3.16075	0.207574	0.835561	NA
ENSG00000101327	0.381421	-2.02897	2.13352	-0.950999	0.341605	NA
ENSG00000101331	1.83344	-3.63672	1.1563	-3.14513	0.00166012	0.00675408
ENSG00000101333	561.798	-0.0379011	0.163594	-0.231678	0.816788	0.89947
ENSG00000101335	15.7686	4.68666	0.716046	6.5452	5.9417e-11	7.76766e-10
ENSG00000101336	0.859762	-1.69419	1.49381	-1.13414	0.256734	NA
ENSG00000101337	1758.77	0.0166604	0.0989758	0.168328	0.866326	0.927195
ENSG00000101342	3.87868	-0.30432	0.696466	-0.436949	0.662149	0.799773
ENSG00000101343	1439	-0.16329	0.133813	-1.22028	0.222358	0.391099
ENSG00000101346	1897.19	0.597004	0.0988785	6.03775	1.56276e-09	1.75609e-08
ENSG00000101347	485.857	0.260343	0.100962	2.57862	0.00991948	0.0320919
ENSG00000101349	376.881	-3.32181	0.149722	-22.1866	4.62497e-109	1.99829e-105
ENSG00000101350	3270.3	-0.602185	0.060889	-9.88988	4.60573e-23	1.72293e-21
ENSG00000101353	85.815	0.197426	0.152786	1.29217	0.196298	0.357296
ENSG00000101361	2082.57	-0.0295272	0.071714	-0.411736	0.680533	0.812333
ENSG00000101363	1121.47	-0.0486822	0.117028	-0.415988	0.677418	0.810107
ENSG00000101365	1187.72	-0.360059	0.0826959	-4.35401	1.3367e-05	8.49955e-05
ENSG00000101367	4558.46	0.0756858	0.0816099	0.927409	0.353714	0.538764
ENSG00000101384	957.135	0.707862	0.150508	4.70316	2.56161e-06	1.81937e-05
ENSG00000101391	392.041	-0.320085	0.120477	-2.6568	0.00788857	0.0263467
ENSG00000101400	846.327	-0.161778	0.141028	-1.14714	0.251325	0.425601
ENSG00000101405	0.296829	-1.65593	2.65022	-0.624829	0.532083	NA
ENSG00000101407	810.259	-0.136907	0.0982421	-1.39357	0.163449	0.311814
ENSG00000101412	886.325	-0.0770439	0.186438	-0.413242	0.679429	0.811608
ENSG00000101413	1041.02	-0.265437	0.112796	-2.35325	0.0186101	0.05478
ENSG00000101417	117.294	0.445128	0.148454	2.99842	0.00271387	0.0104131
ENSG00000101421	1556.03	-0.0289659	0.0878782	-0.329614	0.741691	0.852805
ENSG00000101425	0.338055	-0.498048	2.24618	-0.221731	0.824523	NA
ENSG00000101435	0	NA	NA	NA	NA	NA
ENSG00000101438	1685.34	-1.70045	0.185505	-9.16658	4.88263e-20	1.46163e-18
ENSG00000101439	2958.59	-0.144313	0.199255	-0.724263	0.468904	0.647622
ENSG00000101440	4.13278	0.899447	0.605463	1.48555	0.137397	0.274012
ENSG00000101441	0	NA	NA	NA	NA	NA
ENSG00000101442	284.969	-0.517883	0.11778	-4.39702	1.09748e-05	7.06333e-05
ENSG00000101443	2.52264	-0.483886	0.811938	-0.595964	0.551199	0.715932
ENSG00000101444	1820.65	0.212952	0.137707	1.54641	0.122005	0.25062
ENSG00000101445	37.58	1.49976	0.335492	4.47032	7.81037e-06	5.14029e-05
ENSG00000101446	0	NA	NA	NA	NA	NA
ENSG00000101447	465.202	0.112058	0.120165	0.932532	0.351061	0.536389
ENSG00000101448	0	NA	NA	NA	NA	NA
ENSG00000101452	542.157	-0.549598	0.101671	-5.40567	6.45677e-08	5.8897e-07
ENSG00000101457	583.82	-0.413528	0.127494	-3.24351	0.00118068	0.00497692
ENSG00000101460	377.111	-0.235147	0.190119	-1.23684	0.216146	0.383155
ENSG00000101463	158.839	4.12404	0.276271	14.9275	2.18204e-50	4.83481e-48
ENSG00000101464	557.091	-0.170406	0.122312	-1.39321	0.163555	0.311972
ENSG00000101470	6.08311	-0.00637281	0.600335	-0.0106154	0.99153	0.996605
ENSG00000101473	289.987	-0.237196	0.135861	-1.74588	0.080832	0.182312
ENSG00000101474	2534.57	0.0746475	0.0817567	0.913044	0.36122	0.546036
ENSG00000101489	239.557	-4.02844	0.21119	-19.075	4.074e-81	4.22457e-78
ENSG00000101493	1426.98	-0.28204	0.0976043	-2.88963	0.00385693	0.0141105
ENSG00000101542	83.7799	2.14588	0.198689	10.8002	3.43515e-27	1.70926e-25
ENSG00000101544	1595.41	-0.0318441	0.109606	-0.290533	0.771409	0.872041
ENSG00000101546	219.04	-0.12837	0.125937	-1.01932	0.308053	0.491747
ENSG00000101557	1632.56	0.132422	0.12382	1.06947	0.284856	0.46475
ENSG00000101558	3374.42	-0.0197977	0.0940986	-0.210393	0.833361	0.909338
ENSG00000101574	215.048	0.301485	0.154844	1.94702	0.0515323	0.127571
ENSG00000101577	1824.48	-0.562947	0.0995231	-5.65644	1.54543e-08	1.52566e-07
ENSG00000101596	2201.55	0.258018	0.18765	1.37499	0.169133	0.320209
ENSG00000101605	11.9807	-1.65852	0.478941	-3.4629	0.000534393	0.00245806
ENSG00000101608	404.103	1.55249	0.161336	9.62271	6.41215e-22	2.20755e-20
ENSG00000101624	229.49	0.0420352	0.138249	0.304055	0.761086	0.865444
ENSG00000101638	6449.18	-1.11305	0.135554	-8.21109	2.19182e-16	4.84819e-15
ENSG00000101639	1032.76	0.133683	0.0888759	1.50415	0.132542	0.26673
ENSG00000101654	1735.01	-0.151165	0.104553	-1.44582	0.148227	0.290173
ENSG00000101665	111.288	-0.551536	0.220604	-2.50012	0.0124151	0.0388754
ENSG00000101670	3330.99	1.33289	0.147703	9.02413	1.8113e-19	5.1828e-18
ENSG00000101680	406.473	0.588659	0.100125	5.87922	4.12205e-09	4.3831e-08
ENSG00000101695	5.0966	0.252558	0.596861	0.423144	0.67219	0.807014
ENSG00000101745	1477.65	-0.486739	0.225733	-2.15625	0.0310638	0.084395
ENSG00000101746	870	-1.55522	0.145025	-10.7238	7.86817e-27	3.78431e-25
ENSG00000101751	466.993	0.179522	0.162161	1.10706	0.268269	0.446197
ENSG00000101752	3939.05	0.125727	0.134219	0.936729	0.348898	0.534438
ENSG00000101773	541.079	0.947211	0.135053	7.01363	2.32216e-12	3.53077e-11
ENSG00000101782	1205.02	0.0910614	0.121442	0.749832	0.453356	0.634061
ENSG00000101811	497.368	-0.210305	0.102715	-2.04746	0.0406125	0.105189
ENSG00000101812	0.1979	-1.07512	3.16075	-0.340148	0.733745	NA
ENSG00000101825	261.939	2.21823	0.228387	9.71262	2.66398e-22	9.46041e-21
ENSG00000101842	0.478278	-2.35403	2.02143	-1.16454	0.244207	NA
ENSG00000101843	1157.7	0.216225	0.0948968	2.27853	0.0226951	0.0649176
ENSG00000101844	216.834	0.509326	0.141585	3.59732	0.000321508	0.00154749
ENSG00000101846	598.235	0.985153	0.0995766	9.89342	4.44585e-23	1.66793e-21
ENSG00000101849	1288.32	-0.432096	0.0898097	-4.81124	1.49997e-06	1.11228e-05
ENSG00000101850	9.70707	-0.974714	0.451632	-2.1582	0.0309122	0.0840889
ENSG00000101856	4338.45	0.405947	0.099667	4.07303	4.64053e-05	0.000267336
ENSG00000101868	912.219	0.323348	0.0913739	3.53873	0.000402057	0.00190095
ENSG00000101871	1626.5	1.87068	0.150206	12.4541	1.32803e-35	1.19542e-33
ENSG00000101882	475.065	0.0137409	0.138799	0.0989985	0.921139	0.958828
ENSG00000101883	1.80424	-1.09077	0.970871	-1.1235	0.261226	0.438204
ENSG00000101888	197.516	0.679993	0.167046	4.0707	4.68724e-05	0.000269907
ENSG00000101890	1.05971	-1.37663	1.36738	-1.00677	0.314046	0.49817
ENSG00000101892	0.759698	0.737369	1.46562	0.50311	0.614887	NA
ENSG00000101898	24.3053	0.0370482	0.255096	0.145232	0.884527	0.938236
ENSG00000101901	485.211	-0.0494332	0.104419	-0.473411	0.63592	0.780937
ENSG00000101911	348.369	1.46293	0.147065	9.94754	2.58497e-23	9.8839e-22
ENSG00000101916	0.0934663	-0.498052	3.16075	-0.157574	0.874792	NA
ENSG00000101928	276.295	0.257664	0.131154	1.96459	0.0494618	0.123531
ENSG00000101935	185.015	-0.570439	0.118267	-4.82334	1.41177e-06	1.05533e-05
ENSG00000101938	2648.01	1.14145	0.127142	8.9778	2.76225e-19	7.79201e-18
ENSG00000101940	1696.05	-0.117081	0.157493	-0.743406	0.457236	0.637142
ENSG00000101945	249.546	-0.084719	0.158419	-0.534779	0.592803	0.748008
ENSG00000101951	0	NA	NA	NA	NA	NA
ENSG00000101955	137.005	2.12981	0.151889	14.0222	1.14093e-44	1.89599e-42
ENSG00000101958	165.566	-2.30488	0.280695	-8.21132	2.18778e-16	4.84338e-15
ENSG00000101966	2010.58	-0.0272214	0.144144	-0.188849	0.850211	0.918676
ENSG00000101972	4111.3	0.324923	0.160851	2.02003	0.0433808	0.111083
ENSG00000101974	377.28	1.19341	0.161297	7.39883	1.37392e-13	2.36976e-12
ENSG00000101977	60.4751	1.52257	0.200782	7.5832	3.37131e-14	6.11174e-13
ENSG00000101981	0	NA	NA	NA	NA	NA
ENSG00000101986	561.061	0.59749	0.20069	2.97718	0.00290912	0.01105
ENSG00000101997	344.793	-0.354182	0.13352	-2.65264	0.00798643	0.026629
ENSG00000102001	0.29685	-1.65813	3.13636	-0.528681	0.597027	NA
ENSG00000102003	482.961	-1.46202	0.120169	-12.1663	4.69745e-34	3.67906e-32
ENSG00000102007	42.6743	1.25644	0.295592	4.25059	2.13208e-05	0.000130482
ENSG00000102010	0.475337	0.573016	2.09759	0.273178	0.784716	NA
ENSG00000102021	0	NA	NA	NA	NA	NA
ENSG00000102024	6261.24	-0.425302	0.105631	-4.02631	5.66588e-05	0.000321194
ENSG00000102030	313.708	0.145656	0.14706	0.990448	0.321955	0.506485
ENSG00000102032	180.76	-0.0142557	0.131097	-0.108742	0.913407	0.954497
ENSG00000102034	75.0491	1.86432	0.215946	8.63325	5.96327e-18	1.50527e-16
ENSG00000102038	2053.1	0.573435	0.147397	3.8904	0.000100079	0.000539834
ENSG00000102043	36.3736	-0.390155	0.24309	-1.60498	0.108498	0.228973
ENSG00000102048	1.89087	2.42228	1.26338	1.91729	0.0552009	0.134774
ENSG00000102053	115.122	0.449684	0.135896	3.30903	0.000936191	0.00404497
ENSG00000102054	2438.01	0.4107	0.085201	4.82037	1.43293e-06	1.06899e-05
ENSG00000102055	0	NA	NA	NA	NA	NA
ENSG00000102057	84.4553	0.449793	0.217016	2.07263	0.0382068	0.100043
ENSG00000102076	0	NA	NA	NA	NA	NA
ENSG00000102078	212.783	-0.244701	0.17043	-1.43578	0.151064	0.294251
ENSG00000102081	1958.63	0.226174	0.152842	1.47979	0.138929	0.276302
ENSG00000102096	147.528	0.351414	0.142437	2.46715	0.0136194	0.0421626
ENSG00000102098	185.823	-0.474563	0.150446	-3.15438	0.00160837	0.00656622
ENSG00000102100	349.182	0.142304	0.15512	0.91738	0.358944	0.543764
ENSG00000102103	828.917	-0.0966898	0.0971359	-0.995407	0.319538	0.50409
ENSG00000102104	5.84301	-1.21978	0.598891	-2.03674	0.0416763	0.107547
ENSG00000102109	3330.83	-0.0530386	0.211492	-0.250783	0.801982	0.891425
ENSG00000102119	862.503	-0.140037	0.147853	-0.947133	0.343571	0.52849
ENSG00000102125	241.411	0.0133367	0.1775	0.0751362	0.940106	0.968923
ENSG00000102128	0.861422	-0.954081	1.41026	-0.676529	0.498705	0.673182
ENSG00000102144	4262.44	-0.134516	0.0995469	-1.35129	0.176604	0.330949
ENSG00000102145	0.527093	-1.45884	1.81105	-0.805522	0.420518	NA
ENSG00000102158	1113.66	0.796429	0.126121	6.31481	2.70494e-10	3.28598e-09
ENSG00000102172	1252.26	0.160423	0.106789	1.50225	0.133033	0.267344
ENSG00000102174	20.2458	0.589223	0.303445	1.94178	0.0521635	0.128752
ENSG00000102178	619.379	-0.0672275	0.136194	-0.493617	0.621577	0.77033
ENSG00000102181	2670.36	0.122761	0.121117	1.01358	0.310784	0.494584
ENSG00000102189	909.226	0.166221	0.221724	0.749679	0.453448	0.634148
ENSG00000102195	0.192416	-1.07512	3.0229	-0.355659	0.722096	NA
ENSG00000102218	788.544	0.292657	0.149777	1.95395	0.0507065	0.125948
ENSG00000102221	517.334	-0.709678	0.10885	-6.51978	7.0412e-11	9.10858e-10
ENSG00000102225	2723.48	-0.13672	0.141814	-0.964078	0.335007	0.519825
ENSG00000102226	7712.79	-0.582643	0.134551	-4.33028	1.48921e-05	9.39325e-05
ENSG00000102230	1609.42	-0.702803	0.114034	-6.16311	7.13308e-10	8.29229e-09
ENSG00000102239	1.34176	-0.832369	1.13789	-0.731501	0.464473	0.643491
ENSG00000102241	3007.53	-0.500773	0.142229	-3.5209	0.000430078	0.00201725
ENSG00000102243	0	NA	NA	NA	NA	NA
ENSG00000102245	0.433854	0.0790272	2.1465	0.0368167	0.970631	NA
ENSG00000102265	1022.47	1.0447	0.164827	6.33816	2.32524e-10	2.84606e-09
ENSG00000102271	103.199	-0.460405	0.190276	-2.41967	0.0155345	0.0471453
ENSG00000102287	29.629	4.87604	0.577169	8.4482	2.9583e-17	7.01655e-16
ENSG00000102290	5.6652	-5.91929	1.03099	-5.74136	9.3919e-09	9.54432e-08
ENSG00000102302	1495.48	-0.837019	0.131606	-6.36003	2.01709e-10	2.49005e-09
ENSG00000102309	390.836	0.0515706	0.144142	0.357775	0.720512	0.839221
ENSG00000102312	156.407	-0.119401	0.182983	-0.652527	0.514061	0.686474
ENSG00000102313	0.70989	-0.309143	1.60339	-0.192806	0.847111	NA
ENSG00000102316	6317.36	-0.381934	0.127452	-2.99669	0.0027293	0.0104604
ENSG00000102317	4901.08	-0.166258	0.116536	-1.42666	0.153677	0.297939
ENSG00000102349	78.7348	0.238458	0.157047	1.51839	0.128917	0.261423
ENSG00000102359	11.3688	2.98796	0.537799	5.5559	2.7618e-08	2.64391e-07
ENSG00000102362	42.1345	0.903242	0.202722	4.45556	8.36749e-06	5.47913e-05
ENSG00000102383	543.004	0.174755	0.110851	1.57649	0.114914	0.239472
ENSG00000102384	269.175	0.466333	0.111522	4.18154	2.89542e-05	0.000172554
ENSG00000102385	183.986	-0.256203	0.192555	-1.33054	0.183339	0.339832
ENSG00000102387	10.1821	1.31234	0.430528	3.0482	0.00230214	0.00901519
ENSG00000102390	371.797	0.189349	0.153858	1.23068	0.218443	0.385909
ENSG00000102393	331.881	0.257117	0.122193	2.10419	0.0353623	0.0939371
ENSG00000102401	1948.66	0.413512	0.143461	2.8824	0.00394655	0.0143978
ENSG00000102409	1525.68	0.104344	0.137611	0.758255	0.448299	0.629731
ENSG00000102445	139.767	-1.01213	0.197914	-5.11397	3.15455e-07	2.62869e-06
ENSG00000102452	92.8545	1.5403	0.190657	8.07892	6.5344e-16	1.39767e-14
ENSG00000102466	25.2615	-2.64007	0.357713	-7.38041	1.578e-13	2.71094e-12
ENSG00000102468	42.5889	-0.733215	0.255983	-2.86431	0.00417915	0.0151631
ENSG00000102471	599.485	0.0671802	0.138374	0.485496	0.627324	0.774577
ENSG00000102524	2.67702	-0.0412781	0.761079	-0.0542364	0.956747	0.978083
ENSG00000102531	2796.29	0.173476	0.109839	1.57936	0.114254	0.238384
ENSG00000102539	1.34866	-2.47742	1.26571	-1.95734	0.0503076	0.125173
ENSG00000102543	180.402	-0.139665	0.146007	-0.956567	0.338786	0.523495
ENSG00000102547	1014.64	-1.13987	0.143992	-7.91618	2.44919e-15	4.94878e-14
ENSG00000102554	260.233	3.17002	0.197454	16.0545	5.31623e-58	1.7669e-55
ENSG00000102572	904.993	-0.109515	0.0969545	-1.12955	0.258666	0.434896
ENSG00000102575	2.03557	2.56768	1.09805	2.33841	0.0193659	0.0567277
ENSG00000102580	1280.24	0.796597	0.129611	6.14608	7.94228e-10	9.17948e-09
ENSG00000102595	573.244	0.992385	0.163339	6.07562	1.2351e-09	1.40003e-08
ENSG00000102606	5314.22	-0.828652	0.118695	-6.98133	2.92406e-12	4.40461e-11
ENSG00000102678	100.742	-2.33738	0.201485	-11.6008	4.08332e-31	2.6597e-29
ENSG00000102683	11.1514	-1.20852	0.466082	-2.59293	0.00951608	0.0309724
ENSG00000102699	1582.58	0.630764	0.0948638	6.64915	2.9479e-11	4.00741e-10
ENSG00000102710	1135.06	-0.0556184	0.0854567	-0.650837	0.515152	0.687187
ENSG00000102738	306.92	0.139554	0.14966	0.932477	0.35109	0.536401
ENSG00000102743	288.928	-0.086726	0.115631	-0.750021	0.453242	0.634061
ENSG00000102753	2243.24	0.0221942	0.117183	0.189398	0.849781	0.918326
ENSG00000102755	1.00301	-1.12249	1.31628	-0.852771	0.393786	0.577765
ENSG00000102760	23.3556	1.52537	0.289983	5.26019	1.43903e-07	1.25819e-06
ENSG00000102763	484.36	0.368493	0.118221	3.11698	0.00182713	0.00735618
ENSG00000102780	209.692	0.309422	0.232427	1.33127	0.183101	0.33956
ENSG00000102781	1039.26	0.107819	0.134544	0.801368	0.422918	0.605664
ENSG00000102786	798.037	0.132435	0.118081	1.12156	0.262051	0.439162
ENSG00000102794	0.194521	-1.07512	3.01185	-0.356964	0.721119	NA
ENSG00000102796	68.9025	0.249807	0.167042	1.49548	0.13479	0.270043
ENSG00000102802	1.65719	3.4987	1.22794	2.84924	0.00438232	0.0157941
ENSG00000102804	4603.76	-0.63396	0.0935193	-6.77893	1.21071e-11	1.71886e-10
ENSG00000102805	298.811	-0.147998	0.133284	-1.1104	0.266827	0.444753
ENSG00000102837	0.944753	-0.566713	1.34456	-0.421487	0.673399	0.807419
ENSG00000102854	1.35475	3.26298	1.40942	2.31512	0.0206061	0.0598268
ENSG00000102858	2576	-0.594205	0.168266	-3.53134	0.000413462	0.0019499
ENSG00000102870	2340.16	-0.437831	0.112762	-3.88278	0.000103269	0.000555887
ENSG00000102871	29.2837	1.32663	0.265318	5.00017	5.72804e-07	4.55223e-06
ENSG00000102878	17.1004	-1.53682	0.339859	-4.52193	6.12775e-06	4.10374e-05
ENSG00000102879	117.735	-0.824517	0.213714	-3.85804	0.0001143	0.000607629
ENSG00000102882	1219.52	0.0261602	0.152145	0.171943	0.863483	0.92626
ENSG00000102886	26.5311	-0.720953	0.283291	-2.54492	0.0109303	0.0348645
ENSG00000102890	29.2949	-0.292782	0.331701	-0.88267	0.377415	0.561852
ENSG00000102891	0.0989501	-0.498052	3.16075	-0.157574	0.874792	NA
ENSG00000102893	1818.97	0.398193	0.0928963	4.28642	1.81575e-05	0.000112593
ENSG00000102897	886.739	0.75142	0.13747	5.46606	4.60155e-08	4.29103e-07
ENSG00000102898	1882.52	-0.25474	0.102108	-2.49482	0.0126023	0.0393616
ENSG00000102900	2126.65	-0.233256	0.108637	-2.14713	0.0317833	0.0860342
ENSG00000102901	400.278	-0.290098	0.138449	-2.09533	0.0361413	0.0955657
ENSG00000102904	61.7021	0.586013	0.169952	3.44811	0.000564528	0.00258019
ENSG00000102908	1061.58	0.422507	0.157083	2.68971	0.00715142	0.0241618
ENSG00000102910	2261.4	-0.0906834	0.0766473	-1.18313	0.236759	0.408824
ENSG00000102921	1096.23	-0.34495	0.0854854	-4.03519	5.45582e-05	0.000309761
ENSG00000102924	94.7774	-2.35999	0.168593	-13.9982	1.59947e-44	2.62435e-42
ENSG00000102931	88.7058	-1.11016	0.24318	-4.56518	4.99067e-06	3.39397e-05
ENSG00000102934	50.0747	-0.568166	0.221606	-2.56385	0.0103517	0.033291
ENSG00000102935	1247.92	-0.210645	0.153155	-1.37537	0.169016	0.320079
ENSG00000102962	0.560852	-0.860358	2.03111	-0.42359	0.671865	NA
ENSG00000102967	226.179	0.10813	0.108855	0.993333	0.320548	0.505068
ENSG00000102970	0.0919848	0.65609	3.16075	0.207574	0.835561	NA
ENSG00000102974	2852.16	-0.412924	0.0829338	-4.97896	6.39261e-07	5.04634e-06
ENSG00000102977	298.124	-0.623554	0.181745	-3.43094	0.000601505	0.00273042
ENSG00000102978	1395.01	-0.393944	0.117337	-3.35737	0.000786868	0.00346526
ENSG00000102981	161.429	-1.02651	0.205812	-4.98761	6.11319e-07	4.83792e-06
ENSG00000102984	281.178	-1.00804	0.138027	-7.30323	2.8094e-13	4.70788e-12
ENSG00000102996	2040.17	0.316438	0.217632	1.454	0.145946	0.286845
ENSG00000103005	560.489	0.237823	0.163185	1.45739	0.145009	0.285439
ENSG00000103018	1793.4	0.300994	0.0811497	3.70912	0.00020798	0.00104632
ENSG00000103021	239.506	0.10643	0.114571	0.928944	0.352918	0.538211
ENSG00000103023	0.277892	0.6561	2.37194	0.276609	0.78208	NA
ENSG00000103024	263.224	0.576431	0.222679	2.58862	0.0096361	0.0313158
ENSG00000103034	4477.19	-1.10126	0.0934699	-11.7819	4.83642e-32	3.3795e-30
ENSG00000103035	916.747	0.198857	0.0941431	2.11229	0.034662	0.0923892
ENSG00000103037	185.554	0.063662	0.143184	0.444616	0.656597	0.796184
ENSG00000103042	606.434	-0.126064	0.136398	-0.924236	0.355363	0.540256
ENSG00000103043	1682.59	-0.522502	0.163372	-3.19824	0.00138269	0.00574346
ENSG00000103044	95.1492	0.430651	0.17175	2.50743	0.0121614	0.0382102
ENSG00000103047	232.675	-0.199019	0.121861	-1.63317	0.102433	0.218828
ENSG00000103051	1582.93	-0.264063	0.101185	-2.6097	0.00906213	0.0296925
ENSG00000103056	710.353	-2.05872	0.16455	-12.5113	6.47818e-36	5.97653e-34
ENSG00000103061	153.713	-0.439794	0.148782	-2.95596	0.00311698	0.0117193
ENSG00000103064	151.344	-0.310467	0.159599	-1.9453	0.0517392	0.127985
ENSG00000103066	363.784	-0.0971605	0.173937	-0.558597	0.576437	0.734959
ENSG00000103067	13.4046	-0.409311	0.355685	-1.15077	0.249827	0.423884
ENSG00000103089	8.23074	1.04294	0.464625	2.24468	0.0247885	0.0699561
ENSG00000103091	817.416	-0.0110612	0.0931643	-0.118728	0.905491	0.949818
ENSG00000103111	1446.41	-0.363968	0.0889798	-4.09046	4.30521e-05	0.000249459
ENSG00000103121	377.958	0.154494	0.11527	1.34028	0.180155	0.335513
ENSG00000103126	853.493	-0.48572	0.114928	-4.2263	2.37568e-05	0.000143991
ENSG00000103145	386.542	0.720819	0.203031	3.5503	0.000384799	0.00182635
ENSG00000103148	904.267	-0.416243	0.202516	-2.05536	0.0398442	0.10351
ENSG00000103150	333.382	-0.324048	0.15648	-2.07086	0.0383718	0.100388
ENSG00000103152	174.141	0.0636495	0.201354	0.316108	0.751921	0.859281
ENSG00000103154	163.138	-0.01557	0.185946	-0.0837337	0.933268	0.965974
ENSG00000103160	2442.83	-0.741968	0.113435	-6.54089	6.11523e-11	7.97842e-10
ENSG00000103168	541.902	0.0289255	0.188539	0.153419	0.878068	0.934718
ENSG00000103174	149.876	0.10812	0.173223	0.624166	0.532519	0.701284
ENSG00000103175	99.1831	2.1001	0.228404	9.19468	3.76115e-20	1.13377e-18
ENSG00000103184	1.42223	-0.200933	1.2198	-0.164726	0.86916	0.929197
ENSG00000103187	3513.21	0.284896	0.144343	1.97373	0.0484121	0.121318
ENSG00000103194	2145	0.0229884	0.095193	0.241493	0.809173	0.895247
ENSG00000103196	29.8565	0.158967	0.269567	0.589711	0.555384	0.719062
ENSG00000103197	2614.88	-0.537617	0.145395	-3.69762	0.00021763	0.00109115
ENSG00000103199	375.03	-0.546406	0.176495	-3.09587	0.00196235	0.0078337
ENSG00000103200	0	NA	NA	NA	NA	NA
ENSG00000103202	1137.14	0.439706	0.175176	2.51007	0.0120706	0.0379846
ENSG00000103222	729.486	-0.354043	0.116185	-3.04724	0.0023095	0.00903448
ENSG00000103226	91.8844	0.293671	0.189506	1.54967	0.121222	0.249369
ENSG00000103227	549.507	-0.261793	0.168869	-1.55027	0.121077	0.249152
ENSG00000103241	2.21168	1.83657	0.914869	2.00746	0.0447004	0.113776
ENSG00000103245	450.513	-0.522792	0.124393	-4.20276	2.63682e-05	0.000158638
ENSG00000103248	404.618	-0.225372	0.116744	-1.93048	0.0535473	0.131567
ENSG00000103249	1440.38	-0.123309	0.154466	-0.798292	0.424701	0.607345
ENSG00000103253	164.131	-0.0521545	0.187595	-0.278017	0.780999	0.877599
ENSG00000103254	381.268	-0.455734	0.197062	-2.31264	0.0207426	0.0601692
ENSG00000103257	1348.58	1.21693	0.241105	5.0473	4.48101e-07	3.63556e-06
ENSG00000103260	6346.31	-0.133503	0.201467	-0.662655	0.507552	0.680832
ENSG00000103264	703.171	-0.459875	0.128106	-3.58981	0.000330923	0.00158809
ENSG00000103266	731.88	-0.33983	0.169399	-2.00609	0.0448463	0.114058
ENSG00000103269	20.6461	0.106803	0.304901	0.350287	0.726123	0.842923
ENSG00000103274	258.846	-0.116967	0.116757	-1.0018	0.31644	0.50065
ENSG00000103275	2247.87	-0.571587	0.101333	-5.64067	1.69388e-08	1.66082e-07
ENSG00000103310	0.289864	-0.498048	2.34403	-0.212475	0.831736	NA
ENSG00000103313	2.23723	-0.691219	0.873997	-0.790872	0.429019	0.611731
ENSG00000103316	205.613	2.163	0.204837	10.5596	4.58663e-26	2.08238e-24
ENSG00000103319	884.32	0.867374	0.113204	7.66206	1.8298e-14	3.40775e-13
ENSG00000103326	308.89	-0.122106	0.197718	-0.617575	0.536855	0.704538
ENSG00000103335	494.065	1.92885	0.240529	8.01922	1.0642e-15	2.22666e-14
ENSG00000103342	4213.21	0.172501	0.0955313	1.8057	0.0709654	0.164583
ENSG00000103343	286.88	-0.32814	0.139206	-2.35722	0.0184121	0.0542775
ENSG00000103351	446.606	0.151003	0.117057	1.29	0.197052	0.358332
ENSG00000103353	2669.27	-0.152756	0.0762665	-2.00292	0.0451857	0.114775
ENSG00000103355	4.76888	1.46474	0.615406	2.38011	0.0173073	0.0515479
ENSG00000103356	659.603	0.103413	0.121889	0.848425	0.396202	0.579903
ENSG00000103363	2349.25	-0.406231	0.162805	-2.49519	0.0125888	0.0393339
ENSG00000103365	1771.28	0.51432	0.0876568	5.86742	4.42621e-09	4.69113e-08
ENSG00000103375	3.46134	-2.2918	0.809196	-2.8322	0.00462296	0.016551
ENSG00000103381	200.482	0.646519	0.123302	5.2434	1.57646e-07	1.3728e-06
ENSG00000103404	835.639	-0.000792466	0.0751059	-0.0105513	0.991581	0.996618
ENSG00000103415	447.398	0.0857276	0.112187	0.764151	0.444777	0.626686
ENSG00000103423	996.309	0.0246284	0.102939	0.239251	0.810911	0.896463
ENSG00000103426	0	NA	NA	NA	NA	NA
ENSG00000103429	994.075	0.211093	0.0901241	2.34225	0.0191678	0.0562239
ENSG00000103449	4574.83	0.00218229	0.0865726	0.0252076	0.979889	0.990782
ENSG00000103460	3736.43	-0.270633	0.109047	-2.48179	0.0130725	0.0406685
ENSG00000103472	5.351	1.46142	0.687859	2.1246	0.0336201	0.0901125
ENSG00000103479	1535.67	0.0768231	0.0891762	0.861476	0.388976	0.573339
ENSG00000103485	438.476	0.675267	0.119541	5.64884	1.61537e-08	1.58865e-07
ENSG00000103489	1551.36	1.62483	0.112801	14.4044	4.85393e-47	9.05275e-45
ENSG00000103490	4.2357	1.27158	0.691679	1.8384	0.0660037	0.155369
ENSG00000103494	348.559	0.57232	0.163492	3.50059	0.000464227	0.00216294
ENSG00000103495	1032.56	-0.775027	0.1991	-3.89266	9.91512e-05	0.000535165
ENSG00000103496	466.303	0.152031	0.119034	1.27721	0.201527	0.36412
ENSG00000103502	762.482	-0.182621	0.142809	-1.27878	0.200974	0.36336
ENSG00000103507	665.628	0.238295	0.172384	1.38235	0.166863	0.316859
ENSG00000103510	953.702	-0.586635	0.101777	-5.7639	8.21921e-09	8.43192e-08
ENSG00000103512	750.473	0.819663	0.109833	7.46282	8.4688e-14	1.48743e-12
ENSG00000103522	2.01405	-0.853195	1.16354	-0.733274	0.463391	0.642438
ENSG00000103528	598.682	0.957528	0.131236	7.29623	2.95941e-13	4.95285e-12
ENSG00000103534	8.15351	-1.32339	0.500015	-2.64669	0.00812832	0.0270429
ENSG00000103540	1219.01	0.0923657	0.202358	0.456446	0.648069	0.790279
ENSG00000103544	2019.05	0.0301157	0.0983244	0.306289	0.759384	0.864495
ENSG00000103546	0.857503	-0.931599	1.51615	-0.614451	0.538918	NA
ENSG00000103549	2794.01	-0.446747	0.093186	-4.79414	1.63372e-06	1.20286e-05
ENSG00000103550	690.575	0.0866943	0.089355	0.970223	0.331935	0.516962
ENSG00000103569	0	NA	NA	NA	NA	NA
ENSG00000103591	999.092	0.525992	0.103502	5.08193	3.7362e-07	3.07191e-06
ENSG00000103599	44.6784	1.07082	0.205073	5.22164	1.77347e-07	1.5315e-06
ENSG00000103642	168.458	0.574654	0.123633	4.64806	3.35064e-06	2.33062e-05
ENSG00000103647	6137.84	-0.759839	0.133939	-5.67302	1.40305e-08	1.39359e-07
ENSG00000103653	1117.37	-0.564309	0.147522	-3.82524	0.000130643	0.000685585
ENSG00000103657	3153.54	-0.82872	0.113778	-7.28366	3.24885e-13	5.42325e-12
ENSG00000103671	557.196	-0.335315	0.098706	-3.3971	0.000681029	0.00304606
ENSG00000103707	201.334	0.111547	0.132574	0.841395	0.400127	0.58373
ENSG00000103710	1.24566	-0.665393	1.1613	-0.572972	0.566664	0.727958
ENSG00000103723	628.751	-1.52599	0.159488	-9.56805	1.08939e-21	3.67726e-20
ENSG00000103740	155.45	-0.206673	0.138135	-1.49617	0.134609	0.269804
ENSG00000103742	1241.44	0.255499	0.138014	1.85125	0.0641337	0.15182
ENSG00000103769	3525.68	-0.0417518	0.12473	-0.334738	0.737823	0.85057
ENSG00000103811	93.9163	1.16851	0.209258	5.58405	2.34976e-08	2.26873e-07
ENSG00000103832	1.15541	-0.966928	1.17457	-0.823222	0.410382	0.593647
ENSG00000103852	416.141	0.394505	0.123527	3.19368	0.0014047	0.00582369
ENSG00000103855	2641.97	-0.0537661	0.165995	-0.323903	0.746011	0.855659
ENSG00000103876	184.102	0.884025	0.178695	4.9471	7.53259e-07	5.88532e-06
ENSG00000103888	462.487	2.29304	0.156985	14.6068	2.5417e-48	5.10783e-46
ENSG00000103932	753.907	-0.302466	0.15743	-1.92128	0.0546968	0.133833
ENSG00000103942	316.356	0.327959	0.143442	2.28636	0.0222335	0.0637871
ENSG00000103966	235.573	1.37892	0.204052	6.75769	1.40211e-11	1.9733e-10
ENSG00000103978	1021.69	-0.00784553	0.102905	-0.0762405	0.939228	0.96854
ENSG00000103994	4760.91	0.350307	0.0823153	4.25567	2.08427e-05	0.000127853
ENSG00000103995	213.931	0.469693	0.203143	2.31213	0.0207705	0.0602366
ENSG00000104043	0.569598	-1.77539	1.7599	-1.0088	0.313069	NA
ENSG00000104044	3.00918	0.228307	0.811318	0.281403	0.778402	0.876065
ENSG00000104047	336.707	-0.161406	0.152025	-1.06171	0.288367	0.468967
ENSG00000104055	1.1248	0.987138	1.31633	0.749917	0.453305	0.634061
ENSG00000104059	97.2769	-0.729946	0.188215	-3.87826	0.000105208	0.000565266
ENSG00000104064	1174.09	-0.335916	0.104609	-3.21117	0.00132194	0.0055123
ENSG00000104067	3781.36	0.455757	0.0828192	5.50304	3.7329e-08	3.5344e-07
ENSG00000104081	656.726	0.609371	0.148892	4.0927	4.26385e-05	0.000247174
ENSG00000104093	1695.14	-0.195725	0.15499	-1.26283	0.206651	0.37069
ENSG00000104112	2290.41	-2.08486	0.217291	-9.59476	8.41096e-22	2.86902e-20
ENSG00000104129	182.715	-0.403877	0.123786	-3.26271	0.00110352	0.00468366
ENSG00000104131	967.391	0.316457	0.169783	1.86388	0.0623381	0.148439
ENSG00000104133	2079.32	0.0509622	0.0763764	0.66725	0.504613	0.678364
ENSG00000104140	9.70339	-1.10518	0.42649	-2.59135	0.0095601	0.0310961
ENSG00000104142	1311.33	-0.31122	0.146114	-2.12997	0.0331739	0.0891008
ENSG00000104147	94.8758	0.298568	0.155269	1.9229	0.054492	0.133445
ENSG00000104154	557.55	0.167372	0.117355	1.4262	0.15381	0.298077
ENSG00000104164	1877.91	0.148724	0.195053	0.762481	0.445773	0.62735
ENSG00000104177	2302.19	-0.0738424	0.156059	-0.473169	0.636092	0.781038
ENSG00000104205	27.335	-0.0371548	0.254549	-0.145963	0.883951	0.937816
ENSG00000104213	7.83065	1.2356	0.491778	2.51252	0.0119871	0.0377572
ENSG00000104218	332.103	0.460109	0.167818	2.74171	0.00611209	0.0210873
ENSG00000104219	1440.35	1.15628	0.127173	9.09219	9.70669e-20	2.8242e-18
ENSG00000104221	189.597	-0.545086	0.148797	-3.66328	0.00024901	0.0012317
ENSG00000104228	663.042	-0.483401	0.120276	-4.0191	5.84201e-05	0.000330097
ENSG00000104231	189.77	0.524957	0.179122	2.93072	0.00338173	0.0126003
ENSG00000104237	0.280399	-1.58765	3.14177	-0.505337	0.613322	NA
ENSG00000104267	150.076	0.354259	0.168287	2.10508	0.0352841	0.0937775
ENSG00000104290	7056.59	0.255492	0.148669	1.71853	0.0857004	0.190851
ENSG00000104299	536.206	-0.481642	0.137926	-3.49204	0.000479342	0.00222537
ENSG00000104312	146.31	1.18952	0.139996	8.49679	1.9491e-17	4.71347e-16
ENSG00000104313	14.6427	-2.98653	0.454681	-6.56841	5.08565e-11	6.70943e-10
ENSG00000104320	833.191	0.618746	0.136702	4.52625	6.00383e-06	4.03116e-05
ENSG00000104321	0.192416	-1.07512	3.0229	-0.355659	0.722096	NA
ENSG00000104324	82.2747	0.800499	0.171759	4.66059	3.15304e-06	2.20263e-05
ENSG00000104325	667.285	0.729387	0.167051	4.36626	1.2639e-05	8.07171e-05
ENSG00000104327	13.9238	0.331412	0.404624	0.819062	0.412751	0.595937
ENSG00000104331	4073.13	0.457319	0.1226	3.73018	0.000191344	0.000971106
ENSG00000104332	5287.59	-1.6323	0.132641	-12.3061	8.39634e-35	6.9765e-33
ENSG00000104341	11099.7	0.940636	0.0759354	12.3873	3.061e-35	2.64512e-33
ENSG00000104343	679.872	0.201948	0.18135	1.11358	0.265459	0.443213
ENSG00000104356	273.604	0.0576457	0.125673	0.458697	0.646451	0.789123
ENSG00000104361	13.6372	2.20062	0.47146	4.66768	3.04619e-06	2.13361e-05
ENSG00000104365	691.694	0.480364	0.11869	4.04721	5.18314e-05	0.000295249
ENSG00000104368	327.359	1.51013	0.174948	8.63187	6.03589e-18	1.52212e-16
ENSG00000104369	56.2847	1.15587	0.237379	4.86928	1.12005e-06	8.50755e-06
ENSG00000104371	1.10766	-2.06048	1.29772	-1.58777	0.112338	0.235315
ENSG00000104375	200.975	0.643018	0.147716	4.35306	1.3425e-05	8.53435e-05
ENSG00000104381	1306.77	-0.387015	0.117604	-3.29083	0.000998933	0.00427999
ENSG00000104388	3005.18	-0.233407	0.12633	-1.84759	0.0646616	0.152716
ENSG00000104408	3208	0.810221	0.143297	5.65413	1.56634e-08	1.54512e-07
ENSG00000104412	284.306	0.534468	0.181487	2.94495	0.00323011	0.0121008
ENSG00000104413	0.285883	-1.61236	2.67631	-0.602457	0.54687	NA
ENSG00000104415	0.0925972	0.65609	3.16075	0.207574	0.835561	NA
ENSG00000104419	119.892	-0.246567	0.186132	-1.32469	0.185274	0.342268
ENSG00000104427	615.705	-0.37749	0.1841	-2.05047	0.0403188	0.104543
ENSG00000104432	15.9823	-0.256422	0.452789	-0.566317	0.571178	0.731038
ENSG00000104435	869.83	-3.30143	0.208563	-15.8294	1.951e-56	5.83083e-54
ENSG00000104442	1367.8	-0.11438	0.125888	-0.90859	0.363567	0.548481
ENSG00000104447	652.994	0.927835	0.096528	9.61208	7.10965e-22	2.43797e-20
ENSG00000104450	119.188	1.60377	0.190444	8.42124	3.72518e-17	8.74742e-16
ENSG00000104472	301.135	0.332627	0.109405	3.04034	0.00236315	0.00922346
ENSG00000104490	549.08	-0.00134112	0.115341	-0.0116274	0.990723	0.996141
ENSG00000104497	225.098	-0.103472	0.221333	-0.467493	0.640147	0.784308
ENSG00000104499	0	NA	NA	NA	NA	NA
ENSG00000104517	4542.66	-0.143097	0.0812308	-1.7616	0.0781362	0.177575
ENSG00000104518	12.9852	2.41634	0.46192	5.23107	1.68535e-07	1.45929e-06
ENSG00000104522	525.496	0.457315	0.136889	3.34077	0.000835471	0.00365364
ENSG00000104524	161.259	-0.00443464	0.238812	-0.0185695	0.985184	0.993393
ENSG00000104529	1059.41	-0.283438	0.165228	-1.71544	0.0862643	0.191667
ENSG00000104537	1.41892	1.94489	1.14723	1.69529	0.0900204	0.198039
ENSG00000104549	3637.76	-0.131967	0.0884487	-1.49202	0.135694	0.271456
ENSG00000104611	0.756191	-0.00350821	1.57017	-0.00223429	0.998217	NA
ENSG00000104613	743.691	0.0831937	0.0994966	0.836147	0.403072	0.586533
ENSG00000104626	828.611	0.733073	0.134305	5.45827	4.80794e-08	4.46742e-07
ENSG00000104635	434.521	0.934968	0.105345	8.87526	6.9769e-19	1.89194e-17
ENSG00000104643	1270.99	-0.599168	0.133749	-4.47979	7.47175e-06	4.93246e-05
ENSG00000104660	1477.46	-0.35844	0.119421	-3.00147	0.00268677	0.0103173
ENSG00000104671	452.717	-0.343869	0.142773	-2.4085	0.0160181	0.0483359
ENSG00000104679	814.177	-0.505437	0.108285	-4.66764	3.04684e-06	2.13361e-05
ENSG00000104687	1672.89	0.328376	0.0932188	3.52263	0.000427282	0.00200559
ENSG00000104689	7.18023	0.356302	0.509333	0.699547	0.48421	0.661119
ENSG00000104691	100.626	0.538437	0.196923	2.73426	0.0062521	0.0215245
ENSG00000104695	3706.42	-0.125411	0.103421	-1.21263	0.22527	0.394935
ENSG00000104714	230.714	0.355141	0.120914	2.93714	0.00331257	0.0123739
ENSG00000104722	81.3103	-0.707364	0.284097	-2.48987	0.0127791	0.0398611
ENSG00000104723	1412.56	0.483056	0.0808054	5.97801	2.25873e-09	2.48011e-08
ENSG00000104728	13.3605	1.38229	0.369786	3.73808	0.000185434	0.000943005
ENSG00000104731	633.668	-0.205674	0.108867	-1.88921	0.0588632	0.141792
ENSG00000104738	4106.67	0.276885	0.0961856	2.87865	0.0039938	0.0145354
ENSG00000104755	0	NA	NA	NA	NA	NA
ENSG00000104756	297.307	0.870402	0.143458	6.06728	1.30096e-09	1.4734e-08
ENSG00000104760	1.03621	3.52819	1.35028	2.61293	0.00897699	0.0294581
ENSG00000104763	3021.39	0.551117	0.131321	4.19671	2.70821e-05	0.000162555
ENSG00000104765	3664.51	0.0334585	0.135499	0.246928	0.804964	0.893011
ENSG00000104774	1290.68	1.22516	0.176387	6.94586	3.76156e-12	5.60429e-11
ENSG00000104783	11.3305	1.85363	0.476601	3.88927	0.000100545	0.000542011
ENSG00000104804	0.278504	0.6561	2.37047	0.276781	0.781949	NA
ENSG00000104805	2896.58	0.828959	0.136299	6.0819	1.1877e-09	1.34866e-08
ENSG00000104808	17.5912	0.539526	0.366291	1.47294	0.140767	0.279185
ENSG00000104812	653.291	0.276276	0.164002	1.68459	0.0920683	0.20145
ENSG00000104814	3.34263	-0.628075	0.694443	-0.90443	0.365767	0.550541
ENSG00000104818	0	NA	NA	NA	NA	NA
ENSG00000104823	826.156	-0.0376642	0.157284	-0.239466	0.810745	0.896317
ENSG00000104824	3452.27	-0.139785	0.0689687	-2.02679	0.0426836	0.10971
ENSG00000104825	402.668	-0.31473	0.150119	-2.09654	0.0360342	0.0953215
ENSG00000104826	0.576972	0.0501647	1.82727	0.0274533	0.978098	NA
ENSG00000104827	0	NA	NA	NA	NA	NA
ENSG00000104833	784.625	-1.84	0.188853	-9.74307	1.97492e-22	7.06176e-21
ENSG00000104835	16.0529	0.165172	0.373775	0.441902	0.65856	0.797893
ENSG00000104848	0.664135	0.23561	1.79877	0.130984	0.895788	NA
ENSG00000104852	3494.29	-0.14996	0.114427	-1.31053	0.190017	0.348966
ENSG00000104853	2675.91	-0.21995	0.135668	-1.62124	0.104965	0.223178
ENSG00000104856	64.1414	1.27852	0.289347	4.41865	9.93195e-06	6.42886e-05
ENSG00000104859	616.132	-0.436182	0.131163	-3.3255	0.000882607	0.0038339
ENSG00000104863	53.6186	-0.110063	0.230803	-0.476868	0.633456	0.779278
ENSG00000104866	927.201	-0.483132	0.161141	-2.9982	0.0027158	0.0104179
ENSG00000104870	785.652	1.19631	0.17737	6.7447	1.53345e-11	2.14765e-10
ENSG00000104872	751.789	0.365714	0.139193	2.62738	0.00860453	0.0284085
ENSG00000104879	3.06486	-0.99962	0.760701	-1.31408	0.18882	0.347137
ENSG00000104880	182.445	-0.49977	0.126361	-3.95511	7.64993e-05	0.00042294
ENSG00000104881	45.66	1.07474	0.28097	3.82511	0.000130714	0.00068582
ENSG00000104883	37.2062	0.433477	0.288671	1.50163	0.133193	0.267552
ENSG00000104884	1018.33	0.255195	0.155429	1.64187	0.100616	0.215889
ENSG00000104885	1345.08	-0.476848	0.155217	-3.07213	0.00212538	0.00840682
ENSG00000104886	765.707	-0.296847	0.147618	-2.01091	0.0443351	0.113046
ENSG00000104888	1.25324	-0.688401	1.35028	-0.50982	0.610178	0.761738
ENSG00000104889	712.288	0.124876	0.152023	0.821431	0.411401	0.594557
ENSG00000104892	1.42469	-0.72509	1.07955	-0.671657	0.501802	0.675777
ENSG00000104894	149.038	0.421227	0.174192	2.41817	0.0155987	0.0473015
ENSG00000104897	1532.27	-0.591898	0.143777	-4.11677	3.84223e-05	0.000224389
ENSG00000104899	155.651	-1.31904	0.290812	-4.53572	5.7406e-06	3.86043e-05
ENSG00000104901	17.6356	-0.33079	0.322486	-1.02575	0.305009	0.488482
ENSG00000104903	2.40561	-1.03722	0.877963	-1.18139	0.237448	0.409609
ENSG00000104904	3643.37	-0.132973	0.0865716	-1.53599	0.124542	0.254242
ENSG00000104907	469.004	-0.0544087	0.144323	-0.376992	0.706179	0.829504
ENSG00000104915	642.96	0.106027	0.125939	0.841894	0.399847	0.583388
ENSG00000104918	0	NA	NA	NA	NA	NA
ENSG00000104921	0.0972194	0.65609	3.16075	0.207574	0.835561	NA
ENSG00000104936	687.867	-0.708757	0.171392	-4.1353	3.54491e-05	0.000208339
ENSG00000104938	0.185907	0.0790209	3.05823	0.0258388	0.979386	NA
ENSG00000104941	0.905593	-1.68656	1.50222	-1.12272	0.261558	0.438501
ENSG00000104946	843.695	-0.456373	0.145335	-3.14014	0.00168865	0.00685936
ENSG00000104951	3.19721	-0.784181	0.849453	-0.92316	0.355924	0.540759
ENSG00000104953	80.6924	-0.612859	0.17731	-3.45642	0.000547408	0.00251035
ENSG00000104957	496.905	-0.360362	0.171127	-2.10582	0.03522	0.0936359
ENSG00000104960	2096.57	-0.83842	0.212153	-3.95196	7.75144e-05	0.000428096
ENSG00000104964	7439.99	-1.15663	0.17673	-6.54462	5.96449e-11	7.79352e-10
ENSG00000104967	3397.64	-0.926321	0.106804	-8.67309	4.20565e-18	1.07205e-16
ENSG00000104969	2643.88	-0.696732	0.15087	-4.6181	3.87268e-06	2.67151e-05
ENSG00000104970	0.847553	-1.67513	1.65149	-1.01431	0.310434	NA
ENSG00000104972	0.0924408	0.65609	3.16075	0.207574	0.835561	NA
ENSG00000104973	870.741	-0.342218	0.15614	-2.19174	0.0283985	0.0783946
ENSG00000104974	0	NA	NA	NA	NA	NA
ENSG00000104976	341.256	0.0925532	0.180922	0.511565	0.608956	0.760762
ENSG00000104979	866.889	0.322548	0.124977	2.58085	0.00985576	0.0319057
ENSG00000104980	715.644	-0.285105	0.0919496	-3.10066	0.00193087	0.0077261
ENSG00000104983	85.584	0.1343	0.179682	0.747434	0.454802	0.635332
ENSG00000104998	47.2335	0.693668	0.240211	2.88774	0.0038802	0.0141757
ENSG00000105011	540.588	0.515687	0.14558	3.54229	0.000396672	0.00187755
ENSG00000105048	6.41571	-1.4713	0.529445	-2.77894	0.00545359	0.0190653
ENSG00000105053	582.19	-0.364196	0.114736	-3.17422	0.00150239	0.00617732
ENSG00000105058	2189.63	-0.264991	0.0824328	-3.21464	0.0013061	0.00544977
ENSG00000105063	1370.52	-0.194655	0.148712	-1.30894	0.190555	0.349681
ENSG00000105072	173.704	-0.0869082	0.130878	-0.664039	0.506665	0.680207
ENSG00000105085	154.976	-0.616531	0.187158	-3.29417	0.000987115	0.00423745
ENSG00000105088	2396.67	-0.911594	0.153202	-5.95028	2.67679e-09	2.9169e-08
ENSG00000105122	1.82906	-2.97714	1.16976	-2.54509	0.010925	0.0348621
ENSG00000105127	810.357	-0.261569	0.0903567	-2.89484	0.00379348	0.0139137
ENSG00000105131	0.784282	-2.29068	1.70946	-1.34	0.180245	NA
ENSG00000105135	994.195	-0.0488786	0.132576	-0.368683	0.712364	0.833514
ENSG00000105136	412.297	-0.168579	0.121356	-1.38912	0.164795	0.313789
ENSG00000105137	586.72	0.756726	0.193248	3.91584	9.00916e-05	0.000490041
ENSG00000105141	0.329618	0.6561	2.26324	0.289894	0.771897	NA
ENSG00000105143	64.87	-1.99889	0.202978	-9.84782	7.0045e-23	2.60523e-21
ENSG00000105146	21.861	-0.56858	0.332033	-1.71242	0.0868196	0.192599
ENSG00000105171	522.44	-0.208879	0.0940844	-2.22013	0.0264101	0.0738332
ENSG00000105173	162.809	0.525654	0.17223	3.05204	0.0022729	0.00891013
ENSG00000105176	1306.71	0.247034	0.124738	1.98043	0.0476555	0.11979
ENSG00000105185	567.411	0.296316	0.181489	1.63269	0.102533	0.218988
ENSG00000105186	382.457	0.0823448	0.131532	0.626042	0.531287	0.700288
ENSG00000105193	8782.32	0.23786	0.110992	2.14303	0.0321103	0.0867293
ENSG00000105197	1241.16	-0.228221	0.0974447	-2.34206	0.0191778	0.0562467
ENSG00000105198	0.0925972	0.65609	3.16075	0.207574	0.835561	NA
ENSG00000105202	1938	0.0543439	0.0977549	0.55592	0.578266	0.736311
ENSG00000105204	775.376	-0.49517	0.175558	-2.82055	0.00479414	0.017093
ENSG00000105205	0.572812	-1.78265	1.63075	-1.09315	0.274329	NA
ENSG00000105219	5.11943	-2.86108	0.730393	-3.91717	8.95935e-05	0.000487843
ENSG00000105220	2533.8	0.21963	0.111825	1.96405	0.0495244	0.123637
ENSG00000105221	2042.07	-0.318134	0.156	-2.03932	0.041418	0.106955
ENSG00000105223	5371.01	0.716787	0.166394	4.30778	1.64903e-05	0.000103011
ENSG00000105227	61.8885	1.19485	0.23614	5.05991	4.19449e-07	3.41835e-06
ENSG00000105229	756.027	-0.64261	0.11869	-5.41418	6.15692e-08	5.63801e-07
ENSG00000105245	607.936	-0.284712	0.157797	-1.8043	0.0711844	0.165038
ENSG00000105246	0.472148	2.34542	2.04166	1.14878	0.250647	NA
ENSG00000105248	479.342	-0.677302	0.140604	-4.81709	1.4567e-06	1.0836e-05
ENSG00000105251	411.714	-1.46086	0.260655	-5.60457	2.08776e-08	2.02481e-07
ENSG00000105254	2496.65	-0.478619	0.116337	-4.11406	3.88755e-05	0.000226882
ENSG00000105255	246.579	0.162014	0.154933	1.04571	0.295696	0.477819
ENSG00000105258	152.059	-0.147176	0.161909	-0.909	0.36335	0.548346
ENSG00000105261	2.01638	-0.990187	0.944783	-1.04806	0.294612	0.476477
ENSG00000105270	5997.38	-0.835341	0.128224	-6.51471	7.28297e-11	9.40726e-10
ENSG00000105278	40.6625	-1.49086	0.252091	-5.91398	3.33939e-09	3.5981e-08
ENSG00000105281	111.191	1.20553	0.24894	4.84264	1.28124e-06	9.64424e-06
ENSG00000105287	750.999	-0.212907	0.150094	-1.41849	0.156048	0.301265
ENSG00000105289	3.96333	-0.518619	0.615568	-0.842504	0.399506	0.583021
ENSG00000105290	3993.46	-0.547872	0.150035	-3.65162	0.000260595	0.00128459
ENSG00000105298	622.72	-0.7208	0.134692	-5.35148	8.72359e-08	7.82257e-07
ENSG00000105321	343.715	-0.0493219	0.128169	-0.384818	0.700373	0.825331
ENSG00000105323	8242.46	-0.354974	0.0874147	-4.06081	4.89033e-05	0.000280232
ENSG00000105325	1686.15	-0.636178	0.174209	-3.65182	0.000260391	0.00128407
ENSG00000105327	259.313	-0.372386	0.191079	-1.94886	0.0513122	0.127135
ENSG00000105329	381.17	1.36634	0.19509	7.00365	2.49386e-12	3.77853e-11
ENSG00000105339	110.506	0.250849	0.195794	1.28119	0.200127	0.362434
ENSG00000105341	895.436	-0.138077	0.14343	-0.96268	0.335708	0.520602
ENSG00000105352	0	NA	NA	NA	NA	NA
ENSG00000105355	1003.19	0.351303	0.170497	2.06047	0.0393541	0.102503
ENSG00000105357	983.525	0.592978	0.148306	3.99834	6.37887e-05	0.000358245
ENSG00000105364	404.521	-0.252674	0.156108	-1.61858	0.105537	0.224111
ENSG00000105366	0.0934663	-0.498052	3.16075	-0.157574	0.874792	NA
ENSG00000105369	4.9931	-1.12193	0.616534	-1.81973	0.0687997	0.160783
ENSG00000105370	0.143555	0.65609	3.16075	0.207574	0.835561	NA
ENSG00000105371	0	NA	NA	NA	NA	NA
ENSG00000105372	10348.8	-0.00935334	0.109251	-0.0856134	0.931774	0.965268
ENSG00000105373	4184.85	0.105857	0.100397	1.05438	0.291707	0.472849
ENSG00000105374	0.590198	-0.913676	1.98458	-0.460387	0.645238	NA
ENSG00000105376	18.09	-1.37676	0.344374	-3.99786	6.39176e-05	0.000358658
ENSG00000105379	391.547	-0.956855	0.141206	-6.77628	1.23309e-11	1.74872e-10
ENSG00000105383	0.0955592	-0.498052	3.16075	-0.157574	0.874792	NA
ENSG00000105388	0	NA	NA	NA	NA	NA
ENSG00000105392	1.9964	-1.6306	1.16711	-1.39712	0.162377	0.310313
ENSG00000105393	388.168	-0.312587	0.13405	-2.33187	0.0197074	0.0575565
ENSG00000105397	1091.78	-0.0991485	0.144408	-0.686586	0.492344	0.668177
ENSG00000105398	0.189026	-1.07512	3.04109	-0.353532	0.72369	NA
ENSG00000105401	1821.7	0.0124348	0.101633	0.122349	0.902622	0.948234
ENSG00000105402	1129.72	-0.131811	0.110671	-1.19102	0.233647	0.405181
ENSG00000105404	1253.01	-0.00889168	0.152371	-0.0583555	0.953465	0.976422
ENSG00000105409	1557.36	-2.41806	0.214445	-11.2759	1.72676e-29	1.01049e-27
ENSG00000105419	2072.46	-0.96252	0.144845	-6.64518	3.02854e-11	4.099e-10
ENSG00000105426	1971.06	-0.365731	0.2118	-1.72678	0.0842072	0.188302
ENSG00000105427	1.18702	1.04027	1.22621	0.848362	0.396236	0.579915
ENSG00000105428	1.88182	-2.33798	1.27274	-1.83697	0.0662143	0.155767
ENSG00000105429	5410.07	-0.208999	0.146494	-1.42667	0.153674	0.297939
ENSG00000105438	2018.03	0.328836	0.134499	2.4449	0.0144893	0.0444254
ENSG00000105443	2705.02	-0.649858	0.08008	-8.11512	4.85324e-16	1.04498e-14
ENSG00000105447	724.444	-0.114984	0.13771	-0.834976	0.403731	0.587139
ENSG00000105464	333.435	-1.23281	0.202469	-6.08886	1.1372e-09	1.29302e-08
ENSG00000105467	0.942206	0.599824	1.27953	0.468783	0.639224	0.783348
ENSG00000105472	72.8149	-0.495846	0.325925	-1.52135	0.128172	0.260238
ENSG00000105479	1.29294	-1.65478	1.24348	-1.33076	0.183268	0.339731
ENSG00000105483	845.033	-0.0985668	0.1103	-0.893629	0.371521	0.556304
ENSG00000105486	1190.87	-0.0605785	0.12629	-0.479679	0.631455	0.777768
ENSG00000105492	0	NA	NA	NA	NA	NA
ENSG00000105497	590.39	-0.0121785	0.119111	-0.102245	0.918562	0.957353
ENSG00000105499	115.046	-0.35585	0.155656	-2.28613	0.0222466	0.0638142
ENSG00000105501	0	NA	NA	NA	NA	NA
ENSG00000105507	0.190686	0.0790211	3.03213	0.0260613	0.979208	NA
ENSG00000105509	1.35263	-2.47288	1.27305	-1.94248	0.0520787	0.128605
ENSG00000105514	596.465	-0.353267	0.112625	-3.13666	0.00170886	0.00692953
ENSG00000105516	204.001	-0.163538	0.196243	-0.83334	0.404653	0.58814
ENSG00000105518	311.304	0.467694	0.143755	3.2534	0.00114032	0.00482008
ENSG00000105519	158.282	-0.0712515	0.168043	-0.424007	0.671561	0.806595
ENSG00000105520	1527.84	-0.742419	0.172653	-4.30006	1.70753e-05	0.000106332
ENSG00000105523	2.25047	-1.7836	0.912383	-1.95488	0.050597	0.125772
ENSG00000105538	5.09674	-0.172698	0.592854	-0.2913	0.770822	0.871698
ENSG00000105549	0.571703	-1.78037	1.63101	-1.09157	0.27502	NA
ENSG00000105550	0	NA	NA	NA	NA	NA
ENSG00000105552	180.184	0.535704	0.189374	2.82881	0.00467218	0.0167086
ENSG00000105556	494.318	-0.532306	0.158162	-3.36558	0.000763841	0.00337224
ENSG00000105559	816.672	0.160232	0.134089	1.19496	0.232101	0.403338
ENSG00000105568	9852.67	-0.694247	0.159567	-4.35083	1.35623e-05	8.61106e-05
ENSG00000105576	4726.42	-0.569935	0.13803	-4.12906	3.64252e-05	0.000213736
ENSG00000105583	491.446	-0.191129	0.212438	-0.899694	0.368283	0.552813
ENSG00000105605	1076.55	-0.746562	0.173358	-4.30647	1.65878e-05	0.000103499
ENSG00000105607	412.608	-0.133545	0.145254	-0.919388	0.357893	0.542732
ENSG00000105609	0.0955711	-0.498052	3.16075	-0.157574	0.874792	NA
ENSG00000105610	1.80694	-0.222498	0.953477	-0.233354	0.815486	0.8988
ENSG00000105612	583.932	1.04693	0.118751	8.81615	1.18462e-18	3.1758e-17
ENSG00000105613	920.604	-2.60628	0.186347	-13.9861	1.89443e-44	3.06945e-42
ENSG00000105617	162.745	-0.37249	0.126764	-2.93844	0.0032987	0.012331
ENSG00000105618	889.406	-0.0828805	0.0970081	-0.854366	0.392902	0.576793
ENSG00000105619	201.276	-0.128356	0.156897	-0.818089	0.413306	0.596306
ENSG00000105639	5.69013	0.884691	0.68181	1.29756	0.194438	0.354872
ENSG00000105640	6307.76	0.146446	0.119282	1.22774	0.219546	0.387388
ENSG00000105641	3.55449	-2.3232	0.873823	-2.65866	0.00784527	0.0262123
ENSG00000105642	31.4561	-2.47174	0.297229	-8.31594	9.10312e-17	2.08656e-15
ENSG00000105643	9.22627	0.233669	0.48258	0.484207	0.628239	0.77514
ENSG00000105647	1.14261	-0.987964	1.30413	-0.757566	0.448711	0.63014
ENSG00000105649	664.888	-2.50499	0.212064	-11.8124	3.36712e-32	2.37845e-30
ENSG00000105650	2.70282	0.191565	0.769456	0.248962	0.803391	0.892375
ENSG00000105655	1214	0.967721	0.199688	4.84615	1.25878e-06	9.48929e-06
ENSG00000105656	366.212	-0.403805	0.149907	-2.6937	0.00706646	0.023902
ENSG00000105662	1416.61	-1.2921	0.15269	-8.46224	2.62297e-17	6.26131e-16
ENSG00000105664	1.79794	1.44569	0.973589	1.48491	0.137568	0.274204
ENSG00000105668	0.190914	0.0790211	3.0309	0.0260718	0.9792	NA
ENSG00000105669	1750.57	-0.290504	0.152858	-1.90049	0.0573695	0.138904
ENSG00000105671	920.182	-0.344366	0.147804	-2.32988	0.0198124	0.0577942
ENSG00000105672	16.4651	-0.196755	0.326678	-0.602291	0.546981	0.712812
ENSG00000105675	0.859877	-1.69413	1.51739	-1.11648	0.264218	NA
ENSG00000105676	546.648	-0.479155	0.181559	-2.63912	0.00831227	0.0275594
ENSG00000105677	852.827	0.0943236	0.139228	0.677477	0.498103	0.672858
ENSG00000105679	0	NA	NA	NA	NA	NA
ENSG00000105694	0.670488	-2.04834	1.47859	-1.38534	0.165949	NA
ENSG00000105695	0.184582	1.23316	3.06564	0.402253	0.687498	NA
ENSG00000105696	1004.83	-0.306826	0.177755	-1.72611	0.0843268	0.188442
ENSG00000105697	0.672293	-1.20952	1.45977	-0.828565	0.407351	NA
ENSG00000105698	2581.94	-0.122081	0.101842	-1.19874	0.230631	0.401586
ENSG00000105699	35.5944	1.19061	0.294025	4.04936	5.1359e-05	0.000293137
ENSG00000105700	700.851	-0.00413109	0.101626	-0.0406497	0.967575	0.983058
ENSG00000105701	3700.29	-0.152847	0.161084	-0.948865	0.342689	0.527703
ENSG00000105705	946.642	-0.400349	0.0920185	-4.35075	1.35673e-05	8.61209e-05
ENSG00000105707	0.9035	-0.904582	1.48288	-0.610018	0.54185	0.708581
ENSG00000105708	203.492	-0.412561	0.158955	-2.59546	0.00944657	0.030777
ENSG00000105711	40.8414	0.282454	0.211148	1.3377	0.180993	0.336692
ENSG00000105717	68.0729	-0.917633	0.249329	-3.68041	0.000232858	0.00116044
ENSG00000105722	841.222	0.275836	0.154206	1.78876	0.0736543	0.169469
ENSG00000105723	1192.57	-0.768439	0.126932	-6.05394	1.41341e-09	1.59588e-08
ENSG00000105726	1218.43	0.0557599	0.155777	0.357948	0.720382	0.839142
ENSG00000105732	699.335	-0.734772	0.192419	-3.81861	0.000134206	0.000702153
ENSG00000105737	1864.36	-0.158455	0.168307	-0.941467	0.346466	0.531875
ENSG00000105738	715.213	-0.531172	0.153456	-3.46141	0.000537355	0.00246949
ENSG00000105750	222.85	-0.293234	0.174698	-1.67852	0.0932456	0.203237
ENSG00000105755	139.477	0.299008	0.190513	1.56949	0.116535	0.241897
ENSG00000105767	3977.57	-0.425847	0.134233	-3.17243	0.00151167	0.0062066
ENSG00000105771	782.643	-0.212504	0.106005	-2.00466	0.0449994	0.114347
ENSG00000105778	1913.73	-0.207528	0.108606	-1.91082	0.0560272	0.136388
ENSG00000105784	132.008	-0.837768	0.217399	-3.85359	0.000116397	0.000617701
ENSG00000105792	49.8906	1.00264	0.243389	4.11948	3.79726e-05	0.000221962
ENSG00000105793	453.75	-0.189789	0.183416	-1.03475	0.300786	0.483661
ENSG00000105808	25.0497	-0.860743	0.279846	-3.07577	0.00209958	0.00831364
ENSG00000105810	3098.18	0.353543	0.138417	2.55418	0.0106439	0.0340943
ENSG00000105819	1227.58	0.534957	0.117425	4.55575	5.2198e-06	3.53958e-05
ENSG00000105821	426.61	0.528657	0.145664	3.62928	0.000284211	0.00138859
ENSG00000105825	285.928	2.6616	0.422259	6.30324	2.91494e-10	3.52622e-09
ENSG00000105829	249.18	0.713193	0.167422	4.25986	2.04554e-05	0.00012569
ENSG00000105835	1137.49	0.852089	0.165541	5.14729	2.64271e-07	2.23304e-06
ENSG00000105849	320.432	0.745544	0.157468	4.73458	2.19512e-06	1.58117e-05
ENSG00000105851	1.23975	-1.66821	1.33331	-1.25118	0.210868	0.376072
ENSG00000105852	0.283283	0.6561	2.35916	0.278107	0.78093	NA
ENSG00000105854	2596.93	0.902721	0.122848	7.34825	2.00822e-13	3.40046e-12
ENSG00000105855	9743.33	0.751415	0.136049	5.5231	3.33066e-08	3.16975e-07
ENSG00000105856	1103.88	-0.144449	0.0917629	-1.57415	0.115452	0.240149
ENSG00000105865	158.175	0.260015	0.169843	1.53091	0.125791	0.256327
ENSG00000105866	1429.45	-0.872439	0.148696	-5.86728	4.43014e-09	4.69337e-08
ENSG00000105875	582.542	-0.636273	0.144597	-4.40033	1.08088e-05	6.9582e-05
ENSG00000105877	216.364	-1.00002	0.182156	-5.48992	4.0212e-08	3.78387e-07
ENSG00000105879	928.826	-0.231444	0.107293	-2.15711	0.0309972	0.0842848
ENSG00000105880	2981.06	-1.02683	0.128142	-8.01324	1.11722e-15	2.32821e-14
ENSG00000105887	5382.91	-0.0914773	0.0992539	-0.921649	0.356712	0.541543
ENSG00000105889	2.39034	-0.912514	0.832101	-1.09664	0.272799	0.45134
ENSG00000105894	2100.51	-0.66359	0.173731	-3.81965	0.00013364	0.000699614
ENSG00000105926	350.929	0.428409	0.164228	2.60863	0.00909058	0.0297668
ENSG00000105928	468.629	-0.32563	0.125913	-2.58614	0.00970563	0.031526
ENSG00000105929	2.60173	-1.93868	0.995072	-1.94828	0.0513812	0.127294
ENSG00000105939	1122.46	1.09381	0.0892622	12.2538	1.60218e-34	1.29502e-32
ENSG00000105948	233.691	0.15353	0.134413	1.14222	0.253362	0.428367
ENSG00000105953	1775.65	-0.176581	0.127016	-1.39023	0.16446	0.313329
ENSG00000105954	1.5646	3.40619	1.26348	2.69589	0.00702013	0.0237709
ENSG00000105963	14.4925	-3.10612	0.506099	-6.13738	8.38948e-10	9.64902e-09
ENSG00000105967	0	NA	NA	NA	NA	NA
ENSG00000105968	6909.13	-0.0967315	0.0961956	-1.00557	0.314622	0.498655
ENSG00000105971	147.638	3.41381	0.215665	15.8292	1.9568e-56	5.83083e-54
ENSG00000105974	259.494	4.83241	0.303685	15.9126	5.18543e-57	1.6196e-54
ENSG00000105976	244.027	4.43074	0.256495	17.2742	7.36414e-67	3.89608e-64
ENSG00000105982	26.0366	-0.146709	0.259612	-0.565107	0.572001	0.73166
ENSG00000105983	1542.48	0.110684	0.0954903	1.15911	0.246411	0.420016
ENSG00000105988	1.58526	-0.00920257	1.19626	-0.0076928	0.993862	0.997518
ENSG00000105989	0.0934663	-0.498052	3.16075	-0.157574	0.874792	NA
ENSG00000105991	0.382533	-1.05195	2.18848	-0.480675	0.630748	NA
ENSG00000105993	2134.23	-0.257951	0.113557	-2.27156	0.0231132	0.0659026
ENSG00000105996	0	NA	NA	NA	NA	NA
ENSG00000105997	0.521009	0.650479	1.743	0.373196	0.709003	NA
ENSG00000106003	378.145	-0.786598	0.211776	-3.7143	0.00020377	0.00102753
ENSG00000106004	0.957408	-1.19351	1.41447	-0.843787	0.398788	0.5824
ENSG00000106006	0	NA	NA	NA	NA	NA
ENSG00000106009	917.692	-0.30483	0.183609	-1.66022	0.0968711	0.209483
ENSG00000106012	1150.43	-0.48966	0.116107	-4.21731	2.47237e-05	0.000149636
ENSG00000106013	2.8876	1.24968	0.805674	1.5511	0.120877	0.248798
ENSG00000106018	3.07751	-2.75894	0.918366	-3.00419	0.00266293	0.0102409
ENSG00000106025	308.47	1.72732	0.133368	12.9515	2.3039e-38	2.48859e-36
ENSG00000106028	1105.43	0.425047	0.172547	2.46337	0.0137636	0.0425379
ENSG00000106031	0	NA	NA	NA	NA	NA
ENSG00000106034	7.71055	2.23416	0.534081	4.18318	2.87464e-05	0.000171394
ENSG00000106038	0	NA	NA	NA	NA	NA
ENSG00000106049	310.653	0.928359	0.139686	6.64605	3.01059e-11	4.07979e-10
ENSG00000106052	2247.07	0.21042	0.150506	1.39809	0.162086	0.309945
ENSG00000106066	278.759	1.13072	0.123374	9.16499	4.95508e-20	1.48161e-18
ENSG00000106069	227.099	-1.99556	0.14359	-13.8976	6.54696e-44	1.02863e-41
ENSG00000106070	2806.09	0.145207	0.0781441	1.8582	0.063141	0.14991
ENSG00000106077	129.108	0.305332	0.166724	1.83136	0.0670466	0.157315
ENSG00000106078	88.3137	-1.20712	0.210574	-5.73251	9.89564e-09	1.00326e-07
ENSG00000106080	318.901	0.821298	0.199198	4.12303	3.73928e-05	0.000219018
ENSG00000106086	1179.31	-0.506284	0.132501	-3.82098	0.000132924	0.000696146
ENSG00000106089	144.58	-1.34783	0.195987	-6.87714	6.1066e-12	8.89368e-11
ENSG00000106100	127.687	0.888888	0.151709	5.85916	4.65215e-09	4.90453e-08
ENSG00000106105	1924.4	-0.222845	0.0849354	-2.6237	0.00869797	0.0286696
ENSG00000106113	88.5936	1.45171	0.496934	2.92133	0.0034854	0.0129319
ENSG00000106123	11.5657	-2.74196	0.501541	-5.46707	4.57528e-08	4.27268e-07
ENSG00000106125	10.5125	-0.00518634	0.438585	-0.0118252	0.990565	0.996063
ENSG00000106128	4.59468	-0.347443	0.591953	-0.586943	0.557242	0.720172
ENSG00000106133	1.43462	-0.713246	1.22512	-0.582185	0.560442	0.722723
ENSG00000106144	1622.35	-0.196449	0.128413	-1.52982	0.126061	0.256797
ENSG00000106153	2772.02	-0.375304	0.127165	-2.95132	0.00316416	0.0118812
ENSG00000106178	0	NA	NA	NA	NA	NA
ENSG00000106211	1883.51	0.602466	0.177519	3.39382	0.000689246	0.00307963
ENSG00000106236	144.38	1.04054	0.223652	4.65248	3.27966e-06	2.28369e-05
ENSG00000106244	2144.77	-0.16583	0.0868131	-1.9102	0.0561079	0.136513
ENSG00000106245	614.819	-0.170622	0.103467	-1.64905	0.0991376	0.213317
ENSG00000106246	107.055	-0.675687	0.17226	-3.92248	8.76437e-05	0.000478634
ENSG00000106258	22.7505	-0.49213	0.338937	-1.45198	0.146507	0.287666
ENSG00000106261	4131.54	-0.269198	0.11669	-2.30696	0.0210572	0.060993
ENSG00000106263	3341.35	0.0661962	0.0790798	0.837082	0.402547	0.586007
ENSG00000106266	1171.59	-0.674022	0.130415	-5.16828	2.36253e-07	2.0061e-06
ENSG00000106268	563.718	-0.559096	0.116427	-4.80213	1.56987e-06	1.15881e-05
ENSG00000106278	19608.8	-0.0191451	0.0867239	-0.220759	0.82528	0.90406
ENSG00000106290	923.593	-0.129684	0.105027	-1.23476	0.216918	0.384032
ENSG00000106299	1680.68	0.0519019	0.0984733	0.527066	0.598148	0.752518
ENSG00000106302	0.194509	-1.07512	3.01191	-0.356957	0.721124	NA
ENSG00000106304	0.389019	-2.05119	2.42733	-0.845043	0.398087	NA
ENSG00000106305	218.268	-0.0321666	0.194884	-0.165055	0.868901	0.929112
ENSG00000106327	13.9669	-0.68991	0.356717	-1.93405	0.0531067	0.13067
ENSG00000106328	1.50426	-3.27887	1.23761	-2.64936	0.00806454	0.0268549
ENSG00000106330	414.723	-0.344247	0.182582	-1.88544	0.0593702	0.142643
ENSG00000106331	0	NA	NA	NA	NA	NA
ENSG00000106333	42.8898	0.333952	0.263176	1.26893	0.204465	0.367914
ENSG00000106336	3.48024	0.308977	0.667526	0.462868	0.643459	0.786841
ENSG00000106341	2.3501	2.36272	0.99168	2.38255	0.0171933	0.0512674
ENSG00000106344	1237.52	0.017467	0.0821423	0.212643	0.831605	0.908455
ENSG00000106346	907.639	-0.602244	0.106481	-5.65589	1.55037e-08	1.52995e-07
ENSG00000106348	277.925	-0.469742	0.199051	-2.35991	0.0182796	0.0539358
ENSG00000106351	218.76	0.246071	0.13405	1.83567	0.0664065	0.156067
ENSG00000106355	723.222	0.111935	0.172461	0.649045	0.516309	0.688081
ENSG00000106366	63.8197	3.09524	0.394089	7.85415	4.02482e-15	7.97093e-14
ENSG00000106367	1219.46	-0.423584	0.101824	-4.15997	3.18285e-05	0.000188556
ENSG00000106384	0.475905	0.603249	1.90541	0.316598	0.751548	NA
ENSG00000106392	644.441	1.34038	0.171334	7.82321	5.14914e-15	1.00973e-13
ENSG00000106397	621.565	0.772395	0.134447	5.74498	9.19299e-09	9.37157e-08
ENSG00000106399	273.889	0.5102	0.140249	3.63781	0.000274965	0.00134725
ENSG00000106400	932.218	-0.323072	0.107925	-2.99349	0.0027581	0.0105552
ENSG00000106404	105.723	-1.01768	0.160412	-6.34414	2.23674e-10	2.74421e-09
ENSG00000106410	0.0924408	0.65609	3.16075	0.207574	0.835561	NA
ENSG00000106415	728.156	0.0250412	0.155663	0.160868	0.872197	0.931215
ENSG00000106436	0.0934663	-0.498052	3.16075	-0.157574	0.874792	NA
ENSG00000106443	1463.07	-0.216836	0.143797	-1.50793	0.131572	0.265288
ENSG00000106459	684.215	-0.595704	0.133155	-4.47378	7.68504e-06	5.06295e-05
ENSG00000106460	1537.44	0.661058	0.171259	3.85998	0.000113397	0.000603265
ENSG00000106462	1543.69	-0.0118108	0.103367	-0.11426	0.909032	0.952305
ENSG00000106477	726.856	-0.574367	0.102327	-5.61302	1.98822e-08	1.93188e-07
ENSG00000106479	557.514	-0.544509	0.134736	-4.04131	5.3154e-05	0.000302318
ENSG00000106483	9624.83	4.2587	0.231307	18.4115	1.06241e-75	8.88452e-73
ENSG00000106484	7307.09	0.487792	0.116556	4.18506	2.85096e-05	0.000170217
ENSG00000106511	0.0955592	-0.498052	3.16075	-0.157574	0.874792	NA
ENSG00000106524	516.33	-0.249812	0.100642	-2.48218	0.0130582	0.0406387
ENSG00000106526	1.03565	0.282922	1.22444	0.231061	0.817267	0.899768
ENSG00000106536	1.92009	-0.857117	0.9281	-0.923518	0.355737	0.540584
ENSG00000106537	512.997	-2.04288	0.138816	-14.7165	5.05245e-49	1.05629e-46
ENSG00000106538	0.76584	-1.47616	1.47003	-1.00417	0.315296	NA
ENSG00000106540	0	NA	NA	NA	NA	NA
ENSG00000106541	0.386917	-2.04424	1.90913	-1.07077	0.284273	NA
ENSG00000106546	114.726	2.7078	0.20774	13.0346	7.78192e-39	8.73327e-37
ENSG00000106554	763.174	0.115754	0.108582	1.06605	0.286402	0.466521
ENSG00000106560	0.758571	3.05341	1.48942	2.05007	0.0403574	NA
ENSG00000106565	3.30421	0.568201	0.718726	0.790567	0.429197	0.611779
ENSG00000106571	2216.72	0.297651	0.110247	2.69987	0.00693671	0.023513
ENSG00000106588	120.773	0.406113	0.193365	2.10024	0.0357079	0.094589
ENSG00000106591	551.051	0.0537758	0.122359	0.439491	0.660306	0.798871
ENSG00000106603	929.212	0.263739	0.0770157	3.42448	0.000615976	0.00279122
ENSG00000106605	493.734	0.532771	0.108501	4.91028	9.09455e-07	7.01688e-06
ENSG00000106608	906.632	-0.58374	0.101668	-5.74162	9.37752e-09	9.53393e-08
ENSG00000106609	3639.73	0.657103	0.0926861	7.08955	1.34547e-12	2.09867e-11
ENSG00000106610	166.383	0.595559	0.122992	4.84227	1.28362e-06	9.65936e-06
ENSG00000106615	1818.81	0.780447	0.119513	6.53024	6.56652e-11	8.52858e-10
ENSG00000106617	313.06	1.55469	0.145548	10.6816	1.24073e-26	5.85879e-25
ENSG00000106624	1448.25	2.01235	0.177772	11.3199	1.04645e-29	6.20779e-28
ENSG00000106628	1747.01	0.196699	0.130614	1.50596	0.132077	0.265981
ENSG00000106631	0.0919848	0.65609	3.16075	0.207574	0.835561	NA
ENSG00000106633	2.38523	0.503607	0.853848	0.589809	0.555318	0.719013
ENSG00000106635	723.677	-0.378542	0.121523	-3.11497	0.00183962	0.0073973
ENSG00000106636	2793.39	-0.565448	0.079983	-7.06959	1.55388e-12	2.40926e-11
ENSG00000106638	544.19	0.146018	0.0937365	1.55775	0.119294	0.2464
ENSG00000106648	0.0989501	-0.498052	3.16075	-0.157574	0.874792	NA
ENSG00000106665	3887.72	-0.83343	0.131544	-6.33577	2.36161e-10	2.88784e-09
ENSG00000106682	4047.67	0.284665	0.0841529	3.38271	0.000717748	0.00319267
ENSG00000106683	2388.47	0.252405	0.155515	1.62303	0.104583	0.222522
ENSG00000106686	19.6482	0.172875	0.317933	0.543746	0.586616	0.743458
ENSG00000106688	129.299	-1.11387	0.166002	-6.70998	1.94655e-11	2.69276e-10
ENSG00000106689	631.281	-0.301601	0.128211	-2.35237	0.0186542	0.0548849
ENSG00000106692	643.409	0.278759	0.137604	2.0258	0.0427848	0.109849
ENSG00000106701	699.011	-0.0958062	0.205425	-0.46638	0.640943	0.784913
ENSG00000106714	234.584	0.795403	0.12982	6.12698	8.95623e-10	1.0269e-08
ENSG00000106723	4802.72	-0.320263	0.106676	-3.00221	0.00268024	0.0102968
ENSG00000106733	64.5627	-0.120505	0.192521	-0.625932	0.53136	0.700303
ENSG00000106771	2232.79	0.0830157	0.0878809	0.944638	0.344844	0.529981
ENSG00000106772	1792.88	0.0546473	0.104785	0.521516	0.602007	0.755337
ENSG00000106780	2219.78	-0.380977	0.0983335	-3.87434	0.000106915	0.00057313
ENSG00000106785	118.581	2.26726	0.251705	9.00759	2.10628e-19	6.00035e-18
ENSG00000106789	14.1494	-0.0146548	0.344523	-0.0425364	0.966071	0.982057
ENSG00000106799	2728.4	0.0541094	0.11885	0.455277	0.64891	0.790965
ENSG00000106803	822.761	0.0360705	0.129304	0.278959	0.780276	0.877345
ENSG00000106804	159.368	0.303278	0.154815	1.95897	0.0501167	0.124734
ENSG00000106809	14.2021	0.990579	0.394029	2.51397	0.0119379	0.0376221
ENSG00000106819	2.8936	0.77414	0.809078	0.956818	0.338659	0.523362
ENSG00000106823	101.489	2.50378	0.229332	10.9177	9.48475e-28	4.9374e-26
ENSG00000106829	464.614	0.362301	0.123815	2.92614	0.00343197	0.0127648
ENSG00000106852	1.15822	-2.21829	1.35535	-1.63669	0.101694	0.21768
ENSG00000106853	31.5715	1.18511	0.265343	4.46634	7.95706e-06	5.2249e-05
ENSG00000106868	273.44	1.93934	0.135014	14.364	8.71168e-47	1.56834e-44
ENSG00000106927	3.14064	-0.00295618	0.702557	-0.00420775	0.996643	0.998453
ENSG00000106948	1255.82	-0.868695	0.16604	-5.23184	1.67834e-07	1.45467e-06
ENSG00000106952	0	NA	NA	NA	NA	NA
ENSG00000106976	644.511	0.495372	0.1695	2.92255	0.00347173	0.0128923
ENSG00000106991	17.5095	0.228666	0.335626	0.681312	0.495674	0.671049
ENSG00000106992	132.003	-0.741115	0.174621	-4.24413	2.19446e-05	0.000133888
ENSG00000106993	550.358	-0.0519555	0.15262	-0.340425	0.733537	0.847577
ENSG00000107014	1.29813	-2.3481	1.27916	-1.83566	0.0664086	0.156067
ENSG00000107018	1.05061	-1.34938	1.36609	-0.987765	0.323268	0.507534
ENSG00000107020	233.496	0.0339082	0.169441	0.200118	0.841388	0.913922
ENSG00000107021	994.511	-0.233099	0.140021	-1.66474	0.0959651	0.207906
ENSG00000107036	622.965	0.321099	0.0926951	3.46404	0.000532126	0.00244806
ENSG00000107077	107.14	0.333931	0.164943	2.02452	0.0429163	0.110089
ENSG00000107099	10.6649	1.07622	0.421218	2.55501	0.0106184	0.0340403
ENSG00000107104	728.985	0.734726	0.0960273	7.65122	1.99081e-14	3.69432e-13
ENSG00000107105	382.628	-2.38322	0.232026	-10.2713	9.48972e-25	3.96154e-23
ENSG00000107130	2600.69	-0.740685	0.123943	-5.97601	2.28669e-09	2.50868e-08
ENSG00000107140	481.328	-0.560046	0.164747	-3.39943	0.000675254	0.00302441
ENSG00000107147	4.7201	-3.44444	0.867985	-3.96832	7.23819e-05	0.000402235
ENSG00000107159	0.612565	0.108525	1.68153	0.0645392	0.948541	NA
ENSG00000107164	2866.65	-0.00389982	0.0871581	-0.0447442	0.964311	0.981192
ENSG00000107165	1.4477	-1.43106	1.19201	-1.20055	0.229927	0.400633
ENSG00000107175	840.384	-0.0484124	0.100524	-0.4816	0.63009	0.776871
ENSG00000107185	1158.1	-0.100353	0.087017	-1.15326	0.248803	0.422783
ENSG00000107186	3474.71	0.254025	0.102606	2.47573	0.0132965	0.0412814
ENSG00000107187	0.0989501	-0.498052	3.16075	-0.157574	0.874792	NA
ENSG00000107201	254.58	1.00547	0.135994	7.39351	1.43004e-13	2.46164e-12
ENSG00000107223	2745.2	0.033377	0.106023	0.31481	0.752906	0.859914
ENSG00000107242	829.542	0.340484	0.117124	2.90703	0.00364876	0.0134572
ENSG00000107249	756.376	1.42755	0.172942	8.2545	1.52542e-16	3.42678e-15
ENSG00000107262	1172.6	0.0321677	0.0943704	0.340866	0.733204	0.847538
ENSG00000107263	2965.46	-0.552372	0.116548	-4.73942	2.14327e-06	1.54769e-05
ENSG00000107281	908.073	-0.438834	0.222736	-1.9702	0.0488158	0.122188
ENSG00000107282	669.997	-1.01642	0.100099	-10.1541	3.17622e-24	1.29263e-22
ENSG00000107290	2644.57	0.162374	0.146004	1.11212	0.266086	0.443917
ENSG00000107295	112.345	-0.231938	0.136983	-1.69318	0.0904208	0.198674
ENSG00000107317	170.475	0.925666	0.180963	5.11523	3.13365e-07	2.61379e-06
ENSG00000107331	2297	0.0280837	0.172746	0.162572	0.870855	0.930549
ENSG00000107338	586.305	0.50352	0.163954	3.07111	0.00213266	0.00842532
ENSG00000107341	3214.54	-0.252183	0.0745865	-3.38108	0.000722012	0.00320999
ENSG00000107362	804.187	-0.189338	0.133286	-1.42054	0.15545	0.300446
ENSG00000107371	394.89	0.120391	0.131108	0.918258	0.358484	0.543248
ENSG00000107372	6281.39	-0.298516	0.0989254	-3.01758	0.00254799	0.00985586
ENSG00000107404	888.213	-0.594625	0.166842	-3.56399	0.00036526	0.00174126
ENSG00000107438	359.117	2.76963	0.244649	11.3208	1.03523e-29	6.15537e-28
ENSG00000107443	792.23	-0.13197	0.141074	-0.935465	0.349549	0.534961
ENSG00000107447	0.189204	1.23316	3.04012	0.40563	0.685014	NA
ENSG00000107485	1.50628	-0.339977	1.12811	-0.301368	0.763134	0.866784
ENSG00000107518	1228.36	0.272313	0.132615	2.05341	0.0400326	0.103916
ENSG00000107521	926.405	0.282234	0.141621	1.99289	0.0462737	0.11692
ENSG00000107537	482.91	-0.031008	0.132623	-0.233806	0.815136	0.898528
ENSG00000107551	363.491	0.815763	0.175946	4.63643	3.54472e-06	2.45901e-05
ENSG00000107554	673.135	0.881097	0.103403	8.52098	1.58208e-17	3.84746e-16
ENSG00000107560	728.484	0.363563	0.161192	2.25547	0.0241037	0.0682764
ENSG00000107562	510.897	1.15138	0.239275	4.81196	1.49458e-06	1.10955e-05
ENSG00000107566	859.957	0.567363	0.0903528	6.27943	3.39825e-10	4.0861e-09
ENSG00000107581	7952.2	0.323373	0.128928	2.50817	0.0121358	0.0381436
ENSG00000107593	0.385663	-2.04104	2.46117	-0.829295	0.406938	NA
ENSG00000107611	66.645	0.828786	0.182017	4.55333	5.28024e-06	3.57682e-05
ENSG00000107614	233.516	0.644615	0.171777	3.75262	0.000174997	0.000894924
ENSG00000107625	961.134	0.433756	0.152327	2.84753	0.00440597	0.0158683
ENSG00000107643	1937.19	-1.15342	0.123585	-9.33301	1.02902e-20	3.2335e-19
ENSG00000107651	965.415	0.257723	0.0895779	2.87708	0.00401373	0.0146058
ENSG00000107669	1109.08	0.0595708	0.102624	0.580476	0.561594	0.723704
ENSG00000107672	453.506	0.0764494	0.0950571	0.804247	0.421254	0.604115
ENSG00000107679	402.194	0.0583331	0.152992	0.381283	0.702993	0.827441
ENSG00000107719	275.742	0.753038	0.176279	4.27186	1.93845e-05	0.000119706
ENSG00000107731	763.886	-0.389596	0.135217	-2.88126	0.0039609	0.0144399
ENSG00000107736	95.4668	1.53506	0.21915	7.00463	2.47643e-12	3.75652e-11
ENSG00000107738	67.1195	5.14682	0.611247	8.42019	3.75873e-17	8.81823e-16
ENSG00000107742	762.644	1.18087	0.140224	8.42134	3.72207e-17	8.74742e-16
ENSG00000107745	2236.73	-0.355904	0.0890911	-3.99483	6.47399e-05	0.000362958
ENSG00000107758	2018.13	-0.639933	0.135212	-4.7328	2.21447e-06	1.59334e-05
ENSG00000107771	1412.58	-0.0253141	0.137458	-0.184159	0.853889	0.920731
ENSG00000107779	1192.6	0.560656	0.100439	5.58207	2.37678e-08	2.2931e-07
ENSG00000107789	502.016	0.327263	0.0969577	3.37532	0.0007373	0.00326954
ENSG00000107796	408.157	3.39848	0.431726	7.87184	3.49454e-15	6.9526e-14
ENSG00000107798	876.036	0.956382	0.109855	8.70582	3.15292e-18	8.1168e-17
ENSG00000107807	0.0934663	-0.498052	3.16075	-0.157574	0.874792	NA
ENSG00000107815	433.676	-0.0805402	0.103086	-0.781294	0.434629	0.617118
ENSG00000107816	1338.7	0.012212	0.168218	0.0725962	0.942127	0.970326
ENSG00000107819	335.689	-0.195036	0.135816	-1.43603	0.150993	0.294211
ENSG00000107821	7.30346	0.586762	0.493094	1.18996	0.234063	0.40574
ENSG00000107829	57.7006	0.294659	0.232989	1.26469	0.205982	0.369901
ENSG00000107831	1.81266	-2.96733	1.25628	-2.362	0.0181767	0.0536627
ENSG00000107833	184.928	0.5526	0.138211	3.99824	6.38149e-05	0.000358315
ENSG00000107854	3407.61	0.080505	0.0983557	0.818509	0.413067	0.5961
ENSG00000107859	0.51598	1.64045	1.82595	0.898412	0.368966	NA
ENSG00000107862	2948.75	-0.241465	0.122186	-1.97621	0.0481315	0.120778
ENSG00000107863	4622.62	-0.220033	0.0907845	-2.42368	0.0153642	0.046716
ENSG00000107864	155.318	-2.27411	0.162771	-13.9713	2.33364e-44	3.73441e-42
ENSG00000107872	157.801	-0.751215	0.238683	-3.14733	0.0016477	0.0067162
ENSG00000107874	1628.51	-0.343811	0.100573	-3.41852	0.000629634	0.00284515
ENSG00000107882	839.053	-0.404545	0.153257	-2.63965	0.00829927	0.027528
ENSG00000107890	320.017	0.20416	0.205403	0.993953	0.320246	0.504776
ENSG00000107897	1411.89	0.14152	0.138337	1.02301	0.306302	0.489706
ENSG00000107902	239.995	0.601911	0.168986	3.56191	0.00036817	0.00175353
ENSG00000107929	1811.48	-0.0206147	0.0893039	-0.230837	0.817441	0.899785
ENSG00000107937	1126.59	0.0618528	0.11616	0.532477	0.594395	0.749434
ENSG00000107938	622.33	-0.31908	0.13605	-2.34532	0.0190107	0.0558135
ENSG00000107949	898.481	0.174037	0.139012	1.25195	0.210587	0.375697
ENSG00000107951	646.792	0.194025	0.106382	1.82386	0.0681728	0.159517
ENSG00000107954	47.5392	-1.30417	0.276369	-4.71895	2.37068e-06	1.69585e-05
ENSG00000107957	694.375	-0.420386	0.115219	-3.64858	0.000263691	0.00129788
ENSG00000107959	924.745	-0.0664638	0.0840748	-0.790531	0.429217	0.611779
ENSG00000107960	144.201	0.523503	0.130205	4.0206	5.80489e-05	0.00032847
ENSG00000107968	132.176	1.07179	0.165615	6.47156	9.69932e-11	1.235e-09
ENSG00000107984	8.21466	5.91368	1.01325	5.83634	5.33606e-09	5.58241e-08
ENSG00000108001	2.85099	-1.88433	0.849826	-2.21731	0.0266016	0.0742486
ENSG00000108010	861.807	0.0362694	0.146755	0.247142	0.804798	0.892904
ENSG00000108018	510.502	-0.186434	0.109008	-1.71027	0.0872155	0.193295
ENSG00000108021	1427.77	0.158641	0.121876	1.30166	0.193034	0.35289
ENSG00000108039	1903.93	0.260742	0.0845685	3.0832	0.00204788	0.00813204
ENSG00000108055	2950.2	0.0829176	0.19749	0.419857	0.67459	0.808421
ENSG00000108061	1030.81	0.0878814	0.151432	0.580336	0.561688	0.72379
ENSG00000108064	1050.09	0.182861	0.174775	1.04627	0.295439	0.477461
ENSG00000108091	2069.07	0.0845994	0.0896195	0.943985	0.345178	0.530442
ENSG00000108094	1056.2	-0.100811	0.128558	-0.784171	0.43294	0.61546
ENSG00000108100	1808.76	0.0637553	0.079615	0.800795	0.42325	0.606073
ENSG00000108106	1220.06	-0.758716	0.170464	-4.45089	8.55138e-06	5.59248e-05
ENSG00000108107	8092.09	0.269642	0.138858	1.94185	0.052155	0.128744
ENSG00000108175	9546.26	-0.65421	0.131499	-4.975	6.52474e-07	5.14282e-06
ENSG00000108176	18.9929	0.116999	0.315835	0.370442	0.711053	0.832796
ENSG00000108179	733.886	0.282021	0.149434	1.88726	0.0591251	0.142212
ENSG00000108187	251.338	0.293535	0.141421	2.07561	0.03793	0.0994335
ENSG00000108219	3856.04	-0.480828	0.116058	-4.14299	3.42809e-05	0.00020216
ENSG00000108231	56.973	0.928889	0.194973	4.7642	1.89602e-06	1.3803e-05
ENSG00000108239	574.395	0.000245616	0.0965939	0.00254277	0.997971	0.999127
ENSG00000108242	0	NA	NA	NA	NA	NA
ENSG00000108244	3.52939	1.6543	0.761948	2.17115	0.0299199	0.081888
ENSG00000108255	1.76834	0.356531	0.950624	0.37505	0.707623	0.830544
ENSG00000108256	4861.9	0.523688	0.131821	3.97273	7.10549e-05	0.000395455
ENSG00000108262	2367.35	-0.385955	0.147828	-2.61083	0.0090323	0.0296059
ENSG00000108298	12890.4	0.323813	0.0850104	3.8091	0.000139471	0.00072817
ENSG00000108306	1378.72	-0.184955	0.0693058	-2.66868	0.00761502	0.0255281
ENSG00000108309	630.146	-2.25546	0.237093	-9.51295	1.85327e-21	6.15164e-20
ENSG00000108312	5430.11	-0.440873	0.0657927	-6.70094	2.07079e-11	2.85396e-10
ENSG00000108342	0.476992	-2.35222	1.79684	-1.30908	0.190506	NA
ENSG00000108344	3170.65	-0.455869	0.116899	-3.89968	9.63196e-05	0.000520857
ENSG00000108349	4356.17	-0.666648	0.0995298	-6.69797	2.11331e-11	2.90639e-10
ENSG00000108352	143.5	-0.308953	0.194239	-1.59058	0.111704	0.234264
ENSG00000108370	69.632	0.213206	0.185521	1.14922	0.250463	0.424555
ENSG00000108375	1.08669	-0.183613	1.32673	-0.138394	0.889929	0.941517
ENSG00000108379	153.251	-0.400911	0.163984	-2.44482	0.0144925	0.0444254
ENSG00000108381	1.42847	0.501961	1.05643	0.47515	0.63468	0.780005
ENSG00000108384	294.724	0.212228	0.150714	1.40815	0.159087	0.305576
ENSG00000108387	343.128	1.74608	0.167939	10.3971	2.55652e-25	1.10275e-23
ENSG00000108389	2061.77	-0.416294	0.0947451	-4.39383	1.11371e-05	7.16243e-05
ENSG00000108395	2654.85	-0.0407765	0.104234	-0.391201	0.695648	0.822606
ENSG00000108405	0.286689	-1.61579	2.67435	-0.604181	0.545723	NA
ENSG00000108406	2874.19	0.35577	0.0886065	4.01516	5.94049e-05	0.000335296
ENSG00000108417	0	NA	NA	NA	NA	NA
ENSG00000108423	124.89	0.582188	0.176648	3.29575	0.000981577	0.00421787
ENSG00000108424	7977.51	0.128522	0.0674819	1.90453	0.0568409	0.137904
ENSG00000108433	311.679	-0.0769897	0.115989	-0.663767	0.506839	0.680297
ENSG00000108439	174.307	0.562474	0.143607	3.91675	8.97522e-05	0.000488502
ENSG00000108442	0	NA	NA	NA	NA	NA
ENSG00000108443	701.668	0.210164	0.160626	1.3084	0.190737	0.349892
ENSG00000108448	277.778	0.700528	0.114162	6.13624	8.44997e-10	9.71428e-09
ENSG00000108452	1.12841	0.504834	1.15355	0.437636	0.66165	0.799395
ENSG00000108465	1056.22	0.308239	0.116015	2.65689	0.0078866	0.0263435
ENSG00000108468	4038.84	-0.333676	0.0990699	-3.36808	0.000756934	0.00334631
ENSG00000108469	343.388	0.396623	0.146399	2.70919	0.0067448	0.0229495
ENSG00000108474	172.971	0.0577056	0.123022	0.469065	0.639023	0.783264
ENSG00000108479	219.995	0.905611	0.219324	4.1291	3.64182e-05	0.000213736
ENSG00000108506	480.857	0.00151041	0.112516	0.013424	0.98929	0.99533
ENSG00000108509	362.002	-0.232825	0.157143	-1.48162	0.138442	0.275545
ENSG00000108510	4469.3	-0.171886	0.122247	-1.40605	0.159709	0.306462
ENSG00000108511	0.0989501	-0.498052	3.16075	-0.157574	0.874792	NA
ENSG00000108515	22.2016	0.612164	0.282109	2.16996	0.0300101	0.082083
ENSG00000108516	0	NA	NA	NA	NA	NA
ENSG00000108518	2832.09	0.464099	0.153876	3.01606	0.00256084	0.00989968
ENSG00000108523	1434.29	-0.0717145	0.109238	-0.656496	0.511505	0.684328
ENSG00000108528	1114.66	-0.0788065	0.124201	-0.634507	0.52575	0.696309
ENSG00000108551	290.356	0.267858	0.189378	1.41441	0.157241	0.302869
ENSG00000108556	1.05311	-2.05723	1.41285	-1.45608	0.14537	0.285975
ENSG00000108557	2028.02	-0.78502	0.165977	-4.72968	2.24879e-06	1.61623e-05
ENSG00000108559	905.8	0.0609321	0.0922889	0.660232	0.509105	0.68221
ENSG00000108561	1485.65	0.0211777	0.0888141	0.23845	0.811532	0.896782
ENSG00000108576	8.4609	0.189211	0.49181	0.384724	0.700442	0.825376
ENSG00000108578	976.146	0.455608	0.0864159	5.27227	1.34745e-07	1.18291e-06
ENSG00000108582	2535.31	1.03432	0.109655	9.43246	4.00567e-21	1.29966e-19
ENSG00000108587	1300.61	-0.24814	0.090871	-2.73068	0.00632029	0.0217333
ENSG00000108588	1723.66	0.838712	0.152823	5.48812	4.06238e-08	3.81984e-07
ENSG00000108590	84.0011	-0.0820999	0.161885	-0.507148	0.612051	0.763143
ENSG00000108591	591.009	-0.14535	0.146305	-0.99347	0.320481	0.504994
ENSG00000108592	1475.42	0.147834	0.102491	1.44241	0.149186	0.291645
ENSG00000108599	558.988	0.0839363	0.0885811	0.947565	0.343351	0.528314
ENSG00000108602	2.54317	1.4829	0.813625	1.82258	0.068367	0.159887
ENSG00000108604	227.594	0.505362	0.181825	2.77938	0.0054462	0.0190511
ENSG00000108622	0.334673	-0.498049	2.57058	-0.193749	0.846372	NA
ENSG00000108639	119.93	1.76597	0.267148	6.61046	3.83118e-11	5.11956e-10
ENSG00000108641	192.363	0.59485	0.163668	3.63449	0.000278533	0.00136316
ENSG00000108651	711.657	-0.0346771	0.117683	-0.294666	0.768249	0.870192
ENSG00000108654	18172.4	-0.0394636	0.0960908	-0.410691	0.681299	0.812644
ENSG00000108666	573.672	-0.127477	0.123631	-1.03111	0.302491	0.485528
ENSG00000108669	1500.02	-0.817944	0.0936994	-8.72945	2.55906e-18	6.64074e-17
ENSG00000108671	2681.72	-0.143082	0.082667	-1.73082	0.0834834	0.186893
ENSG00000108679	6479.41	1.60032	0.150246	10.6513	1.71907e-26	8.04425e-25
ENSG00000108684	3.17415	0.966891	0.866497	1.11586	0.264482	0.441865
ENSG00000108688	0	NA	NA	NA	NA	NA
ENSG00000108691	599.397	3.88253	0.436098	8.90288	5.4416e-19	1.49754e-17
ENSG00000108700	0	NA	NA	NA	NA	NA
ENSG00000108702	0	NA	NA	NA	NA	NA
ENSG00000108733	258.672	0.22415	0.106844	2.09791	0.0359131	0.0950497
ENSG00000108759	0.184582	1.23316	3.06564	0.402253	0.687498	NA
ENSG00000108771	8.59074	1.17666	0.455542	2.58298	0.00979503	0.0317567
ENSG00000108773	441.064	0.0834967	0.132328	0.630982	0.528052	0.698075
ENSG00000108774	857.669	-0.512754	0.125775	-4.07675	4.56692e-05	0.000263388
ENSG00000108784	627.37	0.126093	0.163669	0.770415	0.441054	0.623032
ENSG00000108785	52.0061	-1.01435	0.223076	-4.5471	5.43896e-06	3.67091e-05
ENSG00000108786	110.532	-0.541088	0.155885	-3.47107	0.000518394	0.00238955
ENSG00000108788	622.408	-0.403589	0.119272	-3.38378	0.00071496	0.00318308
ENSG00000108797	581.909	1.1954	0.144802	8.25543	1.51358e-16	3.40313e-15
ENSG00000108798	0.186064	0.0790209	3.05736	0.0258461	0.97938	NA
ENSG00000108799	936.456	-0.582095	0.0829363	-7.01858	2.24133e-12	3.41589e-11
ENSG00000108813	0.761376	-1.46912	1.60893	-0.913105	0.361187	NA
ENSG00000108819	2109.07	-0.808691	0.10013	-8.07643	6.66926e-16	1.42417e-14
ENSG00000108821	597.661	4.3636	0.565681	7.71388	NA	NA
ENSG00000108823	0.288154	0.6561	2.34791	0.27944	0.779907	NA
ENSG00000108825	0	NA	NA	NA	NA	NA
ENSG00000108826	575.012	-0.0104469	0.100326	-0.10413	0.917066	0.956509
ENSG00000108828	3955.63	0.206315	0.114835	1.79663	0.0723951	0.167419
ENSG00000108829	2157.9	-0.181487	0.0919114	-1.97459	0.0483152	0.121145
ENSG00000108830	1173.77	0.844105	0.127548	6.61795	3.64221e-11	4.88467e-10
ENSG00000108839	33.2624	-0.508442	0.289948	-1.75356	0.0795051	0.180008
ENSG00000108840	1111.79	-0.469546	0.150823	-3.11323	0.00185054	0.00743772
ENSG00000108846	107.819	5.56914	0.582662	9.55808	1.19957e-21	4.03342e-20
ENSG00000108848	4192.88	-0.113759	0.207412	-0.548467	0.583371	0.74054
ENSG00000108849	3.26155	5.2075	1.10633	4.70699	2.51407e-06	1.78855e-05
ENSG00000108852	700.654	-0.490677	0.142076	-3.45362	0.000553121	0.0025361
ENSG00000108854	1154.49	-0.438461	0.116705	-3.757	0.000171961	0.000880315
ENSG00000108861	1749.58	0.507234	0.0968323	5.23827	1.62085e-07	1.40814e-06
ENSG00000108878	17.6476	-0.301515	0.309788	-0.973294	0.330407	0.515247
ENSG00000108883	2991.7	-0.0495246	0.0998325	-0.496077	0.61984	0.769023
ENSG00000108924	33.3396	-0.666075	0.296237	-2.24845	0.0245473	0.0693509
ENSG00000108932	221.658	0.804059	0.128822	6.24164	4.3301e-10	5.14925e-09
ENSG00000108946	5438.27	-0.0805829	0.13639	-0.590829	0.554635	0.718559
ENSG00000108947	963.141	-0.900926	0.108555	-8.29929	1.04738e-16	2.38806e-15
ENSG00000108950	14.9172	-1.09736	0.356077	-3.0818	0.00205753	0.00816085
ENSG00000108953	22179.4	-0.0362531	0.114202	-0.317448	0.750904	0.858649
ENSG00000108958	18.8453	0.221065	0.405683	0.54492	0.585808	0.742682
ENSG00000108960	366.988	0.202382	0.124793	1.62173	0.10486	0.22302
ENSG00000108961	27.1554	0.33812	0.253766	1.33241	0.182727	0.339084
ENSG00000108963	269.308	-0.403861	0.154594	-2.61239	0.00899109	0.029497
ENSG00000108984	216.322	-0.0741992	0.12232	-0.606598	0.544118	0.710723
ENSG00000109016	244.868	-0.0644539	0.12532	-0.514314	0.607032	0.759091
ENSG00000109046	3685.81	0.152379	0.137823	1.10561	0.268895	0.446915
ENSG00000109047	28.1243	0.868472	0.324737	2.67439	0.00748657	0.0251532
ENSG00000109061	0.47913	-2.35613	2.02085	-1.16591	0.243651	NA
ENSG00000109062	488.847	0.889715	0.137254	6.48223	9.03761e-11	1.15642e-09
ENSG00000109063	39.5278	-0.589915	0.237577	-2.48305	0.0130263	0.0405491
ENSG00000109065	408.318	-0.146479	0.11509	-1.27273	0.203113	0.366093
ENSG00000109066	640.87	-0.121198	0.18086	-0.670125	0.502778	0.676565
ENSG00000109072	13.8903	-0.596805	0.364798	-1.63599	0.101842	0.217889
ENSG00000109079	1941.47	-0.254069	0.120621	-2.10634	0.0351751	0.0935453
ENSG00000109083	238.048	0.156062	0.117983	1.32275	0.185919	0.343121
ENSG00000109084	1186.34	0.20516	0.0789209	2.59957	0.00933417	0.0304606
ENSG00000109089	555.364	-0.377911	0.145039	-2.60559	0.0091717	0.0299908
ENSG00000109099	853.776	0.720087	0.12267	5.87013	4.35449e-09	4.6189e-08
ENSG00000109101	0.278048	0.6561	2.37156	0.276653	0.782047	NA
ENSG00000109103	505.918	-0.666389	0.170434	-3.90996	9.23132e-05	0.000500969
ENSG00000109107	115.619	-0.357929	0.177734	-2.01384	0.044026	0.112391
ENSG00000109111	5600.14	0.0161671	0.0975002	0.165816	0.868302	0.928733
ENSG00000109113	348.808	0.960317	0.141006	6.81048	9.7277e-12	1.39481e-10
ENSG00000109118	1846.84	-0.374651	0.0911208	-4.11159	3.92943e-05	0.000229119
ENSG00000109132	0.0934663	-0.498052	3.16075	-0.157574	0.874792	NA
ENSG00000109133	1831.17	-0.0080478	0.132548	-0.0607162	0.951585	0.975125
ENSG00000109158	9.26774	0.289824	0.41385	0.700311	0.483733	0.660964
ENSG00000109163	8.91229	-0.141883	0.427512	-0.331882	0.739978	0.851645
ENSG00000109171	1419.66	0.0550363	0.102867	0.535024	0.592633	0.74783
ENSG00000109180	2178.35	0.230224	0.119969	1.91902	0.0549812	0.134373
ENSG00000109181	0	NA	NA	NA	NA	NA
ENSG00000109182	2.68019	2.57979	0.918226	2.80953	0.00496134	0.0175972
ENSG00000109184	1135.28	0.138439	0.161054	0.859582	0.390019	0.57396
ENSG00000109189	1830.3	0.00867125	0.0980544	0.0884331	0.929532	0.963965
ENSG00000109193	0.0934663	-0.498052	3.16075	-0.157574	0.874792	NA
ENSG00000109205	0.0972194	0.65609	3.16075	0.207574	0.835561	NA
ENSG00000109208	0	NA	NA	NA	NA	NA
ENSG00000109220	525.479	-0.212981	0.0989535	-2.15233	0.0313714	0.0850524
ENSG00000109255	99.2482	1.20312	0.166123	7.24234	4.40997e-13	7.24946e-12
ENSG00000109265	5817.2	-0.876434	0.10799	-8.11589	4.82251e-16	1.03923e-14
ENSG00000109270	1235.67	-0.289564	0.144862	-1.9989	0.0456192	0.115616
ENSG00000109272	0	NA	NA	NA	NA	NA
ENSG00000109320	356.397	0.94314	0.12584	7.49477	6.64122e-14	1.17761e-12
ENSG00000109321	0	NA	NA	NA	NA	NA
ENSG00000109323	517.924	0.692655	0.102991	6.72538	1.75131e-11	2.43176e-10
ENSG00000109332	4076.06	0.00607166	0.107222	0.0566267	0.954843	0.977081
ENSG00000109339	1161.01	0.0350884	0.0838483	0.418475	0.6756	0.809047
ENSG00000109381	884.682	-0.108897	0.102665	-1.0607	0.288824	0.469552
ENSG00000109390	546.264	0.0256718	0.156276	0.164272	0.869517	0.929426
ENSG00000109424	3.36384	1.31224	0.738944	1.77583	0.0757614	0.173196
ENSG00000109436	3575.89	1.0897	0.0982302	11.0933	1.35202e-28	7.48929e-27
ENSG00000109445	555.551	0.319328	0.140507	2.27268	0.0230457	0.0657462
ENSG00000109452	251.254	1.76219	0.170023	10.3644	3.59927e-25	1.53466e-23
ENSG00000109458	4498.54	0.395551	0.11201	3.5314	0.000413364	0.00194979
ENSG00000109466	887.003	-0.272806	0.111515	-2.44637	0.0144304	0.0442662
ENSG00000109471	0.0989293	-0.498052	3.16075	-0.157574	0.874792	NA
ENSG00000109472	3611.5	-0.389119	0.0863987	-4.50376	6.67623e-06	4.43781e-05
ENSG00000109475	5994.13	0.384652	0.143042	2.68909	0.00716476	0.0241974
ENSG00000109501	928.255	-0.00529602	0.166183	-0.0318685	0.974577	0.987714
ENSG00000109511	0.194439	1.23316	3.16075	0.390149	0.696426	NA
ENSG00000109519	500.615	-0.0896732	0.0893879	-1.00319	0.315768	0.499957
ENSG00000109534	968.038	1.14437	0.166257	6.88313	5.85514e-12	8.56112e-11
ENSG00000109536	310.669	-0.144162	0.157686	-0.914234	0.360594	0.545424
ENSG00000109572	4010.32	0.101632	0.118479	0.857806	0.390999	0.574912
ENSG00000109576	325.366	-0.407142	0.120653	-3.37449	0.000739519	0.00327882
ENSG00000109586	409.487	1.25466	0.191809	6.5412	6.10253e-11	7.96586e-10
ENSG00000109606	3916.75	-0.123577	0.101845	-1.21338	0.224984	0.394567
ENSG00000109610	2.65931	0.816803	0.758195	1.0773	0.281346	0.460893
ENSG00000109618	384.75	0.247348	0.144163	1.71575	0.0862087	0.19161
ENSG00000109625	19.9812	2.60266	0.431323	6.03413	1.59826e-09	1.79287e-08
ENSG00000109654	5518.5	-0.125405	0.0984509	-1.27378	0.20274	0.365622
ENSG00000109667	7.82848	-0.410922	0.441698	-0.930325	0.352203	0.537499
ENSG00000109670	1130.41	-0.551582	0.143129	-3.85375	0.000116324	0.00061744
ENSG00000109674	163.545	0.311242	0.137394	2.26533	0.0234926	0.0668008
ENSG00000109680	162.209	0.268149	0.142955	1.87576	0.0606877	0.1453
ENSG00000109684	0.33449	0.6561	2.25358	0.291137	0.770946	NA
ENSG00000109685	7828.46	-0.37815	0.0798233	-4.73733	2.16548e-06	1.56155e-05
ENSG00000109686	666.126	0.990874	0.117336	8.44479	3.04591e-17	7.21116e-16
ENSG00000109689	2660.1	0.175417	0.0988822	1.774	0.0760625	0.173716
ENSG00000109705	0.570026	0.0124674	1.83047	0.00681104	0.994566	NA
ENSG00000109736	453.747	0.114521	0.23065	0.496513	0.619532	0.768862
ENSG00000109738	187.649	0.701296	0.164224	4.27036	1.95159e-05	0.000120431
ENSG00000109743	104.625	2.2804	0.205162	11.1151	1.05951e-28	5.95809e-27
ENSG00000109756	1784.75	-0.0962851	0.0857182	-1.12327	0.261321	0.438308
ENSG00000109758	33.1329	-1.2223	0.327981	-3.72673	0.000193979	0.000983324
ENSG00000109762	209.366	0.69686	0.141131	4.9377	7.90504e-07	6.16888e-06
ENSG00000109771	91.0318	0.506766	0.19402	2.61193	0.00900317	0.0295217
ENSG00000109775	577.355	0.155802	0.118857	1.31084	0.189913	0.348849
ENSG00000109787	2291.39	0.247069	0.0972517	2.54051	0.011069	0.0352737
ENSG00000109790	840.686	0.359474	0.11866	3.02944	0.00245006	0.00951541
ENSG00000109794	339.507	0.74904	0.105286	7.11436	1.12436e-12	1.76762e-11
ENSG00000109805	809.86	0.641667	0.153312	4.18535	2.84725e-05	0.000170035
ENSG00000109814	557.858	0.498826	0.127455	3.91374	9.08776e-05	0.000494005
ENSG00000109819	71.2508	-0.696208	0.207744	-3.35128	0.000804379	0.00353196
ENSG00000109832	236.904	-0.540281	0.124386	-4.34358	1.40178e-05	8.87948e-05
ENSG00000109846	1150.43	2.14263	0.240968	8.89178	6.01368e-19	1.64624e-17
ENSG00000109851	0.0924408	0.65609	3.16075	0.207574	0.835561	NA
ENSG00000109854	4.81966	1.52272	0.726927	2.09473	0.0361946	0.0956481
ENSG00000109861	338.69	2.4798	0.141021	17.5847	3.22822e-69	1.94624e-66
ENSG00000109881	230.125	0.493979	0.143592	3.44015	0.000581391	0.00264978
ENSG00000109906	44.5831	-1.74784	0.263167	-6.64155	3.10406e-11	4.19331e-10
ENSG00000109911	375.72	-0.136256	0.129428	-1.05276	0.292451	0.473808
ENSG00000109917	1043.82	-0.429454	0.0865153	-4.96391	6.90873e-07	5.42733e-06
ENSG00000109919	1839.38	0.152996	0.112814	1.35617	0.175045	0.328879
ENSG00000109920	1638.47	-0.0940309	0.120431	-0.780789	0.434927	0.617407
ENSG00000109927	174.878	-0.617179	0.159641	-3.86605	0.000110613	0.000590147
ENSG00000109929	1299.15	0.00433692	0.153113	0.028325	0.977403	0.989116
ENSG00000109943	0.372127	0.0790258	2.53376	0.0311892	0.975119	NA
ENSG00000109944	80.4029	0.674026	0.181259	3.71858	0.000200344	0.00101242
ENSG00000109956	2838.13	-0.557371	0.126203	-4.41647	1.00326e-05	6.48913e-05
ENSG00000109971	19059.9	0.246088	0.0881139	2.79284	0.00522479	0.0183732
ENSG00000109991	0.776114	-1.48448	1.48861	-0.997221	0.318657	NA
ENSG00000110002	507.821	0.81728	0.114314	7.14942	8.71475e-13	1.39286e-11
ENSG00000110011	281.728	0.151839	0.167941	0.904124	0.36593	0.550732
ENSG00000110013	444.511	1.1781	0.0984284	11.9691	5.1555e-33	3.82954e-31
ENSG00000110025	13.105	0.113816	0.375514	0.303093	0.761819	0.865972
ENSG00000110031	58.9005	-0.134497	0.191016	-0.704112	0.481363	0.659245
ENSG00000110042	1729.37	0.298606	0.128056	2.33185	0.0197087	0.0575565
ENSG00000110046	1040.61	-0.353841	0.167583	-2.11144	0.0347343	0.0925533
ENSG00000110047	1136.52	-0.57671	0.134099	-4.30063	1.70315e-05	0.000106085
ENSG00000110048	2224.24	-0.222124	0.0964684	-2.30256	0.0213036	0.0615623
ENSG00000110057	303.907	1.52056	0.25885	5.87428	4.24695e-09	4.50852e-08
ENSG00000110060	258.885	-0.00633642	0.123573	-0.0512769	0.959105	0.978737
ENSG00000110063	274.143	-0.125382	0.138407	-0.90589	0.364994	0.549866
ENSG00000110066	2357.02	-0.606124	0.135431	-4.47551	7.62302e-06	5.02336e-05
ENSG00000110074	446.877	-0.0261155	0.142106	-0.183774	0.854191	0.920865
ENSG00000110075	2617.13	0.198064	0.096085	2.06134	0.0392708	0.102368
ENSG00000110076	4040.17	-1.03883	0.155141	-6.69604	2.14145e-11	2.94197e-10
ENSG00000110077	0	NA	NA	NA	NA	NA
ENSG00000110079	0	NA	NA	NA	NA	NA
ENSG00000110080	375.634	-0.326924	0.114572	-2.85344	0.00432483	0.0156173
ENSG00000110090	1284.6	0.401105	0.108426	3.69935	0.000216151	0.00108469
ENSG00000110092	217.185	2.6621	0.283653	9.38508	6.28677e-21	2.00465e-19
ENSG00000110104	217.079	0.13712	0.139545	0.982624	0.325792	0.510326
ENSG00000110107	2221.18	-0.316197	0.111582	-2.83376	0.00460041	0.0164816
ENSG00000110108	330.505	0.814502	0.167848	4.85263	1.21834e-06	9.20019e-06
ENSG00000110148	13.6537	-4.02225	0.637801	-6.30643	2.85536e-10	3.4606e-09
ENSG00000110169	24.7933	-2.223	0.339326	-6.55123	5.70648e-11	7.47146e-10
ENSG00000110171	527.831	-0.83727	0.135739	-6.16823	6.90589e-10	8.03899e-09
ENSG00000110172	479.03	0.363594	0.176012	2.06573	0.0388536	0.101485
ENSG00000110195	39.6319	1.13025	0.296581	3.81093	0.000138445	0.000723016
ENSG00000110200	175.896	-0.616874	0.143144	-4.30948	1.6364e-05	0.000102296
ENSG00000110203	0.575355	-0.898333	1.8404	-0.488119	0.625465	NA
ENSG00000110218	1138.4	-0.564067	0.0814846	-6.92238	4.44126e-12	6.56789e-11
ENSG00000110237	2091.48	0.651493	0.17649	3.69139	0.000223032	0.00111576
ENSG00000110243	0.0924408	0.65609	3.16075	0.207574	0.835561	NA
ENSG00000110244	0	NA	NA	NA	NA	NA
ENSG00000110245	0	NA	NA	NA	NA	NA
ENSG00000110274	630.286	-0.367938	0.106931	-3.44088	0.000579816	0.00264333
ENSG00000110315	1149.99	0.221328	0.153999	1.4372	0.150661	0.293762
ENSG00000110318	146.649	1.26584	0.22161	5.71204	1.11633e-08	1.12387e-07
ENSG00000110321	40908.3	-0.150548	0.0777776	-1.93562	0.0529145	0.130259
ENSG00000110324	8.09287	-0.101834	0.435439	-0.233864	0.81509	0.898516
ENSG00000110328	117.933	1.13136	0.229794	4.92336	8.50724e-07	6.59764e-06
ENSG00000110330	1426.79	-0.0334457	0.143518	-0.233042	0.815729	0.898978
ENSG00000110344	1587.48	-0.128908	0.0659645	-1.9542	0.0506771	0.125899
ENSG00000110367	10217.6	-0.437773	0.0974868	-4.49058	7.10285e-06	4.7021e-05
ENSG00000110375	11.5279	-0.665578	0.40467	-1.64474	0.100023	0.2149
ENSG00000110395	3206.78	-0.0871983	0.115041	-0.757976	0.448465	0.629894
ENSG00000110400	804.274	-0.974973	0.164237	-5.93638	2.91382e-09	3.15267e-08
ENSG00000110422	1515.78	0.622011	0.111109	5.59819	2.16607e-08	2.0984e-07
ENSG00000110427	1196.78	-1.31556	0.0907316	-14.4995	1.22006e-47	2.36036e-45
ENSG00000110429	1149.23	-0.0944395	0.111678	-0.845639	0.397754	0.5815
ENSG00000110435	815.28	-0.141061	0.111373	-1.26656	0.205313	0.368979
ENSG00000110436	9930.18	-0.0936684	0.124656	-0.751412	0.452405	0.633337
ENSG00000110442	870.7	-0.416152	0.152437	-2.73	0.00633345	0.021767
ENSG00000110446	31.673	0.825428	0.285617	2.88998	0.00385262	0.0140983
ENSG00000110448	1.49702	-2.5894	1.2416	-2.08554	0.0370201	0.0974027
ENSG00000110455	2.43277	0.284112	0.893061	0.318132	0.750384	0.858529
ENSG00000110484	0.186064	0.0790209	3.05736	0.0258461	0.97938	NA
ENSG00000110492	2295.47	1.27569	0.167095	7.63449	2.26708e-14	4.17413e-13
ENSG00000110497	1350.77	-0.654724	0.133944	-4.88803	1.01849e-06	7.79319e-06
ENSG00000110514	1869.31	-0.634811	0.123647	-5.13405	2.83576e-07	2.38447e-06
ENSG00000110536	115.656	0.564538	0.154651	3.65039	0.000261838	0.00128949
ENSG00000110583	1029.87	-0.420093	0.0991102	-4.23865	2.24873e-05	0.000136909
ENSG00000110619	1114.94	-0.0226869	0.0955758	-0.237371	0.812369	0.897042
ENSG00000110628	27.1748	2.19158	0.345515	6.34293	2.25433e-10	2.76318e-09
ENSG00000110651	4133.8	0.100711	0.14524	0.693406	0.488055	0.664158
ENSG00000110660	116.327	2.06026	0.166613	12.3655	4.01624e-35	3.4362e-33
ENSG00000110665	0.991956	0.0779012	1.37629	0.0566025	0.954862	0.977081
ENSG00000110675	68.3491	1.03649	0.212853	4.86952	1.11867e-06	8.49956e-06
ENSG00000110680	0.0919848	0.65609	3.16075	0.207574	0.835561	NA
ENSG00000110693	1809.36	-0.166223	0.115551	-1.43853	0.150285	0.293284
ENSG00000110696	3381.53	0.184639	0.137074	1.347	0.177979	0.332631
ENSG00000110697	769.082	0.680025	0.202911	3.35135	0.000804187	0.00353172
ENSG00000110700	4812.79	0.160706	0.104774	1.53384	0.125069	0.255109
ENSG00000110711	772.998	-0.343018	0.139703	-2.45534	0.0140753	0.0433565
ENSG00000110713	2155.63	-0.0338143	0.103018	-0.328236	0.742733	0.853489
ENSG00000110717	1095.2	-0.075124	0.205367	-0.365803	0.714512	0.834988
ENSG00000110719	6.50724	-0.0620634	0.51477	-0.120565	0.904035	0.949027
ENSG00000110721	981.179	0.118517	0.0750118	1.57998	0.114111	0.238143
ENSG00000110723	74.377	1.57523	0.222254	7.0875	1.36552e-12	2.12611e-11
ENSG00000110756	474.442	0.134615	0.106257	1.26688	0.205197	0.368849
ENSG00000110768	1070.9	0.193898	0.108554	1.78618	0.0740702	0.170125
ENSG00000110777	0.475792	-0.478202	1.91205	-0.250099	0.802511	NA
ENSG00000110786	169.647	-3.61675	0.207402	-17.4384	4.21725e-68	2.42951e-65
ENSG00000110799	14.8938	1.86071	0.405255	4.59144	4.40192e-06	3.01253e-05
ENSG00000110801	183.922	-0.234171	0.123511	-1.89595	0.0579664	0.140062
ENSG00000110811	256.094	0.991547	0.180325	5.49865	3.82703e-08	3.61428e-07
ENSG00000110841	535.126	0.620489	0.128751	4.81929	1.44068e-06	1.07292e-05
ENSG00000110844	163.399	0.179916	0.165639	1.08619	0.277394	0.456466
ENSG00000110848	0.143555	0.65609	3.16075	0.207574	0.835561	NA
ENSG00000110851	1012.65	-0.346628	0.0814518	-4.25562	2.0847e-05	0.000127853
ENSG00000110852	4.9431	2.90862	0.763723	3.80848	0.000139824	0.00072977
ENSG00000110871	545.678	0.0159099	0.124804	0.127478	0.898562	0.946039
ENSG00000110876	13.156	0.675447	0.378419	1.78492	0.0742747	0.170406
ENSG00000110880	7551.46	-0.237757	0.0666473	-3.56739	0.000360554	0.00172105
ENSG00000110881	524.355	-0.294501	0.164361	-1.79179	0.0731664	0.168736
ENSG00000110887	2.72056	-4.8565	1.14494	-4.2417	2.21836e-05	0.00013522
ENSG00000110888	465.59	0.266047	0.12497	2.12888	0.0332641	0.0892689
ENSG00000110900	3590.2	0.638591	0.129833	4.91855	8.71876e-07	6.745e-06
ENSG00000110906	1588.71	-0.623472	0.0787712	-7.91498	2.47297e-15	4.99294e-14
ENSG00000110911	1505.04	0.130313	0.0816675	1.59565	0.110566	0.232438
ENSG00000110917	4787.11	0.508877	0.0719063	7.07694	1.47369e-12	2.28766e-11
ENSG00000110921	467.785	-0.528139	0.140529	-3.75823	0.000171118	0.000876692
ENSG00000110925	2240.11	-0.85834	0.128098	-6.70067	2.0746e-11	2.8577e-10
ENSG00000110931	776.619	-0.363793	0.113671	-3.20042	0.0013723	0.00570301
ENSG00000110934	0.286941	-0.498048	2.35069	-0.211874	0.832206	NA
ENSG00000110944	2.33727	-0.203842	0.860367	-0.236925	0.812715	0.897157
ENSG00000110955	11255.7	-0.230153	0.112039	-2.05423	0.0399536	0.103736
ENSG00000110958	4370.1	-0.0102214	0.124466	-0.082122	0.93455	0.966423
ENSG00000110975	0.192416	-1.07512	3.0229	-0.355659	0.722096	NA
ENSG00000110987	1613.53	-0.691984	0.121322	-5.70371	1.17227e-08	1.17562e-07
ENSG00000111011	2028.98	0.04852	0.151757	0.319721	0.74918	0.857635
ENSG00000111012	13.2403	-1.50156	0.385989	-3.89017	0.000100174	0.000540235
ENSG00000111046	0	NA	NA	NA	NA	NA
ENSG00000111049	0	NA	NA	NA	NA	NA
ENSG00000111052	486.459	1.12892	0.17077	6.61076	3.82341e-11	5.11445e-10
ENSG00000111057	3.693	2.37196	0.853111	2.78036	0.00542981	0.0190142
ENSG00000111058	828.158	1.69572	0.140621	12.0588	1.74367e-33	1.34133e-31
ENSG00000111077	305.177	0.616088	0.225243	2.73521	0.00623404	0.021468
ENSG00000111087	6.69613	-1.09421	0.528603	-2.07001	0.0384514	0.100576
ENSG00000111110	155.68	-0.875416	0.174962	-5.00348	5.63059e-07	4.48165e-06
ENSG00000111142	2010.39	0.624412	0.188793	3.30739	0.000941684	0.00406599
ENSG00000111144	951.31	0.649086	0.101593	6.38908	1.66892e-10	2.08306e-09
ENSG00000111145	224.35	1.19929	0.121356	9.88245	4.96044e-23	1.85028e-21
ENSG00000111181	17.4689	-0.295343	0.357354	-0.826471	0.408537	0.591902
ENSG00000111186	192.031	1.32928	0.169326	7.85043	4.14629e-15	8.20522e-14
ENSG00000111196	265.45	0.232718	0.198335	1.17336	0.240652	0.413075
ENSG00000111199	3.06437	1.08535	0.782993	1.38616	0.165698	0.315039
ENSG00000111203	318.132	-0.181391	0.116172	-1.5614	0.11843	0.245085
ENSG00000111206	1317.72	0.0714201	0.131256	0.54413	0.586352	0.743232
ENSG00000111215	16.4641	-0.210741	0.330372	-0.637888	0.523547	0.694631
ENSG00000111218	3.48634	-5.21534	1.06987	-4.87474	1.08951e-06	8.29255e-06
ENSG00000111224	819.803	0.117893	0.122451	0.962775	0.335661	0.52059
ENSG00000111229	1635.6	0.228991	0.142982	1.60154	0.109258	0.230164
ENSG00000111231	281.735	0.330524	0.167499	1.97329	0.0484625	0.121421
ENSG00000111237	847.276	0.221748	0.141237	1.57004	0.116406	0.241696
ENSG00000111241	1.21631	-2.93404	1.30408	-2.24989	0.0244556	0.0691296
ENSG00000111245	0.143555	0.65609	3.16075	0.207574	0.835561	NA
ENSG00000111247	394.75	0.643207	0.159171	4.04099	5.32257e-05	0.000302593
ENSG00000111249	72.0007	0.194436	0.24313	0.799718	0.423874	0.606564
ENSG00000111252	437.324	0.27922	0.135387	2.06239	0.0391707	0.102169
ENSG00000111254	56.6091	-0.578333	0.192307	-3.00734	0.00263544	0.0101547
ENSG00000111261	252.068	0.723863	0.12333	5.86931	4.37613e-09	4.63995e-08
ENSG00000111262	1.45758	2.70144	1.24156	2.17585	0.0295664	0.081109
ENSG00000111266	709.74	0.157151	0.113045	1.39017	0.164477	0.313338
ENSG00000111269	920.557	0.438125	0.123991	3.53352	0.000410067	0.00193565
ENSG00000111271	515.138	0.00772779	0.107061	0.0721811	0.942458	0.970326
ENSG00000111275	1298.86	0.217494	0.0973925	2.23317	0.0255378	0.0717659
ENSG00000111276	2105.96	-0.345693	0.122428	-2.82364	0.00474815	0.0169453
ENSG00000111291	0.0955592	-0.498052	3.16075	-0.157574	0.874792	NA
ENSG00000111300	762.161	0.238794	0.152864	1.56213	0.118257	0.244805
ENSG00000111305	6.47739	-1.18544	0.529908	-2.23706	0.0252825	0.0711257
ENSG00000111319	4.61788	2.76849	0.780302	3.54797	0.000388212	0.0018412
ENSG00000111321	1.38614	-0.467119	1.20631	-0.387229	0.698587	0.824276
ENSG00000111325	30.1497	-0.829741	0.279217	-2.97166	0.0029619	0.0112208
ENSG00000111328	3217.32	0.382539	0.126999	3.01215	0.00259406	0.0100147
ENSG00000111331	66.7199	2.59184	0.250143	10.3615	3.7128e-25	1.58047e-23
ENSG00000111335	1.12296	3.65205	1.32212	2.76227	0.00574007	0.0199605
ENSG00000111339	1.3896	1.88623	1.33592	1.41193	0.157969	0.303843
ENSG00000111341	2.04056	1.679	0.983468	1.70723	0.0877802	0.194265
ENSG00000111344	2.81228	-1.33468	0.766305	-1.74171	0.0815595	0.183649
ENSG00000111348	2.01052	1.23315	1.02306	1.20535	0.228068	0.398296
ENSG00000111358	627.562	0.450233	0.159432	2.82398	0.00474306	0.0169295
ENSG00000111361	974.557	-0.0656084	0.0721977	-0.908732	0.363492	0.548464
ENSG00000111364	486.625	0.0560852	0.0924274	0.606803	0.543982	0.710617
ENSG00000111371	2592.24	0.189158	0.153501	1.2323	0.217839	0.385215
ENSG00000111404	0	NA	NA	NA	NA	NA
ENSG00000111405	5.09122	-2.67396	0.697985	-3.83098	0.000127635	0.000670749
ENSG00000111412	2824.37	0.481074	0.108255	4.44391	8.83375e-06	5.76132e-05
ENSG00000111424	12.874	3.30689	0.579592	5.70554	1.15974e-08	1.16441e-07
ENSG00000111432	0.379103	0.0790276	2.00641	0.0393875	0.968581	NA
ENSG00000111445	549.145	-0.0165371	0.110328	-0.14989	0.880851	0.93629
ENSG00000111450	674.238	0.226435	0.103452	2.18879	0.0286123	0.0789175
ENSG00000111452	2.82562	-0.249529	0.751626	-0.331986	0.7399	0.851645
ENSG00000111481	2997.53	-0.127713	0.0968172	-1.31911	0.187132	0.344791
ENSG00000111490	226.562	0.00210999	0.108504	0.0194461	0.984485	0.993027
ENSG00000111530	6271.25	-0.109495	0.120444	-0.909096	0.363299	0.548301
ENSG00000111536	0	NA	NA	NA	NA	NA
ENSG00000111537	0	NA	NA	NA	NA	NA
ENSG00000111540	4009.72	-0.102478	0.0882297	-1.16149	0.245443	0.418995
ENSG00000111554	310.616	0.857472	0.156852	5.46677	4.58299e-08	4.2768e-07
ENSG00000111581	1073.79	0.199171	0.145692	1.36707	0.171604	0.323893
ENSG00000111596	1749.33	-0.287408	0.0982257	-2.92599	0.00343358	0.0127689
ENSG00000111602	1875.33	0.127764	0.0961766	1.32843	0.184035	0.340707
ENSG00000111605	2447.99	-0.0100269	0.124101	-0.0807967	0.935604	0.966935
ENSG00000111615	932.447	0.223042	0.146774	1.51963	0.128605	0.260934
ENSG00000111639	1089.35	0.326109	0.0931131	3.50229	0.000461278	0.00215152
ENSG00000111640	19497.7	0.380236	0.138867	2.73812	0.00617913	0.0212987
ENSG00000111641	633.796	0.155599	0.0907085	1.71538	0.0862761	0.191672
ENSG00000111642	11242.7	-0.301446	0.0767872	-3.92573	8.64677e-05	0.00047271
ENSG00000111644	6.45959	-0.42453	0.560691	-0.757154	0.448958	0.630295
ENSG00000111647	1070.84	0.0121719	0.160393	0.0758879	0.939508	0.96873
ENSG00000111652	937.394	0.0739016	0.118202	0.625215	0.53183	0.700713
ENSG00000111653	1069.19	-0.311242	0.0796966	-3.90533	9.4095e-05	0.000509998
ENSG00000111664	35.8615	-0.488151	0.269581	-1.81078	0.0701753	0.163276
ENSG00000111665	396.251	0.224766	0.106986	2.10088	0.0356511	0.0944938
ENSG00000111666	906.531	0.340468	0.0932403	3.65151	0.000260704	0.00128488
ENSG00000111667	3066.06	-0.0816383	0.110738	-0.737222	0.460987	0.640304
ENSG00000111669	4505.32	0.240032	0.11362	2.11258	0.0346366	0.0923501
ENSG00000111670	1490.64	-0.0748193	0.0835234	-0.895789	0.370365	0.554927
ENSG00000111671	64.9779	0.224458	0.196376	1.143	0.253038	0.427876
ENSG00000111674	2705.35	-1.04037	0.127591	-8.15398	3.52147e-16	7.64579e-15
ENSG00000111676	5073.24	-0.690065	0.149292	-4.62225	3.79609e-06	2.62077e-05
ENSG00000111678	718.488	-0.165266	0.167108	-0.98898	0.322673	0.507122
ENSG00000111679	5.99135	-0.978012	0.567601	-1.72306	0.0848774	0.189471
ENSG00000111684	271.645	0.146716	0.136479	1.07501	0.282371	0.46196
ENSG00000111696	478.144	2.22825	0.117719	18.9286	6.63095e-80	6.36669e-77
ENSG00000111700	0	NA	NA	NA	NA	NA
ENSG00000111701	0	NA	NA	NA	NA	NA
ENSG00000111704	0.38903	-2.05051	2.12601	-0.964487	0.334802	NA
ENSG00000111707	1052.17	-0.248223	0.108579	-2.28611	0.0222478	0.0638142
ENSG00000111711	694.769	0.288198	0.17705	1.62777	0.103573	0.220717
ENSG00000111713	1.71059	0.944103	1.00587	0.938589	0.347942	0.533541
ENSG00000111716	9778.24	0.75834	0.110238	6.87914	6.02133e-12	8.7843e-11
ENSG00000111725	911.105	-0.538859	0.103711	-5.1958	2.0384e-07	1.74459e-06
ENSG00000111726	582.158	0.0581505	0.164751	0.352961	0.724118	0.841606
ENSG00000111727	775.338	-0.0062786	0.146591	-0.0428307	0.965836	0.981934
ENSG00000111728	146.681	0.188985	0.139492	1.3548	0.17548	0.329385
ENSG00000111729	10.6539	-0.704997	0.414471	-1.70096	0.0889513	0.196236
ENSG00000111731	1009.13	-0.28677	0.15719	-1.82435	0.0680996	0.159391
ENSG00000111732	1.33012	-1.30427	1.27314	-1.02445	0.305623	0.489166
ENSG00000111737	1453.03	-0.665979	0.0864382	-7.70469	1.31164e-14	2.49105e-13
ENSG00000111752	918.636	-0.493657	0.0868702	-5.6827	1.32584e-08	1.32146e-07
ENSG00000111775	484.927	-0.414088	0.150371	-2.75378	0.00589114	0.0204256
ENSG00000111780	0	NA	NA	NA	NA	NA
ENSG00000111783	1055.76	0.274985	0.0798261	3.4448	0.000571492	0.0026088
ENSG00000111785	731.408	-0.205889	0.0921151	-2.23512	0.0254092	0.0714355
ENSG00000111786	1438.55	0.0991325	0.129891	0.763197	0.445346	0.62701
ENSG00000111788	44.9569	-0.150856	0.262515	-0.574658	0.565523	0.726955
ENSG00000111790	633.055	0.118181	0.181927	0.649611	0.515944	0.687783
ENSG00000111796	1.09559	0.336787	1.22207	0.275588	0.782865	0.878799
ENSG00000111799	18.9928	1.86001	0.372903	4.98792	6.10317e-07	4.83258e-06
ENSG00000111801	243.068	1.17383	0.130842	8.97137	2.92845e-19	8.22505e-18
ENSG00000111802	825.1	-0.0377734	0.131291	-0.287707	0.773571	0.873231
ENSG00000111816	1.57076	-0.296964	0.97103	-0.305824	0.759739	0.864784
ENSG00000111817	178.026	0.0775424	0.151753	0.510977	0.609367	0.761129
ENSG00000111832	712.274	0.152554	0.159208	0.958204	0.33796	0.522749
ENSG00000111834	88.0785	-0.347977	0.173178	-2.00936	0.0444988	0.113352
ENSG00000111837	27.1933	0.021966	0.250992	0.0875169	0.930261	0.964373
ENSG00000111843	928.491	0.512815	0.0943989	5.43243	5.5592e-08	5.11597e-07
ENSG00000111845	294.95	0.134387	0.13672	0.982931	0.325641	0.510209
ENSG00000111846	575.788	-0.759742	0.11065	-6.86616	6.59534e-12	9.57857e-11
ENSG00000111850	172.954	0.0291886	0.184755	0.157985	0.874468	0.932373
ENSG00000111859	1620.21	1.45289	0.163371	8.89319	5.93804e-19	1.62725e-17
ENSG00000111860	323.079	0.0209625	0.172464	0.121547	0.903258	0.948581
ENSG00000111863	10.7627	1.80503	0.44375	4.06768	4.74842e-05	0.000273005
ENSG00000111875	1093.1	0.19364	0.136946	1.41399	0.157366	0.302963
ENSG00000111877	271.301	0.338257	0.109615	3.08586	0.00202963	0.00806966
ENSG00000111879	701.712	0.641771	0.14882	4.31239	1.61499e-05	0.000101177
ENSG00000111880	671.627	-0.238059	0.13889	-1.71401	0.0865272	0.192115
ENSG00000111885	452.737	1.74553	0.140583	12.4163	2.13115e-35	1.89206e-33
ENSG00000111886	3.71774	-0.880335	0.671814	-1.31038	0.190066	0.349006
ENSG00000111897	6539.8	-0.112161	0.150205	-0.746719	0.455233	0.635649
ENSG00000111906	930.599	0.77428	0.0832582	9.29975	1.40781e-20	4.37077e-19
ENSG00000111907	690.257	1.37662	0.11593	11.8746	1.60402e-32	1.15507e-30
ENSG00000111911	985.639	-0.207441	0.17976	-1.15399	0.248504	0.422441
ENSG00000111912	602.767	0.399368	0.139982	2.853	0.00433087	0.015637
ENSG00000111913	1746.53	0.45452	0.121105	3.75309	0.000174666	0.000893457
ENSG00000111961	860.634	-0.0546379	0.126407	-0.432237	0.665569	0.802559
ENSG00000111962	532.843	-0.460583	0.119107	-3.86698	0.000110192	0.000588389
ENSG00000111981	14.3196	1.12526	0.365131	3.08181	0.00205746	0.00816085
ENSG00000112029	620.894	0.404466	0.144126	2.80633	0.00501095	0.0177246
ENSG00000112031	215.685	0.00651982	0.136281	0.0478409	0.961843	0.979796
ENSG00000112033	959.033	0.24044	0.146291	1.64357	0.100266	0.21528
ENSG00000112038	6.38046	1.01895	0.504843	2.01835	0.0435545	0.111407
ENSG00000112039	184.767	-0.0474522	0.145322	-0.326531	0.744023	0.854398
ENSG00000112041	0.661586	0.239841	1.79966	0.133271	0.893979	NA
ENSG00000112053	0.523971	-0.46861	1.7414	-0.269099	0.787853	NA
ENSG00000112062	1023.25	-0.125573	0.0815808	-1.53925	0.123743	0.25299
ENSG00000112077	0.28711	1.23316	3.16063	0.390164	0.696416	NA
ENSG00000112078	3432.83	0.0297069	0.0711818	0.417339	0.676431	0.80956
ENSG00000112079	948.898	0.239928	0.12939	1.85431	0.0636952	0.151032
ENSG00000112081	5352.71	0.140325	0.104007	1.34918	0.17728	0.331755
ENSG00000112096	2415.06	0.882301	0.145161	6.0781	1.21618e-09	1.3804e-08
ENSG00000112110	686.405	0.0595712	0.110096	0.541085	0.588449	0.744834
ENSG00000112115	0	NA	NA	NA	NA	NA
ENSG00000112116	0.0989501	-0.498052	3.16075	-0.157574	0.874792	NA
ENSG00000112118	2753.69	0.320253	0.0887782	3.60734	0.000309351	0.00149564
ENSG00000112130	564.083	-0.0507701	0.107593	-0.471872	0.637018	0.78173
ENSG00000112137	1592.5	-1.35004	0.141704	-9.52721	1.61575e-21	5.37697e-20
ENSG00000112139	2651.36	0.254514	0.161592	1.57505	0.115246	0.239874
ENSG00000112144	1106.83	-0.391695	0.1019	-3.84393	0.000121081	0.000639549
ENSG00000112146	782.448	0.0927436	0.112669	0.823148	0.410424	0.593651
ENSG00000112149	128.562	1.81463	0.187222	9.69242	3.24738e-22	1.14538e-20
ENSG00000112159	1336.05	0.233075	0.118507	1.96675	0.0492118	0.122977
ENSG00000112164	0.379021	2.12365	2.12917	0.997407	0.318567	NA
ENSG00000112167	250.806	-0.277746	0.114419	-2.42745	0.0152055	0.0463095
ENSG00000112175	1.56265	-0.627631	1.3038	-0.481387	0.630241	0.776871
ENSG00000112182	645.259	-0.621855	0.108256	-5.74429	9.23073e-09	9.40265e-08
ENSG00000112183	71.5161	1.2724	0.189836	6.70263	2.04699e-11	2.82417e-10
ENSG00000112186	642.56	0.803389	0.109183	7.35817	1.86453e-13	3.16543e-12
ENSG00000112195	0	NA	NA	NA	NA	NA
ENSG00000112200	1410.04	-0.167446	0.12355	-1.35528	0.175328	0.329255
ENSG00000112208	80.5674	1.30577	0.177201	7.36887	1.72084e-13	2.94268e-12
ENSG00000112210	254.565	0.474338	0.161799	2.93164	0.00337173	0.0125695
ENSG00000112212	2.33469	-1.74571	0.998766	-1.74787	0.0804873	0.18174
ENSG00000112214	0	NA	NA	NA	NA	NA
ENSG00000112218	85.2799	-0.264457	0.154563	-1.711	0.0870812	0.193064
ENSG00000112232	0.753786	0.025989	1.45568	0.0178535	0.985756	NA
ENSG00000112234	347.815	0.575727	0.133761	4.30414	1.67632e-05	0.000104539
ENSG00000112237	751.199	0.264707	0.167189	1.58328	0.113358	0.236954
ENSG00000112238	0.242484	0.0790225	2.79892	0.0282332	0.977476	NA
ENSG00000112242	876.65	0.534081	0.0919852	5.80617	6.39199e-09	6.63089e-08
ENSG00000112245	4402.59	-0.230863	0.129109	-1.78812	0.0737567	0.169615
ENSG00000112246	0.184882	1.23316	3.16075	0.390149	0.696426	NA
ENSG00000112249	1558.92	0.508404	0.120953	4.20333	2.63018e-05	0.000158311
ENSG00000112273	0.383559	-2.03508	2.13118	-0.95491	0.339623	NA
ENSG00000112276	377.414	0.586886	0.114245	5.13709	2.79022e-07	2.3485e-06
ENSG00000112280	35.6363	-0.752003	0.258307	-2.91128	0.00359956	0.0132984
ENSG00000112282	1173.3	-0.147702	0.106472	-1.38724	0.165368	0.314641
ENSG00000112290	905.927	-0.552297	0.0866073	-6.37703	1.8056e-10	2.24393e-09
ENSG00000112293	48.6575	0.544684	0.217066	2.5093	0.0120971	0.0380534
ENSG00000112294	900.058	-0.24651	0.0763521	-3.2286	0.00124398	0.00521658
ENSG00000112297	44.0572	1.21897	0.230447	5.28959	1.22591e-07	1.08281e-06
ENSG00000112299	0.143555	0.65609	3.16075	0.207574	0.835561	NA
ENSG00000112303	0.476135	0.0790272	2.1303	0.0370968	0.970408	NA
ENSG00000112304	276.11	0.189359	0.0999024	1.89544	0.0580346	0.1402
ENSG00000112305	407.047	-0.204466	0.101171	-2.021	0.0432801	0.110891
ENSG00000112306	5998.1	0.219669	0.117704	1.86628	0.0620027	0.14783
ENSG00000112308	5121.76	0.091693	0.0810837	1.13084	0.258121	0.434148
ENSG00000112309	512.85	-1.24618	0.129462	-9.62583	6.22038e-22	2.14723e-20
ENSG00000112312	502.208	0.479838	0.145021	3.30874	0.000937152	0.00404845
ENSG00000112319	1355.77	-0.334116	0.104992	-3.18229	0.00146114	0.00603068
ENSG00000112320	1565.98	-0.471663	0.0919255	-5.13093	2.8832e-07	2.41734e-06
ENSG00000112333	1010.01	0.512881	0.130193	3.93939	8.16877e-05	0.00044885
ENSG00000112335	3463.94	0.558534	0.109286	5.11076	3.20864e-07	2.66776e-06
ENSG00000112337	0	NA	NA	NA	NA	NA
ENSG00000112339	1558.67	-0.0587755	0.139112	-0.422506	0.672656	0.80705
ENSG00000112343	5.82081	1.19482	0.580566	2.05803	0.0395874	0.102997
ENSG00000112357	68.4578	-0.121735	0.179412	-0.678523	0.49744	0.672477
ENSG00000112365	289.539	0.130514	0.144823	0.901197	0.367484	0.552205
ENSG00000112367	695.388	-0.0127868	0.108283	-0.118086	0.905999	0.950088
ENSG00000112378	56.1147	2.38442	0.226963	10.5057	8.12785e-26	3.61418e-24
ENSG00000112379	503.655	0.200749	0.147404	1.3619	0.17323	0.326248
ENSG00000112394	27.2203	0.101854	0.26768	0.380506	0.70357	0.827782
ENSG00000112406	926.258	-0.570647	0.115715	-4.93148	8.16076e-07	6.35123e-06
ENSG00000112414	9.39222	1.41704	0.528535	2.68106	0.00733892	0.0247244
ENSG00000112419	447.949	1.55548	0.149332	10.4162	2.09136e-25	9.09671e-24
ENSG00000112425	299.226	0.201118	0.113423	1.77317	0.0761997	0.173968
ENSG00000112462	0	NA	NA	NA	NA	NA
ENSG00000112473	2231.94	0.35236	0.103212	3.41393	0.000640321	0.0028869
ENSG00000112486	0.0955592	-0.498052	3.16075	-0.157574	0.874792	NA
ENSG00000112494	0.143555	0.65609	3.16075	0.207574	0.835561	NA
ENSG00000112499	0	NA	NA	NA	NA	NA
ENSG00000112511	578.13	-0.199479	0.115863	-1.72168	0.0851275	0.189924
ENSG00000112514	2374.14	0.168497	0.106591	1.58078	0.113929	0.237899
ENSG00000112530	53.4531	0.354481	0.203553	1.74147	0.0816012	0.183705
ENSG00000112531	16745.2	0.266242	0.142442	1.86913	0.0616053	0.147059
ENSG00000112539	72.4085	1.29871	0.235073	5.52472	3.30009e-08	3.14181e-07
ENSG00000112541	457.846	-1.05065	0.124582	-8.43335	3.35903e-17	7.93075e-16
ENSG00000112559	268.589	-0.126102	0.15624	-0.807107	0.419605	0.602383
ENSG00000112561	68.6722	1.12792	0.234856	4.80259	1.56627e-06	1.15648e-05
ENSG00000112562	89.2068	2.21061	0.201582	10.9663	5.54964e-28	2.9421e-26
ENSG00000112576	543.938	0.223994	0.157595	1.42133	0.155222	0.300104
ENSG00000112578	433.174	0.0338695	0.143277	0.236391	0.813129	0.897264
ENSG00000112584	1410.72	-0.246056	0.0819364	-3.00302	0.00267318	0.0102727
ENSG00000112592	444.571	-0.41343	0.11395	-3.62816	0.000285447	0.00139359
ENSG00000112599	31.8837	-1.24513	0.274207	-4.54084	5.60311e-06	3.77482e-05
ENSG00000112619	2.47744	-0.999382	0.841148	-1.18812	0.234787	0.406561
ENSG00000112624	696.607	-0.39201	0.0887336	-4.41783	9.96957e-06	6.4516e-05
ENSG00000112640	1677.16	-0.317801	0.0940046	-3.3807	0.000723019	0.00321336
ENSG00000112651	300.972	0.028492	0.144953	0.19656	0.844172	0.914844
ENSG00000112655	1617.18	1.03986	0.173349	5.99864	1.98976e-09	2.19874e-08
ENSG00000112658	807.683	0.0151837	0.151357	0.100317	0.920092	0.958143
ENSG00000112659	938.265	0.0269009	0.158268	0.169971	0.865033	0.926811
ENSG00000112667	244.056	0.660858	0.176206	3.75049	0.000176488	0.000900999
ENSG00000112679	389.415	-0.0175002	0.1027	-0.1704	0.864695	0.926717
ENSG00000112685	1157.37	-0.376785	0.0951252	-3.96094	7.46549e-05	0.000413714
ENSG00000112695	1864.93	-0.437295	0.141084	-3.09954	0.00193822	0.00775169
ENSG00000112697	4267.28	0.304858	0.137565	2.2161	0.0266844	0.0744556
ENSG00000112699	137.4	0.85225	0.179447	4.74932	2.04102e-06	1.4788e-05
ENSG00000112701	2006.38	0.365383	0.14261	2.56211	0.0104038	0.0334253
ENSG00000112706	5.82931	0.630733	0.549328	1.14819	0.250889	0.425046
ENSG00000112715	424.569	1.00057	0.171969	5.81836	5.94277e-09	6.18468e-08
ENSG00000112739	2666.36	0.183546	0.130936	1.4018	0.160974	0.308433
ENSG00000112742	616.382	0.548035	0.1785	3.07022	0.00213898	0.00844646
ENSG00000112759	87.2947	0.246283	0.248998	0.989099	0.322615	0.507087
ENSG00000112761	2.04382	0.457376	0.876418	0.52187	0.601761	0.755158
ENSG00000112763	654.916	-0.279326	0.10283	-2.71638	0.00659994	0.0225098
ENSG00000112769	775.36	1.87327	0.254281	7.36693	1.74597e-13	2.98172e-12
ENSG00000112773	1529.24	1.90985	0.139151	13.725	7.19118e-43	1.04148e-40
ENSG00000112782	0.473813	-0.457935	1.91192	-0.239516	0.810706	NA
ENSG00000112787	1143.33	-0.725711	0.17017	-4.26462	2.00247e-05	0.000123394
ENSG00000112796	24.8188	3.09503	0.352942	8.76925	1.79863e-18	4.72418e-17
ENSG00000112799	0	NA	NA	NA	NA	NA
ENSG00000112812	0.334685	-0.498048	2.2523	-0.221129	0.824992	NA
ENSG00000112818	0	NA	NA	NA	NA	NA
ENSG00000112837	0.186064	0.0790209	3.05736	0.0258461	0.97938	NA
ENSG00000112851	4931.31	0.719737	0.15197	4.73605	2.17926e-06	1.57062e-05
ENSG00000112852	334.833	-0.575679	0.119453	-4.81929	1.44069e-06	1.07292e-05
ENSG00000112855	632.937	-0.138085	0.102804	-1.34319	0.179212	0.334309
ENSG00000112874	386.918	0.102457	0.192555	0.532089	0.594664	0.749627
ENSG00000112877	94.1222	-0.19228	0.199009	-0.966188	0.33395	0.518993
ENSG00000112893	1859.75	0.395644	0.110719	3.5734	0.000352375	0.00168604
ENSG00000112902	9852.4	0.666547	0.0889078	7.49705	6.52679e-14	1.1597e-12
ENSG00000112936	0.0955711	-0.498052	3.16075	-0.157574	0.874792	NA
ENSG00000112941	1351.91	-0.531432	0.114526	-4.64029	3.47918e-06	2.41614e-05
ENSG00000112964	2.97588	0.816527	0.759375	1.07526	0.282257	0.461889
ENSG00000112972	6844.45	-0.563471	0.136371	-4.13189	3.59786e-05	0.000211259
ENSG00000112977	1756.76	0.530427	0.104783	5.06214	4.14587e-07	3.38086e-06
ENSG00000112981	80.953	1.25647	0.193183	6.50408	7.81712e-11	1.00621e-09
ENSG00000112983	2102.78	-0.16038	0.0764695	-2.09731	0.0359663	0.0951516
ENSG00000112984	1056.58	0.483599	0.107567	4.49581	6.93056e-06	4.59509e-05
ENSG00000112992	2729.39	0.0624375	0.072443	0.861884	0.388751	0.573199
ENSG00000112996	1089.65	0.00524169	0.108496	0.0483121	0.961467	0.979789
ENSG00000113013	5603.54	0.0581444	0.106651	0.545186	0.585626	0.742493
ENSG00000113048	1310.92	0.181252	0.0989953	1.83091	0.0671134	0.15741
ENSG00000113068	922.318	-0.132499	0.0922763	-1.4359	0.151032	0.294212
ENSG00000113070	246.839	0.950562	0.223771	4.24792	2.1576e-05	0.000131763
ENSG00000113073	5.16471	-0.559143	0.58737	-0.951944	0.341126	0.525951
ENSG00000113083	146.743	0.925365	0.194932	4.74713	2.06324e-06	1.49281e-05
ENSG00000113088	0	NA	NA	NA	NA	NA
ENSG00000113100	1.33187	1.86774	1.26858	1.47231	0.140937	0.279417
ENSG00000113108	129.11	-0.0395891	0.165865	-0.238683	0.811351	0.896745
ENSG00000113119	85.0723	0.129359	0.17912	0.722194	0.470175	0.648963
ENSG00000113140	21865.4	1.76169	0.133086	13.2373	5.34694e-40	6.5384e-38
ENSG00000113141	2266.85	-0.0871603	0.129099	-0.675145	0.499584	0.67391
ENSG00000113161	5573.41	-0.484014	0.106741	-4.53447	5.77474e-06	3.88137e-05
ENSG00000113163	1538.41	0.691613	0.160436	4.31083	1.62644e-05	0.000101796
ENSG00000113194	2128.1	-0.260654	0.0870805	-2.99325	0.00276023	0.0105618
ENSG00000113196	0	NA	NA	NA	NA	NA
ENSG00000113205	93.2066	-0.632124	0.166813	-3.78941	0.000151008	0.000783257
ENSG00000113209	842.648	0.194952	0.0792636	2.45955	0.0139113	0.0429329
ENSG00000113211	79.1592	-0.829664	0.156411	-5.30438	1.13057e-07	1.00167e-06
ENSG00000113212	117.731	-0.854027	0.143535	-5.94995	2.68227e-09	2.92165e-08
ENSG00000113231	244.337	1.06111	0.129852	8.17169	3.04095e-16	6.65825e-15
ENSG00000113240	627.949	0.0928395	0.164498	0.564381	0.572495	0.732001
ENSG00000113248	190.096	-0.266319	0.110383	-2.41268	0.0158356	0.0478871
ENSG00000113249	0.192416	-1.07512	3.0229	-0.355659	0.722096	NA
ENSG00000113262	26.5291	-0.99761	0.297838	-3.3495	0.000809572	0.00354935
ENSG00000113263	5.65151	1.78229	0.606346	2.93939	0.00328857	0.0123002
ENSG00000113269	2728.12	-0.739425	0.103617	-7.13616	9.5976e-13	1.52176e-11
ENSG00000113272	270.787	0.554273	0.115027	4.81863	1.4455e-06	1.0762e-05
ENSG00000113273	974.907	0.292043	0.0942631	3.09817	0.0019472	0.00778452
ENSG00000113282	1636.86	0.25707	0.100917	2.54734	0.0108549	0.0346512
ENSG00000113296	218.827	-0.0117122	0.144657	-0.0809651	0.93547	0.966916
ENSG00000113300	2640.57	-0.271784	0.125475	-2.16605	0.0303077	0.0827398
ENSG00000113302	0	NA	NA	NA	NA	NA
ENSG00000113303	0.380428	-1.04498	1.97211	-0.529876	0.596198	NA
ENSG00000113312	931.408	0.13743	0.115353	1.19139	0.233502	0.405038
ENSG00000113318	493.822	0.405628	0.145928	2.77965	0.0054417	0.0190404
ENSG00000113319	867.094	0.992516	0.102613	9.67246	3.94756e-22	1.38292e-20
ENSG00000113327	4.1352	-3.6835	0.976971	-3.77033	0.000163035	0.000838594
ENSG00000113328	3641.05	0.926349	0.136738	6.77463	1.24725e-11	1.7659e-10
ENSG00000113356	26.6887	0.531167	0.332687	1.59659	0.110356	0.232082
ENSG00000113360	2056.45	-0.109489	0.0845374	-1.29515	0.195268	0.356012
ENSG00000113361	6355.69	1.8326	0.176195	10.401	2.45384e-25	1.06022e-23
ENSG00000113368	4369.19	-0.0115383	0.0680068	-0.169665	0.865274	0.926954
ENSG00000113369	2875.54	-0.639856	0.147033	-4.35179	1.35031e-05	8.58187e-05
ENSG00000113384	1826.76	0.216175	0.0754394	2.86555	0.00416286	0.0151103
ENSG00000113387	5413.73	0.023475	0.180245	0.130239	0.896377	0.945082
ENSG00000113389	9.30511	-1.12465	0.462103	-2.43378	0.0149423	0.0456044
ENSG00000113391	993.506	0.39774	0.121309	3.27873	0.00104275	0.00445194
ENSG00000113396	15.8952	-0.344757	0.383159	-0.899775	0.36824	0.552797
ENSG00000113407	1743.88	0.347013	0.127147	2.72923	0.00634817	0.021806
ENSG00000113430	0	NA	NA	NA	NA	NA
ENSG00000113441	1181.49	0.70901	0.15494	4.57603	4.7389e-06	3.23123e-05
ENSG00000113448	1069.53	-1.23605	0.109288	-11.31	1.17025e-29	6.91058e-28
ENSG00000113456	1096.95	-0.0987857	0.120568	-0.819339	0.412593	0.595848
ENSG00000113460	353.393	0.165911	0.181578	0.913716	0.360866	0.545683
ENSG00000113492	0.190935	0.0790211	3.03079	0.0260728	0.979199	NA
ENSG00000113494	5.07538	0.946034	0.598464	1.58077	0.113931	0.237899
ENSG00000113504	582.758	1.10328	0.158787	6.94822	3.69933e-12	5.51792e-11
ENSG00000113520	0.518459	1.64332	2.04091	0.805192	0.420709	NA
ENSG00000113522	1061.55	0.380924	0.160106	2.3792	0.0173503	0.0516466
ENSG00000113525	0.240774	1.23317	2.81173	0.438579	0.660966	NA
ENSG00000113532	232.834	-0.950037	0.197767	-4.80381	1.55673e-06	1.15075e-05
ENSG00000113552	1558.38	0.236554	0.0979553	2.41492	0.0157386	0.0476479
ENSG00000113555	33.4969	-0.191011	0.242121	-0.788906	0.430167	0.612694
ENSG00000113558	3736.84	0.120119	0.118929	1.01001	0.31249	0.496324
ENSG00000113569	2009.02	-0.0647625	0.0948724	-0.682628	0.494842	0.67034
ENSG00000113575	3309.99	-0.0674148	0.107169	-0.62905	0.529316	0.698925
ENSG00000113578	871.285	0.371798	0.12014	3.09471	0.00197005	0.00785716
ENSG00000113580	1629.83	-0.291341	0.113721	-2.5619	0.0104102	0.0334399
ENSG00000113583	1271.78	0.453072	0.111103	4.07795	4.54343e-05	0.00026215
ENSG00000113593	473.316	0.168261	0.17422	0.965798	0.334145	0.519078
ENSG00000113594	2496.5	0.00489411	0.139575	0.0350644	0.972028	0.98591
ENSG00000113595	795.797	-0.173541	0.16824	-1.03151	0.302302	0.485347
ENSG00000113597	532.706	-0.144377	0.162228	-0.889967	0.373484	0.557926
ENSG00000113600	0	NA	NA	NA	NA	NA
ENSG00000113615	1042.02	0.253745	0.102656	2.47181	0.013443	0.0416862
ENSG00000113621	1426.62	0.136708	0.0943633	1.44875	0.147408	0.288963
ENSG00000113638	334.961	-0.0749573	0.169813	-0.44141	0.658917	0.798064
ENSG00000113643	1031.22	0.535285	0.127388	4.202	2.64573e-05	0.000159137
ENSG00000113645	2242.23	1.81782	0.241778	7.51855	5.53882e-14	9.8822e-13
ENSG00000113648	5576.36	-0.257017	0.0891409	-2.88327	0.0039357	0.0143636
ENSG00000113649	1923.33	-0.11083	0.112071	-0.988928	0.322699	0.507131
ENSG00000113657	43514.9	-0.416299	0.137192	-3.03442	0.00240996	0.00938639
ENSG00000113658	2335.04	0.412478	0.141988	2.90501	0.0036724	0.0135289
ENSG00000113712	3029.67	0.0209076	0.0745929	0.280289	0.779256	0.876683
ENSG00000113716	1371.65	-0.271324	0.109261	-2.48326	0.0130186	0.0405301
ENSG00000113719	1880.53	0.26022	0.121889	2.1349	0.0327695	0.0882156
ENSG00000113721	791.262	0.417342	0.205901	2.02691	0.0426717	0.10969
ENSG00000113722	0.0989501	-0.498052	3.16075	-0.157574	0.874792	NA
ENSG00000113732	1199.85	0.636695	0.123859	5.14049	2.74018e-07	2.30799e-06
ENSG00000113734	207.28	-0.271572	0.150998	-1.79851	0.0720956	0.166831
ENSG00000113739	216.026	-3.27809	0.178897	-18.3239	5.33014e-75	4.18723e-72
ENSG00000113742	1363.98	-0.316931	0.119171	-2.65947	0.00782639	0.0261627
ENSG00000113749	169.595	0.59343	0.192786	3.07817	0.00208273	0.00825074
ENSG00000113758	15123.6	-0.560496	0.117906	-4.75375	1.99674e-06	1.44874e-05
ENSG00000113761	523.556	-0.228982	0.125351	-1.82672	0.0677412	0.158667
ENSG00000113763	77.2757	2.4428	0.286282	8.53285	1.42786e-17	3.49207e-16
ENSG00000113790	113.782	-0.173641	0.160878	-1.07933	0.28044	0.45988
ENSG00000113805	29.4677	1.89809	0.318268	5.96379	2.46447e-09	2.6946e-08
ENSG00000113810	3051.37	0.526319	0.170454	3.08775	0.00201681	0.00802269
ENSG00000113811	750.8	-0.0555952	0.126458	-0.439633	0.660203	0.798801
ENSG00000113812	1144.83	0.00719149	0.0750514	0.0958208	0.923663	0.960326
ENSG00000113838	306.679	-0.0505717	0.108491	-0.466139	0.641116	0.784975
ENSG00000113845	724.56	0.267235	0.10577	2.52657	0.0115184	0.0364755
ENSG00000113851	786.76	0.022638	0.140572	0.161042	0.87206	0.931184
ENSG00000113889	0.0989293	-0.498052	3.16075	-0.157574	0.874792	NA
ENSG00000113905	0.192791	0.0790212	3.02093	0.0261579	0.979131	NA
ENSG00000113916	349.505	0.96895	0.0980396	9.88325	4.92111e-23	1.83826e-21
ENSG00000113924	9.85363	-0.0878475	0.447976	-0.196098	0.844533	0.915134
ENSG00000113946	0.192416	-1.07512	3.0229	-0.355659	0.722096	NA
ENSG00000113966	128.792	0.124348	0.214119	0.580744	0.561413	0.723543
ENSG00000113971	77.4225	0.878982	0.19685	4.46524	7.99781e-06	5.25032e-05
ENSG00000114013	0.569602	-0.449663	2.04502	-0.219882	0.825963	NA
ENSG00000114019	2054.91	-0.111116	0.153331	-0.724676	0.468651	0.647445
ENSG00000114021	426.032	0.594807	0.114271	5.20524	1.9375e-07	1.66427e-06
ENSG00000114023	307.118	0.494462	0.125098	3.95261	7.73045e-05	0.000427119
ENSG00000114026	452.881	-0.210538	0.148653	-1.41631	0.156686	0.302159
ENSG00000114030	1652.07	-0.103652	0.094625	-1.0954	0.273342	0.451978
ENSG00000114054	1502.49	0.357699	0.0912193	3.92131	8.80705e-05	0.00048056
ENSG00000114062	3209.63	0.107466	0.109472	0.981674	0.326261	0.510871
ENSG00000114098	1270.69	-0.173695	0.097745	-1.77702	0.0755643	0.172867
ENSG00000114107	820.567	0.213285	0.185443	1.15014	0.250087	0.424158
ENSG00000114113	2.67141	-1.0531	0.829618	-1.26938	0.204307	0.367732
ENSG00000114115	11887.9	0.472904	0.134358	3.51973	0.00043199	0.00202475
ENSG00000114120	2650.05	-0.0370835	0.159275	-0.232827	0.815896	0.899098
ENSG00000114124	0.856583	-0.299825	1.33146	-0.225184	0.821836	NA
ENSG00000114125	803.489	0.343792	0.0899342	3.82271	0.000131995	0.000691982
ENSG00000114126	3381.93	0.385239	0.0784012	4.91369	8.93783e-07	6.9083e-06
ENSG00000114127	1264.87	0.00290646	0.148014	0.0196363	0.984333	0.992952
ENSG00000114166	503.096	0.59066	0.14616	4.04119	5.31806e-05	0.000302403
ENSG00000114200	401.243	0.684541	0.154914	4.41885	9.92283e-06	6.42456e-05
ENSG00000114204	2.54402	2.10312	0.983708	2.13796	0.0325203	0.0876541
ENSG00000114209	442.261	0.224671	0.172964	1.29895	0.193962	0.354178
ENSG00000114248	0.0955592	-0.498052	3.16075	-0.157574	0.874792	NA
ENSG00000114251	352.541	0.544584	0.142032	3.83422	0.000125961	0.00066249
ENSG00000114268	288.96	-0.534736	0.135308	-3.95199	7.75052e-05	0.000428096
ENSG00000114270	60.1459	-0.199433	0.268232	-0.743508	0.457174	0.637124
ENSG00000114279	264.039	0.815887	0.159205	5.12477	2.97906e-07	2.49368e-06
ENSG00000114302	1759.99	-0.0613797	0.103587	-0.59254	0.553489	0.71772
ENSG00000114315	550.328	1.45106	0.132398	10.9598	5.96114e-28	3.15381e-26
ENSG00000114316	1302.96	-0.15157	0.0999255	-1.51684	0.129308	0.262012
ENSG00000114331	1124.45	0.108342	0.166575	0.65041	0.515428	0.687371
ENSG00000114346	954.277	0.428247	0.143841	2.97723	0.00290862	0.0110497
ENSG00000114349	1.1428	-2.20231	1.47771	-1.49035	0.136132	0.271996
ENSG00000114353	10241.8	0.134596	0.122605	1.0978	0.27229	0.450756
ENSG00000114354	1951.22	-0.0354718	0.0742514	-0.477726	0.632845	0.778785
ENSG00000114374	0	NA	NA	NA	NA	NA
ENSG00000114378	24.2296	-0.333213	0.319921	-1.04155	0.297622	0.47964
ENSG00000114383	694.088	-0.401692	0.106558	-3.7697	0.000163446	0.000840373
ENSG00000114388	297.416	-0.319837	0.149515	-2.13917	0.032422	0.0874344
ENSG00000114391	5904.66	0.415787	0.120094	3.46219	0.000535805	0.00246368
ENSG00000114395	113.123	-0.170914	0.193265	-0.884348	0.376508	0.561083
ENSG00000114405	124.215	0.0491126	0.147192	0.333663	0.738634	0.851147
ENSG00000114416	3030.05	0.519415	0.157304	3.30198	0.000960065	0.00413846
ENSG00000114423	488.256	-0.808432	0.0918197	-8.80457	1.31361e-18	3.50711e-17
ENSG00000114439	1863.42	0.458921	0.129423	3.5459	0.000391269	0.00185435
ENSG00000114446	737.322	0.725289	0.110022	6.59224	4.33228e-11	5.7654e-10
ENSG00000114450	1214.02	0.0749423	0.149088	0.502671	0.615196	0.765642
ENSG00000114455	0.674427	-2.04654	1.70239	-1.20215	0.229304	NA
ENSG00000114473	314.077	0.0628703	0.12394	0.507263	0.611971	0.763143
ENSG00000114480	383.605	0.863648	0.12118	7.12699	1.02585e-12	1.61947e-11
ENSG00000114487	0	NA	NA	NA	NA	NA
ENSG00000114491	802.66	0.0724743	0.0928223	0.780785	0.434929	0.617407
ENSG00000114503	2662.5	0.0958879	0.143737	0.667107	0.504704	0.678438
ENSG00000114520	1207.46	-0.0989695	0.155691	-0.635681	0.524984	0.695792
ENSG00000114529	9.6691	2.37241	0.517922	4.58063	4.63586e-06	3.1643e-05
ENSG00000114541	1810.79	0.767562	0.101488	7.56309	3.93609e-14	7.10086e-13
ENSG00000114544	899.252	0.167185	0.141649	1.18028	0.237889	0.410124
ENSG00000114547	0.478902	-1.4668	1.71148	-0.857036	0.391425	NA
ENSG00000114554	1549.32	0.292245	0.186652	1.56572	0.117415	0.243373
ENSG00000114573	2740.03	-0.272741	0.116581	-2.33951	0.0193092	0.0565938
ENSG00000114626	192.391	0.663882	0.207033	3.20665	0.0013429	0.00559071
ENSG00000114631	3135.46	-0.590445	0.123633	-4.77578	1.79008e-06	1.30869e-05
ENSG00000114638	0.614682	0.103002	1.68076	0.0612833	0.951134	NA
ENSG00000114646	2391.2	-1.09028	0.174189	-6.25916	3.87055e-10	4.62824e-09
ENSG00000114648	589.532	-0.402485	0.113669	-3.54085	0.000398846	0.00188646
ENSG00000114650	2064.02	-0.117198	0.167268	-0.700659	0.483516	0.660832
ENSG00000114654	5.98148	-1.30636	0.52329	-2.49644	0.0125448	0.0392058
ENSG00000114656	6.38773	-0.252536	0.525552	-0.480515	0.630861	0.777265
ENSG00000114670	49.4678	-0.250637	0.203236	-1.23323	0.217491	0.384705
ENSG00000114686	1278.52	0.409272	0.114696	3.56832	0.000359283	0.00171593
ENSG00000114698	267.913	1.33873	0.134189	9.97646	1.93238e-23	7.49926e-22
ENSG00000114735	397.468	-0.376259	0.120721	-3.11676	0.00182852	0.00735835
ENSG00000114737	28.2674	-0.16574	0.284501	-0.582564	0.560187	0.722466
ENSG00000114738	640.09	0.126976	0.148535	0.854859	0.392629	0.576511
ENSG00000114739	1623.03	-0.747475	0.120511	-6.20253	5.55635e-10	6.52663e-09
ENSG00000114742	2455.99	-0.331899	0.0911684	-3.64051	0.000272102	0.00133497
ENSG00000114744	889.75	0.0852094	0.156122	0.545788	0.585211	0.742113
ENSG00000114745	768.857	-0.0829108	0.143868	-0.576297	0.564415	0.726071
ENSG00000114757	8.91484	-0.742819	0.444536	-1.671	0.0947215	0.205624
ENSG00000114767	377.604	0.0120202	0.113195	0.10619	0.915432	0.955574
ENSG00000114770	954.628	-0.54392	0.0999244	-5.44331	5.22996e-08	4.84046e-07
ENSG00000114771	0	NA	NA	NA	NA	NA
ENSG00000114779	72.3002	2.09041	0.235046	8.8936	5.9163e-19	1.62301e-17
ENSG00000114784	1446.29	-0.0943144	0.119768	-0.787475	0.431004	0.613583
ENSG00000114786	0.1945	-1.07512	3.01196	-0.356951	0.721128	NA
ENSG00000114790	1642.06	0.357536	0.13228	2.70288	0.00687422	0.0233164
ENSG00000114796	2555.2	-0.0411871	0.143897	-0.286226	0.774705	0.873874
ENSG00000114805	864.771	1.52956	0.100632	15.1996	3.55819e-52	8.95558e-50
ENSG00000114812	5.46789	3.04367	0.774631	3.92918	8.52349e-05	0.000466462
ENSG00000114841	326.858	1.40264	0.193521	7.24801	4.22945e-13	6.96153e-12
ENSG00000114850	2278.68	0.294876	0.111092	2.65434	0.0079464	0.0265091
ENSG00000114853	618.811	-0.687506	0.197918	-3.47369	0.000513358	0.00236929
ENSG00000114854	9.03566	2.34036	0.685899	3.4121	0.000644642	0.00290386
ENSG00000114857	1619.31	0.143741	0.20532	0.700082	0.483876	0.660964
ENSG00000114859	404.574	-0.256121	0.188772	-1.35678	0.174853	0.328612
ENSG00000114861	651.617	0.712236	0.0942442	7.55734	4.11399e-14	7.40632e-13
ENSG00000114867	7181.75	0.113416	0.082025	1.3827	0.166757	0.31675
ENSG00000114902	1159.51	0.311107	0.105433	2.95077	0.00316983	0.0119008
ENSG00000114904	892.117	0.00503521	0.11711	0.0429957	0.965705	0.981878
ENSG00000114923	564.553	0.194432	0.185978	1.04546	0.295812	0.477945
ENSG00000114933	1032.53	-0.602593	0.144555	-4.16861	3.06462e-05	0.000181926
ENSG00000114942	2070.15	0.610652	0.105587	5.78341	7.32025e-09	7.55154e-08
ENSG00000114948	894.435	-0.0248272	0.0882539	-0.281316	0.778468	0.876102
ENSG00000114956	846.311	-0.386595	0.0933967	-4.13928	3.48402e-05	0.000205132
ENSG00000114978	1967.73	0.597109	0.119279	5.00598	5.55791e-07	4.42924e-06
ENSG00000114982	4306.84	0.100569	0.0950287	1.0583	0.289917	0.470669
ENSG00000114988	1395.14	0.245882	0.134198	1.83223	0.0669178	0.15715
ENSG00000114993	335.848	0.164923	0.141253	1.16757	0.242982	0.4159
ENSG00000114999	2297.28	0.0660994	0.0750163	0.881134	0.378245	0.562728
ENSG00000115008	3.23241	1.01573	0.748634	1.35678	0.174853	0.328612
ENSG00000115009	0.0919848	0.65609	3.16075	0.207574	0.835561	NA
ENSG00000115020	1994.13	0.0655966	0.137428	0.477315	0.633138	0.779036
ENSG00000115041	67.7654	-0.222814	0.215012	-1.03629	0.300067	0.482835
ENSG00000115042	232.687	-0.240625	0.154216	-1.56031	0.118686	0.245439
ENSG00000115053	14909.5	0.224408	0.119076	1.88457	0.0594874	0.142898
ENSG00000115073	979.019	0.081977	0.150968	0.543011	0.587122	0.743881
ENSG00000115084	1071.12	0.319153	0.138876	2.29812	0.0215549	0.0621982
ENSG00000115085	0.532544	-1.47209	1.80876	-0.813869	0.41572	NA
ENSG00000115091	4378.71	0.182949	0.135469	1.35048	0.176861	0.331186
ENSG00000115107	225.799	0.691152	0.141633	4.87987	1.06158e-06	8.09427e-06
ENSG00000115109	2515.09	-0.501596	0.100154	-5.00824	5.49288e-07	4.38551e-06
ENSG00000115112	11.499	1.79614	0.506806	3.54403	0.000394055	0.00186652
ENSG00000115128	1262.4	0.0162583	0.14746	0.110256	0.912207	0.954171
ENSG00000115129	512.309	0.105404	0.129385	0.814651	0.415272	0.598184
ENSG00000115137	239.372	-0.286941	0.114362	-2.50905	0.0121056	0.0380717
ENSG00000115138	1.23926	1.09093	1.28527	0.848792	0.395997	0.579851
ENSG00000115145	1064.65	-0.0848001	0.149212	-0.568318	0.569819	0.73013
ENSG00000115155	0.807339	2.42163	1.50974	1.604	0.108714	NA
ENSG00000115159	732.681	1.10808	0.115742	9.57377	1.03077e-21	3.48848e-20
ENSG00000115163	254.615	0.626405	0.122026	5.13338	2.84582e-07	2.39063e-06
ENSG00000115165	0.287967	-1.62126	2.32115	-0.698474	0.484881	NA
ENSG00000115170	1550.69	-0.870846	0.129971	-6.70033	2.0795e-11	2.86293e-10
ENSG00000115183	1663.56	1.04907	0.0966934	10.8495	2.0058e-27	1.01758e-25
ENSG00000115194	1.65431	0.554159	1.0149	0.546021	0.585052	0.74202
ENSG00000115204	871.591	0.176292	0.115367	1.52809	0.12649	0.257489
ENSG00000115207	989.298	0.0263284	0.141043	0.186669	0.85192	0.919674
ENSG00000115211	614.643	-0.0787909	0.121356	-0.649255	0.516173	0.688019
ENSG00000115216	2368.94	0.0514293	0.0860259	0.597836	0.54995	0.71487
ENSG00000115221	0.0934663	-0.498052	3.16075	-0.157574	0.874792	NA
ENSG00000115226	627.548	0.276007	0.154439	1.78716	0.0739119	0.169866
ENSG00000115232	35.6082	4.56012	0.740056	6.16186	7.1896e-10	8.35051e-09
ENSG00000115233	1337.71	0.214911	0.105176	2.04335	0.0410177	0.10607
ENSG00000115234	2230.81	0.160932	0.121789	1.32141	0.186365	0.343647
ENSG00000115239	65.5762	-0.604386	0.169896	-3.55739	0.000374559	0.00178166
ENSG00000115241	2886.52	0.00738163	0.0943246	0.0782577	0.937623	0.967787
ENSG00000115252	13.9616	0.316444	0.356169	0.888465	0.374291	0.558806
ENSG00000115255	114.004	0.0218281	0.191852	0.113776	0.909416	0.952485
ENSG00000115257	40.7303	0.290833	0.316634	0.918513	0.35835	0.54314
ENSG00000115263	0.235996	1.23317	2.82559	0.436428	0.662526	NA
ENSG00000115266	11432.8	-1.01138	0.190485	-5.30949	1.09933e-07	9.7566e-07
ENSG00000115267	106.786	0.875164	0.164666	5.31479	1.06781e-07	9.49314e-07
ENSG00000115268	6961.54	0.000143629	0.112093	0.00128133	0.998978	0.999614
ENSG00000115271	270.095	0.180335	0.151002	1.19426	0.232378	0.403602
ENSG00000115274	8.73102	0.78426	0.431324	1.81826	0.0690241	0.161133
ENSG00000115275	707.018	0.253148	0.160706	1.57523	0.115204	0.239823
ENSG00000115282	270.219	0.0314974	0.136966	0.229965	0.818119	0.900095
ENSG00000115286	267.828	-0.491031	0.184889	-2.65581	0.0079117	0.0264152
ENSG00000115289	165.902	-0.449208	0.141977	-3.16396	0.00155639	0.00636805
ENSG00000115290	55.1538	0.963582	0.210358	4.58068	4.63464e-06	3.1643e-05
ENSG00000115295	476.755	1.08783	0.112161	9.69881	3.05026e-22	1.07878e-20
ENSG00000115297	0.568749	-1.76372	1.7861	-0.987469	0.323413	NA
ENSG00000115306	13849.7	-0.449333	0.0756348	-5.94083	2.83585e-09	3.07729e-08
ENSG00000115307	986.339	-0.0883275	0.113401	-0.778894	0.436042	0.618582
ENSG00000115310	15874.4	0.134151	0.0869632	1.54261	0.122924	0.251833
ENSG00000115317	279.201	-0.248159	0.14946	-1.66037	0.09684	0.209438
ENSG00000115318	265.24	0.635978	0.177062	3.59185	0.000328342	0.00157658
ENSG00000115325	155.381	0.531104	0.168131	3.15887	0.00158383	0.00647416
ENSG00000115339	6.08127	-0.54583	0.513147	-1.06369	0.287469	0.467847
ENSG00000115350	219.143	-0.235181	0.133116	-1.76673	0.0772727	0.175952
ENSG00000115353	1.67117	-0.802201	0.967596	-0.829066	0.407067	0.590763
ENSG00000115355	7078.17	-0.570531	0.202618	-2.8158	0.00486559	0.0173121
ENSG00000115361	16.7707	-0.149721	0.313815	-0.477101	0.63329	0.779111
ENSG00000115363	17.6241	4.62219	0.646591	7.14856	8.76947e-13	1.39988e-11
ENSG00000115364	786.059	0.466681	0.129477	3.60436	0.000312923	0.00151065
ENSG00000115365	1935.52	0.178971	0.0995276	1.7982	0.0721451	0.166901
ENSG00000115368	777.116	0.148341	0.130505	1.13667	0.255678	0.431271
ENSG00000115380	459.229	3.3119	0.200219	16.5413	1.84856e-61	7.04737e-59
ENSG00000115386	0.379349	-2.02144	2.47064	-0.818185	0.413251	NA
ENSG00000115392	296.687	-0.202399	0.138063	-1.466	0.14265	0.281992
ENSG00000115414	1669.6	0.883907	0.087541	10.0971	5.69185e-24	2.28414e-22
ENSG00000115415	2178.68	0.577472	0.114394	5.0481	4.46219e-07	3.62172e-06
ENSG00000115419	628.43	0.341218	0.2001	1.70523	0.0881508	0.194868
ENSG00000115421	750.718	-0.690809	0.138061	-5.00366	5.62528e-07	4.4788e-06
ENSG00000115423	56.2449	0.347856	0.200719	1.73305	0.0830868	0.186247
ENSG00000115425	111.282	0.433029	0.155049	2.79285	0.00522455	0.0183732
ENSG00000115446	567.473	0.220208	0.105368	2.08988	0.0366283	0.0965384
ENSG00000115457	6969.89	1.02399	0.190693	5.36985	7.88041e-08	7.10086e-07
ENSG00000115459	236.886	-0.343548	0.143121	-2.4004	0.0163772	0.0492188
ENSG00000115461	1571.01	1.46096	0.141323	10.3377	4.75717e-25	2.01182e-23
ENSG00000115464	3482.17	0.22974	0.133891	1.71588	0.0861835	0.19161
ENSG00000115468	185.727	1.32699	0.13972	9.49752	2.14951e-21	7.09858e-20
ENSG00000115474	21.9887	1.12445	0.34798	3.23135	0.00123205	0.00517158
ENSG00000115484	2872.6	0.0110736	0.109833	0.100822	0.919692	0.957938
ENSG00000115486	584.403	0.74897	0.0966526	7.74909	9.25566e-15	1.78e-13
ENSG00000115488	0	NA	NA	NA	NA	NA
ENSG00000115504	1112.01	-0.439447	0.118397	-3.71165	0.000205916	0.00103738
ENSG00000115507	423.098	1.05219	0.142879	7.36417	1.78253e-13	3.03815e-12
ENSG00000115514	334.199	0.365017	0.181354	2.01274	0.0441424	0.112611
ENSG00000115520	392.748	0.356188	0.158671	2.24482	0.0247797	0.0699389
ENSG00000115523	0.856366	0.323651	1.3928	0.232375	0.816247	NA
ENSG00000115524	9968.02	-0.0566499	0.126512	-0.447781	0.654311	0.794848
ENSG00000115525	735.203	-0.291098	0.0956884	-3.04214	0.00234901	0.00917105
ENSG00000115526	3700.28	0.291745	0.0989042	2.94977	0.00318007	0.011934
ENSG00000115539	432.455	0.215957	0.125417	1.72192	0.0850846	0.189871
ENSG00000115540	672.891	-0.146787	0.201007	-0.730261	0.465231	0.644334
ENSG00000115541	418.415	0.381968	0.164188	2.32641	0.0199967	0.0582466
ENSG00000115548	3436.96	-0.423684	0.103626	-4.08859	4.34001e-05	0.000251364
ENSG00000115556	115.112	-0.257783	0.131752	-1.95658	0.0503969	0.125371
ENSG00000115561	1479.98	0.117162	0.0965703	1.21323	0.225042	0.394643
ENSG00000115568	1133.52	-0.697967	0.147062	-4.74609	2.0739e-06	1.49969e-05
ENSG00000115590	0.37996	-1.04494	1.97267	-0.529707	0.596315	NA
ENSG00000115592	0.184882	1.23316	3.16075	0.390149	0.696426	NA
ENSG00000115593	0.574048	-0.893646	1.58886	-0.562445	0.573813	NA
ENSG00000115594	9.37251	2.54495	0.620633	4.10058	4.12119e-05	0.000239225
ENSG00000115596	0.284763	0.6561	2.35571	0.278515	0.780617	NA
ENSG00000115598	0.383705	0.0790276	2.00101	0.0394939	0.968497	NA
ENSG00000115602	0.0989293	-0.498052	3.16075	-0.157574	0.874792	NA
ENSG00000115604	1.71239	-0.0843778	0.907591	-0.092969	0.925928	0.961612
ENSG00000115607	0.27953	-0.498049	2.71988	-0.183114	0.854708	NA
ENSG00000115616	66.4595	-0.565071	0.178225	-3.17055	0.00152153	0.00624018
ENSG00000115641	460.23	2.10209	0.165434	12.7065	5.44202e-37	5.38469e-35
ENSG00000115648	1.14144	-0.4678	1.22068	-0.38323	0.701549	0.826304
ENSG00000115649	1036.53	-0.176707	0.112805	-1.56649	0.117234	0.243095
ENSG00000115652	1107.53	1.55895	0.146009	10.6771	1.30282e-26	6.1408e-25
ENSG00000115657	51.6474	0.521539	0.201078	2.59372	0.00949428	0.0309169
ENSG00000115661	380.444	-0.0242053	0.133743	-0.180983	0.856381	0.921999
ENSG00000115665	0	NA	NA	NA	NA	NA
ENSG00000115677	10450.7	0.265096	0.0873716	3.03413	0.00241234	0.00939426
ENSG00000115685	1142.83	-0.252522	0.100281	-2.51816	0.0117971	0.0372416
ENSG00000115687	366.931	-0.0373777	0.105764	-0.353406	0.723784	0.841529
ENSG00000115694	2210.51	-0.326395	0.13473	-2.42259	0.0154104	0.0468402
ENSG00000115705	3.5259	-1.81526	0.739005	-2.45636	0.0140352	0.0432586
ENSG00000115718	4.50261	1.18925	0.642995	1.84954	0.0643796	0.152279
ENSG00000115738	1228.81	0.173794	0.0982498	1.7689	0.0769105	0.175297
ENSG00000115750	283.216	0.557423	0.159274	3.49978	0.000465637	0.00216834
ENSG00000115756	829.816	0.757441	0.142283	5.32349	1.01793e-07	9.07145e-07
ENSG00000115758	6390.26	-0.150744	0.0995514	-1.51423	0.129967	0.262868
ENSG00000115760	3614.74	-0.203956	0.114294	-1.78448	0.0743454	0.1705
ENSG00000115761	479.758	0.0932128	0.10357	0.899995	0.368123	0.552685
ENSG00000115762	2800.5	-0.122751	0.0879629	-1.39548	0.16287	0.3111
ENSG00000115806	1905.49	-0.233198	0.0902203	-2.58476	0.00974473	0.0316252
ENSG00000115808	1152.61	0.277003	0.143484	1.93055	0.0535391	0.131559
ENSG00000115816	855.09	0.0789712	0.1618	0.48808	0.625493	0.773282
ENSG00000115825	1604.99	0.37449	0.100147	3.73942	0.000184446	0.000938855
ENSG00000115827	464.097	0.189078	0.152479	1.24003	0.214965	0.381592
ENSG00000115828	94.0849	1.3667	0.189865	7.19828	6.09759e-13	9.86729e-12
ENSG00000115839	1595.25	-0.241172	0.0924296	-2.60924	0.00907424	0.0297246
ENSG00000115840	1005.28	0.0549013	0.0927788	0.591744	0.554022	0.718231
ENSG00000115841	55.6186	0.711139	0.196753	3.61438	0.000301069	0.00145995
ENSG00000115844	6943.7	-0.981774	0.168694	-5.81983	5.89061e-09	6.13532e-08
ENSG00000115850	1.69818	0.597901	1.01752	0.587604	0.556798	0.719994
ENSG00000115866	1489.28	0.12981	0.145286	0.893477	0.371602	0.556382
ENSG00000115875	2246.8	0.113829	0.0978221	1.16363	0.244573	0.417923
ENSG00000115884	253.081	1.09904	0.171615	6.4041	1.51258e-10	1.89431e-09
ENSG00000115896	104.289	-0.0763157	0.152259	-0.501222	0.616215	0.76658
ENSG00000115902	1064.25	-0.987858	0.137564	-7.18109	6.91562e-13	1.11354e-11
ENSG00000115904	1789.25	-0.0954787	0.139585	-0.684018	0.493964	0.669496
ENSG00000115919	1.28092	2.41321	1.31975	1.82854	0.0674684	0.158128
ENSG00000115934	0	NA	NA	NA	NA	NA
ENSG00000115935	533.521	0.83692	0.117084	7.14803	8.80309e-13	1.40433e-11
ENSG00000115942	553.358	0.288418	0.144257	1.99934	0.0455715	0.11554
ENSG00000115944	1878.12	0.0134713	0.120811	0.111507	0.911214	0.953628
ENSG00000115946	245.951	0.309123	0.147215	2.09981	0.0357454	0.0946637
ENSG00000115947	1115.07	-0.385867	0.155717	-2.478	0.0132122	0.0410489
ENSG00000115956	13.0316	-0.724548	0.370916	-1.9534	0.0507719	0.126074
ENSG00000115963	5451.2	-0.369883	0.142781	-2.59056	0.00958192	0.0311553
ENSG00000115966	1246.03	-0.189907	0.157174	-1.20826	0.226946	0.39696
ENSG00000115970	699.93	0.0937641	0.100537	0.932636	0.351008	0.536339
ENSG00000115977	1838.33	-0.286339	0.101977	-2.80788	0.00498689	0.0176612
ENSG00000115993	1686.95	-0.180626	0.116506	-1.55036	0.121056	0.249126
ENSG00000115998	231.906	-0.219623	0.119686	-1.835	0.0665056	0.156267
ENSG00000116001	3023.31	0.021645	0.173715	0.1246	0.90084	0.947082
ENSG00000116005	1455.68	0.458779	0.116647	3.93307	8.38692e-05	0.000459959
ENSG00000116014	1.43135	1.39044	1.11641	1.24545	0.212965	0.379012
ENSG00000116016	34.4634	1.41903	0.285845	4.96433	6.89389e-07	5.41895e-06
ENSG00000116017	161.128	-0.211893	0.149942	-1.41317	0.157606	0.303319
ENSG00000116030	1781.1	0.222071	0.153436	1.44731	0.147809	0.289564
ENSG00000116031	1.09919	-0.175974	1.24139	-0.141756	0.887273	0.940037
ENSG00000116032	3.98303	0.504152	0.619045	0.814404	0.415414	0.598288
ENSG00000116035	71.7557	-0.597776	0.219469	-2.72374	0.00645481	0.0221218
ENSG00000116039	18.3704	0.137479	0.329772	0.41689	0.676759	0.809724
ENSG00000116044	1630.92	1.35009	0.120446	11.2091	3.68082e-29	2.12995e-27
ENSG00000116062	2546.88	0.0793882	0.0899167	0.882908	0.377286	0.561725
ENSG00000116095	771.359	0.119434	0.120554	0.990707	0.321829	0.506359
ENSG00000116096	103.751	0.80151	0.197038	4.06779	4.7462e-05	0.000272938
ENSG00000116106	297.673	1.07097	0.144247	7.42457	1.1315e-13	1.96208e-12
ENSG00000116117	750.092	0.785157	0.10208	7.69156	1.45347e-14	2.74633e-13
ENSG00000116120	979.344	0.00800277	0.121645	0.0657879	0.947547	0.973422
ENSG00000116127	1282.32	-0.0149296	0.12175	-0.122625	0.902404	0.948226
ENSG00000116128	2137.88	-0.195294	0.0937585	-2.08295	0.0372561	0.0979145
ENSG00000116132	541.117	0.664945	0.120871	5.50128	3.77034e-08	3.56724e-07
ENSG00000116133	6549.48	0.544585	0.116856	4.6603	3.15751e-06	2.20456e-05
ENSG00000116138	771.964	0.0457465	0.0932588	0.490532	0.623757	0.772072
ENSG00000116141	1462.28	-0.645971	0.103899	-6.21728	5.05854e-10	5.96549e-09
ENSG00000116147	502.399	-0.087243	0.179904	-0.484941	0.627718	0.77488
ENSG00000116151	177.08	-0.0466331	0.13415	-0.347618	0.728127	0.84426
ENSG00000116157	82.4767	0.784289	0.157143	4.99093	6.00886e-07	4.76372e-06
ENSG00000116161	1155.36	0.241154	0.133384	1.80797	0.0706115	0.164036
ENSG00000116171	1728.67	0.673908	0.145122	4.64374	3.42159e-06	2.37742e-05
ENSG00000116176	1.79727	2.38097	1.09285	2.17868	0.0293553	0.0806151
ENSG00000116183	25.4661	1.99456	0.299848	6.6519	2.8933e-11	3.93525e-10
ENSG00000116191	817.632	0.329529	0.152808	2.15649	0.0310457	0.0843725
ENSG00000116194	374.15	0.456848	0.185487	2.46297	0.0137792	0.0425806
ENSG00000116198	940.192	-0.232042	0.0777232	-2.98549	0.00283123	0.0107984
ENSG00000116199	1850.42	0.402081	0.0944862	4.25545	2.08631e-05	0.000127922
ENSG00000116205	436.863	-0.0336361	0.105057	-0.320172	0.748838	0.857464
ENSG00000116209	3908.7	0.367874	0.0927019	3.96836	7.23692e-05	0.000402235
ENSG00000116212	676.428	0.356252	0.109286	3.25983	0.00111481	0.00472457
ENSG00000116213	407.547	-0.419172	0.145533	-2.88024	0.00397367	0.0144783
ENSG00000116218	0.379118	-1.03902	2.52219	-0.411951	0.680375	NA
ENSG00000116221	1193.66	0.0914993	0.0901167	1.01534	0.309943	0.493821
ENSG00000116237	1857.87	0.437058	0.0927858	4.7104	2.47228e-06	1.76116e-05
ENSG00000116251	5164.43	0.406065	0.10807	3.75741	0.000171684	0.000879069
ENSG00000116254	330.337	-0.637546	0.205228	-3.10652	0.001893	0.00759076
ENSG00000116260	3493.93	1.40102	0.193915	7.2249	5.01456e-13	8.18109e-12
ENSG00000116266	764.909	0.70854	0.171769	4.12495	3.70813e-05	0.000217389
ENSG00000116273	1037.32	0.0151072	0.137722	0.109693	0.912652	0.954209
ENSG00000116285	1443.37	0.794469	0.106724	7.44417	9.75524e-14	1.70414e-12
ENSG00000116288	3089.88	0.145252	0.0818634	1.77433	0.0760091	0.173624
ENSG00000116299	64.6588	-0.692595	0.216302	-3.20198	0.00136485	0.00567572
ENSG00000116329	29.7022	1.17798	0.379891	3.10085	0.00192969	0.00772352
ENSG00000116337	643.165	-0.146077	0.160303	-0.911254	0.362162	0.547161
ENSG00000116350	2521.25	-0.285956	0.0688346	-4.15425	3.26362e-05	0.000192988
ENSG00000116353	328.421	0.148889	0.145453	1.02363	0.306012	0.48941
ENSG00000116396	17.1192	0.0710826	0.31252	0.22745	0.820074	0.900991
ENSG00000116406	985.855	0.267909	0.153725	1.74278	0.0813728	0.183356
ENSG00000116455	380.22	-0.0806414	0.121686	-0.662703	0.507521	0.680832
ENSG00000116459	2259.57	0.0541116	0.0968887	0.558492	0.576508	0.734995
ENSG00000116473	941.264	-0.0328399	0.169101	-0.194203	0.846017	0.916015
ENSG00000116478	1382.13	0.305739	0.0846538	3.61164	0.000304268	0.00147271
ENSG00000116489	1663.85	0.522689	0.110814	4.71683	2.39548e-06	1.71111e-05
ENSG00000116497	828.655	0.0598015	0.0827491	0.722684	0.469874	0.648616
ENSG00000116514	711.022	-0.67368	0.119941	-5.61674	1.94599e-08	1.89156e-07
ENSG00000116521	1103.64	-0.14741	0.0983818	-1.49835	0.134043	0.268936
ENSG00000116525	421.456	-0.731545	0.166534	-4.39278	1.11912e-05	7.19187e-05
ENSG00000116539	3555.36	-0.124197	0.119458	-1.03967	0.298492	0.480679
ENSG00000116544	38.9696	-1.94938	0.264464	-7.37105	1.69292e-13	2.89685e-12
ENSG00000116560	9865.98	0.00354823	0.110361	0.0321512	0.974351	0.987532
ENSG00000116574	177.89	0.470082	0.150602	3.12135	0.00180025	0.0072615
ENSG00000116580	1521.04	-0.195454	0.09195	-2.12566	0.0335315	0.0898936
ENSG00000116584	3071.09	-0.800163	0.163674	-4.88875	1.0148e-06	7.76724e-06
ENSG00000116586	368.017	-0.0643505	0.165992	-0.387672	0.698259	0.824173
ENSG00000116604	953.984	-0.517755	0.133426	-3.88046	0.00010426	0.000560519
ENSG00000116641	3054.24	-0.266875	0.0947252	-2.81736	0.00484202	0.0172424
ENSG00000116649	1086.08	-0.418708	0.154671	-2.70709	0.00678753	0.0230676
ENSG00000116652	22.1586	-0.432889	0.29331	-1.47588	0.139977	0.27796
ENSG00000116661	16.0686	0.0929501	0.396421	0.234473	0.814618	0.898262
ENSG00000116663	56.843	-1.08996	0.200715	-5.43036	5.62405e-08	5.17197e-07
ENSG00000116667	2067.2	0.301134	0.0982637	3.06455	0.00217997	0.00859652
ENSG00000116668	177.167	-0.364921	0.181707	-2.00829	0.0446121	0.113596
ENSG00000116670	1556.41	-0.6158	0.158193	-3.8927	9.91328e-05	0.000535165
ENSG00000116675	282.144	-0.963983	0.113363	-8.50348	1.8399e-17	4.45356e-16
ENSG00000116678	73.5578	-0.231362	0.18943	-1.22136	0.221951	0.390543
ENSG00000116679	3885.66	-0.0339969	0.112204	-0.302993	0.761895	0.865972
ENSG00000116685	747.459	-0.00630407	0.159944	-0.0394142	0.96856	0.98385
ENSG00000116688	3523.03	-0.423524	0.102843	-4.11816	3.81907e-05	0.000223136
ENSG00000116690	3.1492	-1.06058	0.747349	-1.41912	0.155864	0.300985
ENSG00000116691	306.639	-0.432593	0.165799	-2.60914	0.00907702	0.0297262
ENSG00000116698	2428.86	-0.522726	0.0983096	-5.31714	1.05412e-07	9.37779e-07
ENSG00000116701	1.0373	-1.36415	1.46894	-0.928663	0.353064	0.538275
ENSG00000116703	2.93937	-0.636706	0.740622	-0.859692	0.389959	0.57396
ENSG00000116704	997.756	0.208225	0.0863715	2.41081	0.0159171	0.0480757
ENSG00000116711	7.18572	0.580136	0.51448	1.12762	0.259482	0.43588
ENSG00000116717	403.786	0.155178	0.172348	0.900374	0.367922	0.552575
ENSG00000116721	0	NA	NA	NA	NA	NA
ENSG00000116726	0	NA	NA	NA	NA	NA
ENSG00000116729	7314.43	1.15857	0.169963	6.81659	9.3226e-12	1.33968e-10
ENSG00000116731	1976.48	-0.726407	0.0835179	-8.69763	3.38886e-18	8.69829e-17
ENSG00000116741	99.8804	-1.46247	0.185277	-7.89345	2.93951e-15	5.88901e-14
ENSG00000116745	43.7951	1.60221	0.312606	5.12532	2.97029e-07	2.48714e-06
ENSG00000116747	2659.26	0.216353	0.200663	1.07819	0.280949	0.460392
ENSG00000116748	0.191142	-1.07512	3.16075	-0.340148	0.733745	NA
ENSG00000116750	575.7	0.0678468	0.177083	0.383136	0.701619	0.826349
ENSG00000116752	624.759	0.0365677	0.181255	0.201747	0.840114	0.91301
ENSG00000116754	3806.29	0.201677	0.151605	1.33028	0.183427	0.339946
ENSG00000116761	110.454	-0.152742	0.174921	-0.873207	0.38255	0.56725
ENSG00000116771	7.39859	0.237831	0.482064	0.493359	0.621759	0.77046
ENSG00000116774	12.7243	2.48294	0.424607	5.84763	4.98631e-09	5.23341e-08
ENSG00000116783	1.15036	-1.52454	1.31129	-1.16263	0.24498	0.418481
ENSG00000116785	0	NA	NA	NA	NA	NA
ENSG00000116786	1889.9	-0.491087	0.154071	-3.18739	0.00143561	0.00593502
ENSG00000116791	562.82	0.868691	0.143684	6.04586	1.48617e-09	1.67511e-08
ENSG00000116793	773.812	0.689813	0.111567	6.18295	6.29135e-10	7.3434e-09
ENSG00000116809	1040.88	-0.766625	0.163462	-4.68994	2.73289e-06	1.93308e-05
ENSG00000116815	93.0866	1.1247	0.206937	5.43499	5.47993e-08	5.05198e-07
ENSG00000116819	20.7033	-0.179743	0.302264	-0.594655	0.552074	0.716499
ENSG00000116824	0.0934663	-0.498052	3.16075	-0.157574	0.874792	NA
ENSG00000116830	374.307	1.07771	0.120964	8.90935	5.13325e-19	1.41569e-17
ENSG00000116833	0.720745	0.375761	1.80865	0.207758	0.835418	NA
ENSG00000116852	3881.78	-3.08353	0.249393	-12.3642	4.08508e-35	3.48361e-33
ENSG00000116857	1929.96	0.0713963	0.116231	0.614261	0.539043	0.706228
ENSG00000116863	649.093	-0.275204	0.141074	-1.95077	0.0510844	0.12668
ENSG00000116871	4022.8	-0.507606	0.118909	-4.26886	1.96477e-05	0.000121215
ENSG00000116874	265.198	0.23085	0.119516	1.93154	0.0534168	0.131308
ENSG00000116882	0.197859	-1.07512	3.16075	-0.340148	0.733745	NA
ENSG00000116883	10.3229	-0.310749	0.439836	-0.706511	0.47987	0.658035
ENSG00000116885	162.63	-0.051239	0.1233	-0.415565	0.677729	0.81026
ENSG00000116898	505.075	0.313314	0.113529	2.75977	0.00578422	0.0200925
ENSG00000116903	543.615	-0.396127	0.131226	-3.01867	0.00253884	0.00982487
ENSG00000116906	1381.56	-0.110638	0.0723608	-1.52898	0.126269	0.25712
ENSG00000116918	557.499	0.18963	0.216861	0.874432	0.381883	0.566552
ENSG00000116922	429.372	-0.0810152	0.152934	-0.529739	0.596293	0.751023
ENSG00000116954	597.854	-0.169094	0.135765	-1.24549	0.212951	0.379012
ENSG00000116957	548.401	0.0869672	0.140267	0.620013	0.535249	0.703356
ENSG00000116962	764.712	0.869511	0.114306	7.60688	2.80798e-14	5.11553e-13
ENSG00000116977	423.84	0.252982	0.109108	2.31864	0.0204143	0.0593098
ENSG00000116981	0.47067	0.591607	1.76844	0.334536	0.737975	NA
ENSG00000116983	86.2538	-3.96932	0.290033	-13.6858	1.23512e-42	1.76902e-40
ENSG00000116984	1131.36	0.346409	0.12063	2.87168	0.00408297	0.0148453
ENSG00000116985	75.3806	0.783951	0.200053	3.91871	8.90223e-05	0.000485039
ENSG00000116990	210.245	-0.283638	0.166194	-1.70667	0.0878836	0.194426
ENSG00000116991	4228.12	0.499563	0.0721121	6.92759	4.2808e-12	6.34145e-11
ENSG00000116996	0	NA	NA	NA	NA	NA
ENSG00000117000	982.898	-0.218117	0.114898	-1.89835	0.0576504	0.139376
ENSG00000117009	0.387288	-1.05186	2.18117	-0.482245	0.629632	NA
ENSG00000117010	69.8093	-0.196683	0.218833	-0.898779	0.368771	0.553241
ENSG00000117013	173.135	0.283905	0.213975	1.32681	0.18457	0.341308
ENSG00000117016	1199.78	-0.493069	0.170925	-2.88471	0.00391774	0.014304
ENSG00000117020	2438.95	-0.00772453	0.117806	-0.0655698	0.94772	0.973558
ENSG00000117036	715.799	-0.34102	0.0873282	-3.90504	9.42108e-05	0.000510519
ENSG00000117054	1097.78	0.461887	0.154377	2.99194	0.00277211	0.0105979
ENSG00000117069	1462.61	-0.329692	0.105723	-3.11845	0.00181804	0.00732526
ENSG00000117090	0.185907	0.0790209	3.05823	0.0258388	0.979386	NA
ENSG00000117091	0	NA	NA	NA	NA	NA
ENSG00000117114	1250.98	1.71706	0.118811	14.452	2.43402e-47	4.63967e-45
ENSG00000117115	51.0527	0.284369	0.226993	1.25276	0.210292	0.37533
ENSG00000117118	854.363	0.0215566	0.112974	0.190809	0.848675	0.917613
ENSG00000117122	302.635	2.39336	0.486173	4.92285	8.52944e-07	6.61236e-06
ENSG00000117133	556.298	0.188334	0.152136	1.23793	0.215743	0.382658
ENSG00000117139	8430.5	-0.717689	0.120086	-5.97645	2.28058e-09	2.50304e-08
ENSG00000117143	528.149	0.706987	0.13139	5.38084	7.41387e-08	6.70377e-07
ENSG00000117148	0.583253	0.0293948	1.82458	0.0161105	0.987146	NA
ENSG00000117151	70.9184	0.733769	0.188665	3.88927	0.000100545	0.000542011
ENSG00000117152	28.9586	1.53306	0.278778	5.49922	3.81478e-08	3.60469e-07
ENSG00000117153	1472.87	-0.694516	0.0789748	-8.79415	1.44135e-18	3.82453e-17
ENSG00000117154	28.7462	-5.32516	0.600434	-8.86885	7.39044e-19	1.99989e-17
ENSG00000117155	2602.84	0.85389	0.167118	5.1095	3.23012e-07	2.68218e-06
ENSG00000117174	525.625	0.160607	0.160586	1.00013	0.317247	0.501475
ENSG00000117215	0	NA	NA	NA	NA	NA
ENSG00000117222	992.277	-0.36185	0.105331	-3.43537	0.000591751	0.00269227
ENSG00000117226	167.064	3.08882	0.233816	13.2105	7.63297e-40	9.2466e-38
ENSG00000117228	120.925	4.47086	0.334201	13.3778	8.15765e-41	1.06808e-38
ENSG00000117242	153.746	-0.22732	0.177278	-1.28228	0.199744	0.362033
ENSG00000117245	16.3715	-0.186603	0.356017	-0.52414	0.600181	0.754001
ENSG00000117262	98.7961	-0.117297	0.158053	-0.742137	0.458005	0.637699
ENSG00000117266	110.356	0.0799104	0.207755	0.384638	0.700505	0.825394
ENSG00000117280	734.262	0.118672	0.104819	1.13216	0.257565	0.43341
ENSG00000117281	24.1309	0.409165	0.28672	1.42706	0.153564	0.297822
ENSG00000117298	859.573	0.615886	0.162796	3.78319	0.000154833	0.000801016
ENSG00000117305	440.654	0.0998603	0.128865	0.774925	0.438384	0.620801
ENSG00000117308	222.495	0.0242768	0.164403	0.147666	0.882606	0.937121
ENSG00000117318	297.188	4.4667	0.212485	21.0213	4.19115e-98	9.87739e-95
ENSG00000117322	0	NA	NA	NA	NA	NA
ENSG00000117335	1662.82	-0.113409	0.130688	-0.867781	0.385514	0.570113
ENSG00000117360	831.633	-0.234241	0.101636	-2.30471	0.0211828	0.0612703
ENSG00000117362	2574.18	-0.147187	0.125279	-1.17487	0.240049	0.412257
ENSG00000117385	539.576	0.429267	0.130837	3.28092	0.00103468	0.00442188
ENSG00000117394	1025.55	0.723391	0.147063	4.91893	8.70179e-07	6.7359e-06
ENSG00000117395	748.886	0.0427083	0.0969296	0.440611	0.659494	0.798353
ENSG00000117399	994.714	-0.111137	0.160109	-0.694131	0.4876	0.663825
ENSG00000117400	1.03823	0.282857	1.19575	0.236551	0.813005	0.897264
ENSG00000117407	3.96774	-1.0683	0.651122	-1.6407	0.10086	0.216322
ENSG00000117408	1131.78	-0.42777	0.160685	-2.66217	0.00776381	0.0259803
ENSG00000117410	1562.44	-0.456505	0.133038	-3.4314	0.000600485	0.00272674
ENSG00000117411	1348.49	-0.230531	0.137432	-1.67742	0.0934611	0.203597
ENSG00000117419	1471.35	-0.379486	0.145549	-2.60728	0.00912655	0.0298658
ENSG00000117425	72.3537	-1.73122	0.232083	-7.45948	8.68633e-14	1.52357e-12
ENSG00000117448	1174.5	0.100908	0.121879	0.827942	0.407704	0.591224
ENSG00000117450	4433.05	1.05626	0.0788178	13.4013	5.93949e-41	7.85588e-39
ENSG00000117461	4212.61	0.111047	0.0882227	1.25871	0.208136	0.372607
ENSG00000117472	2.13021	1.08858	0.873803	1.2458	0.212838	0.378858
ENSG00000117475	317.115	0.395685	0.181937	2.17485	0.0296415	0.0812806
ENSG00000117477	94.5928	0.528505	0.234765	2.25121	0.0243724	0.0689394
ENSG00000117479	240.847	-0.20312	0.152856	-1.32883	0.183904	0.340563
ENSG00000117480	47.8971	-1.18489	0.245481	-4.8268	1.38747e-06	1.03909e-05
ENSG00000117481	418.097	-0.127816	0.117749	-1.08549	0.277703	0.456835
ENSG00000117500	2303.4	0.767841	0.185085	4.14859	3.34524e-05	0.00019759
ENSG00000117501	0.0934663	-0.498052	3.16075	-0.157574	0.874792	NA
ENSG00000117505	1579.02	0.221037	0.109972	2.00994	0.0444379	0.113231
ENSG00000117507	0.0925972	0.65609	3.16075	0.207574	0.835561	NA
ENSG00000117519	12950.5	1.02695	0.094414	10.8771	1.48208e-27	7.63846e-26
ENSG00000117523	5977.91	-0.00959684	0.0858847	-0.111741	0.911029	0.953562
ENSG00000117525	3127.7	1.46481	0.168276	8.70481	3.18105e-18	8.1811e-17
ENSG00000117528	2227.88	0.130629	0.120412	1.08485	0.277988	0.457123
ENSG00000117533	405.179	0.235374	0.173625	1.35565	0.175211	0.329118
ENSG00000117543	473.379	0.530081	0.116735	4.54088	5.60193e-06	3.77482e-05
ENSG00000117560	0	NA	NA	NA	NA	NA
ENSG00000117569	1818.81	-0.810347	0.145517	-5.56874	2.56589e-08	2.46455e-07
ENSG00000117586	18.0832	1.19155	0.320887	3.71331	0.000204567	0.00103115
ENSG00000117592	3063.45	1.18716	0.116067	10.2282	1.48195e-24	6.12726e-23
ENSG00000117593	515.448	0.239829	0.117633	2.03878	0.0414717	0.107072
ENSG00000117594	118.816	3.08739	0.269026	11.4762	1.7385e-30	1.09657e-28
ENSG00000117595	17.8394	0.349988	0.335873	1.04202	0.2974	0.479347
ENSG00000117597	778.747	0.0908845	0.108343	0.838857	0.40155	0.585114
ENSG00000117598	101.424	0.28704	0.196505	1.46072	0.144091	0.284084
ENSG00000117600	317.313	0.481842	0.109248	4.41054	1.03114e-05	6.65124e-05
ENSG00000117601	3.77375	-1.88608	0.762643	-2.47308	0.0133954	0.0415633
ENSG00000117602	166.524	0.256164	0.159272	1.60834	0.10776	0.227694
ENSG00000117614	744.087	0.00659198	0.170859	0.0385815	0.969224	0.984298
ENSG00000117616	580.376	0.155996	0.140827	1.10771	0.267987	0.445997
ENSG00000117620	485.361	0.223822	0.174644	1.28159	0.199987	0.362373
ENSG00000117625	1226.96	0.0964014	0.0976094	0.987624	0.323337	0.507611
ENSG00000117632	16219.5	-0.817525	0.137199	-5.95869	2.54268e-09	2.77777e-08
ENSG00000117640	983.737	-0.218737	0.114325	-1.9133	0.0557101	0.135774
ENSG00000117643	819.096	1.70533	0.133839	12.7416	3.4698e-37	3.48647e-35
ENSG00000117650	363.56	0.385364	0.162071	2.37774	0.0174191	0.0518096
ENSG00000117676	85.9056	0.442269	0.216825	2.03975	0.041375	0.106865
ENSG00000117682	965.174	-0.332227	0.103785	-3.2011	0.00136905	0.00569226
ENSG00000117691	650.705	0.51126	0.132159	3.86851	0.000109503	0.000585308
ENSG00000117697	688.963	0.231973	0.127933	1.81323	0.0697964	0.16257
ENSG00000117707	2022.8	-0.196951	0.132078	-1.49117	0.135918	0.271731
ENSG00000117713	6497.26	-0.488543	0.106611	-4.58246	4.59539e-06	3.14081e-05
ENSG00000117724	6929.38	0.451764	0.184488	2.44875	0.0143353	0.0440492
ENSG00000117748	1077.79	-0.139157	0.0956499	-1.45486	0.145708	0.286466
ENSG00000117751	1144.68	-0.0778828	0.0812948	-0.95803	0.338048	0.522823
ENSG00000117758	2245.66	-0.545813	0.12772	-4.2735	1.92431e-05	0.000118889
ENSG00000117791	777.32	-0.299655	0.0926008	-3.23599	0.00121223	0.00509663
ENSG00000117834	18.339	0.210207	0.332363	0.632462	0.527085	0.6974
ENSG00000117859	1323.42	0.483078	0.123257	3.91927	8.88161e-05	0.00048422
ENSG00000117862	1146.28	0.168332	0.086633	1.94305	0.0520105	0.128509
ENSG00000117868	736.447	0.281074	0.0989954	2.83927	0.00452176	0.0162312
ENSG00000117877	43.666	-0.18521	0.232686	-0.795967	0.426051	0.608839
ENSG00000117899	1211.26	0.1105	0.0832105	1.32796	0.184191	0.3408
ENSG00000117906	5749.84	0.257686	0.124556	2.06884	0.0385612	0.100823
ENSG00000117971	5.20833	0.325255	0.562862	0.577859	0.563359	0.725114
ENSG00000117983	9.84269	-1.05678	0.532363	-1.98507	0.0471362	0.118694
ENSG00000117984	1569.65	0.557614	0.159708	3.49145	0.000480399	0.00222987
ENSG00000118004	2.09964	-1.09009	0.982811	-1.10915	0.267364	0.445331
ENSG00000118007	1459.01	-0.326467	0.136741	-2.38749	0.0169639	0.0506942
ENSG00000118017	0.277023	1.72177	2.33738	0.736625	0.461351	NA
ENSG00000118046	1391.78	-0.221225	0.129506	-1.70822	0.0875956	0.193939
ENSG00000118058	5564.03	-0.392865	0.102093	-3.84812	0.000119028	0.000629733
ENSG00000118094	8.07584	-0.685874	0.465606	-1.47308	0.14073	0.279134
ENSG00000118096	618.855	-0.0831974	0.0967713	-0.859732	0.389937	0.57396
ENSG00000118113	0.384149	0.0790276	2.00049	0.0395041	0.968488	NA
ENSG00000118137	1.66358	0.558335	0.950536	0.58739	0.556942	0.720026
ENSG00000118156	4.54979	0.697087	0.57528	1.21174	0.225614	0.395137
ENSG00000118160	546.27	-1.80804	0.211323	-8.55582	1.17035e-17	2.88404e-16
ENSG00000118162	207.222	-0.479335	0.15358	-3.12107	0.00180194	0.0072672
ENSG00000118181	6231.81	0.506398	0.0998936	5.06937	3.99129e-07	3.26508e-06
ENSG00000118193	394.876	0.664542	0.198937	3.34046	0.000836387	0.00365641
ENSG00000118194	1.06312	-3.50305	1.52266	-2.30062	0.0214132	0.0618238
ENSG00000118197	206.513	0.292061	0.151975	1.92177	0.0546349	0.133719
ENSG00000118200	2560.73	-0.261464	0.142723	-1.83197	0.0669556	0.157194
ENSG00000118217	1688.89	0.470916	0.103903	4.53227	5.83544e-06	3.92014e-05
ENSG00000118231	0.373463	0.0790276	2.01317	0.0392553	0.968687	NA
ENSG00000118242	166.772	0.854013	0.143353	5.95743	2.56233e-09	2.79806e-08
ENSG00000118245	0	NA	NA	NA	NA	NA
ENSG00000118246	742.983	0.110749	0.112608	0.983495	0.325364	0.509991
ENSG00000118257	9009.95	0.53922	0.09582	5.62742	1.82924e-08	1.7841e-07
ENSG00000118260	2409.18	-0.160617	0.147099	-1.0919	0.274878	0.453795
ENSG00000118263	2191.33	-1.18249	0.0910129	-12.9925	1.34904e-38	1.48189e-36
ENSG00000118271	2.43221	-0.776858	0.863625	-0.899531	0.36837	0.552871
ENSG00000118276	244.416	0.941756	0.129368	7.27967	3.34628e-13	5.57155e-12
ENSG00000118292	294.005	0.650841	0.133959	4.8585	1.18276e-06	8.94454e-06
ENSG00000118298	1217.81	-0.334601	0.121417	-2.7558	0.0058548	0.0203119
ENSG00000118307	32.7122	1.38192	0.307314	4.49678	6.89897e-06	4.57648e-05
ENSG00000118308	3.88982	1.22381	0.809106	1.51255	0.130395	0.263472
ENSG00000118322	174.1	-0.307248	0.133298	-2.30497	0.0211681	0.0612594
ENSG00000118363	892.546	0.318282	0.177569	1.79244	0.0730622	0.168556
ENSG00000118369	249.121	0.355476	0.179486	1.98052	0.0476446	0.119777
ENSG00000118402	323.023	-0.0465813	0.158962	-0.293034	0.769496	0.870844
ENSG00000118407	60.6079	1.90448	0.240012	7.93494	2.10601e-15	4.2787e-14
ENSG00000118412	811.571	0.160099	0.177609	0.901413	0.367369	0.552097
ENSG00000118418	1493.52	0.786522	0.158315	4.96809	6.76144e-07	5.31968e-06
ENSG00000118420	62.3866	0.378735	0.194186	1.95037	0.0511315	0.126748
ENSG00000118432	6631.48	0.170603	0.110352	1.54598	0.122108	0.250696
ENSG00000118434	0.0925972	0.65609	3.16075	0.207574	0.835561	NA
ENSG00000118454	952.073	0.0429137	0.108015	0.397292	0.691152	0.819473
ENSG00000118473	54.7033	-0.88996	0.207901	-4.28069	1.86317e-05	0.000115332
ENSG00000118482	2362.98	0.274549	0.16801	1.63413	0.102232	0.218507
ENSG00000118491	0.284857	-0.498048	2.35549	-0.211441	0.832543	NA
ENSG00000118492	0.0989293	-0.498052	3.16075	-0.157574	0.874792	NA
ENSG00000118495	78.6201	1.34367	0.171812	7.82061	5.25663e-15	1.02925e-13
ENSG00000118496	1300.98	-0.0463151	0.146711	-0.315689	0.752239	0.859531
ENSG00000118503	59.5338	1.39932	0.277801	5.03714	4.72532e-07	3.82093e-06
ENSG00000118507	245.31	1.22545	0.165459	7.40638	1.29798e-13	2.24026e-12
ENSG00000118508	184.455	1.00615	0.131761	7.63614	2.23838e-14	4.13008e-13
ENSG00000118513	90.7361	-0.323338	0.173504	-1.86358	0.0623812	0.1485
ENSG00000118514	17.8894	-2.16305	0.358815	-6.02831	1.6568e-09	1.85054e-08
ENSG00000118515	59.5612	-0.334884	0.190007	-1.76248	0.0779874	0.177331
ENSG00000118518	1349.96	-0.0826909	0.125209	-0.660424	0.508982	0.68208
ENSG00000118520	4.66884	0.39921	0.61934	0.644573	0.519204	0.69046
ENSG00000118523	1285.48	2.10358	0.227199	9.25874	2.06862e-20	6.36145e-19
ENSG00000118526	0.242505	0.0790225	2.79884	0.028234	0.977476	NA
ENSG00000118557	12.1093	-0.277913	0.355366	-0.782048	0.434186	0.616609
ENSG00000118564	2941.57	0.270221	0.108969	2.47979	0.013146	0.0408582
ENSG00000118579	1698.67	-0.0856131	0.0948222	-0.90288	0.366589	0.551256
ENSG00000118596	38.8248	-0.384038	0.263549	-1.45718	0.145067	0.285487
ENSG00000118600	189.943	0.343346	0.134632	2.55025	0.0107647	0.0344253
ENSG00000118620	250.071	-0.10425	0.191325	-0.544886	0.585832	0.742682
ENSG00000118640	6.46107	0.374408	0.57007	0.656776	0.511325	0.684195
ENSG00000118655	501.806	-0.247192	0.102896	-2.40235	0.01629	0.0490136
ENSG00000118680	2072.76	0.159854	0.0727039	2.1987	0.027899	0.0772375
ENSG00000118689	2563.95	-0.17231	0.0837191	-2.05819	0.0395722	0.102968
ENSG00000118690	82.484	0.502963	0.172599	2.91406	0.00356764	0.0131948
ENSG00000118702	0.476797	-1.46175	1.85343	-0.788677	0.430301	NA
ENSG00000118705	6004.21	0.62644	0.121401	5.16011	2.46811e-07	2.09027e-06
ENSG00000118707	1075.33	0.776172	0.0937241	8.28146	1.21672e-16	2.75182e-15
ENSG00000118729	0.760756	-1.19011	1.90018	-0.626313	0.53111	NA
ENSG00000118733	0	NA	NA	NA	NA	NA
ENSG00000118762	1063.94	0.546753	0.118157	4.62733	3.7041e-06	2.56272e-05
ENSG00000118777	2.28478	-0.0473896	0.880167	-0.0538416	0.957061	0.978083
ENSG00000118785	658.314	1.5553	0.144651	10.752	5.79663e-27	2.82466e-25
ENSG00000118804	12.2766	0.425487	0.429907	0.989718	0.322312	0.506807
ENSG00000118816	9322.31	-0.445873	0.10377	-4.29675	1.73322e-05	0.00010788
ENSG00000118849	16.6409	0.490595	0.330505	1.48438	0.137709	0.274443
ENSG00000118855	789.187	0.668272	0.105277	6.34773	2.18512e-10	2.68342e-09
ENSG00000118873	1925.53	-0.0371682	0.118608	-0.31337	0.754	0.86086
ENSG00000118894	92.9934	0.202291	0.204492	0.989235	0.322548	0.507074
ENSG00000118898	38.4608	2.13933	0.285273	7.49923	6.41914e-14	1.14214e-12
ENSG00000118900	1660.37	-0.312773	0.0887874	-3.52272	0.000427146	0.00200531
ENSG00000118903	0.0925972	0.65609	3.16075	0.207574	0.835561	NA
ENSG00000118922	3242.52	-1.10601	0.152349	-7.25968	3.88016e-13	6.41104e-12
ENSG00000118939	27.1468	-0.121828	0.299895	-0.406235	0.68457	0.814821
ENSG00000118946	74.5247	-0.484477	0.195893	-2.47317	0.0133919	0.0415577
ENSG00000118960	498.58	-0.0748936	0.104057	-0.719737	0.471687	0.650503
ENSG00000118961	826.992	-0.0197611	0.102245	-0.193272	0.846746	0.916325
ENSG00000118965	1016.55	0.385852	0.114004	3.38453	0.000712993	0.00317643
ENSG00000118971	32988.6	-0.220073	0.0886156	-2.48346	0.0130114	0.0405125
ENSG00000118972	4.09702	0.359378	0.664083	0.541165	0.588394	0.744801
ENSG00000118976	3.66423	0.576436	0.67122	0.858789	0.390457	0.574407
ENSG00000118985	215.025	0.725112	0.134177	5.40416	6.5112e-08	5.93101e-07
ENSG00000118990	2.68154	0.881402	0.818071	1.07741	0.281295	0.460837
ENSG00000118997	77.3067	1.37983	0.176732	7.80748	5.83425e-15	1.13464e-13
ENSG00000119004	358.184	0.0714631	0.102654	0.696156	0.486331	0.662828
ENSG00000119013	514.106	0.298226	0.159644	1.86807	0.0617527	0.14737
ENSG00000119041	837.993	-0.0795346	0.126987	-0.62632	0.531105	0.700238
ENSG00000119042	178.142	1.78197	0.158323	11.2552	2.18224e-29	1.27129e-27
ENSG00000119048	951.965	-0.0117533	0.152213	-0.0772162	0.938452	0.968141
ENSG00000119121	1.22046	-0.657782	1.29147	-0.509329	0.610522	0.761947
ENSG00000119125	12.4515	-0.169685	0.407253	-0.416658	0.676929	0.809802
ENSG00000119138	606.512	1.15147	0.12507	9.20662	3.36547e-20	1.01923e-18
ENSG00000119139	102.862	0.950479	0.155692	6.10487	1.02883e-09	1.17495e-08
ENSG00000119147	17.105	1.95193	0.44485	4.38783	1.14487e-05	7.34823e-05
ENSG00000119185	601.27	0.0117732	0.082483	0.142735	0.886499	0.939597
ENSG00000119203	1139.77	0.267862	0.115235	2.32448	0.0200998	0.0585336
ENSG00000119227	62.6229	0.22762	0.232544	0.978823	0.327667	0.512393
ENSG00000119231	1284.72	-0.229622	0.0878376	-2.61417	0.00894451	0.0293627
ENSG00000119242	974.959	-0.466002	0.119766	-3.89093	9.98596e-05	0.000538876
ENSG00000119280	1691.31	-0.604131	0.11319	-5.33733	9.43266e-08	8.43506e-07
ENSG00000119283	116.956	-5.14355	0.299926	-17.1494	6.34733e-66	3.22643e-63
ENSG00000119285	1326.73	0.358861	0.0991401	3.61974	0.000294901	0.00143541
ENSG00000119314	991.771	-0.195089	0.136471	-1.42953	0.152852	0.296751
ENSG00000119318	3773.73	0.191699	0.0955866	2.0055	0.0449092	0.114173
ENSG00000119321	952.603	-0.21053	0.0924055	-2.27833	0.022707	0.0649445
ENSG00000119326	650.963	1.46308	0.149056	9.81562	9.64473e-23	3.52155e-21
ENSG00000119328	224.021	0.142925	0.129364	1.10483	0.269234	0.447327
ENSG00000119333	1267.6	0.31057	0.170042	1.82643	0.0677856	0.158742
ENSG00000119335	9717.79	0.0679866	0.11669	0.582625	0.560146	0.722466
ENSG00000119383	2477.5	-0.0394632	0.110901	-0.355843	0.721958	0.840211
ENSG00000119392	1000.44	-0.164671	0.0898821	-1.83208	0.0669392	0.157186
ENSG00000119396	3484.2	-0.327673	0.103152	-3.17661	0.00149005	0.00613046
ENSG00000119397	641.353	-0.115636	0.16521	-0.699932	0.48397	0.660964
ENSG00000119401	631.481	-0.337579	0.10083	-3.34799	0.000813991	0.00356572
ENSG00000119402	2424.91	-0.248985	0.0851554	-2.92389	0.00345692	0.0128465
ENSG00000119403	789.873	0.356762	0.165067	2.16131	0.0306712	0.083521
ENSG00000119408	3672.24	0.726321	0.0997393	7.2822	3.2842e-13	5.47874e-12
ENSG00000119411	3.00801	-1.01753	0.705293	-1.4427	0.149105	0.291508
ENSG00000119414	1688.45	0.0369979	0.116482	0.317628	0.750767	0.858606
ENSG00000119421	504.024	-0.230704	0.0880133	-2.62124	0.00876098	0.0288589
ENSG00000119431	101.823	0.306525	0.198021	1.54794	0.121637	0.250045
ENSG00000119440	0	NA	NA	NA	NA	NA
ENSG00000119446	937.274	-0.453123	0.138523	-3.27111	0.00107126	0.00456315
ENSG00000119457	0.810757	1.63563	1.56058	1.04809	0.294598	NA
ENSG00000119471	1700.21	0.427326	0.113027	3.78075	0.000156355	0.000808245
ENSG00000119487	1810.81	0.196722	0.0870797	2.2591	0.023877	0.067723
ENSG00000119508	471.087	2.30512	0.19133	12.0479	1.99e-33	1.51731e-31
ENSG00000119509	257.814	0.539746	0.142766	3.78064	0.000156423	0.000808436
ENSG00000119514	14.655	1.45955	0.377307	3.86833	0.000109584	0.000585561
ENSG00000119522	766.516	0.116555	0.136216	0.855665	0.392183	0.576194
ENSG00000119523	530.361	0.37694	0.10045	3.75253	0.000175056	0.000894924
ENSG00000119535	0.194509	-1.07512	3.01191	-0.356957	0.721124	NA
ENSG00000119537	894.465	0.387097	0.101129	3.82775	0.000129322	0.000678925
ENSG00000119541	901.904	0.112218	0.136937	0.819488	0.412508	0.595791
ENSG00000119547	890.75	-0.903758	0.179867	-5.0246	5.04482e-07	4.05526e-06
ENSG00000119559	414.559	-0.762607	0.171473	-4.44739	8.69201e-06	5.67586e-05
ENSG00000119574	433.882	-0.765495	0.182033	-4.20525	2.60791e-05	0.000157081
ENSG00000119596	4968.36	-0.35377	0.082087	-4.3097	1.63476e-05	0.000102243
ENSG00000119599	184.256	0.145534	0.126004	1.155	0.248092	0.421999
ENSG00000119608	8.64663	0.387117	0.48869	0.792153	0.428271	0.610991
ENSG00000119614	2.15848	0.130492	0.928085	0.140604	0.888183	0.940537
ENSG00000119616	591.051	0.170269	0.121972	1.39597	0.162723	0.310887
ENSG00000119630	4.22688	0.492456	0.656071	0.750614	0.452885	0.633818
ENSG00000119632	253.248	0.198901	0.148359	1.34068	0.180026	0.335428
ENSG00000119636	74.468	0.656973	0.21556	3.04775	0.00230563	0.00902068
ENSG00000119638	51.2558	0.343235	0.242268	1.41676	0.156554	0.302003
ENSG00000119640	144.287	-0.0907695	0.141888	-0.639728	0.52235	0.693541
ENSG00000119650	323.479	0.0496222	0.100767	0.492443	0.622406	0.770952
ENSG00000119655	1444.81	1.11128	0.0854039	13.012	1.04548e-38	1.15824e-36
ENSG00000119660	0	NA	NA	NA	NA	NA
ENSG00000119661	1117.67	0.00869775	0.114192	0.0761677	0.939286	0.96854
ENSG00000119669	4877.34	-0.578205	0.157415	-3.67312	0.00023961	0.00119088
ENSG00000119673	144.107	0.0495035	0.180943	0.273587	0.784402	0.879877
ENSG00000119681	249.809	2.39404	0.250231	9.56735	1.09676e-21	3.69731e-20
ENSG00000119682	2253.14	-0.504693	0.0836669	-6.03217	1.61769e-09	1.81231e-08
ENSG00000119684	331.236	0.244086	0.134258	1.81804	0.0690579	0.161183
ENSG00000119685	935.115	0.133757	0.0721232	1.85456	0.0636595	0.150961
ENSG00000119686	29.2521	1.77749	0.29144	6.099	1.06735e-09	1.2168e-08
ENSG00000119688	1010.77	0.363015	0.135992	2.66938	0.0075992	0.025482
ENSG00000119689	2095.24	-0.345146	0.119525	-2.88765	0.00388129	0.0141776
ENSG00000119698	9.81858	0.53998	0.428784	1.25933	0.207912	0.37236
ENSG00000119699	158.179	0.79383	0.178211	4.45443	8.41177e-06	5.50674e-05
ENSG00000119703	9.3518	0.270956	0.417851	0.648453	0.516692	0.688379
ENSG00000119705	611.546	0.0460234	0.158173	0.290968	0.771076	0.871841
ENSG00000119707	3150.84	0.393558	0.154792	2.5425	0.0110063	0.0350913
ENSG00000119711	1383.17	0.256521	0.0856809	2.99392	0.00275421	0.0105434
ENSG00000119714	4.17386	-1.24633	0.656229	-1.89923	0.0575343	0.139186
ENSG00000119715	43.0021	1.11215	0.303719	3.66178	0.000250467	0.00123843
ENSG00000119718	479.582	0.0283185	0.0979187	0.289205	0.772425	0.872591
ENSG00000119720	720.061	-0.319855	0.100173	-3.19303	0.00140788	0.00583315
ENSG00000119723	125.356	0.129014	0.141889	0.909259	0.363213	0.548267
ENSG00000119725	21.806	-0.24805	0.306384	-0.809603	0.418169	0.600978
ENSG00000119729	635.118	0.664675	0.132633	5.01138	5.40416e-07	4.32399e-06
ENSG00000119737	107.13	-0.141513	0.150189	-0.942231	0.346074	0.531463
ENSG00000119760	1034	-0.0042163	0.0836533	-0.050402	0.959802	0.978947
ENSG00000119771	312.237	-0.16634	0.137723	-1.20779	0.227129	0.397174
ENSG00000119772	2804.66	-0.647737	0.0793534	-8.16269	3.27652e-16	7.14988e-15
ENSG00000119777	566.721	0.610708	0.165388	3.69258	0.00022199	0.00111098
ENSG00000119778	902.611	-0.408345	0.135192	-3.02048	0.00252371	0.00976925
ENSG00000119782	46.3583	-0.595222	0.196512	-3.02893	0.00245421	0.00952869
ENSG00000119787	634.434	-0.079309	0.146796	-0.540267	0.589013	0.745221
ENSG00000119801	1640.78	0.0531268	0.0921163	0.576736	0.564118	0.725838
ENSG00000119812	795.075	0.217295	0.128392	1.69244	0.0905628	0.198894
ENSG00000119820	1812.46	-0.255195	0.146936	-1.73677	0.0824273	0.185137
ENSG00000119844	493.545	-0.398939	0.173685	-2.29691	0.021624	0.0623492
ENSG00000119862	402.049	-0.57437	0.126624	-4.53603	5.73237e-06	3.85589e-05
ENSG00000119865	330.031	-0.720139	0.133026	-5.41351	6.18009e-08	5.65723e-07
ENSG00000119866	2922.86	-0.995504	0.12719	-7.82691	5.00015e-15	9.81255e-14
ENSG00000119878	351.371	0.190866	0.158073	1.20746	0.227257	0.397343
ENSG00000119888	5.58682	0.24538	0.535091	0.458577	0.646538	0.789154
ENSG00000119899	297.229	-0.0211098	0.12511	-0.168729	0.86601	0.927195
ENSG00000119900	1625.83	0.821054	0.164302	4.99723	5.81595e-07	4.61644e-06
ENSG00000119906	3179.33	0.590869	0.143325	4.12259	3.74642e-05	0.000219282
ENSG00000119912	845.106	1.05376	0.12076	8.72604	2.6375e-18	6.83061e-17
ENSG00000119913	3.66129	-0.573644	0.660096	-0.869031	0.38483	0.569483
ENSG00000119915	0.86139	-1.69676	1.36712	-1.24111	0.214563	0.381139
ENSG00000119917	116.611	0.28169	0.188985	1.49054	0.136081	0.27196
ENSG00000119919	0	NA	NA	NA	NA	NA
ENSG00000119922	228.491	0.768652	0.167396	4.59183	4.39383e-06	3.00781e-05
ENSG00000119927	1022.56	0.0971154	0.0930285	1.04393	0.296517	0.478467
ENSG00000119929	200.48	0.379739	0.147023	2.58285	0.00979877	0.0317648
ENSG00000119938	318.951	0.750026	0.120467	6.22597	4.78593e-10	5.6705e-09
ENSG00000119943	265.179	0.0519868	0.16825	0.308986	0.757332	0.863144
ENSG00000119946	47.888	0.199218	0.210427	0.946735	0.343774	0.528699
ENSG00000119950	1562.9	-1.06781	0.118796	-8.9886	2.50406e-19	7.08594e-18
ENSG00000119953	864.706	0.01354	0.149403	0.0906279	0.927788	0.962618
ENSG00000119965	214.816	-0.170258	0.146252	-1.16415	0.244365	0.417706
ENSG00000119969	808.753	0.790084	0.139854	5.64933	1.61073e-08	1.58469e-07
ENSG00000119973	0.186933	-1.07512	3.16075	-0.340148	0.733745	NA
ENSG00000119977	1226.1	0.517173	0.111456	4.64017	3.4813e-06	2.41696e-05
ENSG00000119979	333.623	0.282651	0.100216	2.82042	0.00479603	0.0170974
ENSG00000119986	88.8329	0.332404	0.234944	1.41482	0.157121	0.302751
ENSG00000120008	1526.27	0.205479	0.0928948	2.21195	0.02697	0.0750829
ENSG00000120029	821.023	-0.0227209	0.109653	-0.207206	0.835849	0.91096
ENSG00000120049	87.7713	-1.78605	0.177482	-10.0633	8.02755e-24	3.19181e-22
ENSG00000120051	7.57204	0.608728	0.507785	1.19879	0.230609	0.401579
ENSG00000120053	729.964	-0.23443	0.0850896	-2.75509	0.00586758	0.0203493
ENSG00000120054	0	NA	NA	NA	NA	NA
ENSG00000120055	1.00002	-0.491994	1.24651	-0.394696	0.693067	0.820714
ENSG00000120057	1.24338	-3.04387	1.39772	-2.17773	0.029426	0.0807836
ENSG00000120063	2883.76	-0.129991	0.116239	-1.1183	0.263437	0.440717
ENSG00000120068	0.280754	0.656097	2.71612	0.241557	0.809124	NA
ENSG00000120071	2016.23	-0.477259	0.105505	-4.52357	6.08051e-06	4.07583e-05
ENSG00000120075	1.64375	0.902041	1.13322	0.795995	0.426035	0.608839
ENSG00000120088	0.290341	-0.498049	2.68745	-0.185324	0.852975	NA
ENSG00000120093	5.87469	2.93395	0.75068	3.90839	9.29116e-05	0.000503899
ENSG00000120094	0	NA	NA	NA	NA	NA
ENSG00000120129	369.218	-1.12773	0.141364	-7.97747	1.49369e-15	3.07565e-14
ENSG00000120137	4497.08	-0.25675	0.156259	-1.6431	0.100362	0.215415
ENSG00000120149	3.79274	-1.58892	0.708154	-2.24375	0.0248488	0.0701186
ENSG00000120156	63.5713	3.69152	0.365693	10.0946	5.83743e-24	2.33894e-22
ENSG00000120158	321.307	0.0643053	0.115447	0.55701	0.57752	0.735779
ENSG00000120159	520.636	0.41266	0.152231	2.71075	0.00671315	0.0228568
ENSG00000120160	6.49473	-0.595005	0.652567	-0.911792	0.361878	0.546825
ENSG00000120162	5109.02	-0.444616	0.120085	-3.70252	0.000213467	0.00107225
ENSG00000120210	0.0919848	0.65609	3.16075	0.207574	0.835561	NA
ENSG00000120211	0.0989501	-0.498052	3.16075	-0.157574	0.874792	NA
ENSG00000120215	8.65155	-0.46167	0.479568	-0.96268	0.335708	0.520602
ENSG00000120217	6.60997	1.00196	0.527783	1.89842	0.0576405	0.139365
ENSG00000120235	0	NA	NA	NA	NA	NA
ENSG00000120242	0	NA	NA	NA	NA	NA
ENSG00000120251	773.292	-2.07617	0.181803	-11.4199	3.32488e-30	2.04251e-28
ENSG00000120253	1129.42	0.243278	0.106328	2.28799	0.0221382	0.063556
ENSG00000120254	587.172	0.718351	0.128098	5.60784	2.0487e-08	1.98915e-07
ENSG00000120256	456.952	0.295449	0.136633	2.16235	0.030591	0.0833698
ENSG00000120262	34.3932	0.0643536	0.215493	0.298634	0.765219	0.868278
ENSG00000120265	1157.88	0.192262	0.120627	1.59385	0.110969	0.233012
ENSG00000120278	1754.18	0.954285	0.0858024	11.1219	9.81738e-29	5.53273e-27
ENSG00000120279	0.478666	-0.486114	2.1056	-0.230867	0.817418	NA
ENSG00000120280	0.185194	1.23316	3.16075	0.390149	0.696426	NA
ENSG00000120289	0	NA	NA	NA	NA	NA
ENSG00000120306	324.799	0.526161	0.117217	4.48877	7.16369e-06	4.73633e-05
ENSG00000120314	403.978	-0.114603	0.0989822	-1.15781	0.246942	0.420501
ENSG00000120318	98.8193	-0.243694	0.154518	-1.57712	0.114767	0.239204
ENSG00000120322	103.888	-0.696935	0.187866	-3.70974	0.000207474	0.00104458
ENSG00000120324	530.495	-0.728949	0.133916	-5.44332	5.22975e-08	4.84046e-07
ENSG00000120327	495.639	-0.47662	0.0953322	-4.99958	5.74565e-07	4.56343e-06
ENSG00000120328	210.147	-0.727127	0.116808	-6.22497	4.81636e-10	5.70134e-09
ENSG00000120329	1.0999	-1.32557	1.36062	-0.974238	0.329938	0.514733
ENSG00000120332	5.79962	-0.0868315	0.512304	-0.169492	0.865409	0.927023
ENSG00000120333	733.658	0.294369	0.123866	2.37651	0.0174774	0.0519353
ENSG00000120334	308.31	0.20435	0.13122	1.55731	0.119397	0.246538
ENSG00000120337	0.616798	1.07494	1.79139	0.600058	0.548468	NA
ENSG00000120341	1.32843	-0.0836819	1.26649	-0.0660736	0.947319	0.973338
ENSG00000120370	224.482	0.282408	0.154211	1.83131	0.0670547	0.157315
ENSG00000120436	0	NA	NA	NA	NA	NA
ENSG00000120437	1433.59	-0.126351	0.0825174	-1.53121	0.125719	0.256201
ENSG00000120438	4216.62	-0.169051	0.0853328	-1.98108	0.0475827	0.119691
ENSG00000120440	4.04305	-1.02156	0.707278	-1.44435	0.148641	0.290733
ENSG00000120451	1929.22	-0.0316508	0.0902936	-0.350532	0.725939	0.842854
ENSG00000120457	2.27883	-1.55347	0.963635	-1.61209	0.106943	0.226479
ENSG00000120458	372.996	-0.212653	0.117517	-1.80955	0.0703661	0.163643
ENSG00000120471	5.98086	-1.37181	0.588889	-2.32949	0.0198332	0.0578419
ENSG00000120498	0.287976	-1.62129	2.32113	-0.698493	0.484869	NA
ENSG00000120500	10.4295	0.691266	0.433109	1.59606	0.110476	0.232297
ENSG00000120509	842.083	0.10033	0.110413	0.908672	0.363523	0.548479
ENSG00000120519	72.5901	-0.0264445	0.215996	-0.122431	0.902558	0.948226
ENSG00000120526	272.995	0.32081	0.156776	2.0463	0.0407271	0.105433
ENSG00000120533	945.967	0.207144	0.127775	1.62116	0.104983	0.223188
ENSG00000120539	510.47	0.178006	0.125674	1.4164	0.156657	0.302149
ENSG00000120549	983.769	3.2989	0.217697	15.1537	7.1658e-52	1.7506e-49
ENSG00000120555	3.75361	-0.243188	0.678824	-0.358248	0.720157	0.838922
ENSG00000120563	0.188156	0.079021	3.04582	0.0259441	0.979302	NA
ENSG00000120594	593.02	2.06858	0.166659	12.4121	2.24698e-35	1.9746e-33
ENSG00000120616	1474.49	-0.772767	0.109898	-7.0317	2.04027e-12	3.12047e-11
ENSG00000120645	303.584	-3.75779	0.220112	-17.0721	2.39266e-65	1.10763e-62
ENSG00000120647	342.437	0.0737437	0.122488	0.602047	0.547143	0.712949
ENSG00000120656	264.688	0.0714774	0.138923	0.514511	0.606895	0.758971
ENSG00000120658	1045	-0.520617	0.111464	-4.6707	3.00176e-06	2.10488e-05
ENSG00000120659	0.190914	0.0790211	3.0309	0.0260718	0.9792	NA
ENSG00000120662	138.883	0.274479	0.172353	1.59254	0.111264	0.233556
ENSG00000120664	7.69014	-0.182285	0.450028	-0.405051	0.68544	0.815332
ENSG00000120669	1.42547	-0.1801	1.04838	-0.171788	0.863604	0.926352
ENSG00000120675	135.113	0.850073	0.176827	4.80738	1.52924e-06	1.13139e-05
ENSG00000120685	1756.28	-0.500627	0.0761682	-6.57265	4.94266e-11	6.53076e-10
ENSG00000120686	1082.19	0.224886	0.19406	1.15885	0.246519	0.420168
ENSG00000120688	575.025	0.596362	0.180676	3.30072	0.000964373	0.00415013
ENSG00000120690	517.774	0.833549	0.114741	7.26461	3.74125e-13	6.18941e-12
ENSG00000120693	316.114	1.41382	0.130304	10.8502	1.99037e-27	1.01173e-25
ENSG00000120694	2226.64	0.532692	0.151324	3.5202	0.000431225	0.0020219
ENSG00000120696	557.18	-0.531651	0.102936	-5.16489	2.40587e-07	2.03956e-06
ENSG00000120697	383.779	0.437058	0.132672	3.29428	0.000986728	0.00423649
ENSG00000120699	490.181	0.0275866	0.124992	0.220707	0.825321	0.904066
ENSG00000120705	2229.37	0.33582	0.108861	3.08484	0.00203664	0.00809411
ENSG00000120708	113.261	3.0828	0.454054	6.7895	1.1252e-11	1.60537e-10
ENSG00000120709	1848.25	-0.13022	0.118648	-1.09754	0.272407	0.45085
ENSG00000120725	316.168	0.763293	0.138057	5.52881	3.22401e-08	3.07503e-07
ENSG00000120727	1328.41	-0.159725	0.118493	-1.34796	0.17767	0.332293
ENSG00000120729	18.2958	-3.84786	0.507949	-7.5753	3.5831e-14	6.48209e-13
ENSG00000120733	5707.33	-0.148064	0.0805057	-1.83917	0.0658903	0.155159
ENSG00000120738	443.193	0.811392	0.262123	3.09547	0.00196503	0.00784094
ENSG00000120742	2308.14	0.212192	0.0845634	2.50926	0.0120983	0.0380534
ENSG00000120756	59.3854	1.4034	0.232741	6.02985	1.64108e-09	1.83535e-08
ENSG00000120784	868.372	-0.439257	0.148168	-2.96459	0.0030309	0.0114521
ENSG00000120798	532.691	0.0533281	0.134899	0.395318	0.692608	0.820327
ENSG00000120800	964.934	0.226526	0.107465	2.1079	0.0350395	0.0932229
ENSG00000120802	5744.02	-0.159719	0.152843	-1.04499	0.296027	0.478138
ENSG00000120805	1001.05	0.710952	0.113099	6.28611	3.25524e-10	3.91959e-09
ENSG00000120820	25.4367	-0.129108	0.272752	-0.473353	0.635961	0.780951
ENSG00000120832	228.486	0.255028	0.143981	1.77125	0.0765184	0.174572
ENSG00000120833	698.545	0.75439	0.14574	5.17627	2.26368e-07	1.92688e-06
ENSG00000120837	737.274	0.106744	0.171558	0.622206	0.533806	0.702203
ENSG00000120860	281.999	0.306099	0.120029	2.55022	0.0107655	0.0344253
ENSG00000120868	871.987	-0.195159	0.124388	-1.56895	0.11666	0.242137
ENSG00000120875	4913.4	-3.10172	0.13653	-22.7183	2.956e-114	1.53262e-110
ENSG00000120885	93061.6	0.849569	0.100343	8.46669	2.5247e-17	6.04902e-16
ENSG00000120889	1638.47	0.181873	0.101283	1.7957	0.0725429	0.167695
ENSG00000120896	1056.85	0.326138	0.180517	1.80669	0.0708099	0.16434
ENSG00000120899	274.006	-0.540573	0.111303	-4.85676	1.19321e-06	9.01827e-06
ENSG00000120903	0.143555	0.65609	3.16075	0.207574	0.835561	NA
ENSG00000120907	93.0785	-0.347047	0.18718	-1.85408	0.0637275	0.151095
ENSG00000120910	286.297	-0.480343	0.117127	-4.10104	4.11294e-05	0.000238799
ENSG00000120913	154.442	0.940812	0.21908	4.29439	1.75178e-05	0.000108931
ENSG00000120915	159.464	0.646973	0.163111	3.96646	7.29465e-05	0.000405026
ENSG00000120925	415.371	0.167609	0.137571	1.21835	0.223092	0.39223
ENSG00000120937	0.0925972	0.65609	3.16075	0.207574	0.835561	NA
ENSG00000120942	721.834	-0.752484	0.137727	-5.46358	4.66632e-08	4.34517e-07
ENSG00000120948	2373.84	0.0288311	0.125846	0.229099	0.818792	0.900617
ENSG00000120949	0.988468	1.28406	1.32349	0.970203	0.331946	0.516962
ENSG00000120952	0	NA	NA	NA	NA	NA
ENSG00000120963	1442.14	0.309546	0.0924302	3.34897	0.000811112	0.00355491
ENSG00000120992	811.964	0.169858	0.135551	1.25309	0.210173	0.375244
ENSG00000121005	2080.22	1.70867	0.147108	11.615	3.4564e-31	2.25702e-29
ENSG00000121022	654.939	-0.0784225	0.112524	-0.69694	0.48584	0.66242
ENSG00000121039	201.138	0.851035	0.131768	6.45858	1.05688e-10	1.34372e-09
ENSG00000121053	18.6168	-1.43828	0.32331	-4.44861	8.6429e-06	5.64664e-05
ENSG00000121057	722.115	-0.508441	0.0902487	-5.63378	1.76306e-08	1.72279e-07
ENSG00000121058	570.683	-0.204848	0.126798	-1.61555	0.106191	0.225224
ENSG00000121060	858.853	0.563461	0.110435	5.10219	3.35752e-07	2.77958e-06
ENSG00000121064	380.387	0.929153	0.12173	7.63291	2.29505e-14	4.21365e-13
ENSG00000121067	1352.25	-0.251067	0.094753	-2.6497	0.00805635	0.026831
ENSG00000121068	1668.33	-0.410867	0.170858	-2.40473	0.0161845	0.048757
ENSG00000121073	950.773	-0.115814	0.0983304	-1.1778	0.238875	0.411068
ENSG00000121075	2.25532	-2.66299	1.0497	-2.5369	0.011184	0.0355834
ENSG00000121089	60.0314	0.618608	0.179705	3.44236	0.00057667	0.00263004
ENSG00000121101	15.7904	-0.481471	0.356166	-1.35181	0.176435	0.330722
ENSG00000121104	321.523	0.765689	0.175696	4.35803	1.31241e-05	8.35534e-05
ENSG00000121152	653.354	0.118315	0.103967	1.13801	0.255117	0.430632
ENSG00000121207	237.754	3.18553	0.249838	12.7504	3.10077e-37	3.14002e-35
ENSG00000121210	1905.66	-1.35289	0.117841	-11.4807	1.65034e-30	1.04605e-28
ENSG00000121211	88.2419	0.211189	0.167318	1.2622	0.206876	0.371017
ENSG00000121236	6.30258	1.47209	0.545295	2.69963	0.00694166	0.0235237
ENSG00000121270	7.11037	-0.303113	0.538165	-0.563234	0.573275	0.732495
ENSG00000121274	451.665	0.146843	0.151878	0.966844	0.333622	0.518627
ENSG00000121281	14.8339	2.14741	0.44609	4.81385	1.48046e-06	1.10033e-05
ENSG00000121289	1223.96	-0.432793	0.0882312	-4.90522	9.33225e-07	7.18104e-06
ENSG00000121297	266.251	0.983991	0.145386	6.76812	1.3047e-11	1.84322e-10
ENSG00000121310	24.8377	1.01978	0.276061	3.69405	0.000220712	0.00110501
ENSG00000121314	0.293439	-1.64129	2.31124	-0.710134	0.477621	NA
ENSG00000121316	5.98718	0.343548	0.532739	0.64487	0.519011	0.690311
ENSG00000121318	3.90166	-0.636095	0.719275	-0.884355	0.376505	0.561083
ENSG00000121335	0	NA	NA	NA	NA	NA
ENSG00000121350	139.49	0.296978	0.214604	1.38384	0.166407	0.316133
ENSG00000121351	0	NA	NA	NA	NA	NA
ENSG00000121361	135.517	0.863572	0.129956	6.64513	3.02951e-11	4.099e-10
ENSG00000121377	0.184882	1.23316	3.16075	0.390149	0.696426	NA
ENSG00000121380	10.5506	0.510275	0.392795	1.29909	0.193914	0.354115
ENSG00000121381	0.0955711	-0.498052	3.16075	-0.157574	0.874792	NA
ENSG00000121388	0	NA	NA	NA	NA	NA
ENSG00000121390	1664.98	0.00422191	0.0741241	0.0569573	0.954579	0.976964
ENSG00000121406	494.13	-0.667578	0.0890825	-7.49392	6.68443e-14	1.18285e-12
ENSG00000121410	13.6088	-0.614097	0.354549	-1.73205	0.083264	0.186531
ENSG00000121413	1358.99	-0.848053	0.122683	-6.91255	4.76002e-12	7.01927e-11
ENSG00000121417	492.431	-0.378026	0.0970493	-3.8952	9.81183e-05	0.000530031
ENSG00000121440	1886.42	-1.09538	0.125132	-8.75376	2.06367e-18	5.38757e-17
ENSG00000121446	0.664124	-1.19523	1.63628	-0.730455	0.465112	NA
ENSG00000121454	59.4078	-0.426205	0.200025	-2.13076	0.0331091	0.0889543
ENSG00000121481	870.633	-0.205444	0.140906	-1.45803	0.144834	0.285168
ENSG00000121486	302.394	0.107284	0.144979	0.739997	0.459302	0.638863
ENSG00000121542	267.143	-0.375646	0.150551	-2.49514	0.0125907	0.0393348
ENSG00000121552	0.1979	-1.07512	3.16075	-0.340148	0.733745	NA
ENSG00000121570	30.4167	1.53394	0.254077	6.0373	1.56719e-09	1.7603e-08
ENSG00000121577	14.0244	-0.428473	0.349008	-1.22769	0.219564	0.387394
ENSG00000121578	474.724	0.481431	0.102662	4.68947	2.73916e-06	1.93646e-05
ENSG00000121579	2274.25	0.436385	0.138006	3.16208	0.00156648	0.00640628
ENSG00000121594	0.674913	-2.84836	1.64522	-1.7313	0.083399	NA
ENSG00000121621	242.679	0.903834	0.198398	4.55566	5.22201e-06	3.54015e-05
ENSG00000121634	0.382482	0.079027	2.21673	0.0356502	0.971561	NA
ENSG00000121644	1641.77	0.218086	0.113754	1.91717	0.0552168	0.134787
ENSG00000121653	1591.12	-0.914676	0.129751	-7.04946	1.7961e-12	2.77155e-11
ENSG00000121671	848.593	-1.1179	0.153627	-7.2767	3.42083e-13	5.68472e-12
ENSG00000121680	301.686	-0.432861	0.18862	-2.29488	0.0217398	0.0626411
ENSG00000121690	52.3796	0.0550965	0.202749	0.271747	0.785817	0.880778
ENSG00000121691	928.551	0.468736	0.0713656	6.5681	5.096e-11	6.71967e-10
ENSG00000121716	47.1899	0.586757	0.226282	2.59304	0.00951323	0.0309724
ENSG00000121741	2913.37	0.0150767	0.14064	0.107201	0.91463	0.955082
ENSG00000121742	0.286689	-1.61579	2.67435	-0.604181	0.545723	NA
ENSG00000121743	26.8128	-0.854469	0.299525	-2.85275	0.00433428	0.0156471
ENSG00000121749	1090.33	0.145224	0.152994	0.949217	0.34251	0.527459
ENSG00000121753	2423.47	-0.707654	0.176834	-4.0018	6.28619e-05	0.000353346
ENSG00000121764	1.67575	-0.813895	0.957756	-0.849794	0.395439	0.579358
ENSG00000121766	737.37	-0.114347	0.0847324	-1.34951	0.177174	0.331604
ENSG00000121769	76.0435	-0.74455	0.174766	-4.26027	2.04176e-05	0.000125517
ENSG00000121774	8115.67	-0.321162	0.107665	-2.98298	0.00285456	0.0108778
ENSG00000121775	353.469	-0.888682	0.176689	-5.02965	4.91382e-07	3.95977e-06
ENSG00000121797	0	NA	NA	NA	NA	NA
ENSG00000121807	0.0989501	-0.498052	3.16075	-0.157574	0.874792	NA
ENSG00000121851	253.636	0.644546	0.165832	3.88673	0.000101602	0.000547595
ENSG00000121853	0.381187	1.16659	1.96422	0.593918	0.552567	NA
ENSG00000121858	6.92707	-0.0894454	0.522149	-0.171302	0.863986	0.926547
ENSG00000121864	855.244	-0.0041533	0.121057	-0.0343086	0.972631	0.986251
ENSG00000121871	0.755683	-0.00658807	1.69604	-0.00388438	0.996901	NA
ENSG00000121879	1061.12	-0.248579	0.158606	-1.56728	0.117049	0.242751
ENSG00000121892	2722.37	0.168416	0.151557	1.11124	0.266466	0.444378
ENSG00000121895	0.846684	-0.951129	1.51841	-0.626398	0.531054	NA
ENSG00000121897	129.566	0.0492903	0.155351	0.317282	0.751029	0.858679
ENSG00000121898	12.5913	1.8054	0.420398	4.29451	1.75079e-05	0.000108895
ENSG00000121900	101.313	0.23001	0.260625	0.882534	0.377488	0.561898
ENSG00000121903	211.267	-0.231483	0.109588	-2.1123	0.0346608	0.0923892
ENSG00000121904	66.6886	-1.34018	0.196691	-6.81363	9.51667e-12	1.36606e-10
ENSG00000121905	30.9438	-0.442377	0.279872	-1.58064	0.11396	0.237923
ENSG00000121931	451.548	-0.109545	0.160897	-0.68084	0.495973	0.671251
ENSG00000121933	0	NA	NA	NA	NA	NA
ENSG00000121940	722.489	0.510218	0.0894154	5.70615	1.1556e-08	1.16115e-07
ENSG00000121957	992.254	-0.207984	0.134808	-1.54282	0.122875	0.251771
ENSG00000121964	485.269	-0.549001	0.102957	-5.33233	9.69632e-08	8.65888e-07
ENSG00000121966	481.792	-0.250037	0.183937	-1.35937	0.17403	0.327304
ENSG00000121988	171.84	0.418306	0.146742	2.85061	0.00436348	0.0157372
ENSG00000121989	380.429	-0.067726	0.160217	-0.422715	0.672503	0.80705
ENSG00000122008	364.506	0.302505	0.217059	1.39365	0.163422	0.311787
ENSG00000122012	9.97556	-0.837839	0.444166	-1.88632	0.0592521	0.142438
ENSG00000122025	1.64462	0.554346	1.15116	0.481555	0.630122	0.776871
ENSG00000122026	2863.33	0.387718	0.11618	3.33722	0.000846209	0.00369561
ENSG00000122033	286.524	0.264393	0.146629	1.80313	0.071367	0.165337
ENSG00000122034	1159.27	0.034881	0.07796	0.447422	0.65457	0.794991
ENSG00000122035	22.2601	-0.560029	0.322249	-1.73788	0.0822328	0.184828
ENSG00000122042	2032.14	0.384209	0.129657	2.96327	0.00304392	0.0114896
ENSG00000122043	0	NA	NA	NA	NA	NA
ENSG00000122068	2676.44	0.395849	0.13191	3.0009	0.00269181	0.0103336
ENSG00000122085	575.54	-0.261995	0.0853972	-3.06796	0.00215528	0.00850434
ENSG00000122121	0.185451	0.0790209	3.06077	0.0258173	0.979403	NA
ENSG00000122122	0.465592	0.57453	1.91186	0.300508	0.763789	NA
ENSG00000122126	1594.38	-0.262453	0.110634	-2.37226	0.0176795	0.0524337
ENSG00000122133	0	NA	NA	NA	NA	NA
ENSG00000122136	0	NA	NA	NA	NA	NA
ENSG00000122140	413.477	-0.36959	0.204332	-1.80877	0.0704862	0.163808
ENSG00000122145	0	NA	NA	NA	NA	NA
ENSG00000122176	0.672356	-2.84368	2.17057	-1.31011	0.190159	NA
ENSG00000122180	0.574855	0.05743	1.69604	0.0338612	0.972988	NA
ENSG00000122188	1.19673	-0.425615	1.15376	-0.368895	0.712206	0.833404
ENSG00000122194	0.0989501	-0.498052	3.16075	-0.157574	0.874792	NA
ENSG00000122203	3128.3	-0.555785	0.113668	-4.88957	1.01056e-06	7.7394e-06
ENSG00000122218	6032.84	-0.111796	0.0923314	-1.21082	0.225966	0.395647
ENSG00000122223	0	NA	NA	NA	NA	NA
ENSG00000122224	0.1979	-1.07512	3.16075	-0.340148	0.733745	NA
ENSG00000122254	0.858455	-3.19948	1.54209	-2.07477	0.0380082	NA
ENSG00000122257	1645.91	0.210928	0.137232	1.53702	0.124289	0.253867
ENSG00000122299	1445.69	-0.0126866	0.0976049	-0.129979	0.896583	0.945222
ENSG00000122304	0	NA	NA	NA	NA	NA
ENSG00000122335	368.719	0.230264	0.12079	1.90633	0.0566078	0.137511
ENSG00000122359	624.263	1.66333	0.172026	9.6691	4.07944e-22	1.4272e-20
ENSG00000122367	11.618	0.221411	0.368516	0.600817	0.547962	0.713403
ENSG00000122375	0	NA	NA	NA	NA	NA
ENSG00000122376	141.547	1.39163	0.164757	8.44659	2.99936e-17	7.10744e-16
ENSG00000122378	3263.35	-0.110349	0.0988851	-1.11593	0.26445	0.441841
ENSG00000122386	242.703	-0.721772	0.216431	-3.33488	0.000853367	0.0037231
ENSG00000122390	931.319	-0.283383	0.161651	-1.75305	0.0795931	0.180144
ENSG00000122406	12877.7	0.680372	0.0852628	7.97971	1.46682e-15	3.02513e-14
ENSG00000122417	290.743	-0.0110595	0.202858	-0.0545184	0.956522	0.978083
ENSG00000122420	0.428943	1.25166	1.92465	0.650333	0.515477	NA
ENSG00000122432	8.62788	1.19489	0.446273	2.67748	0.00741782	0.0249642
ENSG00000122435	315.767	0.582462	0.180352	3.22958	0.00123972	0.00520125
ENSG00000122477	26.6251	-0.36167	0.376291	-0.961144	0.33648	0.521144
ENSG00000122481	33.4701	1.1014	0.244762	4.49987	6.79955e-06	4.514e-05
ENSG00000122482	1902.69	-0.088139	0.163593	-0.538771	0.590045	0.745871
ENSG00000122483	177.711	0.950237	0.241539	3.9341	8.35088e-05	0.000458176
ENSG00000122484	746.325	-0.0376642	0.199489	-0.188803	0.850247	0.918677
ENSG00000122490	767.623	-0.548742	0.167819	-3.26984	0.00107609	0.00458147
ENSG00000122507	830.381	0.00719254	0.116376	0.0618041	0.950719	0.974822
ENSG00000122512	489.197	0.0427823	0.102513	0.417334	0.676434	0.80956
ENSG00000122515	1931.34	-0.762319	0.171453	-4.44624	8.73875e-06	5.70207e-05
ENSG00000122543	1.89805	-0.863338	0.977598	-0.883122	0.377171	0.561637
ENSG00000122545	4245.38	-0.021639	0.162713	-0.132989	0.894202	0.943676
ENSG00000122547	419.77	-1.1656	0.13013	-8.95721	3.32992e-19	9.30224e-18
ENSG00000122548	0.531251	0.664244	1.73828	0.382128	0.702366	NA
ENSG00000122550	2943.96	-0.537943	0.12379	-4.34559	1.38899e-05	8.80396e-05
ENSG00000122557	644.999	-0.378162	0.0871473	-4.33935	1.42905e-05	9.03798e-05
ENSG00000122565	3267.92	0.272854	0.173399	1.57356	0.115589	0.240357
ENSG00000122566	15877.6	0.323562	0.134308	2.40911	0.0159916	0.0482616
ENSG00000122574	491.348	-0.712649	0.163842	-4.34963	1.3637e-05	8.65209e-05
ENSG00000122584	151.704	-3.91414	0.230859	-16.9547	1.77739e-64	7.5536e-62
ENSG00000122585	3347.46	-0.371592	0.127369	-2.91745	0.00352904	0.0130658
ENSG00000122591	1253.71	0.488682	0.152232	3.21011	0.00132686	0.00552926
ENSG00000122592	0	NA	NA	NA	NA	NA
ENSG00000122641	8.92095	0.621735	0.536783	1.15826	0.246757	0.420354
ENSG00000122642	1844.02	1.16422	0.105285	11.0578	2.01038e-28	1.10184e-26
ENSG00000122643	406.813	-0.0889895	0.155898	-0.570817	0.568123	0.729002
ENSG00000122644	481.568	-0.726038	0.191368	-3.79394	0.000148274	0.000770155
ENSG00000122674	95.2254	-0.040045	0.149033	-0.268698	0.788162	0.882491
ENSG00000122678	222.533	-0.365993	0.152045	-2.40713	0.0160786	0.0484738
ENSG00000122679	11.7464	2.50759	0.511083	4.90642	9.27534e-07	7.14361e-06
ENSG00000122687	584.535	0.0135606	0.0885898	0.153072	0.878342	0.93485
ENSG00000122691	38.2186	0.711246	0.292521	2.43144	0.015039	0.0458402
ENSG00000122692	2009.59	-0.158854	0.0900796	-1.76349	0.0778177	0.177038
ENSG00000122694	744.992	0.918467	0.114668	8.00977	1.14922e-15	2.39105e-14
ENSG00000122696	282.16	0.119215	0.108464	1.09912	0.271714	0.450215
ENSG00000122705	2815.92	0.132868	0.0803821	1.65295	0.0983405	0.212007
ENSG00000122707	259.788	0.517622	0.117568	4.40273	1.06898e-05	6.88501e-05
ENSG00000122711	0.334685	-0.498048	2.2523	-0.221129	0.824992	NA
ENSG00000122728	3.91002	0.101989	0.813462	0.125376	0.900226	0.946865
ENSG00000122729	1270.26	0.428723	0.0947449	4.52502	6.03887e-06	4.05155e-05
ENSG00000122733	187.2	-5.99413	0.306733	-19.5419	4.83918e-85	5.70232e-82
ENSG00000122735	7.59007	-0.242824	0.528658	-0.459321	0.646004	0.788728
ENSG00000122741	956.557	-0.097367	0.127568	-0.763257	0.44531	0.62701
ENSG00000122756	2450.73	-0.653252	0.164138	-3.97989	6.89473e-05	0.000384882
ENSG00000122778	3120.04	-0.831784	0.0999409	-8.32275	8.59427e-17	1.97691e-15
ENSG00000122779	2798.39	-0.535131	0.0904698	-5.91502	3.31835e-09	3.57692e-08
ENSG00000122783	278.129	0.167098	0.117366	1.42374	0.154522	0.299008
ENSG00000122786	4889.46	1.80022	0.177204	10.159	3.02194e-24	1.23177e-22
ENSG00000122787	0.664498	-0.345017	1.74444	-0.19778	0.843217	NA
ENSG00000122824	253.254	-0.281654	0.136656	-2.06103	0.0392999	0.102414
ENSG00000122852	0.29343	-1.64259	2.65814	-0.617944	0.536612	NA
ENSG00000122859	0	NA	NA	NA	NA	NA
ENSG00000122861	195.534	1.07324	0.22457	4.77908	1.76101e-06	1.28925e-05
ENSG00000122862	0.623926	-1.78273	1.60444	-1.11112	0.266515	NA
ENSG00000122863	2795.64	0.387715	0.126398	3.06741	0.00215923	0.00851733
ENSG00000122870	254.003	1.27839	0.130073	9.82825	8.50807e-23	3.133e-21
ENSG00000122872	0	NA	NA	NA	NA	NA
ENSG00000122873	334.472	-0.141127	0.142217	-0.992338	0.321033	0.505463
ENSG00000122877	51.8946	-0.198847	0.205886	-0.965809	0.33414	0.519078
ENSG00000122882	629.191	0.210173	0.0958073	2.19371	0.0282563	0.0780767
ENSG00000122884	721.604	1.11227	0.1297	8.57567	9.85095e-18	2.44613e-16
ENSG00000122912	474.755	0.123016	0.102998	1.19435	0.232342	0.403594
ENSG00000122952	855.058	0.479072	0.0937838	5.10826	3.25136e-07	2.69895e-06
ENSG00000122958	1126.09	0.0892533	0.175997	0.507129	0.612064	0.763143
ENSG00000122965	1000.9	-0.255642	0.0842611	-3.03392	0.00241398	0.00939922
ENSG00000122966	1648.62	0.0752718	0.08756	0.85966	0.389977	0.57396
ENSG00000122970	810.304	0.443583	0.172903	2.56551	0.0103025	0.0331573
ENSG00000122971	87.9651	0.224325	0.255209	0.878984	0.37941	0.564046
ENSG00000122986	26.5151	-0.0371205	0.296156	-0.125341	0.900253	0.946865
ENSG00000123009	32.1441	0.945447	0.257591	3.67034	0.000242231	0.00120276
ENSG00000123064	938.676	0.131733	0.131794	0.999539	0.317534	0.501752
ENSG00000123066	2979.48	-0.302177	0.0868855	-3.47787	0.000505408	0.00233634
ENSG00000123080	1158.25	0.0772709	0.101013	0.764962	0.444294	0.626244
ENSG00000123091	3286.89	0.0380807	0.123555	0.308208	0.757924	0.863444
ENSG00000123094	531.721	1.2201	0.156949	7.77388	7.61171e-15	1.47258e-13
ENSG00000123095	141.486	0.28351	0.160241	1.76927	0.0768484	0.175186
ENSG00000123096	94.3538	0.628552	0.160498	3.91625	8.99353e-05	0.000489293
ENSG00000123104	391.816	1.21346	0.188385	6.4414	1.1838e-10	1.49702e-09
ENSG00000123106	286.831	0.472663	0.184379	2.56353	0.0103612	0.0333132
ENSG00000123119	93.3915	0.359085	0.236823	1.51625	0.129455	0.262187
ENSG00000123124	363.171	0.207535	0.121319	1.71065	0.0871461	0.193174
ENSG00000123130	381.361	1.02112	0.11607	8.79748	1.39926e-18	3.7281e-17
ENSG00000123131	774.293	0.930192	0.117497	7.91672	2.43856e-15	4.93114e-14
ENSG00000123136	1479.28	-0.290822	0.112216	-2.59162	0.00955256	0.0310755
ENSG00000123143	3506.45	-0.536026	0.116464	-4.60249	4.17471e-06	2.86917e-05
ENSG00000123144	2691.39	-0.292644	0.0911355	-3.21109	0.00132232	0.00551298
ENSG00000123146	20.5734	1.64138	0.343256	4.78181	1.73728e-06	1.27332e-05
ENSG00000123154	86.6468	-0.317448	0.199933	-1.58777	0.112338	0.235315
ENSG00000123159	1250.22	-0.0400501	0.137106	-0.29211	0.770203	0.871339
ENSG00000123165	0	NA	NA	NA	NA	NA
ENSG00000123171	0.194521	-1.07512	3.01185	-0.356964	0.721119	NA
ENSG00000123178	201.213	0.00699525	0.123639	0.0565782	0.954881	0.977081
ENSG00000123179	331.924	0.26377	0.119006	2.21644	0.0266613	0.074399
ENSG00000123191	192.813	-0.663727	0.128802	-5.15307	2.5626e-07	2.16817e-06
ENSG00000123200	3385.89	-0.163987	0.138275	-1.18595	0.235642	0.407416
ENSG00000123201	11.4741	0.143176	0.380436	0.376346	0.706659	0.829796
ENSG00000123213	1561.05	0.288415	0.102163	2.82307	0.00475656	0.016973
ENSG00000123219	297.292	0.936743	0.200517	4.67163	2.9882e-06	2.09708e-05
ENSG00000123240	933.62	0.57191	0.123063	4.64729	3.36329e-06	2.33878e-05
ENSG00000123243	2340.03	4.12456	0.168782	24.4372	6.88573e-132	8.92528e-128
ENSG00000123268	264.098	0.234529	0.17319	1.35417	0.175681	0.329644
ENSG00000123297	318.998	0.0821075	0.116679	0.703703	0.481618	0.659385
ENSG00000123307	0	NA	NA	NA	NA	NA
ENSG00000123329	1.61714	1.27297	1.07325	1.18609	0.235586	0.407345
ENSG00000123338	2.44431	-2.79785	1.03382	-2.70634	0.00680302	0.0231082
ENSG00000123342	19.3328	4.08256	0.549201	7.43365	1.05645e-13	1.83932e-12
ENSG00000123349	3376.19	0.240346	0.100596	2.38922	0.0168842	0.0505318
ENSG00000123352	945.592	-0.171206	0.100887	-1.69701	0.0896939	0.197455
ENSG00000123353	116.236	0.633551	0.193164	3.27985	0.00103861	0.00443648
ENSG00000123358	60.0648	-0.915238	0.338608	-2.70295	0.00687278	0.0233146
ENSG00000123360	7.94046	-1.38432	0.633467	-2.1853	0.0288669	0.0795183
ENSG00000123364	0.0955711	-0.498052	3.16075	-0.157574	0.874792	NA
ENSG00000123374	781.017	0.493033	0.0872601	5.65015	1.60306e-08	1.57775e-07
ENSG00000123384	15222.3	0.357458	0.149009	2.39889	0.0164446	0.0493987
ENSG00000123388	0.3873	-1.05164	1.96463	-0.535286	0.592452	NA
ENSG00000123395	255.769	-0.486597	0.149974	-3.24455	0.00117635	0.00496108
ENSG00000123405	7.19594	1.14704	0.651693	1.76009	0.0783919	0.178022
ENSG00000123407	0	NA	NA	NA	NA	NA
ENSG00000123411	481.47	-0.452264	0.119737	-3.77713	0.000158647	0.000818893
ENSG00000123415	413.319	-0.343121	0.127367	-2.69396	0.00706082	0.0238899
ENSG00000123416	3600.85	-0.145605	0.167685	-0.868324	0.385217	0.5699
ENSG00000123427	54.5425	1.17241	0.228362	5.13399	2.83665e-07	2.38447e-06
ENSG00000123444	298.093	-0.428413	0.126561	-3.38502	0.000711721	0.00317131
ENSG00000123447	0	NA	NA	NA	NA	NA
ENSG00000123453	14.3433	-0.0132989	0.426476	-0.0311833	0.975123	0.987999
ENSG00000123454	2.19713	-1.16586	0.865284	-1.34737	0.177861	0.332516
ENSG00000123472	1965.31	0.153247	0.0948344	1.61595	0.106106	0.225098
ENSG00000123473	465.919	0.300283	0.0928637	3.23359	0.00122244	0.00513458
ENSG00000123485	625.071	0.266991	0.100973	2.64418	0.00818885	0.0272164
ENSG00000123496	69.4122	0.953639	0.245757	3.88041	0.000104281	0.000560519
ENSG00000123500	1.75809	0.347702	1.01973	0.340975	0.733122	0.847538
ENSG00000123505	1060.53	0.22727	0.153207	1.48342	0.137963	0.274759
ENSG00000123545	228.561	-0.0531061	0.185978	-0.28555	0.775223	0.874043
ENSG00000123552	159.44	0.734915	0.231677	3.17215	0.00151315	0.00621072
ENSG00000123560	765.408	2.09582	0.166058	12.621	1.61752e-36	1.54733e-34
ENSG00000123561	0	NA	NA	NA	NA	NA
ENSG00000123562	4009.32	0.182965	0.0993508	1.8416	0.0655333	0.154444
ENSG00000123569	0.192396	-1.07512	3.02301	-0.355646	0.722106	NA
ENSG00000123570	261.543	-0.482046	0.131412	-3.66822	0.000244248	0.00121149
ENSG00000123572	4.77847	-0.72411	0.600312	-1.20622	0.227732	0.397825
ENSG00000123575	1986.67	0.275073	0.128239	2.14501	0.0319524	0.0864109
ENSG00000123576	0	NA	NA	NA	NA	NA
ENSG00000123584	0	NA	NA	NA	NA	NA
ENSG00000123594	0	NA	NA	NA	NA	NA
ENSG00000123595	490.138	0.31215	0.0909806	3.43095	0.000601462	0.00273042
ENSG00000123600	469.818	-0.133439	0.117731	-1.13342	0.257037	0.432774
ENSG00000123607	535.392	-0.365098	0.137298	-2.65917	0.00783332	0.0261824
ENSG00000123609	42.7458	2.18997	0.268424	8.15863	3.38834e-16	7.38766e-15
ENSG00000123610	0.143555	0.65609	3.16075	0.207574	0.835561	NA
ENSG00000123612	10.0302	-1.22771	0.435721	-2.81766	0.00483751	0.017231
ENSG00000123636	2192.29	-0.311321	0.165719	-1.87861	0.0602973	0.144575
ENSG00000123643	273.113	-0.190599	0.137712	-1.38404	0.166346	0.316039
ENSG00000123684	1176.06	-0.00789339	0.134103	-0.0588604	0.953063	0.976261
ENSG00000123685	53.6295	1.64512	0.247151	6.65634	2.80739e-11	3.82242e-10
ENSG00000123689	1331.49	1.14831	0.123388	9.30652	1.32095e-20	4.11589e-19
ENSG00000123700	87.3893	2.75923	0.230553	11.9679	5.23636e-33	3.86745e-31
ENSG00000123728	942.219	1.20104	0.120688	9.95166	2.48013e-23	9.49705e-22
ENSG00000123737	637.357	0.397001	0.136575	2.90683	0.00365113	0.0134621
ENSG00000123739	1510.14	1.20788	0.134666	8.96944	2.98013e-19	8.35209e-18
ENSG00000123810	76.3659	-0.274242	0.216593	-1.26617	0.205454	0.369156
ENSG00000123815	441.647	0.0309021	0.169625	0.182179	0.855442	0.921468
ENSG00000123836	485.118	0.108646	0.101112	1.07451	0.282595	0.46218
ENSG00000123838	0	NA	NA	NA	NA	NA
ENSG00000123843	0	NA	NA	NA	NA	NA
ENSG00000123870	62.0751	-0.108961	0.185616	-0.587024	0.557187	0.720138
ENSG00000123892	41.8062	1.66506	0.232184	7.17133	7.42719e-13	1.19295e-11
ENSG00000123901	20.5342	-0.815405	0.377423	-2.16046	0.0307374	0.0836787
ENSG00000123908	3292.41	-0.034614	0.0998025	-0.346825	0.728723	0.844734
ENSG00000123933	4335.84	-0.331379	0.171767	-1.92924	0.0537016	0.131784
ENSG00000123965	10.5826	0.185928	0.394474	0.471332	0.637404	0.782019
ENSG00000123975	698.157	0.592081	0.134212	4.41154	1.02637e-05	6.62541e-05
ENSG00000123977	2.93835	1.76926	0.934959	1.89234	0.0584455	0.140983
ENSG00000123983	9969.07	1.09473	0.131817	8.30498	9.98348e-17	2.28028e-15
ENSG00000123989	2737.66	0.309437	0.184475	1.6774	0.0934651	0.203597
ENSG00000123992	627.827	0.488354	0.125422	3.89369	9.8729e-05	0.000533108
ENSG00000123999	6.432	-0.360554	0.531571	-0.67828	0.497594	0.672521
ENSG00000124003	0.855409	3.20539	1.78741	1.79332	0.0729223	NA
ENSG00000124006	2136.22	0.393879	0.155942	2.52581	0.0115432	0.0365469
ENSG00000124019	1.28502	0.660772	1.30298	0.507126	0.612067	0.763143
ENSG00000124067	924.438	0.747784	0.168459	4.43895	9.03974e-06	5.88809e-05
ENSG00000124074	219.046	-0.165236	0.178965	-0.923287	0.355858	0.54069
ENSG00000124089	5.17069	3.00176	0.75055	3.99941	6.34996e-05	0.000356699
ENSG00000124091	9.4805	-0.487301	0.413942	-1.17722	0.239108	0.411268
ENSG00000124092	2.32225	-3.32783	1.25046	-2.66129	0.00778416	0.026045
ENSG00000124097	5.51616	0.258232	0.538363	0.479663	0.631467	0.777768
ENSG00000124098	6575.22	1.63467	0.129055	12.6665	9.07208e-37	8.87489e-35
ENSG00000124102	0.426681	1.25122	1.92689	0.649347	0.516114	NA
ENSG00000124103	1.93348	-3.06377	1.16724	-2.6248	0.00866992	0.028588
ENSG00000124104	305.459	0.0577169	0.179513	0.32152	0.747816	0.856668
ENSG00000124107	0.60741	1.94709	1.98172	0.982525	0.325841	NA
ENSG00000124116	2.75166	-0.918096	0.863092	-1.06373	0.287451	0.467847
ENSG00000124120	1046.41	-0.412218	0.0915452	-4.50289	6.70344e-06	4.45476e-05
ENSG00000124126	4672.24	-0.524386	0.138797	-3.77807	0.000158051	0.000816198
ENSG00000124134	2.50527	0.255838	0.794248	0.322114	0.747367	0.85638
ENSG00000124140	48.988	-2.71002	0.264327	-10.2525	1.15317e-24	4.79084e-23
ENSG00000124143	10.2195	-2.34071	0.474436	-4.93368	8.06965e-07	6.28599e-06
ENSG00000124145	400.329	2.63001	0.179112	14.6836	8.20896e-49	1.68896e-46
ENSG00000124151	2315.83	-0.54248	0.0833905	-6.5053	7.75403e-11	9.99082e-10
ENSG00000124155	1823.72	0.785669	0.165969	4.73382	2.20333e-06	1.5862e-05
ENSG00000124157	0	NA	NA	NA	NA	NA
ENSG00000124159	0.897953	0.406783	1.27658	0.318652	0.749991	0.858283
ENSG00000124160	1735.42	-0.447758	0.113523	-3.94421	8.0063e-05	0.000440856
ENSG00000124164	2448.59	-0.349029	0.0816534	-4.27452	1.91547e-05	0.000118371
ENSG00000124171	149.817	1.21538	0.135395	8.97658	2.79306e-19	7.87036e-18
ENSG00000124172	3174.01	0.0842679	0.141329	0.596253	0.551006	0.715861
ENSG00000124177	3764.15	-0.210852	0.0740025	-2.84926	0.00438215	0.0157941
ENSG00000124181	4480.62	0.0399334	0.127389	0.313476	0.753919	0.860806
ENSG00000124191	532.85	-0.0214196	0.126561	-0.169243	0.865605	0.927117
ENSG00000124193	4010.18	0.208947	0.0998582	2.09244	0.0363991	0.0960319
ENSG00000124194	982.374	-2.4672	0.239844	-10.2867	8.0913e-25	3.39416e-23
ENSG00000124196	0	NA	NA	NA	NA	NA
ENSG00000124198	1202.28	0.0217164	0.100646	0.21577	0.829167	0.906871
ENSG00000124201	1896.35	-0.112363	0.113594	-0.989162	0.322584	0.507074
ENSG00000124203	0.189204	1.23316	3.04012	0.40563	0.685014	NA
ENSG00000124205	1.24481	0.693607	1.18344	0.586096	0.557811	0.720477
ENSG00000124207	2848.25	0.286905	0.127892	2.24334	0.0248747	0.0701821
ENSG00000124208	0	NA	NA	NA	NA	NA
ENSG00000124209	1744.12	-0.188561	0.135188	-1.39481	0.163074	0.311282
ENSG00000124212	17.2852	0.652157	0.340164	1.91718	0.0552147	0.134787
ENSG00000124214	3241.53	-0.145583	0.0814511	-1.78737	0.0738775	0.169832
ENSG00000124215	2.04442	-0.936503	0.882865	-1.06075	0.288802	0.469545
ENSG00000124216	7.8085	-0.292923	0.460475	-0.636133	0.52469	0.695507
ENSG00000124217	309.912	-0.236654	0.110741	-2.13701	0.0325972	0.0878246
ENSG00000124222	894.074	0.0996272	0.0865019	1.15173	0.249431	0.423432
ENSG00000124224	101.558	0.209687	0.136446	1.53678	0.124348	0.253927
ENSG00000124225	2805.37	0.966171	0.137693	7.01687	2.26901e-12	3.45604e-11
ENSG00000124226	1535.58	0.169512	0.0892027	1.9003	0.0573937	0.13895
ENSG00000124227	0	NA	NA	NA	NA	NA
ENSG00000124228	663.812	-0.0199816	0.0832688	-0.239965	0.810357	0.896118
ENSG00000124232	0	NA	NA	NA	NA	NA
ENSG00000124233	0.0972194	0.65609	3.16075	0.207574	0.835561	NA
ENSG00000124237	0	NA	NA	NA	NA	NA
ENSG00000124243	188.801	0.426933	0.142737	2.99105	0.00278017	0.0106256
ENSG00000124249	0.669571	1.15101	1.6513	0.697035	0.485781	NA
ENSG00000124251	30.7951	-0.493349	0.252801	-1.95153	0.0509941	0.126516
ENSG00000124253	54.8065	-0.0316422	0.187249	-0.168985	0.865808	0.927195
ENSG00000124256	0.623959	-1.78246	1.72508	-1.03327	0.30148	NA
ENSG00000124257	12.2504	-0.342425	0.393477	-0.870254	0.384162	0.568956
ENSG00000124260	1.00535	-1.88454	1.38343	-1.36223	0.173125	0.326181
ENSG00000124275	380.767	0.131289	0.0908242	1.44552	0.148311	0.290279
ENSG00000124279	158.273	0.161266	0.184142	0.87577	0.381155	0.565958
ENSG00000124299	2271.47	0.0816684	0.12626	0.646829	0.517743	0.689293
ENSG00000124302	61.2284	2.96113	0.24161	12.2558	1.5637e-34	1.27476e-32
ENSG00000124313	293.908	-0.0582012	0.132721	-0.438524	0.661006	0.799166
ENSG00000124333	398.524	0.698207	0.137817	5.0662	4.0583e-07	3.31299e-06
ENSG00000124334	0	NA	NA	NA	NA	NA
ENSG00000124343	0.431709	1.24936	1.92156	0.65018	0.515576	NA
ENSG00000124356	1185.07	0.328929	0.0907656	3.62394	0.000290154	0.0014139
ENSG00000124357	935.502	-0.43738	0.0765764	-5.71168	1.11867e-08	1.12579e-07
ENSG00000124370	58.7432	0.0134394	0.177822	0.0755782	0.939755	0.96885
ENSG00000124374	108.208	-0.707107	0.165238	-4.27933	1.87459e-05	0.00011601
ENSG00000124380	561.271	0.00743392	0.135572	0.0548339	0.956271	0.977962
ENSG00000124383	643.316	0.0686532	0.214767	0.319664	0.749223	0.857635
ENSG00000124391	0.962664	-1.20117	1.41446	-0.849203	0.395768	0.579655
ENSG00000124399	15.8267	0.30897	0.42654	0.724365	0.468842	0.647583
ENSG00000124406	126.408	-1.65716	0.166066	-9.97892	1.88505e-23	7.34759e-22
ENSG00000124422	12931.7	-0.802241	0.107377	-7.47123	7.94464e-14	1.39821e-12
ENSG00000124429	1.99975	-0.669948	0.863955	-0.775443	0.438078	0.620451
ENSG00000124440	8.38435	-1.93042	0.556956	-3.46601	0.000528235	0.00243102
ENSG00000124444	206.969	-0.150979	0.138508	-1.09004	0.275696	0.454674
ENSG00000124449	0.864116	-1.6998	1.44029	-1.18018	0.237928	0.410151
ENSG00000124459	620.843	-0.0865015	0.0885767	-0.976572	0.328781	0.513577
ENSG00000124466	6.19328	0.162715	0.515804	0.315458	0.752414	0.859611
ENSG00000124467	0	NA	NA	NA	NA	NA
ENSG00000124469	0.904558	0.396597	1.27563	0.310903	0.755874	0.862089
ENSG00000124479	178.858	-0.323451	0.139028	-2.32651	0.0199913	0.0582374
ENSG00000124486	8399.2	0.378304	0.0980743	3.85732	0.000114637	0.000609108
ENSG00000124490	0	NA	NA	NA	NA	NA
ENSG00000124491	0.280609	0.6561	2.36545	0.277368	0.781498	NA
ENSG00000124493	10.0289	-3.50365	0.613311	-5.71268	1.11208e-08	1.12003e-07
ENSG00000124496	506.032	-0.424599	0.124634	-3.40678	0.000657351	0.00295392
ENSG00000124507	91.1833	0.811825	0.239602	3.38822	0.000703471	0.00313811
ENSG00000124508	422.698	0.520014	0.11009	4.72355	2.31765e-06	1.66112e-05
ENSG00000124523	155.617	0.158796	0.131289	1.20952	0.226463	0.396383
ENSG00000124532	545.998	0.226862	0.113719	1.99493	0.0460503	0.11648
ENSG00000124535	1161.9	-0.29897	0.0779843	-3.83372	0.000126219	0.000663712
ENSG00000124541	1121.23	0.100553	0.0895375	1.12303	0.261425	0.438426
ENSG00000124549	81.0528	0.673435	0.177405	3.79603	0.000147032	0.000764165
ENSG00000124557	4.42725	-0.481467	0.635435	-0.757696	0.448633	0.630064
ENSG00000124562	1128.7	-0.129947	0.101003	-1.28657	0.198244	0.359919
ENSG00000124564	0.759274	-0.181841	1.7479	-0.104034	0.917142	NA
ENSG00000124568	0.682024	-2.05922	1.58212	-1.30156	0.193067	NA
ENSG00000124570	1535.34	1.69687	0.140675	12.0623	1.67073e-33	1.28904e-31
ENSG00000124571	2405.79	-0.0668193	0.0811604	-0.8233	0.410338	0.593616
ENSG00000124574	626.353	0.434441	0.181983	2.38727	0.0169742	0.0507106
ENSG00000124575	2.43019	-0.535066	0.784717	-0.681859	0.495328	0.670753
ENSG00000124587	409.494	0.213225	0.145885	1.4616	0.143851	0.283697
ENSG00000124588	278.957	0.62738	0.103781	6.04521	1.4922e-09	1.68117e-08
ENSG00000124593	23.5318	0.389719	0.282483	1.37962	0.167705	0.318108
ENSG00000124596	549.498	0.0364899	0.149999	0.243267	0.807799	0.894357
ENSG00000124602	14.3573	-1.15117	0.359187	-3.20493	0.00135095	0.0056224
ENSG00000124608	308.265	-0.0396126	0.168006	-0.235781	0.813603	0.89764
ENSG00000124610	0.0955592	-0.498052	3.16075	-0.157574	0.874792	NA
ENSG00000124613	81.9905	-0.384086	0.190781	-2.01323	0.0440902	0.112511
ENSG00000124614	135.433	0.192823	0.141194	1.36566	0.172045	0.324583
ENSG00000124615	260.58	0.455131	0.138283	3.29131	0.000997231	0.00427451
ENSG00000124635	21.8057	-1.4937	0.309091	-4.83256	1.34786e-06	1.01047e-05
ENSG00000124641	646.436	0.0361565	0.107993	0.334804	0.737773	0.85057
ENSG00000124657	0.673932	-0.362809	1.61497	-0.224653	0.822249	NA
ENSG00000124659	682.274	-0.703084	0.145685	-4.82607	1.39257e-06	1.04247e-05
ENSG00000124664	5.02889	-0.11227	0.598045	-0.187729	0.851089	0.919192
ENSG00000124678	6.08967	-0.756754	0.572407	-1.32205	0.18615	0.343348
ENSG00000124688	413.184	-0.48548	0.142291	-3.41189	0.000645137	0.00290558
ENSG00000124701	3.76855	-1.48287	0.735432	-2.01632	0.0437664	0.111849
ENSG00000124702	2852.15	-0.353567	0.103316	-3.4222	0.000621162	0.00281226
ENSG00000124713	28.8428	-0.201725	0.281646	-0.716237	0.473845	0.652673
ENSG00000124721	1.05374	-2.05237	1.4568	-1.40882	0.158888	0.305293
ENSG00000124731	14.3015	1.13337	0.387201	2.92707	0.00342169	0.012732
ENSG00000124733	954.316	0.0138512	0.110914	0.124882	0.900617	0.947019
ENSG00000124743	1.33532	0.345208	1.21099	0.285063	0.775596	0.874122
ENSG00000124749	0	NA	NA	NA	NA	NA
ENSG00000124762	3951.61	-0.0434195	0.130736	-0.332117	0.739801	0.851645
ENSG00000124766	28707.2	-1.46669	0.147299	-9.95723	2.3451e-23	9.0468e-22
ENSG00000124767	3440.63	0.436148	0.116798	3.7342	0.000188314	0.000956852
ENSG00000124772	127.643	-1.64405	0.195485	-8.4101	4.09671e-17	9.59377e-16
ENSG00000124780	0	NA	NA	NA	NA	NA
ENSG00000124782	584.044	0.900888	0.117488	7.66795	1.74765e-14	3.26647e-13
ENSG00000124783	3732.7	0.362074	0.131875	2.74558	0.00604041	0.0208678
ENSG00000124784	332.365	-0.182684	0.162488	-1.12429	0.26089	0.437756
ENSG00000124785	163.14	-0.49088	0.156092	-3.1448	0.00166199	0.00675957
ENSG00000124786	245.645	0.350942	0.14759	2.37782	0.0174155	0.0518049
ENSG00000124787	68.5215	1.09615	0.182275	6.01371	1.81323e-09	2.01743e-08
ENSG00000124788	1236.02	0.524531	0.109189	4.80389	1.55613e-06	1.15063e-05
ENSG00000124789	2414.02	-0.231279	0.0893232	-2.58924	0.00961873	0.0312633
ENSG00000124795	3935.91	0.170569	0.201044	0.848417	0.396206	0.579903
ENSG00000124802	127.935	0.249853	0.187348	1.33363	0.182325	0.33858
ENSG00000124812	0.290068	-1.62928	2.66614	-0.611099	0.541134	NA
ENSG00000124813	90.0429	3.75644	0.306543	12.2542	1.5944e-34	1.29502e-32
ENSG00000124818	1.33664	1.34333	1.24308	1.08065	0.279853	0.459287
ENSG00000124827	1.18926	0.065068	1.13252	0.057454	0.954184	0.976714
ENSG00000124831	694.818	0.269732	0.156546	1.72303	0.0848835	0.189471
ENSG00000124835	0.813165	0.694754	1.61685	0.429696	0.667417	NA
ENSG00000124839	0.518459	1.64332	2.04091	0.805192	0.420709	NA
ENSG00000124875	0	NA	NA	NA	NA	NA
ENSG00000124882	0.473812	0.601604	2.10271	0.286109	0.774795	NA
ENSG00000124900	0	NA	NA	NA	NA	NA
ENSG00000124915	0.0955711	-0.498052	3.16075	-0.157574	0.874792	NA
ENSG00000124920	37.1893	0.317096	0.306418	1.03485	0.300741	0.483618
ENSG00000124935	0.278348	0.656097	2.72353	0.240899	0.809633	NA
ENSG00000124939	0.192416	-1.07512	3.0229	-0.355659	0.722096	NA
ENSG00000124942	5615.35	2.30626	0.243978	9.45275	3.30038e-21	1.07757e-19
ENSG00000125037	986.113	0.169052	0.102158	1.65481	0.0979639	0.211353
ENSG00000125046	2.54311	0.382608	0.872636	0.43845	0.66106	0.799166
ENSG00000125084	38.1336	3.15135	0.348028	9.05488	1.36721e-19	3.93379e-18
ENSG00000125089	2.93377	0.430317	0.77409	0.555901	0.578279	0.736311
ENSG00000125107	6092.73	0.0714352	0.0811952	0.879796	0.37897	0.563456
ENSG00000125122	39.3661	0.0814865	0.228527	0.356573	0.721411	0.839931
ENSG00000125124	1643.83	0.0543806	0.096492	0.563576	0.573043	0.732342
ENSG00000125144	4.81155	0.815793	0.657505	1.24074	0.214702	0.381306
ENSG00000125148	552.558	0.497897	0.216231	2.30261	0.0213007	0.0615606
ENSG00000125149	340.856	-0.711881	0.147694	-4.81997	1.43583e-06	1.07065e-05
ENSG00000125166	1845.67	-0.122897	0.0999936	-1.22905	0.219053	0.38665
ENSG00000125170	277.933	-1.35097	0.136148	-9.92281	3.31301e-23	1.25199e-21
ENSG00000125207	0.283126	0.6561	2.35952	0.278064	0.780963	NA
ENSG00000125245	2.15171	-0.765723	0.949167	-0.806732	0.419821	0.602527
ENSG00000125246	86.1351	0.583751	0.174055	3.35384	0.00079699	0.00350427
ENSG00000125247	1701.65	-0.305385	0.0880275	-3.4692	0.000522006	0.00240492
ENSG00000125249	3357.2	-0.128087	0.114693	-1.11678	0.264088	0.441378
ENSG00000125255	0	NA	NA	NA	NA	NA
ENSG00000125257	391.865	0.991697	0.107601	9.21646	3.07083e-20	9.34367e-19
ENSG00000125266	13337.1	-0.731655	0.0808088	-9.05415	1.37638e-19	3.95579e-18
ENSG00000125285	3189.61	0.520096	0.0839802	6.19307	5.90029e-10	6.90872e-09
ENSG00000125304	3190.91	0.209075	0.107497	1.94493	0.0517837	0.128071
ENSG00000125319	95.8015	0.146715	0.172797	0.849057	0.39585	0.579676
ENSG00000125337	0.0924408	0.65609	3.16075	0.207574	0.835561	NA
ENSG00000125347	146.052	1.37557	0.170646	8.06093	7.57165e-16	1.60891e-14
ENSG00000125351	496.955	-0.0667758	0.193682	-0.34477	0.730267	0.845645
ENSG00000125352	174.002	-0.252085	0.143366	-1.75833	0.0786908	0.178523
ENSG00000125354	745.473	-0.193649	0.0851783	-2.27345	0.022999	0.065642
ENSG00000125355	837.149	1.56416	0.100615	15.546	1.693e-54	4.61993e-52
ENSG00000125356	980.731	-0.0114546	0.105052	-0.109037	0.913173	0.954393
ENSG00000125363	0.575954	-2.62146	1.70027	-1.54179	0.123124	NA
ENSG00000125375	525.15	0.299974	0.114476	2.62041	0.0087825	0.0289188
ENSG00000125378	13.0163	3.20717	0.52167	6.14789	7.85196e-10	9.07914e-09
ENSG00000125384	1.14946	0.929388	1.25087	0.742993	0.457486	0.637279
ENSG00000125385	0	NA	NA	NA	NA	NA
ENSG00000125386	2026.28	-0.409116	0.0930693	-4.39582	1.10356e-05	7.10069e-05
ENSG00000125388	276.517	-0.103698	0.103916	-0.997893	0.318331	0.502644
ENSG00000125398	8360.13	-0.437073	0.07326	-5.96606	2.43055e-09	2.65863e-08
ENSG00000125409	4.34877	0.509704	0.682757	0.746537	0.455343	0.635718
ENSG00000125414	0.194439	1.23316	3.16075	0.390149	0.696426	NA
ENSG00000125430	867.114	0.193997	0.110224	1.76002	0.0784036	0.178027
ENSG00000125434	40.4086	0.895198	0.244272	3.66476	0.000247568	0.0012255
ENSG00000125445	745.75	-0.0511028	0.10171	-0.502438	0.61536	0.765773
ENSG00000125447	721.051	-0.459094	0.134249	-3.41971	0.000626875	0.00283515
ENSG00000125449	271.873	-0.516033	0.142189	-3.62922	0.000284284	0.00138869
ENSG00000125450	828.994	-0.0425364	0.109953	-0.386859	0.69886	0.824431
ENSG00000125454	37.4842	-0.198247	0.233485	-0.849077	0.395838	0.579676
ENSG00000125457	204.709	-0.0477696	0.196226	-0.243442	0.807663	0.894284
ENSG00000125458	230.474	0.408696	0.150361	2.7181	0.00656579	0.022413
ENSG00000125459	142.904	0.317975	0.16532	1.92339	0.0544305	0.133332
ENSG00000125462	9879.68	-0.821448	0.12932	-6.35208	2.12421e-10	2.61481e-09
ENSG00000125482	395.868	-0.0387234	0.14922	-0.259505	0.795245	0.88731
ENSG00000125484	2802.27	-0.271925	0.0914223	-2.97438	0.00293578	0.0111291
ENSG00000125485	315.999	0.0425982	0.11013	0.3868	0.698904	0.824431
ENSG00000125492	0.575856	1.75882	1.80002	0.977107	0.328516	NA
ENSG00000125498	0	NA	NA	NA	NA	NA
ENSG00000125503	891.708	-0.35989	0.132894	-2.7081	0.00676701	0.02301
ENSG00000125505	1155.77	0.168301	0.158463	1.06208	0.288198	0.468769
ENSG00000125508	9.17926	-3.2147	0.602577	-5.33493	9.55826e-08	8.54148e-07
ENSG00000125510	18.6499	-0.573184	0.410051	-1.39784	0.162163	0.310045
ENSG00000125514	0.739526	3.07491	2.45863	1.25066	0.211057	NA
ENSG00000125520	706.134	0.341211	0.175751	1.94145	0.0522039	0.128803
ENSG00000125522	0	NA	NA	NA	NA	NA
ENSG00000125531	19.4241	-1.09279	0.331013	-3.30134	0.000962255	0.00414515
ENSG00000125533	4.00685	-0.588068	0.876306	-0.671076	0.502172	0.676061
ENSG00000125534	2458.91	-0.753024	0.221312	-3.40255	0.000667609	0.00299224
ENSG00000125538	3.35022	1.11388	0.703078	1.58429	0.113127	0.236661
ENSG00000125551	0.194521	-1.07512	3.01185	-0.356964	0.721119	NA
ENSG00000125571	0.566893	-1.77076	1.78861	-0.990017	0.322166	NA
ENSG00000125611	261.006	0.126652	0.168416	0.752019	0.45204	0.6331
ENSG00000125618	51.3903	0.240188	0.228723	1.05012	0.293662	0.47533
ENSG00000125629	377.263	0.0271934	0.16482	0.164989	0.868953	0.929126
ENSG00000125630	869.044	-0.0284633	0.090655	-0.313974	0.753541	0.86045
ENSG00000125631	2.05106	-0.0867751	0.871582	-0.0995604	0.920693	0.958595
ENSG00000125633	1635.01	-0.305106	0.0855869	-3.56487	0.000364037	0.00173607
ENSG00000125637	30.6101	0.738311	0.294825	2.50424	0.0122715	0.0384909
ENSG00000125648	1857.87	-0.156126	0.150038	-1.04058	0.298073	0.480072
ENSG00000125650	121.146	-0.760014	0.145345	-5.22903	1.70405e-07	1.47498e-06
ENSG00000125651	2015.63	-0.159613	0.10497	-1.52056	0.12837	0.260555
ENSG00000125652	618.74	-0.15434	0.188889	-0.817097	0.413873	0.596818
ENSG00000125656	783.129	-0.100789	0.16457	-0.612435	0.54025	0.707203
ENSG00000125657	6.24084	-1.5328	0.552082	-2.77639	0.00549656	0.0192009
ENSG00000125675	1819.22	0.67425	0.10407	6.47883	9.24373e-11	1.18047e-09
ENSG00000125676	1644.65	0.0639848	0.177687	0.360099	0.718773	0.837987
ENSG00000125686	2333.39	-0.223828	0.0771243	-2.90217	0.00370584	0.0136483
ENSG00000125691	10127.6	0.477341	0.117798	4.05219	5.07395e-05	0.000289857
ENSG00000125695	0	NA	NA	NA	NA	NA
ENSG00000125703	162.652	0.503996	0.208239	2.42028	0.0155087	0.0470891
ENSG00000125726	0.767695	-1.47133	1.41007	-1.04345	0.29674	NA
ENSG00000125730	9.91794	0.921748	0.433434	2.12661	0.0334522	0.0896902
ENSG00000125731	5.28552	-0.126734	0.581826	-0.217821	0.827569	0.905724
ENSG00000125733	404.41	0.780224	0.150923	5.16969	2.34478e-07	1.99168e-06
ENSG00000125734	559.532	0.323583	0.135828	2.38231	0.0172046	0.0512952
ENSG00000125735	0.191142	-1.07512	3.16075	-0.340148	0.733745	NA
ENSG00000125740	13.5887	-0.0414106	0.410491	-0.100881	0.919645	0.957938
ENSG00000125741	635.303	-0.146181	0.100253	-1.45812	0.144808	0.285168
ENSG00000125743	2601.67	0.167422	0.0847273	1.97601	0.0481537	0.120811
ENSG00000125744	299.902	-1.95616	0.186428	-10.4928	9.31761e-26	4.12905e-24
ENSG00000125746	186.222	0.139103	0.159057	0.874549	0.38182	0.566552
ENSG00000125753	332.243	0.500394	0.14868	3.36558	0.000763822	0.00337224
ENSG00000125755	1899.86	-0.236168	0.130696	-1.807	0.0707616	0.164272
ENSG00000125772	1093.33	-0.435788	0.127671	-3.41337	0.000641643	0.00289236
ENSG00000125775	22.8549	-0.531597	0.27837	-1.90968	0.0561747	0.136606
ENSG00000125779	665.71	-0.12949	0.101731	-1.27287	0.203066	0.366061
ENSG00000125780	1.33164	-1.82824	1.24669	-1.46648	0.142518	0.281797
ENSG00000125787	2.81755	-1.10221	0.771289	-1.42904	0.152991	0.296979
ENSG00000125788	0	NA	NA	NA	NA	NA
ENSG00000125798	0.0934663	-0.498052	3.16075	-0.157574	0.874792	NA
ENSG00000125804	4.35144	1.30236	0.63257	2.05884	0.0395095	0.102827
ENSG00000125810	0	NA	NA	NA	NA	NA
ENSG00000125812	744.844	-0.0917479	0.0847294	-1.08283	0.278882	0.458072
ENSG00000125813	0.282492	-1.59869	2.68476	-0.595467	0.551531	NA
ENSG00000125814	444.501	-1.41662	0.132176	-10.7176	8.41312e-27	4.01661e-25
ENSG00000125815	0.284609	-1.60733	2.67948	-0.599868	0.548594	NA
ENSG00000125816	0	NA	NA	NA	NA	NA
ENSG00000125817	2729.55	-0.481293	0.143117	-3.36293	0.000771201	0.00340358
ENSG00000125818	2675.77	-0.308412	0.0848278	-3.63574	0.000277188	0.00135684
ENSG00000125820	0.381804	-1.03263	2.18728	-0.472107	0.636851	NA
ENSG00000125821	1574.93	-0.104055	0.0733097	-1.41939	0.155786	0.300894
ENSG00000125823	0.185194	1.23316	3.16075	0.390149	0.696426	NA
ENSG00000125826	718.117	-0.0500132	0.185129	-0.270153	0.787043	0.881516
ENSG00000125827	2436.77	-0.0483019	0.0922349	-0.523683	0.600499	0.754122
ENSG00000125831	0	NA	NA	NA	NA	NA
ENSG00000125834	1352.74	-0.450145	0.127421	-3.53274	0.000411276	0.001941
ENSG00000125835	1124.67	-0.189023	0.138302	-1.36674	0.171707	0.324064
ENSG00000125841	1144.79	0.0420174	0.141316	0.29733	0.766215	0.868913
ENSG00000125843	326.135	-0.201354	0.160328	-1.25589	0.209157	0.373892
ENSG00000125844	1151.95	1.14454	0.13397	8.54323	1.30526e-17	3.20736e-16
ENSG00000125845	114.986	1.29315	0.162799	7.94326	1.96942e-15	4.00748e-14
ENSG00000125846	325.653	-0.394809	0.0939293	-4.20326	2.63098e-05	0.000158323
ENSG00000125848	215.897	1.81392	0.158765	11.4252	3.13088e-30	1.93711e-28
ENSG00000125850	0.577574	-0.903223	1.81276	-0.498259	0.618302	NA
ENSG00000125851	3.15818	-3.21048	1.04129	-3.08317	0.00204807	0.00813204
ENSG00000125861	0.0955592	-0.498052	3.16075	-0.157574	0.874792	NA
ENSG00000125863	757.285	-0.21702	0.0994692	-2.18178	0.0291256	0.0800861
ENSG00000125864	3.74528	0.672385	0.625156	1.07555	0.28213	0.46176
ENSG00000125868	3856.11	0.647923	0.138489	4.6785	2.88976e-06	2.03405e-05
ENSG00000125869	113.373	-0.198648	0.16101	-1.23376	0.217293	0.384486
ENSG00000125870	968.618	0.0240562	0.165357	0.14548	0.884332	0.938144
ENSG00000125871	439.024	0.440284	0.110453	3.98618	6.71468e-05	0.000375558
ENSG00000125872	1.61971	0.520284	1.01369	0.513259	0.60777	0.759867
ENSG00000125875	2032.91	-0.124792	0.090469	-1.37939	0.167775	0.318219
ENSG00000125877	599.473	-0.215928	0.112621	-1.9173	0.0552	0.134774
ENSG00000125878	2.43248	-0.300296	0.783233	-0.383406	0.701419	0.826236
ENSG00000125879	0	NA	NA	NA	NA	NA
ENSG00000125885	594.401	0.487771	0.14834	3.28819	0.00100834	0.00431569
ENSG00000125888	0.0989501	-0.498052	3.16075	-0.157574	0.874792	NA
ENSG00000125895	8.77616	-0.731072	0.466871	-1.5659	0.117373	0.243305
ENSG00000125898	203.433	-1.56471	0.220819	-7.08593	1.38118e-12	2.1492e-11
ENSG00000125899	0.0934663	-0.498052	3.16075	-0.157574	0.874792	NA
ENSG00000125900	0	NA	NA	NA	NA	NA
ENSG00000125901	761.33	-0.172567	0.12105	-1.42558	0.153989	0.298334
ENSG00000125903	0	NA	NA	NA	NA	NA
ENSG00000125910	1.06242	-1.39229	1.36831	-1.01753	0.308901	0.49266
ENSG00000125912	900.634	-0.164117	0.153031	-1.07244	0.283522	0.463431
ENSG00000125931	248.836	-0.111584	0.135418	-0.824	0.409939	0.593238
ENSG00000125944	5467.32	0.0837607	0.109989	0.761536	0.446337	0.627929
ENSG00000125945	2799.06	0.282643	0.0996225	2.83714	0.00455202	0.0163241
ENSG00000125952	963.19	-0.141357	0.0853746	-1.65572	0.0977776	0.211162
ENSG00000125954	0	NA	NA	NA	NA	NA
ENSG00000125962	205.986	-0.205837	0.143485	-1.43455	0.151415	0.294603
ENSG00000125965	2.62672	-0.573214	0.800554	-0.716022	0.473978	0.652752
ENSG00000125966	1106.05	-2.4555	0.216363	-11.349	7.50335e-30	4.5027e-28
ENSG00000125967	242.229	0.465617	0.169376	2.74901	0.00597762	0.0206894
ENSG00000125968	90.3498	3.53828	0.226386	15.6294	4.59248e-55	1.29408e-52
ENSG00000125970	2581.71	-0.598149	0.134873	-4.43491	9.21117e-06	5.99524e-05
ENSG00000125971	2033.33	-0.119885	0.104985	-1.14192	0.253486	0.428549
ENSG00000125975	0.757562	-0.697906	1.46488	-0.476427	0.63377	NA
ENSG00000125977	918.56	0.140855	0.147046	0.957894	0.338116	0.522897
ENSG00000125991	4050.61	0.401484	0.114685	3.50076	0.000463931	0.00216201
ENSG00000125995	685.581	0.0300244	0.12045	0.249268	0.803153	0.892263
ENSG00000125997	2.25777	-1.77081	0.956378	-1.85158	0.0640855	0.151749
ENSG00000125998	0	NA	NA	NA	NA	NA
ENSG00000125999	0.859104	0.318771	1.41445	0.225368	0.821693	NA
ENSG00000126001	1454.65	-0.201211	0.0906927	-2.2186	0.0265138	0.0740831
ENSG00000126003	890.988	-0.0720331	0.122015	-0.590361	0.554949	0.718772
ENSG00000126005	420.722	0.661311	0.194936	3.39244	0.000692724	0.00309357
ENSG00000126010	12.0075	0.665124	0.389411	1.70803	0.0876315	0.193985
ENSG00000126012	3956.34	-0.326243	0.115205	-2.83186	0.0046278	0.0165657
ENSG00000126016	2610.87	0.629156	0.123558	5.09199	3.54333e-07	2.92074e-06
ENSG00000126062	585.533	-0.238212	0.170739	-1.39518	0.162961	0.311204
ENSG00000126067	2670.44	-0.127477	0.0981503	-1.29879	0.194016	0.354251
ENSG00000126070	2069.26	0.287774	0.152208	1.89066	0.05867	0.141406
ENSG00000126088	1262.91	0.070864	0.148213	0.478122	0.632563	0.778512
ENSG00000126091	602.523	-0.171679	0.144129	-1.19115	0.233596	0.405147
ENSG00000126106	154.713	-0.501469	0.160021	-3.13377	0.00172574	0.00699361
ENSG00000126107	922.647	0.147935	0.146747	1.00809	0.313409	0.497387
ENSG00000126214	1364.36	-0.623295	0.113096	-5.51118	3.56442e-08	3.37981e-07
ENSG00000126215	269.698	-0.284354	0.198764	-1.43061	0.152542	0.296318
ENSG00000126216	979.468	-0.142328	0.08173	-1.74144	0.0816059	0.183705
ENSG00000126217	1698.16	-1.67739	0.158135	-10.6073	2.75503e-26	1.27084e-24
ENSG00000126218	15.0462	-0.287595	0.411089	-0.699593	0.484182	0.661115
ENSG00000126226	587.791	0.000161621	0.088258	0.00183124	0.998539	0.999464
ENSG00000126231	1.29631	-1.66162	1.17101	-1.41897	0.155909	0.301042
ENSG00000126233	0.0934663	-0.498052	3.16075	-0.157574	0.874792	NA
ENSG00000126243	545.125	-0.823513	0.179083	-4.5985	4.25534e-06	2.92072e-05
ENSG00000126246	5.73142	0.263877	0.59287	0.445083	0.65626	0.796036
ENSG00000126247	4666.65	0.281049	0.126097	2.22883	0.0258249	0.0724473
ENSG00000126249	82.4163	-0.361455	0.166309	-2.1734	0.0297506	0.0815279
ENSG00000126251	0.0924408	0.65609	3.16075	0.207574	0.835561	NA
ENSG00000126254	1372.75	-0.388856	0.129688	-2.99839	0.00271414	0.0104131
ENSG00000126259	5.44962	-0.300877	0.538339	-0.558899	0.57623	0.734858
ENSG00000126261	3021.83	0.0101043	0.108369	0.0932391	0.925714	0.96151
ENSG00000126262	0.284609	-1.60733	2.67948	-0.599868	0.548594	NA
ENSG00000126264	0.0955592	-0.498052	3.16075	-0.157574	0.874792	NA
ENSG00000126266	0	NA	NA	NA	NA	NA
ENSG00000126267	1893.48	-0.169281	0.106786	-1.58524	0.112913	0.236289
ENSG00000126337	0	NA	NA	NA	NA	NA
ENSG00000126351	2852.71	-0.84269	0.116734	-7.2189	5.24088e-13	8.53957e-12
ENSG00000126353	0.284152	-0.498049	2.7058	-0.184067	0.853961	NA
ENSG00000126368	168.296	0.269639	0.192144	1.40332	0.160522	0.307726
ENSG00000126391	477.75	0.414407	0.164749	2.51538	0.0118904	0.0375143
ENSG00000126432	2803.02	-0.0746129	0.0910743	-0.819253	0.412642	0.595857
ENSG00000126453	89.9887	0.914194	0.178906	5.10991	3.22318e-07	2.67813e-06
ENSG00000126456	326.186	0.448047	0.15043	2.97843	0.00289727	0.0110146
ENSG00000126457	3841.54	-0.33611	0.114366	-2.93889	0.00329394	0.0123167
ENSG00000126458	128.253	1.33262	0.250408	5.32179	1.02753e-07	9.15068e-07
ENSG00000126460	3.71454	-0.256244	0.66251	-0.386778	0.698921	0.824431
ENSG00000126461	2781.97	-0.559852	0.135834	-4.12159	3.7627e-05	0.000220091
ENSG00000126464	1880.19	-0.768828	0.15047	-5.10951	3.2299e-07	2.68218e-06
ENSG00000126467	1.56385	-0.305937	1.09807	-0.278614	0.780541	0.877368
ENSG00000126500	715.368	-1.50887	0.193911	-7.78126	7.18061e-15	1.3923e-13
ENSG00000126522	72.5865	0.629876	0.244723	2.57383	0.010058	0.0324713
ENSG00000126524	1088.38	0.377568	0.156073	2.41918	0.0155556	0.0472039
ENSG00000126545	0	NA	NA	NA	NA	NA
ENSG00000126549	0	NA	NA	NA	NA	NA
ENSG00000126550	0	NA	NA	NA	NA	NA
ENSG00000126561	35.644	0.0576915	0.308599	0.186946	0.851703	0.919521
ENSG00000126562	5.91349	0.198803	0.522067	0.3808	0.703351	0.827713
ENSG00000126581	775.413	0.146233	0.0856199	1.70793	0.0876484	0.194006
ENSG00000126583	10.5946	-1.11626	0.467545	-2.3875	0.0169636	0.0506942
ENSG00000126602	801.946	0.0735544	0.127654	0.576199	0.56448	0.726089
ENSG00000126603	700.316	-0.0427361	0.193409	-0.220963	0.825122	0.903962
ENSG00000126653	409.445	0.278979	0.179281	1.5561	0.119683	0.246914
ENSG00000126698	2873.38	-0.139145	0.124272	-1.11968	0.262849	0.440045
ENSG00000126705	1411.27	-0.406985	0.173304	-2.34838	0.0188551	0.055407
ENSG00000126709	684.554	0.160036	0.146699	1.09092	0.275309	0.454246
ENSG00000126733	9.61205	-2.75979	0.544147	-5.07176	3.94154e-07	3.22845e-06
ENSG00000126746	594.433	-0.462286	0.110661	-4.17751	2.94723e-05	0.000175319
ENSG00000126749	112.548	-0.0143428	0.143003	-0.100297	0.920108	0.958143
ENSG00000126752	0	NA	NA	NA	NA	NA
ENSG00000126756	559.533	0.136601	0.133449	1.02362	0.306015	0.48941
ENSG00000126759	19.3557	-0.773405	0.316559	-2.44316	0.0145593	0.044593
ENSG00000126767	831.628	-0.105423	0.113784	-0.926518	0.354177	0.539291
ENSG00000126768	404.797	-0.446818	0.154389	-2.8941	0.00380248	0.0139408
ENSG00000126773	2806.21	0.0134506	0.124306	0.108206	0.913832	0.954719
ENSG00000126775	811.435	-0.0734842	0.141742	-0.518436	0.604154	0.757025
ENSG00000126777	4060.06	0.769903	0.198975	3.86935	0.000109125	0.000583529
ENSG00000126778	2.80249	0.0511082	0.918147	0.0556645	0.955609	0.977633
ENSG00000126785	476.999	0.886808	0.117202	7.5665	3.834e-14	6.9215e-13
ENSG00000126787	842.254	0.695846	0.167182	4.16221	3.15177e-05	0.000186886
ENSG00000126790	153.085	1.18496	0.130595	9.07354	1.15207e-19	3.34449e-18
ENSG00000126803	433.487	0.66533	0.119084	5.58707	2.30938e-08	2.23223e-07
ENSG00000126804	933.478	0.195506	0.138251	1.41414	0.157321	0.302956
ENSG00000126814	530.354	0.165488	0.112742	1.46784	0.142146	0.281234
ENSG00000126821	397.104	0.238615	0.157484	1.51517	0.12973	0.262539
ENSG00000126822	647.267	-0.165308	0.150806	-1.09616	0.273008	0.451599
ENSG00000126838	2.7117	1.02411	0.815667	1.25554	0.209281	0.374063
ENSG00000126856	0.383535	-2.03502	2.1312	-0.954867	0.339645	NA
ENSG00000126858	1107.15	-0.190791	0.128801	-1.48128	0.138531	0.275673
ENSG00000126860	2.6133	1.02288	0.793518	1.28904	0.197384	0.358708
ENSG00000126861	212.951	0.226375	0.202134	1.11993	0.262744	0.440011
ENSG00000126870	556.685	0.123998	0.119077	1.04132	0.297725	0.47969
ENSG00000126878	9430.02	0.740224	0.0971989	7.61555	2.62566e-14	4.79687e-13
ENSG00000126882	23.9916	-0.620572	0.269031	-2.3067	0.0210717	0.0610213
ENSG00000126883	2734.74	0.0243376	0.130472	0.186534	0.852026	0.919717
ENSG00000126890	0	NA	NA	NA	NA	NA
ENSG00000126895	0.383547	-2.0356	1.91187	-1.06472	0.287004	NA
ENSG00000126903	122.813	0.585837	0.231258	2.53326	0.0113007	0.0359062
ENSG00000126934	2293.96	-0.151453	0.123471	-1.22663	0.219962	0.387991
ENSG00000126945	2179.48	0.206268	0.137511	1.50001	0.133612	0.26828
ENSG00000126947	986.264	-0.512101	0.118604	-4.31775	1.57628e-05	9.89194e-05
ENSG00000126950	883.113	-1.52788	0.152146	-10.0423	9.93788e-24	3.94532e-22
ENSG00000126952	0.76557	-2.26953	1.49966	-1.51337	0.130187	NA
ENSG00000126953	178.698	0.289411	0.127938	2.26213	0.0236894	0.0672643
ENSG00000126970	680.981	-0.86038	0.0992393	-8.66975	4.3307e-18	1.10176e-16
ENSG00000127022	25570.5	0.759604	0.105093	7.22795	4.9033e-13	8.01471e-12
ENSG00000127054	1266.77	-0.0910777	0.13927	-0.653963	0.513136	0.685839
ENSG00000127074	0.290048	-1.6292	2.66619	-0.611057	0.541162	NA
ENSG00000127080	118.541	-0.168963	0.166607	-1.01414	0.310514	0.494407
ENSG00000127081	422.353	-0.303546	0.157742	-1.92432	0.0543147	0.133086
ENSG00000127083	1.18548	1.63022	1.19483	1.3644	0.172443	0.325215
ENSG00000127084	287.536	-1.06062	0.196386	-5.40072	6.6375e-08	6.03968e-07
ENSG00000127124	430.658	-0.289041	0.171191	-1.68841	0.0913321	0.200316
ENSG00000127125	21.8121	1.09242	0.330916	3.3012	0.000962729	0.00414581
ENSG00000127129	4.84642	4.52406	1.05814	4.27548	1.90726e-05	0.000117892
ENSG00000127152	275.685	-3.35951	0.155456	-21.6107	1.42408e-103	4.102e-100
ENSG00000127184	2911.77	0.324914	0.0874658	3.71476	0.0002034	0.00102606
ENSG00000127191	341.188	-0.296252	0.137515	-2.15433	0.0312146	0.0847338
ENSG00000127220	313.734	0.0803608	0.20465	0.392674	0.69456	0.821956
ENSG00000127241	470.102	0.155455	0.224874	0.6913	0.489377	0.66544
ENSG00000127249	96.85	0.14106	0.160105	0.88105	0.378291	0.562736
ENSG00000127252	46.9385	0.431241	0.213531	2.01957	0.0434276	0.111192
ENSG00000127311	479.754	0.283721	0.114733	2.47289	0.0134025	0.0415804
ENSG00000127314	648.632	0.591185	0.126706	4.66582	3.07394e-06	2.14945e-05
ENSG00000127318	0	NA	NA	NA	NA	NA
ENSG00000127324	0	NA	NA	NA	NA	NA
ENSG00000127325	354.163	0.823005	0.150694	5.46141	4.72363e-08	4.39381e-07
ENSG00000127328	794.162	0.282028	0.178084	1.58368	0.113267	0.23684
ENSG00000127329	17.1696	-1.86078	0.364061	-5.11118	3.20159e-07	2.66361e-06
ENSG00000127334	999.286	-0.248008	0.114711	-2.16202	0.0306167	0.0834165
ENSG00000127337	444.955	0.337826	0.163844	2.06187	0.0392199	0.102267
ENSG00000127362	7.06433	-0.0284053	0.488982	-0.0580907	0.953676	0.976503
ENSG00000127364	17.1737	-0.065023	0.36651	-0.177411	0.859185	0.923484
ENSG00000127366	6.58819	0.629823	0.622063	1.01247	0.311311	0.495088
ENSG00000127377	14.9992	2.7279	0.533564	5.11261	3.17736e-07	2.64515e-06
ENSG00000127399	12.4656	0.0395767	0.373055	0.106088	0.915512	0.955619
ENSG00000127412	0.277479	1.71942	2.6933	0.638405	0.52321	NA
ENSG00000127415	152.355	0.613765	0.250349	2.45164	0.0142207	0.0437576
ENSG00000127418	1766.53	0.495179	0.203252	2.43628	0.0148394	0.0453277
ENSG00000127419	318.85	-0.709833	0.201574	-3.52144	0.000429205	0.00201388
ENSG00000127423	81.4785	0.117209	0.151878	0.771732	0.440273	0.622522
ENSG00000127445	1208.46	-0.378966	0.126096	-3.00539	0.00265244	0.0102079
ENSG00000127452	309.568	-0.359932	0.166865	-2.15703	0.0310034	0.0842927
ENSG00000127463	2811.49	0.157793	0.0703981	2.24144	0.0249973	0.0705072
ENSG00000127472	5.06066	-0.992842	0.584138	-1.69967	0.0891928	0.196719
ENSG00000127481	7149.14	-0.369511	0.118115	-3.1284	0.00175762	0.00710833
ENSG00000127483	7442.46	-0.201682	0.0946	-2.13195	0.0330111	0.0887462
ENSG00000127507	1.48299	-1.91582	1.21683	-1.57444	0.115386	0.24007
ENSG00000127511	2115.29	-0.403981	0.111758	-3.61479	0.000300587	0.00145816
ENSG00000127515	0	NA	NA	NA	NA	NA
ENSG00000127526	1180.77	-0.24299	0.089262	-2.72221	0.00648462	0.0221982
ENSG00000127527	1036.74	-0.391417	0.113756	-3.44086	0.000579873	0.00264333
ENSG00000127528	34.1513	-0.433743	0.266684	-1.62643	0.103857	0.221211
ENSG00000127529	0	NA	NA	NA	NA	NA
ENSG00000127530	0	NA	NA	NA	NA	NA
ENSG00000127533	0.291346	-1.63359	2.31498	-0.705658	0.480401	NA
ENSG00000127540	355.032	-0.245687	0.13497	-1.82031	0.0687122	0.160622
ENSG00000127554	494.284	-0.359304	0.123906	-2.89982	0.0037338	0.0137317
ENSG00000127561	65.6067	-0.645438	0.227932	-2.83171	0.00462999	0.0165693
ENSG00000127564	280.579	-0.190592	0.219915	-0.866665	0.386126	0.570691
ENSG00000127578	36.0079	-2.18095	0.331973	-6.56967	5.04277e-11	6.65625e-10
ENSG00000127580	244.778	-0.455996	0.209237	-2.17933	0.0293074	0.0805006
ENSG00000127585	993.705	-1.18521	0.172213	-6.88224	5.8917e-12	8.60972e-11
ENSG00000127586	287.046	0.0860341	0.214635	0.400839	0.688539	0.817593
ENSG00000127588	1.8248	-1.45997	1.01932	-1.4323	0.152059	0.295634
ENSG00000127589	547.835	-0.541348	0.127168	-4.25695	2.07235e-05	0.000127217
ENSG00000127603	14836.8	-0.00683798	0.0969009	-0.0705668	0.943743	0.971088
ENSG00000127616	10387.4	-0.65231	0.116949	-5.57773	2.43676e-08	2.34573e-07
ENSG00000127663	2493.24	-1.02784	0.1287	-7.98631	1.39039e-15	2.87436e-14
ENSG00000127666	84.3154	0.615283	0.237347	2.59233	0.00953276	0.0310189
ENSG00000127720	58.2314	0.82125	0.213851	3.84029	0.000122888	0.000648434
ENSG00000127743	1.15628	-2.92651	1.38353	-2.11524	0.0344094	0.0918008
ENSG00000127774	24.3008	-0.703399	0.312593	-2.25021	0.0244357	0.0690959
ENSG00000127780	0	NA	NA	NA	NA	NA
ENSG00000127804	1340.15	-0.219838	0.0785563	-2.79847	0.00513446	0.0181047
ENSG00000127824	76.3967	0.0901221	0.210653	0.427822	0.66878	0.804672
ENSG00000127831	2.4739	-0.512085	0.894365	-0.572569	0.566937	0.728149
ENSG00000127837	1736.48	-0.0781051	0.114642	-0.681298	0.495683	0.671049
ENSG00000127838	536.409	-0.0857723	0.115368	-0.743464	0.457201	0.637127
ENSG00000127863	444.146	1.6774	0.102772	16.3216	6.93057e-60	2.56669e-57
ENSG00000127870	534.324	0.516876	0.171112	3.02069	0.00252198	0.00976401
ENSG00000127884	1660.62	0.0810472	0.0980511	0.826581	0.408475	0.591871
ENSG00000127903	183.775	-0.94729	0.154147	-6.14537	7.97792e-10	9.21246e-09
ENSG00000127914	2005.32	-0.307436	0.236745	-1.29859	0.194084	0.354303
ENSG00000127920	695.187	1.03292	0.141255	7.31239	2.62427e-13	4.40619e-12
ENSG00000127922	1017.84	0.493927	0.201751	2.4482	0.014357	0.0441037
ENSG00000127928	0.0919848	0.65609	3.16075	0.207574	0.835561	NA
ENSG00000127946	3606.59	0.197487	0.098688	2.00113	0.0453788	0.115142
ENSG00000127947	1509.32	-0.0185461	0.117252	-0.158173	0.87432	0.932347
ENSG00000127948	1574.91	-0.374354	0.122552	-3.05466	0.00225313	0.00884197
ENSG00000127951	7.27493	-0.219068	0.484005	-0.452614	0.650827	0.792574
ENSG00000127952	220.133	-0.0352478	0.171474	-0.205557	0.837137	0.911444
ENSG00000127954	1.61205	0.176127	0.997891	0.176499	0.859902	0.923984
ENSG00000127955	542.105	0.514761	0.177765	2.89574	0.00378263	0.0138857
ENSG00000127957	62.7691	-0.12758	0.173319	-0.736101	0.461669	0.640839
ENSG00000127980	542.626	-0.124135	0.123699	-1.00352	0.315608	0.499806
ENSG00000127989	265.875	0.377254	0.160655	2.34823	0.0188629	0.0554236
ENSG00000127990	774.001	0.533011	0.111899	4.76333	1.90428e-06	1.38553e-05
ENSG00000127993	260.637	-0.137901	0.140244	-0.983294	0.325463	0.510022
ENSG00000127995	1129.96	-0.126183	0.161073	-0.783389	0.433398	0.615753
ENSG00000128000	625.02	-0.00134647	0.16852	-0.00798998	0.993625	0.997511
ENSG00000128011	57.6333	-1.19823	0.208485	-5.74732	9.06701e-09	9.25042e-08
ENSG00000128016	77.5811	0.640352	0.268239	2.38724	0.0169753	0.0507106
ENSG00000128039	72.4894	0.485058	0.175384	2.7657	0.0056801	0.0197732
ENSG00000128040	6.66087	3.68279	0.787827	4.67462	2.94502e-06	2.07014e-05
ENSG00000128045	105.774	-0.0538882	0.158115	-0.340815	0.733243	0.847538
ENSG00000128050	5608.7	0.665919	0.0921368	7.2275	4.91955e-13	8.0362e-12
ENSG00000128052	29.3705	4.86519	0.565239	8.60732	7.47904e-18	1.86969e-16
ENSG00000128059	789.519	0.69467	0.118646	5.85498	4.77072e-09	5.01728e-08
ENSG00000128159	994.351	-0.395335	0.154009	-2.56695	0.0102596	0.0330398
ENSG00000128165	5.15602	1.20337	0.70021	1.71858	0.0856913	0.190851
ENSG00000128185	571.368	-0.106751	0.169698	-0.629067	0.529305	0.698925
ENSG00000128191	1409.49	-0.149987	0.0826585	-1.81454	0.0695953	0.16216
ENSG00000128203	112.599	-0.326045	0.167465	-1.94695	0.0515411	0.127581
ENSG00000128218	2.07918	0.805038	0.937609	0.858607	0.390557	0.57449
ENSG00000128228	137.784	0.472294	0.209187	2.25776	0.0239604	0.0679224
ENSG00000128242	10.1279	-0.215665	0.457293	-0.471612	0.637204	0.781922
ENSG00000128245	2489.12	-0.436267	0.114747	-3.80199	0.000143537	0.000747652
ENSG00000128250	0.293451	-1.64133	2.31122	-0.710159	0.477605	NA
ENSG00000128253	0.722349	-0.311572	1.60125	-0.194581	0.845721	NA
ENSG00000128254	11.6639	-0.31131	0.448613	-0.69394	0.48772	0.663918
ENSG00000128262	1.04513	-0.801279	1.42292	-0.563123	0.573351	0.732556
ENSG00000128266	931.62	-0.657491	0.141213	-4.65601	3.22389e-06	2.24728e-05
ENSG00000128268	1028.69	-0.958013	0.132128	-7.25062	4.14863e-13	6.83285e-12
ENSG00000128271	6.4656	-1.13788	0.499693	-2.27716	0.0227765	0.0651002
ENSG00000128272	3695.06	-0.0379523	0.101774	-0.372909	0.709216	0.831707
ENSG00000128274	5.41791	0.737713	0.572606	1.28834	0.197627	0.359025
ENSG00000128276	0.191391	0.0790211	3.02835	0.0260938	0.979183	NA
ENSG00000128283	534.277	1.71767	0.237936	7.21902	5.23632e-13	8.53751e-12
ENSG00000128284	3.5369	3.45947	0.981942	3.52309	0.000426543	0.00200284
ENSG00000128285	379.704	-0.617447	0.200091	-3.08583	0.00202987	0.00806966
ENSG00000128294	260.114	0.937208	0.133404	7.02532	2.13579e-12	3.26078e-11
ENSG00000128298	16.044	-0.927302	0.36086	-2.5697	0.0101788	0.032808
ENSG00000128309	652.439	0.0247672	0.146672	0.168862	0.865906	0.927195
ENSG00000128310	1.30189	-1.66368	1.21831	-1.36557	0.172074	0.324594
ENSG00000128311	200.444	0.480731	0.164483	2.92268	0.00347034	0.012889
ENSG00000128313	0.0919848	0.65609	3.16075	0.207574	0.835561	NA
ENSG00000128322	0.380408	-1.04491	1.97213	-0.529839	0.596224	NA
ENSG00000128335	429.813	0.514105	0.0897273	5.72963	1.00648e-08	1.02002e-07
ENSG00000128340	0.714788	2.14071	1.90037	1.12647	0.259967	NA
ENSG00000128342	113.16	2.47283	0.318638	7.76064	8.45047e-15	1.62756e-13
ENSG00000128346	51.643	-0.0569706	0.249053	-0.228749	0.819064	0.900675
ENSG00000128383	0.18966	1.23316	3.03765	0.40596	0.684772	NA
ENSG00000128394	25.5226	2.12039	0.340259	6.23168	4.61458e-10	5.47498e-09
ENSG00000128408	14.5898	0.3532	0.326706	1.08109	0.279655	0.45908
ENSG00000128422	0.570453	0.0192882	1.69779	0.0113608	0.990936	NA
ENSG00000128438	0	NA	NA	NA	NA	NA
ENSG00000128463	1158.24	-0.200807	0.0770872	-2.60494	0.00918909	0.0300363
ENSG00000128482	316.154	-0.582424	0.157389	-3.70054	0.000215145	0.00108006
ENSG00000128487	1817.65	-0.0410677	0.0737968	-0.556498	0.577871	0.736117
ENSG00000128510	7.62755	1.73796	0.719241	2.41638	0.0156756	0.0474972
ENSG00000128512	812.095	-0.288079	0.101038	-2.85121	0.0043553	0.0157142
ENSG00000128513	563.187	0.260058	0.152693	1.70314	0.088542	0.19555
ENSG00000128519	0	NA	NA	NA	NA	NA
ENSG00000128524	969.967	-0.0375421	0.121778	-0.308283	0.757867	0.863444
ENSG00000128534	511.993	0.253066	0.151291	1.67271	0.094384	0.205098
ENSG00000128536	63.3536	-0.89047	0.218235	-4.08033	4.49727e-05	0.00025966
ENSG00000128563	688.921	-0.461862	0.101233	-4.56236	5.0582e-06	3.43539e-05
ENSG00000128564	574.04	-5.19749	0.238211	-21.8188	1.53772e-105	4.98298e-102
ENSG00000128567	3325.41	2.13228	0.199265	10.7007	1.01027e-26	4.788e-25
ENSG00000128573	16.55	1.05166	0.318568	3.3012	0.000962723	0.00414581
ENSG00000128578	281.961	0.223275	0.102713	2.17377	0.0297222	0.0814674
ENSG00000128581	747.615	0.241099	0.113736	2.11981	0.0340222	0.0909926
ENSG00000128585	1804.34	0.0457043	0.17759	0.257359	0.796902	0.888156
ENSG00000128590	511.178	0.162318	0.146057	1.11134	0.266424	0.444337
ENSG00000128591	281.91	1.74968	0.255489	6.84837	7.46978e-12	1.07941e-10
ENSG00000128594	1154.23	-0.0982147	0.153105	-0.641486	0.521207	0.69245
ENSG00000128595	4671.86	1.14053	0.104381	10.9265	8.6073e-28	4.50779e-26
ENSG00000128596	732.393	-0.153101	0.0922914	-1.65889	0.0971383	0.209956
ENSG00000128602	1432.95	0.516942	0.174018	2.97062	0.00297196	0.0112524
ENSG00000128604	15.5924	0.0564837	0.37062	0.152403	0.878869	0.935142
ENSG00000128606	434.248	0.64977	0.113539	5.72288	1.04731e-08	1.05849e-07
ENSG00000128607	2481.95	-0.176403	0.103272	-1.70814	0.0876104	0.193955
ENSG00000128609	1072.21	-0.243721	0.226724	-1.07497	0.28239	0.46196
ENSG00000128610	4.50815	0.792441	0.675845	1.17252	0.240989	0.413598
ENSG00000128617	38.5534	0.703572	0.229848	3.06103	0.00220574	0.00867836
ENSG00000128626	229.092	-0.12857	0.202361	-0.635349	0.525201	0.695937
ENSG00000128641	4446.46	0.0027215	0.129455	0.0210227	0.983228	0.992261
ENSG00000128645	0	NA	NA	NA	NA	NA
ENSG00000128652	0	NA	NA	NA	NA	NA
ENSG00000128654	315.916	-0.205839	0.120522	-1.70789	0.0876562	0.194007
ENSG00000128655	5.41941	1.59617	0.734234	2.17393	0.0297105	0.0814439
ENSG00000128656	2211.69	2.5902	0.151382	17.1103	1.24406e-65	5.8638e-63
ENSG00000128683	5417.59	-0.937348	0.136796	-6.85218	7.27307e-12	1.05157e-10
ENSG00000128692	52.7267	0.439418	0.228956	1.91922	0.054956	0.134328
ENSG00000128694	215.362	-0.027121	0.141979	-0.191022	0.848508	0.917524
ENSG00000128699	758.627	0.347413	0.152548	2.27741	0.0227619	0.0650729
ENSG00000128708	2214.66	0.368588	0.161535	2.28179	0.0225016	0.0644493
ENSG00000128709	0.721178	-1.20576	1.59219	-0.757295	0.448873	NA
ENSG00000128710	0	NA	NA	NA	NA	NA
ENSG00000128713	0	NA	NA	NA	NA	NA
ENSG00000128714	0.631423	0.122405	1.80447	0.0678345	0.945917	NA
ENSG00000128731	4032.09	-0.293968	0.0859459	-3.42038	0.000625331	0.00282916
ENSG00000128739	649.825	-0.0733345	0.105532	-0.694905	0.487115	0.663408
ENSG00000128789	603.76	0.175737	0.0938767	1.872	0.0612071	0.146351
ENSG00000128791	994.669	1.34935	0.131325	10.2749	9.14579e-25	3.82412e-23
ENSG00000128805	149.58	1.06582	0.240421	4.43314	9.28704e-06	6.03679e-05
ENSG00000128815	0.468849	1.52262	2.07662	0.733218	0.463425	NA
ENSG00000128829	1005.47	0.931989	0.113381	8.22001	2.03489e-16	4.52811e-15
ENSG00000128833	167.518	2.02671	0.168719	12.0124	3.05987e-33	2.29925e-31
ENSG00000128849	222.508	2.14984	0.182659	11.7697	5.59554e-32	3.89943e-30
ENSG00000128872	3451.14	-0.715435	0.139368	-5.13342	2.84531e-07	2.39063e-06
ENSG00000128881	945.99	-0.197751	0.13645	-1.44926	0.147264	0.288824
ENSG00000128886	1.42653	-0.985065	1.12851	-0.872891	0.382723	0.567408
ENSG00000128891	185.327	-0.0612607	0.1223	-0.500906	0.616437	0.766672
ENSG00000128908	949.332	-0.197013	0.0778546	-2.53052	0.0113893	0.0361215
ENSG00000128915	1032.41	0.485075	0.147072	3.29821	0.000973045	0.00418398
ENSG00000128917	14.3608	-1.86133	0.375771	-4.95336	7.2943e-07	5.71118e-06
ENSG00000128918	3.04178	-0.711129	0.8105	-0.877395	0.380272	0.564938
ENSG00000128923	1048.16	-0.107741	0.18114	-0.594792	0.551982	0.716482
ENSG00000128928	1783.23	0.259452	0.102643	2.52771	0.0114809	0.0363718
ENSG00000128944	653.17	0.239942	0.100906	2.37789	0.0174121	0.0518008
ENSG00000128951	1072.13	0.358332	0.117788	3.04218	0.00234871	0.00917105
ENSG00000128965	38.6093	-1.19399	0.25554	-4.67243	2.97661e-06	2.08951e-05
ENSG00000128973	226.495	0.562584	0.13858	4.05964	4.91475e-05	0.000281445
ENSG00000128989	5050.07	0.25161	0.109649	2.29468	0.0217514	0.0626608
ENSG00000129003	2396.64	0.374303	0.17804	2.10235	0.0355225	0.094292
ENSG00000129007	7.90549	0.706273	0.490059	1.4412	0.149528	0.292089
ENSG00000129009	108.066	1.69667	0.21334	7.95289	1.82211e-15	3.72752e-14
ENSG00000129028	122.515	-0.0366003	0.176798	-0.207018	0.835996	0.911016
ENSG00000129038	1058.47	1.26131	0.204497	6.16784	6.923e-10	8.05529e-09
ENSG00000129048	2.52511	0.440034	0.86476	0.508851	0.610857	0.762218
ENSG00000129055	828.563	0.0176529	0.0956898	0.18448	0.853637	0.920645
ENSG00000129071	443.149	0.216085	0.146878	1.47118	0.141242	0.279892
ENSG00000129083	2296.68	0.115679	0.0975131	1.1863	0.235505	0.407233
ENSG00000129084	399.223	0.353707	0.177196	1.99613	0.0459193	0.116251
ENSG00000129103	1401.62	0.890611	0.0955433	9.32154	1.14662e-20	3.58999e-19
ENSG00000129116	5310.13	1.15405	0.0981221	11.7614	6.17241e-32	4.26703e-30
ENSG00000129128	1689.17	0.561286	0.162917	3.44523	0.000570566	0.00260503
ENSG00000129151	254.928	1.14827	0.192812	5.95536	2.59496e-09	2.83131e-08
ENSG00000129152	0	NA	NA	NA	NA	NA
ENSG00000129158	132.032	0.502321	0.1371	3.66389	0.000248413	0.00122922
ENSG00000129159	253.713	-0.85855	0.169465	-5.06623	4.05776e-07	3.31299e-06
ENSG00000129167	13.4527	0.362581	0.390705	0.928017	0.353399	0.538571
ENSG00000129170	0.944495	-1.17545	1.4146	-0.830945	0.406005	0.589651
ENSG00000129173	156.681	-0.0243495	0.135731	-0.179395	0.857627	0.922534
ENSG00000129187	611.114	0.762729	0.121819	6.26114	3.82163e-10	4.57396e-09
ENSG00000129194	55.136	-0.928889	0.231989	-4.00401	6.22772e-05	0.00035044
ENSG00000129195	831.256	-0.108426	0.155441	-0.697535	0.485468	0.662
ENSG00000129197	1105.26	-0.243801	0.086119	-2.83097	0.00464065	0.0166029
ENSG00000129204	27.2957	-0.0793633	0.316343	-0.250877	0.801909	0.891425
ENSG00000129214	16.1019	0.529934	0.315462	1.67987	0.0929836	0.202887
ENSG00000129219	544.541	0.710144	0.153245	4.63405	3.58578e-06	2.48484e-05
ENSG00000129221	0.559515	0.0477212	1.70227	0.0280339	0.977635	NA
ENSG00000129226	0.471957	-0.468059	1.91451	-0.244479	0.80686	NA
ENSG00000129235	402.639	0.0192842	0.108804	0.177238	0.859322	0.923579
ENSG00000129244	4026.23	0.563357	0.129277	4.35774	1.3141e-05	8.36403e-05
ENSG00000129245	2015.91	-0.594503	0.0989387	-6.0088	1.86903e-09	2.07507e-08
ENSG00000129250	1553.17	0.0459437	0.109107	0.421089	0.67369	0.807618
ENSG00000129255	1026.87	-0.209335	0.172145	-1.21604	0.22397	0.393274
ENSG00000129292	1717.11	-0.348518	0.139496	-2.49841	0.0124752	0.0390304
ENSG00000129295	30.077	0.91442	0.280348	3.26173	0.00110735	0.00469834
ENSG00000129315	1368.2	-0.0255527	0.105203	-0.242889	0.808091	0.894528
ENSG00000129317	545.348	0.2682	0.18325	1.46358	0.14331	0.283039
ENSG00000129347	490.066	0.345938	0.0968204	3.57299	0.000352928	0.00168807
ENSG00000129351	13029.1	-0.43115	0.0921171	-4.68045	2.86244e-06	2.01592e-05
ENSG00000129353	3430.4	0.252397	0.151091	1.6705	0.0948213	0.205823
ENSG00000129354	1.41507	-0.567148	1.11047	-0.510726	0.609543	0.761291
ENSG00000129355	299.813	-1.01156	0.158396	-6.38627	1.69984e-10	2.11859e-09
ENSG00000129422	900.358	-0.356571	0.102752	-3.4702	0.000520074	0.0023967
ENSG00000129437	3.46864	-0.611958	0.707213	-0.865309	0.386869	0.571464
ENSG00000129450	0.0955592	-0.498052	3.16075	-0.157574	0.874792	NA
ENSG00000129451	0.567446	0.978164	1.8109	0.540152	0.589092	NA
ENSG00000129455	0	NA	NA	NA	NA	NA
ENSG00000129460	522.483	-0.202151	0.115763	-1.74624	0.080769	0.182201
ENSG00000129465	0	NA	NA	NA	NA	NA
ENSG00000129467	0.759511	-0.698833	1.40001	-0.499164	0.617664	NA
ENSG00000129472	976.535	-0.497156	0.10518	-4.72671	2.28184e-06	1.63636e-05
ENSG00000129473	481.599	0.0543415	0.1173	0.463269	0.643172	0.786712
ENSG00000129474	1454.05	1.70967	0.202125	8.45845	2.70955e-17	6.45609e-16
ENSG00000129480	332.192	0.717179	0.152982	4.688	2.75886e-06	1.94932e-05
ENSG00000129484	740.177	0.0734285	0.101971	0.720092	0.471468	0.650382
ENSG00000129493	725.36	1.27793	0.140518	9.09446	9.50603e-20	2.77511e-18
ENSG00000129514	0.296809	-1.65585	2.65026	-0.624788	0.53211	NA
ENSG00000129515	1372.12	0.048449	0.180544	0.26835	0.78843	0.882606
ENSG00000129518	654.719	-0.144735	0.121297	-1.19323	0.23278	0.404138
ENSG00000129521	264.507	2.48608	0.182579	13.6165	3.19714e-42	4.45605e-40
ENSG00000129534	717.533	0.619783	0.204583	3.0295	0.0024496	0.00951504
ENSG00000129535	52.4108	-1.16685	0.219476	-5.31652	1.05773e-07	9.40675e-07
ENSG00000129538	1.67579	1.25946	1.08205	1.16396	0.244442	0.417782
ENSG00000129559	626.7	-0.0832867	0.114282	-0.728784	0.466134	0.645205
ENSG00000129562	1580.25	0.117209	0.0966292	1.21298	0.225138	0.394757
ENSG00000129566	479.806	0.471515	0.119075	3.95981	7.50089e-05	0.000415498
ENSG00000129595	388.796	1.11043	0.0972083	11.4232	3.20195e-30	1.97167e-28
ENSG00000129596	1703.73	0.203791	0.130912	1.55671	0.11954	0.24669
ENSG00000129625	1523.62	0.364662	0.13051	2.79413	0.00520392	0.0183148
ENSG00000129636	1332.47	0.170318	0.118679	1.43512	0.151254	0.294443
ENSG00000129646	352.345	-0.570876	0.139668	-4.08738	4.36266e-05	0.00025256
ENSG00000129654	372.888	1.3603	0.396857	3.42767	0.000608774	0.00276148
ENSG00000129657	2952.04	0.00191544	0.0952575	0.0201081	0.983957	0.992726
ENSG00000129667	6.91437	2.27552	0.697003	3.26472	0.00109573	0.0046544
ENSG00000129673	1.48233	-1.37762	1.05797	-1.30214	0.192868	0.352703
ENSG00000129675	1845.92	0.722035	0.107103	6.74148	1.56783e-11	2.19343e-10
ENSG00000129680	381.117	1.29382	0.131876	9.81083	1.01133e-22	3.68743e-21
ENSG00000129682	343.119	0.289454	0.105772	2.73658	0.00620823	0.0213854
ENSG00000129691	1603.16	-0.171377	0.0950437	-1.80314	0.0713666	0.165337
ENSG00000129696	289.055	-0.467831	0.143077	-3.26979	0.00107627	0.00458148
ENSG00000129744	0.283571	-0.498048	2.35849	-0.211173	0.832752	NA
ENSG00000129749	16.2255	-0.710189	0.34737	-2.04447	0.0409068	0.105846
ENSG00000129757	43.7795	-0.0204495	0.228629	-0.0894441	0.928729	0.963402
ENSG00000129810	165.754	0.288686	0.155483	1.8567	0.0633542	0.15032
ENSG00000129816	0	NA	NA	NA	NA	NA
ENSG00000129824	0.143555	0.65609	3.16075	0.207574	0.835561	NA
ENSG00000129845	0	NA	NA	NA	NA	NA
ENSG00000129862	0.0972194	0.65609	3.16075	0.207574	0.835561	NA
ENSG00000129864	0	NA	NA	NA	NA	NA
ENSG00000129873	0	NA	NA	NA	NA	NA
ENSG00000129910	1.15225	-0.998302	1.27891	-0.780589	0.435044	0.61747
ENSG00000129911	293.896	-0.366228	0.195923	-1.86925	0.0615886	0.147046
ENSG00000129925	769.873	0.169704	0.211651	0.801811	0.422662	0.605505
ENSG00000129932	309.347	-0.687197	0.174225	-3.9443	8.00324e-05	0.000440782
ENSG00000129933	1786.6	-0.532618	0.142884	-3.72763	0.000193287	0.000980006
ENSG00000129946	811.23	-0.19755	0.181619	-1.08772	0.27672	0.455666
ENSG00000129951	1434.52	-2.00213	0.231203	-8.65962	4.73349e-18	1.20069e-16
ENSG00000129965	0	NA	NA	NA	NA	NA
ENSG00000129968	547.737	-0.531955	0.210635	-2.52548	0.0115539	0.0365763
ENSG00000129988	0	NA	NA	NA	NA	NA
ENSG00000129990	76.3828	-3.69432	0.26636	-13.8696	9.67503e-44	1.51094e-41
ENSG00000129991	0.281466	-0.498048	2.36343	-0.210732	0.833097	NA
ENSG00000129993	47.8922	-1.62481	0.237089	-6.85316	7.22377e-12	1.04561e-10
ENSG00000130005	525.849	0.305641	0.194108	1.57459	0.115351	0.240036
ENSG00000130021	571.758	0.15019	0.083952	1.789	0.0736156	0.169423
ENSG00000130023	285.6	-0.141629	0.101467	-1.39582	0.16277	0.310931
ENSG00000130024	2643.86	0.498285	0.138021	3.61021	0.00030595	0.0014803
ENSG00000130032	4.79182	-0.575631	0.677045	-0.850211	0.395208	0.579151
ENSG00000130035	85.4897	-0.520027	0.190933	-2.72362	0.00645715	0.0221246
ENSG00000130037	10.3482	-3.80409	0.697819	-5.4514	4.99761e-08	4.63701e-07
ENSG00000130038	10.0892	-0.461441	0.445123	-1.03666	0.299895	0.482587
ENSG00000130045	2.56766	-0.751513	0.93295	-0.805523	0.420518	0.60326
ENSG00000130052	37.5296	0.63768	0.264972	2.40659	0.016102	0.0485383
ENSG00000130054	33.1742	-2.79238	0.323269	-8.63795	5.72287e-18	1.44741e-16
ENSG00000130055	355.681	0.871377	0.170725	5.10398	3.32584e-07	2.75725e-06
ENSG00000130066	1068.16	0.879776	0.138175	6.36711	1.92623e-10	2.38243e-09
ENSG00000130119	461.883	0.247125	0.111398	2.21839	0.0265281	0.0741098
ENSG00000130147	3794.59	0.300789	0.115445	2.60547	0.00917473	0.0299969
ENSG00000130150	381.634	0.247612	0.141275	1.75269	0.0796545	0.180252
ENSG00000130158	264.479	0.457279	0.186511	2.45175	0.0142164	0.0437495
ENSG00000130159	664.732	-0.753842	0.156942	-4.80332	1.56058e-06	1.15293e-05
ENSG00000130164	1541.04	0.208	0.123877	1.67908	0.0931356	0.20308
ENSG00000130165	641.403	-0.195548	0.130764	-1.49543	0.134803	0.270043
ENSG00000130167	1.90543	-1.5554	0.986139	-1.57726	0.114736	0.239178
ENSG00000130173	1.51952	0.378697	1.03412	0.366203	0.714214	0.834849
ENSG00000130175	5142.86	0.540005	0.103176	5.2338	1.66061e-07	1.44075e-06
ENSG00000130176	43.7303	2.61838	0.407437	6.42648	1.30596e-10	1.64588e-09
ENSG00000130177	1410.88	0.0174045	0.0956916	0.181881	0.855676	0.921547
ENSG00000130182	0.862224	-1.69753	1.6507	-1.02837	0.303774	0.487059
ENSG00000130193	148.556	0.379711	0.232492	1.63322	0.102422	0.218822
ENSG00000130201	0	NA	NA	NA	NA	NA
ENSG00000130202	1172.69	0.814904	0.188554	4.32187	1.54715e-05	9.72796e-05
ENSG00000130203	6786.81	-0.788294	0.149198	-5.28354	1.26712e-07	1.11655e-06
ENSG00000130204	966.276	-0.31534	0.129487	-2.4353	0.0148796	0.0454451
ENSG00000130208	3.71309	-0.298459	0.664514	-0.449139	0.653331	0.794397
ENSG00000130222	733.09	-0.752518	0.228624	-3.2915	0.000996534	0.00427222
ENSG00000130224	550.848	-0.843593	0.188816	-4.4678	7.90282e-06	5.19718e-05
ENSG00000130226	841.161	-2.2464	0.124991	-17.9725	3.1978e-72	2.24053e-69
ENSG00000130227	3007.04	-0.29504	0.105183	-2.80502	0.00503135	0.0177895
ENSG00000130234	6.43319	-0.245125	0.493352	-0.496857	0.61929	0.768672
ENSG00000130244	180.138	-0.376111	0.159807	-2.35353	0.018596	0.0547528
ENSG00000130254	2063.77	-0.240927	0.0842678	-2.85906	0.00424902	0.0153714
ENSG00000130255	4436.68	0.0863412	0.149069	0.579202	0.562453	0.724414
ENSG00000130270	6.30895	0.607932	0.594513	1.02257	0.306511	0.489979
ENSG00000130283	0	NA	NA	NA	NA	NA
ENSG00000130287	24022.8	-0.541164	0.141981	-3.81153	0.000138108	0.000721398
ENSG00000130294	10547.6	-1.31831	0.132541	-9.94642	2.61417e-23	9.98082e-22
ENSG00000130299	207.367	-0.506397	0.153311	-3.30307	0.000956309	0.00412364
ENSG00000130300	0.337994	1.87006	2.55273	0.732573	0.463819	NA
ENSG00000130303	70.682	1.89733	0.207078	9.16239	5.07621e-20	1.51608e-18
ENSG00000130304	403.555	0.44883	0.177285	2.53169	0.0113516	0.0360326
ENSG00000130305	212.109	-0.478832	0.18883	-2.53578	0.0112197	0.0356925
ENSG00000130307	4.62969	0.148456	0.590693	0.251325	0.801563	0.891303
ENSG00000130309	1038.3	0.545684	0.144385	3.77938	0.000157219	0.000812223
ENSG00000130311	1103.66	-0.507964	0.113192	-4.48762	7.20222e-06	4.75937e-05
ENSG00000130312	293.871	0.319204	0.133581	2.3896	0.0168669	0.0504857
ENSG00000130313	803.414	-0.19951	0.154276	-1.29321	0.19594	0.356835
ENSG00000130332	1124.68	-0.40982	0.119232	-3.43718	0.000587807	0.00267526
ENSG00000130338	2057.98	-0.326264	0.100507	-3.24617	0.00116968	0.00493615
ENSG00000130340	504.829	0.673269	0.10207	6.59617	4.21918e-11	5.62644e-10
ENSG00000130347	112.711	0.596552	0.171504	3.47836	0.000504487	0.00233291
ENSG00000130348	568.953	0.0392525	0.11767	0.333581	0.738696	0.851147
ENSG00000130349	292.28	-0.0175385	0.149255	-0.117507	0.906458	0.950454
ENSG00000130363	283.95	0.298644	0.119244	2.50448	0.0122633	0.0384745
ENSG00000130368	0.381442	-2.02903	2.13349	-0.951036	0.341586	NA
ENSG00000130377	14.4077	-0.530429	0.358521	-1.47949	0.139009	0.276418
ENSG00000130382	4519.46	-0.378053	0.133792	-2.82568	0.00471805	0.0168542
ENSG00000130383	3.30195	-1.21449	0.791809	-1.53382	0.125075	0.255109
ENSG00000130385	0	NA	NA	NA	NA	NA
ENSG00000130396	6218.93	-0.632635	0.0671002	-9.42822	4.17119e-21	1.35168e-19
ENSG00000130402	8475.05	0.76596	0.131153	5.84022	5.21331e-09	5.46501e-08
ENSG00000130413	366.43	1.11984	0.126624	8.84381	9.25052e-19	2.49803e-17
ENSG00000130414	2126.55	-0.161629	0.0602322	-2.68343	0.00728713	0.0245723
ENSG00000130427	0.865416	-0.318881	1.39501	-0.228586	0.81919	0.900695
ENSG00000130429	188.215	1.6133	0.190222	8.48111	2.23052e-17	5.35904e-16
ENSG00000130433	5.01443	-0.0699561	0.570502	-0.122622	0.902406	0.948226
ENSG00000130449	1290.18	-0.0742853	0.100669	-0.737919	0.460564	0.639956
ENSG00000130475	116.43	-1.18271	0.198782	-5.94978	2.68501e-09	2.9234e-08
ENSG00000130477	1309.69	-2.85309	0.154095	-18.5151	1.55992e-76	1.34798e-73
ENSG00000130479	1224.79	-0.782051	0.165715	-4.71924	2.36728e-06	1.69388e-05
ENSG00000130487	0	NA	NA	NA	NA	NA
ENSG00000130489	88.8415	-0.236256	0.211647	-1.11627	0.264306	0.441685
ENSG00000130508	1793.19	-0.678817	0.1301	-5.21765	1.81205e-07	1.56169e-06
ENSG00000130511	701.361	0.123383	0.187078	0.659528	0.509557	0.682569
ENSG00000130513	17.5332	0.969293	0.327727	2.95762	0.00310023	0.0116672
ENSG00000130517	4048.19	0.804568	0.0976937	8.23562	1.7863e-16	3.99897e-15
ENSG00000130518	122.034	-0.132227	0.164974	-0.801497	0.422844	0.605651
ENSG00000130520	1902.63	-0.195047	0.0992901	-1.96442	0.0494814	0.123568
ENSG00000130522	3188.27	-0.360351	0.157916	-2.28191	0.0224946	0.0644366
ENSG00000130528	0.284775	0.6561	2.35568	0.278518	0.780615	NA
ENSG00000130529	51.5231	0.491654	0.252425	1.94772	0.0514484	0.127436
ENSG00000130538	0	NA	NA	NA	NA	NA
ENSG00000130540	151.839	-1.24563	0.149736	-8.31881	8.88488e-17	2.03833e-15
ENSG00000130544	484.089	-0.479581	0.108212	-4.43186	9.34253e-06	6.06855e-05
ENSG00000130545	0.999755	1.29416	1.32321	0.978046	0.328051	0.512746
ENSG00000130558	305.392	-0.740887	0.126594	-5.85246	4.84342e-09	5.08755e-08
ENSG00000130559	5254.21	-0.95166	0.108554	-8.76666	1.8405e-18	4.82927e-17
ENSG00000130560	709.166	-0.357505	0.0989711	-3.61221	0.000303593	0.00146999
ENSG00000130561	1.71644	-2.26437	1.18944	-1.90373	0.0569452	0.13807
ENSG00000130584	516.146	-0.967544	0.156342	-6.18865	6.06806e-10	7.10196e-09
ENSG00000130589	278.279	-0.137675	0.19708	-0.698574	0.484818	0.661531
ENSG00000130590	186.987	-0.913291	0.191044	-4.78052	1.74843e-06	1.2804e-05
ENSG00000130592	1.52193	-0.0874541	1.07467	-0.0813773	0.935142	0.966881
ENSG00000130595	0	NA	NA	NA	NA	NA
ENSG00000130598	0	NA	NA	NA	NA	NA
ENSG00000130600	1.65087	3.51189	1.34681	2.60757	0.00911877	0.0298441
ENSG00000130612	4.29989	0.534382	0.633264	0.843854	0.398751	0.5824
ENSG00000130635	821.247	2.17069	0.184538	11.7629	6.0648e-32	4.20385e-30
ENSG00000130638	4015.54	-0.00743751	0.0905385	-0.0821475	0.934529	0.966423
ENSG00000130640	1651.33	-0.145943	0.156869	-0.93035	0.35219	0.537499
ENSG00000130643	20.9796	-0.325226	0.399135	-0.814827	0.415171	0.598072
ENSG00000130649	42.1084	-0.233539	0.22065	-1.05842	0.289866	0.470637
ENSG00000130653	36.5732	0.193554	0.332385	0.582318	0.560353	0.722644
ENSG00000130656	0.23554	1.23317	2.82686	0.436232	0.662668	NA
ENSG00000130669	800.494	-0.555246	0.153602	-3.61483	0.000300545	0.00145816
ENSG00000130675	4.34992	-0.680862	0.623669	-1.0917	0.274963	0.453878
ENSG00000130684	71.1478	-0.704961	0.232755	-3.02877	0.00245548	0.00953218
ENSG00000130695	495.846	-0.014753	0.104105	-0.141712	0.887307	0.940037
ENSG00000130699	622.439	-0.072391	0.0839735	-0.862069	0.38865	0.573114
ENSG00000130700	0	NA	NA	NA	NA	NA
ENSG00000130701	0.0934663	-0.498052	3.16075	-0.157574	0.874792	NA
ENSG00000130702	1244.22	1.27415	0.213451	5.96926	2.38338e-09	2.60924e-08
ENSG00000130703	1215.34	-0.555001	0.0707143	-7.8485	4.2103e-15	8.31919e-14
ENSG00000130706	976.066	-0.198811	0.121136	-1.64122	0.100752	0.21611
ENSG00000130707	626.894	2.43376	0.219199	11.103	1.21331e-28	6.77887e-27
ENSG00000130711	2.69615	0.233637	0.815966	0.286332	0.774624	0.873874
ENSG00000130713	820.427	0.118884	0.0805958	1.47507	0.140194	0.278264
ENSG00000130714	867.348	-0.102916	0.125918	-0.81732	0.413745	0.596714
ENSG00000130717	807.74	-0.271647	0.122075	-2.22524	0.026065	0.0730258
ENSG00000130720	364.417	5.11204	0.212381	24.0701	5.1405e-128	4.44208e-124
ENSG00000130723	13679.7	-0.715988	0.121423	-5.89666	3.70937e-09	3.97034e-08
ENSG00000130724	1643.7	0.081908	0.111423	0.735109	0.462273	0.641334
ENSG00000130725	1089.09	-0.495719	0.125451	-3.95149	7.76657e-05	0.000428798
ENSG00000130726	8069.51	-0.45918	0.153391	-2.99353	0.0027577	0.0105552
ENSG00000130731	384.295	-0.0638524	0.196281	-0.325312	0.744945	0.855041
ENSG00000130733	232.815	0.0960144	0.19165	0.500988	0.61638	0.766672
ENSG00000130734	526.64	-0.687903	0.172368	-3.9909	6.58234e-05	0.000368634
ENSG00000130741	2013.06	0.779878	0.0928007	8.40379	4.3228e-17	1.00959e-15
ENSG00000130748	315.406	-0.0543976	0.211586	-0.257094	0.797106	0.888247
ENSG00000130749	2206.6	-0.395381	0.105998	-3.73007	0.000191429	0.000971344
ENSG00000130751	106.19	1.02025	0.255408	3.9946	6.48049e-05	0.000363244
ENSG00000130755	3.87298	-0.238081	0.647929	-0.367449	0.713284	0.834101
ENSG00000130758	538.93	-1.6938	0.157228	-10.7729	4.62162e-27	2.26914e-25
ENSG00000130762	4.22147	-0.27897	0.665095	-0.419445	0.674891	0.808609
ENSG00000130764	1834.34	-0.564653	0.100914	-5.5954	2.2011e-08	2.13074e-07
ENSG00000130766	864.868	-0.407782	0.139027	-2.93312	0.00335576	0.0125172
ENSG00000130768	2.06411	3.90703	1.1855	3.29569	0.0009818	0.00421813
ENSG00000130770	1017.14	0.122056	0.103826	1.17559	0.239759	0.412005
ENSG00000130772	257.645	-0.137535	0.107438	-1.28014	0.200498	0.362841
ENSG00000130775	20.5915	-0.14709	0.319198	-0.460812	0.644934	0.787864
ENSG00000130779	1708.45	0.273391	0.132711	2.06005	0.039394	0.102587
ENSG00000130783	14.3135	-1.48792	0.360766	-4.12432	3.71825e-05	0.000217884
ENSG00000130787	1507.45	-1.22056	0.136752	-8.9254	4.44085e-19	1.22996e-17
ENSG00000130803	1528.95	-0.502302	0.0989533	-5.07615	3.85154e-07	3.15872e-06
ENSG00000130810	57.7955	-0.714112	0.202673	-3.52348	0.000425926	0.00200103
ENSG00000130811	1628.64	0.164467	0.110515	1.48819	0.136702	0.27294
ENSG00000130812	2.06343	-0.649776	0.900717	-0.721399	0.470664	0.649465
ENSG00000130813	136.802	0.554386	0.138662	3.99813	6.38462e-05	0.000358413
ENSG00000130816	2650.54	0.00286606	0.100506	0.0285162	0.97725	0.989008
ENSG00000130818	1074.16	-0.0796462	0.0867092	-0.918545	0.358334	0.54314
ENSG00000130821	2778.78	0.460531	0.133427	3.45155	0.000557373	0.00255238
ENSG00000130822	37.8707	0.0440115	0.222904	0.197446	0.843478	0.914599
ENSG00000130826	1326.71	0.0961286	0.0875316	1.09822	0.27211	0.450545
ENSG00000130827	1517.52	-0.683716	0.194037	-3.52364	0.000425665	0.00200017
ENSG00000130829	4.75082	-0.371936	0.606139	-0.613615	0.53947	0.706609
ENSG00000130830	155.845	0.731713	0.13862	5.27855	1.3021e-07	1.14581e-06
ENSG00000130844	441.811	-0.341647	0.111734	-3.05768	0.00223059	0.0087615
ENSG00000130856	540.806	-0.244685	0.10943	-2.23599	0.0253527	0.0712846
ENSG00000130876	2.60905	-0.133076	0.770742	-0.17266	0.862919	0.925792
ENSG00000130881	1730.09	-0.647902	0.185933	-3.4846	0.00049287	0.0022849
ENSG00000130921	611.605	0.0412221	0.0969658	0.42512	0.670749	0.806106
ENSG00000130935	1186.04	-0.0743724	0.152183	-0.488705	0.625051	0.77312
ENSG00000130939	2062.61	-0.0607672	0.105735	-0.574713	0.565486	0.726955
ENSG00000130940	63.966	0.383036	0.169696	2.25719	0.0239959	0.0680155
ENSG00000130943	42.8205	-0.424706	0.220499	-1.92611	0.0540902	0.132611
ENSG00000130948	0.387291	-1.05187	2.18116	-0.482251	0.629628	NA
ENSG00000130950	0.568324	-1.77285	1.76035	-1.0071	0.313888	NA
ENSG00000130956	637.926	0.60249	0.121595	4.95487	7.23768e-07	5.67028e-06
ENSG00000130957	0	NA	NA	NA	NA	NA
ENSG00000130958	116.391	1.16757	0.150828	7.74108	9.85779e-15	1.89159e-13
ENSG00000130962	17.4173	1.54306	0.328735	4.69392	2.68025e-06	1.89895e-05
ENSG00000130985	9807.92	-0.314281	0.134673	-2.33366	0.0196135	0.0573179
ENSG00000130988	44.5345	-2.41712	0.271991	-8.88677	6.29139e-19	1.71682e-17
ENSG00000130997	28.196	-0.237159	0.263284	-0.900771	0.36771	0.552385
ENSG00000131002	0	NA	NA	NA	NA	NA
ENSG00000131007	0	NA	NA	NA	NA	NA
ENSG00000131013	913.332	0.34476	0.181007	1.90467	0.0568225	0.137876
ENSG00000131015	4.8948	-0.571402	0.655423	-0.871807	0.383314	0.568122
ENSG00000131016	4591.38	1.3742	0.186738	7.35897	1.85329e-13	3.14841e-12
ENSG00000131018	2093.41	0.0952956	0.0816507	1.16711	0.243164	0.416092
ENSG00000131019	38.9232	1.18122	0.262225	4.50461	6.64963e-06	4.42466e-05
ENSG00000131023	1395.76	-0.46198	0.115303	-4.00665	6.15862e-05	0.000346928
ENSG00000131037	15.9058	-0.621603	0.358363	-1.73456	0.0828179	0.185789
ENSG00000131042	0	NA	NA	NA	NA	NA
ENSG00000131043	861.523	-0.476778	0.133673	-3.56676	0.000361417	0.00172485
ENSG00000131044	30.4816	0.229513	0.261448	0.877852	0.380024	0.564732
ENSG00000131050	0.0972194	0.65609	3.16075	0.207574	0.835561	NA
ENSG00000131051	5234.07	0.242547	0.131553	1.84373	0.0652228	0.15385
ENSG00000131055	0	NA	NA	NA	NA	NA
ENSG00000131059	0.143555	0.65609	3.16075	0.207574	0.835561	NA
ENSG00000131061	65.3081	-0.631892	0.208129	-3.03605	0.00239696	0.00933996
ENSG00000131067	528.062	0.317533	0.175148	1.81294	0.0698418	0.162617
ENSG00000131068	1.24723	-0.831151	1.28656	-0.646027	0.518262	0.689633
ENSG00000131069	449.741	0.326699	0.134701	2.42537	0.0152929	0.046557
ENSG00000131080	627.182	0.300667	0.104328	2.88194	0.00395232	0.0144127
ENSG00000131089	2371.93	-0.0709779	0.0759237	-0.934858	0.349861	0.535238
ENSG00000131094	1634.36	2.07599	0.210935	9.84184	7.43377e-23	2.76093e-21
ENSG00000131095	72918.4	1.79493	0.171113	10.4898	9.6277e-26	4.2447e-24
ENSG00000131096	1.42779	0.504876	1.07174	0.471082	0.637582	0.782127
ENSG00000131097	2.80589	0.877357	0.783969	1.11912	0.263088	0.440298
ENSG00000131100	1881.33	0.128985	0.08917	1.44651	0.148034	0.289874
ENSG00000131115	363.274	-0.0787045	0.130143	-0.604754	0.545343	0.711713
ENSG00000131116	1591.47	-0.817419	0.136388	-5.99335	2.05564e-09	2.26767e-08
ENSG00000131126	3.836	-2.37665	0.781243	-3.04214	0.00234901	0.00917105
ENSG00000131127	300.498	-0.126485	0.142011	-0.890671	0.373106	0.557609
ENSG00000131142	6.64338	-2.15833	0.576595	-3.74323	0.000181666	0.000925431
ENSG00000131143	3765.86	-0.139473	0.112359	-1.24131	0.214491	0.381063
ENSG00000131148	796.583	-0.212366	0.112938	-1.88039	0.0600555	0.144049
ENSG00000131149	10902.3	-0.791306	0.120753	-6.5531	5.63547e-11	7.38594e-10
ENSG00000131152	0	NA	NA	NA	NA	NA
ENSG00000131153	515.276	0.379411	0.0985022	3.8518	0.000117252	0.000621351
ENSG00000131165	1938.5	-0.589789	0.150338	-3.92307	8.74267e-05	0.00047765
ENSG00000131171	2189.41	0.157176	0.127627	1.23152	0.218129	0.385544
ENSG00000131174	1367.05	-0.0400341	0.110717	-0.361588	0.71766	0.837095
ENSG00000131183	0	NA	NA	NA	NA	NA
ENSG00000131187	12.348	1.89942	0.450839	4.21308	2.51913e-05	0.000152228
ENSG00000131188	417.887	-0.154664	0.24665	-0.627057	0.530622	0.699864
ENSG00000131196	306.484	1.40288	0.190475	7.36515	1.76943e-13	3.01781e-12
ENSG00000131203	26.6342	-0.455222	0.275829	-1.65037	0.0988667	0.212923
ENSG00000131233	1.37257	0.456121	1.24059	0.367663	0.713124	0.834
ENSG00000131236	3898.06	0.0236311	0.0825789	0.286164	0.774752	0.873874
ENSG00000131238	2833.97	0.254002	0.0935006	2.71658	0.00659608	0.0225013
ENSG00000131242	464.526	-2.52515	0.149798	-16.857	9.31314e-64	3.71437e-61
ENSG00000131263	3153.18	-0.197226	0.120516	-1.63651	0.101734	0.21771
ENSG00000131264	0	NA	NA	NA	NA	NA
ENSG00000131269	608.134	0.22491	0.102682	2.19036	0.0284979	0.0786438
ENSG00000131323	703.231	1.15874	0.120917	9.58293	9.43291e-22	3.20497e-20
ENSG00000131351	272.694	0.122181	0.113296	1.07842	0.280848	0.460279
ENSG00000131355	0.571718	-0.456714	2.04391	-0.223452	0.823184	NA
ENSG00000131368	494.148	0.0933686	0.111816	0.83502	0.403706	0.587135
ENSG00000131370	308.923	-0.74615	0.165856	-4.49877	6.83479e-06	4.53507e-05
ENSG00000131373	264.063	0.342291	0.117324	2.91749	0.00352856	0.0130658
ENSG00000131374	1954.4	-0.159364	0.0911897	-1.74762	0.0805307	0.181806
ENSG00000131375	1119.3	-0.000993785	0.137238	-0.00724131	0.994222	0.997686
ENSG00000131378	3537.04	-0.268613	0.0901677	-2.97903	0.00289158	0.0109946
ENSG00000131379	20.9501	-1.26772	0.342147	-3.7052	0.000211224	0.00106161
ENSG00000131381	2738.93	-0.618288	0.107355	-5.75928	8.44731e-09	8.65223e-08
ENSG00000131386	41.6992	-1.80871	0.278081	-6.50425	7.80829e-11	1.00557e-09
ENSG00000131389	581.195	-0.245152	0.241993	-1.01305	0.311034	0.494829
ENSG00000131398	71.0329	-1.12238	0.271429	-4.13509	3.54811e-05	0.000208432
ENSG00000131400	1.98433	-0.9691	0.984585	-0.984273	0.324982	0.509556
ENSG00000131401	4.82804	-1.4586	0.59547	-2.44948	0.0143061	0.0439786
ENSG00000131408	763.136	0.250408	0.148474	1.68654	0.0916922	0.200949
ENSG00000131409	2734.15	-0.563462	0.19472	-2.89371	0.00380724	0.0139523
ENSG00000131435	1220.96	0.835585	0.189029	4.42041	9.85154e-06	6.38319e-05
ENSG00000131437	1378.74	-0.665144	0.160578	-4.14219	3.44007e-05	0.000202775
ENSG00000131446	1324.36	-0.0531656	0.119243	-0.445858	0.6557	0.79584
ENSG00000131459	140.558	1.31679	0.200332	6.57304	4.9297e-11	6.51695e-10
ENSG00000131462	694.337	0.304476	0.132977	2.28968	0.0220397	0.0633082
ENSG00000131467	2696.67	-0.0239177	0.0867472	-0.275717	0.782765	0.878764
ENSG00000131469	7037.09	0.403276	0.112171	3.59517	0.000324176	0.00155895
ENSG00000131470	184.258	-0.483946	0.140398	-3.44696	0.000566941	0.00258939
ENSG00000131471	15.4118	-2.05375	0.40723	-5.04321	4.57784e-07	3.70746e-06
ENSG00000131473	7326.56	0.12606	0.0801004	1.57377	0.11554	0.240293
ENSG00000131475	685.561	-0.107726	0.123652	-0.871206	0.383642	0.568479
ENSG00000131477	31.3825	-0.603614	0.28088	-2.14901	0.0316337	0.085692
ENSG00000131480	40.7078	-2.2926	0.270933	-8.46187	2.63131e-17	6.27544e-16
ENSG00000131482	0.526244	-0.474457	1.87134	-0.253538	0.799852	NA
ENSG00000131484	0.0919848	0.65609	3.16075	0.207574	0.835561	NA
ENSG00000131495	527.17	-0.138984	0.116801	-1.18992	0.234076	0.40574
ENSG00000131503	52.6521	0.315215	0.215617	1.46192	0.143763	0.283567
ENSG00000131504	1737.07	0.0417709	0.107769	0.387597	0.698314	0.824173
ENSG00000131507	10914.5	0.261852	0.142936	1.83195	0.0669591	0.157194
ENSG00000131508	2627.78	-0.2065	0.0869166	-2.37584	0.0175092	0.0520179
ENSG00000131538	0	NA	NA	NA	NA	NA
ENSG00000131548	0	NA	NA	NA	NA	NA
ENSG00000131558	2622.68	-0.146359	0.0973457	-1.5035	0.132711	0.266987
ENSG00000131584	1129.9	-0.743562	0.173672	-4.28142	1.85701e-05	0.000114978
ENSG00000131591	193.699	-0.83485	0.228521	-3.65328	0.000258913	0.001278
ENSG00000131620	33.3789	2.48433	0.38621	6.43259	1.25446e-10	1.58251e-09
ENSG00000131626	1314.16	0.170602	0.0699009	2.44063	0.0146616	0.0448588
ENSG00000131634	3.5469	1.01767	0.723604	1.40638	0.15961	0.306295
ENSG00000131650	20.2125	-0.0199585	0.343108	-0.0581697	0.953613	0.976477
ENSG00000131652	243.851	0.671208	0.142698	4.7037	2.55486e-06	1.81537e-05
ENSG00000131653	1765.69	0.102113	0.14385	0.709853	0.477795	0.656127
ENSG00000131668	0.194489	-1.07512	3.01202	-0.356944	0.721134	NA
ENSG00000131669	968.826	0.516443	0.209482	2.46533	0.0136887	0.0423569
ENSG00000131686	0.523105	2.48469	2.29503	1.08264	0.278969	NA
ENSG00000131697	395.075	-0.45277	0.159753	-2.83419	0.00459416	0.0164661
ENSG00000131711	68963.6	-0.0945974	0.0685355	-1.38027	0.167504	0.317797
ENSG00000131721	0.291708	-0.498048	2.33988	-0.212852	0.831442	NA
ENSG00000131724	469.422	2.49552	0.194193	12.8507	8.52128e-38	8.94355e-36
ENSG00000131725	691.551	0.124339	0.146701	0.847568	0.396679	0.58043
ENSG00000131730	17.9473	0.323124	0.462216	0.699075	0.484505	0.661417
ENSG00000131732	241.77	0.588393	0.189824	3.09968	0.00193727	0.00774909
ENSG00000131737	0	NA	NA	NA	NA	NA
ENSG00000131738	0	NA	NA	NA	NA	NA
ENSG00000131746	0.191547	0.0790211	3.02752	0.0261009	0.979177	NA
ENSG00000131747	8577.02	0.36303	0.153499	2.36502	0.0180289	0.053287
ENSG00000131748	943.818	-0.15541	0.14646	-1.06111	0.288641	0.469343
ENSG00000131759	1835.5	-0.0891025	0.130882	-0.680784	0.496008	0.671253
ENSG00000131771	1005.8	0.208737	0.143316	1.45649	0.145259	0.285777
ENSG00000131773	279.271	-0.332035	0.168084	-1.97541	0.0482211	0.120956
ENSG00000131778	438.142	0.680347	0.0939926	7.2383	4.54343e-13	7.44995e-12
ENSG00000131779	467.147	-0.0228926	0.111213	-0.205844	0.836912	0.911444
ENSG00000131781	63.2821	-0.243329	0.212699	-1.144	0.252622	0.427456
ENSG00000131788	531.558	-0.0565262	0.129312	-0.43713	0.662017	0.799689
ENSG00000131791	656.955	-0.39484	0.103474	-3.81586	0.000135711	0.000709592
ENSG00000131797	195.371	-0.201625	0.146356	-1.37763	0.168316	0.319011
ENSG00000131808	0	NA	NA	NA	NA	NA
ENSG00000131828	892.231	-0.0240389	0.08747	-0.274825	0.783451	0.879152
ENSG00000131831	176.485	-1.80562	0.187796	-9.6148	6.92428e-22	2.37755e-20
ENSG00000131844	916.774	0.313772	0.0815567	3.84729	0.000119432	0.000631608
ENSG00000131845	574.263	-0.427486	0.10775	-3.96738	7.26679e-05	0.000403652
ENSG00000131848	94.2862	0.00342598	0.162062	0.0211399	0.983134	0.992261
ENSG00000131849	410.368	-0.29853	0.136119	-2.19315	0.0282962	0.0781621
ENSG00000131864	0	NA	NA	NA	NA	NA
ENSG00000131871	665.226	0.248176	0.0936333	2.65051	0.00803711	0.0267738
ENSG00000131873	1270.32	0.367386	0.0980267	3.74782	0.000178379	0.000910116
ENSG00000131876	412.105	0.036724	0.134392	0.27326	0.784653	0.880121
ENSG00000131885	0	NA	NA	NA	NA	NA
ENSG00000131899	2822.5	-0.320542	0.207446	-1.54518	0.122302	0.251005
ENSG00000131910	0.185038	1.23316	3.06308	0.402589	0.68725	NA
ENSG00000131914	1.24536	-0.661587	1.11971	-0.590856	0.554617	0.718559
ENSG00000131931	198.164	-0.32624	0.176578	-1.84757	0.0646646	0.152716
ENSG00000131941	569.697	0.617118	0.110053	5.60746	2.05322e-08	1.99265e-07
ENSG00000131943	767.388	-0.359729	0.0969849	-3.70912	0.000207978	0.00104632
ENSG00000131944	89.048	0.126254	0.163862	0.770492	0.441008	0.623018
ENSG00000131951	22.7038	1.21398	0.321958	3.77061	0.00016285	0.000837976
ENSG00000131966	1096.07	0.133572	0.131782	1.01358	0.310782	0.494584
ENSG00000131969	4.12499	0.164986	0.645609	0.255552	0.798297	0.889268
ENSG00000131979	45.7374	-0.467432	0.236366	-1.97757	0.0479767	0.120448
ENSG00000131981	290.678	-0.0284326	0.160622	-0.177016	0.859496	0.923665
ENSG00000131982	0.285231	0.6561	2.35463	0.278643	0.780519	NA
ENSG00000132000	2.7386	-0.0961847	0.807724	-0.119081	0.905211	0.949683
ENSG00000132002	2117.97	-0.00731169	0.102758	-0.0711543	0.943275	0.970761
ENSG00000132003	673.176	-1.61978	0.19182	-8.44427	3.05959e-17	7.23693e-16
ENSG00000132004	233.665	0.0742275	0.220755	0.336244	0.736687	0.849776
ENSG00000132005	507.954	-0.660816	0.171837	-3.8456	0.000120257	0.000635521
ENSG00000132010	14.1621	-0.378549	0.349039	-1.08455	0.278122	0.457257
ENSG00000132016	154.327	-0.883264	0.174867	-5.05106	4.39358e-07	3.57051e-06
ENSG00000132017	701.491	-0.631358	0.18744	-3.36832	0.000756285	0.00334458
ENSG00000132024	624.553	-0.245496	0.139225	-1.76331	0.0778489	0.177093
ENSG00000132026	3.51106	-1.99076	0.788756	-2.52392	0.0116054	0.0367125
ENSG00000132031	2.22521	0.945686	0.869039	1.0882	0.276508	0.455442
ENSG00000132109	115.736	1.04661	0.184921	5.65976	1.51587e-08	1.50047e-07
ENSG00000132122	362.559	0.823303	0.136659	6.02452	1.69612e-09	1.89119e-08
ENSG00000132128	1662.19	-0.109922	0.144853	-0.75885	0.447942	0.629368
ENSG00000132141	48.1112	0.782828	0.210528	3.71841	0.000200481	0.00101272
ENSG00000132153	3185.69	-0.404246	0.143588	-2.81532	0.00487283	0.0173307
ENSG00000132155	3817.7	-0.0932982	0.0965393	-0.966427	0.333831	0.51887
ENSG00000132164	1187.41	-0.684575	0.109034	-6.27857	3.41691e-10	4.10663e-09
ENSG00000132170	51.9638	1.18492	0.214754	5.51756	3.43729e-08	3.26643e-07
ENSG00000132182	1503.83	0.760423	0.164369	4.62632	3.72213e-06	2.57382e-05
ENSG00000132185	0.570782	0.0080304	2.04182	0.00393296	0.996862	NA
ENSG00000132196	151.172	0.233984	0.145229	1.61114	0.10715	0.226737
ENSG00000132199	301.336	1.10046	0.115545	9.52409	1.66487e-21	5.53335e-20
ENSG00000132204	1.14553	-2.91167	1.38656	-2.09992	0.0357355	0.0946472
ENSG00000132205	8.17229	-0.117512	0.518996	-0.226422	0.820873	0.901441
ENSG00000132207	0.574485	-0.0021632	2.03985	-0.00106047	0.999154	NA
ENSG00000132254	1059.98	-0.249935	0.115842	-2.15754	0.0309633	0.0842015
ENSG00000132256	376.67	1.20367	0.120319	10.004	1.46417e-23	5.78614e-22
ENSG00000132259	1.8944	0.521559	0.920843	0.566393	0.571127	0.731011
ENSG00000132274	623.858	2.19598	0.177166	12.3951	2.77944e-35	2.42607e-33
ENSG00000132275	498.429	-0.0834118	0.0939382	-0.887944	0.374571	0.559128
ENSG00000132286	850.877	0.0814248	0.0821731	0.990893	0.321738	0.506309
ENSG00000132294	1053.99	1.15772	0.138808	8.34046	7.40031e-17	1.71138e-15
ENSG00000132297	0.187544	0.079021	3.04918	0.0259155	0.979325	NA
ENSG00000132300	2185.68	0.335971	0.101195	3.32005	0.000900012	0.00390492
ENSG00000132305	2161.33	-0.00933413	0.0708519	-0.131741	0.895189	0.944133
ENSG00000132313	781.793	0.0177064	0.0884185	0.200256	0.84128	0.913922
ENSG00000132321	2.16712	1.81169	0.924761	1.95909	0.0501026	0.124711
ENSG00000132323	507.861	-0.306593	0.105457	-2.90727	0.00364595	0.0134506
ENSG00000132326	302.707	-0.75572	0.144128	-5.24341	1.57638e-07	1.3728e-06
ENSG00000132329	333.309	2.1775	0.243808	8.93119	4.2145e-19	1.16977e-17
ENSG00000132330	41.5627	0.0582539	0.218467	0.266649	0.78974	0.883342
ENSG00000132334	107.737	1.10499	0.183839	6.01064	1.84798e-09	2.05345e-08
ENSG00000132341	5438.05	0.296215	0.0741469	3.99498	6.46992e-05	0.000362808
ENSG00000132356	1101.6	0.262623	0.154775	1.6968	0.089734	0.197509
ENSG00000132357	3.32891	1.69748	0.791036	2.14589	0.0318814	0.0862459
ENSG00000132359	349.531	0.897508	0.19101	4.69874	2.61773e-06	1.85695e-05
ENSG00000132361	1496.86	-0.197018	0.14102	-1.39709	0.162387	0.310313
ENSG00000132376	597.266	-0.290364	0.142903	-2.0319	0.0421637	0.108588
ENSG00000132382	1044.34	-0.101797	0.114402	-0.88982	0.373562	0.558008
ENSG00000132383	2929.81	0.30704	0.0893152	3.43771	0.000586654	0.00267049
ENSG00000132386	44.5122	-0.0260851	0.236663	-0.11022	0.912235	0.954171
ENSG00000132388	1451.91	0.219486	0.08757	2.50641	0.0121964	0.0382969
ENSG00000132394	387.383	-0.2396	0.16637	-1.44016	0.149821	0.292533
ENSG00000132405	1833.44	-0.40207	0.0841694	-4.77692	1.78002e-06	1.30207e-05
ENSG00000132406	488.429	-0.103522	0.116357	-0.889693	0.373631	0.558068
ENSG00000132423	134.314	-0.0127454	0.139548	-0.0913334	0.927228	0.962383
ENSG00000132424	2721.84	0.0450969	0.200718	0.224678	0.82223	0.902357
ENSG00000132429	54.4318	0.719038	0.226263	3.17789	0.00148352	0.00610746
ENSG00000132432	626.146	-0.171303	0.136974	-1.25062	0.211072	0.376381
ENSG00000132434	2134.39	-1.25137	0.132804	-9.42271	4.39574e-21	1.42266e-19
ENSG00000132436	430.171	-0.536721	0.158621	-3.38368	0.000715224	0.00318308
ENSG00000132437	180.485	-1.13915	0.233012	-4.8888	1.01452e-06	7.76724e-06
ENSG00000132446	0	NA	NA	NA	NA	NA
ENSG00000132463	3142.89	0.131531	0.0927372	1.41832	0.156096	0.301336
ENSG00000132464	0.191142	-1.07512	3.16075	-0.340148	0.733745	NA
ENSG00000132465	0.293439	-1.64129	2.31124	-0.710134	0.477621	NA
ENSG00000132466	4668.85	0.00832074	0.0919063	0.0905351	0.927862	0.962656
ENSG00000132467	559.315	0.262425	0.139035	1.88747	0.0590976	0.142159
ENSG00000132470	1018.92	2.2969	0.212852	10.7911	3.79399e-27	1.87343e-25
ENSG00000132471	3925.67	-0.171688	0.130482	-1.3158	0.188241	0.346392
ENSG00000132475	12796.1	-0.543511	0.110433	-4.92162	8.583e-07	6.64791e-06
ENSG00000132478	1336.23	-0.444077	0.122799	-3.6163	0.000298842	0.00145079
ENSG00000132481	381.356	0.304913	0.187302	1.62792	0.103541	0.220668
ENSG00000132485	1774.32	0.295221	0.175043	1.68656	0.0916871	0.200949
ENSG00000132507	2541.76	-0.192684	0.0966435	-1.99376	0.0461782	0.116736
ENSG00000132510	2502.57	-1.09628	0.138717	-7.90301	2.72258e-15	5.47984e-14
ENSG00000132514	0.276866	1.71719	2.69492	0.637196	0.523997	NA
ENSG00000132517	1.53171	-0.705661	1.07215	-0.658173	0.510427	0.683466
ENSG00000132518	0.380396	-1.04487	1.97214	-0.529817	0.596239	NA
ENSG00000132522	32.1764	-0.729832	0.283037	-2.57857	0.00992089	0.0320925
ENSG00000132530	0.190935	0.0790211	3.03079	0.0260728	0.979199	NA
ENSG00000132535	997.872	-0.990582	0.126551	-7.82755	4.97486e-15	9.78515e-14
ENSG00000132541	191.114	0.0857044	0.175486	0.488384	0.625278	0.77318
ENSG00000132549	1263.05	0.00017317	0.111734	0.00154984	0.998763	0.999612
ENSG00000132554	0.722798	0.499706	1.60583	0.311183	0.755662	NA
ENSG00000132561	975.776	1.59234	0.105913	15.0344	4.3705e-51	1.00266e-48
ENSG00000132563	1775.75	-0.14876	0.159218	-0.934321	0.350139	0.535455
ENSG00000132570	230.971	0.196435	0.11078	1.7732	0.0761963	0.173968
ENSG00000132581	647.744	0.076248	0.0819481	0.930442	0.352142	0.537499
ENSG00000132589	2756.57	0.0606092	0.121816	0.497547	0.618803	0.768303
ENSG00000132591	769.299	-0.280931	0.147101	-1.90979	0.0561606	0.13659
ENSG00000132600	575.122	-0.465317	0.133609	-3.48266	0.000496452	0.00229945
ENSG00000132603	316.292	0.314518	0.135541	2.32046	0.0203162	0.0590709
ENSG00000132604	1245.78	-0.68072	0.0867911	-7.84321	4.39186e-15	8.67132e-14
ENSG00000132612	1423.38	-0.35254	0.121112	-2.91087	0.00360423	0.01331
ENSG00000132613	1770.12	-0.330141	0.151187	-2.18366	0.028987	0.0797734
ENSG00000132622	6.20573	-0.590664	0.570698	-1.03499	0.300676	0.483561
ENSG00000132623	32.4147	0.609997	0.277173	2.20078	0.0277518	0.0768794
ENSG00000132631	0	NA	NA	NA	NA	NA
ENSG00000132635	477.951	0.194566	0.174308	1.11622	0.264328	0.441693
ENSG00000132639	705.133	-2.49634	0.164698	-15.157	6.80747e-52	1.68073e-49
ENSG00000132640	975.701	0.431898	0.0996454	4.33435	1.46192e-05	9.23008e-05
ENSG00000132646	3167.76	0.303314	0.0991439	3.05933	0.00221833	0.00871994
ENSG00000132661	284.566	-0.120398	0.137872	-0.87326	0.382521	0.56724
ENSG00000132664	364.89	-0.0982753	0.19498	-0.504027	0.614243	0.765007
ENSG00000132669	610.705	0.197707	0.0875659	2.2578	0.0239579	0.0679224
ENSG00000132670	4638	-0.265812	0.0816642	-3.25494	0.00113415	0.00479869
ENSG00000132671	0	NA	NA	NA	NA	NA
ENSG00000132676	1432.03	0.119528	0.0848837	1.40814	0.15909	0.305576
ENSG00000132677	4.72223	-1.00544	0.701915	-1.43242	0.152024	0.295587
ENSG00000132680	991.936	-0.166387	0.115537	-1.44012	0.149832	0.292533
ENSG00000132681	1.81613	0.397844	0.890077	0.446977	0.654891	0.795174
ENSG00000132688	15321.6	0.296173	0.1117	2.65151	0.00801322	0.0267114
ENSG00000132692	7971.46	-0.103033	0.199334	-0.516888	0.605234	0.757902
ENSG00000132693	0	NA	NA	NA	NA	NA
ENSG00000132694	1267.07	-0.571809	0.0975851	-5.8596	4.63994e-09	4.89364e-08
ENSG00000132698	5.74921	-1.25639	0.566395	-2.21823	0.0265392	0.0741223
ENSG00000132702	16.1373	-2.16805	0.434793	-4.9864	6.15158e-07	4.86497e-06
ENSG00000132703	0	NA	NA	NA	NA	NA
ENSG00000132704	0	NA	NA	NA	NA	NA
ENSG00000132716	1243.74	0.155545	0.0740319	2.10105	0.0356366	0.094477
ENSG00000132718	17359	-0.00711297	0.106309	-0.0669086	0.946654	0.972925
ENSG00000132740	360.488	-0.491651	0.129873	-3.78563	0.000153319	0.000794133
ENSG00000132744	0	NA	NA	NA	NA	NA
ENSG00000132746	0.0955592	-0.498052	3.16075	-0.157574	0.874792	NA
ENSG00000132749	0.526236	1.58884	2.34838	0.67657	0.498679	NA
ENSG00000132763	193.026	0.207286	0.122978	1.68555	0.0918817	0.201178
ENSG00000132768	338.204	-0.0689129	0.143893	-0.478916	0.631998	0.778149
ENSG00000132773	228.841	-0.151649	0.147614	-1.02733	0.304264	0.48762
ENSG00000132780	4652.14	0.298339	0.113167	2.63627	0.0083824	0.0277494
ENSG00000132781	179.218	-0.0830965	0.180654	-0.459975	0.645534	0.788375
ENSG00000132792	753.752	-0.491205	0.117763	-4.17112	3.03106e-05	0.000180058
ENSG00000132793	6.78794	-0.895566	0.487986	-1.83523	0.0664717	0.156201
ENSG00000132801	158.457	-0.770283	0.17309	-4.45018	8.57984e-06	5.60827e-05
ENSG00000132819	663.668	-0.0718356	0.168477	-0.426381	0.66983	0.805449
ENSG00000132821	35.905	-0.519439	0.390429	-1.33043	0.183377	0.339877
ENSG00000132823	653.364	-0.311345	0.112223	-2.77435	0.00553119	0.0193067
ENSG00000132824	2175.33	0.169005	0.081291	2.07901	0.0376163	0.098731
ENSG00000132825	102.236	0.697863	0.184762	3.7771	0.000158668	0.000818893
ENSG00000132832	0	NA	NA	NA	NA	NA
ENSG00000132837	5.68412	0.150256	0.543003	0.276713	0.782	0.878323
ENSG00000132840	1.05128	0.805456	1.44016	0.559281	0.57597	0.734706
ENSG00000132842	983.822	0.638302	0.108034	5.90833	3.45586e-09	3.71587e-08
ENSG00000132846	554.441	0.37277	0.116952	3.18738	0.00143568	0.00593502
ENSG00000132849	631.371	0.0353698	0.11034	0.320554	0.748549	0.857329
ENSG00000132854	70.384	3.01102	0.240032	12.5442	4.2769e-36	4.00269e-34
ENSG00000132855	3.69616	-0.163666	0.707275	-0.231403	0.817001	0.899552
ENSG00000132872	159.246	-0.0516337	0.279749	-0.184571	0.853565	0.920645
ENSG00000132874	6.76529	1.45001	0.537724	2.69657	0.00700577	0.0237315
ENSG00000132879	406.368	-0.417368	0.128156	-3.25671	0.00112713	0.00477369
ENSG00000132881	92.1098	-0.434294	0.165817	-2.61912	0.00881569	0.0290133
ENSG00000132906	233.659	0.14366	0.165773	0.866604	0.386159	0.570702
ENSG00000132911	0.56901	-1.77544	1.76033	-1.00859	0.313173	NA
ENSG00000132912	3564.23	-0.248855	0.0942181	-2.64126	0.00825979	0.027424
ENSG00000132915	0.724899	-0.301639	1.51038	-0.199711	0.841706	NA
ENSG00000132932	71.1772	-2.24608	0.194389	-11.5545	7.0014e-31	4.49268e-29
ENSG00000132938	1.24172	-1.67243	1.40557	-1.18986	0.234103	0.405756
ENSG00000132950	236.445	0.350854	0.159948	2.19354	0.0282683	0.0781015
ENSG00000132952	568.762	-0.110486	0.125756	-0.878572	0.379633	0.564313
ENSG00000132953	1066.8	0.00753647	0.117964	0.0638878	0.94906	0.974046
ENSG00000132958	9.67787	-1.64315	0.509146	-3.22726	0.00124981	0.00523935
ENSG00000132963	1320.65	0.197046	0.191536	1.02877	0.30359	0.486841
ENSG00000132964	451.008	-0.112288	0.101563	-1.1056	0.2689	0.446915
ENSG00000132965	0.650642	1.28194	1.6106	0.795938	0.426068	NA
ENSG00000132967	167.075	0.202222	0.251619	0.803685	0.421579	0.604381
ENSG00000132970	2138.41	-0.694209	0.104333	-6.65376	2.85692e-11	3.88781e-10
ENSG00000132972	1.61057	-2.16804	1.27261	-1.70362	0.0884521	0.195397
ENSG00000132975	49.5736	-2.41753	0.240223	-10.0637	7.9939e-24	3.18332e-22
ENSG00000133019	29.8904	1.36055	0.295091	4.61063	4.01456e-06	2.7657e-05
ENSG00000133020	0.23554	1.23317	2.82686	0.436232	0.662668	NA
ENSG00000133026	9750.7	0.113238	0.0774483	1.46211	0.143712	0.283528
ENSG00000133027	349.265	-0.208404	0.165948	-1.25584	0.209175	0.373899
ENSG00000133028	950.025	-0.154881	0.0934558	-1.65726	0.0974667	0.210578
ENSG00000133030	8481.55	-0.636074	0.0811081	-7.84229	4.42405e-15	8.72825e-14
ENSG00000133048	4.11944	1.67076	0.69548	2.40231	0.0162919	0.0490136
ENSG00000133055	0.752724	3.05249	1.61869	1.88578	0.059324	NA
ENSG00000133056	701.761	-0.597491	0.132549	-4.5077	6.55335e-06	4.36621e-05
ENSG00000133059	1051.53	0.181776	0.0836668	2.17262	0.0298091	0.0816623
ENSG00000133063	1.45363	2.69952	1.25225	2.15574	0.0311038	0.0844861
ENSG00000133065	1767.35	0.482598	0.112197	4.30134	1.69769e-05	0.00010577
ENSG00000133067	1.13688	1.48683	1.62177	0.916799	0.359248	0.543956
ENSG00000133069	218.266	0.177377	0.178046	0.996244	0.319131	0.503659
ENSG00000133083	28407	0.00117784	0.10282	0.0114553	0.99086	0.996191
ENSG00000133101	33.8719	0.851395	0.234424	3.63186	0.000281388	0.00137592
ENSG00000133103	679.342	-0.00979875	0.141174	-0.0694093	0.944664	0.971471
ENSG00000133104	1661.36	0.59007	0.150124	3.93056	8.47494e-05	0.000464001
ENSG00000133105	0.0925972	0.65609	3.16075	0.207574	0.835561	NA
ENSG00000133106	23.6511	3.40874	0.394964	8.63051	6.10774e-18	1.53875e-16
ENSG00000133107	115.299	1.09864	0.170516	6.44302	1.17121e-10	1.48327e-09
ENSG00000133110	4.80388	-1.25117	0.670946	-1.86479	0.0622112	0.148191
ENSG00000133111	180.755	0.0215526	0.141278	0.152555	0.878749	0.935142
ENSG00000133112	14805.8	0.740272	0.110709	6.68666	2.28321e-11	3.12678e-10
ENSG00000133114	883.526	0.0828503	0.147176	0.562933	0.57348	0.732685
ENSG00000133115	0.1945	-1.07512	3.01196	-0.356951	0.721128	NA
ENSG00000133116	3.73779	1.75968	0.726393	2.42248	0.0154148	0.0468481
ENSG00000133119	851.601	0.665699	0.130025	5.1198	3.05864e-07	2.55452e-06
ENSG00000133121	291.968	1.25115	0.156084	8.01586	1.09368e-15	2.28466e-14
ENSG00000133124	12.5234	1.66399	0.407109	4.08733	4.36358e-05	0.00025256
ENSG00000133131	1022.33	1.38494	0.107367	12.899	4.55809e-38	4.88281e-36
ENSG00000133134	563.281	-0.0815769	0.116802	-0.698419	0.484915	0.661559
ENSG00000133135	1.75239	0.695791	0.939199	0.740835	0.458793	0.638365
ENSG00000133136	4.11895	0.330763	0.629954	0.525059	0.599542	0.753613
ENSG00000133138	3.32926	1.71684	0.795077	2.15933	0.0308242	0.0838672
ENSG00000133142	1774.75	0.194835	0.131192	1.48512	0.137512	0.274183
ENSG00000133169	3977.04	-0.0337584	0.0749003	-0.450711	0.652198	0.793715
ENSG00000133193	517.634	-0.18242	0.0801836	-2.27503	0.0229042	0.0654003
ENSG00000133195	106.394	0.153426	0.153404	1.00014	0.317241	0.501475
ENSG00000133216	22385.8	0.000149008	0.124939	0.00119265	0.999048	0.999614
ENSG00000133226	2291.07	-0.0827769	0.0695732	-1.18978	0.234132	0.405779
ENSG00000133243	2672.93	-0.444564	0.18382	-2.41848	0.0155856	0.0472729
ENSG00000133246	6.66561	-0.198726	0.569033	-0.349235	0.726913	0.84338
ENSG00000133247	297.536	-0.602676	0.197528	-3.0511	0.00228007	0.00893553
ENSG00000133250	388.366	-0.87629	0.233265	-3.75662	0.000172222	0.000881478
ENSG00000133256	84.0148	0.784431	0.230314	3.40592	0.000659418	0.00296218
ENSG00000133265	894.231	-0.432289	0.142834	-3.02651	0.00247392	0.0096009
ENSG00000133275	1374.55	-0.149006	0.140774	-1.05848	0.289838	0.470637
ENSG00000133302	190.027	0.931974	0.18465	5.04725	4.48205e-07	3.63556e-06
ENSG00000133313	2516.05	-0.0264976	0.101781	-0.260339	0.794602	0.88696
ENSG00000133315	212.079	-0.0330094	0.162508	-0.203125	0.839038	0.912498
ENSG00000133316	338.798	-0.125295	0.113315	-1.10573	0.268844	0.446878
ENSG00000133317	56.4963	2.58017	0.246714	10.4581	1.34457e-25	5.87802e-24
ENSG00000133318	9136.39	-0.0752483	0.101772	-0.739384	0.459674	0.639199
ENSG00000133321	1050.84	1.58802	0.149238	10.6409	1.92356e-26	8.93665e-25
ENSG00000133328	2.78886	1.93458	0.82971	2.33163	0.01972	0.057583
ENSG00000133392	42.7636	-0.492909	0.216651	-2.27513	0.0228982	0.0653953
ENSG00000133393	601.17	0.201241	0.149069	1.34999	0.17702	0.331389
ENSG00000133398	661.977	-0.309988	0.131092	-2.36466	0.0180468	0.053334
ENSG00000133401	636.35	0.260199	0.127759	2.03664	0.0416858	0.107561
ENSG00000133422	1809.98	-0.670536	0.0908096	-7.38398	1.53626e-13	2.64097e-12
ENSG00000133424	796.216	-0.218264	0.103185	-2.11526	0.0344081	0.0918008
ENSG00000133433	5.13625	1.19888	0.59801	2.00479	0.0449855	0.114334
ENSG00000133454	1.91534	-3.0512	1.25153	-2.43797	0.0147701	0.0451319
ENSG00000133460	97.4706	0.158057	0.153074	1.03255	0.301814	0.484742
ENSG00000133466	807.043	1.34974	0.133574	10.1048	5.26238e-24	2.11835e-22
ENSG00000133475	0.0989293	-0.498052	3.16075	-0.157574	0.874792	NA
ENSG00000133477	1.15622	-0.963622	1.29213	-0.74576	0.455812	0.63594
ENSG00000133488	0.752879	0.74879	1.57813	0.474479	0.635158	NA
ENSG00000133519	5.27026	-0.172386	0.813802	-0.211827	0.832242	0.908882
ENSG00000133561	0.569169	-2.60632	2.19827	-1.18562	0.235771	NA
ENSG00000133574	0	NA	NA	NA	NA	NA
ENSG00000133597	164.962	0.208162	0.15929	1.30681	0.191277	0.350676
ENSG00000133606	3850.08	-0.609759	0.0815086	-7.48092	7.38035e-14	1.3051e-12
ENSG00000133612	1603.38	-0.675765	0.132145	-5.1138	3.15741e-07	2.63023e-06
ENSG00000133619	274.939	-0.376602	0.181133	-2.07915	0.0376037	0.0987077
ENSG00000133624	317.708	-0.24663	0.105257	-2.34312	0.0191233	0.0560995
ENSG00000133627	545.126	0.251472	0.0894884	2.8101	0.00495255	0.0175732
ENSG00000133636	0.235996	1.23317	2.82559	0.436428	0.662526	NA
ENSG00000133639	4547.4	-1.45572	0.181865	-8.00439	1.20056e-15	2.49185e-14
ENSG00000133640	38.3991	0.952181	0.259539	3.66874	0.000243753	0.00120962
ENSG00000133641	324.207	0.0948235	0.17408	0.544711	0.585952	0.742799
ENSG00000133657	2033	0.261457	0.137442	1.90231	0.0571309	0.138443
ENSG00000133661	2.51524	-0.634612	0.80637	-0.786999	0.431283	0.613878
ENSG00000133665	4.46439	-0.804848	0.681059	-1.18176	0.237301	0.409464
ENSG00000133678	327.467	0.0995078	0.114414	0.869718	0.384455	0.56926
ENSG00000133687	566.548	1.64511	0.15473	10.6321	2.11214e-26	9.76029e-25
ENSG00000133703	1390.89	0.0448173	0.149722	0.299338	0.764683	0.867935
ENSG00000133704	1695.15	0.187743	0.107469	1.74696	0.0806448	0.181984
ENSG00000133706	2803.44	0.290136	0.119067	2.43674	0.0148203	0.0452748
ENSG00000133710	1.00443	-0.501695	1.46992	-0.341307	0.732872	0.847488
ENSG00000133731	447.837	0.467662	0.168226	2.77996	0.00543651	0.0190274
ENSG00000133739	506.869	0.550692	0.19555	2.81612	0.0048607	0.0172994
ENSG00000133740	497.102	0.203588	0.127988	1.59068	0.111682	0.234263
ENSG00000133742	0.572578	0.976105	1.6779	0.581743	0.56074	NA
ENSG00000133773	258.588	0.166472	0.173604	0.958918	0.3376	0.522335
ENSG00000133789	681.03	0.88596	0.11319	7.82721	4.98824e-15	9.79661e-14
ENSG00000133794	456.627	-0.182816	0.116342	-1.57136	0.116099	0.241146
ENSG00000133800	0	NA	NA	NA	NA	NA
ENSG00000133805	22.0519	0.758353	0.352803	2.14951	0.031594	0.0856113
ENSG00000133808	0.525425	0.658565	2.05916	0.319823	0.749103	NA
ENSG00000133812	2143.74	-0.0610236	0.0775852	-0.786536	0.431553	0.614196
ENSG00000133816	51.9099	1.21986	0.256436	4.75698	1.96509e-06	1.42769e-05
ENSG00000133818	390.094	0.663515	0.126474	5.24626	1.55221e-07	1.35441e-06
ENSG00000133835	1931.17	0.574348	0.110245	5.20973	1.89112e-07	1.62551e-06
ENSG00000133858	839.58	0.0498358	0.174742	0.285196	0.775494	0.874121
ENSG00000133863	226.063	-0.053758	0.174889	-0.307384	0.758551	0.863852
ENSG00000133872	5947.76	0.00162497	0.098858	0.0164374	0.986885	0.994138
ENSG00000133874	398.892	-1.04695	0.178717	-5.85816	4.68035e-09	4.92824e-08
ENSG00000133878	95.3985	-0.94416	0.223202	-4.23008	2.33612e-05	0.000141764
ENSG00000133884	1833.18	-0.289814	0.119155	-2.43224	0.0150057	0.0457722
ENSG00000133895	1004.57	-0.352326	0.144239	-2.44266	0.0145796	0.0446447
ENSG00000133935	868.435	-0.0196512	0.0835227	-0.23528	0.813992	0.897768
ENSG00000133937	1.33658	0.0137602	1.08539	0.0126776	0.989885	0.995723
ENSG00000133943	531.83	0.284947	0.116211	2.45198	0.0142071	0.043726
ENSG00000133958	610.745	-3.34442	0.193043	-17.3248	3.05871e-67	1.65196e-64
ENSG00000133961	687.494	0.0754376	0.0964826	0.781878	0.434286	0.616698
ENSG00000133962	0.288154	0.6561	2.34791	0.27944	0.779907	NA
ENSG00000133980	3.29495	-1.42055	0.719842	-1.97342	0.0484473	0.121394
ENSG00000133983	66.1143	-0.0756127	0.183549	-0.411947	0.680378	0.812255
ENSG00000133985	911.685	-0.851466	0.088006	-9.67509	3.84767e-22	1.35158e-20
ENSG00000133997	347.537	-0.140794	0.158199	-0.889983	0.373475	0.557926
ENSG00000134001	2075.79	-0.0293074	0.119729	-0.244782	0.806626	0.893666
ENSG00000134007	4.11946	-0.65035	0.61117	-1.06411	0.287281	0.467629
ENSG00000134013	97.1479	1.09615	0.269513	4.06717	4.75877e-05	0.00027354
ENSG00000134014	1056.89	-0.227969	0.106163	-2.14736	0.031765	0.0859985
ENSG00000134020	1.95727	0.560973	0.95325	0.588485	0.556207	0.719732
ENSG00000134028	0.278504	0.6561	2.37047	0.276781	0.781949	NA
ENSG00000134030	2021.97	-0.829108	0.123431	-6.71717	1.85286e-11	2.56897e-10
ENSG00000134042	68.0075	-0.867918	0.183318	-4.7345	2.19598e-06	1.58135e-05
ENSG00000134046	508.091	0.363808	0.109861	3.31153	0.000927864	0.00401301
ENSG00000134049	412.905	0.307421	0.18155	1.69332	0.0903955	0.198645
ENSG00000134056	246.268	0.344111	0.150951	2.27963	0.0226296	0.064773
ENSG00000134057	1604.66	0.317274	0.102194	3.10462	0.00190525	0.00763277
ENSG00000134058	290.024	0.206945	0.142275	1.45454	0.145795	0.286594
ENSG00000134061	3.95882	-0.0786475	0.611926	-0.128524	0.897734	0.945859
ENSG00000134070	48.0311	0.386594	0.193874	1.99405	0.0461465	0.11667
ENSG00000134072	76.1512	0.265871	0.188563	1.40998	0.158544	0.304813
ENSG00000134077	727.613	0.060857	0.117183	0.519334	0.603528	0.756496
ENSG00000134086	2371.45	-0.495368	0.112368	-4.40843	1.04125e-05	6.7131e-05
ENSG00000134107	1246.06	1.79945	0.128097	14.0475	7.9759e-45	1.33398e-42
ENSG00000134108	2127.02	0.281098	0.104062	2.70125	0.00690793	0.0234215
ENSG00000134109	730.229	0.84601	0.0985814	8.58184	9.33649e-18	2.32061e-16
ENSG00000134115	12.9646	2.67553	0.523225	5.11354	3.16172e-07	2.63297e-06
ENSG00000134121	11817.5	1.36469	0.161134	8.46931	2.46858e-17	5.92003e-16
ENSG00000134138	5917.87	-0.471533	0.0830067	-5.68066	1.34176e-08	1.33579e-07
ENSG00000134146	132.138	1.02064	0.153218	6.66135	2.7132e-11	3.69805e-10
ENSG00000134152	577.594	-0.0249736	0.16912	-0.147667	0.882605	0.937121
ENSG00000134153	862.587	0.191459	0.12302	1.55632	0.119632	0.246843
ENSG00000134160	14.2607	3.04385	0.477698	6.3719	1.86698e-10	2.31467e-09
ENSG00000134183	0	NA	NA	NA	NA	NA
ENSG00000134184	1.56603	-0.0338733	1.06782	-0.0317218	0.974694	0.987714
ENSG00000134186	1348.72	0.0416853	0.153964	0.270747	0.786586	0.881313
ENSG00000134193	0.0924408	0.65609	3.16075	0.207574	0.835561	NA
ENSG00000134198	2.17102	3.33531	1.16545	2.86184	0.00421193	0.0152585
ENSG00000134200	0	NA	NA	NA	NA	NA
ENSG00000134201	0.712753	1.36984	1.51235	0.905766	0.36506	NA
ENSG00000134202	612.757	0.2333	0.102258	2.28148	0.0225203	0.0644816
ENSG00000134207	142.829	1.50363	0.159149	9.44795	3.45539e-21	1.12535e-19
ENSG00000134215	287.631	-0.513138	0.141855	-3.61735	0.000297633	0.00144662
ENSG00000134216	0.377828	1.16652	1.96827	0.592665	0.553405	NA
ENSG00000134222	5473.35	0.673389	0.114895	5.86089	4.60399e-09	4.86166e-08
ENSG00000134240	0	NA	NA	NA	NA	NA
ENSG00000134242	0.906206	0.393905	1.32348	0.297628	0.765987	0.868818
ENSG00000134243	21757.2	0.946146	0.0997882	9.48154	2.50549e-21	8.23225e-20
ENSG00000134245	496.345	2.71995	0.417311	6.5178	7.13453e-11	9.22472e-10
ENSG00000134247	3398.48	1.14394	0.0839713	13.623	2.92392e-42	4.09728e-40
ENSG00000134248	1118.39	-0.018764	0.0957504	-0.195968	0.844635	0.915152
ENSG00000134249	0	NA	NA	NA	NA	NA
ENSG00000134250	4267.75	0.215279	0.117548	1.83142	0.0670386	0.157315
ENSG00000134253	102.067	0.931043	0.191115	4.87165	1.10672e-06	8.41364e-06
ENSG00000134255	329.201	0.0220455	0.133465	0.165178	0.868804	0.929052
ENSG00000134256	32.2542	0.740176	0.26388	2.80497	0.00503206	0.0177896
ENSG00000134258	1.14359	1.58188	1.411	1.1211	0.262244	0.439399
ENSG00000134259	0	NA	NA	NA	NA	NA
ENSG00000134262	288.373	-0.462909	0.122382	-3.78248	0.000155271	0.000803124
ENSG00000134265	622.876	-0.0973899	0.127112	-0.766173	0.443574	0.625398
ENSG00000134278	1620.53	0.263872	0.0812042	3.24948	0.00115615	0.00488222
ENSG00000134283	1005.85	-0.183916	0.12903	-1.42537	0.154051	0.298358
ENSG00000134285	192.777	-0.278274	0.128056	-2.17306	0.0297759	0.0815887
ENSG00000134287	2901.67	-0.0802478	0.118354	-0.678034	0.49775	0.672524
ENSG00000134291	1851.55	0.851047	0.0896208	9.49609	2.17919e-21	7.18745e-20
ENSG00000134294	3536.32	-0.186664	0.129157	-1.44525	0.148387	0.290389
ENSG00000134297	43.9177	0.10031	0.205306	0.48859	0.625132	0.773127
ENSG00000134308	12312.3	-0.450654	0.0833332	-5.40785	6.37842e-08	5.82438e-07
ENSG00000134313	8806.91	-0.709149	0.101351	-6.99693	2.61641e-12	3.95497e-11
ENSG00000134317	97.9718	-1.3659	0.15516	-8.80322	1.32945e-18	3.54575e-17
ENSG00000134318	1510.93	0.344326	0.198184	1.73741	0.0823153	0.184981
ENSG00000134321	22.4894	-0.350219	0.299072	-1.17102	0.24159	0.414329
ENSG00000134323	417.214	0.677489	0.157208	4.30951	1.63615e-05	0.000102296
ENSG00000134324	1223.91	-0.111599	0.0712518	-1.56626	0.117287	0.243167
ENSG00000134326	114.318	-1.08724	0.206824	-5.25683	1.46561e-07	1.281e-06
ENSG00000134330	266.889	0.44162	0.136571	3.23364	0.00122222	0.00513448
ENSG00000134333	1333.68	1.04151	0.117279	8.8806	6.65011e-19	1.809e-17
ENSG00000134339	0.49133	-2.38397	1.98214	-1.20273	0.229083	NA
ENSG00000134343	0.281478	-0.498048	2.3634	-0.210734	0.833095	NA
ENSG00000134352	6533.73	1.13637	0.154071	7.37561	1.636e-13	2.80872e-12
ENSG00000134363	34.5795	0.37437	0.233539	1.60303	0.108928	0.229638
ENSG00000134365	0	NA	NA	NA	NA	NA
ENSG00000134369	8283.05	-0.641267	0.0969928	-6.61149	3.80477e-11	5.09215e-10
ENSG00000134371	1113.86	0.333921	0.146504	2.27926	0.0226517	0.0648149
ENSG00000134375	764.573	0.232797	0.158418	1.46951	0.141695	0.280533
ENSG00000134376	1063.6	-0.315315	0.134921	-2.33704	0.0194372	0.05689
ENSG00000134389	0	NA	NA	NA	NA	NA
ENSG00000134398	1.0442	2.14477	1.35849	1.57879	0.114384	0.238636
ENSG00000134419	3259.18	0.490577	0.161512	3.0374	0.00238631	0.00930546
ENSG00000134438	0	NA	NA	NA	NA	NA
ENSG00000134440	2771.81	0.237771	0.145816	1.63062	0.10297	0.219794
ENSG00000134443	0.749783	3.0539	1.76905	1.72629	0.0842957	NA
ENSG00000134444	954.028	-0.268403	0.0870741	-3.08247	0.00205288	0.00814618
ENSG00000134452	970.395	-0.00603275	0.101618	-0.0593668	0.95266	0.976041
ENSG00000134453	1776.82	-0.0311146	0.112536	-0.276486	0.782175	0.878394
ENSG00000134460	0.484145	-1.46708	1.84767	-0.794016	0.427186	NA
ENSG00000134461	215.558	-0.000486834	0.155281	-0.00313519	0.997498	0.998924
ENSG00000134463	4.88403	2.21534	0.692292	3.20002	0.0013742	0.00570909
ENSG00000134470	4.64455	3.43389	0.918628	3.73806	0.000185444	0.000943005
ENSG00000134480	529.959	-0.0274574	0.109838	-0.249982	0.802601	0.891862
ENSG00000134489	0.721883	-1.21588	1.61485	-0.752936	0.451488	NA
ENSG00000134490	86.9627	-0.493629	0.168044	-2.9375	0.00330869	0.012363
ENSG00000134504	717.146	-0.172553	0.0866582	-1.99119	0.0464602	0.117277
ENSG00000134508	419.736	-2.0271	0.165426	-12.2538	1.60354e-34	1.29502e-32
ENSG00000134516	6.21965	2.1126	0.62388	3.38623	0.000708601	0.00315903
ENSG00000134531	82.1412	3.02151	0.293535	10.2935	7.53561e-25	3.16618e-23
ENSG00000134532	1214.92	-0.713498	0.146593	-4.86722	1.13181e-06	8.59434e-06
ENSG00000134533	1.8171	-0.751011	0.926108	-0.810932	0.417405	0.600255
ENSG00000134538	0	NA	NA	NA	NA	NA
ENSG00000134539	1.76238	-1.70976	1.14942	-1.4875	0.136884	0.273198
ENSG00000134545	0.612745	0.10892	1.68149	0.0647759	0.948352	NA
ENSG00000134548	5.90664	2.94795	0.708312	4.16194	3.15551e-05	0.000187065
ENSG00000134551	1.23599	-0.214061	1.20214	-0.178066	0.858671	0.923123
ENSG00000134569	1959.77	0.78986	0.133783	5.90406	3.54667e-09	3.8072e-08
ENSG00000134571	0.286713	-1.61513	3.13963	-0.514434	0.606949	NA
ENSG00000134574	729.112	-0.228309	0.117606	-1.94131	0.0522207	0.128832
ENSG00000134575	895.271	0.286851	0.149878	1.9139	0.0556335	0.135626
ENSG00000134588	0.567332	1.86353	1.96134	0.950131	0.342046	NA
ENSG00000134590	2802.1	-0.0623237	0.182713	-0.341102	0.733027	0.847538
ENSG00000134594	187.008	-1.69119	0.159041	-10.6337	2.07675e-26	9.61386e-25
ENSG00000134595	137.691	2.14626	0.270189	7.94356	1.9646e-15	4.00387e-14
ENSG00000134597	435.734	-0.186686	0.111644	-1.67215	0.0944952	0.205265
ENSG00000134602	67.6833	3.49798	0.277028	12.6268	1.50305e-36	1.45937e-34
ENSG00000134612	1.14636	0.387594	1.17592	0.32961	0.741695	0.852805
ENSG00000134627	3.2227	1.00064	0.708501	1.41233	0.157853	0.303658
ENSG00000134640	2.8553	1.15616	0.786487	1.47004	0.141552	0.280314
ENSG00000134644	4601.53	-0.208923	0.076345	-2.73657	0.00620841	0.0213854
ENSG00000134668	60.3621	3.0722	0.399467	7.69075	1.46273e-14	2.76182e-13
ENSG00000134684	1506.35	0.105992	0.102933	1.02972	0.303142	0.486363
ENSG00000134686	4192.37	-0.714928	0.14967	-4.7767	1.78192e-06	1.30309e-05
ENSG00000134690	676.657	-0.0937649	0.125819	-0.745235	0.45613	0.636216
ENSG00000134697	921.483	0.242523	0.137439	1.76458	0.077634	0.176682
ENSG00000134698	1186.76	-0.737562	0.0950762	-7.75759	8.65607e-15	1.66592e-13
ENSG00000134709	6.72687	1.12035	0.540991	2.07093	0.0383654	0.100388
ENSG00000134716	6.04323	0.697722	0.539654	1.29291	0.196044	0.356949
ENSG00000134717	1505.9	-0.177811	0.118635	-1.49881	0.133922	0.268736
ENSG00000134744	1354.33	-0.112791	0.139023	-0.811311	0.417187	0.600009
ENSG00000134748	1809.58	-0.12972	0.125783	-1.0313	0.302401	0.485429
ENSG00000134755	174.359	1.43406	0.148878	9.63243	5.83326e-22	2.01628e-20
ENSG00000134757	0	NA	NA	NA	NA	NA
ENSG00000134758	729.785	0.30877	0.198864	1.55267	0.120502	0.248204
ENSG00000134759	2252.09	-0.332048	0.105326	-3.15256	0.00161848	0.00660434
ENSG00000134760	0.0934663	-0.498052	3.16075	-0.157574	0.874792	NA
ENSG00000134762	257.27	2.51223	0.214826	11.6942	1.36416e-31	9.13813e-30
ENSG00000134765	0.951993	-1.17097	1.45004	-0.807543	0.419354	0.602216
ENSG00000134769	1526.87	0.74461	0.0915213	8.13591	4.0885e-16	8.86947e-15
ENSG00000134775	1165.41	0.982883	0.104317	9.42209	4.42198e-21	1.42937e-19
ENSG00000134779	3589.39	-0.00216038	0.0899091	-0.0240285	0.98083	0.991346
ENSG00000134780	566.581	-0.345223	0.189479	-1.82196	0.0684615	0.160093
ENSG00000134802	26.3516	0.32793	0.280441	1.16934	0.242267	0.414994
ENSG00000134809	443.526	-0.0116671	0.100441	-0.116159	0.907526	0.951155
ENSG00000134812	0.0972194	0.65609	3.16075	0.207574	0.835561	NA
ENSG00000134815	364.291	-0.159557	0.163548	-0.975599	0.329263	0.514082
ENSG00000134817	5.55787	1.64622	0.591927	2.78112	0.00541723	0.0189753
ENSG00000134824	9939.77	0.0586803	0.136599	0.429581	0.667501	0.803991
ENSG00000134825	885.865	0.199981	0.110839	1.80424	0.0711939	0.165039
ENSG00000134827	0.0924408	0.65609	3.16075	0.207574	0.835561	NA
ENSG00000134830	1.13376	-1.53596	1.34321	-1.1435	0.252831	0.427609
ENSG00000134851	1085.99	0.623218	0.0960039	6.49159	8.49362e-11	1.08896e-09
ENSG00000134852	1053.6	0.330273	0.138598	2.38296	0.0171742	0.0512223
ENSG00000134853	4159.52	-1.10767	0.148828	-7.44262	9.87067e-14	1.72199e-12
ENSG00000134864	16.8625	0.302611	0.3128	0.967426	0.333331	0.518341
ENSG00000134871	7217.9	1.63369	0.175945	9.28523	1.61352e-20	4.99747e-19
ENSG00000134873	3.68191	0.821051	0.702467	1.16881	0.24248	0.415277
ENSG00000134874	1329.36	0.758432	0.0980872	7.73222	1.05684e-14	2.02644e-13
ENSG00000134882	819.11	0.121799	0.107816	1.12969	0.258606	0.434852
ENSG00000134884	2688.75	-0.0671918	0.133846	-0.502008	0.615662	0.766113
ENSG00000134897	279.354	0.242879	0.13077	1.8573	0.0632685	0.150148
ENSG00000134899	267.923	-0.0346249	0.125511	-0.275872	0.782647	0.878726
ENSG00000134900	900.437	0.258518	0.115916	2.23021	0.0257337	0.0722295
ENSG00000134901	293.366	0.865932	0.121718	7.11426	1.12511e-12	1.76772e-11
ENSG00000134905	581.738	0.0445163	0.115109	0.386731	0.698955	0.824431
ENSG00000134909	2059.88	-0.67256	0.0686768	-9.79312	1.20514e-22	4.37565e-21
ENSG00000134910	2740.85	0.653278	0.0694684	9.40397	5.25415e-21	1.68159e-19
ENSG00000134917	37.7862	2.67299	0.294079	9.08935	9.96317e-20	2.89557e-18
ENSG00000134940	11.7117	-0.213087	0.388759	-0.548122	0.583608	0.740713
ENSG00000134954	619.544	-0.140382	0.131634	-1.06645	0.286219	0.46634
ENSG00000134955	14.5553	-0.991496	0.364425	-2.72072	0.00651409	0.0222697
ENSG00000134962	10.3707	-1.32969	0.469249	-2.83367	0.00460175	0.0164841
ENSG00000134970	1719.38	0.59491	0.165262	3.59981	0.000318449	0.00153362
ENSG00000134982	6169.94	-0.623053	0.147089	-4.23589	2.27652e-05	0.000138472
ENSG00000134986	6902.48	-1.37281	0.16388	-8.37691	5.43346e-17	1.26443e-15
ENSG00000134987	886.986	-0.0747274	0.134549	-0.555393	0.578626	0.736572
ENSG00000134996	72.0929	0.560274	0.21767	2.57397	0.010054	0.0324624
ENSG00000135002	584.02	0.608385	0.178571	3.40696	0.000656912	0.00295246
ENSG00000135018	4504.66	-0.238487	0.0877835	-2.71676	0.00659242	0.022493
ENSG00000135040	777.068	-0.145258	0.103768	-1.39984	0.161562	0.309308
ENSG00000135045	166.472	0.0207595	0.138237	0.150173	0.880628	0.936138
ENSG00000135046	2111.63	2.86635	0.169864	16.8744	6.94175e-64	2.81184e-61
ENSG00000135047	658.3	0.442591	0.133943	3.30431	0.000952091	0.00410751
ENSG00000135048	4678.02	0.197231	0.0945281	2.08648	0.036935	0.0972183
ENSG00000135049	817.035	-0.733908	0.135084	-5.43297	5.54248e-08	5.10239e-07
ENSG00000135052	6216.14	0.230263	0.0692892	3.32321	0.000889866	0.00386349
ENSG00000135063	38.7838	-0.299656	0.252478	-1.18686	0.235282	0.407174
ENSG00000135069	1610.06	0.0721966	0.100589	0.717735	0.47292	0.651815
ENSG00000135070	692.591	-0.355927	0.116312	-3.0601	0.0022126	0.00870006
ENSG00000135074	1660.62	2.19569	0.177187	12.392	2.88881e-35	2.50467e-33
ENSG00000135077	10.4889	-2.39253	0.509906	-4.6921	2.70418e-06	1.91382e-05
ENSG00000135083	383.176	-0.121175	0.131607	-0.920728	0.357192	0.542114
ENSG00000135090	952.439	-0.160885	0.104071	-1.54592	0.122125	0.250709
ENSG00000135093	806.371	-0.639135	0.124546	-5.13172	2.87104e-07	2.40793e-06
ENSG00000135094	4.61218	-0.96866	0.673826	-1.43755	0.150561	0.293608
ENSG00000135097	3820.87	0.106301	0.121559	0.874481	0.381857	0.566552
ENSG00000135100	1.2532	-3.05192	1.27199	-2.39933	0.0164249	0.0493509
ENSG00000135108	3928.66	-0.405753	0.079794	-5.08501	3.67608e-07	3.02728e-06
ENSG00000135111	7.22963	0.759562	0.501185	1.51553	0.129638	0.262397
ENSG00000135114	1.82922	3.04508	1.25627	2.4239	0.0153547	0.0466926
ENSG00000135116	53.6925	-0.145064	0.241441	-0.600825	0.547956	0.713403
ENSG00000135119	1118.72	-0.242911	0.0955712	-2.54168	0.0110322	0.0351696
ENSG00000135124	184.265	0.878459	0.175698	4.99981	5.73863e-07	4.55925e-06
ENSG00000135127	79.3991	-2.7266	0.20948	-13.016	9.9198e-39	1.1037e-36
ENSG00000135144	840.153	-1.95175	0.181294	-10.7656	5.00249e-27	2.4515e-25
ENSG00000135148	1860.83	-0.476619	0.0951935	-5.00685	5.53294e-07	4.4107e-06
ENSG00000135164	1352.49	-0.136495	0.118547	-1.1514	0.249569	0.423557
ENSG00000135175	0.381621	0.0790276	2.00345	0.0394459	0.968535	NA
ENSG00000135185	80.8477	0.543985	0.172915	3.14597	0.0016554	0.00673908
ENSG00000135205	65.5388	0.16599	0.251777	0.659273	0.509721	0.682718
ENSG00000135211	277.96	0.303389	0.133922	2.26542	0.0234871	0.0667924
ENSG00000135218	5.57289	-1.34392	0.656787	-2.0462	0.0407365	0.105447
ENSG00000135220	0	NA	NA	NA	NA	NA
ENSG00000135222	0	NA	NA	NA	NA	NA
ENSG00000135226	0	NA	NA	NA	NA	NA
ENSG00000135241	1157.18	-0.0128122	0.163251	-0.0784817	0.937445	0.967752
ENSG00000135245	214.451	-0.0931664	0.127909	-0.728382	0.46638	0.645403
ENSG00000135248	5.06	0.376115	0.567456	0.662809	0.507453	0.680806
ENSG00000135249	389.181	-0.0628721	0.138225	-0.454854	0.649214	0.791192
ENSG00000135250	2273.44	-0.403773	0.111547	-3.61976	0.000294873	0.00143541
ENSG00000135253	3.66633	-0.0482911	0.77404	-0.0623884	0.950254	0.974672
ENSG00000135269	21.3085	1.33352	0.328385	4.06086	4.88932e-05	0.000280232
ENSG00000135272	267.385	1.27517	0.177029	7.20316	5.88329e-13	9.54433e-12
ENSG00000135297	328.032	-0.0170643	0.109842	-0.155353	0.876543	0.933702
ENSG00000135298	651.219	-0.52614	0.102473	-5.13445	2.82976e-07	2.38023e-06
ENSG00000135299	387.35	0.267133	0.0956386	2.79315	0.00521973	0.0183604
ENSG00000135312	0.422216	1.24264	2.1363	0.581677	0.560784	NA
ENSG00000135314	20.3449	-0.213972	0.320175	-0.668298	0.503944	0.677535
ENSG00000135315	297.491	0.465146	0.227639	2.04335	0.041018	0.10607
ENSG00000135316	6867.66	0.0315025	0.149707	0.210428	0.833333	0.909338
ENSG00000135317	924.507	0.254931	0.140378	1.81604	0.0693646	0.161753
ENSG00000135318	146.914	0.850461	0.215583	3.94494	7.98191e-05	0.0004397
ENSG00000135324	14.5267	-0.905223	0.351283	-2.5769	0.00996897	0.0322279
ENSG00000135333	571.28	2.19457	0.177888	12.3368	5.73863e-35	4.79898e-33
ENSG00000135334	2247.71	-0.204376	0.08583	-2.38118	0.0172574	0.0514171
ENSG00000135336	613.606	0.195718	0.127967	1.52945	0.126154	0.256947
ENSG00000135338	602.572	1.08633	0.15234	7.13093	9.96912e-13	1.57489e-11
ENSG00000135341	1697.44	0.299296	0.11348	2.63744	0.00835351	0.0276714
ENSG00000135346	0.291366	-1.63433	2.66303	-0.613713	0.539405	NA
ENSG00000135355	0.0924408	0.65609	3.16075	0.207574	0.835561	NA
ENSG00000135362	143.299	0.854171	0.166798	5.121	3.03921e-07	2.54074e-06
ENSG00000135363	487.025	-0.0853864	0.121908	-0.700414	0.483669	0.660964
ENSG00000135365	2108.88	-0.585365	0.0831234	-7.04212	1.89338e-12	2.90609e-11
ENSG00000135372	1345.08	0.171138	0.094687	1.80741	0.0706986	0.164155
ENSG00000135373	3.5642	0.892562	0.717482	1.24402	0.213492	0.379678
ENSG00000135374	1.46665	2.70607	1.23133	2.19769	0.0279714	0.077405
ENSG00000135378	6.40929	1.42427	0.523925	2.71846	0.00655868	0.0223967
ENSG00000135387	10873.5	-0.238291	0.0718182	-3.31797	0.000906735	0.00393015
ENSG00000135390	2298.08	0.0208043	0.162165	0.128292	0.897918	0.945933
ENSG00000135392	452.635	-0.12819	0.0959892	-1.33546	0.181726	0.337832
ENSG00000135404	5327.41	0.777447	0.129587	5.99943	1.98014e-09	2.18998e-08
ENSG00000135406	11.9517	0.0437483	0.401346	0.109004	0.913199	0.954393
ENSG00000135407	142.13	-0.376348	0.144651	-2.60176	0.00927469	0.0302818
ENSG00000135409	0.281623	-0.498048	2.36306	-0.210764	0.833071	NA
ENSG00000135413	0	NA	NA	NA	NA	NA
ENSG00000135414	1906.73	-0.782306	0.110456	-7.08252	1.41557e-12	2.2014e-11
ENSG00000135423	3.43907	-0.628077	0.675151	-0.930278	0.352227	0.537505
ENSG00000135424	2231.98	1.17584	0.188873	6.22555	4.79871e-10	5.68304e-09
ENSG00000135426	0.281022	-0.498048	2.36447	-0.210638	0.83317	NA
ENSG00000135436	15.141	-0.39302	0.348997	-1.12614	0.260105	0.436749
ENSG00000135437	19.1686	0.185668	0.325007	0.571272	0.567815	0.728844
ENSG00000135439	491.242	-1.90133	0.177612	-10.7049	9.64908e-27	4.58137e-25
ENSG00000135441	392.354	0.116917	0.172359	0.678336	0.497558	0.672521
ENSG00000135443	0	NA	NA	NA	NA	NA
ENSG00000135446	1592.54	0.158373	0.14144	1.11971	0.262836	0.440045
ENSG00000135447	7.09554	0.737518	0.508831	1.44944	0.147216	0.288816
ENSG00000135451	335.055	0.139669	0.163271	0.855442	0.392306	0.576245
ENSG00000135452	447.687	-0.0126339	0.114643	-0.110202	0.912249	0.954171
ENSG00000135454	499.937	-1.52509	0.176857	-8.6233	6.50528e-18	1.63414e-16
ENSG00000135457	1014.87	-0.0104401	0.105019	-0.0994115	0.920812	0.958628
ENSG00000135469	247.374	0.266215	0.145939	1.82415	0.0681292	0.159431
ENSG00000135472	502.588	-1.7386	0.159141	-10.9249	8.76287e-28	4.58001e-26
ENSG00000135473	545.395	0.203128	0.120404	1.68706	0.0915925	0.200782
ENSG00000135476	676.633	0.0919427	0.167556	0.548727	0.583193	0.740459
ENSG00000135477	0	NA	NA	NA	NA	NA
ENSG00000135480	2.50257	2.87579	1.09562	2.62481	0.00866978	0.028588
ENSG00000135482	371.896	-0.67766	0.134648	-5.03282	4.83305e-07	3.89832e-06
ENSG00000135486	12281.9	0.213432	0.0915482	2.33136	0.0197343	0.0576116
ENSG00000135502	12.7102	0.232062	0.428023	0.54217	0.587701	0.744324
ENSG00000135503	1254.77	-0.929883	0.11544	-8.05514	7.93851e-16	1.68292e-14
ENSG00000135506	4713.04	0.513771	0.109491	4.69235	2.70084e-06	1.91198e-05
ENSG00000135517	10.8676	-1.15231	0.406101	-2.83751	0.00454676	0.0163138
ENSG00000135519	17.3672	-0.599959	0.347231	-1.72784	0.0840168	0.187957
ENSG00000135521	210.485	0.46088	0.180101	2.55901	0.0104972	0.0336877
ENSG00000135525	150.571	1.45925	0.182172	8.0103	1.14427e-15	2.38265e-14
ENSG00000135535	2437.52	1.06064	0.128933	8.22624	1.9318e-16	4.30981e-15
ENSG00000135537	112.192	-0.169925	0.149826	-1.13415	0.256732	0.43243
ENSG00000135540	1673.37	-0.294382	0.0889309	-3.31023	0.000932182	0.00403033
ENSG00000135541	355.437	0.556856	0.17615	3.16126	0.0015709	0.00642333
ENSG00000135547	98.7596	0.874783	0.168308	5.19751	2.01976e-07	1.72977e-06
ENSG00000135549	12.7853	-1.23482	0.403263	-3.06208	0.00219803	0.00865328
ENSG00000135569	0.0934663	-0.498052	3.16075	-0.157574	0.874792	NA
ENSG00000135577	1.74028	0.0506866	1.09254	0.0463936	0.962997	0.980505
ENSG00000135587	48.9153	0.429324	0.244158	1.75839	0.0786817	0.178518
ENSG00000135596	892.246	-0.437915	0.166819	-2.6251	0.00866246	0.0285743
ENSG00000135597	2254.05	0.164442	0.0801028	2.05288	0.040084	0.104018
ENSG00000135604	18.4361	3.8946	0.487005	7.99704	1.27448e-15	2.64317e-14
ENSG00000135605	6.59697	1.78025	0.642547	2.77061	0.00559519	0.0195064
ENSG00000135617	247.365	-0.229884	0.120088	-1.91429	0.0555825	0.13554
ENSG00000135622	262.399	-0.0897514	0.129229	-0.694516	0.487359	0.6636
ENSG00000135624	5260.24	-0.140097	0.0864327	-1.62088	0.105044	0.223264
ENSG00000135625	0.385651	-2.04105	2.12891	-0.958728	0.337696	NA
ENSG00000135631	598.157	0.204622	0.14783	1.38417	0.166306	0.315986
ENSG00000135632	633.347	-0.302303	0.163326	-1.85091	0.0641819	0.151908
ENSG00000135636	3.49555	1.16936	0.752991	1.55295	0.120435	0.248092
ENSG00000135637	124.847	-0.506992	0.178168	-2.84559	0.00443298	0.0159523
ENSG00000135638	2.40875	-1.068	0.871417	-1.22559	0.220353	0.388469
ENSG00000135643	643.288	-0.688659	0.101696	-6.77173	1.27249e-11	1.80066e-10
ENSG00000135655	846.235	-0.416608	0.163423	-2.54926	0.0107952	0.0345027
ENSG00000135677	10581.2	0.996268	0.0943758	10.5564	4.74552e-26	2.15075e-24
ENSG00000135678	49.6997	2.30472	0.280583	8.21406	2.13828e-16	4.75002e-15
ENSG00000135679	2430.91	0.407165	0.132264	3.07843	0.00208096	0.00824497
ENSG00000135686	851.094	-0.0101696	0.10588	-0.0960488	0.923482	0.960303
ENSG00000135697	14.1001	1.63439	0.397112	4.11569	3.86018e-05	0.000225335
ENSG00000135698	293.797	-0.00885502	0.193091	-0.0458593	0.963422	0.980711
ENSG00000135702	3.4177	0.429301	0.720864	0.595536	0.551485	0.71616
ENSG00000135709	877.483	-0.842617	0.144376	-5.83625	5.33894e-09	5.58316e-08
ENSG00000135720	4648.59	-0.285799	0.105104	-2.71921	0.00654386	0.0223538
ENSG00000135722	5.12678	0.610851	0.552922	1.10477	0.26926	0.447327
ENSG00000135723	102.737	1.14289	0.199805	5.72001	1.06518e-08	1.07572e-07
ENSG00000135736	105.672	1.1015	0.192149	5.73252	9.89496e-09	1.00326e-07
ENSG00000135740	19.4315	-0.50674	0.331394	-1.52912	0.126235	0.257071
ENSG00000135744	40.6921	0.885366	0.258119	3.43007	0.000603415	0.00273861
ENSG00000135747	4.45041	-0.723692	0.664156	-1.08964	0.275872	0.454798
ENSG00000135749	592.157	-0.0100245	0.120887	-0.082924	0.933912	0.966188
ENSG00000135750	1.93523	1.98345	0.994454	1.99451	0.0460963	0.116574
ENSG00000135763	757.516	-0.140509	0.139158	-1.00971	0.312636	0.496373
ENSG00000135766	1694.26	-0.178491	0.104182	-1.71327	0.0866628	0.192366
ENSG00000135773	9.00346	-0.345001	0.457658	-0.75384	0.450945	0.632046
ENSG00000135775	752.172	-0.100941	0.125702	-0.803019	0.421964	0.604798
ENSG00000135776	317.606	0.0394492	0.106038	0.372028	0.709872	0.832065
ENSG00000135778	744.817	0.239804	0.0806896	2.97193	0.00295935	0.0112128
ENSG00000135801	618.129	-0.514304	0.10124	-5.08007	3.77298e-07	3.10116e-06
ENSG00000135821	8546.86	-0.641874	0.10028	-6.4008	1.54562e-10	1.93382e-09
ENSG00000135823	1800.96	-0.194054	0.0857135	-2.26398	0.0235752	0.0669916
ENSG00000135824	213.615	-2.76288	0.189424	-14.5856	3.46639e-48	6.85975e-46
ENSG00000135828	49.4281	1.66431	0.263074	6.32639	2.50965e-10	3.06454e-09
ENSG00000135829	9182.59	-0.243773	0.0796753	-3.05957	0.00221652	0.00871415
ENSG00000135835	93.8077	-0.404168	0.20231	-1.99777	0.0457419	0.115859
ENSG00000135837	1908.88	-0.0561112	0.154637	-0.362858	0.716711	0.836674
ENSG00000135838	25.6074	0.00335641	0.339061	0.00989912	0.992102	0.996638
ENSG00000135842	311.519	2.91357	0.230838	12.6217	1.60394e-36	1.54002e-34
ENSG00000135845	357.78	0.225181	0.112467	2.0022	0.045263	0.114915
ENSG00000135862	2845.54	1.45863	0.124152	11.7487	7.16986e-32	4.90426e-30
ENSG00000135870	1445.47	-0.270454	0.12927	-2.09216	0.036424	0.0960782
ENSG00000135898	0.75863	0.00783545	1.38846	0.00564328	0.995497	NA
ENSG00000135899	25.8127	0.23273	0.273704	0.850296	0.39516	0.579151
ENSG00000135900	530.46	-0.269838	0.112694	-2.39444	0.0166458	0.0498932
ENSG00000135902	0.328137	1.82004	2.24294	0.811453	0.417105	NA
ENSG00000135903	0.473646	-2.3419	2.29752	-1.01932	0.308052	NA
ENSG00000135905	59.5921	0.708673	0.185576	3.81877	0.000134119	0.000701978
ENSG00000135912	542.1	-0.0606893	0.110448	-0.549481	0.582675	0.739874
ENSG00000135913	616.656	-0.195775	0.102456	-1.91082	0.0560279	0.136388
ENSG00000135914	2.50497	-1.4136	0.890204	-1.58795	0.112297	0.235266
ENSG00000135916	3195.93	0.107258	0.142221	0.754167	0.450749	0.631838
ENSG00000135917	27.3738	2.09199	0.325577	6.42548	1.31454e-10	1.65589e-09
ENSG00000135919	1271.17	1.93011	0.132907	14.5223	8.75851e-48	1.70719e-45
ENSG00000135924	1319.02	-0.331137	0.117875	-2.80922	0.00496623	0.0176085
ENSG00000135925	0.283716	-0.498049	2.70711	-0.183978	0.854031	NA
ENSG00000135926	244.181	0.604619	0.156946	3.85241	0.000116959	0.000620049
ENSG00000135929	21.6412	-0.0865039	0.283802	-0.304803	0.760516	0.865023
ENSG00000135930	1083.39	-0.114297	0.0971251	-1.1768	0.239275	0.411419
ENSG00000135931	344.453	0.278156	0.127567	2.18048	0.0292221	0.0802918
ENSG00000135932	2089.5	-0.320497	0.105652	-3.03351	0.00241723	0.00940763
ENSG00000135940	1778.62	-0.1697	0.146033	-1.16206	0.245209	0.418762
ENSG00000135945	864.105	0.207512	0.0889555	2.33276	0.0196606	0.0574418
ENSG00000135951	39.5601	0.486393	0.272832	1.78276	0.0746261	0.171053
ENSG00000135953	344.136	-0.433162	0.120307	-3.60049	0.000317623	0.00153021
ENSG00000135956	2055.79	-0.410392	0.116324	-3.52801	0.000418702	0.00197174
ENSG00000135960	0.756347	-1.45958	1.72924	-0.844058	0.398637	NA
ENSG00000135966	1264.62	-0.476646	0.100496	-4.74293	2.10648e-06	1.52197e-05
ENSG00000135968	533.301	0.504339	0.228514	2.20704	0.0273114	0.075846
ENSG00000135972	269.772	0.338939	0.15434	2.19606	0.0280876	0.0776769
ENSG00000135973	2.09527	-2.50105	1.16399	-2.14869	0.0316589	0.0857447
ENSG00000135974	606.742	-0.163231	0.130712	-1.24879	0.211742	0.377291
ENSG00000135976	134.339	-0.229398	0.204342	-1.12262	0.2616	0.43852
ENSG00000135999	1660.7	-0.686362	0.123051	-5.57785	2.43503e-08	2.34494e-07
ENSG00000136002	183.222	0.0668559	0.188349	0.354958	0.722621	0.840762
ENSG00000136003	1010.84	0.0546896	0.112862	0.484569	0.627982	0.774971
ENSG00000136010	89.6269	-0.885243	0.17986	-4.92184	8.57344e-07	6.64429e-06
ENSG00000136011	3.59911	1.42018	0.711981	1.99469	0.0460763	0.116535
ENSG00000136014	41.2337	0.545551	0.266933	2.04377	0.0409762	0.105993
ENSG00000136021	2007.33	0.0488353	0.15811	0.30887	0.757421	0.863207
ENSG00000136026	3844.03	0.726956	0.077657	9.36111	7.89038e-21	2.50674e-19
ENSG00000136040	2445.73	-0.310414	0.115353	-2.69099	0.00712399	0.0240722
ENSG00000136044	2119.63	-0.399851	0.101786	-3.92835	8.55311e-05	0.000467886
ENSG00000136045	1069.75	-0.186161	0.0922249	-2.01856	0.0435335	0.111397
ENSG00000136048	200.366	1.34533	0.141833	9.48529	2.41701e-21	7.95158e-20
ENSG00000136051	1230.92	0.348133	0.187948	1.85229	0.0639843	0.151579
ENSG00000136052	160.454	-0.186023	0.168357	-1.10493	0.269189	0.447309
ENSG00000136059	1.51997	0.663977	1.00733	0.659143	0.509804	0.682794
ENSG00000136068	1983.84	1.89291	0.180113	10.5095	7.80739e-26	3.47764e-24
ENSG00000136098	180.827	0.177943	0.145524	1.22278	0.221415	0.389863
ENSG00000136099	205.029	-0.540072	0.192022	-2.81255	0.004915	0.0174543
ENSG00000136100	702.909	0.693319	0.137326	5.04872	4.44786e-07	3.61349e-06
ENSG00000136104	450.81	0.233009	0.143353	1.62542	0.104073	0.221601
ENSG00000136108	2605.49	0.533929	0.123644	4.31828	1.57248e-05	9.87043e-05
ENSG00000136110	1.34147	0.0190129	1.08547	0.0175158	0.986025	0.993691
ENSG00000136111	70.2342	-1.17284	0.176421	-6.64797	2.97155e-11	4.03534e-10
ENSG00000136114	182.099	1.92981	0.293191	6.5821	4.63841e-11	6.15385e-10
ENSG00000136122	96.3613	0.428523	0.175589	2.4405	0.014667	0.04487
ENSG00000136141	327.082	-0.0117514	0.102913	-0.114188	0.909088	0.952326
ENSG00000136143	973.024	0.260182	0.151555	1.71675	0.0860243	0.191342
ENSG00000136144	1043.24	-0.00877417	0.0991839	-0.0884637	0.929508	0.963965
ENSG00000136146	734.716	0.302473	0.201245	1.50301	0.132837	0.267091
ENSG00000136147	104.258	1.23449	0.158009	7.81282	5.59243e-15	1.08924e-13
ENSG00000136149	127.825	0.319802	0.252458	1.26675	0.205244	0.368881
ENSG00000136152	725.503	-0.109948	0.114813	-0.957629	0.33825	0.522979
ENSG00000136153	203.354	0.924665	0.134151	6.8927	5.47428e-12	8.03142e-11
ENSG00000136155	9.0277	0.522846	0.528305	0.989667	0.322337	0.506809
ENSG00000136156	9193.03	0.854526	0.115153	7.42078	1.16433e-13	2.01766e-12
ENSG00000136158	916.905	0.243528	0.119721	2.03412	0.0419391	0.108075
ENSG00000136159	331.294	0.254983	0.126949	2.00855	0.0445849	0.113549
ENSG00000136160	639.399	-0.723884	0.128152	-5.64865	1.61711e-08	1.58976e-07
ENSG00000136161	732.551	-0.194817	0.0902802	-2.15792	0.0309343	0.0841402
ENSG00000136167	1.36807	-0.767523	1.10425	-0.695062	0.487016	0.663339
ENSG00000136169	220.342	0.207155	0.153389	1.35052	0.176848	0.331186
ENSG00000136193	10221.6	0.329492	0.0711673	4.62983	3.65974e-06	2.53338e-05
ENSG00000136197	10.4351	-0.298397	0.391093	-0.762982	0.445474	0.627074
ENSG00000136205	1764.91	1.08373	0.174888	6.19671	5.76563e-10	6.76021e-09
ENSG00000136206	7.55485	0.742191	0.497877	1.49071	0.136037	0.271906
ENSG00000136213	432.125	-0.139788	0.146125	-0.956634	0.338752	0.523475
ENSG00000136231	779.342	0.588914	0.112686	5.22617	1.7306e-07	1.49647e-06
ENSG00000136235	491.258	1.51315	0.168766	8.96596	3.07584e-19	8.61101e-18
ENSG00000136237	47.8379	-0.796751	0.238474	-3.34104	0.000834663	0.00365072
ENSG00000136238	7453.4	-0.116981	0.0773895	-1.51158	0.13064	0.263848
ENSG00000136240	2595.33	0.325504	0.0940776	3.45995	0.000540277	0.0024816
ENSG00000136243	415.249	0.118452	0.154419	0.767083	0.443032	0.625043
ENSG00000136244	0	NA	NA	NA	NA	NA
ENSG00000136247	684.828	0.385275	0.10127	3.80443	0.000142131	0.000740773
ENSG00000136250	3.36737	-2.23396	0.81279	-2.7485	0.00598683	0.0207158
ENSG00000136261	771.685	-0.579807	0.0989099	-5.86197	4.57412e-09	4.83603e-08
ENSG00000136267	93.9481	-1.00231	0.170926	-5.864	4.51836e-09	4.78085e-08
ENSG00000136270	713.003	-0.300164	0.166147	-1.80661	0.0708227	0.16434
ENSG00000136271	1115.4	-0.268915	0.106965	-2.51404	0.0119358	0.0376199
ENSG00000136273	380.304	0.101708	0.10042	1.01282	0.311145	0.494969
ENSG00000136274	949.213	-0.887535	0.194286	-4.56819	4.91945e-06	3.34729e-05
ENSG00000136275	0.0972194	0.65609	3.16075	0.207574	0.835561	NA
ENSG00000136279	1895.03	0.0904171	0.122781	0.736412	0.46148	0.640701
ENSG00000136280	688.435	-0.456963	0.143886	-3.17587	0.00149387	0.0061443
ENSG00000136286	1.05863	-2.05861	1.36831	-1.50449	0.132455	0.266597
ENSG00000136295	7909.22	-0.237422	0.213189	-1.11367	0.26542	0.443176
ENSG00000136297	15.5843	-3.44827	0.495456	-6.95978	3.40805e-12	5.09518e-11
ENSG00000136305	0	NA	NA	NA	NA	NA
ENSG00000136315	0	NA	NA	NA	NA	NA
ENSG00000136319	639.521	0.0141229	0.111504	0.126659	0.899211	0.946419
ENSG00000136327	0	NA	NA	NA	NA	NA
ENSG00000136352	1.34103	-1.28218	1.15583	-1.10932	0.267293	0.445292
ENSG00000136367	266.326	-0.89685	0.172899	-5.18712	2.13572e-07	1.82366e-06
ENSG00000136371	4.88779	-0.577312	0.59682	-0.967313	0.333388	0.518368
ENSG00000136378	512.804	-0.348785	0.227866	-1.53066	0.125854	0.256436
ENSG00000136379	535.499	0.353041	0.122492	2.88216	0.00394962	0.014405
ENSG00000136381	2141.68	-0.141657	0.131776	-1.07499	0.282381	0.46196
ENSG00000136383	34.0168	-0.494745	0.241394	-2.04954	0.0404098	0.104737
ENSG00000136404	18.6752	-1.12553	0.318852	-3.52993	0.000415665	0.00195922
ENSG00000136425	413.021	0.090833	0.154642	0.587376	0.556951	0.720026
ENSG00000136436	699.415	0.56602	0.108471	5.21814	1.80725e-07	1.55807e-06
ENSG00000136444	474.473	-0.0935048	0.105313	-0.887874	0.374608	0.559152
ENSG00000136448	2363.3	0.115993	0.104659	1.10829	0.267737	0.445761
ENSG00000136449	1.56379	1.62646	1.13963	1.42718	0.153527	0.297796
ENSG00000136450	3314.17	0.210636	0.103002	2.04496	0.0408587	0.105744
ENSG00000136451	3396.67	-0.321474	0.0899948	-3.57214	0.000354082	0.00169296
ENSG00000136457	4.18134	1.19031	0.672855	1.76905	0.0768854	0.175255
ENSG00000136463	384.541	-0.148565	0.124587	-1.19246	0.233081	0.404525
ENSG00000136478	689.065	0.592852	0.105036	5.64426	1.6589e-08	1.62837e-07
ENSG00000136485	7558.59	-0.510448	0.0966063	-5.2838	1.26534e-07	1.11536e-06
ENSG00000136487	0	NA	NA	NA	NA	NA
ENSG00000136488	0	NA	NA	NA	NA	NA
ENSG00000136490	329.62	-1.36957	0.201408	-6.79998	1.04636e-11	1.49783e-10
ENSG00000136492	595.128	0.537744	0.14912	3.60612	0.000310809	0.00150166
ENSG00000136504	2248.99	0.0773895	0.0999293	0.774442	0.438669	0.621085
ENSG00000136514	0.712306	1.36697	1.45086	0.942183	0.346099	NA
ENSG00000136518	1087.39	0.145566	0.108055	1.34715	0.177933	0.332594
ENSG00000136521	860.259	0.35533	0.130445	2.72398	0.00644995	0.0221088
ENSG00000136522	588.337	0.043359	0.119757	0.362058	0.717309	0.836867
ENSG00000136527	4149.13	0.0469628	0.0717385	0.654639	0.5127	0.685398
ENSG00000136531	65.6572	-0.674454	0.20418	-3.30323	0.000955777	0.00412204
ENSG00000136535	9.69855	-2.04414	0.502368	-4.06902	4.72121e-05	0.000271682
ENSG00000136536	1937.54	0.0722936	0.162919	0.44374	0.657231	0.796729
ENSG00000136541	1.30406	-0.292006	1.21819	-0.239705	0.810559	0.896227
ENSG00000136542	55.603	4.53314	0.609717	7.43482	1.0471e-13	1.82426e-12
ENSG00000136546	1.70084	-0.625066	0.991505	-0.630422	0.528419	0.698212
ENSG00000136560	447.878	0.437766	0.151553	2.88853	0.0038705	0.0141471
ENSG00000136573	2.8314	1.68885	0.888077	1.90169	0.0572118	0.138613
ENSG00000136574	0.371514	1.13859	2.5279	0.450408	0.652416	NA
ENSG00000136603	1693.97	1.22187	0.160863	7.59569	3.06148e-14	5.55393e-13
ENSG00000136628	2338.28	0.180992	0.116209	1.55747	0.119358	0.246494
ENSG00000136630	6.29778	0.789825	0.518305	1.52386	0.127543	0.259229
ENSG00000136631	1508.82	-0.116657	0.105813	-1.10248	0.270254	0.448359
ENSG00000136634	0.194439	1.23316	3.16075	0.390149	0.696426	NA
ENSG00000136636	2150.05	0.28115	0.111247	2.52725	0.0114959	0.0364149
ENSG00000136643	833.662	-0.149954	0.103448	-1.44957	0.147178	0.288765
ENSG00000136682	155.157	0.169935	0.180521	0.941358	0.346521	0.531898
ENSG00000136688	0	NA	NA	NA	NA	NA
ENSG00000136689	0.0955592	-0.498052	3.16075	-0.157574	0.874792	NA
ENSG00000136694	0	NA	NA	NA	NA	NA
ENSG00000136695	0.0934663	-0.498052	3.16075	-0.157574	0.874792	NA
ENSG00000136696	0	NA	NA	NA	NA	NA
ENSG00000136697	0	NA	NA	NA	NA	NA
ENSG00000136698	0	NA	NA	NA	NA	NA
ENSG00000136699	1201.53	-0.370975	0.15467	-2.3985	0.0164624	0.0494349
ENSG00000136709	1708.32	-0.274791	0.0779337	-3.52596	0.00042195	0.00198487
ENSG00000136710	716.83	-0.456473	0.0891655	-5.11939	3.06532e-07	2.55927e-06
ENSG00000136715	1719.78	-0.212353	0.126522	-1.67839	0.0932711	0.203275
ENSG00000136717	322.279	0.31195	0.16341	1.90901	0.0562612	0.13677
ENSG00000136718	806.454	-0.304419	0.120269	-2.53115	0.011369	0.036079
ENSG00000136720	3366.84	0.0943055	0.138468	0.681061	0.495833	0.671139
ENSG00000136731	3882.85	0.293085	0.0763848	3.83695	0.000124569	0.000656236
ENSG00000136732	144.147	1.95275	0.198682	9.82851	8.4869e-23	3.12965e-21
ENSG00000136738	712.366	-0.209612	0.108021	-1.94047	0.0523226	0.129071
ENSG00000136750	905.031	-1.36399	0.213736	-6.38166	1.75182e-10	2.17918e-09
ENSG00000136754	1277.66	0.0439083	0.105704	0.415391	0.677856	0.810364
ENSG00000136758	3054.57	0.215144	0.133845	1.60741	0.107964	0.22805
ENSG00000136770	784.904	1.33582	0.120277	11.1061	1.17125e-28	6.55797e-27
ENSG00000136783	285.017	0.769336	0.14153	5.43587	5.45295e-08	5.03248e-07
ENSG00000136802	3002.41	-0.496557	0.143904	-3.4506	0.000559336	0.00256007
ENSG00000136807	952.545	0.0161369	0.118948	0.135664	0.892087	0.942625
ENSG00000136810	807.155	0.227572	0.0909372	2.50252	0.0123313	0.0386551
ENSG00000136811	1132.11	0.0715942	0.095938	0.746255	0.455513	0.635779
ENSG00000136813	2010.62	0.298651	0.0830776	3.59485	0.00032458	0.00156053
ENSG00000136816	540.469	-0.143471	0.103795	-1.38225	0.166894	0.316869
ENSG00000136819	1025.76	-0.258413	0.115432	-2.23865	0.0251786	0.0708873
ENSG00000136824	1747.73	0.500326	0.16154	3.09722	0.00195346	0.00779958
ENSG00000136826	9.2921	0.384826	0.433117	0.888504	0.374269	0.558806
ENSG00000136827	905.667	0.148042	0.0826895	1.79033	0.0734004	0.169141
ENSG00000136828	808.572	-1.33322	0.139312	-9.57003	1.06871e-21	3.61217e-20
ENSG00000136830	895.285	0.0937868	0.192011	0.488446	0.625234	0.773162
ENSG00000136834	0	NA	NA	NA	NA	NA
ENSG00000136839	0	NA	NA	NA	NA	NA
ENSG00000136840	168.884	0.388537	0.23207	1.67422	0.0940867	0.204588
ENSG00000136842	127.477	0.243779	0.157517	1.54763	0.12171	0.250136
ENSG00000136848	3075.79	-0.670511	0.127403	-5.2629	1.418e-07	1.24106e-06
ENSG00000136854	2577.41	-1.15573	0.0864579	-13.3676	9.35464e-41	1.20792e-38
ENSG00000136856	280.106	-0.100899	0.194397	-0.519035	0.603737	0.756685
ENSG00000136859	190.513	0.539967	0.142816	3.78086	0.00015629	0.000808071
ENSG00000136861	3251.49	0.358122	0.0610719	5.86394	4.52008e-09	4.78085e-08
ENSG00000136866	291.427	-0.778108	0.188093	-4.13683	3.52133e-05	0.000207047
ENSG00000136867	3.05034	1.07753	0.749886	1.43693	0.150739	0.293883
ENSG00000136868	1065.92	0.178145	0.0911416	1.95459	0.0506309	0.125808
ENSG00000136869	403.392	2.60389	0.210408	12.3754	3.54994e-35	3.04731e-33
ENSG00000136870	642.276	-0.0393404	0.110493	-0.356042	0.721809	0.840166
ENSG00000136872	5.38461	-0.31117	0.593138	-0.524616	0.59985	0.753766
ENSG00000136874	301.015	0.713923	0.148322	4.81333	1.48436e-06	1.10259e-05
ENSG00000136875	1072.71	-0.288829	0.0879729	-3.28316	0.00102652	0.00438843
ENSG00000136877	760.799	0.0507689	0.187291	0.271069	0.786338	0.88119
ENSG00000136878	818.202	-0.398145	0.148227	-2.68606	0.00723006	0.0243989
ENSG00000136881	3.54158	-0.10646	0.690229	-0.154239	0.877421	0.934292
ENSG00000136883	0.0955592	-0.498052	3.16075	-0.157574	0.874792	NA
ENSG00000136888	2431.24	0.056205	0.112921	0.497736	0.61867	0.768283
ENSG00000136891	978.19	0.0812011	0.102682	0.790802	0.429059	0.611755
ENSG00000136895	214.831	0.0501012	0.134466	0.372593	0.709451	0.831832
ENSG00000136897	567.724	0.115256	0.14273	0.807511	0.419372	0.602216
ENSG00000136908	534.641	-0.168937	0.1483	-1.13916	0.254637	0.430131
ENSG00000136918	2.03712	1.30097	0.889335	1.46285	0.143508	0.283235
ENSG00000136925	783.087	-0.390077	0.0767244	-5.08413	3.6931e-07	3.04033e-06
ENSG00000136928	154.495	-2.79979	0.191872	-14.5919	3.16068e-48	6.30289e-46
ENSG00000136929	0.289615	-0.498048	2.34459	-0.212424	0.831776	NA
ENSG00000136930	3138.85	-0.0442677	0.073601	-0.601456	0.547537	0.713176
ENSG00000136931	1.00039	0.0620943	1.35387	0.0458641	0.963419	0.980711
ENSG00000136932	300.492	-0.391058	0.138471	-2.82411	0.00474121	0.0169276
ENSG00000136933	303.916	-0.00774428	0.111277	-0.0695947	0.944516	0.971471
ENSG00000136935	858.718	-0.270049	0.0765782	-3.52645	0.000421177	0.00198195
ENSG00000136936	337.504	-0.09413	0.131574	-0.715413	0.474354	0.653028
ENSG00000136937	1565.18	-0.0755056	0.116058	-0.650586	0.515313	0.687308
ENSG00000136938	2483.63	0.375813	0.0986791	3.80843	0.000139851	0.00072977
ENSG00000136939	0.239114	0.0790224	2.81184	0.0281035	0.97758	NA
ENSG00000136940	1114.6	-0.292483	0.103931	-2.81419	0.00489002	0.0173727
ENSG00000136942	5359.87	0.249085	0.139224	1.78909	0.0735996	0.169423
ENSG00000136943	193.096	1.08518	0.180815	6.00159	1.954e-09	2.16477e-08
ENSG00000136944	0.389022	-2.05049	2.12602	-0.964472	0.334809	NA
ENSG00000136950	657.984	-0.313452	0.0743728	-4.2146	2.50218e-05	0.00015131
ENSG00000136960	2665.36	2.25306	0.208127	10.8254	2.60937e-27	1.3135e-25
ENSG00000136982	182.301	0.35407	0.1527	2.31873	0.0204097	0.059303
ENSG00000136986	1267.67	-0.252735	0.103827	-2.43419	0.0149252	0.0455577
ENSG00000136997	402.776	-0.0480071	0.151795	-0.316263	0.751803	0.859184
ENSG00000136999	31.7498	1.72605	0.339983	5.07687	3.83699e-07	3.14779e-06
ENSG00000137033	51.078	-1.36835	0.343262	-3.98631	6.71077e-05	0.000375502
ENSG00000137038	534.658	0.282621	0.0991365	2.85083	0.00436059	0.015729
ENSG00000137040	1337.35	-0.193296	0.14155	-1.36556	0.172076	0.324594
ENSG00000137054	670.718	0.358538	0.113118	3.16961	0.00152646	0.00625739
ENSG00000137055	1194.33	-0.094403	0.116631	-0.809413	0.418277	0.601077
ENSG00000137070	85.2592	0.487458	0.195171	2.49759	0.0125041	0.0391068
ENSG00000137073	836.767	-0.282201	0.107956	-2.61403	0.00894805	0.0293706
ENSG00000137074	498.102	0.077064	0.105612	0.72969	0.46558	0.644711
ENSG00000137075	2755.23	-0.447707	0.0955519	-4.68548	2.793e-06	1.97076e-05
ENSG00000137076	5334.52	1.04076	0.149267	6.97248	3.114e-12	4.66902e-11
ENSG00000137077	0.0972194	0.65609	3.16075	0.207574	0.835561	NA
ENSG00000137078	0.0934663	-0.498052	3.16075	-0.157574	0.874792	NA
ENSG00000137080	0	NA	NA	NA	NA	NA
ENSG00000137090	0.763171	1.46044	1.59073	0.918095	0.358569	NA
ENSG00000137094	1084.38	-0.546836	0.128316	-4.26165	2.0292e-05	0.000124804
ENSG00000137098	31.4468	0.53103	0.309851	1.71382	0.0865616	0.192175
ENSG00000137100	1918.05	-0.644147	0.126633	-5.08675	3.64261e-07	3.00067e-06
ENSG00000137101	3.16152	-0.426388	0.727986	-0.585708	0.558072	0.720742
ENSG00000137103	1296.09	-0.602914	0.181892	-3.31468	0.000917474	0.00397072
ENSG00000137106	1691.29	0.393314	0.135815	2.89596	0.00377997	0.0138799
ENSG00000137124	1201.73	0.620974	0.112689	5.51052	3.57774e-08	3.3912e-07
ENSG00000137133	342.619	0.198804	0.117382	1.69366	0.0903308	0.19857
ENSG00000137135	64.8402	0.289711	0.189905	1.52556	0.127121	0.25859
ENSG00000137142	2986.8	-0.541708	0.167268	-3.23857	0.00120131	0.00505481
ENSG00000137145	1866.41	0.238089	0.133663	1.78126	0.0748696	0.17152
ENSG00000137154	15201.7	0.744761	0.0943814	7.89097	2.99853e-15	6.00263e-14
ENSG00000137161	755.251	0.516561	0.0948658	5.44518	5.1754e-08	4.79511e-07
ENSG00000137166	652.326	0.00231962	0.141166	0.0164319	0.98689	0.994138
ENSG00000137168	742.811	0.416309	0.0997311	4.17431	2.98888e-05	0.000177633
ENSG00000137171	587.554	-0.4047	0.110884	-3.64975	0.000262492	0.00129222
ENSG00000137177	1025.17	0.559519	0.116007	4.82314	1.41315e-06	1.05606e-05
ENSG00000137185	451.805	-0.656141	0.116793	-5.61798	1.93198e-08	1.87935e-07
ENSG00000137193	486.204	0.310693	0.146386	2.12242	0.0338023	0.0905634
ENSG00000137198	35.7249	2.29292	0.287727	7.9691	1.59834e-15	3.28852e-14
ENSG00000137200	1963.46	-0.241618	0.0883348	-2.73526	0.00623317	0.0214679
ENSG00000137203	6.78788	0.540199	0.479756	1.12599	0.260171	0.436753
ENSG00000137204	5.42918	-1.40902	0.592714	-2.37723	0.0174433	0.0518512
ENSG00000137207	2219.08	-0.0630705	0.136603	-0.461707	0.644291	0.787402
ENSG00000137210	614.99	0.26042	0.133594	1.94934	0.0512554	0.127019
ENSG00000137216	862.429	-0.177654	0.153229	-1.1594	0.246293	0.419921
ENSG00000137218	173.551	-1.50443	0.19355	-7.77281	7.67663e-15	1.48293e-13
ENSG00000137221	618.331	-0.039643	0.132678	-0.298791	0.7651	0.868218
ENSG00000137225	0.334697	-0.498049	2.57052	-0.193754	0.846369	NA
ENSG00000137251	0	NA	NA	NA	NA	NA
ENSG00000137252	0.237021	0.0790224	2.81999	0.0280222	0.977644	NA
ENSG00000137261	42.0954	0.950918	0.263699	3.60607	0.000310866	0.00150166
ENSG00000137265	4.04087	0.535836	0.65607	0.816737	0.414079	0.596996
ENSG00000137266	2470.67	0.388837	0.12274	3.16798	0.00153503	0.00628658
ENSG00000137267	5278.56	-0.995335	0.160847	-6.18811	6.0891e-10	7.12016e-09
ENSG00000137269	247.772	-0.107778	0.116894	-0.922013	0.356522	0.54135
ENSG00000137270	2.42242	-1.58834	1.00147	-1.58601	0.112737	0.23596
ENSG00000137273	0.288746	0.6561	2.34656	0.2796	0.779784	NA
ENSG00000137274	424.755	0.0567364	0.0893835	0.634753	0.52559	0.696189
ENSG00000137275	815.408	0.702053	0.0839946	8.35831	6.36233e-17	1.47661e-15
ENSG00000137285	18545.2	-0.810073	0.102969	-7.86719	3.62697e-15	7.21055e-14
ENSG00000137288	1015.09	-0.180547	0.0980642	-1.84111	0.0656051	0.154599
ENSG00000137309	1801.72	-0.110925	0.15848	-0.699931	0.48397	0.660964
ENSG00000137310	485.707	0.541466	0.0911088	5.94307	2.79741e-09	3.04067e-08
ENSG00000137312	2754.98	0.701685	0.119357	5.87889	4.13017e-09	4.38993e-08
ENSG00000137331	19.2136	3.06684	0.486017	6.31014	2.78778e-10	3.38186e-09
ENSG00000137337	1610.29	-0.11736	0.104666	-1.12128	0.262167	0.439329
ENSG00000137338	456.639	-0.511193	0.10549	-4.84588	1.2605e-06	9.49919e-06
ENSG00000137343	3458.68	-1.74513	0.144992	-12.036	2.29851e-33	1.74741e-31
ENSG00000137364	211.145	0.756207	0.128331	5.89263	3.80098e-09	4.05834e-08
ENSG00000137392	0	NA	NA	NA	NA	NA
ENSG00000137393	4.901	-0.508426	0.622487	-0.816765	0.414063	0.596996
ENSG00000137404	489.249	0.117035	0.187057	0.625668	0.531533	0.700389
ENSG00000137409	3426.77	-0.276901	0.125629	-2.20412	0.0275156	0.076323
ENSG00000137411	534.442	-0.00208256	0.128758	-0.0161742	0.987095	0.994203
ENSG00000137413	529.285	0.0656288	0.0896759	0.731844	0.464264	0.643304
ENSG00000137414	1163.55	-0.0541728	0.130193	-0.416098	0.677338	0.810107
ENSG00000137434	34.4848	-1.19205	0.230532	-5.17089	2.32984e-07	1.98094e-06
ENSG00000137440	0.0934663	-0.498052	3.16075	-0.157574	0.874792	NA
ENSG00000137441	317.982	3.04489	0.243419	12.5088	6.6797e-36	6.14058e-34
ENSG00000137449	1146.48	0.906233	0.135077	6.70899	1.95979e-11	2.70963e-10
ENSG00000137460	49.6579	-0.170513	0.250736	-0.680051	0.496472	0.671711
ENSG00000137462	1.27557	1.22378	1.09204	1.12064	0.26244	0.439644
ENSG00000137463	9.6686	0.199757	0.404936	0.493305	0.621797	0.77046
ENSG00000137473	0	NA	NA	NA	NA	NA
ENSG00000137474	537.609	1.1925	0.13687	8.71267	2.96804e-18	7.65608e-17
ENSG00000137478	745.418	-0.883938	0.102558	-8.61889	6.76058e-18	1.69498e-16
ENSG00000137486	138.989	-0.837614	0.189697	-4.41554	1.00756e-05	6.51047e-05
ENSG00000137491	0.378324	-1.037	2.19325	-0.472815	0.636345	NA
ENSG00000137492	996.928	-0.115559	0.121391	-0.951952	0.341121	0.525951
ENSG00000137494	168.198	0.442153	0.152906	2.89166	0.00383207	0.0140354
ENSG00000137496	164.239	-0.645102	0.133347	-4.83777	1.31303e-06	9.8635e-06
ENSG00000137497	7293.34	-0.581354	0.123785	-4.69649	2.64675e-06	1.87574e-05
ENSG00000137500	903.684	0.205937	0.15274	1.34829	0.177565	0.332121
ENSG00000137501	287.292	1.66924	0.17997	9.27512	1.77413e-20	5.47529e-19
ENSG00000137502	1050.75	-0.463826	0.132214	-3.50814	0.000451244	0.0021089
ENSG00000137504	1961.18	0.0640507	0.121616	0.526665	0.598426	0.752758
ENSG00000137507	0.568139	0.97358	1.6801	0.579479	0.562266	NA
ENSG00000137509	1661.25	0.912282	0.102944	8.86192	7.86466e-19	2.126e-17
ENSG00000137513	304.216	-0.0295059	0.132301	-0.223021	0.823519	0.903042
ENSG00000137522	565.134	-0.127404	0.0964573	-1.32083	0.186557	0.343935
ENSG00000137547	607.772	0.154703	0.113783	1.35964	0.173945	0.327191
ENSG00000137558	1151.82	6.24064	0.367442	16.984	1.07885e-64	4.66137e-62
ENSG00000137561	136.966	1.10675	0.171002	6.47217	9.66084e-11	1.23252e-09
ENSG00000137563	1700.94	1.87895	0.140561	13.3675	9.36553e-41	1.20792e-38
ENSG00000137571	692.915	-0.315786	0.153254	-2.06054	0.0393471	0.102503
ENSG00000137573	526.509	1.95807	0.224213	8.73305	2.47905e-18	6.45251e-17
ENSG00000137574	1824.5	0.888512	0.109752	8.09562	5.6973e-16	1.22266e-14
ENSG00000137575	5106.76	0.442982	0.101403	4.36854	1.25079e-05	7.99837e-05
ENSG00000137601	515.268	0.146861	0.17898	0.820542	0.411907	0.595156
ENSG00000137628	166.328	1.56139	0.204147	7.64838	2.03533e-14	3.77423e-13
ENSG00000137634	0	NA	NA	NA	NA	NA
ENSG00000137642	1059.34	1.39762	0.11197	12.4821	9.34704e-36	8.5022e-34
ENSG00000137648	0.562022	-1.75644	2.01327	-0.872432	0.382973	NA
ENSG00000137656	560.844	-0.181257	0.101299	-1.78933	0.0735616	0.169407
ENSG00000137672	0.42519	0.0790278	1.95744	0.0403729	0.967796	NA
ENSG00000137673	8.71193	3.549	0.704319	5.03891	4.6818e-07	3.78811e-06
ENSG00000137674	0.0934663	-0.498052	3.16075	-0.157574	0.874792	NA
ENSG00000137675	0.291366	-1.63433	2.66303	-0.613713	0.539405	NA
ENSG00000137691	50.8044	1.31319	0.213201	6.15939	7.30246e-10	8.47778e-09
ENSG00000137692	544.453	0.127119	0.123518	1.02916	0.303405	0.486634
ENSG00000137693	1136.32	1.03998	0.114081	9.11615	7.78389e-20	2.28786e-18
ENSG00000137699	1.82415	-1.68676	1.0485	-1.60873	0.107674	0.227568
ENSG00000137700	370.496	0.460869	0.167683	2.74844	0.00598788	0.0207167
ENSG00000137707	0.184426	1.23316	3.06652	0.402138	0.687583	NA
ENSG00000137709	1.95579	-0.238859	0.869825	-0.274606	0.783619	0.879303
ENSG00000137710	4666.17	0.484002	0.151881	3.18672	0.00143896	0.00594576
ENSG00000137713	593.169	0.466631	0.0974741	4.78723	1.69103e-06	1.24188e-05
ENSG00000137714	450.542	0.33232	0.127079	2.61508	0.00892069	0.0293142
ENSG00000137720	107.459	0.270225	0.15638	1.728	0.0839883	0.18791
ENSG00000137726	5119.95	-0.187616	0.106763	-1.7573	0.0788664	0.178827
ENSG00000137727	61.2769	2.70288	0.273185	9.89396	4.42195e-23	1.66137e-21
ENSG00000137731	11.9465	-0.162784	0.369154	-0.440965	0.659238	0.798192
ENSG00000137745	0.860584	-3.20137	1.70733	-1.87507	0.0607824	NA
ENSG00000137747	0.761361	-2.26273	1.63277	-1.38583	0.1658	NA
ENSG00000137752	85.351	1.9741	0.225448	8.75631	2.01742e-18	5.27745e-17
ENSG00000137757	0.336333	0.6561	2.25491	0.290965	0.771078	NA
ENSG00000137760	228.275	0.233278	0.157797	1.47834	0.139317	0.276882
ENSG00000137764	712.739	0.547163	0.104016	5.26036	1.43771e-07	1.25746e-06
ENSG00000137766	2.95436	-0.130938	0.744902	-0.175779	0.860468	0.924203
ENSG00000137767	9.49111	1.22067	0.466349	2.61751	0.00885733	0.0291356
ENSG00000137770	1891.09	-0.162813	0.145619	-1.11808	0.263535	0.440797
ENSG00000137776	1772.2	-0.183913	0.160326	-1.14712	0.251332	0.425601
ENSG00000137801	887.191	3.57575	0.681645	5.24577	1.5563e-07	1.35752e-06
ENSG00000137802	711.294	-0.742588	0.144356	-5.14413	2.68759e-07	2.26801e-06
ENSG00000137804	2611.87	0.575496	0.123279	4.66823	3.038e-06	2.12857e-05
ENSG00000137806	307.771	-0.0145733	0.130482	-0.111688	0.91107	0.953562
ENSG00000137807	964.497	0.585123	0.114017	5.13191	2.86811e-07	2.40624e-06
ENSG00000137808	0	NA	NA	NA	NA	NA
ENSG00000137809	23.0566	1.04148	0.280809	3.70885	0.000208204	0.00104724
ENSG00000137812	1184.07	0.253522	0.162798	1.55728	0.119403	0.246538
ENSG00000137814	664.337	0.0332498	0.108836	0.305503	0.759983	0.864837
ENSG00000137815	2864.05	-0.262463	0.0775322	-3.38521	0.000711228	0.00316965
ENSG00000137817	1169.63	-1.44733	0.10145	-14.2664	3.54524e-46	6.20992e-44
ENSG00000137818	10716.2	-0.0135196	0.220073	-0.0614323	0.951015	0.975012
ENSG00000137819	5.66715	1.09834	0.588349	1.86682	0.0619264	0.147662
ENSG00000137821	479.89	-0.230025	0.147857	-1.55573	0.119773	0.247036
ENSG00000137822	535.552	-0.245217	0.0861481	-2.84646	0.00442088	0.0159154
ENSG00000137824	914.81	-0.0221336	0.0931197	-0.23769	0.812122	0.896918
ENSG00000137825	50.9617	-0.568963	0.249112	-2.28396	0.0223736	0.0641325
ENSG00000137831	317.161	1.48357	0.221006	6.71283	1.90881e-11	2.64196e-10
ENSG00000137834	606.006	1.31187	0.126093	10.404	2.37855e-25	1.02941e-23
ENSG00000137841	5.30251	-0.340276	0.566525	-0.600637	0.548082	0.713403
ENSG00000137842	213.534	0.0606788	0.120559	0.503313	0.614744	0.765294
ENSG00000137843	34.4663	-1.90393	0.287056	-6.63262	3.29772e-11	4.44336e-10
ENSG00000137845	2238.12	0.494815	0.16161	3.06178	0.00220027	0.00866075
ENSG00000137857	143.876	-1.20215	0.153882	-7.81213	5.62282e-15	1.09434e-13
ENSG00000137860	3.92849	-0.0358337	0.649626	-0.0551605	0.956011	0.977912
ENSG00000137868	133.784	1.92876	0.211887	9.10279	8.80427e-20	2.57609e-18
ENSG00000137869	2.65086	2.57291	0.973337	2.64339	0.00820799	0.0272765
ENSG00000137871	569.896	-0.0606621	0.146386	-0.414397	0.678584	0.810785
ENSG00000137872	2078.58	-0.0825153	0.0837367	-0.985415	0.32442	0.508943
ENSG00000137875	2.1971	-1.82401	0.991086	-1.84041	0.0657077	0.154813
ENSG00000137876	1879.81	0.171079	0.168766	1.0137	0.310724	0.494554
ENSG00000137877	11.5303	-0.585161	0.457537	-1.27894	0.200919	0.363339
ENSG00000137878	0.284775	0.6561	2.35568	0.278518	0.780615	NA
ENSG00000137880	4.09078	0.459352	0.644375	0.712864	0.47593	0.654457
ENSG00000137936	585.46	0.486431	0.16045	3.03167	0.00243202	0.00945812
ENSG00000137941	287.524	0.0347286	0.212046	0.163778	0.869906	0.929726
ENSG00000137942	4596.26	-0.740057	0.120097	-6.16217	7.17548e-10	8.33784e-09
ENSG00000137944	606.101	0.250054	0.107055	2.33575	0.0195044	0.0570433
ENSG00000137947	488.864	-0.284118	0.113768	-2.49735	0.0125125	0.0391237
ENSG00000137948	0.615863	0.129425	1.68115	0.0769862	0.938635	NA
ENSG00000137955	528.903	0.567335	0.17879	3.17319	0.00150775	0.00619641
ENSG00000137959	218.077	0.864163	0.172638	5.00565	5.5673e-07	4.43536e-06
ENSG00000137960	2.5118	-2.89008	1.09361	-2.64271	0.0082245	0.0273199
ENSG00000137962	487.039	2.14886	0.226441	9.48971	2.31681e-21	7.63163e-20
ENSG00000137965	350.57	-0.471531	0.155846	-3.02563	0.00248116	0.00962609
ENSG00000137968	913.825	0.671932	0.150806	4.4556	8.36597e-06	5.47913e-05
ENSG00000137970	317.404	0.608319	0.210757	2.88636	0.00389729	0.0142341
ENSG00000137975	0.332592	-0.498048	2.25615	-0.220752	0.825286	NA
ENSG00000137976	0.335102	0.6561	2.2531	0.291199	0.770899	NA
ENSG00000137992	964.902	0.330128	0.139195	2.3717	0.0177064	0.0524954
ENSG00000137996	680.993	0.0295671	0.12994	0.227544	0.820001	0.900991
ENSG00000138002	682.481	0.368072	0.103886	3.54304	0.000395543	0.00187254
ENSG00000138018	1120.71	0.183173	0.108764	1.68414	0.0921543	0.201585
ENSG00000138028	51.114	-0.0627134	0.212886	-0.294587	0.768309	0.870205
ENSG00000138029	2658.55	0.329656	0.116991	2.81779	0.00483554	0.0172264
ENSG00000138030	31.4164	0.29779	0.271053	1.09864	0.271924	0.450438
ENSG00000138031	395.267	0.231298	0.163572	1.41404	0.15735	0.302963
ENSG00000138032	1965.56	0.0295482	0.116276	0.254122	0.799402	0.889849
ENSG00000138035	422.727	0.393166	0.14506	2.71038	0.00672071	0.0228765
ENSG00000138036	273.489	0.238429	0.215955	1.10406	0.269565	0.447589
ENSG00000138039	21.7233	5.17534	0.641981	8.06152	7.53535e-16	1.60251e-14
ENSG00000138050	161.696	0.284838	0.178897	1.59219	0.111342	0.233658
ENSG00000138061	87.9204	3.77491	0.312459	12.0813	1.32585e-33	1.02601e-31
ENSG00000138068	0.293471	-1.64275	2.65805	-0.618028	0.536557	NA
ENSG00000138069	2886.12	0.0168497	0.12786	0.131782	0.895156	0.944133
ENSG00000138071	5353.35	0.169753	0.138282	1.22759	0.219602	0.387424
ENSG00000138073	765.18	-0.0409832	0.123534	-0.331756	0.740073	0.851674
ENSG00000138074	360.971	0.285704	0.139981	2.04101	0.0412494	0.106605
ENSG00000138075	2.82768	-1.33469	0.85632	-1.55863	0.119084	0.246065
ENSG00000138078	2185.42	-0.0794228	0.125078	-0.634988	0.525436	0.696128
ENSG00000138079	7.48473	-0.714809	0.483598	-1.47811	0.139379	0.276984
ENSG00000138080	22.1774	-0.362203	0.367988	-0.98428	0.324978	0.509556
ENSG00000138081	2162.64	-0.293634	0.132511	-2.21592	0.0266969	0.0744744
ENSG00000138083	0.956934	-1.88149	1.49631	-1.25742	0.208602	0.373218
ENSG00000138085	1036.64	0.53348	0.150208	3.55161	0.000382884	0.00181859
ENSG00000138092	879.591	-0.31172	0.136838	-2.27802	0.0227252	0.0649821
ENSG00000138095	3928.3	0.097375	0.11967	0.813694	0.41582	0.598574
ENSG00000138100	1.29496	-0.594525	1.20572	-0.493088	0.62195	0.770571
ENSG00000138101	366.193	-0.045962	0.115718	-0.397189	0.691228	0.81951
ENSG00000138107	4531.6	-0.805119	0.157795	-5.10231	3.35541e-07	2.77958e-06
ENSG00000138109	0	NA	NA	NA	NA	NA
ENSG00000138111	138.038	-0.743646	0.188496	-3.94516	7.97464e-05	0.000439394
ENSG00000138115	0.519267	0.649147	1.74392	0.372234	0.709719	NA
ENSG00000138119	424.675	3.14491	0.239329	13.1405	1.92883e-39	2.25239e-37
ENSG00000138131	110.126	4.47121	0.310889	14.382	6.70957e-47	1.21636e-44
ENSG00000138134	59.9321	1.78832	0.241038	7.41925	1.17788e-13	2.03936e-12
ENSG00000138135	1.32335	3.1498	1.57558	1.99913	0.0455944	0.115568
ENSG00000138136	0	NA	NA	NA	NA	NA
ENSG00000138138	1531.3	-0.196058	0.152415	-1.28635	0.198322	0.36001
ENSG00000138152	0.278048	0.6561	2.37156	0.276653	0.782047	NA
ENSG00000138160	1660.6	0.475037	0.168795	2.81429	0.00488858	0.01737
ENSG00000138161	9.23939	0.102162	0.406373	0.2514	0.801505	0.891303
ENSG00000138162	825.129	-1.01479	0.116676	-8.69751	3.39237e-18	8.6987e-17
ENSG00000138166	77.1074	-1.82994	0.245437	-7.45584	8.92957e-14	1.56518e-12
ENSG00000138172	73.0738	0.259084	0.203212	1.27494	0.20233	0.365084
ENSG00000138175	1908.91	-0.243202	0.111952	-2.17237	0.0298276	0.0816959
ENSG00000138180	420.235	0.75523	0.150767	5.00925	5.46433e-07	4.36675e-06
ENSG00000138182	617.549	0.685109	0.222146	3.08404	0.00204209	0.00811204
ENSG00000138185	175.773	0.0207026	0.130539	0.158593	0.873989	0.932169
ENSG00000138190	620.535	-0.180292	0.155593	-1.15874	0.246561	0.420185
ENSG00000138193	1772.86	0.5533	0.106806	5.18044	2.2136e-07	1.88768e-06
ENSG00000138207	1.45739	-1.15641	1.2702	-0.910413	0.362605	0.547508
ENSG00000138231	491.902	-0.287996	0.0974918	-2.95405	0.00313629	0.0117851
ENSG00000138246	1599.97	0.0445044	0.13021	0.341789	0.732509	0.847324
ENSG00000138271	0.369464	2.09611	2.14028	0.979365	0.3274	NA
ENSG00000138279	1125.84	0.458736	0.0903282	5.07855	3.80335e-07	3.12315e-06
ENSG00000138286	561.895	0.00154942	0.0993287	0.0155989	0.987554	0.994421
ENSG00000138303	850.821	0.0322574	0.0903766	0.356922	0.72115	0.839814
ENSG00000138308	0.287106	-0.498048	2.35031	-0.211908	0.832179	NA
ENSG00000138311	93.9513	0.797911	0.158638	5.02977	4.91071e-07	3.9585e-06
ENSG00000138315	1.24407	-3.7332	1.42955	-2.61144	0.00901606	0.0295564
ENSG00000138316	1000.67	4.17802	0.256262	16.3037	9.28734e-60	3.34396e-57
ENSG00000138326	8876.33	0.56999	0.0968337	5.88628	3.94987e-09	4.21038e-08
ENSG00000138336	1310.91	0.00934709	0.148384	0.0629928	0.949772	0.974335
ENSG00000138346	274.413	0.322772	0.128572	2.51043	0.0120585	0.037956
ENSG00000138347	1.81133	-1.0958	1.03545	-1.05828	0.289929	0.470669
ENSG00000138356	5.50016	0.856973	0.632574	1.35474	0.175501	0.329387
ENSG00000138363	688.894	0.584825	0.101623	5.75488	8.67049e-09	8.87352e-08
ENSG00000138375	426.797	-0.115658	0.128043	-0.903278	0.366378	0.551151
ENSG00000138376	656.351	0.572882	0.136222	4.20549	2.60512e-05	0.000156986
ENSG00000138378	26.9445	-0.980372	0.272741	-3.59451	0.000325002	0.00156199
ENSG00000138379	1.65606	1.68663	1.07136	1.57429	0.115421	0.240119
ENSG00000138380	356.897	0.271561	0.168566	1.611	0.107179	0.22678
ENSG00000138381	956.954	0.0744714	0.162712	0.457688	0.647176	0.789515
ENSG00000138382	215.133	0.683873	0.14276	4.79036	1.66479e-06	1.2233e-05
ENSG00000138385	1257.45	0.663031	0.211801	3.13045	0.00174539	0.00706549
ENSG00000138386	1211.56	0.324054	0.12581	2.57573	0.0100028	0.0323213
ENSG00000138395	30.7888	0.95836	0.263877	3.63184	0.000281403	0.00137592
ENSG00000138398	1948.99	0.173765	0.200262	0.867689	0.385565	0.570122
ENSG00000138399	269.779	0.309755	0.137151	2.2585	0.0239148	0.0678152
ENSG00000138400	49.9676	1.04983	0.229674	4.57095	4.85522e-06	3.30532e-05
ENSG00000138411	252.913	-0.873738	0.109865	-7.95281	1.82321e-15	3.72752e-14
ENSG00000138413	3111.45	0.340669	0.114992	2.96254	0.00305117	0.0115119
ENSG00000138430	2188.57	0.232779	0.120924	1.925	0.0542297	0.132916
ENSG00000138433	555.875	0.107339	0.184006	0.583341	0.559664	0.722059
ENSG00000138434	1878.1	0.233172	0.118967	1.95997	0.0499988	0.124548
ENSG00000138435	5.17423	3.62429	0.846142	4.28331	1.84131e-05	0.000114087
ENSG00000138439	1188.23	-0.866772	0.124507	-6.96164	3.3634e-12	5.03132e-11
ENSG00000138442	613.753	0.323492	0.122237	2.64643	0.00813461	0.0270604
ENSG00000138443	6361.67	-0.0291845	0.078523	-0.371668	0.71014	0.832263
ENSG00000138448	2582.64	0.528359	0.140012	3.77367	0.000160865	0.000829079
ENSG00000138449	346.014	0.574677	0.120507	4.76881	1.85314e-06	1.35098e-05
ENSG00000138459	879.217	0.258768	0.106469	2.43047	0.0150793	0.0459416
ENSG00000138463	567.172	0.0938334	0.101393	0.925441	0.354736	0.539777
ENSG00000138468	864.771	-0.203885	0.17407	-1.17128	0.241485	0.414241
ENSG00000138472	0	NA	NA	NA	NA	NA
ENSG00000138483	0.376998	0.0790276	2.00892	0.0393384	0.968621	NA
ENSG00000138495	225.647	0.0349522	0.133608	0.261603	0.793628	0.886276
ENSG00000138496	701.111	1.10743	0.11968	9.25327	2.17723e-20	6.6796e-19
ENSG00000138587	133.021	0.951718	0.237247	4.01151	6.03311e-05	0.000340227
ENSG00000138592	1466.22	0.22573	0.134308	1.68069	0.0928229	0.20263
ENSG00000138593	3137.62	-0.149891	0.126095	-1.18872	0.23455	0.406259
ENSG00000138594	785.865	0.648419	0.160677	4.03554	5.4476e-05	0.000309361
ENSG00000138600	1435.75	0.455236	0.136298	3.34002	0.000837738	0.00366108
ENSG00000138604	1155.47	0.354967	0.126128	2.81434	0.00488776	0.0173695
ENSG00000138606	743.807	-0.946133	0.119813	-7.89674	2.86292e-15	5.7526e-14
ENSG00000138613	440.604	0.238836	0.0989475	2.41376	0.0157887	0.0477716
ENSG00000138614	941.235	0.137583	0.0968786	1.42016	0.15556	0.300548
ENSG00000138615	16.5571	-1.47784	0.368979	-4.00521	6.19625e-05	0.000348902
ENSG00000138617	292.204	-0.616747	0.159699	-3.86192	0.000112499	0.000598927
ENSG00000138621	95.7819	0.220074	0.209733	1.04931	0.294036	0.475758
ENSG00000138622	161.494	-2.03551	0.186263	-10.9281	8.45714e-28	4.43811e-26
ENSG00000138623	171.793	-1.61264	0.246475	-6.54281	6.03729e-11	7.88467e-10
ENSG00000138629	700.527	-0.292717	0.1456	-2.01042	0.0443868	0.113145
ENSG00000138639	25.9846	0.463756	0.3094	1.49889	0.133903	0.268718
ENSG00000138640	372.893	0.184378	0.0987609	1.86691	0.0619141	0.147646
ENSG00000138641	195.684	-0.918851	0.125359	-7.32974	2.30594e-13	3.89188e-12
ENSG00000138642	27.8568	1.2934	0.26882	4.81141	1.49866e-06	1.11162e-05
ENSG00000138646	30.1335	-0.108195	0.251217	-0.430684	0.666698	0.803509
ENSG00000138650	307.186	-1.47683	0.130703	-11.2991	1.32531e-29	7.79077e-28
ENSG00000138653	0.725636	-0.318134	1.62481	-0.195798	0.844768	NA
ENSG00000138658	310.483	0.234229	0.165201	1.41784	0.156236	0.301539
ENSG00000138660	476.774	-0.335439	0.162868	-2.05957	0.0394392	0.102688
ENSG00000138663	1093.19	0.0365219	0.128323	0.284608	0.775944	0.874335
ENSG00000138668	7244.19	-0.0508265	0.10915	-0.465659	0.64146	0.785248
ENSG00000138669	0.379972	-1.04497	1.97266	-0.529728	0.5963	NA
ENSG00000138670	67.4029	-0.443603	0.173998	-2.54946	0.0107888	0.034487
ENSG00000138674	3268.48	-0.0027265	0.0896458	-0.0304142	0.975737	0.988086
ENSG00000138675	9.86384	4.25394	0.743364	5.72255	1.04934e-08	1.06014e-07
ENSG00000138678	19.3189	2.66167	0.428509	6.21146	5.24939e-10	6.17446e-09
ENSG00000138684	0	NA	NA	NA	NA	NA
ENSG00000138685	604.895	1.64385	0.159007	10.3383	4.73015e-25	2.00367e-23
ENSG00000138686	272.67	0.0513688	0.17943	0.286289	0.774657	0.873874
ENSG00000138688	2990.27	-0.182827	0.15691	-1.16517	0.243948	0.417103
ENSG00000138696	815.39	0.45154	0.147017	3.07134	0.002131	0.00842007
ENSG00000138698	883.48	-0.70956	0.112322	-6.31718	2.66378e-10	3.2375e-09
ENSG00000138709	393.269	0.373551	0.133377	2.80072	0.00509887	0.017989
ENSG00000138722	173.234	3.57291	0.238696	14.9685	1.18012e-50	2.63737e-48
ENSG00000138735	131.438	-0.289195	0.165592	-1.74643	0.0807361	0.182159
ENSG00000138738	154.272	1.12375	0.146829	7.65341	1.9572e-14	3.63457e-13
ENSG00000138741	48.2293	1.87867	0.264303	7.10802	1.1772e-12	1.84397e-11
ENSG00000138744	52.7971	0.704689	0.18817	3.74496	0.000180426	0.000920014
ENSG00000138750	655.017	0.165141	0.137666	1.19957	0.230305	0.401184
ENSG00000138755	0	NA	NA	NA	NA	NA
ENSG00000138756	283.952	-0.0530195	0.135618	-0.390948	0.695835	0.822715
ENSG00000138757	4939.69	-0.142236	0.106107	-1.34049	0.180086	0.335432
ENSG00000138758	10283.5	0.138566	0.103484	1.33901	0.180569	0.336091
ENSG00000138759	20.2432	1.62121	0.315527	5.13811	2.77522e-07	2.33663e-06
ENSG00000138760	9152.59	0.117547	0.101777	1.15494	0.248114	0.421999
ENSG00000138764	2876.69	-0.849682	0.156888	-5.41586	6.09965e-08	5.59149e-07
ENSG00000138767	1194.13	0.258997	0.124929	2.07315	0.0381582	0.0999407
ENSG00000138768	1301.51	0.277325	0.150742	1.83973	0.0658075	0.154992
ENSG00000138769	104.681	-0.41119	0.190397	-2.15965	0.0308	0.0838102
ENSG00000138771	5661.94	1.49796	0.186478	8.03292	9.51763e-16	1.99786e-14
ENSG00000138772	16.6898	6.36839	1.01708	6.26144	3.81432e-10	4.56732e-09
ENSG00000138777	426.664	0.659002	0.129965	5.0706	3.96568e-07	3.24515e-06
ENSG00000138778	794.705	0.644116	0.260688	2.47083	0.0134801	0.0417862
ENSG00000138780	366.336	0.220538	0.145378	1.51699	0.129268	0.261993
ENSG00000138785	280.27	-0.152981	0.11239	-1.36116	0.173463	0.326474
ENSG00000138792	0.666674	-2.04275	1.58603	-1.28797	0.197758	NA
ENSG00000138794	799.848	0.818421	0.0986818	8.29353	1.09932e-16	2.4977e-15
ENSG00000138795	46.6709	1.67855	0.209691	8.00489	1.19576e-15	2.48389e-14
ENSG00000138796	748.039	0.28283	0.115615	2.44631	0.0144326	0.0442677
ENSG00000138798	104.862	0.982328	0.171622	5.7238	1.04167e-08	1.05321e-07
ENSG00000138801	2167.82	-0.451642	0.0822169	-5.4933	3.94492e-08	3.71344e-07
ENSG00000138802	1813.92	0.122272	0.0716771	1.70587	0.0880326	0.194673
ENSG00000138813	0.287988	-1.62134	2.32111	-0.698518	0.484853	NA
ENSG00000138814	1173.96	0.38813	0.120676	3.2163	0.00129855	0.00541911
ENSG00000138821	21.4694	1.70859	0.37435	4.56415	5.01524e-06	3.408e-05
ENSG00000138823	517.165	1.27249	0.111797	11.3821	5.13299e-30	3.12365e-28
ENSG00000138829	2053.12	1.32335	0.167622	7.8948	2.90784e-15	5.83006e-14
ENSG00000138834	2981.51	-0.588896	0.154748	-3.80551	0.000141511	0.000737837
ENSG00000138835	2138.01	-0.0974134	0.131982	-0.73808	0.460466	0.639923
ENSG00000138867	1565.73	0.0124105	0.124383	0.099776	0.920522	0.958455
ENSG00000138892	0	NA	NA	NA	NA	NA
ENSG00000138942	1269.07	-0.411577	0.12307	-3.34424	0.000825086	0.00361242
ENSG00000138944	43.6855	-0.150489	0.302042	-0.498239	0.618316	0.768137
ENSG00000138964	0.188156	0.079021	3.04582	0.0259441	0.979302	NA
ENSG00000139044	164.44	0.747951	0.150163	4.98093	6.32804e-07	4.9969e-06
ENSG00000139053	0.0989501	-0.498052	3.16075	-0.157574	0.874792	NA
ENSG00000139055	4.87331	1.66859	0.624726	2.67092	0.00756443	0.0253819
ENSG00000139083	1040.84	0.642851	0.0732563	8.77536	1.70358e-18	4.48362e-17
ENSG00000139112	1259.99	0.286581	0.102124	2.80622	0.00501269	0.0177284
ENSG00000139116	3222.16	-0.745123	0.157837	-4.72085	2.34861e-06	1.68099e-05
ENSG00000139117	242.271	0.474231	0.185019	2.56315	0.0103727	0.033346
ENSG00000139131	243.901	0.0531151	0.11469	0.463117	0.64328	0.786779
ENSG00000139132	908.431	-0.323747	0.175106	-1.84886	0.0644782	0.152429
ENSG00000139133	113.889	-0.0457589	0.160156	-0.285715	0.775096	0.874015
ENSG00000139144	0.0955711	-0.498052	3.16075	-0.157574	0.874792	NA
ENSG00000139146	886.162	0.685292	0.147558	4.64422	3.41367e-06	2.37255e-05
ENSG00000139151	0	NA	NA	NA	NA	NA
ENSG00000139154	755.966	0.446451	0.140429	3.1792	0.00147681	0.00608466
ENSG00000139155	442.599	-1.11152	0.159729	-6.95879	3.43208e-12	5.12814e-11
ENSG00000139160	63.3061	-0.255818	0.17737	-1.44229	0.149222	0.291692
ENSG00000139163	1257.17	0.294649	0.178421	1.65143	0.0986511	0.212553
ENSG00000139168	627.307	0.502246	0.171139	2.93473	0.0033384	0.0124561
ENSG00000139173	294.007	0.709934	0.135539	5.23786	1.6245e-07	1.41084e-06
ENSG00000139174	85.5087	0.946418	0.165262	5.72677	1.0236e-08	1.03655e-07
ENSG00000139178	377.232	1.50584	0.13922	10.8163	2.88175e-27	1.445e-25
ENSG00000139180	490.121	-0.71912	0.107541	-6.68692	2.2791e-11	3.1228e-10
ENSG00000139182	1585.61	-0.0189097	0.132739	-0.142458	0.886719	0.939695
ENSG00000139187	26.0798	0.143712	0.306082	0.46952	0.638698	0.78294
ENSG00000139190	132.002	0.167374	0.162005	1.03314	0.301537	0.484448
ENSG00000139192	58.0289	1.79057	0.206711	8.66218	4.6284e-18	1.17519e-16
ENSG00000139193	1.98817	0.298999	0.956344	0.312648	0.754548	0.861259
ENSG00000139194	17.5945	0.7078	0.306997	2.30556	0.021135	0.0611824
ENSG00000139197	1432.65	-0.306673	0.106133	-2.88953	0.00385817	0.0141111
ENSG00000139200	1024.43	-0.142405	0.173804	-0.819343	0.412591	0.595848
ENSG00000139209	0.379723	-1.02522	2.18888	-0.468375	0.639517	NA
ENSG00000139211	191.236	1.8008	0.135636	13.2768	3.15759e-40	3.95446e-38
ENSG00000139218	2304.65	0.682957	0.167172	4.08536	4.40088e-05	0.000254434
ENSG00000139219	1128.05	4.38625	0.190295	23.0497	1.48127e-117	9.60011e-114
ENSG00000139220	48.9801	-0.713981	0.209043	-3.41547	0.000636715	0.00287464
ENSG00000139223	0.668938	0.255141	1.79728	0.14196	0.887112	NA
ENSG00000139233	415.663	-0.250988	0.1444	-1.73814	0.0821855	0.184785
ENSG00000139239	163.496	0.555183	0.202108	2.74696	0.006015	0.0207966
ENSG00000139263	336.101	1.49846	0.13883	10.7935	3.69432e-27	1.8277e-25
ENSG00000139266	657.409	-0.657454	0.11012	-5.97035	2.36748e-09	2.59512e-08
ENSG00000139269	1.67912	-1.62968	1.03606	-1.57297	0.115726	0.240546
ENSG00000139278	166.186	3.31504	0.258222	12.838	1.00455e-37	1.04587e-35
ENSG00000139287	1.97981	2.50301	1.19735	2.09045	0.0365771	0.0964134
ENSG00000139289	5060.23	0.825908	0.146832	5.62485	1.85664e-08	1.81014e-07
ENSG00000139291	674.176	0.319836	0.121563	2.63103	0.00851256	0.0281443
ENSG00000139292	1.91023	-1.19172	0.99673	-1.19563	0.231841	0.402993
ENSG00000139304	13.8705	2.38118	0.456042	5.2214	1.77575e-07	1.53295e-06
ENSG00000139318	467.239	-0.767847	0.126558	-6.06717	1.3018e-09	1.4737e-08
ENSG00000139323	197.471	0.56349	0.14685	3.83718	0.000124458	0.00065578
ENSG00000139324	982.868	0.721088	0.176439	4.08689	4.37192e-05	0.000252986
ENSG00000139329	7.1883	2.64671	0.688945	3.84168	0.000122195	0.000644909
ENSG00000139330	0	NA	NA	NA	NA	NA
ENSG00000139343	810.335	0.0394417	0.135104	0.291936	0.770336	0.871389
ENSG00000139344	6.65227	1.17327	0.503727	2.32918	0.0198497	0.0578835
ENSG00000139350	699.242	0.701301	0.138296	5.07103	3.95674e-07	3.23886e-06
ENSG00000139351	20.326	0.300165	0.361842	0.829547	0.406795	0.590434
ENSG00000139352	1341.41	0.0931573	0.160055	0.582035	0.560543	0.722746
ENSG00000139354	2881.82	-0.232332	0.135413	-1.71573	0.0862112	0.19161
ENSG00000139364	215.13	-1.09633	0.134398	-8.15729	3.42637e-16	7.45178e-15
ENSG00000139370	407.638	0.312838	0.0879309	3.55777	0.000374023	0.00177944
ENSG00000139372	882.547	-0.521019	0.0988615	-5.27019	1.36284e-07	1.19399e-06
ENSG00000139405	210.673	-0.0128191	0.151678	-0.0845155	0.932647	0.965611
ENSG00000139410	139.492	0.535851	0.191742	2.79464	0.00519573	0.0182884
ENSG00000139428	579.065	-0.11292	0.0943489	-1.19684	0.231371	0.402392
ENSG00000139433	648.007	0.142514	0.101393	1.40556	0.159855	0.30672
ENSG00000139436	566.499	-0.233577	0.109314	-2.13675	0.0326184	0.0878729
ENSG00000139437	467.794	0.192574	0.124462	1.54725	0.121803	0.250287
ENSG00000139438	1372.76	-0.568464	0.188155	-3.02126	0.00251727	0.00974722
ENSG00000139445	34.4949	-1.32685	0.287062	-4.62219	3.79717e-06	2.62082e-05
ENSG00000139496	1684.95	-0.151168	0.141221	-1.07043	0.284424	0.464203
ENSG00000139505	1102.36	-0.139845	0.135032	-1.03564	0.300369	0.483237
ENSG00000139508	37.4489	0.627492	0.219261	2.86185	0.0042118	0.0152585
ENSG00000139514	1062.28	0.465479	0.127719	3.64455	0.000267855	0.00131662
ENSG00000139515	0.0934663	-0.498052	3.16075	-0.157574	0.874792	NA
ENSG00000139517	335.498	0.248032	0.107239	2.31288	0.0207293	0.060144
ENSG00000139531	601.152	0.0899829	0.109795	0.819555	0.41247	0.595791
ENSG00000139537	95.6486	0.100604	0.159805	0.629546	0.528992	0.698674
ENSG00000139540	1.77539	-0.595197	0.985524	-0.60394	0.545884	0.712073
ENSG00000139546	447.015	-0.210108	0.162961	-1.28932	0.197288	0.35866
ENSG00000139547	11.4054	-0.870331	0.417826	-2.083	0.0372513	0.0979117
ENSG00000139549	3.86845	-0.208814	0.639037	-0.326763	0.743847	0.854272
ENSG00000139567	1.52761	-1.86529	1.19491	-1.56102	0.118518	0.245209
ENSG00000139572	0.472787	0.588738	1.90674	0.308767	0.757498	NA
ENSG00000139574	0	NA	NA	NA	NA	NA
ENSG00000139579	799.885	-0.172173	0.0765806	-2.24826	0.0245595	0.0693702
ENSG00000139597	87.7758	0.527384	0.175655	3.00239	0.00267871	0.0102924
ENSG00000139610	1.4156	3.95429	1.29433	3.05509	0.00224994	0.00883215
ENSG00000139613	5638.7	-0.261224	0.0922053	-2.83307	0.00461035	0.0165127
ENSG00000139618	333.631	0.550957	0.200561	2.74709	0.00601274	0.0207915
ENSG00000139620	829.606	-0.370415	0.123827	-2.99138	0.00277719	0.0106157
ENSG00000139624	1481.77	-0.141255	0.0974636	-1.44931	0.147252	0.288822
ENSG00000139625	634.775	-0.166121	0.140511	-1.18226	0.237101	0.409221
ENSG00000139626	11.0574	0.647557	0.436528	1.48343	0.137961	0.274759
ENSG00000139629	21.0705	1.34731	0.336188	4.0076	6.13388e-05	0.000345609
ENSG00000139631	202.585	0.435579	0.148849	2.92631	0.00343014	0.0127598
ENSG00000139636	876.924	-1.1513	0.143194	-8.04008	8.97777e-16	1.89527e-14
ENSG00000139637	477.472	0.0130557	0.1344	0.0971404	0.922615	0.959857
ENSG00000139641	915.995	0.561632	0.126031	4.45629	8.33903e-06	5.46602e-05
ENSG00000139644	15851.1	0.290759	0.100192	2.90202	0.00370764	0.013653
ENSG00000139645	1990.44	0.0234893	0.131358	0.178819	0.85808	0.922641
ENSG00000139648	0	NA	NA	NA	NA	NA
ENSG00000139651	1492.18	-0.217792	0.0968542	-2.24866	0.0245342	0.0693214
ENSG00000139656	0	NA	NA	NA	NA	NA
ENSG00000139668	1032.22	-0.148785	0.0757685	-1.96367	0.049568	0.123701
ENSG00000139675	115.391	-0.405136	0.14417	-2.81014	0.00495206	0.0175732
ENSG00000139679	153.846	1.19595	0.194336	6.15403	7.55363e-10	8.76154e-09
ENSG00000139684	1608.12	0.386808	0.103844	3.72491	0.000195387	0.000989688
ENSG00000139687	2676.74	0.530875	0.131598	4.03406	5.48214e-05	0.000311187
ENSG00000139697	2276.95	-0.156034	0.141234	-1.10479	0.26925	0.447327
ENSG00000139714	66.2383	0.166933	0.16582	1.00671	0.314075	0.49817
ENSG00000139718	1946.13	-0.769558	0.116294	-6.61737	3.65647e-11	4.90126e-10
ENSG00000139719	378.912	-0.194152	0.103959	-1.86758	0.0618212	0.147489
ENSG00000139722	2113.46	-0.521901	0.142718	-3.65686	0.000255321	0.00126147
ENSG00000139725	11.1629	-1.52908	0.45822	-3.33699	0.000846901	0.00369801
ENSG00000139726	1053.73	0.541514	0.171209	3.16289	0.00156213	0.00639052
ENSG00000139734	342.088	1.0089	0.153279	6.58212	4.63782e-11	6.15385e-10
ENSG00000139737	7016.39	-0.740634	0.133214	-5.55971	2.70223e-08	2.58974e-07
ENSG00000139746	1844.64	-0.0270538	0.132152	-0.204717	0.837793	0.911617
ENSG00000139767	182.188	-5.17902	0.262146	-19.7563	7.08543e-87	1.08049e-83
ENSG00000139780	0.379716	0.079027	2.22098	0.0355821	0.971616	NA
ENSG00000139793	2329.99	2.12886	0.166975	12.7495	3.13585e-37	3.16318e-35
ENSG00000139797	0.858004	-0.301334	1.33133	-0.226341	0.820936	NA
ENSG00000139800	256.9	0.382424	0.126849	3.01479	0.00257154	0.00993806
ENSG00000139826	473.791	-0.0338453	0.170127	-0.198942	0.842308	0.914329
ENSG00000139832	97.9286	3.24184	0.226494	14.3131	1.81181e-46	3.19519e-44
ENSG00000139835	82.1073	0.41069	0.17622	2.33056	0.0197768	0.0577162
ENSG00000139842	1811.44	0.326682	0.0813393	4.01629	5.91226e-05	0.000333848
ENSG00000139865	0.0955711	-0.498052	3.16075	-0.157574	0.874792	NA
ENSG00000139874	0.1945	-1.07512	3.01196	-0.356951	0.721128	NA
ENSG00000139880	756.85	-0.887443	0.189914	-4.67287	2.97026e-06	2.08571e-05
ENSG00000139890	9.67825	-1.88761	0.500995	-3.76772	0.000164745	0.000846046
ENSG00000139899	15.2785	0.557674	0.319514	1.74538	0.0809186	0.182491
ENSG00000139908	126.954	-0.3654	0.144117	-2.53544	0.0112306	0.035723
ENSG00000139910	1740.07	-0.504566	0.103514	-4.87436	1.09161e-06	8.30613e-06
ENSG00000139914	4.07099	-0.661029	0.642985	-1.02806	0.30392	0.48722
ENSG00000139915	135.121	-1.55831	0.213544	-7.29738	2.93423e-13	4.91389e-12
ENSG00000139921	1508.23	0.968995	0.1654	5.8585	4.67061e-09	4.92033e-08
ENSG00000139926	174.894	1.49826	0.155234	9.65164	4.8378e-22	1.68117e-20
ENSG00000139946	1910.02	0.455361	0.115964	3.92674	8.61033e-05	0.000470817
ENSG00000139970	4201.4	-1.65288	0.119552	-13.8256	1.78606e-43	2.73975e-41
ENSG00000139971	1428.14	0.346085	0.113922	3.0379	0.00238235	0.00929141
ENSG00000139973	126.18	-0.871716	0.203271	-4.28844	1.7993e-05	0.000111698
ENSG00000139974	104.128	1.0355	0.178515	5.80063	6.60655e-09	6.83705e-08
ENSG00000139977	1100.46	-0.144308	0.142358	-1.0137	0.310727	0.494554
ENSG00000139985	9.09284	1.57617	0.453094	3.47869	0.000503875	0.00233092
ENSG00000139988	2.47507	-0.278101	0.861319	-0.322878	0.746788	0.856038
ENSG00000139990	2835.17	-0.295574	0.0831844	-3.55324	0.000380524	0.00180838
ENSG00000139998	595.781	-0.387593	0.134584	-2.87994	0.00397756	0.0144864
ENSG00000140006	222.45	0.305476	0.181038	1.68736	0.0915348	0.200689
ENSG00000140009	23.3547	-0.564022	0.278575	-2.02467	0.0429017	0.110063
ENSG00000140015	23.6288	0.473129	0.275685	1.71619	0.0861272	0.191522
ENSG00000140022	674.382	0.591757	0.139453	4.24342	2.20142e-05	0.000134282
ENSG00000140025	90.3441	0.312716	0.178231	1.75455	0.0793363	0.179641
ENSG00000140030	0.0955592	-0.498052	3.16075	-0.157574	0.874792	NA
ENSG00000140043	175.56	0.480026	0.171253	2.80303	0.00506254	0.0178827
ENSG00000140044	110.627	0.329581	0.209647	1.57207	0.115933	0.24088
ENSG00000140057	10.8789	2.18981	0.447746	4.89074	1.0046e-06	7.696e-06
ENSG00000140067	192.831	0.298534	0.228948	1.30394	0.192255	0.351942
ENSG00000140090	0.905896	0.383657	1.52304	0.251902	0.801117	0.891031
ENSG00000140092	1216.06	1.23119	0.341698	3.60315	0.000314384	0.0015163
ENSG00000140093	0.0972194	0.65609	3.16075	0.207574	0.835561	NA
ENSG00000140104	172.993	0.180713	0.131716	1.37198	0.170068	0.321626
ENSG00000140105	1579.2	0.474607	0.142325	3.33466	0.000854022	0.00372534
ENSG00000140107	0.480383	-2.35934	1.79511	-1.31431	0.188741	NA
ENSG00000140153	738.348	-0.45262	0.0793138	-5.70669	1.15193e-08	1.15791e-07
ENSG00000140157	960.269	0.206519	0.0842558	2.4511	0.014242	0.043818
ENSG00000140199	1566.73	-0.566331	0.0841489	-6.7301	1.69544e-11	2.35924e-10
ENSG00000140254	2.21869	-2.21684	1.02325	-2.16647	0.0302753	0.0826688
ENSG00000140259	1196.46	0.0774249	0.103343	0.7492	0.453737	0.634414
ENSG00000140262	7360.12	-0.367313	0.122544	-2.99741	0.00272288	0.0104405
ENSG00000140263	208.779	0.0329135	0.145645	0.225985	0.821213	0.901696
ENSG00000140264	2011.17	0.29328	0.111227	2.63677	0.00837	0.0277118
ENSG00000140265	1101.16	-0.323359	0.0934749	-3.45931	0.000541552	0.0024857
ENSG00000140274	0.197879	-1.07512	2.99456	-0.359025	0.719577	NA
ENSG00000140279	1.58153	-1.06834	1.00396	-1.06413	0.287269	0.467629
ENSG00000140280	91.7226	0.386576	0.167839	2.30326	0.0212642	0.0614621
ENSG00000140284	0.46263	1.52133	2.05415	0.740614	0.458927	NA
ENSG00000140285	1.62455	-1.01274	1.11604	-0.907444	0.364172	0.549075
ENSG00000140287	1.9119	-0.675954	0.926919	-0.729249	0.46585	0.64495
ENSG00000140297	2.83908	-1.06508	0.839713	-1.26839	0.20466	0.368086
ENSG00000140299	1251.75	0.153267	0.136916	1.11942	0.262959	0.440201
ENSG00000140307	745.424	0.0335794	0.150714	0.222802	0.82369	0.903042
ENSG00000140319	4663.82	0.153558	0.103498	1.48369	0.137892	0.274682
ENSG00000140320	1090.33	-0.437715	0.141168	-3.10066	0.00193093	0.0077261
ENSG00000140323	183.39	-2.42301	0.196067	-12.3581	4.40518e-35	3.71986e-33
ENSG00000140326	360.313	-0.0402167	0.158952	-0.253011	0.80026	0.890284
ENSG00000140332	1897.22	0.119239	0.116037	1.0276	0.30414	0.487481
ENSG00000140350	3239.21	-0.231847	0.0897234	-2.58402	0.00976573	0.0316855
ENSG00000140365	723.812	0.0986552	0.164977	0.597992	0.549845	0.714782
ENSG00000140367	1205.89	0.194311	0.127286	1.52656	0.126869	0.25814
ENSG00000140368	1.90976	0.306662	0.886522	0.345916	0.729406	0.845175
ENSG00000140374	1061.71	0.277043	0.123014	2.25212	0.0243148	0.0688141
ENSG00000140379	0	NA	NA	NA	NA	NA
ENSG00000140382	1070.63	-0.436056	0.0879791	-4.95635	7.18284e-07	5.62902e-06
ENSG00000140386	524.347	-0.63272	0.137588	-4.59865	4.25237e-06	2.91945e-05
ENSG00000140391	8355.14	0.277377	0.0566677	4.8948	9.84048e-07	7.54524e-06
ENSG00000140395	873.253	0.205157	0.0808516	2.53745	0.0111663	0.0355358
ENSG00000140396	1696.72	-0.035473	0.107078	-0.331284	0.74043	0.851896
ENSG00000140398	69.2243	0.429332	0.180455	2.37916	0.0173523	0.0516466
ENSG00000140400	629.615	0.325645	0.155836	2.08966	0.0366482	0.096581
ENSG00000140403	15.2986	-1.23691	0.349343	-3.54066	0.000399124	0.00188743
ENSG00000140406	548.103	-1.35382	0.185039	-7.31638	2.54746e-13	4.27999e-12
ENSG00000140416	2061.44	2.85428	0.216939	13.1571	1.54981e-39	1.81797e-37
ENSG00000140443	4602.19	-0.260765	0.0901071	-2.89395	0.0038043	0.0139455
ENSG00000140450	1025.96	0.550185	0.118638	4.63751	3.52625e-06	2.44741e-05
ENSG00000140451	116.406	0.209078	0.16852	1.24067	0.214728	0.381327
ENSG00000140455	838.354	-0.564557	0.100059	-5.64225	1.67841e-08	1.64627e-07
ENSG00000140459	1.56353	1.56961	1.11554	1.40703	0.159418	0.305994
ENSG00000140463	709.873	-0.0144337	0.10486	-0.137648	0.890519	0.941892
ENSG00000140464	840.371	0.0265732	0.16998	0.156331	0.875772	0.933264
ENSG00000140465	1.50896	1.07376	1.09663	0.979144	0.327509	0.512176
ENSG00000140470	11.0861	-2.03559	0.44335	-4.59139	4.40305e-06	3.01253e-05
ENSG00000140471	269.593	-0.336161	0.12943	-2.59724	0.00939766	0.030645
ENSG00000140474	495.495	-0.245843	0.129167	-1.90329	0.0570026	0.138158
ENSG00000140478	0	NA	NA	NA	NA	NA
ENSG00000140479	22.9293	0.100543	0.272132	0.369466	0.71178	0.833132
ENSG00000140481	12.9945	1.54624	0.37787	4.09199	4.27688e-05	0.000247873
ENSG00000140488	0.48119	-2.36098	1.98887	-1.18709	0.235191	NA
ENSG00000140497	802.228	0.305322	0.150875	2.02367	0.0430043	0.11026
ENSG00000140505	0.477013	-2.35226	1.79683	-1.30912	0.190495	NA
ENSG00000140506	0.242505	0.0790225	2.79884	0.028234	0.977476	NA
ENSG00000140511	43.7247	0.494639	0.2619	1.88866	0.0589378	0.141893
ENSG00000140519	50.2959	0.35945	0.21297	1.68779	0.0914509	0.200522
ENSG00000140521	1058.16	-0.297729	0.132989	-2.23875	0.025172	0.0708764
ENSG00000140522	20.3315	-0.477798	0.38259	-1.24885	0.211719	0.377291
ENSG00000140525	1508.77	0.341828	0.114633	2.98194	0.0028643	0.0109085
ENSG00000140526	4391.04	0.0188089	0.0827151	0.227394	0.820117	0.900992
ENSG00000140527	4.02271	0.806577	0.691509	1.1664	0.243452	0.416475
ENSG00000140534	511.902	0.240919	0.125587	1.91834	0.0550678	0.134525
ENSG00000140538	1042.49	1.58314	0.181879	8.70435	3.19397e-18	8.20619e-17
ENSG00000140543	245.842	-0.296223	0.132369	-2.23786	0.0252305	0.0710025
ENSG00000140545	2094.62	0.348526	0.174045	2.0025	0.0452309	0.114867
ENSG00000140548	833.209	-0.821176	0.164009	-5.00689	5.5316e-07	4.4107e-06
ENSG00000140553	1167.24	0.487888	0.134157	3.63669	0.000276162	0.00135284
ENSG00000140557	2194.51	-1.67904	0.0918845	-18.2734	1.34888e-74	1.02848e-71
ENSG00000140563	9.35942	2.20825	0.535627	4.12274	3.74397e-05	0.000219204
ENSG00000140564	793.653	0.374994	0.192553	1.94748	0.0514769	0.127485
ENSG00000140575	2735.41	1.09011	0.111378	9.78746	1.27464e-22	4.6215e-21
ENSG00000140577	1263.15	-0.293684	0.121768	-2.41183	0.0158725	0.047969
ENSG00000140598	643.874	-0.00599968	0.0941336	-0.0637358	0.949181	0.97408
ENSG00000140600	6.97	-1.04116	0.539146	-1.93113	0.0534665	0.131418
ENSG00000140612	1810.03	0.736579	0.13354	5.51579	3.47221e-08	3.2972e-07
ENSG00000140623	0.823736	-1.48775	1.58949	-0.935989	0.349279	NA
ENSG00000140632	2464.04	-0.232139	0.0751143	-3.09048	0.0019983	0.00795516
ENSG00000140650	123.58	0.473473	0.158564	2.986	0.00282653	0.0107821
ENSG00000140675	4.64306	-2.06515	0.693473	-2.97797	0.00290161	0.0110263
ENSG00000140678	2.55154	1.1559	0.894552	1.29215	0.196304	0.357296
ENSG00000140682	373.441	0.881579	0.198166	4.44869	8.63953e-06	5.64586e-05
ENSG00000140688	501.358	-0.0652868	0.121199	-0.538674	0.590112	0.745919
ENSG00000140691	402.257	-0.945949	0.198081	-4.77556	1.79211e-06	1.3098e-05
ENSG00000140694	722.234	0.471128	0.0936755	5.02936	4.92122e-07	3.9645e-06
ENSG00000140718	1955.2	-0.390347	0.0827569	-4.71679	2.39598e-06	1.71111e-05
ENSG00000140740	2485.97	-0.0182181	0.0770946	-0.236309	0.813193	0.897264
ENSG00000140743	233.606	0.436465	0.115264	3.78666	0.000152687	0.000791334
ENSG00000140749	30.0617	-0.804421	0.241177	-3.33539	0.0008518	0.00371752
ENSG00000140750	1023.46	0.5218	0.106436	4.90247	9.46369e-07	7.27786e-06
ENSG00000140795	18.8432	1.08869	0.36764	2.96131	0.00306336	0.0115512
ENSG00000140798	0.385891	-1.06213	1.96735	-0.539879	0.58928	NA
ENSG00000140807	257.696	0.860998	0.120184	7.16401	7.83492e-13	1.25611e-11
ENSG00000140829	2154.65	-0.543944	0.0820119	-6.6325	3.30055e-11	4.44485e-10
ENSG00000140830	291.055	-0.0912078	0.120084	-0.759532	0.447534	0.629033
ENSG00000140832	31.6565	0.795479	0.274616	2.89669	0.00377121	0.0138516
ENSG00000140835	3.25848	1.8953	0.894227	2.11948	0.03405	0.0910335
ENSG00000140836	1627.43	-0.124238	0.106071	-1.17127	0.241492	0.414241
ENSG00000140839	74.9943	2.07231	0.251479	8.24048	1.71526e-16	3.84326e-15
ENSG00000140848	2106.98	-0.354781	0.126687	-2.80044	0.00510323	0.0179995
ENSG00000140853	336.018	1.37927	0.129612	10.6415	1.90975e-26	8.88841e-25
ENSG00000140854	610.224	-0.0462405	0.178161	-0.259543	0.795217	0.88731
ENSG00000140859	268.191	0.577282	0.221849	2.60213	0.00926459	0.0302526
ENSG00000140873	15.2964	3.60092	0.506848	7.10455	1.20716e-12	1.88861e-11
ENSG00000140876	11.5195	-0.326233	0.373706	-0.872966	0.382682	0.56738
ENSG00000140905	104.917	0.275179	0.271403	1.01391	0.310624	0.494451
ENSG00000140931	569.714	0.41091	0.161775	2.54001	0.0110849	0.0353203
ENSG00000140932	2.0297	-1.289	0.978537	-1.31728	0.187746	0.345676
ENSG00000140937	245.727	0.388859	0.111653	3.48274	0.00049631	0.0022992
ENSG00000140939	97.3466	0.295466	0.198413	1.48915	0.136449	0.27252
ENSG00000140941	2432.89	-0.155708	0.103328	-1.50693	0.131829	0.265652
ENSG00000140943	3102.45	0.242602	0.0785884	3.08699	0.00202193	0.00804183
ENSG00000140945	38.4364	4.57143	0.468088	9.76617	1.5729e-22	5.6633e-21
ENSG00000140948	2782.89	-0.721149	0.089903	-8.02141	1.04539e-15	2.18906e-14
ENSG00000140950	409.423	0.10497	0.10967	0.957143	0.338495	0.523171
ENSG00000140955	0.28711	1.23316	3.16063	0.390164	0.696416	NA
ENSG00000140961	36.7968	-0.221374	0.259378	-0.853482	0.393392	0.577349
ENSG00000140968	0.484602	-2.36874	1.98655	-1.19239	0.233108	NA
ENSG00000140983	960.91	-0.268658	0.170263	-1.5779	0.114589	0.238947
ENSG00000140986	1.04461	-0.77645	1.2579	-0.617259	0.537064	0.70474
ENSG00000140987	20.5571	0.140855	0.345835	0.407289	0.683796	0.814239
ENSG00000140988	9555.1	0.375824	0.156074	2.40798	0.016041	0.0483937
ENSG00000140990	1027.44	-0.156576	0.0904076	-1.73189	0.0832925	0.186579
ENSG00000140992	958.784	-0.446274	0.07258	-6.14872	7.81129e-10	9.03614e-09
ENSG00000140993	97.1253	0.13252	0.191755	0.691093	0.489507	0.665547
ENSG00000140995	822.657	-0.2405	0.141682	-1.69747	0.0896079	0.197315
ENSG00000141002	2271.01	0.0735919	0.107995	0.681438	0.495594	0.671043
ENSG00000141012	470.712	0.46879	0.149924	3.12686	0.00176683	0.00714113
ENSG00000141013	35.3152	0.132029	0.228705	0.577291	0.563743	0.725536
ENSG00000141026	611.675	-0.474177	0.140136	-3.38369	0.000715186	0.00318308
ENSG00000141027	5140.12	-0.188764	0.0560836	-3.36576	0.000763319	0.00337109
ENSG00000141028	2.15215	-0.490403	0.875988	-0.559828	0.575597	0.734447
ENSG00000141030	1223.98	-0.274953	0.0839493	-3.27523	0.00105576	0.00450303
ENSG00000141034	338.113	0.150805	0.0941669	1.60147	0.109274	0.230179
ENSG00000141040	294.662	-0.0866852	0.124995	-0.69351	0.48799	0.664111
ENSG00000141052	0.0955711	-0.498052	3.16075	-0.157574	0.874792	NA
ENSG00000141068	738.013	-0.63323	0.125793	-5.0339	4.8061e-07	3.88141e-06
ENSG00000141076	981.471	0.0793918	0.119031	0.666986	0.504781	0.678485
ENSG00000141084	683.682	-0.173675	0.121635	-1.42784	0.153339	0.297452
ENSG00000141086	0.617773	1.06407	1.57448	0.675821	0.499154	NA
ENSG00000141096	0	NA	NA	NA	NA	NA
ENSG00000141098	1134.84	-0.861026	0.0925512	-9.30324	1.3623e-20	4.23965e-19
ENSG00000141101	451.941	0.587059	0.111951	5.24391	1.57207e-07	1.37012e-06
ENSG00000141127	992.044	-0.377835	0.0931327	-4.05695	4.97168e-05	0.000284516
ENSG00000141161	1.24568	-1.66049	1.36451	-1.21691	0.223637	0.392896
ENSG00000141179	94.6116	0.677369	0.146409	4.62656	3.71784e-06	2.57154e-05
ENSG00000141194	0.0989293	-0.498052	3.16075	-0.157574	0.874792	NA
ENSG00000141198	184.791	2.28547	0.142535	16.0345	7.34082e-58	2.4089e-55
ENSG00000141200	0	NA	NA	NA	NA	NA
ENSG00000141219	786.984	-0.145036	0.0991991	-1.46207	0.143721	0.283528
ENSG00000141232	1030.69	0.527062	0.12967	4.06465	4.81045e-05	0.000276081
ENSG00000141252	2471.57	-0.558854	0.0699522	-7.98908	1.35949e-15	2.81272e-14
ENSG00000141255	1.43511	-1.43364	1.21206	-1.18281	0.236885	0.40891
ENSG00000141258	2276.27	-0.150482	0.137512	-1.09432	0.273814	0.452489
ENSG00000141279	2553.89	-0.0161373	0.11662	-0.138374	0.889945	0.941517
ENSG00000141293	0.485846	-2.37084	1.7924	-1.32272	0.185929	NA
ENSG00000141294	22.8401	0.152904	0.302074	0.506182	0.612729	0.763709
ENSG00000141295	341.543	0.619914	0.161784	3.83174	0.000127239	0.000668938
ENSG00000141298	1730.9	-0.606032	0.09507	-6.37459	1.83454e-10	2.27771e-09
ENSG00000141314	316.924	0.321723	0.201439	1.59712	0.110238	0.231897
ENSG00000141316	0.186933	-1.07512	3.16075	-0.340148	0.733745	NA
ENSG00000141337	193.816	0.610247	0.148737	4.10287	4.08061e-05	0.000237135
ENSG00000141338	52.2188	0.969954	0.201257	4.81949	1.43929e-06	1.07281e-05
ENSG00000141349	1254.16	0.376549	0.157607	2.38917	0.0168867	0.0505334
ENSG00000141367	15124.3	-0.00952055	0.0763167	-0.124751	0.900721	0.947019
ENSG00000141371	0	NA	NA	NA	NA	NA
ENSG00000141376	564.334	-0.0975299	0.13141	-0.74218	0.457978	0.637699
ENSG00000141378	232.168	0.147494	0.113743	1.29674	0.194722	0.355291
ENSG00000141380	2033.64	0.261562	0.102107	2.56164	0.010418	0.0334543
ENSG00000141384	16.6569	1.01936	0.3276	3.11161	0.00186073	0.00747405
ENSG00000141385	1048.52	0.23975	0.0783693	3.05923	0.00221903	0.00872138
ENSG00000141391	61.5463	0.0147655	0.192779	0.076593	0.938947	0.968498
ENSG00000141401	161.653	1.03358	0.151226	6.83468	8.21889e-12	1.18634e-10
ENSG00000141404	216.67	-0.244012	0.142793	-1.70886	0.0874777	0.193744
ENSG00000141424	3847.88	-0.194182	0.117317	-1.65518	0.097887	0.211328
ENSG00000141425	2360	-0.297106	0.124367	-2.38895	0.0168967	0.0505517
ENSG00000141428	199.93	0.110786	0.143632	0.77132	0.440517	0.622701
ENSG00000141429	2554.98	0.810005	0.173561	4.66698	3.05664e-06	2.13932e-05
ENSG00000141431	481.123	-1.7392	0.149292	-11.6497	2.30362e-31	1.52344e-29
ENSG00000141433	0.37848	-1.037	2.19301	-0.472869	0.636307	NA
ENSG00000141434	2.39993	0.138727	0.869433	0.15956	0.873227	0.931893
ENSG00000141437	0.285014	-0.498048	2.35513	-0.211474	0.832518	NA
ENSG00000141441	562.319	0.838619	0.0978561	8.56992	1.03559e-17	2.56171e-16
ENSG00000141446	542.955	0.283316	0.202629	1.3982	0.162053	0.309945
ENSG00000141447	887.004	0.588148	0.116166	5.06301	4.12682e-07	3.36638e-06
ENSG00000141448	6.02816	4.3119	0.99204	4.3465	1.38328e-05	8.76989e-05
ENSG00000141449	66.3986	0.655037	0.177709	3.686	0.000227806	0.00113833
ENSG00000141452	433.412	-0.250864	0.113701	-2.20633	0.0273606	0.0759661
ENSG00000141456	1846.43	-0.515607	0.107177	-4.81081	1.50317e-06	1.11433e-05
ENSG00000141458	835.724	0.0130432	0.104749	0.124519	0.900904	0.947082
ENSG00000141469	0.371971	0.0790269	2.23229	0.0354018	0.971759	NA
ENSG00000141480	723.614	0.137877	0.141244	0.976162	0.328984	0.51377
ENSG00000141485	5.80979	0.0361714	0.570034	0.0634549	0.949404	0.974091
ENSG00000141497	6.08938	1.9533	0.599858	3.25627	0.00112888	0.0047803
ENSG00000141499	321.522	-0.47366	0.152038	-3.1154	0.00183694	0.00738881
ENSG00000141503	1120.12	-0.418139	0.121237	-3.44893	0.000562803	0.00257321
ENSG00000141504	1017.32	0.212332	0.0959067	2.21394	0.0268327	0.0747969
ENSG00000141505	77.3268	-0.889818	0.209257	-4.25227	2.11613e-05	0.000129659
ENSG00000141506	0.519525	-1.43745	2.02996	-0.708116	0.478873	NA
ENSG00000141510	2015.78	0.286982	0.103207	2.78063	0.00542536	0.0190012
ENSG00000141519	204.739	0.368124	0.14935	2.46484	0.0137075	0.0424099
ENSG00000141522	2857.39	0.0869654	0.108513	0.801426	0.422885	0.605651
ENSG00000141524	20.3552	-0.38558	0.301252	-1.27993	0.200571	0.362948
ENSG00000141526	15.5451	-0.435314	0.331556	-1.31294	0.189202	0.34774
ENSG00000141527	14.7422	-0.160436	0.374727	-0.42814	0.668549	0.80458
ENSG00000141540	77.7875	-0.403432	0.234905	-1.71743	0.085901	0.19115
ENSG00000141542	476.1	0.0762113	0.0872562	0.87342	0.382434	0.567182
ENSG00000141543	2085.77	-0.048231	0.076499	-0.630479	0.528381	0.698212
ENSG00000141551	2982.48	-0.117466	0.117126	-1.0029	0.315907	0.500096
ENSG00000141552	1466.2	-0.460994	0.150519	-3.06269	0.00219357	0.00864095
ENSG00000141556	3185.79	-0.138088	0.144512	-0.955543	0.339303	0.524014
ENSG00000141560	843.268	-0.104547	0.0815987	-1.28123	0.200112	0.362434
ENSG00000141562	1250.76	-0.463053	0.101901	-4.54413	5.51623e-06	3.72015e-05
ENSG00000141564	1420.87	-0.557649	0.151744	-3.67494	0.000237906	0.00118378
ENSG00000141568	2195.69	-0.335634	0.114835	-2.92275	0.00346953	0.012889
ENSG00000141569	253.931	0.654866	0.141637	4.62356	3.77207e-06	2.60488e-05
ENSG00000141570	736.417	-1.25866	0.130271	-9.66185	4.3787e-22	1.52572e-20
ENSG00000141574	8.44842	4.40169	0.842692	5.22337	1.75697e-07	1.51775e-06
ENSG00000141576	1439.02	-0.5011	0.103866	-4.82451	1.40351e-06	1.05006e-05
ENSG00000141577	621.411	-0.0563088	0.145062	-0.38817	0.69789	0.823992
ENSG00000141579	4.52026	-0.742916	0.711243	-1.04453	0.296239	0.478332
ENSG00000141580	2513.02	-0.338725	0.0852304	-3.97422	7.06089e-05	0.000393141
ENSG00000141582	1468.15	-1.0467	0.13465	-7.77347	7.63674e-15	1.47632e-13
ENSG00000141622	1423.69	-0.949401	0.097653	-9.72219	2.42518e-22	8.64793e-21
ENSG00000141627	1085.69	-0.0294868	0.0839757	-0.351134	0.725487	0.842594
ENSG00000141639	813.186	-0.454404	0.149668	-3.03609	0.00239667	0.00933996
ENSG00000141642	148.429	0.0749979	0.143587	0.522317	0.601449	0.754913
ENSG00000141644	1429.84	-0.333822	0.102248	-3.26483	0.00109528	0.00465324
ENSG00000141646	3105.93	-0.27576	0.0993283	-2.77625	0.00549899	0.019202
ENSG00000141655	2.65523	-1.04862	0.807508	-1.29858	0.194088	0.354303
ENSG00000141664	345.909	0.159198	0.0964637	1.65035	0.0988724	0.212923
ENSG00000141665	9.75915	-0.253178	0.393748	-0.642995	0.520227	0.691538
ENSG00000141668	2.6865	-2.54332	0.980371	-2.59424	0.00948008	0.0308785
ENSG00000141682	219.876	2.40243	0.214609	11.1945	4.3404e-29	2.49491e-27
ENSG00000141696	544.028	0.630407	0.169197	3.72587	0.000194644	0.000986117
ENSG00000141698	936.269	-0.244274	0.104739	-2.33222	0.0196889	0.0575182
ENSG00000141699	1184.53	-0.434378	0.117393	-3.70021	0.000215423	0.00108124
ENSG00000141736	1465.69	0.852928	0.1717	4.96754	6.78076e-07	5.33327e-06
ENSG00000141738	1.73507	3.6174	1.22886	2.94371	0.00324302	0.0121404
ENSG00000141741	437.288	-0.0794294	0.178543	-0.444875	0.65641	0.796144
ENSG00000141744	1.19222	-0.410951	1.1376	-0.361244	0.717917	0.837328
ENSG00000141748	0.278917	-0.498049	2.72177	-0.182987	0.854808	NA
ENSG00000141750	257.289	1.59011	0.235251	6.75922	1.38736e-11	1.95468e-10
ENSG00000141753	265.524	-0.0536784	0.161025	-0.333354	0.738867	0.851261
ENSG00000141756	1853.1	1.48686	0.185059	8.0345	9.39591e-16	1.97711e-14
ENSG00000141759	1387.29	-0.253204	0.0759785	-3.33257	0.000860467	0.00375029
ENSG00000141837	15.7228	-0.343478	0.3662	-0.937951	0.34827	0.533779
ENSG00000141854	25.371	-0.782434	0.292553	-2.6745	0.00748399	0.0251478
ENSG00000141858	1047.78	-0.566456	0.135576	-4.17815	2.9389e-05	0.000174864
ENSG00000141867	3825.76	-0.452045	0.104879	-4.31015	1.63147e-05	0.000102086
ENSG00000141873	359.841	-0.770196	0.209942	-3.66861	0.000243871	0.00120998
ENSG00000141905	4159.77	0.487108	0.146546	3.32392	0.000887617	0.00385437
ENSG00000141933	181.726	-0.534979	0.226433	-2.36263	0.0181457	0.0535835
ENSG00000141934	50.9057	1.19403	0.245567	4.86233	1.16014e-06	8.79399e-06
ENSG00000141946	0	NA	NA	NA	NA	NA
ENSG00000141956	508.803	-0.493648	0.127672	-3.86652	0.000110398	0.000589122
ENSG00000141959	3104.3	0.160505	0.169295	0.948079	0.343089	0.528068
ENSG00000141965	450.95	-1.94665	0.121181	-16.0639	4.56697e-58	1.53758e-55
ENSG00000141968	0.682224	-0.39265	1.9808	-0.198228	0.842867	NA
ENSG00000141971	392.422	0.15527	0.166327	0.933521	0.350551	0.535956
ENSG00000141977	0.0919848	0.65609	3.16075	0.207574	0.835561	NA
ENSG00000141979	0.190935	0.0790211	3.03079	0.0260728	0.979199	NA
ENSG00000141985	1598.84	-0.0743432	0.156433	-0.475239	0.634616	0.780004
ENSG00000141994	367.677	-0.547574	0.174525	-3.13751	0.00170388	0.00691152
ENSG00000142002	746.616	-0.441316	0.12702	-3.47439	0.000512016	0.00236436
ENSG00000142025	0.0919848	0.65609	3.16075	0.207574	0.835561	NA
ENSG00000142039	929.59	-0.498526	0.143535	-3.4732	0.000514295	0.00237319
ENSG00000142046	46.9047	-0.430634	0.214241	-2.01005	0.0444263	0.113212
ENSG00000142065	666.987	-0.666468	0.169425	-3.93371	8.36436e-05	0.000458819
ENSG00000142082	429.858	-0.112498	0.120502	-0.933574	0.350524	0.535947
ENSG00000142089	1302.22	1.76556	0.215316	8.19988	2.4063e-16	5.30901e-15
ENSG00000142102	66.715	1.34902	0.208975	6.4554	1.07935e-10	1.37095e-09
ENSG00000142149	2284.97	-0.374302	0.137134	-2.72946	0.00634378	0.0217967
ENSG00000142156	2350.66	0.645218	0.179522	3.59409	0.000325526	0.00156421
ENSG00000142163	0	NA	NA	NA	NA	NA
ENSG00000142166	2325	-0.0093947	0.0960292	-0.0978317	0.922066	0.959572
ENSG00000142168	3144.67	0.281224	0.0848292	3.31518	0.000915838	0.00396496
ENSG00000142173	716.476	1.91185	0.236614	8.08002	6.47579e-16	1.38628e-14
ENSG00000142178	21.1077	-0.729523	0.322215	-2.26409	0.0235687	0.0669804
ENSG00000142182	0	NA	NA	NA	NA	NA
ENSG00000142185	2.58165	0.0638008	0.761711	0.0837598	0.933247	0.965974
ENSG00000142186	1389.17	-0.200558	0.142249	-1.40991	0.158568	0.304836
ENSG00000142188	664.519	0.416269	0.138259	3.01079	0.00260567	0.010055
ENSG00000142192	18183	1.07636	0.0829169	12.9812	1.56452e-38	1.71133e-36
ENSG00000142197	735.074	-0.494273	0.116059	-4.25882	2.05513e-05	0.000126249
ENSG00000142207	1912.26	0.347101	0.104602	3.3183	0.000905677	0.00392621
ENSG00000142208	3370.53	-0.185733	0.128024	-1.45077	0.146843	0.288173
ENSG00000142224	0.573187	-1.78414	1.78642	-0.998726	0.317928	NA
ENSG00000142227	236.02	1.16276	0.171511	6.77951	1.20587e-11	1.71294e-10
ENSG00000142230	3469.54	0.0777678	0.0888604	0.875168	0.381482	0.566217
ENSG00000142233	10.093	-0.0931096	0.419845	-0.221772	0.824492	0.903577
ENSG00000142235	600.235	-1.41143	0.170295	-8.28816	1.15009e-16	2.60848e-15
ENSG00000142252	127.62	-0.314603	0.133639	-2.35412	0.0185666	0.054683
ENSG00000142273	0.332759	1.83865	2.23694	0.821947	0.411107	NA
ENSG00000142279	208.192	1.01584	0.200408	5.06884	4.00239e-07	3.27312e-06
ENSG00000142303	1429.51	0.481714	0.189701	2.53933	0.0111064	0.0353714
ENSG00000142319	0.0989293	-0.498052	3.16075	-0.157574	0.874792	NA
ENSG00000142327	661.204	-0.063168	0.22239	-0.284042	0.776378	0.874547
ENSG00000142330	490.492	-0.714946	0.168854	-4.23411	2.2946e-05	0.00013944
ENSG00000142347	13.05	0.125752	0.367213	0.342449	0.732013	0.847099
ENSG00000142396	162.824	-0.192129	0.142667	-1.3467	0.178077	0.332742
ENSG00000142405	2.10546	-1.7307	0.937083	-1.84691	0.0647608	0.152929
ENSG00000142408	467.155	-0.83785	0.118954	-7.04348	1.87502e-12	2.88133e-11
ENSG00000142409	530.617	-0.612289	0.179906	-3.40339	0.000665559	0.00298511
ENSG00000142444	411.008	-0.4326	0.139742	-3.09571	0.00196344	0.00783681
ENSG00000142449	645.305	-1.4326	0.227676	-6.29227	3.12857e-10	3.77233e-09
ENSG00000142453	1280.05	-0.583925	0.147608	-3.95592	7.62415e-05	0.000421785
ENSG00000142459	1259.21	-0.561881	0.145016	-3.87462	0.000106791	0.000572586
ENSG00000142484	0	NA	NA	NA	NA	NA
ENSG00000142494	174.073	1.43134	0.130776	10.945	7.02009e-28	3.69896e-26
ENSG00000142507	1334.91	-0.233018	0.13911	-1.67506	0.0939226	0.2043
ENSG00000142511	0.194489	-1.07512	3.01202	-0.356944	0.721134	NA
ENSG00000142512	6.83395	-0.329807	0.478466	-0.689302	0.490633	0.666602
ENSG00000142513	5.34373	-1.01147	0.616552	-1.64053	0.100895	0.21638
ENSG00000142515	0.143555	0.65609	3.16075	0.207574	0.835561	NA
ENSG00000142528	462.355	-0.00853961	0.102084	-0.0836531	0.933332	0.965974
ENSG00000142530	27.7742	0.0678031	0.245912	0.275722	0.782762	0.878764
ENSG00000142534	10887.2	0.0343903	0.095883	0.358669	0.719843	0.838706
ENSG00000142538	0	NA	NA	NA	NA	NA
ENSG00000142539	0	NA	NA	NA	NA	NA
ENSG00000142541	20707.3	0.419931	0.103255	4.06694	4.76344e-05	0.000273747
ENSG00000142544	98.9458	-0.575483	0.219162	-2.62583	0.00864376	0.0285199
ENSG00000142546	763.497	-0.178372	0.114368	-1.55964	0.118846	0.245669
ENSG00000142549	959.173	-1.69946	0.170692	-9.95631	2.36677e-23	9.1033e-22
ENSG00000142552	32.4238	0.116055	0.251728	0.461033	0.644775	0.787818
ENSG00000142556	529.407	-0.113315	0.110085	-1.02934	0.303319	0.486527
ENSG00000142583	56.7865	1.61656	0.212595	7.60394	2.87245e-14	5.22931e-13
ENSG00000142599	9365.25	-0.410288	0.116583	-3.51928	0.00043272	0.00202744
ENSG00000142606	11.7974	0.834777	0.454585	1.83635	0.066306	0.155925
ENSG00000142609	1.91842	2.48723	1.1637	2.13734	0.0325701	0.0877699
ENSG00000142611	1020.38	0.260441	0.174398	1.49338	0.135339	0.270971
ENSG00000142615	0.86958	-1.70092	1.38267	-1.23017	0.218632	0.386136
ENSG00000142619	0.676058	-0.367455	1.61452	-0.227593	0.819962	NA
ENSG00000142621	7.98506	0.937596	0.502806	1.86473	0.0622199	0.148198
ENSG00000142623	0.0924408	0.65609	3.16075	0.207574	0.835561	NA
ENSG00000142627	1402.96	1.49594	0.175424	8.52756	1.49473e-17	3.64872e-16
ENSG00000142632	72.0486	-0.127613	0.25741	-0.495758	0.620065	0.769219
ENSG00000142634	349.264	0.739014	0.13756	5.37231	7.77337e-08	7.01172e-07
ENSG00000142655	508.429	-0.39453	0.143804	-2.74353	0.00607832	0.0209847
ENSG00000142657	6142.78	0.0741788	0.0814672	0.910536	0.36254	0.547442
ENSG00000142661	0.237021	0.0790224	2.81999	0.0280222	0.977644	NA
ENSG00000142669	1161.53	-0.11143	0.177589	-0.627461	0.530357	0.699781
ENSG00000142675	26.972	-1.36042	0.292228	-4.65533	3.23463e-06	2.25415e-05
ENSG00000142676	11786.1	0.605019	0.117835	5.13445	2.82976e-07	2.38023e-06
ENSG00000142677	0.282899	0.656097	2.70958	0.242139	0.808672	NA
ENSG00000142684	0.283716	-0.498049	2.70711	-0.183978	0.854031	NA
ENSG00000142686	400.77	-0.0189474	0.133897	-0.141507	0.887469	0.940087
ENSG00000142687	1599.62	0.44821	0.101103	4.43321	9.28421e-06	6.03672e-05
ENSG00000142694	60.4085	0.81668	0.280854	2.90784	0.00363929	0.0134285
ENSG00000142698	4.51337	-1.77613	0.649679	-2.73386	0.0062596	0.0215475
ENSG00000142700	38.4876	-0.236738	0.234388	-1.01003	0.312482	0.496324
ENSG00000142731	495.892	0.449918	0.141802	3.17286	0.00150943	0.00620057
ENSG00000142733	167.529	0.819802	0.178953	4.58112	4.62497e-06	3.15853e-05
ENSG00000142748	2.19802	-0.36616	0.852975	-0.429274	0.667724	0.804073
ENSG00000142751	892.019	-0.460715	0.103251	-4.46208	8.11686e-06	5.32713e-05
ENSG00000142765	3.3319	-0.632293	0.699592	-0.903803	0.3661	0.550893
ENSG00000142784	1280.09	-0.263968	0.141494	-1.86558	0.0621002	0.147999
ENSG00000142789	0	NA	NA	NA	NA	NA
ENSG00000142794	118.527	-0.322769	0.152677	-2.11406	0.0345098	0.0920404
ENSG00000142798	785.117	2.15124	0.227387	9.46071	3.05865e-21	1.00117e-19
ENSG00000142856	205.913	0.462443	0.136787	3.38075	0.000722888	0.00321333
ENSG00000142864	5035.15	0.556283	0.137015	4.06002	4.90687e-05	0.000281056
ENSG00000142867	310.3	-0.101508	0.114945	-0.883098	0.377183	0.561637
ENSG00000142871	561.178	1.62286	0.434625	3.73393	0.000188517	0.000957507
ENSG00000142875	1659.75	-0.274422	0.148404	-1.84916	0.0644352	0.152369
ENSG00000142892	695.986	1.00643	0.169384	5.94173	2.82029e-09	3.06297e-08
ENSG00000142910	3.29555	1.42499	0.97735	1.45801	0.144837	0.285168
ENSG00000142920	120.009	-0.237659	0.181866	-1.30678	0.191287	0.350676
ENSG00000142937	10671.8	0.409114	0.0835747	4.89519	9.82115e-07	7.53711e-06
ENSG00000142945	1012.11	0.044454	0.11508	0.386288	0.699284	0.824573
ENSG00000142949	3743.5	0.581623	0.161629	3.59851	0.000320041	0.001541
ENSG00000142959	2.17672	-0.365602	0.911253	-0.401208	0.688267	0.817382
ENSG00000142961	123.975	0.95272	0.179524	5.30693	1.11489e-07	9.88457e-07
ENSG00000142973	0.189026	-1.07512	3.04109	-0.353532	0.72369	NA
ENSG00000143001	0	NA	NA	NA	NA	NA
ENSG00000143006	0	NA	NA	NA	NA	NA
ENSG00000143013	4241.04	-0.802196	0.0948812	-8.45474	2.79707e-17	6.64632e-16
ENSG00000143028	12.8255	0.0756943	0.35938	0.210624	0.83318	0.909294
ENSG00000143032	0	NA	NA	NA	NA	NA
ENSG00000143033	855.793	-0.234727	0.139542	-1.68213	0.0925444	0.20215
ENSG00000143036	136.682	0.704008	0.150643	4.67336	2.96315e-06	2.08175e-05
ENSG00000143061	2235.77	-0.33348	0.0929826	-3.58647	0.000335181	0.00160763
ENSG00000143067	684.342	-1.29554	0.101113	-12.8128	1.39076e-37	1.44217e-35
ENSG00000143079	1942.64	-0.220193	0.0797258	-2.76188	0.00574688	0.0199788
ENSG00000143093	1694.6	-0.672467	0.113248	-5.93799	2.88533e-09	3.12314e-08
ENSG00000143105	0	NA	NA	NA	NA	NA
ENSG00000143106	1041.9	0.400393	0.0858756	4.66248	3.12416e-06	2.18304e-05
ENSG00000143107	0.477171	-0.468476	1.77047	-0.264605	0.791314	NA
ENSG00000143110	11.1968	-1.31925	0.438172	-3.01081	0.0026055	0.010055
ENSG00000143119	1.53399	-1.55706	1.15071	-1.35314	0.176011	0.33012
ENSG00000143125	0.860689	-0.969875	1.41124	-0.687248	0.491926	NA
ENSG00000143126	13839.8	-0.262267	0.155725	-1.68418	0.0921478	0.201585
ENSG00000143127	6.89975	-1.15021	0.497348	-2.31269	0.0207398	0.0601678
ENSG00000143147	2446.6	-0.922298	0.0721041	-12.7912	1.83651e-37	1.8968e-35
ENSG00000143149	2563.26	0.226235	0.101477	2.22943	0.0257856	0.0723525
ENSG00000143153	1227.86	-0.395116	0.0835641	-4.7283	2.26412e-06	1.62545e-05
ENSG00000143155	1476.97	-0.367313	0.162792	-2.25634	0.0240494	0.0681449
ENSG00000143156	258.068	0.460315	0.177258	2.59686	0.00940801	0.0306745
ENSG00000143157	2813.15	-0.495983	0.0866386	-5.72474	1.03595e-08	1.04783e-07
ENSG00000143158	472.628	-0.112075	0.162777	-0.68852	0.491125	0.666977
ENSG00000143162	470.074	1.13154	0.108948	10.3861	2.86857e-25	1.23121e-23
ENSG00000143164	727.808	0.472791	0.135539	3.48823	0.000486223	0.0022557
ENSG00000143167	8.35486	1.92934	0.53361	3.61563	0.00029962	0.00145429
ENSG00000143171	4.5367	0.844987	0.649699	1.30058	0.193401	0.353388
ENSG00000143178	26.4645	0.251144	0.26761	0.938473	0.348002	0.53357
ENSG00000143179	697.341	0.224167	0.102526	2.18644	0.0287835	0.0793307
ENSG00000143183	1937.26	0.321003	0.109605	2.92872	0.00340364	0.0126739
ENSG00000143184	0.0925972	0.65609	3.16075	0.207574	0.835561	NA
ENSG00000143185	0	NA	NA	NA	NA	NA
ENSG00000143190	2847.47	-0.475057	0.120341	-3.9476	7.89389e-05	0.000435369
ENSG00000143194	21.1636	0.905223	0.30533	2.96474	0.00302941	0.0114482
ENSG00000143195	4078.1	0.595706	0.0994008	5.99297	2.06048e-09	2.27205e-08
ENSG00000143196	0	NA	NA	NA	NA	NA
ENSG00000143198	907.318	-0.173973	0.147002	-1.18348	0.236621	0.408672
ENSG00000143199	4.5743	-1.89052	0.675707	-2.79785	0.00514447	0.0181351
ENSG00000143207	897.703	-0.212157	0.0912155	-2.32589	0.0200243	0.0583204
ENSG00000143217	2.09545	-1.37473	0.912549	-1.50647	0.131946	0.265798
ENSG00000143222	1006.77	0.174081	0.0813007	2.1412	0.0322577	0.0870614
ENSG00000143224	222.767	0.209965	0.169919	1.23568	0.216578	0.38364
ENSG00000143226	4.73098	0.0989649	0.574044	0.172399	0.863124	0.925951
ENSG00000143228	659.298	0.434343	0.177762	2.4434	0.0145498	0.0445744
ENSG00000143248	1604.15	4.77727	0.420404	11.3635	6.35378e-30	3.83952e-28
ENSG00000143252	1427.99	-0.0743497	0.0898503	-0.827484	0.407963	0.591467
ENSG00000143256	851.163	-0.666044	0.103426	-6.43981	1.19626e-10	1.51204e-09
ENSG00000143257	35.8682	-2.22117	0.271306	-8.18696	2.67911e-16	5.88838e-15
ENSG00000143258	450.815	-0.546991	0.142022	-3.85145	0.000117421	0.000621992
ENSG00000143278	0.188012	0.079021	3.04661	0.0259373	0.979307	NA
ENSG00000143294	1605.86	-0.353864	0.0819004	-4.32066	1.55563e-05	9.77177e-05
ENSG00000143297	0	NA	NA	NA	NA	NA
ENSG00000143303	306.449	-0.379434	0.155624	-2.43814	0.0147631	0.0451213
ENSG00000143314	481.193	0.336014	0.118306	2.84021	0.00450842	0.0161948
ENSG00000143315	2254.03	0.571818	0.090481	6.31976	2.61973e-10	3.18546e-09
ENSG00000143318	193.252	-0.130272	0.137813	-0.945278	0.344517	0.529605
ENSG00000143319	710.002	-0.147981	0.108179	-1.36794	0.171332	0.323544
ENSG00000143320	36.2748	0.0214279	0.234887	0.0912264	0.927313	0.962388
ENSG00000143321	5843.19	-0.200767	0.0846198	-2.37258	0.0176643	0.0524008
ENSG00000143322	1800.78	0.0946755	0.088724	1.06708	0.285936	0.466084
ENSG00000143324	3864.31	0.462217	0.103474	4.46698	7.93325e-06	5.21454e-05
ENSG00000143333	50.3148	-1.35246	0.279453	-4.83969	1.30044e-06	9.7803e-06
ENSG00000143337	1533.21	0.18269	0.115759	1.5782	0.114521	0.238864
ENSG00000143340	0.293451	-1.64133	2.31122	-0.710159	0.477605	NA
ENSG00000143341	2.04752	0.751852	0.889119	0.845615	0.397768	0.5815
ENSG00000143344	2662.03	0.403247	0.0838298	4.8103	1.50704e-06	1.11656e-05
ENSG00000143353	156.964	0.371877	0.232441	1.59988	0.109625	0.230825
ENSG00000143355	16.9154	0.217466	0.329665	0.659658	0.509473	0.682492
ENSG00000143363	546.827	-0.502428	0.126513	-3.97135	7.14669e-05	0.000397492
ENSG00000143365	2.21186	-0.888879	0.90485	-0.98235	0.325928	0.510504
ENSG00000143367	339.418	0.418931	0.124302	3.37027	0.000750949	0.00332483
ENSG00000143368	1417	-0.352878	0.136565	-2.58395	0.0097676	0.0316875
ENSG00000143369	17.9988	-0.521159	0.309159	-1.68573	0.0918476	0.201171
ENSG00000143373	1263.8	-0.0396479	0.143063	-0.277137	0.781675	0.878116
ENSG00000143374	433.935	0.223505	0.104209	2.14477	0.0319711	0.0864525
ENSG00000143375	133.798	1.21308	0.197757	6.13422	8.55798e-10	9.82539e-09
ENSG00000143376	2337.03	-0.311712	0.0786693	-3.96231	7.42271e-05	0.000411783
ENSG00000143379	1108.5	-0.108108	0.0782108	-1.38227	0.16689	0.316869
ENSG00000143382	43.459	1.28277	0.264996	4.84071	1.29379e-06	9.73307e-06
ENSG00000143384	6387.8	0.223066	0.0899256	2.48056	0.0131175	0.0407767
ENSG00000143387	66.1761	-0.480823	0.218044	-2.20516	0.0274427	0.0761453
ENSG00000143390	1066.53	0.546132	0.0863475	6.32481	2.5354e-10	3.09162e-09
ENSG00000143393	2063.91	-0.227727	0.122043	-1.86595	0.0620481	0.147898
ENSG00000143398	1698.49	-0.204401	0.111319	-1.83617	0.0663321	0.15593
ENSG00000143401	3137.06	0.386851	0.202128	1.91389	0.0556336	0.135626
ENSG00000143409	606.537	-0.674625	0.148697	-4.53692	5.70817e-06	3.8426e-05
ENSG00000143412	134.687	-0.61632	0.147003	-4.19258	2.75801e-05	0.000165086
ENSG00000143416	475.628	0.819925	0.181507	4.51731	6.26313e-06	4.19007e-05
ENSG00000143418	998.087	0.528665	0.141962	3.72398	0.000196106	0.000993133
ENSG00000143420	2921.08	-0.0644499	0.0870962	-0.739985	0.459309	0.638863
ENSG00000143429	26.4228	0.0760805	0.330905	0.229917	0.818156	0.900097
ENSG00000143434	1203.36	-1.47089	0.170576	-8.62307	6.51849e-18	1.63587e-16
ENSG00000143436	467.386	-0.0783759	0.143596	-0.545808	0.585198	0.742113
ENSG00000143437	999.687	-0.00619319	0.0856323	-0.072323	0.942345	0.970326
ENSG00000143442	3779.21	-0.563754	0.0849329	-6.63764	3.18739e-11	4.30364e-10
ENSG00000143443	100.113	0.160283	0.195754	0.8188	0.412901	0.59596
ENSG00000143450	21.5889	-0.311232	0.281338	-1.10626	0.268615	0.4466
ENSG00000143452	0.290092	-1.62937	2.66609	-0.611148	0.541102	NA
ENSG00000143457	450.695	0.32894	0.131524	2.50099	0.0123846	0.0387986
ENSG00000143458	201.608	-0.147712	0.114684	-1.28799	0.197749	0.359171
ENSG00000143469	1991.39	0.202641	0.164721	1.23021	0.218618	0.386136
ENSG00000143473	17.4065	0.725196	0.379695	1.90994	0.0561407	0.13656
ENSG00000143476	966.046	0.297242	0.116413	2.55335	0.0106693	0.0341598
ENSG00000143479	185.417	-0.00885284	0.146572	-0.0603993	0.951838	0.975275
ENSG00000143486	587.358	0.882472	0.106353	8.29757	1.06262e-16	2.42069e-15
ENSG00000143493	847.726	-0.442525	0.116924	-3.78473	0.000153873	0.000796528
ENSG00000143494	565.282	-1.66834	0.14099	-11.833	2.63404e-32	1.87081e-30
ENSG00000143498	194.37	-0.424738	0.172357	-2.46429	0.0137284	0.0424494
ENSG00000143499	468.75	-0.186455	0.0823263	-2.26483	0.0235233	0.066866
ENSG00000143502	127.151	0.662611	0.136956	4.83814	1.31059e-06	9.84806e-06
ENSG00000143507	77.5089	0.255869	0.15442	1.65697	0.0975261	0.210689
ENSG00000143512	2.00455	0.0957602	0.987817	0.0969412	0.922773	0.959874
ENSG00000143514	3055.68	-0.346352	0.0783016	-4.42331	9.7201e-06	6.30275e-05
ENSG00000143515	914.476	0.0576797	0.102866	0.560725	0.574985	0.733992
ENSG00000143520	0.143555	0.65609	3.16075	0.207574	0.835561	NA
ENSG00000143536	0	NA	NA	NA	NA	NA
ENSG00000143537	669.471	0.762853	0.205984	3.70346	0.000212679	0.00106871
ENSG00000143543	1012.85	0.0541634	0.0938126	0.577357	0.563698	0.725515
ENSG00000143545	1306.04	0.598705	0.147133	4.06915	4.71841e-05	0.000271581
ENSG00000143546	0.143555	0.65609	3.16075	0.207574	0.835561	NA
ENSG00000143549	3524.65	0.157096	0.102151	1.53788	0.124078	0.253475
ENSG00000143552	5.60321	-1.10849	0.574098	-1.93084	0.0535029	0.131495
ENSG00000143553	944.071	0.16565	0.121989	1.3579	0.174494	0.328081
ENSG00000143554	81.9367	-0.312759	0.20147	-1.55238	0.120571	0.248307
ENSG00000143556	0	NA	NA	NA	NA	NA
ENSG00000143569	6113.85	-0.334312	0.0916366	-3.64824	0.000264047	0.00129938
ENSG00000143570	1387.59	0.466721	0.105168	4.43787	9.08517e-06	5.9162e-05
ENSG00000143575	827.495	-0.271551	0.130564	-2.07984	0.0375405	0.0985732
ENSG00000143578	147.493	0.036824	0.161218	0.228412	0.819326	0.900695
ENSG00000143590	46.7437	-2.33154	0.246585	-9.45529	3.22115e-21	1.05303e-19
ENSG00000143595	0.0955711	-0.498052	3.16075	-0.157574	0.874792	NA
ENSG00000143603	1498.19	0.160688	0.144511	1.11194	0.266162	0.444015
ENSG00000143612	3443.73	0.151273	0.0832255	1.81763	0.0691201	0.161278
ENSG00000143614	3964.04	-0.84741	0.0882435	-9.60309	7.75793e-22	2.65325e-20
ENSG00000143621	4848.39	-0.197665	0.0939887	-2.10307	0.0354598	0.0941549
ENSG00000143622	1469.86	0.2612	0.118341	2.20719	0.0273009	0.0758249
ENSG00000143624	1354.38	-0.0986273	0.0925255	-1.06595	0.286448	0.466537
ENSG00000143627	0.385557	0.0790259	2.50707	0.0315212	0.974854	NA
ENSG00000143630	257.393	-1.40887	0.183921	-7.66019	1.85665e-14	3.45526e-13
ENSG00000143631	33.6695	2.16403	0.367162	5.89393	3.77108e-09	4.0314e-08
ENSG00000143632	4.3933	-0.662888	0.607381	-1.09139	0.275103	0.454023
ENSG00000143633	303.339	0.0540064	0.165831	0.32567	0.744674	0.854896
ENSG00000143641	2156.06	0.932985	0.147074	6.34366	2.24369e-10	2.75144e-09
ENSG00000143643	696.023	-0.489281	0.120325	-4.06633	4.77598e-05	0.000274407
ENSG00000143653	1268.26	0.211504	0.0963754	2.19458	0.0281937	0.0779205
ENSG00000143669	810.369	0.776583	0.185923	4.1769	2.95508e-05	0.000175705
ENSG00000143674	76.8778	3.3652	0.27985	12.025	2.62609e-33	1.9848e-31
ENSG00000143702	3049.97	-0.952409	0.128753	-7.3972	1.39088e-13	2.39582e-12
ENSG00000143727	1662.94	0.012435	0.117908	0.105464	0.916008	0.955943
ENSG00000143740	820.009	-0.408794	0.13595	-3.00695	0.00263887	0.0101649
ENSG00000143742	4277.39	0.152107	0.145362	1.0464	0.295376	0.47742
ENSG00000143748	652.78	-0.174691	0.084573	-2.06557	0.038869	0.101515
ENSG00000143751	846.765	-0.0938169	0.122923	-0.763218	0.445333	0.62701
ENSG00000143753	1371.53	0.766225	0.121365	6.3134	2.72974e-10	3.313e-09
ENSG00000143756	1122.47	-0.122037	0.121041	-1.00823	0.313344	0.497315
ENSG00000143761	5628.92	-0.520838	0.118629	-4.39046	1.13111e-05	7.26531e-05
ENSG00000143768	1027.23	5.25076	0.502886	10.4413	1.60658e-25	7.01161e-24
ENSG00000143771	812.384	0.18405	0.0986264	1.86614	0.0620223	0.147863
ENSG00000143772	865.631	0.014297	0.136253	0.10493	0.916431	0.956116
ENSG00000143774	1914.19	-0.45848	0.13822	-3.31704	0.000909751	0.00394124
ENSG00000143776	2261.42	-0.0913211	0.128493	-0.710707	0.477266	0.655643
ENSG00000143786	186.411	-0.148189	0.133551	-1.10961	0.267168	0.445148
ENSG00000143793	392.92	-0.344164	0.131277	-2.62166	0.00875024	0.0288272
ENSG00000143797	1674.71	-0.453365	0.141844	-3.19623	0.00139234	0.00578075
ENSG00000143799	7880.67	-0.0132423	0.0774967	-0.170875	0.864322	0.926585
ENSG00000143801	153.419	0.455404	0.152866	2.9791	0.002891	0.010994
ENSG00000143811	559.634	0.408853	0.126092	3.2425	0.00118484	0.00499201
ENSG00000143815	3061.92	0.435958	0.121873	3.57714	0.000347374	0.00166395
ENSG00000143816	18.1814	0.254073	0.34676	0.732704	0.463739	0.642852
ENSG00000143819	1923.82	0.583488	0.134531	4.3372	1.44313e-05	9.11588e-05
ENSG00000143839	0	NA	NA	NA	NA	NA
ENSG00000143842	15.1238	0.78393	0.346739	2.26087	0.0237676	0.0674421
ENSG00000143845	22.2966	1.51902	0.373036	4.07205	4.66007e-05	0.000268402
ENSG00000143847	46.1261	-0.701497	0.215461	-3.25579	0.00113077	0.00478677
ENSG00000143850	104.395	-0.0711178	0.176178	-0.40367	0.686455	0.815978
ENSG00000143851	5.23453	0.223029	0.537397	0.415017	0.678129	0.810578
ENSG00000143858	11.3469	-0.494644	0.443179	-1.11613	0.264367	0.441731
ENSG00000143862	1810.79	-0.543089	0.1029	-5.27783	1.30722e-07	1.14837e-06
ENSG00000143867	0.624309	-0.8824	1.6589	-0.531919	0.594782	NA
ENSG00000143869	9.86488	-0.619544	0.40583	-1.52661	0.126858	0.258138
ENSG00000143870	3025.76	0.746871	0.110149	6.78052	1.19743e-11	1.70187e-10
ENSG00000143878	4366.54	1.23007	0.143143	8.59329	8.4512e-18	2.1046e-16
ENSG00000143882	20.9307	0.159292	0.302579	0.526447	0.598577	0.752876
ENSG00000143889	1667.53	0.00309714	0.0994475	0.0311435	0.975155	0.987999
ENSG00000143891	161.653	0.31527	0.140078	2.25066	0.0244068	0.0690292
ENSG00000143919	83.0668	0.353086	0.184427	1.9145	0.0555557	0.1355
ENSG00000143921	0.0972194	0.65609	3.16075	0.207574	0.835561	NA
ENSG00000143924	1122.49	0.425637	0.116616	3.64989	0.000262358	0.00129181
ENSG00000143933	10885.7	0.307217	0.137166	2.23975	0.0251071	0.070755
ENSG00000143942	72.3572	0.673345	0.181514	3.7096	0.000207587	0.00104474
ENSG00000143947	5077.37	0.462351	0.0668061	6.92078	4.49161e-12	6.63478e-11
ENSG00000143951	124.181	0.0181835	0.167698	0.10843	0.913655	0.954641
ENSG00000143952	630.629	0.139292	0.146081	0.953524	0.340325	0.525059
ENSG00000143954	0.0955592	-0.498052	3.16075	-0.157574	0.874792	NA
ENSG00000143970	1416.84	0.249405	0.0888086	2.80834	0.00497976	0.0176384
ENSG00000143971	371.854	0.473146	0.198429	2.38446	0.0171043	0.0510489
ENSG00000143977	777.696	0.167832	0.167739	1.00055	0.317043	0.501374
ENSG00000143994	11.2783	-0.461333	0.402351	-1.14659	0.25155	0.425918
ENSG00000143995	975.003	-0.0226412	0.0847113	-0.267275	0.789257	0.882994
ENSG00000144010	0	NA	NA	NA	NA	NA
ENSG00000144015	0	NA	NA	NA	NA	NA
ENSG00000144021	1584.9	-0.245277	0.0720673	-3.40344	0.000665437	0.00298508
ENSG00000144026	241.249	0.225529	0.146002	1.5447	0.122419	0.251114
ENSG00000144028	13213.8	-0.353625	0.120609	-2.932	0.00336785	0.012557
ENSG00000144029	883.017	-0.162298	0.0899688	-1.80394	0.0712404	0.165088
ENSG00000144031	9.74512	-0.690982	0.52204	-1.32362	0.185629	0.342778
ENSG00000144034	353.053	0.155269	0.192184	0.807921	0.419136	0.601977
ENSG00000144035	2.01343	-1.11878	1.02783	-1.08848	0.276384	0.455296
ENSG00000144036	1695.08	-0.240044	0.0856874	-2.80139	0.00508831	0.0179566
ENSG00000144040	1808.38	-0.257245	0.144915	-1.77515	0.0758733	0.173375
ENSG00000144043	1461.44	-0.203439	0.129105	-1.57577	0.11508	0.239694
ENSG00000144045	0.761934	0.0288509	1.45417	0.0198401	0.984171	NA
ENSG00000144048	340.793	-0.074067	0.108885	-0.68023	0.496359	0.671622
ENSG00000144057	206.545	-2.63797	0.199888	-13.1973	9.09961e-40	1.08709e-37
ENSG00000144061	107.584	1.24125	0.169212	7.33543	2.21018e-13	3.73269e-12
ENSG00000144063	0.0989293	-0.498052	3.16075	-0.157574	0.874792	NA
ENSG00000144115	55.6451	-0.0709722	0.191458	-0.370693	0.710866	0.832701
ENSG00000144118	494.773	0.257213	0.125779	2.04495	0.0408595	0.105744
ENSG00000144119	4.08834	-3.65911	1.03061	-3.55045	0.000384579	0.00182564
ENSG00000144120	164.964	0.161801	0.174603	0.92668	0.354093	0.539241
ENSG00000144130	0.564305	0.059304	1.70029	0.0348786	0.972177	NA
ENSG00000144134	157.443	-0.0204733	0.13907	-0.147216	0.882961	0.937221
ENSG00000144136	1785.26	-0.00266518	0.101246	-0.0263237	0.978999	0.990191
ENSG00000144152	272.94	1.26234	0.227124	5.55792	2.73011e-08	2.6155e-07
ENSG00000144158	1.4332	-0.300124	1.02693	-0.292254	0.770093	0.871291
ENSG00000144161	324.401	-0.371021	0.150596	-2.46368	0.013752	0.042507
ENSG00000144182	51.0777	0.640592	0.224198	2.85726	0.00427321	0.0154481
ENSG00000144188	0	NA	NA	NA	NA	NA
ENSG00000144191	245.983	-1.50396	0.191241	-7.86418	3.71515e-15	7.3802e-14
ENSG00000144199	67.6261	0.37978	0.215775	1.76008	0.0783944	0.178022
ENSG00000144214	12.2453	-0.96122	0.406517	-2.36452	0.0180533	0.0533469
ENSG00000144218	1620.91	-0.506235	0.102561	-4.93592	7.97732e-07	6.2178e-06
ENSG00000144224	2962.58	0.450942	0.144137	3.12856	0.00175668	0.00710564
ENSG00000144227	0.892691	1.0629	1.429	0.743802	0.456996	0.636979
ENSG00000144228	418.695	0.144433	0.166724	0.8663	0.386326	0.570889
ENSG00000144229	1.04931	-1.36085	1.30905	-1.03958	0.298537	0.4807
ENSG00000144230	0.94265	1.13493	1.48508	0.764222	0.444735	0.626661
ENSG00000144231	1608.68	-0.118433	0.0869498	-1.36209	0.17317	0.326181
ENSG00000144233	924.241	-0.270421	0.0945403	-2.86038	0.00423135	0.0153225
ENSG00000144278	2.2539	-2.17662	1.01098	-2.15297	0.0313207	0.0849507
ENSG00000144283	808.295	0.373415	0.106869	3.49413	0.000475605	0.00221085
ENSG00000144285	455.265	0.82911	0.168366	4.92446	8.4592e-07	6.56969e-06
ENSG00000144290	261.089	0.668177	0.179762	3.717	0.000201602	0.0010179
ENSG00000144306	679.334	0.126896	0.14162	0.896034	0.370235	0.554796
ENSG00000144320	1354.12	-0.0713838	0.148503	-0.480688	0.630738	0.777188
ENSG00000144331	69.9166	0.26885	0.192682	1.3953	0.162924	0.311157
ENSG00000144339	335.982	-0.0567229	0.110589	-0.512917	0.60801	0.760056
ENSG00000144354	2454.9	-0.13818	0.108971	-1.26804	0.204783	0.368232
ENSG00000144355	12003.7	-0.689093	0.132495	-5.20091	1.98314e-07	1.70122e-06
ENSG00000144357	1951.19	-0.16012	0.144977	-1.10445	0.269398	0.447397
ENSG00000144362	45.7917	0.389876	0.244435	1.59501	0.11071	0.23265
ENSG00000144366	531.455	1.10311	0.179349	6.1506	7.71898e-10	8.94532e-09
ENSG00000144369	2548.05	-0.660385	0.130495	-5.06062	4.17905e-07	3.40685e-06
ENSG00000144381	4266.38	0.509661	0.116895	4.35997	1.30078e-05	8.2915e-05
ENSG00000144395	73.1715	0.714551	0.238569	2.99515	0.00274306	0.0105085
ENSG00000144401	181.016	0.274887	0.138606	1.98323	0.0473416	0.119154
ENSG00000144406	550.371	-0.558814	0.119778	-4.6654	3.08015e-06	2.15287e-05
ENSG00000144407	8.89907	-1.71582	0.50342	-3.40832	0.00065363	0.00293975
ENSG00000144410	0.995494	0.06831	1.18564	0.0576147	0.954056	0.97666
ENSG00000144426	282.262	0.361411	0.248479	1.4545	0.145808	0.286598
ENSG00000144445	538.829	-0.368264	0.156491	-2.35325	0.0186099	0.05478
ENSG00000144451	628.001	0.69232	0.148685	4.6563	3.21938e-06	2.24474e-05
ENSG00000144452	11.9071	1.67225	0.434576	3.84802	0.000119078	0.000629866
ENSG00000144455	684.164	1.21813	0.108858	11.19	4.56456e-29	2.61796e-27
ENSG00000144460	19.4429	-3.06789	0.436563	-7.02735	2.10486e-12	3.21547e-11
ENSG00000144468	390.738	0.16783	0.0947556	1.77119	0.0765288	0.17458
ENSG00000144476	44.3387	-1.69743	0.239752	-7.07995	1.44206e-12	2.24124e-11
ENSG00000144481	64.4527	1.5541	0.186693	8.32436	8.47865e-17	1.95205e-15
ENSG00000144485	931.272	-0.738715	0.18554	-3.98143	6.85032e-05	0.000382567
ENSG00000144488	1.79889	-0.136819	0.92534	-0.147858	0.882455	0.937121
ENSG00000144504	186.247	-0.444804	0.158437	-2.80744	0.00499366	0.0176828
ENSG00000144524	798.182	-0.28496	0.102439	-2.78176	0.00540651	0.0189506
ENSG00000144535	504.617	-0.359063	0.0922872	-3.89071	9.99493e-05	0.000539248
ENSG00000144550	5.39961	-0.814003	0.575146	-1.4153	0.156981	0.302639
ENSG00000144554	778.721	0.503675	0.0987182	5.10215	3.35814e-07	2.77958e-06
ENSG00000144559	115.676	-0.108458	0.15315	-0.708183	0.478832	0.657133
ENSG00000144560	1905.82	-0.314086	0.108502	-2.89474	0.00379475	0.0139164
ENSG00000144566	1678.78	0.0254357	0.122981	0.206826	0.836146	0.911016
ENSG00000144567	2808.12	-0.280807	0.119924	-2.34155	0.019204	0.0563171
ENSG00000144579	845.259	0.556698	0.144405	3.85513	0.000115669	0.000614091
ENSG00000144580	1565.7	-0.184323	0.120056	-1.53531	0.124707	0.25452
ENSG00000144583	19.4811	-3.07806	0.432861	-7.11096	1.15241e-12	1.80952e-11
ENSG00000144589	390.794	-0.239224	0.175593	-1.36238	0.173078	0.326177
ENSG00000144591	270.732	0.141954	0.152801	0.929009	0.352884	0.538195
ENSG00000144596	471.094	-2.83055	0.173678	-16.2977	1.02501e-59	3.64006e-57
ENSG00000144597	923.401	-0.347496	0.105583	-3.29122	0.000997545	0.00427515
ENSG00000144619	102.957	1.05545	0.21872	4.82559	1.39586e-06	1.04464e-05
ENSG00000144635	1093.37	-0.30263	0.136999	-2.20899	0.0271756	0.0755422
ENSG00000144642	55.3684	1.90159	0.247991	7.66799	1.7471e-14	3.26647e-13
ENSG00000144644	1.41419	3.31133	1.25547	2.63752	0.0083514	0.027668
ENSG00000144645	112.335	1.24121	0.213243	5.82066	5.8615e-09	6.10746e-08
ENSG00000144647	647.681	-0.558221	0.167014	-3.34236	0.00083068	0.00363452
ENSG00000144648	3.64642	1.25979	0.711043	1.77175	0.0764363	0.1744
ENSG00000144649	7.98969	0.0227276	0.449032	0.0506147	0.959633	0.97889
ENSG00000144655	235.125	0.646113	0.17341	3.72593	0.000194598	0.000986077
ENSG00000144659	709.112	0.10969	0.114982	0.953977	0.340095	0.524806
ENSG00000144668	216.865	1.55563	0.141457	10.9972	3.94297e-28	2.10758e-26
ENSG00000144671	1.88194	-0.293492	1.18037	-0.248645	0.803635	0.892375
ENSG00000144674	1851.89	0.309407	0.233971	1.32242	0.186029	0.343208
ENSG00000144677	593.302	0.754476	0.0891344	8.46448	2.5729e-17	6.14745e-16
ENSG00000144681	34.3359	4.60541	0.479336	9.6079	7.4042e-22	2.53562e-20
ENSG00000144711	803.415	0.434001	0.140536	3.08818	0.00201388	0.00801234
ENSG00000144712	662.561	0.384757	0.184917	2.0807	0.0374611	0.0984031
ENSG00000144713	10159.6	0.275741	0.109308	2.52261	0.0116489	0.0368275
ENSG00000144724	3184.58	-0.177695	0.107546	-1.65228	0.0984781	0.21225
ENSG00000144730	8355.49	-0.33279	0.0888448	-3.74575	0.000179859	0.000917486
ENSG00000144736	254.511	0.280353	0.140653	1.99322	0.0462372	0.116839
ENSG00000144741	293.257	0.104948	0.115886	0.905612	0.365141	0.54996
ENSG00000144744	1085.84	0.0232645	0.161732	0.143846	0.885622	0.938864
ENSG00000144746	1650.49	0.561563	0.125392	4.47845	7.51876e-06	4.96223e-05
ENSG00000144747	754.149	0.11448	0.192302	0.59531	0.551636	0.716212
ENSG00000144749	2653.09	-0.243439	0.117668	-2.06886	0.0385592	0.100823
ENSG00000144771	0.760475	0.0340407	1.4544	0.0234053	0.981327	NA
ENSG00000144785	0	NA	NA	NA	NA	NA
ENSG00000144791	872.243	-0.012032	0.0874097	-0.13765	0.890517	0.941892
ENSG00000144792	385.854	-0.174026	0.150896	-1.15329	0.248792	0.422783
ENSG00000144802	316.452	-1.602	0.13686	-11.7054	1.19589e-31	8.05255e-30
ENSG00000144810	153.909	4.13573	0.272929	15.1531	7.22552e-52	1.7506e-49
ENSG00000144815	972.206	0.271956	0.0929786	2.92493	0.00344531	0.0128052
ENSG00000144820	0.184882	1.23316	3.16075	0.390149	0.696426	NA
ENSG00000144821	16.5894	-0.56168	0.336545	-1.66896	0.0951252	0.206379
ENSG00000144824	171.944	1.09111	0.157489	6.92816	4.2635e-12	6.31944e-11
ENSG00000144827	924.198	-0.123367	0.115909	-1.06434	0.287175	0.467545
ENSG00000144834	1762.89	-1.40086	0.167477	-8.36448	6.03825e-17	1.40391e-15
ENSG00000144837	0.426059	-1.02589	2.12298	-0.483232	0.628931	NA
ENSG00000144840	535.206	0.238023	0.139438	1.70701	0.0878196	0.194302
ENSG00000144843	3.72552	1.13377	0.750396	1.51089	0.130817	0.264119
ENSG00000144847	574.336	-0.675775	0.116286	-5.8113	6.1988e-09	6.43821e-08
ENSG00000144848	692.545	0.271057	0.10097	2.68452	0.00726333	0.0244952
ENSG00000144852	1.07632	3.61272	1.46348	2.46858	0.013565	0.0420137
ENSG00000144857	1236.63	0.683607	0.146122	4.67833	2.89221e-06	2.03522e-05
ENSG00000144867	1046	0.107948	0.102366	1.05454	0.291637	0.47282
ENSG00000144868	1087.3	0.0934386	0.119861	0.779555	0.435653	0.618198
ENSG00000144891	2.11883	-1.72887	0.931219	-1.85656	0.0633733	0.150351
ENSG00000144893	241.678	0.987682	0.153164	6.44851	1.12955e-10	1.43261e-09
ENSG00000144895	1044.38	0.322061	0.148676	2.16619	0.0302963	0.0827174
ENSG00000144908	131.785	1.18578	0.174005	6.81461	9.45192e-12	1.35752e-10
ENSG00000144909	708.721	0.163593	0.0964333	1.69644	0.0898028	0.197627
ENSG00000144935	232.291	0.499497	0.159737	3.12699	0.00176603	0.00713945
ENSG00000144959	128.825	0.705573	0.204548	3.44942	0.000561795	0.00256951
ENSG00000144962	0	NA	NA	NA	NA	NA
ENSG00000145002	3.83236	0.293799	0.682886	0.430231	0.667028	0.803608
ENSG00000145012	766.441	1.51122	0.199992	7.5564	4.14389e-14	7.45498e-13
ENSG00000145014	322.892	-1.02951	0.147518	-6.97889	2.97516e-12	4.47638e-11
ENSG00000145016	1590.62	0.0983153	0.133193	0.738144	0.460427	0.639923
ENSG00000145020	3.85235	-0.299514	0.66588	-0.449802	0.652853	0.794058
ENSG00000145022	378.86	0.323152	0.142817	2.2627	0.023654	0.0671861
ENSG00000145029	0	NA	NA	NA	NA	NA
ENSG00000145040	0.71864	-1.20956	1.50832	-0.801927	0.422595	NA
ENSG00000145041	1462.93	-0.246265	0.0812864	-3.0296	0.00244879	0.00951476
ENSG00000145050	729.906	0.304115	0.115238	2.63901	0.00831484	0.0275644
ENSG00000145063	0.0924408	0.65609	3.16075	0.207574	0.835561	NA
ENSG00000145075	91.2948	-0.0264699	0.26104	-0.101402	0.919232	0.95765
ENSG00000145087	110.875	-2.49451	0.216951	-11.4981	1.34881e-30	8.61246e-29
ENSG00000145088	15.9051	-0.00474547	0.353926	-0.0134081	0.989302	0.99533
ENSG00000145103	0.46293	1.53104	1.85617	0.824835	0.409465	NA
ENSG00000145107	0.900092	0.39036	1.27595	0.305936	0.759654	0.864726
ENSG00000145113	2.26695	-1.89156	1.05594	-1.79135	0.073237	0.168854
ENSG00000145147	366.684	2.26017	0.189209	11.9454	6.86185e-33	5.02505e-31
ENSG00000145191	853.977	-0.162097	0.102574	-1.58029	0.114042	0.238029
ENSG00000145192	2.10609	-0.791651	0.870734	-0.909176	0.363257	0.548301
ENSG00000145194	21.0156	0.30461	0.302571	1.00674	0.314061	0.49817
ENSG00000145198	10.0948	-2.51235	0.484798	-5.18225	2.19222e-07	1.87067e-06
ENSG00000145214	351.656	-0.469469	0.209553	-2.24033	0.0250692	0.0706944
ENSG00000145216	406.712	-0.228199	0.127087	-1.79561	0.0725571	0.167704
ENSG00000145217	46.3461	-0.763697	0.253434	-3.01339	0.00258343	0.00998104
ENSG00000145220	228.043	0.225211	0.15459	1.45682	0.145166	0.285639
ENSG00000145241	564.357	0.129839	0.151888	0.854834	0.392643	0.576511
ENSG00000145242	159.76	-2.11225	0.203482	-10.3805	3.0419e-25	1.30344e-23
ENSG00000145244	4.47202	0.0154589	0.687698	0.0224791	0.982066	0.991897
ENSG00000145246	451.271	0.570839	0.104961	5.4386	5.36997e-08	4.95943e-07
ENSG00000145247	105.568	2.55439	0.172135	14.8394	8.14348e-50	1.73042e-47
ENSG00000145248	1643.13	0.79174	0.173597	4.5608	5.09587e-06	3.45916e-05
ENSG00000145283	0.808457	0.817128	1.45932	0.559936	0.575523	NA
ENSG00000145284	1148.59	-1.44623	0.0954605	-15.15	7.57159e-52	1.81746e-49
ENSG00000145287	1.46908	0.589039	1.21351	0.485403	0.627391	0.774579
ENSG00000145293	1889.08	0.096719	0.0923881	1.04688	0.295156	0.477206
ENSG00000145309	0.0955711	-0.498052	3.16075	-0.157574	0.874792	NA
ENSG00000145321	0	NA	NA	NA	NA	NA
ENSG00000145331	86.0187	0.0145177	0.190208	0.0763254	0.93916	0.96854
ENSG00000145332	635.871	-0.182201	0.168907	-1.07871	0.280718	0.460211
ENSG00000145335	427.551	1.04907	0.157298	6.66931	2.57002e-11	3.50659e-10
ENSG00000145337	0	NA	NA	NA	NA	NA
ENSG00000145348	616.525	-0.0749649	0.11175	-0.670825	0.502332	0.676163
ENSG00000145349	2410.56	0.688384	0.0964479	7.13737	9.5135e-13	1.50935e-11
ENSG00000145354	346.957	0.0172272	0.139787	0.123239	0.901918	0.947955
ENSG00000145358	5.17969	1.38252	0.601882	2.297	0.0216186	0.0623404
ENSG00000145362	8889.42	-0.568192	0.0783157	-7.25515	4.0121e-13	6.62061e-12
ENSG00000145365	88.7648	0.80493	0.167402	4.80836	1.52171e-06	1.12678e-05
ENSG00000145375	569.882	0.225972	0.13208	1.71087	0.0871047	0.193099
ENSG00000145384	0	NA	NA	NA	NA	NA
ENSG00000145386	1243.55	0.461515	0.100766	4.58006	4.64834e-06	3.17115e-05
ENSG00000145388	654.784	0.0833681	0.161914	0.514892	0.606629	0.75889
ENSG00000145390	86.3833	1.70516	0.20765	8.21171	2.18063e-16	4.83581e-15
ENSG00000145391	4464.27	0.571467	0.0850758	6.71715	1.8531e-11	2.56897e-10
ENSG00000145414	306.316	0.196203	0.117171	1.67449	0.0940334	0.20449
ENSG00000145416	86.7491	0.215451	0.235825	0.913606	0.360924	0.545733
ENSG00000145423	159.484	4.47999	0.25755	17.3946	9.06331e-68	5.10777e-65
ENSG00000145425	4840.5	0.326211	0.149866	2.17668	0.0295042	0.0809725
ENSG00000145428	5.24674	0.392612	0.579155	0.677905	0.497832	0.672562
ENSG00000145431	1003.06	1.06087	0.116287	9.12286	7.31707e-20	2.158e-18
ENSG00000145439	513.907	0.293797	0.178686	1.64421	0.100133	0.215068
ENSG00000145451	0.1945	-1.07512	3.01196	-0.356951	0.721128	NA
ENSG00000145476	350.153	0.782948	0.150512	5.20189	1.97275e-07	1.69287e-06
ENSG00000145491	7.25906	0.295327	0.522427	0.565298	0.571871	0.73153
ENSG00000145494	1165.45	-0.109016	0.106757	-1.02116	0.307177	0.490772
ENSG00000145495	7726.79	-0.011981	0.0935523	-0.128067	0.898096	0.945949
ENSG00000145506	17.2505	3.32411	0.584414	5.68793	1.28587e-08	1.28459e-07
ENSG00000145526	1.4284	0.205228	1.03135	0.198989	0.842271	0.914327
ENSG00000145536	205.378	2.59757	0.506332	5.13016	2.89491e-07	2.42637e-06
ENSG00000145545	695.696	-0.273785	0.102488	-2.67138	0.00755396	0.0253566
ENSG00000145555	5378.23	-0.172227	0.0742456	-2.31969	0.0203577	0.0591717
ENSG00000145569	44.919	0.112634	0.197389	0.570622	0.568256	0.729064
ENSG00000145592	7826.58	0.293779	0.0786935	3.7332	0.000189062	0.000959711
ENSG00000145604	812.474	0.631838	0.0991303	6.37381	1.84386e-10	2.28819e-09
ENSG00000145623	1051.21	1.65662	0.149721	11.0648	1.85923e-28	1.02333e-26
ENSG00000145626	0	NA	NA	NA	NA	NA
ENSG00000145632	2367.27	-0.0402213	0.118006	-0.340842	0.733223	0.847538
ENSG00000145642	3.49677	0.697329	0.666107	1.04687	0.295159	0.477206
ENSG00000145649	0	NA	NA	NA	NA	NA
ENSG00000145675	1072.9	-0.185099	0.126162	-1.46716	0.142334	0.28154
ENSG00000145681	5.78191	-1.07258	0.576777	-1.8596	0.062942	0.149533
ENSG00000145685	1989.97	0.694576	0.0806805	8.60897	7.37185e-18	1.84467e-16
ENSG00000145687	1334.87	-0.301444	0.0924457	-3.26077	0.0011111	0.00471117
ENSG00000145692	1.17678	1.0415	1.31616	0.791314	0.428761	0.61143
ENSG00000145700	1.95576	0.337921	0.908331	0.372024	0.709875	0.832065
ENSG00000145703	255.669	0.610907	0.143779	4.24892	2.14806e-05	0.000131336
ENSG00000145708	18.1614	3.31018	0.564766	5.86115	4.59675e-09	4.856e-08
ENSG00000145715	981.393	-0.236204	0.152207	-1.55186	0.120695	0.248489
ENSG00000145721	569.614	0.653584	0.0912655	7.16136	7.98833e-13	1.27991e-11
ENSG00000145723	102.003	0.0150883	0.165937	0.0909274	0.92755	0.962472
ENSG00000145725	1315.06	-0.0772482	0.154408	-0.500285	0.616874	0.766958
ENSG00000145730	4181.47	1.1246	0.079899	14.0753	5.39092e-45	9.07495e-43
ENSG00000145734	1579.67	-0.0341809	0.189291	-0.180573	0.856703	0.922231
ENSG00000145736	40.5108	-0.0997893	0.282481	-0.353261	0.723893	0.841529
ENSG00000145740	654.87	-0.0188811	0.139149	-0.13569	0.892066	0.942625
ENSG00000145741	3414.34	0.447916	0.0764124	5.86182	4.57827e-09	4.83844e-08
ENSG00000145743	755.109	0.0301651	0.111939	0.269478	0.787562	0.881933
ENSG00000145757	4.4761	-1.13354	0.667722	-1.69762	0.0895801	0.197271
ENSG00000145777	1.9398	2.4973	1.09999	2.2703	0.0231893	0.0660687
ENSG00000145779	32.9402	0.954612	0.278767	3.42441	0.000616134	0.00279145
ENSG00000145780	1047.99	-0.223536	0.130181	-1.71712	0.0859574	0.191243
ENSG00000145781	472.47	0.516118	0.160365	3.2184	0.00128909	0.00538658
ENSG00000145782	1125.28	-0.123183	0.145727	-0.845303	0.397942	0.581676
ENSG00000145794	1332.62	0.217491	0.0949487	2.29062	0.0219854	0.0631732
ENSG00000145808	45.0156	2.00057	0.250749	7.97837	1.4828e-15	3.05565e-14
ENSG00000145817	966.412	0.119866	0.108834	1.10136	0.27074	0.448964
ENSG00000145819	505.159	-0.0891343	0.100453	-0.887324	0.374904	0.559465
ENSG00000145824	267.171	3.52266	0.21248	16.5787	9.92968e-62	3.90026e-59
ENSG00000145826	0.0955592	-0.498052	3.16075	-0.157574	0.874792	NA
ENSG00000145832	1.84508	1.52455	1.00858	1.51158	0.130642	0.263848
ENSG00000145833	2024.41	0.20769	0.160409	1.29475	0.195407	0.356155
ENSG00000145835	0.0989293	-0.498052	3.16075	-0.157574	0.874792	NA
ENSG00000145839	0	NA	NA	NA	NA	NA
ENSG00000145850	0	NA	NA	NA	NA	NA
ENSG00000145860	2840.83	0.224	0.0813675	2.75294	0.00590633	0.02047
ENSG00000145861	43.2038	0.0975215	0.222694	0.437916	0.661447	0.799346
ENSG00000145863	0.278348	0.656097	2.72353	0.240899	0.809633	NA
ENSG00000145864	209.746	1.23428	0.190069	6.49387	8.36562e-11	1.07362e-09
ENSG00000145868	1148.52	-0.208429	0.0939776	-2.21786	0.0265641	0.0741758
ENSG00000145879	0.28861	0.6561	2.34687	0.279563	0.779812	NA
ENSG00000145882	421.21	0.485497	0.134598	3.60701	0.000309749	0.001497
ENSG00000145888	0.85509	-0.299811	1.39567	-0.214815	0.829911	NA
ENSG00000145901	1059.8	0.320363	0.110256	2.90563	0.00366512	0.0135041
ENSG00000145907	3669.89	0.0936061	0.0967433	0.967572	0.333258	0.51829
ENSG00000145908	1188.49	-0.682102	0.164918	-4.13601	3.53394e-05	0.000207741
ENSG00000145911	83.709	1.34395	0.211012	6.36907	1.90183e-10	2.35561e-09
ENSG00000145912	860.25	0.0323308	0.147452	0.219263	0.826446	0.904877
ENSG00000145916	746.38	-0.37145	0.136534	-2.72057	0.00651698	0.0222737
ENSG00000145919	1305.01	-0.270122	0.111765	-2.41688	0.0156542	0.0474476
ENSG00000145920	4483.9	-2.70928	0.325153	-8.33232	7.92754e-17	1.82679e-15
ENSG00000145934	90.8944	0.114974	0.180644	0.636466	0.524473	0.695359
ENSG00000145936	3.44628	-1.35581	0.802591	-1.68929	0.0911645	0.200047
ENSG00000145945	98.5274	-0.135757	0.208928	-0.649777	0.515836	0.687746
ENSG00000145949	19.2509	0.381818	0.372948	1.02378	0.305937	0.48941
ENSG00000145975	3.89576	0.333266	0.643519	0.51788	0.604542	0.757438
ENSG00000145979	452.04	-0.233032	0.0963747	-2.41798	0.0156071	0.0473216
ENSG00000145982	181.03	-0.229749	0.122474	-1.87591	0.0606678	0.145275
ENSG00000145990	258.208	-1.00731	0.144599	-6.96627	3.25449e-12	4.87402e-11
ENSG00000145996	464.335	-0.152052	0.123615	-1.23004	0.218681	0.386153
ENSG00000146001	79.2629	-0.347443	0.180867	-1.92099	0.054733	0.133884
ENSG00000146005	323.35	-2.16019	0.176291	-12.2535	1.6088e-34	1.29523e-32
ENSG00000146006	777.041	-0.652388	0.151112	-4.31726	1.57977e-05	9.90902e-05
ENSG00000146007	1572.52	0.0707197	0.118804	0.595262	0.551669	0.716219
ENSG00000146013	8.91199	0.418373	0.470052	0.890057	0.373435	0.557926
ENSG00000146021	120.91	-0.313233	0.135368	-2.31394	0.0206713	0.0599823
ENSG00000146038	35.7775	0.879868	0.281602	3.12451	0.00178101	0.00719285
ENSG00000146039	18.5933	-2.90158	0.452257	-6.41577	1.4011e-10	1.7615e-09
ENSG00000146047	0.0972194	0.65609	3.16075	0.207574	0.835561	NA
ENSG00000146049	0.28101	-0.498048	2.3645	-0.210636	0.833172	NA
ENSG00000146054	15.2551	0.570049	0.370316	1.53936	0.123717	0.252956
ENSG00000146063	871.274	-0.296402	0.099063	-2.99205	0.00277109	0.0105971
ENSG00000146066	378.411	-0.0373624	0.129304	-0.28895	0.77262	0.872626
ENSG00000146067	802.397	-0.667152	0.147055	-4.53675	5.71266e-06	3.84462e-05
ENSG00000146070	0.763806	3.06904	1.61729	1.89764	0.0577435	NA
ENSG00000146072	340.497	0.39061	0.134907	2.89539	0.00378689	0.0138955
ENSG00000146083	1144.49	-0.565877	0.160333	-3.52939	0.000416519	0.00196243
ENSG00000146085	922.883	-0.00220711	0.1336	-0.0165203	0.986819	0.994138
ENSG00000146090	14.789	-1.81832	0.436688	-4.16389	3.12876e-05	0.000185564
ENSG00000146094	38.2454	-1.10125	0.262268	-4.19892	2.68185e-05	0.000161048
ENSG00000146109	402.476	-0.463952	0.150468	-3.08339	0.0020466	0.00812869
ENSG00000146112	1601.85	-0.705574	0.0975753	-7.23107	4.79204e-13	7.83779e-12
ENSG00000146122	52.6206	2.47847	0.248374	9.97879	1.88763e-23	7.34759e-22
ENSG00000146143	217.648	0.179394	0.137066	1.30882	0.190597	0.349733
ENSG00000146147	1.03969	3.58057	1.47222	2.43209	0.015012	0.0457741
ENSG00000146151	0.619282	-1.77313	1.72634	-1.0271	0.304372	NA
ENSG00000146166	0.57131	-2.61182	1.94889	-1.34016	0.180193	NA
ENSG00000146192	1.19939	-0.40594	1.15331	-0.351978	0.724855	0.842075
ENSG00000146197	199.599	0.34099	0.184457	1.84862	0.0645128	0.152483
ENSG00000146205	8.70787	0.570244	0.423386	1.34686	0.178024	0.332691
ENSG00000146215	7.5306	0.192575	0.455491	0.422786	0.672451	0.80705
ENSG00000146216	835.237	-1.03995	0.175035	-5.94135	2.82681e-09	3.06877e-08
ENSG00000146221	11.6964	-1.8232	0.413293	-4.41139	1.0271e-05	6.6268e-05
ENSG00000146223	2956.76	-0.0788801	0.0830606	-0.94967	0.34228	0.527136
ENSG00000146232	150.797	-0.647672	0.176981	-3.65956	0.000252652	0.001249
ENSG00000146233	20.6504	2.60654	0.392262	6.64491	3.03402e-11	4.10297e-10
ENSG00000146242	172.065	1.85234	0.173302	10.6885	1.15196e-26	5.44952e-25
ENSG00000146243	232.726	0.56218	0.13844	4.06083	4.88977e-05	0.000280232
ENSG00000146247	3544.4	0.326925	0.182387	1.79248	0.073056	0.168556
ENSG00000146250	85.8706	0.358155	0.213814	1.67507	0.0939197	0.2043
ENSG00000146263	531.622	0.157454	0.161431	0.975365	0.329379	0.514188
ENSG00000146267	386.166	-0.96029	0.101996	-9.41498	4.73172e-21	1.52379e-19
ENSG00000146276	0.855348	-2.45223	1.60333	-1.52946	0.12615	NA
ENSG00000146278	1599.4	-0.0475927	0.122167	-0.389571	0.696854	0.82328
ENSG00000146281	693.514	1.45761	0.132489	11.0018	3.74739e-28	2.00832e-26
ENSG00000146282	897.168	-0.000590831	0.130739	-0.00451917	0.996394	0.998422
ENSG00000146285	2.51406	-2.77783	1.04479	-2.65873	0.00784347	0.0262096
ENSG00000146350	159.469	0.0153979	0.203913	0.0755121	0.939807	0.96885
ENSG00000146352	946.362	-2.40328	0.205229	-11.7103	1.12939e-31	7.62454e-30
ENSG00000146360	0.0989501	-0.498052	3.16075	-0.157574	0.874792	NA
ENSG00000146373	343.854	0.788414	0.157356	5.01038	5.43224e-07	4.34244e-06
ENSG00000146374	0.283532	0.6561	2.35858	0.278176	0.780877	NA
ENSG00000146376	261.222	1.19652	0.160037	7.47651	7.63204e-14	1.34777e-12
ENSG00000146378	0.143555	0.65609	3.16075	0.207574	0.835561	NA
ENSG00000146383	0.143555	0.65609	3.16075	0.207574	0.835561	NA
ENSG00000146385	0.0989501	-0.498052	3.16075	-0.157574	0.874792	NA
ENSG00000146386	439.744	0.25823	0.144336	1.78909	0.0736007	0.169423
ENSG00000146399	0	NA	NA	NA	NA	NA
ENSG00000146409	421.773	0.797219	0.0937215	8.50625	1.79643e-17	4.3524e-16
ENSG00000146410	75.6456	0.460346	0.17337	2.65527	0.00792439	0.0264527
ENSG00000146411	133.618	1.59194	0.170136	9.35687	8.21328e-21	2.60295e-19
ENSG00000146414	673.652	-0.0154823	0.160343	-0.0965573	0.923078	0.959998
ENSG00000146416	557.765	1.06326	0.108463	9.80302	1.09274e-22	3.9731e-21
ENSG00000146425	1584.1	-0.152301	0.0850132	-1.7915	0.073213	0.168814
ENSG00000146426	2747.02	-1.0343	0.138409	-7.47274	7.85443e-14	1.38422e-12
ENSG00000146433	1695.76	-0.186254	0.108507	-1.71651	0.0860678	0.191423
ENSG00000146453	2.04473	-0.651845	0.927701	-0.702646	0.482276	0.660077
ENSG00000146457	1746.42	0.00634609	0.0956346	0.0663577	0.947093	0.973211
ENSG00000146463	3341.47	0.103119	0.115869	0.889962	0.373486	0.557926
ENSG00000146469	0	NA	NA	NA	NA	NA
ENSG00000146476	451.877	0.321366	0.14196	2.26378	0.0235878	0.0670199
ENSG00000146477	0.476061	0.603689	1.90531	0.316845	0.751361	NA
ENSG00000146521	0.239114	0.0790224	2.81184	0.0281035	0.97758	NA
ENSG00000146530	2.54956	2.07372	0.907538	2.28499	0.0223133	0.0639736
ENSG00000146535	4297.04	-0.258775	0.11525	-2.24534	0.0247462	0.0698673
ENSG00000146540	1569.51	-0.250271	0.143225	-1.7474	0.0805679	0.181858
ENSG00000146555	1621.43	0.618713	0.126712	4.88283	1.04576e-06	7.97831e-06
ENSG00000146556	45.5178	-0.600024	0.21278	-2.81992	0.00480356	0.0171195
ENSG00000146574	139.731	-0.0665006	0.131644	-0.505154	0.613451	0.764386
ENSG00000146576	793.733	-0.763701	0.117692	-6.48899	8.64114e-11	1.10633e-09
ENSG00000146587	623.3	0.0578044	0.185744	0.311205	0.755644	0.862017
ENSG00000146592	324.018	0.345651	0.181443	1.90501	0.0567789	0.137835
ENSG00000146618	0	NA	NA	NA	NA	NA
ENSG00000146648	885.146	0.981491	0.194415	5.04844	4.45441e-07	3.61767e-06
ENSG00000146666	0.236152	1.23317	2.82516	0.436495	0.662478	NA
ENSG00000146670	951.114	0.0721615	0.120137	0.600659	0.548067	0.713403
ENSG00000146674	528.512	3.83519	0.397619	9.64538	5.14192e-22	1.78208e-20
ENSG00000146676	2667.94	-0.189978	0.134959	-1.40768	0.159227	0.305759
ENSG00000146677	21.1154	0.912305	0.476539	1.91444	0.0555641	0.135507
ENSG00000146678	0.188156	0.079021	3.04582	0.0259441	0.979302	NA
ENSG00000146700	10.4227	0.498578	0.488859	1.01988	0.307785	0.49147
ENSG00000146701	3105.63	-0.235577	0.106867	-2.20441	0.0274957	0.0762761
ENSG00000146707	179.239	-0.294602	0.149794	-1.96672	0.0492158	0.122977
ENSG00000146722	0.284401	-0.498048	2.35655	-0.211346	0.832617	NA
ENSG00000146729	1608.6	0.109849	0.148198	0.741227	0.458556	0.638226
ENSG00000146731	4649	0.217992	0.107333	2.03098	0.0422575	0.108787
ENSG00000146733	399.384	0.381973	0.10776	3.54467	0.000393111	0.00186247
ENSG00000146755	0.0934663	-0.498052	3.16075	-0.157574	0.874792	NA
ENSG00000146757	717.47	-0.11678	0.18227	-0.640698	0.521719	0.692861
ENSG00000146776	298.128	-0.410774	0.0979276	-4.19467	2.73267e-05	0.000163796
ENSG00000146802	468.771	0.777658	0.108807	7.14716	8.85887e-13	1.41154e-11
ENSG00000146809	0.482497	-2.36384	1.79406	-1.31759	0.18764	NA
ENSG00000146826	287.173	-0.500699	0.144287	-3.47017	0.000520129	0.0023967
ENSG00000146828	437.253	-0.216814	0.169872	-1.27634	0.201836	0.364477
ENSG00000146830	1426.65	-0.539183	0.159056	-3.38989	0.000699202	0.00312089
ENSG00000146833	716.713	0.425406	0.0979395	4.34356	1.40193e-05	8.87948e-05
ENSG00000146834	1296.12	-0.300204	0.124946	-2.40267	0.0162758	0.0489768
ENSG00000146839	0.475999	-1.45874	1.8537	-0.786934	0.431321	NA
ENSG00000146842	529.876	0.225042	0.118739	1.89527	0.0580564	0.140215
ENSG00000146856	37.4049	-0.2575	0.241411	-1.06665	0.286132	0.466273
ENSG00000146857	0	NA	NA	NA	NA	NA
ENSG00000146858	83.9335	0.78358	0.21374	3.66605	0.000246329	0.00122077
ENSG00000146859	253.634	0.0371987	0.144075	0.258191	0.79626	0.887779
ENSG00000146872	1433.76	-0.222292	0.0999813	-2.22334	0.0261931	0.0733292
ENSG00000146904	3.61848	-0.65203	0.655209	-0.995149	0.319664	0.504196
ENSG00000146909	570.338	-0.0210065	0.0836038	-0.251262	0.801612	0.891303
ENSG00000146910	0.0989501	-0.498052	3.16075	-0.157574	0.874792	NA
ENSG00000146918	1160.42	0.354593	0.0981312	3.61345	0.000302146	0.00146353
ENSG00000146926	0.372437	1.14642	2.19312	0.522734	0.601159	NA
ENSG00000146938	3824.65	0.691962	0.0906429	7.63394	2.27692e-14	4.18846e-13
ENSG00000146950	565.524	-1.43112	0.153183	-9.3426	9.4001e-21	2.96458e-19
ENSG00000146955	0.282492	-1.59869	2.68476	-0.595467	0.551531	NA
ENSG00000146963	880.307	-0.168528	0.102548	-1.6434	0.1003	0.215318
ENSG00000146966	1451.44	-0.584729	0.0969198	-6.03312	1.60827e-09	1.80316e-08
ENSG00000147003	29.6883	-0.285546	0.294701	-0.968934	0.332578	0.51773
ENSG00000147010	371.374	0.185351	0.111633	1.66036	0.0968418	0.209438
ENSG00000147027	1182.86	0.831755	0.134491	6.18445	6.23192e-10	7.27731e-09
ENSG00000147036	0.190686	0.0790211	3.03213	0.0260613	0.979208	NA
ENSG00000147041	12.0871	1.45767	0.399738	3.64657	0.000265766	0.00130685
ENSG00000147044	2501.95	-0.616042	0.0851621	-7.23375	4.69822e-13	7.69891e-12
ENSG00000147050	1411.22	-0.0649343	0.0806776	-0.804862	0.420899	0.603673
ENSG00000147059	1.77199	-0.278535	0.939918	-0.296339	0.766971	0.869387
ENSG00000147065	11256.8	0.216385	0.0873858	2.4762	0.013279	0.0412318
ENSG00000147081	0.0955711	-0.498052	3.16075	-0.157574	0.874792	NA
ENSG00000147082	3.76889	-0.0201466	0.742544	-0.0271319	0.978355	0.989848
ENSG00000147099	345.308	0.19322	0.0975364	1.981	0.0475914	0.119701
ENSG00000147100	2000.93	0.472701	0.119989	3.93954	8.1639e-05	0.000448677
ENSG00000147113	8.74877	0.703294	0.464002	1.51571	0.129592	0.262342
ENSG00000147117	21.3316	-0.726976	0.276541	-2.62882	0.00856822	0.0283103
ENSG00000147118	179.924	-0.137155	0.147347	-0.930829	0.351942	0.537292
ENSG00000147119	354.056	-0.713346	0.21014	-3.39462	0.000687235	0.00307171
ENSG00000147121	190.79	-0.173369	0.137574	-1.26018	0.207603	0.37196
ENSG00000147123	1530.61	-0.301686	0.114057	-2.64504	0.00816823	0.0271618
ENSG00000147124	332.925	-0.0328916	0.10561	-0.311445	0.755463	0.861885
ENSG00000147127	33.4674	-1.00545	0.227487	-4.41981	9.87874e-06	6.39921e-05
ENSG00000147130	1856.44	-0.144535	0.133365	-1.08376	0.278473	0.457603
ENSG00000147133	1291.83	-0.0419613	0.102654	-0.408765	0.682712	0.81356
ENSG00000147138	0.0925972	0.65609	3.16075	0.207574	0.835561	NA
ENSG00000147140	12406	-0.124148	0.0774451	-1.60304	0.108925	0.229638
ENSG00000147144	323.628	-0.813177	0.168817	-4.81691	1.45795e-06	1.08422e-05
ENSG00000147145	256.828	1.30831	0.15812	8.27417	1.29352e-16	2.91847e-15
ENSG00000147155	455.48	-0.12857	0.118944	-1.08093	0.279728	0.459169
ENSG00000147160	0.485888	-2.37168	2.01572	-1.17659	0.239358	NA
ENSG00000147162	4958.04	-0.0587287	0.0979812	-0.599387	0.548915	0.713944
ENSG00000147164	1606.57	-0.149025	0.100133	-1.48827	0.13668	0.272918
ENSG00000147166	4.62156	0.390405	0.593355	0.657963	0.510562	0.683562
ENSG00000147168	0.0989501	-0.498052	3.16075	-0.157574	0.874792	NA
ENSG00000147174	48.4315	-0.477846	0.214331	-2.22948	0.0257822	0.0723509
ENSG00000147180	1826.88	-0.208343	0.189829	-1.09753	0.27241	0.45085
ENSG00000147183	0	NA	NA	NA	NA	NA
ENSG00000147202	189.496	0.84349	0.1849	4.56187	5.06991e-06	3.44244e-05
ENSG00000147206	1.06603	0.280026	1.46715	0.190865	0.848632	0.917613
ENSG00000147223	38.7211	1.5295	0.31787	4.81171	1.49645e-06	1.1103e-05
ENSG00000147224	1131.29	0.393764	0.0849094	4.63747	3.52704e-06	2.44741e-05
ENSG00000147231	876.41	-0.085474	0.127343	-0.67121	0.502087	0.676038
ENSG00000147234	155.544	0.1516	0.158756	0.954929	0.339614	0.524382
ENSG00000147246	0	NA	NA	NA	NA	NA
ENSG00000147251	955.06	0.402108	0.145517	2.7633	0.00572199	0.0199056
ENSG00000147255	6.44027	0.752559	0.523488	1.43759	0.150551	0.293608
ENSG00000147256	0.0989293	-0.498052	3.16075	-0.157574	0.874792	NA
ENSG00000147257	85.8897	2.00219	0.200586	9.98171	1.83284e-23	7.1666e-22
ENSG00000147262	0	NA	NA	NA	NA	NA
ENSG00000147274	6557.73	0.0654327	0.0932115	0.70198	0.482691	0.660306
ENSG00000147316	582.865	-0.398821	0.123675	-3.22474	0.00126086	0.00527969
ENSG00000147324	863.248	0.10755	0.116342	0.92443	0.355263	0.540256
ENSG00000147364	984.288	-0.517064	0.0987085	-5.23829	1.6207e-07	1.40814e-06
ENSG00000147378	0	NA	NA	NA	NA	NA
ENSG00000147381	0	NA	NA	NA	NA	NA
ENSG00000147383	799.277	0.117364	0.0976493	1.20189	0.229405	0.400073
ENSG00000147394	77.4052	1.04924	0.227869	4.60458	4.13308e-06	2.84282e-05
ENSG00000147400	1337.77	0.797053	0.139149	5.72805	1.01591e-08	1.02917e-07
ENSG00000147403	9440.83	0.198629	0.103219	1.92434	0.0543123	0.133086
ENSG00000147408	114.147	-0.0192476	0.154218	-0.124808	0.900675	0.947019
ENSG00000147416	3540.13	-0.198837	0.0833183	-2.38648	0.0170106	0.0507986
ENSG00000147419	916.932	0.546622	0.114102	4.79063	1.66259e-06	1.22203e-05
ENSG00000147421	1121.93	-0.390531	0.10376	-3.76381	0.000167346	0.000858554
ENSG00000147432	0.0955592	-0.498052	3.16075	-0.157574	0.874792	NA
ENSG00000147434	0.523515	-0.46861	1.74139	-0.2691	0.787852	NA
ENSG00000147437	20.2137	-0.0726723	0.317423	-0.228944	0.818912	0.900661
ENSG00000147439	211.25	-0.185795	0.12455	-1.49173	0.13577	0.271542
ENSG00000147443	1.0886	-0.182824	1.33746	-0.136695	0.891272	0.942201
ENSG00000147454	650.351	0.10796	0.0777983	1.38769	0.165232	0.314406
ENSG00000147457	1258.5	-0.575448	0.0852581	-6.74948	1.4838e-11	2.08352e-10
ENSG00000147459	722.372	-0.277003	0.115344	-2.40154	0.0163264	0.0491005
ENSG00000147465	12.2274	-0.1833	0.390944	-0.468865	0.639166	0.783328
ENSG00000147471	784.277	0.0703225	0.100422	0.700268	0.48376	0.660964
ENSG00000147475	1371.09	0.306526	0.0907843	3.37642	0.000734361	0.00325819
ENSG00000147481	955.801	-0.0423749	0.130745	-0.324103	0.74586	0.855576
ENSG00000147485	43.7128	1.45078	0.23606	6.1458	7.95615e-10	9.19141e-09
ENSG00000147488	650.486	-1.38359	0.197982	-6.98844	2.77953e-12	4.19422e-11
ENSG00000147509	75.5527	-1.03336	0.17419	-5.93238	2.9858e-09	3.2265e-08
ENSG00000147526	1925.47	0.569513	0.0965313	5.89978	3.63989e-09	3.89919e-08
ENSG00000147533	1536.2	-0.0629454	0.107334	-0.586445	0.557577	0.720291
ENSG00000147535	663.602	-0.197324	0.0870804	-2.266	0.0234512	0.0667089
ENSG00000147536	235.334	0.615988	0.116243	5.29913	1.16356e-07	1.03019e-06
ENSG00000147548	3634.38	-0.246058	0.138475	-1.77691	0.0755831	0.172887
ENSG00000147570	0.952479	-2.62481	1.56606	-1.67606	0.0937267	0.203977
ENSG00000147571	131.532	0.135307	0.19836	0.682128	0.495158	0.670592
ENSG00000147573	1.62968	-0.632772	1.08453	-0.583451	0.55959	0.722055
ENSG00000147576	43.1231	0.136256	0.200373	0.680012	0.496497	0.671711
ENSG00000147586	86.1817	0.0579139	0.200831	0.28837	0.773063	0.872899
ENSG00000147588	2018.16	-0.2075	0.211877	-0.979342	0.327411	0.512054
ENSG00000147592	75.9945	0.5072	0.253712	1.99912	0.0455959	0.115568
ENSG00000147596	0.1945	-1.07512	3.01196	-0.356951	0.721128	NA
ENSG00000147601	571.34	0.115541	0.14888	0.776065	0.437711	0.620066
ENSG00000147604	7320.84	0.558284	0.116053	4.8106	1.50475e-06	1.11519e-05
ENSG00000147606	64.2697	3.14067	0.327635	9.58589	9.16657e-22	3.11856e-20
ENSG00000147613	0.194509	-1.07512	3.01191	-0.356957	0.721124	NA
ENSG00000147614	0.473017	1.39745	2.09895	0.665785	0.505549	NA
ENSG00000147642	301.214	0.246892	0.12981	1.90195	0.0571772	0.138542
ENSG00000147647	0.240774	1.23317	2.81173	0.438579	0.660966	NA
ENSG00000147649	2606.56	0.535012	0.115191	4.64455	3.40818e-06	2.36937e-05
ENSG00000147650	674.568	-0.0707732	0.116365	-0.608198	0.543056	0.709693
ENSG00000147654	229.859	0.0216796	0.157286	0.137836	0.89037	0.94188
ENSG00000147655	0.716513	-1.19715	1.6167	-0.740491	0.459002	NA
ENSG00000147669	888.42	0.044467	0.177898	0.249957	0.80262	0.891862
ENSG00000147676	6.58468	1.1687	0.575253	2.03162	0.042192	0.108651
ENSG00000147677	3056.61	0.259942	0.0863456	3.01049	0.00260829	0.0100626
ENSG00000147679	259.058	0.100274	0.219769	0.456269	0.648196	0.790323
ENSG00000147684	1105.76	-0.153788	0.0977635	-1.57306	0.115705	0.240539
ENSG00000147687	200.613	0.453794	0.185459	2.44687	0.0144103	0.0442203
ENSG00000147689	1.05609	-2.78549	1.33522	-2.08616	0.0369645	0.0972748
ENSG00000147697	0.66371	0.427596	1.52953	0.279561	0.779814	NA
ENSG00000147724	197.287	2.08952	0.169948	12.295	9.63228e-35	7.97787e-33
ENSG00000147753	0	NA	NA	NA	NA	NA
ENSG00000147761	0	NA	NA	NA	NA	NA
ENSG00000147789	391.329	-0.487137	0.115659	-4.21185	2.53292e-05	0.00015298
ENSG00000147799	451.778	-0.573755	0.17549	-3.26944	0.0010776	0.00458639
ENSG00000147804	25.7138	1.43973	0.325986	4.41655	1.00291e-05	6.48848e-05
ENSG00000147813	72.9701	0.44548	0.229966	1.93716	0.0527263	0.129906
ENSG00000147852	2113.41	1.57442	0.127342	12.3638	4.10392e-35	3.4882e-33
ENSG00000147853	1978.38	1.00426	0.142284	7.05813	1.68759e-12	2.61032e-11
ENSG00000147854	925.07	-0.0944867	0.123922	-0.762469	0.44578	0.62735
ENSG00000147862	13446.9	-0.235764	0.0940262	-2.50743	0.0121614	0.0382102
ENSG00000147869	0.0919848	0.65609	3.16075	0.207574	0.835561	NA
ENSG00000147872	598.025	0.220279	0.107143	2.05594	0.0397883	0.103429
ENSG00000147873	0.377194	-1.03436	1.97496	-0.523736	0.600462	NA
ENSG00000147874	1194.62	0.163587	0.148887	1.09873	0.271885	0.450432
ENSG00000147883	113.682	0.0576945	0.193413	0.298296	0.765477	0.868494
ENSG00000147885	0	NA	NA	NA	NA	NA
ENSG00000147889	181.807	-0.0540653	0.136263	-0.396772	0.691536	0.819546
ENSG00000147894	1113.28	-0.489809	0.173269	-2.82687	0.00470055	0.0168009
ENSG00000147896	8.18755	0.312426	0.628439	0.497147	0.619086	0.768528
ENSG00000147905	344.857	0.563652	0.156265	3.60702	0.000309732	0.001497
ENSG00000147912	357.465	-0.203176	0.114601	-1.7729	0.0762449	0.174025
ENSG00000147955	838.749	0.199774	0.154426	1.29365	0.195787	0.356631
ENSG00000147996	40.5977	0.468512	0.223078	2.10022	0.0357099	0.094589
ENSG00000148019	869.743	0.00601402	0.163858	0.0367027	0.970722	0.985279
ENSG00000148053	417.874	-0.752373	0.141934	-5.30086	1.15258e-07	1.02083e-06
ENSG00000148057	58.2922	0.679083	0.200734	3.38299	0.000717002	0.0031899
ENSG00000148082	1843.74	-0.319461	0.0889849	-3.59006	0.000330606	0.00158686
ENSG00000148090	142.524	-0.139877	0.172837	-0.809299	0.418343	0.601083
ENSG00000148110	1115.15	0.571045	0.0747387	7.64056	2.16282e-14	3.99922e-13
ENSG00000148120	226.531	1.7276	0.140665	12.2817	1.13643e-34	9.35263e-33
ENSG00000148123	198.73	-1.43239	0.124967	-11.4622	2.04295e-30	1.28236e-28
ENSG00000148136	0	NA	NA	NA	NA	NA
ENSG00000148143	3166.6	-0.298053	0.0751024	-3.96862	7.22898e-05	0.000401896
ENSG00000148153	961.507	-0.158628	0.0996171	-1.59237	0.111301	0.233606
ENSG00000148154	630.076	0.482048	0.155156	3.10685	0.0018909	0.00758351
ENSG00000148156	0.280141	0.6561	2.36656	0.277237	0.781598	NA
ENSG00000148158	2009.08	-0.360033	0.0865623	-4.15924	3.19309e-05	0.00018912
ENSG00000148175	121.876	0.120251	0.146822	0.819029	0.41277	0.595937
ENSG00000148180	54.6487	2.06897	0.265533	7.79176	6.60843e-15	1.28231e-13
ENSG00000148187	401.28	0.305072	0.0955061	3.19427	0.00140185	0.00581373
ENSG00000148200	146.803	-0.610032	0.184803	-3.30099	0.000963457	0.00414757
ENSG00000148204	846.52	1.17556	0.383575	3.06474	0.00217859	0.0085924
ENSG00000148215	0.382077	-1.05195	2.18919	-0.48052	0.630858	NA
ENSG00000148218	551.338	0.110705	0.0946206	1.16999	0.242004	0.414719
ENSG00000148219	760.429	1.10068	0.252089	4.36622	1.26412e-05	8.07171e-05
ENSG00000148225	127.395	0.343967	0.139676	2.4626	0.0137932	0.042609
ENSG00000148229	1419.07	0.171164	0.0937941	1.82489	0.0680174	0.159227
ENSG00000148248	3053.11	0.246082	0.103011	2.38888	0.0168996	0.0505546
ENSG00000148288	2.57101	2.08029	0.940033	2.213	0.0268976	0.074906
ENSG00000148290	398.864	0.16084	0.154386	1.04181	0.297501	0.479478
ENSG00000148291	274.416	-0.408846	0.111955	-3.65188	0.000260326	0.001284
ENSG00000148296	1013.14	-0.539224	0.0875989	-6.1556	7.47936e-10	8.67927e-09
ENSG00000148297	1055.08	-0.13143	0.165263	-0.795276	0.426453	0.609097
ENSG00000148300	658.377	-0.185767	0.0844843	-2.19883	0.0278898	0.0772204
ENSG00000148303	11845.8	0.305739	0.121308	2.52035	0.011724	0.0370423
ENSG00000148308	1663.46	-0.47205	0.120899	-3.90448	9.44269e-05	0.000511582
ENSG00000148331	1073.07	-0.318836	0.13075	-2.43851	0.0147479	0.04508
ENSG00000148334	541.123	-0.173174	0.143495	-1.20684	0.227495	0.397564
ENSG00000148335	266.905	0.133008	0.159645	0.833149	0.40476	0.588206
ENSG00000148337	2632.86	-0.534769	0.125835	-4.24976	2.14e-05	0.000130905
ENSG00000148339	1349.71	-0.573772	0.141754	-4.04765	5.17339e-05	0.000294823
ENSG00000148341	944.391	0.0868218	0.167942	0.516974	0.605174	0.757864
ENSG00000148343	377.033	-0.289789	0.153337	-1.88989	0.058773	0.141614
ENSG00000148344	13.8645	1.35081	0.401232	3.36665	0.000760858	0.00336137
ENSG00000148346	0	NA	NA	NA	NA	NA
ENSG00000148356	559.202	-0.0772033	0.118276	-0.652738	0.513925	0.686363
ENSG00000148357	8.60205	2.15577	0.555472	3.88097	0.000104041	0.000559601
ENSG00000148358	3329.2	-0.0332298	0.0807341	-0.411596	0.680635	0.812375
ENSG00000148362	412.528	-0.340384	0.144246	-2.35974	0.0182877	0.0539537
ENSG00000148377	0.480383	-2.35934	1.79511	-1.31431	0.188741	NA
ENSG00000148384	461.452	-0.68119	0.163861	-4.15713	3.22269e-05	0.000190742
ENSG00000148386	0.192416	-1.07512	3.0229	-0.355659	0.722096	NA
ENSG00000148396	4249.37	-0.429035	0.121905	-3.51942	0.000432486	0.00202671
ENSG00000148399	508.092	-0.382536	0.137978	-2.77244	0.00556374	0.0194115
ENSG00000148400	10071.7	0.139864	0.176476	0.792539	0.428046	0.610761
ENSG00000148408	90.6043	-3.67028	0.250038	-14.6789	8.80533e-49	1.7974e-46
ENSG00000148411	3827.3	1.28121	0.23382	5.47949	4.26545e-08	3.99774e-07
ENSG00000148426	55.0174	2.07771	0.257591	8.06592	7.2684e-16	1.54956e-14
ENSG00000148429	997.134	0.0515947	0.0811981	0.635418	0.525156	0.695937
ENSG00000148444	278.058	-0.379108	0.142461	-2.66113	0.00778798	0.0260544
ENSG00000148450	372.809	0.0780988	0.104351	0.748424	0.454204	0.634794
ENSG00000148459	116.682	-0.116611	0.148812	-0.783616	0.433265	0.615687
ENSG00000148468	1306.23	0.146142	0.104225	1.40218	0.160863	0.308288
ENSG00000148481	466.583	-0.178883	0.131118	-1.36429	0.172477	0.325257
ENSG00000148482	54.39	-1.20615	0.216144	-5.58029	2.40119e-08	2.31493e-07
ENSG00000148483	2.37971	-1.05545	0.839596	-1.25709	0.20872	0.373368
ENSG00000148484	872.597	0.526227	0.147632	3.56445	0.00036462	0.00173853
ENSG00000148488	2.78352	2.22999	0.890165	2.50514	0.0122403	0.0384149
ENSG00000148498	1986.96	0.235567	0.0761617	3.09299	0.00198152	0.0078958
ENSG00000148513	0.0989501	-0.498052	3.16075	-0.157574	0.874792	NA
ENSG00000148516	2877.8	0.386483	0.165345	2.33743	0.0194167	0.0568445
ENSG00000148541	249.755	-0.130314	0.144668	-0.900775	0.367708	0.552385
ENSG00000148572	224.158	0.106888	0.127851	0.836037	0.403134	0.586533
ENSG00000148584	2.36414	-1.84827	0.937654	-1.97116	0.0487053	0.12197
ENSG00000148600	136.193	-0.429284	0.167687	-2.56003	0.0104662	0.0336049
ENSG00000148602	0	NA	NA	NA	NA	NA
ENSG00000148604	22.1665	-0.117458	0.329556	-0.356412	0.721532	0.839979
ENSG00000148606	1940.63	-0.45643	0.108587	-4.20334	2.63008e-05	0.000158311
ENSG00000148634	563.074	0.362802	0.181345	2.00062	0.0454334	0.115249
ENSG00000148655	0.93555	0.0103833	1.47147	0.00705642	0.99437	0.997757
ENSG00000148660	1304.81	-0.69129	0.0928744	-7.44328	9.82142e-14	1.71455e-12
ENSG00000148671	0	NA	NA	NA	NA	NA
ENSG00000148672	1463.09	0.699647	0.118718	5.89335	3.78433e-09	4.0439e-08
ENSG00000148677	13.754	4.49512	1.06092	4.23701	NA	NA
ENSG00000148680	0.675673	0.41623	1.61705	0.2574	0.79687	NA
ENSG00000148688	580.625	0.15035	0.136203	1.10387	0.26965	0.447701
ENSG00000148690	246.566	0.212495	0.220865	0.962101	0.335999	0.520756
ENSG00000148700	3230.69	0.800638	0.126014	6.35357	2.10378e-10	2.59213e-09
ENSG00000148702	4.578	1.57973	0.689126	2.29237	0.0218841	0.062959
ENSG00000148704	110.676	-7.59665e-05	0.152741	-0.000497357	0.999603	0.999757
ENSG00000148719	1063.15	-0.0169048	0.117436	-0.143949	0.885541	0.938864
ENSG00000148730	7570.57	-0.356618	0.099126	-3.59762	0.000321141	0.00154601
ENSG00000148734	2.57502	-0.599721	0.801846	-0.747925	0.454505	0.635078
ENSG00000148735	0.189026	-1.07512	3.04109	-0.353532	0.72369	NA
ENSG00000148737	716.357	0.269757	0.102662	2.62764	0.008598	0.0283978
ENSG00000148773	8048.67	0.230639	0.0821824	2.80643	0.00500935	0.0177214
ENSG00000148795	2.7233	-0.512786	0.852819	-0.601283	0.547651	0.713254
ENSG00000148798	3453.48	-3.17236	0.184964	-17.1512	6.15371e-66	3.19058e-63
ENSG00000148803	18.7815	0.946278	0.371047	2.55029	0.0107633	0.0344253
ENSG00000148814	472.274	-0.024989	0.0987247	-0.253119	0.800177	0.890278
ENSG00000148824	63.66	-0.330856	0.212376	-1.55788	0.119262	0.246354
ENSG00000148826	7.2801	-1.7938	0.605533	-2.96235	0.00305299	0.0115159
ENSG00000148832	59.2181	0.655884	0.243247	2.69637	0.00701	0.0237428
ENSG00000148834	411.175	0.785981	0.130754	6.01115	1.84208e-09	2.04777e-08
ENSG00000148835	265.698	-0.445322	0.15923	-2.79671	0.00516251	0.0181937
ENSG00000148840	911.906	-0.00668346	0.126257	-0.0529352	0.957784	0.978192
ENSG00000148841	592.562	-0.219067	0.12446	-1.76014	0.0783844	0.178022
ENSG00000148842	1044.93	-0.278079	0.0918031	-3.02908	0.00245297	0.0095253
ENSG00000148843	1540.11	-0.184589	0.111234	-1.65947	0.0970216	0.209756
ENSG00000148848	143.505	1.47485	0.259666	5.67978	1.34866e-08	1.34213e-07
ENSG00000148908	126.73	1.77115	0.148758	11.9063	1.09766e-32	7.94962e-31
ENSG00000148925	995.083	-0.261085	0.106182	-2.45886	0.0139379	0.0429998
ENSG00000148926	113.592	1.03637	0.183052	5.66161	1.4996e-08	1.48493e-07
ENSG00000148935	9.77228	1.5896	0.466098	3.41044	0.000648581	0.00292008
ENSG00000148942	1.0438	0.281165	1.32766	0.211774	0.832284	0.908889
ENSG00000148943	1146.66	-0.175729	0.175076	-1.00373	0.315507	0.499738
ENSG00000148948	109.656	0.238571	0.176552	1.35128	0.176607	0.330949
ENSG00000148950	236.779	-0.17638	0.160217	-1.10088	0.270948	0.449251
ENSG00000148965	0.0989501	-0.498052	3.16075	-0.157574	0.874792	NA
ENSG00000148985	209.074	0.354529	0.135302	2.62028	0.00878574	0.0289258
ENSG00000149016	219.828	-0.345234	0.168425	-2.04978	0.0403862	0.104687
ENSG00000149021	0.763346	-0.706426	1.46421	-0.482464	0.629476	NA
ENSG00000149043	0.332592	-0.498048	2.25615	-0.220752	0.825286	NA
ENSG00000149050	45.6387	0.568982	0.216763	2.6249	0.00866751	0.0285873
ENSG00000149054	2.57786	-0.149926	0.757931	-0.197809	0.843194	0.914553
ENSG00000149084	1048.51	0.678429	0.145367	4.667	3.05629e-06	2.13932e-05
ENSG00000149089	265.361	-0.0739962	0.139366	-0.530951	0.595453	0.750369
ENSG00000149090	271.505	3.66233	0.387607	9.44857	3.43495e-21	1.1201e-19
ENSG00000149091	870.972	-0.557811	0.168612	-3.30825	0.000938803	0.0040549
ENSG00000149100	2301.24	0.362554	0.114159	3.17587	0.00149389	0.0061443
ENSG00000149115	1961.06	0.664187	0.124476	5.33585	9.50976e-08	8.50107e-07
ENSG00000149124	0.559922	1.84711	1.78241	1.0363	0.300064	NA
ENSG00000149131	60.6706	1.17186	0.215784	5.43073	5.61241e-08	5.1631e-07
ENSG00000149133	0	NA	NA	NA	NA	NA
ENSG00000149136	4543.27	0.0892763	0.0806148	1.10744	0.268103	0.446046
ENSG00000149150	24.795	-0.585936	0.292115	-2.00584	0.0448737	0.114105
ENSG00000149177	3100.82	1.14846	0.100876	11.3849	4.97473e-30	3.03447e-28
ENSG00000149179	1186.05	-0.092943	0.12513	-0.742771	0.45762	0.637334
ENSG00000149182	1827.64	-0.242664	0.111422	-2.17789	0.0294144	0.0807604
ENSG00000149187	6366.75	-0.625784	0.0941462	-6.64693	2.99267e-11	4.06189e-10
ENSG00000149196	406.798	0.0192642	0.131594	0.146391	0.883613	0.937613
ENSG00000149201	29.6931	0.69325	0.25396	2.72976	0.00633809	0.02178
ENSG00000149212	18531.3	1.05172	0.125783	8.36135	6.20039e-17	1.44031e-15
ENSG00000149218	1697.01	1.97694	0.107579	18.3766	2.02342e-75	1.63922e-72
ENSG00000149231	849.47	0.0526171	0.177697	0.296105	0.76715	0.869517
ENSG00000149243	213.639	-2.40994	0.241476	-9.98004	1.86384e-23	7.27682e-22
ENSG00000149256	712.588	1.14719	0.150262	7.63456	2.26598e-14	4.17413e-13
ENSG00000149257	1537.8	1.22077	0.178144	6.85268	7.24806e-12	1.04854e-10
ENSG00000149260	11972.6	0.633434	0.121818	5.19984	1.99459e-07	1.70991e-06
ENSG00000149262	491.77	-0.149234	0.114303	-1.30559	0.19169	0.351218
ENSG00000149269	3785.04	1.20704	0.0943695	12.7906	1.85021e-37	1.90337e-35
ENSG00000149273	12362	0.46526	0.0850443	5.4708	4.4802e-08	4.18841e-07
ENSG00000149289	1148.19	-0.0628989	0.113976	-0.551863	0.581042	0.738778
ENSG00000149292	107.578	1.22667	0.164844	7.44143	9.95983e-14	1.73637e-12
ENSG00000149294	8652.21	-0.933428	0.070487	-13.2426	4.98182e-40	6.12079e-38
ENSG00000149295	45.5312	-0.615217	0.220402	-2.79134	0.00524896	0.0184457
ENSG00000149300	0.188	0.079021	3.04668	0.0259368	0.979308	NA
ENSG00000149305	0	NA	NA	NA	NA	NA
ENSG00000149308	800.675	-0.00375595	0.144492	-0.0259941	0.979262	0.990418
ENSG00000149311	1904.68	0.330359	0.149926	2.20348	0.027561	0.0764408
ENSG00000149313	1442.89	-0.0126177	0.156827	-0.0804563	0.935874	0.966972
ENSG00000149328	329.602	0.38509	0.161782	2.38031	0.0172981	0.0515265
ENSG00000149346	219.599	-0.198341	0.138844	-1.42851	0.153145	0.297188
ENSG00000149357	1637.45	-0.318135	0.127069	-2.50364	0.0122922	0.0385376
ENSG00000149380	5.62258	0.551284	0.563648	0.978065	0.328042	0.512746
ENSG00000149403	89.7234	0.747939	0.190859	3.91881	8.8987e-05	0.000485039
ENSG00000149418	0.871915	-1.48195	1.55904	-0.950557	0.341829	0.526779
ENSG00000149428	4104.1	0.818324	0.0963276	8.49521	1.97567e-17	4.77329e-16
ENSG00000149435	0.0989293	-0.498052	3.16075	-0.157574	0.874792	NA
ENSG00000149443	0.190914	0.0790211	3.0309	0.0260718	0.9792	NA
ENSG00000149451	4.29975	4.35157	1.04002	4.18411	2.8629e-05	0.000170812
ENSG00000149452	0	NA	NA	NA	NA	NA
ENSG00000149474	717.904	-0.214776	0.113665	-1.88956	0.0588173	0.141695
ENSG00000149476	246.39	0.404997	0.166356	2.43451	0.0149118	0.045522
ENSG00000149480	3041.45	-0.453839	0.109219	-4.15531	3.24848e-05	0.000192181
ENSG00000149483	215.618	0.0988757	0.130254	0.759102	0.447792	0.62919
ENSG00000149485	5264.63	0.260826	0.0789985	3.30166	0.000961135	0.0041417
ENSG00000149488	5.95242	0.0711156	0.524542	0.135577	0.892156	0.942625
ENSG00000149489	210.866	1.0739	0.154016	6.97266	3.11008e-12	4.66584e-11
ENSG00000149499	372.005	0.877257	0.141338	6.20681	5.40721e-10	6.35722e-09
ENSG00000149503	1263.11	-0.0678128	0.105134	-0.645013	0.518919	0.690258
ENSG00000149506	0.388989	-2.05039	2.12605	-0.964413	0.334839	NA
ENSG00000149507	0	NA	NA	NA	NA	NA
ENSG00000149516	0	NA	NA	NA	NA	NA
ENSG00000149527	63.2012	-1.81892	0.253699	-7.16961	7.5213e-13	1.20732e-11
ENSG00000149531	152.173	0.147997	0.154985	0.954912	0.339622	0.524382
ENSG00000149532	2719.27	-0.43608	0.0852592	-5.11475	3.14159e-07	2.61957e-06
ENSG00000149534	0.372996	-1.01421	2.53142	-0.400647	0.68868	NA
ENSG00000149541	618.674	-0.00355429	0.205261	-0.0173159	0.986185	0.993775
ENSG00000149547	2164.37	-0.23697	0.0765073	-3.09735	0.00195257	0.00779824
ENSG00000149548	124.99	0.0450005	0.183219	0.245611	0.805983	0.893337
ENSG00000149554	640.39	0.441181	0.121207	3.6399	0.000272748	0.00133763
ENSG00000149557	5522.12	-0.806393	0.0940501	-8.57408	9.98818e-18	2.47783e-16
ENSG00000149564	6.78806	-0.897078	0.542065	-1.65493	0.0979393	0.211348
ENSG00000149571	742.068	-0.722007	0.117574	-6.14087	8.20731e-10	9.46049e-09
ENSG00000149573	1.22973	-0.197623	1.07703	-0.183489	0.854414	0.920914
ENSG00000149575	89.5026	-1.08628	0.170653	-6.36546	1.94709e-10	2.40708e-09
ENSG00000149577	664.854	0.431448	0.154639	2.79003	0.00527027	0.0185156
ENSG00000149582	594.966	0.0201241	0.151349	0.132965	0.894221	0.943676
ENSG00000149591	484.495	2.83253	0.381052	7.43345	1.05801e-13	1.84079e-12
ENSG00000149596	6.5451	3.62133	0.881585	4.10775	3.99528e-05	0.000232645
ENSG00000149599	77.8013	-0.060757	0.252693	-0.240438	0.809991	0.895904
ENSG00000149600	982.418	-0.285005	0.111564	-2.55464	0.0106298	0.0340626
ENSG00000149609	6.59811	0.583231	0.57093	1.02155	0.306996	0.490543
ENSG00000149633	62.2616	-0.319631	0.232181	-1.37664	0.168622	0.319544
ENSG00000149634	23.3655	-0.194671	0.274039	-0.710378	0.47747	0.655854
ENSG00000149635	0.0972194	0.65609	3.16075	0.207574	0.835561	NA
ENSG00000149636	350.939	0.372548	0.114868	3.24328	0.00118163	0.00497929
ENSG00000149639	7756.57	-0.776498	0.127624	-6.08425	1.17035e-09	1.33013e-08
ENSG00000149646	5.77254	-0.897319	0.53096	-1.69	0.0910288	0.199816
ENSG00000149651	0	NA	NA	NA	NA	NA
ENSG00000149654	26.9552	-0.576585	0.31808	-1.81271	0.0698771	0.16267
ENSG00000149656	0.191391	0.0790211	3.02835	0.0260938	0.979183	NA
ENSG00000149657	2133.28	-0.602565	0.0935321	-6.44234	1.17649e-10	1.4885e-09
ENSG00000149658	1941.56	-0.233739	0.0751263	-3.11128	0.00186279	0.00748003
ENSG00000149679	640.862	-0.905226	0.128493	-7.04492	1.85567e-12	2.86007e-11
ENSG00000149716	382.951	-0.291009	0.130456	-2.23071	0.0257004	0.0721526
ENSG00000149735	0	NA	NA	NA	NA	NA
ENSG00000149742	0.185451	0.0790209	3.06077	0.0258173	0.979403	NA
ENSG00000149743	257.61	0.233741	0.182787	1.27876	0.200981	0.36336
ENSG00000149761	124.553	-0.0511022	0.20683	-0.247074	0.804851	0.892924
ENSG00000149781	6.85466	-0.30647	0.485841	-0.630803	0.528169	0.698075
ENSG00000149782	640.73	0.343434	0.149794	2.2927	0.0218654	0.062912
ENSG00000149792	795.213	-0.173359	0.115957	-1.49503	0.134908	0.270233
ENSG00000149798	237.53	1.63143	0.196623	8.29722	1.06573e-16	2.42564e-15
ENSG00000149806	2706.16	0.000929379	0.110837	0.00838513	0.99331	0.997374
ENSG00000149809	844.627	0.567314	0.170075	3.33567	0.000850935	0.00371437
ENSG00000149823	1810.86	-0.320374	0.174221	-1.8389	0.0659304	0.155226
ENSG00000149922	1.95872	-0.845138	0.950175	-0.889455	0.373758	0.558172
ENSG00000149923	1534.87	-0.0983922	0.135097	-0.728306	0.466426	0.645403
ENSG00000149925	7217.4	0.329486	0.148867	2.21329	0.0268774	0.0748732
ENSG00000149926	248.214	-2.10361	0.232011	-9.06684	1.22523e-19	3.54102e-18
ENSG00000149927	13.0195	-0.216085	0.378987	-0.570164	0.568566	0.729197
ENSG00000149929	598.481	-0.206775	0.0906136	-2.28194	0.0224927	0.0644366
ENSG00000149930	2209.85	-0.554749	0.11679	-4.74997	2.0345e-06	1.47449e-05
ENSG00000149932	681.642	0.0894199	0.146608	0.609925	0.541911	0.70859
ENSG00000149948	100.219	0.407567	0.190643	2.13785	0.0325289	0.0876682
ENSG00000149968	0.476135	0.0790272	2.1303	0.0370968	0.970408	NA
ENSG00000149970	714.141	-1.11721	0.127298	-8.77634	1.68876e-18	4.44912e-17
ENSG00000149972	2.06312	-1.25451	0.918602	-1.36567	0.172043	0.324583
ENSG00000150045	0	NA	NA	NA	NA	NA
ENSG00000150048	0.19113	-1.07512	3.02975	-0.354855	0.722698	NA
ENSG00000150051	28.0839	4.6791	0.489662	9.55578	1.22659e-21	4.11893e-20
ENSG00000150054	15.6346	0.357193	0.351418	1.01643	0.309423	0.493236
ENSG00000150076	5.01069	-0.185052	0.611558	-0.302591	0.762202	0.866143
ENSG00000150093	7556.84	1.08484	0.130373	8.32102	8.72081e-17	2.00424e-15
ENSG00000150175	0.0972194	0.65609	3.16075	0.207574	0.835561	NA
ENSG00000150201	0	NA	NA	NA	NA	NA
ENSG00000150244	0	NA	NA	NA	NA	NA
ENSG00000150261	0	NA	NA	NA	NA	NA
ENSG00000150269	0	NA	NA	NA	NA	NA
ENSG00000150275	0.9536	-1.88438	1.42333	-1.32392	0.185528	0.342664
ENSG00000150276	0	NA	NA	NA	NA	NA
ENSG00000150281	18.1358	0.779456	0.311582	2.50161	0.0123632	0.0387455
ENSG00000150316	942.336	0.0884298	0.128696	0.68712	0.492007	0.66779
ENSG00000150337	4.12293	-2.88471	0.83092	-3.47171	0.000517149	0.00238466
ENSG00000150347	1564.98	1.11324	0.151969	7.32543	2.38138e-13	4.01137e-12
ENSG00000150361	0.0934663	-0.498052	3.16075	-0.157574	0.874792	NA
ENSG00000150394	182.207	3.02588	0.261716	11.5617	6.44177e-31	4.14383e-29
ENSG00000150401	516.673	-0.0341574	0.105544	-0.323631	0.746217	0.855776
ENSG00000150403	1242.58	0.374302	0.0737174	5.07752	3.82388e-07	3.13803e-06
ENSG00000150433	390.108	-0.052986	0.0924029	-0.573424	0.566358	0.727637
ENSG00000150455	57.6216	0.00147246	0.233614	0.00630296	0.994971	0.99809
ENSG00000150456	75.2757	0.21347	0.163551	1.30522	0.191818	0.351403
ENSG00000150457	614.25	0.782469	0.14358	5.44971	5.04517e-08	4.67779e-07
ENSG00000150459	2091.83	-0.236806	0.105859	-2.23699	0.0252869	0.0711302
ENSG00000150471	1445.78	1.28958	0.0851278	15.1487	7.72719e-52	1.8378e-49
ENSG00000150477	242.381	-0.388637	0.110096	-3.53	0.000415556	0.00195906
ENSG00000150510	409.105	0.487396	0.122382	3.98259	6.81669e-05	0.000380853
ENSG00000150526	0.0955592	-0.498052	3.16075	-0.157574	0.874792	NA
ENSG00000150527	21.3721	0.372464	0.281395	1.32364	0.185624	0.342778
ENSG00000150540	103.105	-0.725799	0.184833	-3.92679	8.60885e-05	0.000470817
ENSG00000150551	364.297	2.37419	0.261804	9.06859	1.20566e-19	3.48835e-18
ENSG00000150556	5.51088	0.841521	0.586796	1.43409	0.151546	0.294812
ENSG00000150593	1095.24	0.885216	0.138969	6.3699	1.89153e-10	2.34397e-09
ENSG00000150594	10.7584	-2.19771	0.466495	-4.71111	2.4637e-06	1.75609e-05
ENSG00000150625	11068.6	-0.0508537	0.128069	-0.397081	0.691308	0.819513
ENSG00000150627	392.676	-0.0381794	0.167118	-0.228458	0.81929	0.900695
ENSG00000150628	3.63263	-0.0260169	0.843533	-0.0308428	0.975395	0.988086
ENSG00000150630	3.75124	0.334316	0.706023	0.47352	0.635842	0.780916
ENSG00000150636	31.9382	0.516085	0.253081	2.03921	0.0414293	0.106974
ENSG00000150637	8.62267	0.266853	0.435683	0.612493	0.540211	0.707188
ENSG00000150656	11.6824	-2.06828	0.42842	-4.8277	1.38122e-06	1.03488e-05
ENSG00000150667	25.6661	1.54882	0.284568	5.44272	5.24716e-08	4.85466e-07
ENSG00000150672	582.381	-1.65931	0.100113	-16.5744	1.06804e-61	4.1325e-59
ENSG00000150676	0.278504	0.6561	2.37047	0.276781	0.781949	NA
ENSG00000150681	0.18966	1.23316	3.03765	0.40596	0.684772	NA
ENSG00000150687	1023.3	2.36063	0.21547	10.9557	6.23765e-28	3.29338e-26
ENSG00000150712	1233.57	0.464999	0.078677	5.91022	3.41642e-09	3.67652e-08
ENSG00000150722	71.0624	0.381453	0.199366	1.91333	0.0557055	0.135774
ENSG00000150732	0.0989501	-0.498052	3.16075	-0.157574	0.874792	NA
ENSG00000150750	0.0955711	-0.498052	3.16075	-0.157574	0.874792	NA
ENSG00000150753	2493.66	-0.0226649	0.0647085	-0.350262	0.726142	0.842923
ENSG00000150756	232.094	0.216697	0.117947	1.83724	0.0661743	0.155711
ENSG00000150760	2079.88	0.614219	0.097078	6.32707	2.49868e-10	3.05258e-09
ENSG00000150764	957.752	0.205469	0.0851108	2.41414	0.0157726	0.0477283
ENSG00000150768	894.289	0.218204	0.10553	2.0677	0.0386678	0.101071
ENSG00000150773	45.0847	0.954778	0.216551	4.40902	1.0384e-05	6.69639e-05
ENSG00000150776	1141.14	-0.18223	0.105475	-1.72771	0.08404	0.187993
ENSG00000150779	734.612	0.270343	0.121079	2.23277	0.0255639	0.0718239
ENSG00000150782	9.31993	5.50146	1.01351	5.42815	5.69426e-08	5.23283e-07
ENSG00000150783	4.03667	0.554833	0.630162	0.880461	0.37861	0.563126
ENSG00000150787	309.994	-0.106783	0.152503	-0.700205	0.483799	0.660964
ENSG00000150867	543.619	0.512936	0.107167	4.78634	1.69847e-06	1.24699e-05
ENSG00000150873	8.9821	1.36048	0.527512	2.57905	0.00990729	0.0320565
ENSG00000150893	418.926	-0.349785	0.125607	-2.78476	0.00535682	0.0187865
ENSG00000150907	860.23	1.45189	0.1691	8.58603	9.00291e-18	2.23984e-16
ENSG00000150938	1111.65	1.94237	0.171511	11.325	9.86481e-30	5.87897e-28
ENSG00000150961	380.711	1.05789	0.121173	8.7304	2.53777e-18	6.59871e-17
ENSG00000150967	199.552	-0.258936	0.210517	-1.23	0.218697	0.386153
ENSG00000150977	248.376	0.917282	0.142039	6.45794	1.06138e-10	1.34879e-09
ENSG00000150990	513.88	-0.0968021	0.134947	-0.717336	0.473167	0.65205
ENSG00000150991	17527.1	-0.511784	0.120268	-4.25535	2.08718e-05	0.000127945
ENSG00000150995	340.955	1.8864	0.118529	15.9151	4.98069e-57	1.57463e-54
ENSG00000151005	0.377277	0.0790269	2.224	0.0355337	0.971654	NA
ENSG00000151006	13.165	-1.01978	0.36221	-2.81544	0.00487112	0.017327
ENSG00000151012	438.964	0.0159499	0.17226	0.0925921	0.926228	0.961882
ENSG00000151014	121.511	-0.664061	0.13488	-4.92334	8.50791e-07	6.59764e-06
ENSG00000151023	99.08	-0.214944	0.164584	-1.30598	0.191559	0.351051
ENSG00000151025	48.0816	-1.51214	0.207988	-7.27035	3.58553e-13	5.93938e-12
ENSG00000151033	0	NA	NA	NA	NA	NA
ENSG00000151062	1.19664	0.0561173	1.14859	0.0488577	0.961033	0.979666
ENSG00000151065	342.256	-0.198911	0.111676	-1.78114	0.0748889	0.171549
ENSG00000151067	162.888	-2.82818	0.205522	-13.7609	4.37768e-43	6.59808e-41
ENSG00000151079	0	NA	NA	NA	NA	NA
ENSG00000151090	209.453	-1.78048	0.214852	-8.28704	1.16106e-16	2.63107e-15
ENSG00000151092	516.092	0.320786	0.15745	2.03739	0.0416113	0.107401
ENSG00000151093	90.4978	0.380325	0.15862	2.39771	0.0164979	0.0495219
ENSG00000151116	498.171	0.408717	0.145478	2.80948	0.00496214	0.0175976
ENSG00000151117	303.919	0.504746	0.131456	3.83965	0.000123207	0.000649721
ENSG00000151131	990.827	-0.341359	0.14343	-2.37997	0.0173142	0.0515626
ENSG00000151135	1451.73	0.676042	0.146896	4.60219	4.18068e-06	2.87251e-05
ENSG00000151136	213.291	0.962007	0.13414	7.17169	7.40795e-13	1.1906e-11
ENSG00000151148	1220.55	-0.265416	0.0978689	-2.71195	0.00668881	0.0227799
ENSG00000151150	318.113	-1.4225	0.14268	-9.96987	2.06491e-23	8.00159e-22
ENSG00000151151	444.856	-0.327964	0.169123	-1.9392	0.0524766	0.129402
ENSG00000151164	9.38038	0.0567466	0.511851	0.110865	0.911723	0.953996
ENSG00000151176	633.804	1.09378	0.209762	5.2144	1.8441e-07	1.58772e-06
ENSG00000151208	4729.04	-0.215058	0.113991	-1.88661	0.0592127	0.14237
ENSG00000151224	0.283283	0.6561	2.35916	0.278107	0.78093	NA
ENSG00000151229	334.111	0.728458	0.148728	4.89791	9.68604e-07	7.43782e-06
ENSG00000151233	639.012	0.580378	0.200771	2.89075	0.00384323	0.0140689
ENSG00000151239	1669.33	0.41513	0.1915	2.16778	0.0301755	0.0824311
ENSG00000151240	2991.89	-0.664133	0.096578	-6.87664	6.12787e-12	8.91964e-11
ENSG00000151247	842.508	0.00964129	0.148235	0.0650406	0.948142	0.973699
ENSG00000151276	4575.9	-0.624048	0.0915903	-6.81347	9.527e-12	1.36678e-10
ENSG00000151287	143.215	0.356057	0.149355	2.38397	0.017127	0.0511049
ENSG00000151292	922.182	0.0954583	0.141139	0.676343	0.498823	0.67325
ENSG00000151303	0	NA	NA	NA	NA	NA
ENSG00000151304	254.463	0.263134	0.201506	1.30584	0.191608	0.351097
ENSG00000151320	1584.81	-0.4446	0.0911168	-4.87945	1.06383e-06	8.1066e-06
ENSG00000151322	1860.25	1.1673	0.13757	8.48513	2.15483e-17	5.19161e-16
ENSG00000151327	713.289	0.234679	0.152072	1.54321	0.122781	0.251638
ENSG00000151332	533.811	0.0193169	0.144978	0.133241	0.894003	0.943571
ENSG00000151338	38.1562	1.12158	0.314221	3.56939	0.000357814	0.00170923
ENSG00000151348	2092.63	0.415356	0.0842439	4.93041	8.20589e-07	6.38444e-06
ENSG00000151353	408.792	-0.442487	0.0989691	-4.47096	7.78699e-06	5.1262e-05
ENSG00000151360	0.95127	-2.62424	1.44583	-1.81504	0.0695174	0.162007
ENSG00000151364	3.61212	-0.180501	0.632828	-0.285229	0.775469	0.874121
ENSG00000151365	0.763456	-0.689576	1.48472	-0.464447	0.642327	NA
ENSG00000151366	779.42	0.0896303	0.137967	0.64965	0.515918	0.687783
ENSG00000151376	41.6728	0.88639	0.2896	3.06074	0.00220792	0.00868429
ENSG00000151379	0	NA	NA	NA	NA	NA
ENSG00000151388	288.198	1.51542	0.152275	9.95188	2.47453e-23	9.4896e-22
ENSG00000151413	214.625	0.340568	0.147618	2.3071	0.0210494	0.0609771
ENSG00000151414	334.631	0.584106	0.174107	3.35488	0.000794004	0.0034941
ENSG00000151418	0.143555	0.65609	3.16075	0.207574	0.835561	NA
ENSG00000151422	1838.1	0.313749	0.142653	2.19938	0.0278509	0.077121
ENSG00000151445	555.849	-0.238684	0.119101	-2.00404	0.0450655	0.114481
ENSG00000151458	2564.89	-0.55182	0.128124	-4.30692	1.65544e-05	0.000103376
ENSG00000151461	892.804	0.245368	0.18554	1.32246	0.186017	0.343208
ENSG00000151465	790.33	0.123239	0.0973194	1.26633	0.205395	0.369075
ENSG00000151466	216.821	0.588324	0.178193	3.30161	0.000961314	0.00414178
ENSG00000151468	26.3153	0.0721447	0.254743	0.283205	0.777019	0.874965
ENSG00000151470	97.7542	0.166973	0.214775	0.77743	0.436905	0.619399
ENSG00000151474	1683.15	-0.0489352	0.0759161	-0.644596	0.519189	0.69046
ENSG00000151475	0.921723	1.07573	1.68622	0.63795	0.523506	0.694631
ENSG00000151490	994.53	-0.737417	0.127405	-5.78798	7.12382e-09	7.35182e-08
ENSG00000151491	1139.57	0.107794	0.10163	1.06066	0.288847	0.469559
ENSG00000151498	670.068	-0.0585917	0.0858193	-0.682734	0.494775	0.670319
ENSG00000151500	791.903	0.212197	0.101914	2.08211	0.0373323	0.0981046
ENSG00000151502	2396.27	-0.787601	0.110343	-7.13772	9.48912e-13	1.50641e-11
ENSG00000151503	1143.31	0.0469021	0.0905289	0.51809	0.604396	0.757291
ENSG00000151532	662.02	-0.432452	0.100815	-4.28955	1.79036e-05	0.000111196
ENSG00000151552	943.091	0.252134	0.0939208	2.68454	0.00726306	0.0244952
ENSG00000151553	878.966	0.0376375	0.117636	0.319949	0.749007	0.857501
ENSG00000151572	296.727	1.54048	0.133035	11.5795	5.23535e-31	3.39303e-29
ENSG00000151575	134.499	0.932883	0.196238	4.75384	1.99584e-06	1.4485e-05
ENSG00000151576	665.933	0.877705	0.123473	7.10846	1.17344e-12	1.83924e-11
ENSG00000151577	8.04391	-2.24884	0.5472	-4.10973	3.96125e-05	0.000230749
ENSG00000151611	207.727	-0.104075	0.158958	-0.65473	0.512641	0.685355
ENSG00000151612	2108.92	0.469102	0.0826894	5.67306	1.40269e-08	1.39359e-07
ENSG00000151615	0.19113	-1.07512	3.02975	-0.354855	0.722698	NA
ENSG00000151617	6.58558	-0.395635	0.583175	-0.678416	0.497508	0.67251
ENSG00000151623	6.7265	-0.105487	0.461799	-0.228427	0.819315	0.900695
ENSG00000151631	0	NA	NA	NA	NA	NA
ENSG00000151632	14.5994	-2.73984	0.415838	-6.58871	4.43672e-11	5.89833e-10
ENSG00000151640	3394.33	-0.878202	0.183595	-4.78337	1.72378e-06	1.26378e-05
ENSG00000151650	0.0972194	0.65609	3.16075	0.207574	0.835561	NA
ENSG00000151651	17.0344	-1.16743	0.377996	-3.08847	0.00201191	0.0080081
ENSG00000151655	6.15528	-1.20241	0.542054	-2.21825	0.0265381	0.0741223
ENSG00000151657	264.343	-0.0249455	0.159785	-0.15612	0.875939	0.933365
ENSG00000151665	164.032	0.295311	0.159804	1.84796	0.0646083	0.152639
ENSG00000151687	41.5198	-0.0379778	0.227468	-0.166959	0.867402	0.928122
ENSG00000151689	125.26	-0.00113836	0.145792	-0.00780812	0.99377	0.997518
ENSG00000151690	345.046	-0.58083	0.0987263	-5.88324	4.02323e-09	4.2833e-08
ENSG00000151692	949.901	-1.25049	0.136486	-9.16209	5.0901e-20	1.51848e-18
ENSG00000151693	978.945	0.148994	0.104422	1.42685	0.153623	0.297893
ENSG00000151694	1641.94	0.591573	0.10865	5.44475	5.18789e-08	4.80496e-07
ENSG00000151702	3.28114	1.66167	0.874845	1.89939	0.0575137	0.139175
ENSG00000151704	0.0989501	-0.498052	3.16075	-0.157574	0.874792	NA
ENSG00000151715	4.94368	-0.311932	0.595872	-0.523488	0.600635	0.75417
ENSG00000151718	771.305	2.14408	0.160034	13.3976	6.24184e-41	8.21388e-39
ENSG00000151725	700.237	0.496728	0.159274	3.1187	0.00181648	0.00732013
ENSG00000151726	1263.2	-0.03481	0.0997811	-0.348864	0.727191	0.843515
ENSG00000151729	1103.43	-0.674558	0.0721312	-9.35182	8.61493e-21	2.72358e-19
ENSG00000151743	95.1227	-0.602524	0.15909	-3.7873	0.000152291	0.000789438
ENSG00000151746	1286.21	0.0902456	0.118872	0.759181	0.447744	0.629157
ENSG00000151748	373.684	0.341703	0.143389	2.38305	0.0171697	0.0512147
ENSG00000151773	8.07608	1.05087	0.505686	2.0781	0.0376999	0.0989203
ENSG00000151778	24.8639	0.0734061	0.289925	0.25319	0.800122	0.890278
ENSG00000151779	2403.69	0.101017	0.0958942	1.05342	0.292147	0.473469
ENSG00000151789	1441.62	1.61703	0.116651	13.8622	1.0736e-43	1.66659e-41
ENSG00000151790	2.74278	0.882828	0.898812	0.982217	0.325993	0.510545
ENSG00000151806	737.026	-0.0945862	0.14079	-0.671825	0.501695	0.675669
ENSG00000151812	26.3206	0.846667	0.265486	3.18912	0.00142706	0.00590324
ENSG00000151834	8.63101	-1.22991	0.453265	-2.71345	0.00665858	0.0226918
ENSG00000151835	4109.34	-0.0165504	0.208177	-0.0795013	0.936634	0.967382
ENSG00000151838	2.54386	-1.37454	0.839046	-1.63822	0.101376	0.217143
ENSG00000151846	44.7517	0.560779	0.268022	2.09229	0.0364124	0.0960573
ENSG00000151849	453.306	-0.256568	0.152146	-1.68633	0.0917319	0.201019
ENSG00000151876	74.7569	1.02426	0.179471	5.70712	1.149e-08	1.15542e-07
ENSG00000151881	113.177	0.436561	0.191206	2.2832	0.0224183	0.0642464
ENSG00000151882	1.19517	0.975066	1.25175	0.778962	0.436002	0.618582
ENSG00000151883	263.618	-0.198127	0.134454	-1.47357	0.140598	0.278915
ENSG00000151892	2736.12	2.726	0.136405	19.9846	7.49281e-89	1.29496e-85
ENSG00000151893	1889.35	0.171113	0.0993506	1.72231	0.0850132	0.189744
ENSG00000151914	8577.32	0.624679	0.186256	3.35387	0.000796896	0.00350427
ENSG00000151917	189.862	0.531414	0.158183	3.3595	0.000780844	0.00344145
ENSG00000151923	2155.94	0.121402	0.120676	1.00602	0.314405	0.498528
ENSG00000151929	558.792	1.12827	0.128334	8.79162	1.4742e-18	3.9037e-17
ENSG00000151948	34.1203	-1.21416	0.261996	-4.63426	3.58222e-06	2.48303e-05
ENSG00000151952	48.4206	4.43755	0.426501	10.4046	2.36361e-25	1.02465e-23
ENSG00000151962	1.28911	0.272094	1.0608	0.2565	0.797565	0.888627
ENSG00000151963	0.189026	-1.07512	3.04109	-0.353532	0.72369	NA
ENSG00000151967	788.768	0.551729	0.122385	4.50813	6.54028e-06	4.35862e-05
ENSG00000152034	0	NA	NA	NA	NA	NA
ENSG00000152049	50.6507	0.13088	0.204281	0.640684	0.521728	0.692861
ENSG00000152056	20.7642	1.23276	0.360357	3.42093	0.000624063	0.00282391
ENSG00000152061	688.091	-0.334271	0.155077	-2.15552	0.0311214	0.084525
ENSG00000152076	61.6601	0.962709	0.182659	5.27054	1.36023e-07	1.19292e-06
ENSG00000152078	60.5013	2.03227	0.292923	6.9379	3.97964e-12	5.91584e-11
ENSG00000152082	409.912	-0.112779	0.158424	-0.71188	0.476539	0.654922
ENSG00000152086	1.35593	-0.103349	1.24621	-0.082931	0.933906	0.966188
ENSG00000152092	735.975	-0.454821	0.129251	-3.51889	0.000433355	0.00202932
ENSG00000152093	0	NA	NA	NA	NA	NA
ENSG00000152102	6949.68	-0.216818	0.0696041	-3.11502	0.00183933	0.00739726
ENSG00000152104	890.271	1.46042	0.124877	11.6949	1.35364e-31	9.09115e-30
ENSG00000152117	219.95	-0.873485	0.181186	-4.82093	1.42892e-06	1.06691e-05
ENSG00000152127	3990.74	-0.867445	0.094629	-9.1668	4.87256e-20	1.4603e-18
ENSG00000152128	325.767	0.516738	0.192671	2.68198	0.00731883	0.0246663
ENSG00000152133	592.243	0.00701992	0.160015	0.0438703	0.965008	0.981554
ENSG00000152137	11.5422	-1.94872	0.493939	-3.94527	7.97117e-05	0.000439295
ENSG00000152147	196.468	0.0602205	0.158037	0.381054	0.703163	0.827566
ENSG00000152154	160.503	1.25308	0.131835	9.50495	2.0015e-21	6.61821e-20
ENSG00000152192	0.86137	-3.20295	1.5869	-2.01837	0.0435524	0.111407
ENSG00000152193	331.905	-0.0216619	0.166848	-0.12983	0.896701	0.94527
ENSG00000152207	65.5228	1.87392	0.226282	8.28138	1.21753e-16	2.75182e-15
ENSG00000152208	71.1109	-0.449157	0.184598	-2.43316	0.0149676	0.045671
ENSG00000152213	0	NA	NA	NA	NA	NA
ENSG00000152214	1.14553	-1.53155	1.26073	-1.21482	0.224436	0.3939
ENSG00000152217	3867.54	0.00884313	0.0745915	0.118554	0.905629	0.949886
ENSG00000152219	620.467	0.11191	0.177638	0.629989	0.528701	0.698362
ENSG00000152223	1559.45	-0.141554	0.0953735	-1.48421	0.137754	0.274491
ENSG00000152229	129.479	2.26321	0.151719	14.9171	2.55152e-50	5.60556e-48
ENSG00000152234	10520.9	0.126629	0.0738719	1.71417	0.0864974	0.192078
ENSG00000152240	508.081	0.16535	0.149198	1.10826	0.26775	0.445761
ENSG00000152242	1039.04	-0.2184	0.0901805	-2.42181	0.0154435	0.0469241
ENSG00000152253	255.992	0.390594	0.16808	2.32386	0.0201328	0.05861
ENSG00000152254	0.962012	-1.17994	1.30627	-0.903292	0.366371	0.551151
ENSG00000152256	199.627	0.630074	0.12982	4.85344	1.21336e-06	9.16528e-06
ENSG00000152266	0	NA	NA	NA	NA	NA
ENSG00000152270	262.823	-0.254735	0.129391	-1.96872	0.0489849	0.122528
ENSG00000152284	367.42	0.504477	0.204849	2.46268	0.0137902	0.0426049
ENSG00000152291	3943	0.347709	0.0637963	5.4503	5.02852e-08	4.66402e-07
ENSG00000152292	3.26339	0.684905	0.723455	0.946713	0.343785	0.528699
ENSG00000152315	8.46725	2.53801	0.561002	4.52407	6.06626e-06	4.06781e-05
ENSG00000152332	2056.21	0.542285	0.1317	4.11756	3.82901e-05	0.000223667
ENSG00000152348	167.789	0.0282113	0.118728	0.237614	0.812181	0.896918
ENSG00000152359	194.884	0.102674	0.131919	0.778306	0.436389	0.618802
ENSG00000152377	2288.98	0.525116	0.153765	3.41505	0.000637708	0.00287762
ENSG00000152380	23.5915	0.460172	0.264871	1.73734	0.0823269	0.184991
ENSG00000152382	665.504	-0.242979	0.123076	-1.97422	0.0483573	0.121228
ENSG00000152402	3276.79	-1.47525	0.206388	-7.14795	8.80822e-13	1.40433e-11
ENSG00000152404	332.218	0.121589	0.183555	0.662411	0.507708	0.680943
ENSG00000152409	1214.9	-0.0570953	0.131841	-0.433061	0.66497	0.801874
ENSG00000152413	303.04	-0.566084	0.146809	-3.85592	0.000115295	0.000612229
ENSG00000152422	136.562	0.50837	0.187008	2.71844	0.00655902	0.0223967
ENSG00000152430	0.904287	-1.68556	1.42824	-1.18016	0.237937	0.410151
ENSG00000152433	98.9809	-0.478908	0.162004	-2.95616	0.00311498	0.0117148
ENSG00000152439	252.038	-0.245074	0.110353	-2.22082	0.0263632	0.0737259
ENSG00000152443	1373.07	-0.456491	0.0881704	-5.17738	2.25029e-07	1.91707e-06
ENSG00000152454	273.925	-0.446686	0.111154	-4.01862	5.85392e-05	0.000330697
ENSG00000152455	413.024	0.446307	0.142249	3.13751	0.00170389	0.00691152
ENSG00000152457	185.217	0.169597	0.129657	1.30804	0.190858	0.350089
ENSG00000152463	2.66685	-0.0887454	0.873417	-0.101607	0.919068	0.957634
ENSG00000152464	107.709	0.196617	0.146579	1.34137	0.1798	0.335182
ENSG00000152465	933.091	0.810522	0.108513	7.46933	8.0603e-14	1.41665e-12
ENSG00000152467	61.358	-0.692359	0.212	-3.26584	0.0010914	0.00463827
ENSG00000152475	88.7408	-0.705899	0.24572	-2.87278	0.00406871	0.0147955
ENSG00000152484	672.871	0.0166203	0.147845	0.112417	0.910492	0.953257
ENSG00000152492	2679.02	-0.195059	0.119234	-1.63594	0.101853	0.217894
ENSG00000152495	346.643	-1.38907	0.179322	-7.74624	9.46503e-15	1.81891e-13
ENSG00000152503	751.894	-0.969715	0.14035	-6.90927	4.87157e-12	7.17967e-11
ENSG00000152518	2815.71	1.1586	0.154954	7.47708	7.59916e-14	1.34288e-12
ENSG00000152520	916.39	0.0871385	0.111215	0.783517	0.433324	0.615736
ENSG00000152527	319.375	-1.08442	0.150567	-7.20224	5.92315e-13	9.60298e-12
ENSG00000152556	2664.26	0.150752	0.0883054	1.70716	0.0877921	0.194271
ENSG00000152558	7845.33	-0.0281491	0.153894	-0.182912	0.854867	0.921273
ENSG00000152578	396.057	-0.431703	0.113052	-3.81863	0.000134193	0.000702153
ENSG00000152580	5.66374	0.946233	0.575535	1.64409	0.100157	0.215099
ENSG00000152582	87.8544	0.815971	0.175219	4.65686	3.21064e-06	2.23985e-05
ENSG00000152583	84.4403	-0.484032	0.177841	-2.72171	0.00649441	0.0222171
ENSG00000152591	0.534246	-0.484272	1.86921	-0.259078	0.795575	NA
ENSG00000152592	0.0955592	-0.498052	3.16075	-0.157574	0.874792	NA
ENSG00000152595	0	NA	NA	NA	NA	NA
ENSG00000152601	1056.05	0.559133	0.134748	4.14947	3.33253e-05	0.000196928
ENSG00000152611	0.383643	2.13098	2.45609	0.867629	0.385597	NA
ENSG00000152620	1910.87	0.709475	0.138898	5.10787	3.25803e-07	2.70362e-06
ENSG00000152642	677.007	1.21987	0.128288	9.50878	1.92909e-21	6.3951e-20
ENSG00000152661	5948.57	2.32233	0.191034	12.1567	5.28813e-34	4.1292e-32
ENSG00000152669	3.69036	1.67039	0.728456	2.29306	0.0218447	0.0628736
ENSG00000152670	0.761153	-2.25394	1.66977	-1.34985	0.177065	NA
ENSG00000152672	1.144	0.0105659	1.28959	0.00819324	0.993463	0.997426
ENSG00000152683	583.769	0.4518	0.134806	3.35149	0.000803786	0.00353056
ENSG00000152684	382.906	-0.0567486	0.0913139	-0.621468	0.534292	0.702525
ENSG00000152689	24.3848	0.419463	0.289903	1.4469	0.147924	0.289745
ENSG00000152700	1327.86	0.370785	0.131852	2.81212	0.00492157	0.0174722
ENSG00000152705	3.70703	-0.723242	0.687017	-1.05273	0.292466	0.473808
ENSG00000152749	762.181	-0.128474	0.15789	-0.813695	0.41582	0.598574
ENSG00000152760	3.36943	1.97256	0.773301	2.55082	0.0107469	0.0343825
ENSG00000152763	70.9739	0.856826	0.172119	4.9781	6.42107e-07	5.06573e-06
ENSG00000152766	0.381454	-2.02906	2.13348	-0.951058	0.341575	NA
ENSG00000152767	3488.28	-0.0419564	0.0644433	-0.65106	0.515008	0.687081
ENSG00000152778	698.218	0.156482	0.150372	1.04063	0.298047	0.48006
ENSG00000152779	1.05345	-0.245798	1.30752	-0.187987	0.850887	0.919138
ENSG00000152782	315.476	-0.131479	0.134227	-0.979528	0.327319	0.512034
ENSG00000152784	6.51208	0.147839	0.464888	0.318011	0.750477	0.858529
ENSG00000152785	0.903701	2.53202	1.50214	1.68561	0.0918709	0.201178
ENSG00000152795	8334.12	0.00709867	0.130331	0.0544666	0.956563	0.978083
ENSG00000152804	9.55504	1.41506	0.460553	3.07252	0.0021226	0.00839712
ENSG00000152818	1738.74	0.875061	0.11805	7.41261	1.23841e-13	2.14031e-12
ENSG00000152822	7.61171	-0.903097	0.457206	-1.97525	0.0482396	0.120979
ENSG00000152894	1255.73	-0.387814	0.128523	-3.01746	0.002549	0.00985686
ENSG00000152904	735.651	0.104931	0.124981	0.839575	0.401147	0.58479
ENSG00000152910	57.6816	-2.5574	0.234522	-10.9047	1.09418e-27	5.66177e-26
ENSG00000152926	862.671	-0.348849	0.201827	-1.72846	0.083906	0.187758
ENSG00000152931	1.60865	-0.51263	1.18217	-0.433634	0.664554	0.801559
ENSG00000152932	162.956	-1.12117	0.133456	-8.40103	4.42572e-17	1.03269e-15
ENSG00000152936	0.477636	-0.468499	1.77016	-0.264666	0.791267	NA
ENSG00000152939	12.8155	0.221319	0.378673	0.584461	0.55891	0.72146
ENSG00000152942	683.318	0.202175	0.141094	1.43291	0.151883	0.295402
ENSG00000152944	578.939	0.255582	0.151587	1.68605	0.0917867	0.201071
ENSG00000152952	1448.82	1.41865	0.154033	9.21002	3.26075e-20	9.88676e-19
ENSG00000152953	596.267	1.76555	0.139085	12.694	6.38318e-37	6.29192e-35
ENSG00000152954	300.129	-0.595022	0.144334	-4.12254	3.74718e-05	0.000219282
ENSG00000152969	15.7411	-1.41215	0.337887	-4.17936	2.92332e-05	0.000174056
ENSG00000152977	3990.49	-0.0408164	0.109155	-0.37393	0.708456	0.831079
ENSG00000152990	2858.12	-0.12186	0.0693942	-1.75606	0.0790778	0.179166
ENSG00000153002	0.435284	0.0790278	1.95065	0.0405136	0.967684	NA
ENSG00000153006	1104.27	-0.110363	0.163323	-0.675734	0.499209	0.673564
ENSG00000153012	38.585	-0.951177	0.268341	-3.54466	0.000393127	0.00186247
ENSG00000153015	604.759	-0.106398	0.171022	-0.622129	0.533857	0.702203
ENSG00000153029	18.3819	1.30027	0.308721	4.21181	2.53334e-05	0.00015298
ENSG00000153037	199.661	0.247387	0.184883	1.33807	0.180873	0.336511
ENSG00000153044	568.667	0.304819	0.172953	1.76243	0.0779959	0.177334
ENSG00000153046	716.6	0.508051	0.0870438	5.83673	5.32364e-09	5.57391e-08
ENSG00000153048	1662.74	-0.558208	0.13477	-4.14194	3.44379e-05	0.000202948
ENSG00000153060	0.994642	-0.498682	1.2771	-0.390479	0.696182	0.822985
ENSG00000153064	0.719643	-0.314476	1.51118	-0.2081	0.835151	NA
ENSG00000153066	390.243	0.0523744	0.117672	0.44509	0.656255	0.796036
ENSG00000153071	67.0195	2.11598	0.258477	8.18633	2.69307e-16	5.91153e-15
ENSG00000153086	9.38017	-0.873704	0.430714	-2.0285	0.0425089	0.109315
ENSG00000153093	4.0897	-0.0957198	0.619866	-0.15442	0.877278	0.934178
ENSG00000153094	505.157	0.295784	0.0966478	3.06043	0.00221018	0.00869186
ENSG00000153107	519.257	0.201046	0.0911392	2.20592	0.0273896	0.0760382
ENSG00000153113	1091.23	1.15085	0.124303	9.25842	2.07478e-20	6.37283e-19
ENSG00000153130	1780.38	0.624552	0.194318	3.21407	0.00130868	0.00545966
ENSG00000153132	673.033	0.826222	0.160027	5.163	2.43017e-07	2.05949e-06
ENSG00000153140	294.859	-0.0332537	0.250398	-0.132804	0.894349	0.943676
ENSG00000153147	5332.99	0.0848674	0.143589	0.591046	0.55449	0.718535
ENSG00000153157	10.5691	-0.736648	0.416585	-1.7683	0.0770105	0.175465
ENSG00000153162	40.1206	2.31359	0.313034	7.39087	1.45873e-13	2.50937e-12
ENSG00000153165	2.10904	0.99441	1.0744	0.925551	0.354679	0.539754
ENSG00000153179	397.249	1.52739	0.145532	10.4952	9.08655e-26	4.03356e-24
ENSG00000153187	15783.7	0.0362833	0.102822	0.352874	0.724183	0.841606
ENSG00000153201	2828.12	0.2358	0.179971	1.31021	0.190125	0.349066
ENSG00000153207	1055.87	0.00519789	0.140945	0.0368789	0.970582	0.98527
ENSG00000153208	233.47	0.114705	0.152928	0.750061	0.453218	0.634061
ENSG00000153214	216.194	0.696561	0.135145	5.15418	2.54747e-07	2.15608e-06
ENSG00000153230	0	NA	NA	NA	NA	NA
ENSG00000153233	62.1991	-2.46967	0.254665	-9.69772	3.08317e-22	1.08894e-20
ENSG00000153234	24.6874	-1.31154	0.309655	-4.23548	2.28062e-05	0.000138688
ENSG00000153237	10.4918	0.920504	0.46006	2.00084	0.0454099	0.115209
ENSG00000153246	5.47896	2.59085	0.668375	3.87634	0.000106039	0.000569377
ENSG00000153250	209.614	2.65764	0.186414	14.2566	4.07835e-46	7.09578e-44
ENSG00000153253	326.293	-2.25399	0.167202	-13.4806	2.03428e-41	2.7467e-39
ENSG00000153266	209.169	-0.0723819	0.154223	-0.469333	0.638832	0.783066
ENSG00000153283	0.765792	-1.46785	1.54907	-0.947565	0.343351	NA
ENSG00000153291	172.794	0.518545	0.199462	2.59972	0.00933006	0.030451
ENSG00000153292	0.85309	-0.33332	1.65602	-0.201278	0.840482	NA
ENSG00000153294	0	NA	NA	NA	NA	NA
ENSG00000153303	0.0934663	-0.498052	3.16075	-0.157574	0.874792	NA
ENSG00000153310	1079.72	-0.42313	0.1211	-3.49405	0.000475751	0.00221098
ENSG00000153317	4551.69	0.465661	0.0745118	6.24949	4.11804e-10	4.90833e-09
ENSG00000153339	1070.07	-0.0589315	0.123454	-0.477356	0.633109	0.779036
ENSG00000153347	1.75707	0.36834	0.929626	0.396223	0.69194	0.819866
ENSG00000153363	78.8303	0.591832	0.185304	3.19385	0.0014039	0.00582128
ENSG00000153391	203.714	0.0441576	0.107683	0.410072	0.681753	0.812857
ENSG00000153395	1761.54	-0.435807	0.0933029	-4.67088	2.99908e-06	2.10414e-05
ENSG00000153404	707.56	2.31646	0.202597	11.4338	2.8329e-30	1.75694e-28
ENSG00000153406	40.0973	0.280586	0.280311	1.00098	0.316836	0.501138
ENSG00000153443	346.288	-0.321346	0.165961	-1.93627	0.0528342	0.130123
ENSG00000153446	83.7687	-0.249326	0.169181	-1.47372	0.140557	0.278854
ENSG00000153485	154.441	0.269763	0.154855	1.74203	0.0815033	0.183568
ENSG00000153487	799.756	-0.501719	0.132049	-3.79948	0.000144998	0.000754806
ENSG00000153495	3.57961	-0.682277	0.710463	-0.960328	0.33689	0.521596
ENSG00000153498	0	NA	NA	NA	NA	NA
ENSG00000153531	39.0031	-0.511472	0.215345	-2.37513	0.0175427	0.0521056
ENSG00000153551	0.841131	1.76269	1.50841	1.16857	0.242577	NA
ENSG00000153558	193.708	0.418216	0.135021	3.09742	0.00195213	0.00779824
ENSG00000153560	1563.4	0.130742	0.0975958	1.33963	0.180366	0.335785
ENSG00000153561	2326.27	-0.021629	0.0915222	-0.236325	0.81318	0.897264
ENSG00000153563	43.1326	0.0614721	0.223928	0.274517	0.783687	0.879317
ENSG00000153574	229.169	-0.215571	0.116773	-1.84607	0.0648815	0.153145
ENSG00000153684	0.237021	0.0790224	2.81999	0.0280222	0.977644	NA
ENSG00000153707	1855.65	-1.77538	0.112422	-15.7921	3.52607e-56	1.03875e-53
ENSG00000153714	6.89999	-0.203449	0.509972	-0.398941	0.689936	0.81854
ENSG00000153721	426.222	0.269861	0.129008	2.09181	0.0364557	0.0961422
ENSG00000153767	347.806	-0.244293	0.122657	-1.99167	0.0464073	0.117166
ENSG00000153774	778.309	-0.0898452	0.129033	-0.696297	0.486243	0.662812
ENSG00000153779	0	NA	NA	NA	NA	NA
ENSG00000153786	856.926	-0.0621564	0.079143	-0.785368	0.432238	0.614766
ENSG00000153789	4.22504	1.09541	0.625342	1.7517	0.0798259	0.180551
ENSG00000153790	136.928	0.588662	0.154	3.82247	0.00013212	0.000692495
ENSG00000153802	1.95758	0.336522	0.960806	0.35025	0.726151	0.842923
ENSG00000153814	79.5967	1.13961	0.227824	5.00215	5.66931e-07	4.51109e-06
ENSG00000153815	1911.82	-0.849692	0.106641	-7.96775	1.61594e-15	3.31946e-14
ENSG00000153820	247.129	-7.09089	0.37217	-19.0528	6.225e-81	6.2068e-78
ENSG00000153822	1.49023	1.05633	1.1944	0.884403	0.376479	0.561083
ENSG00000153823	333.203	-1.52416	0.136968	-11.1279	9.17587e-29	5.18247e-27
ENSG00000153827	6428.22	0.0638488	0.0851204	0.7501	0.453194	0.634061
ENSG00000153832	200.515	0.356854	0.134671	2.64983	0.00805334	0.0268245
ENSG00000153879	1254.2	-0.283227	0.139745	-2.02674	0.0426886	0.109711
ENSG00000153885	1057.57	-0.0924792	0.127264	-0.726671	0.467427	0.64634
ENSG00000153896	173.268	-0.33917	0.132293	-2.56378	0.0103539	0.0332939
ENSG00000153898	0.892328	1.83264	1.43116	1.28052	0.200361	0.36268
ENSG00000153902	17.752	-3.77394	0.48904	-7.71704	1.19063e-14	2.27123e-13
ENSG00000153904	3336.69	0.392336	0.130005	3.01785	0.00254577	0.00984878
ENSG00000153914	1932.94	0.372815	0.190196	1.96016	0.0499768	0.124517
ENSG00000153922	1707.33	0.385708	0.17673	2.18247	0.029075	0.0799808
ENSG00000153923	0.188012	0.079021	3.04661	0.0259373	0.979307	NA
ENSG00000153930	247.843	0.356818	0.122084	2.92272	0.00346992	0.012889
ENSG00000153933	99.921	-0.707682	0.195812	-3.61409	0.000301399	0.00146089
ENSG00000153936	1493.48	0.783509	0.162665	4.8167	1.45952e-06	1.08508e-05
ENSG00000153944	6445.51	-0.169208	0.102249	-1.65486	0.0979537	0.211348
ENSG00000153956	819.645	0.807079	0.136584	5.90904	3.44105e-09	3.70148e-08
ENSG00000153975	259.703	-0.26047	0.147405	-1.76704	0.0772212	0.175854
ENSG00000153976	185.357	0.640403	0.162908	3.93107	8.45698e-05	0.000463213
ENSG00000153982	291.511	-0.38979	0.12593	-3.09529	0.00196623	0.00784434
ENSG00000153989	591.03	0.0363155	0.148064	0.245269	0.806248	0.893429
ENSG00000153993	20.1223	0.520915	0.344548	1.51188	0.130564	0.263733
ENSG00000154001	2053.4	-0.4679	0.118448	-3.95026	7.80669e-05	0.000430781
ENSG00000154007	0	NA	NA	NA	NA	NA
ENSG00000154016	0.189026	-1.07512	3.04109	-0.353532	0.72369	NA
ENSG00000154025	0.0955711	-0.498052	3.16075	-0.157574	0.874792	NA
ENSG00000154027	270.058	1.09768	0.132727	8.27025	1.33677e-16	3.01342e-15
ENSG00000154040	17.6221	0.800368	0.374949	2.1346	0.0327933	0.0882706
ENSG00000154059	511.257	0.748262	0.132958	5.62782	1.82498e-08	1.78128e-07
ENSG00000154065	12.7417	-0.224687	0.39558	-0.567993	0.57004	0.730331
ENSG00000154079	137.702	0.168112	0.133094	1.2631	0.206551	0.370615
ENSG00000154080	447.621	-0.121345	0.143304	-0.846765	0.397126	0.58083
ENSG00000154096	294.475	-0.299856	0.136418	-2.19807	0.027944	0.0773376
ENSG00000154099	16.8925	-1.07072	0.374443	-2.85951	0.00424293	0.0153579
ENSG00000154102	90.3219	0.416326	0.21068	1.9761	0.048143	0.120796
ENSG00000154114	639.238	0.0784985	0.122966	0.638373	0.523231	0.694394
ENSG00000154118	256.565	-3.13782	0.184215	-17.0334	4.64141e-65	2.11094e-62
ENSG00000154122	1140.45	-1.11342	0.0843876	-13.1941	9.49126e-40	1.12868e-37
ENSG00000154124	713.683	-0.154604	0.106073	-1.45753	0.144971	0.285385
ENSG00000154127	237.121	-0.14156	0.159285	-0.888727	0.37415	0.558693
ENSG00000154133	3.16717	-0.989071	0.780197	-1.26772	0.204898	0.368387
ENSG00000154134	145.132	0.110398	0.213931	0.516045	0.605823	0.758273
ENSG00000154143	0.287036	1.75334	2.66874	0.65699	0.511187	NA
ENSG00000154144	512.266	-0.169254	0.103619	-1.63342	0.10238	0.218751
ENSG00000154146	87.585	0.358976	0.219318	1.63679	0.101675	0.217657
ENSG00000154153	558.268	0.0863898	0.124157	0.695812	0.486546	0.662947
ENSG00000154162	1.0435	-2.04687	1.37842	-1.48494	0.137559	0.274204
ENSG00000154165	0	NA	NA	NA	NA	NA
ENSG00000154174	2216.82	-0.300854	0.109902	-2.73748	0.00619125	0.0213348
ENSG00000154175	11.6499	0.17022	0.440134	0.386747	0.698944	0.824431
ENSG00000154188	107.095	0.177336	0.171461	1.03426	0.301013	0.483906
ENSG00000154198	0.283583	-0.498049	2.70751	-0.183951	0.854052	NA
ENSG00000154217	888.948	-1.35794	0.109861	-12.3604	4.2777e-35	3.62403e-33
ENSG00000154222	524.659	-0.0740523	0.127631	-0.580208	0.561774	0.723793
ENSG00000154227	6.56614	-2.8477	0.659603	-4.31729	1.57953e-05	9.90902e-05
ENSG00000154229	5895.99	-0.694816	0.0715645	-9.70895	2.76168e-22	9.78057e-21
ENSG00000154237	7.9595	0.590874	0.443443	1.33247	0.182706	0.339071
ENSG00000154240	154.202	1.11634	0.194429	5.74162	9.3776e-09	9.53393e-08
ENSG00000154252	5.22071	-1.54539	0.638051	-2.42205	0.0154333	0.0468986
ENSG00000154258	1.52116	1.11636	1.21608	0.918	0.358619	0.54342
ENSG00000154262	1.32723	-3.14915	1.35974	-2.316	0.0205584	0.0597015
ENSG00000154263	0.846863	0.341731	1.41606	0.241325	0.809303	NA
ENSG00000154265	45.747	1.40838	0.235931	5.96946	2.38041e-09	2.60709e-08
ENSG00000154269	8.33481	-0.595419	0.480692	-1.23867	0.215468	0.3823
ENSG00000154274	72.4062	0.506585	0.206854	2.449	0.0143252	0.0440269
ENSG00000154277	5596.61	-0.0586135	0.0909936	-0.64415	0.519478	0.69079
ENSG00000154305	1831.26	0.0403579	0.116659	0.345947	0.729382	0.845175
ENSG00000154309	173.903	-0.0198941	0.129153	-0.154035	0.877582	0.934394
ENSG00000154310	4743.31	0.631812	0.106491	5.93302	2.97413e-09	3.21523e-08
ENSG00000154316	7.46093	0.998327	0.469258	2.12746	0.0333821	0.0895578
ENSG00000154319	1905.05	2.16427	0.108461	19.9544	1.37132e-88	2.22188e-85
ENSG00000154328	516.495	0.667895	0.113719	5.8732	4.27465e-09	4.53606e-08
ENSG00000154330	123.953	2.99264	0.19889	15.0467	3.62823e-51	8.39805e-49
ENSG00000154342	0.650217	2.11098	1.70047	1.24141	0.214453	NA
ENSG00000154358	436.921	-0.368639	0.202646	-1.81913	0.0688919	0.160926
ENSG00000154359	1597.84	-0.0404156	0.114146	-0.354069	0.723287	0.841091
ENSG00000154370	434.202	-0.447174	0.169351	-2.64051	0.00827802	0.0274705
ENSG00000154380	10854.3	0.508145	0.113151	4.49084	7.09438e-06	4.6977e-05
ENSG00000154415	0	NA	NA	NA	NA	NA
ENSG00000154429	1714.46	-0.462184	0.135815	-3.40304	0.000666413	0.00298843
ENSG00000154438	0	NA	NA	NA	NA	NA
ENSG00000154447	844.505	-0.372155	0.0989645	-3.76049	0.000169581	0.000869163
ENSG00000154451	1.69466	2.23811	1.13679	1.9688	0.0489763	0.122519
ENSG00000154473	1790.81	0.0370544	0.0836796	0.442813	0.657901	0.797355
ENSG00000154478	0.572575	-2.61443	1.90681	-1.37111	0.170342	NA
ENSG00000154479	26.8462	0.655906	0.284596	2.30469	0.0211837	0.0612703
ENSG00000154485	1.91054	-0.069123	0.922112	-0.0749617	0.940245	0.969025
ENSG00000154493	3.36157	-1.62917	0.776089	-2.0992	0.0357992	0.0947771
ENSG00000154511	235.61	1.22186	0.138448	8.82541	1.09063e-18	2.92988e-17
ENSG00000154518	1862.85	0.104645	0.108739	0.962356	0.335871	0.520667
ENSG00000154529	92.2314	0.914351	0.179427	5.09595	3.47e-07	2.86393e-06
ENSG00000154537	0.92986	-0.209538	1.88657	-0.111068	0.911562	0.953915
ENSG00000154545	63.7855	-0.861951	0.726961	-1.18569	0.235744	0.407538
ENSG00000154548	338.754	0.382105	0.129765	2.9446	0.00323376	0.012111
ENSG00000154553	1773.92	0.117171	0.087979	1.33181	0.182922	0.339326
ENSG00000154556	2017.69	1.15789	0.133375	8.68144	3.90774e-18	9.99055e-17
ENSG00000154582	838.528	0.0804043	0.143162	0.561631	0.574368	0.733457
ENSG00000154589	1.75328	1.84262	1.02681	1.79452	0.0727307	0.167992
ENSG00000154608	26.6779	-1.25226	0.420209	-2.98009	0.00288163	0.0109634
ENSG00000154611	0.0925972	0.65609	3.16075	0.207574	0.835561	NA
ENSG00000154620	0	NA	NA	NA	NA	NA
ENSG00000154639	1037.82	-0.363761	0.151484	-2.40133	0.0163358	0.049123
ENSG00000154640	1107.01	0.599035	0.125748	4.76377	1.9001e-06	1.38288e-05
ENSG00000154642	503.325	0.837738	0.170116	4.9245	8.45782e-07	6.56969e-06
ENSG00000154645	86.0929	2.52109	0.285175	8.84049	9.52969e-19	2.56806e-17
ENSG00000154646	0.428568	0.0790278	1.95408	0.0404425	0.96774	NA
ENSG00000154654	349.034	0.84947	0.127535	6.66066	2.72592e-11	3.71345e-10
ENSG00000154655	66.0955	0.48488	0.192841	2.5144	0.0119234	0.0375901
ENSG00000154678	1710.48	0.826565	0.10742	7.69469	1.41835e-14	2.68389e-13
ENSG00000154710	56.3144	0.161938	0.213069	0.760024	0.44724	0.628722
ENSG00000154719	293.968	0.170206	0.136281	1.24894	0.211688	0.377287
ENSG00000154721	2066.18	0.671844	0.11954	5.62023	1.90704e-08	1.85648e-07
ENSG00000154723	1220.81	0.00737776	0.153297	0.0481272	0.961615	0.979794
ENSG00000154727	733.446	0.446639	0.185252	2.41098	0.0159097	0.0480592
ENSG00000154734	8.90293	0.686729	0.4911	1.39835	0.162008	0.309933
ENSG00000154736	0.758429	-1.46281	1.71713	-0.851891	0.394275	NA
ENSG00000154743	228.308	0.436596	0.112497	3.88096	0.000104046	0.000559601
ENSG00000154760	6.43902	2.48432	0.605015	4.10621	4.02197e-05	0.000234042
ENSG00000154764	373.84	-1.3559	0.193591	-7.0039	2.48934e-12	3.7739e-11
ENSG00000154767	673.539	0.142943	0.106415	1.34326	0.179188	0.334288
ENSG00000154781	617.376	-0.57303	0.0950809	-6.02676	1.67281e-09	1.86601e-08
ENSG00000154783	379.678	0.0639361	0.118602	0.539081	0.589831	0.745818
ENSG00000154803	1027.71	-0.153033	0.106778	-1.43319	0.151804	0.295271
ENSG00000154813	656.343	-0.05862	0.135841	-0.431534	0.66608	0.802928
ENSG00000154814	202.415	-0.206192	0.127756	-1.61396	0.106537	0.225782
ENSG00000154822	568.269	-1.15187	0.13098	-8.79423	1.44027e-18	3.82453e-17
ENSG00000154832	797.883	-0.491494	0.124693	-3.94164	8.09268e-05	0.000445329
ENSG00000154839	235.881	0.410451	0.117694	3.48743	0.000487683	0.00226207
ENSG00000154845	3256.61	0.00622552	0.0822509	0.0756894	0.939666	0.96885
ENSG00000154856	169.732	-0.731063	0.144586	-5.05627	4.27545e-07	3.47996e-06
ENSG00000154864	109.031	0.999625	0.154938	6.4518	1.10532e-10	1.40325e-09
ENSG00000154874	20.583	-0.776871	0.322355	-2.40999	0.015953	0.0481675
ENSG00000154889	200.622	-0.164177	0.140886	-1.16532	0.243891	0.417033
ENSG00000154898	40.9269	-0.384164	0.241745	-1.58913	0.112032	0.234824
ENSG00000154914	15.7985	1.02527	0.325001	3.15465	0.0016069	0.00656123
ENSG00000154917	2817.79	-0.821839	0.0955295	-8.60299	7.76656e-18	1.9397e-16
ENSG00000154920	128.559	0.264361	0.159006	1.66259	0.0963952	0.208611
ENSG00000154928	163.581	-1.7989	0.149808	-12.008	3.22376e-33	2.4154e-31
ENSG00000154930	228.575	-0.201638	0.127939	-1.57604	0.115016	0.239626
ENSG00000154945	1026.2	0.35621	0.0771562	4.61674	3.89822e-06	2.6877e-05
ENSG00000154957	222.747	-0.135912	0.123229	-1.10292	0.270062	0.448201
ENSG00000154975	0.284763	0.6561	2.35571	0.278515	0.780617	NA
ENSG00000154978	1519.54	-0.163491	0.0944523	-1.73094	0.0834628	0.186863
ENSG00000154997	0.766215	-2.26969	1.44526	-1.57044	0.116312	NA
ENSG00000155008	592.803	0.332039	0.102645	3.23484	0.00121709	0.00511482
ENSG00000155011	0.566815	0.975252	1.681	0.580162	0.561806	NA
ENSG00000155016	544.736	0.65821	0.0934142	7.04615	1.83941e-12	2.83669e-11
ENSG00000155026	1.53286	-1.31749	1.17732	-1.11906	0.263114	0.440298
ENSG00000155034	424.605	-0.613752	0.193663	-3.16918	0.00152869	0.00626358
ENSG00000155052	24.3793	-4.39625	0.515076	-8.53514	1.39991e-17	3.43342e-16
ENSG00000155066	31.8649	-1.69541	0.280738	-6.03911	1.54962e-09	1.74208e-08
ENSG00000155070	1.55362	1.61887	1.12778	1.43545	0.151158	0.294357
ENSG00000155085	227.465	0.175112	0.196611	0.890652	0.373116	0.557609
ENSG00000155087	0.382249	-2.03057	2.46627	-0.823339	0.410315	NA
ENSG00000155090	639.569	0.246657	0.167113	1.47598	0.139948	0.277924
ENSG00000155093	2520.13	-0.937672	0.128939	-7.27221	3.53647e-13	5.86186e-12
ENSG00000155096	4344.67	0.0493588	0.111783	0.441559	0.658808	0.798041
ENSG00000155097	1709.05	0.208482	0.124029	1.68092	0.092779	0.202595
ENSG00000155099	312.497	-0.107459	0.148352	-0.72435	0.468851	0.647583
ENSG00000155100	453.505	0.423331	0.179581	2.35733	0.0184068	0.0542681
ENSG00000155111	1872.01	-0.444983	0.103288	-4.30819	1.64593e-05	0.000102843
ENSG00000155115	878.131	0.0514485	0.140741	0.365554	0.714698	0.835076
ENSG00000155158	235.957	0.865984	0.136405	6.34864	2.17225e-10	2.66888e-09
ENSG00000155189	2056.77	0.147599	0.124996	1.18083	0.237671	0.409884
ENSG00000155229	1312.7	0.239758	0.138776	1.72766	0.0840485	0.187996
ENSG00000155249	0	NA	NA	NA	NA	NA
ENSG00000155252	846.468	0.117805	0.119195	0.988339	0.322987	0.5074
ENSG00000155254	205.88	0.776492	0.17406	4.46106	8.15535e-06	5.35104e-05
ENSG00000155256	861.725	-0.658123	0.128984	-5.10236	3.35438e-07	2.77958e-06
ENSG00000155265	57.8794	-5.44406	0.436539	-12.471	1.07511e-35	9.71121e-34
ENSG00000155269	3.01405	3.25736	1.02005	3.19333	0.00140642	0.00582896
ENSG00000155275	283.866	-0.500246	0.105766	-4.72975	2.24798e-06	1.6161e-05
ENSG00000155287	331.15	-0.54319	0.141199	-3.84699	0.00011958	0.000632262
ENSG00000155304	2995.87	0.141682	0.158874	0.891789	0.372506	0.557104
ENSG00000155307	0.467074	-0.451364	1.91738	-0.235406	0.813893	NA
ENSG00000155313	386.956	0.733969	0.152533	4.81186	1.49534e-06	1.1098e-05
ENSG00000155324	93.227	1.21857	0.179224	6.79914	1.05245e-11	1.50572e-10
ENSG00000155329	438.462	0.0546431	0.187874	0.29085	0.771166	0.871896
ENSG00000155330	810.248	0.105742	0.122023	0.866571	0.386177	0.570702
ENSG00000155363	525.162	1.23987	0.174486	7.10585	1.19589e-12	1.87211e-11
ENSG00000155366	1257.05	0.541662	0.140354	3.85926	0.000113732	0.000604799
ENSG00000155367	5.19459	1.52163	0.597128	2.54825	0.0108264	0.0345729
ENSG00000155368	6068.63	-0.335299	0.123277	-2.71988	0.00653061	0.0223144
ENSG00000155380	3129.86	0.873083	0.107502	8.12157	4.60176e-16	9.93305e-15
ENSG00000155393	352.925	0.291991	0.11875	2.45887	0.0139376	0.0429998
ENSG00000155428	1.57591	0.0399661	1.09792	0.0364016	0.970962	0.985406
ENSG00000155438	592.683	0.354962	0.132956	2.66978	0.00759015	0.0254583
ENSG00000155463	1280.89	0.14511	0.114815	1.26386	0.206281	0.370208
ENSG00000155465	15.358	-0.561131	0.335931	-1.67037	0.0948455	0.205859
ENSG00000155495	0.0934663	-0.498052	3.16075	-0.157574	0.874792	NA
ENSG00000155506	5993.14	0.00930828	0.074099	0.12562	0.900033	0.946865
ENSG00000155508	1655.35	-0.413875	0.124633	-3.32076	0.000897724	0.00389565
ENSG00000155511	10256.8	0.226933	0.0763741	2.97133	0.00296512	0.0112281
ENSG00000155530	46.4063	0.00198713	0.213717	0.00929794	0.992581	0.996888
ENSG00000155542	75.3055	0.475489	0.161583	2.9427	0.00325367	0.0121785
ENSG00000155545	1039.56	0.00940645	0.146926	0.0640216	0.948953	0.974046
ENSG00000155561	2243.62	-0.218105	0.0994872	-2.19229	0.0283583	0.0783085
ENSG00000155592	917.174	-0.603182	0.0885972	-6.80813	9.88749e-12	1.41693e-10
ENSG00000155621	226.972	0.0449485	0.121209	0.370836	0.71076	0.832627
ENSG00000155622	0	NA	NA	NA	NA	NA
ENSG00000155629	14.3827	1.10408	0.36786	3.00135	0.00268786	0.0103199
ENSG00000155636	186.297	0.184993	0.148692	1.24414	0.213449	0.379673
ENSG00000155657	2.77023	-1.12027	0.874085	-1.28165	0.199965	0.362357
ENSG00000155659	0.28711	1.23316	3.16063	0.390164	0.696416	NA
ENSG00000155660	3918.92	0.985452	0.103216	9.54744	1.32944e-21	4.45275e-20
ENSG00000155666	132.882	-0.37482	0.182734	-2.05118	0.0402498	0.104385
ENSG00000155714	6.01823	-0.656864	0.512384	-1.28198	0.199851	0.362177
ENSG00000155719	1.86584	-1.19968	1.04302	-1.1502	0.250063	0.424146
ENSG00000155729	198.746	0.327069	0.159136	2.05528	0.0398522	0.10352
ENSG00000155744	665.109	-0.482791	0.175868	-2.74519	0.00604754	0.0208896
ENSG00000155749	7.04155	-0.392766	0.543366	-0.72284	0.469778	0.648553
ENSG00000155754	3.73886	-0.641068	0.732129	-0.875622	0.381236	0.566012
ENSG00000155755	791.521	-0.0257004	0.120633	-0.213045	0.831292	0.908276
ENSG00000155760	2914.17	0.120031	0.130356	0.920791	0.357159	0.542096
ENSG00000155761	1.672	1.71305	1.17188	1.4618	0.143797	0.283611
ENSG00000155792	25.3606	0.857792	0.261357	3.28207	0.00103048	0.00440465
ENSG00000155816	1022.74	-0.0490787	0.0955927	-0.513415	0.607661	0.759767
ENSG00000155827	2226.72	-0.253202	0.107196	-2.36206	0.0181739	0.0536606
ENSG00000155833	0.675536	-1.21597	1.63409	-0.744127	0.456799	NA
ENSG00000155846	27.5783	0.541776	0.286924	1.88823	0.0589956	0.141979
ENSG00000155849	528.508	-0.969245	0.151744	-6.38738	1.68747e-10	2.10418e-09
ENSG00000155850	607.114	0.620251	0.122408	5.06707	4.03983e-07	3.30061e-06
ENSG00000155858	417.416	-0.361213	0.115119	-3.13772	0.00170265	0.00690867
ENSG00000155868	274.893	-0.00334854	0.129478	-0.0258619	0.979367	0.990486
ENSG00000155875	1.78231	-1.72449	1.02497	-1.68248	0.092476	0.202074
ENSG00000155876	1909.01	-0.0382022	0.100358	-0.380658	0.703457	0.827762
ENSG00000155886	2.50466	-2.88466	1.04281	-2.76624	0.00567071	0.0197484
ENSG00000155890	1.0256	1.39918	1.57166	0.890258	0.373327	0.557826
ENSG00000155893	1379.24	-0.467395	0.0851712	-5.48771	4.07171e-08	3.82723e-07
ENSG00000155897	117.479	0.0778643	0.181459	0.4291	0.66785	0.804113
ENSG00000155903	407.544	-0.271264	0.154512	-1.75562	0.0791535	0.179306
ENSG00000155906	287.709	-0.134548	0.130439	-1.03151	0.302303	0.485347
ENSG00000155918	0	NA	NA	NA	NA	NA
ENSG00000155926	11.5956	-4.80552	0.797779	-6.02363	1.70553e-09	1.90087e-08
ENSG00000155957	164.562	0.347666	0.177085	1.96327	0.0496145	0.123785
ENSG00000155959	1579.21	-0.0652424	0.162968	-0.400339	0.688907	0.817954
ENSG00000155961	475.859	-0.035736	0.09329	-0.383064	0.701673	0.826375
ENSG00000155962	13.5812	-0.106676	0.349061	-0.305609	0.759903	0.864837
ENSG00000155966	723.298	0.802243	0.101862	7.87575	3.38693e-15	6.74887e-14
ENSG00000155970	197.812	-0.103042	0.230129	-0.447756	0.65433	0.794848
ENSG00000155974	1110.79	-1.69925	0.154399	-11.0056	3.59251e-28	1.94026e-26
ENSG00000155975	671.52	0.0381503	0.125922	0.302968	0.761914	0.865972
ENSG00000155980	1864.96	-1.29245	0.103486	-12.4892	8.55033e-36	7.83246e-34
ENSG00000156006	1.14268	-0.995748	1.40674	-0.707842	0.479043	0.657353
ENSG00000156009	0.725211	2.23737	1.92771	1.16063	0.24579	NA
ENSG00000156011	4621.54	0.708824	0.11338	6.25177	4.05831e-10	4.84158e-09
ENSG00000156017	190.39	0.615694	0.177605	3.46664	0.000527006	0.00242582
ENSG00000156026	481.648	-0.066616	0.113028	-0.589376	0.555609	0.71921
ENSG00000156030	909.647	0.0843675	0.103897	0.812029	0.416775	0.599549
ENSG00000156042	24.4115	0.964105	0.27918	3.45335	0.00055367	0.00253817
ENSG00000156049	10.8478	-0.572531	0.445218	-1.28596	0.198458	0.360207
ENSG00000156050	395.441	-0.777519	0.120626	-6.44569	1.15076e-10	1.45808e-09
ENSG00000156052	4673.01	-0.659803	0.106409	-6.20062	5.62398e-10	6.60309e-09
ENSG00000156076	13.7922	0.221805	0.342252	0.648075	0.516937	0.688576
ENSG00000156096	0.286962	-0.498048	2.35064	-0.211878	0.832202	NA
ENSG00000156097	12.4726	-0.412787	0.366693	-1.1257	0.260292	0.436892
ENSG00000156103	1477.4	0.733688	0.15271	4.80445	1.55176e-06	1.14773e-05
ENSG00000156110	1159.63	0.368683	0.105054	3.50948	0.000448986	0.00209948
ENSG00000156113	640.437	1.46291	0.162588	8.99767	2.30552e-19	6.54638e-18
ENSG00000156127	0.0934663	-0.498052	3.16075	-0.157574	0.874792	NA
ENSG00000156136	776.302	-0.300508	0.138643	-2.16749	0.0301973	0.0824817
ENSG00000156140	829.47	0.0580433	0.127666	0.454649	0.649362	0.791223
ENSG00000156150	0.194489	-1.07512	3.01202	-0.356944	0.721134	NA
ENSG00000156162	889.885	0.517025	0.164648	3.14019	0.00168837	0.00685936
ENSG00000156170	308.432	-0.0771779	0.117979	-0.654165	0.513005	0.685749
ENSG00000156171	300.378	0.233596	0.130801	1.78589	0.0741177	0.170204
ENSG00000156172	174.379	0.419915	0.160746	2.61229	0.00899382	0.0295022
ENSG00000156194	0.852983	-3.19222	1.58761	-2.01071	0.0443564	NA
ENSG00000156206	1.63812	-1.99816	1.15292	-1.73313	0.083072	0.18623
ENSG00000156218	126.447	5.06026	0.318403	15.8926	7.12625e-57	2.1993e-54
ENSG00000156219	7.3433	0.261459	0.529454	0.493828	0.621428	0.770292
ENSG00000156222	0.47168	0.576405	1.90654	0.302331	0.762399	NA
ENSG00000156232	315.854	0.176115	0.0978745	1.7994	0.0719561	0.166523
ENSG00000156234	1.04388	-1.35463	1.29991	-1.0421	0.297367	0.479323
ENSG00000156239	288.982	0.0954462	0.126312	0.755638	0.449866	0.630908
ENSG00000156253	187.285	0.272161	0.14777	1.84179	0.065506	0.154408
ENSG00000156256	993.315	0.226189	0.158238	1.42942	0.152883	0.296791
ENSG00000156261	2635.54	-0.0190137	0.128034	-0.148505	0.881944	0.936838
ENSG00000156265	5.78796	-0.482634	0.583568	-0.82704	0.408214	0.5917
ENSG00000156269	0	NA	NA	NA	NA	NA
ENSG00000156273	915.482	-0.0803757	0.162621	-0.49425	0.621129	0.77007
ENSG00000156282	0	NA	NA	NA	NA	NA
ENSG00000156284	0	NA	NA	NA	NA	NA
ENSG00000156298	244.558	-1.40001	0.163523	-8.56153	1.1138e-17	2.74992e-16
ENSG00000156299	2269.2	-0.351721	0.0827894	-4.24838	2.15323e-05	0.000131559
ENSG00000156304	1800.54	-0.402839	0.0775268	-5.19613	2.03483e-07	1.74211e-06
ENSG00000156313	101.836	1.15757	0.184531	6.27306	3.54027e-10	4.24702e-09
ENSG00000156345	402.706	-0.191346	0.137013	-1.39656	0.162546	0.310596
ENSG00000156374	234.972	0.476592	0.166166	2.86817	0.0041286	0.0149902
ENSG00000156381	532.148	-0.0930812	0.154142	-0.603868	0.545931	0.712073
ENSG00000156384	86.8767	0.714212	0.215173	3.31924	0.000902625	0.00391429
ENSG00000156395	106.908	-0.0951521	0.165863	-0.573678	0.566186	0.727465
ENSG00000156398	96.4782	0.717892	0.169322	4.23981	2.23711e-05	0.000136266
ENSG00000156411	1407.84	-0.122154	0.0911825	-1.33966	0.180355	0.335785
ENSG00000156413	2.09382	-1.06677	0.924757	-1.15357	0.248677	0.422679
ENSG00000156414	2.2147	-0.325321	0.891973	-0.36472	0.71532	0.83569
ENSG00000156427	5.94587	-0.869145	0.536284	-1.62068	0.105086	0.223336
ENSG00000156453	197.811	-2.15417	0.213413	-10.0939	5.87679e-24	2.35108e-22
ENSG00000156463	5.06525	1.73859	0.599224	2.90141	0.00371493	0.0136759
ENSG00000156466	30.1076	4.19577	0.532177	7.88416	3.16649e-15	6.33396e-14
ENSG00000156467	2165.08	0.168413	0.147933	1.13844	0.254936	0.430551
ENSG00000156469	227.27	0.231332	0.148325	1.55963	0.118847	0.245669
ENSG00000156471	1118.46	0.263771	0.110229	2.39293	0.0167145	0.0500818
ENSG00000156475	1378.7	-0.588536	0.0897467	-6.55775	5.46263e-11	7.17029e-10
ENSG00000156482	3101.68	0.0757898	0.129297	0.586167	0.557763	0.720451
ENSG00000156486	1.94539	0.337649	0.899818	0.375241	0.707481	0.830499
ENSG00000156500	117.495	0.497602	0.149923	3.31906	0.000903222	0.00391623
ENSG00000156502	599.755	-0.223235	0.0982066	-2.27311	0.0230194	0.0656859
ENSG00000156504	500.936	0.624203	0.11826	5.27824	1.3043e-07	1.14736e-06
ENSG00000156508	81730.2	0.911066	0.08152	11.176	5.34574e-29	3.05923e-27
ENSG00000156509	3.13928	0.0544606	0.695141	0.0783446	0.937554	0.967754
ENSG00000156510	125.353	0.169353	0.156295	1.08355	0.278564	0.457665
ENSG00000156515	5605.06	0.144048	0.0968164	1.48784	0.136792	0.273057
ENSG00000156521	244.205	0.377038	0.178883	2.10773	0.0350543	0.0932526
ENSG00000156531	2037.49	-0.108628	0.129676	-0.837689	0.402206	0.585675
ENSG00000156535	99.4935	1.793	0.180321	9.9434	2.69481e-23	1.02585e-21
ENSG00000156564	49.4818	-1.13691	0.271052	-4.19443	2.73563e-05	0.000163935
ENSG00000156574	5.96047	-0.245302	0.573292	-0.427883	0.668736	0.804672
ENSG00000156575	0	NA	NA	NA	NA	NA
ENSG00000156587	1695.03	-0.364182	0.113018	-3.22235	0.00127144	0.00532105
ENSG00000156599	1141.85	-0.0496336	0.0880907	-0.563437	0.573137	0.732391
ENSG00000156603	407.448	-0.505428	0.112164	-4.50616	6.60111e-06	4.39464e-05
ENSG00000156639	4307.98	0.0458576	0.0931744	0.492169	0.6226	0.771045
ENSG00000156642	1325.27	0.508091	0.0681114	7.45971	8.67163e-14	1.52203e-12
ENSG00000156650	4898.66	-0.853325	0.0909928	-9.37794	6.7275e-21	2.14255e-19
ENSG00000156671	2388.77	0.0148172	0.146115	0.101408	0.919227	0.95765
ENSG00000156675	325.001	2.32974	0.238589	9.76466	1.59639e-22	5.73991e-21
ENSG00000156687	560.088	-0.392718	0.109587	-3.5836	0.000338886	0.0016245
ENSG00000156689	26.7479	0.596376	0.244487	2.4393	0.0147159	0.0449928
ENSG00000156697	381.838	0.0912087	0.111392	0.818805	0.412898	0.59596
ENSG00000156709	574.386	0.123424	0.129533	0.952842	0.34067	0.525405
ENSG00000156711	22.2712	-1.071	0.307917	-3.4782	0.000504791	0.00233391
ENSG00000156735	568.763	0.279168	0.140235	1.99071	0.0465128	0.11734
ENSG00000156738	0	NA	NA	NA	NA	NA
ENSG00000156755	0	NA	NA	NA	NA	NA
ENSG00000156787	184.378	0.420058	0.146738	2.86264	0.00420122	0.0152277
ENSG00000156795	232.128	0.210808	0.126615	1.66495	0.0959221	0.207847
ENSG00000156802	2100.79	0.510495	0.114699	4.45075	8.55695e-06	5.59471e-05
ENSG00000156804	1117.81	2.62209	0.20606	12.7249	4.30201e-37	4.28944e-35
ENSG00000156831	274.34	0.322179	0.149496	2.15511	0.0311536	0.0846025
ENSG00000156853	594.087	-0.435084	0.154879	-2.80919	0.00496656	0.0176085
ENSG00000156858	810.451	-0.604852	0.128115	-4.72117	2.34488e-06	1.67925e-05
ENSG00000156860	1251.75	-0.282722	0.149172	-1.89527	0.0580567	0.140215
ENSG00000156869	17.404	2.38516	0.377051	6.32583	2.51867e-10	3.07411e-09
ENSG00000156873	298.519	-0.0031685	0.139156	-0.0227695	0.981834	0.991787
ENSG00000156875	1503.93	0.191438	0.125775	1.52207	0.127992	0.259995
ENSG00000156876	199.692	0.581759	0.205402	2.8323	0.00462141	0.0165477
ENSG00000156885	0.0989293	-0.498052	3.16075	-0.157574	0.874792	NA
ENSG00000156886	0.474887	-2.34617	2.02385	-1.15926	0.24635	NA
ENSG00000156920	0.186933	-1.07512	3.16075	-0.340148	0.733745	NA
ENSG00000156925	138.116	-0.398238	0.143179	-2.7814	0.00541249	0.0189664
ENSG00000156928	305.855	0.313055	0.105251	2.97437	0.00293595	0.0111291
ENSG00000156931	1274.95	-0.215897	0.0858342	-2.51529	0.0118936	0.0375143
ENSG00000156958	192.459	-0.216225	0.148744	-1.45368	0.146036	0.286959
ENSG00000156959	463.263	-3.06118	0.243448	-12.5743	2.92548e-36	2.78824e-34
ENSG00000156966	11.2889	-0.311954	0.396855	-0.786065	0.431829	0.614387
ENSG00000156968	26.8297	1.15103	0.254894	4.51571	6.31062e-06	4.21967e-05
ENSG00000156970	1268.79	0.475179	0.0956038	4.9703	6.6851e-07	5.26281e-06
ENSG00000156973	424.437	-0.418336	0.111718	-3.74458	0.000180693	0.000921199
ENSG00000156976	6803.84	-0.0246896	0.127642	-0.193428	0.846624	0.916325
ENSG00000156983	968.947	-0.669158	0.13243	-5.05291	4.35136e-07	3.53953e-06
ENSG00000156990	242.384	0.057459	0.137885	0.416717	0.676885	0.809801
ENSG00000157005	3.66183	4.14152	1.19504	3.4656	0.000529059	0.00243438
ENSG00000157014	651.351	-0.402957	0.101979	-3.95138	7.77003e-05	0.000428849
ENSG00000157017	3.58954	-1.07598	0.740339	-1.45336	0.146123	0.287086
ENSG00000157020	1529.69	-0.193604	0.112234	-1.72501	0.0845263	0.188804
ENSG00000157021	72.0603	0.665372	0.188379	3.5321	0.000412276	0.00194501
ENSG00000157036	485.16	0.117783	0.117771	1.0001	0.317262	0.501475
ENSG00000157045	202.262	0.0864709	0.118988	0.726722	0.467396	0.646332
ENSG00000157060	0.192416	-1.07512	3.0229	-0.355659	0.722096	NA
ENSG00000157064	774.915	-3.02059	0.196964	-15.3357	4.41149e-53	1.16698e-50
ENSG00000157077	881.038	-0.126415	0.0879358	-1.43758	0.150553	0.293608
ENSG00000157087	310.14	-1.82006	0.163959	-11.1008	1.24391e-28	6.93486e-27
ENSG00000157093	0	NA	NA	NA	NA	NA
ENSG00000157103	2492.59	-1.32024	0.129742	-10.1759	2.54066e-24	1.04051e-22
ENSG00000157106	3371.79	-0.0796781	0.136141	-0.585262	0.558371	0.721057
ENSG00000157107	386.969	-0.153352	0.169007	-0.907371	0.36421	0.549101
ENSG00000157110	891.176	0.707032	0.102409	6.904	5.05569e-12	7.43835e-11
ENSG00000157111	0.0989293	-0.498052	3.16075	-0.157574	0.874792	NA
ENSG00000157119	0.433565	1.27806	2.12669	0.600963	0.547864	NA
ENSG00000157131	0	NA	NA	NA	NA	NA
ENSG00000157150	82.1811	0.226378	0.204008	1.10965	0.267148	0.445143
ENSG00000157152	25.254	0.146574	0.339308	0.431978	0.665757	0.802636
ENSG00000157168	425.213	0.617716	0.198613	3.11015	0.00186993	0.00750754
ENSG00000157181	391.507	0.362903	0.185672	1.95454	0.0506371	0.125811
ENSG00000157184	244.472	0.141275	0.155634	0.907739	0.364016	0.54896
ENSG00000157191	890.745	0.495671	0.113578	4.36414	1.27624e-05	8.14309e-05
ENSG00000157193	3601	-0.188611	0.0986022	-1.91284	0.0557679	0.135851
ENSG00000157211	0.187544	0.079021	3.04918	0.0259155	0.979325	NA
ENSG00000157212	493.22	-0.0468968	0.0911096	-0.51473	0.606742	0.7589
ENSG00000157214	130.61	0.515555	0.188928	2.72884	0.0063558	0.0218236
ENSG00000157216	2399.01	-0.101615	0.0906788	-1.1206	0.262457	0.439645
ENSG00000157219	1.20772	-0.88808	1.3202	-0.672684	0.501149	0.675081
ENSG00000157224	436.895	0.253435	0.155397	1.63089	0.102913	0.219727
ENSG00000157227	1318.4	0.421057	0.112028	3.75851	0.000170926	0.000875881
ENSG00000157240	1827.36	0.704012	0.102057	6.89822	5.26573e-12	7.74298e-11
ENSG00000157259	641.027	0.391417	0.114872	3.40742	0.000655796	0.00294847
ENSG00000157303	0.750352	2.26893	1.67823	1.35198	0.176382	NA
ENSG00000157306	22.6113	-1.74581	0.306138	-5.70267	1.17945e-08	1.18237e-07
ENSG00000157315	13.8843	-0.11112	0.371788	-0.298879	0.765033	0.86818
ENSG00000157322	6.80876	1.64087	0.570554	2.87592	0.0040285	0.0146575
ENSG00000157326	62.5222	0.590989	0.232182	2.54538	0.010916	0.0348378
ENSG00000157330	1.60518	1.65202	1.05706	1.56284	0.11809	0.244577
ENSG00000157335	6.92055	2.45898	0.592821	4.14793	3.35501e-05	0.000198122
ENSG00000157343	7.32825	0.485656	0.555376	0.874465	0.381865	0.566552
ENSG00000157349	375.954	-0.185652	0.0933934	-1.98785	0.0468281	0.118022
ENSG00000157350	883.101	-0.0567007	0.128258	-0.442084	0.658428	0.79777
ENSG00000157353	211.936	0.21807	0.176766	1.23367	0.217326	0.384518
ENSG00000157368	7.36605	1.64926	0.532801	3.09546	0.00196508	0.00784094
ENSG00000157379	342.627	0.432393	0.145941	2.9628	0.00304856	0.0115038
ENSG00000157388	22.8621	-0.427874	0.308019	-1.38911	0.164798	0.313789
ENSG00000157399	36.9774	0.590172	0.256505	2.30082	0.0214018	0.0618046
ENSG00000157404	144.152	-2.33667	0.206754	-11.3017	1.28715e-29	7.58368e-28
ENSG00000157423	148.441	0.656181	0.196642	3.33694	0.000847068	0.00369811
ENSG00000157426	403.254	0.18785	0.123256	1.52407	0.127492	0.259182
ENSG00000157429	116.099	0.00547103	0.148839	0.036758	0.970678	0.985277
ENSG00000157445	14.7865	0.0334875	0.322301	0.103901	0.917248	0.956621
ENSG00000157450	1442.06	-0.168123	0.0823776	-2.04088	0.0412631	0.106627
ENSG00000157456	961.022	0.302558	0.0895611	3.37823	0.000729544	0.00323792
ENSG00000157470	89.7525	-0.0592688	0.196354	-0.301846	0.762769	0.86656
ENSG00000157483	2636.71	1.03825	0.0961064	10.8031	3.32829e-27	1.65928e-25
ENSG00000157500	1537.51	0.350083	0.142724	2.45286	0.0141724	0.0436349
ENSG00000157502	0.0955711	-0.498052	3.16075	-0.157574	0.874792	NA
ENSG00000157510	14.8017	0.540574	0.346363	1.56071	0.118592	0.245302
ENSG00000157514	415.137	-0.556388	0.114421	-4.86262	1.15842e-06	8.78355e-06
ENSG00000157538	1061.33	-0.150833	0.0796273	-1.89424	0.0581935	0.140493
ENSG00000157540	3254.64	-0.286534	0.0843057	-3.39875	0.000676953	0.00302992
ENSG00000157542	4.64277	1.74657	0.65823	2.65344	0.00796759	0.026573
ENSG00000157551	0.572958	-1.77268	1.78463	-0.993304	0.320562	NA
ENSG00000157554	0.0955592	-0.498052	3.16075	-0.157574	0.874792	NA
ENSG00000157557	11.3809	2.18336	0.455745	4.79075	1.66156e-06	1.22162e-05
ENSG00000157570	222.906	0.553874	0.174016	3.1829	0.00145809	0.00601904
ENSG00000157578	19.6812	0.817265	0.344764	2.37051	0.0177638	0.0526175
ENSG00000157593	1464.09	-0.0730711	0.123405	-0.592124	0.553767	0.717973
ENSG00000157600	1363.42	0.848178	0.100397	8.44823	2.95753e-17	7.01655e-16
ENSG00000157601	52.4861	1.03501	0.236883	4.36929	1.24651e-05	7.97302e-05
ENSG00000157613	48.4575	0.81122	0.311095	2.60763	0.00911709	0.0298423
ENSG00000157617	218.714	1.20938	0.159912	7.56275	3.94639e-14	7.11449e-13
ENSG00000157625	666.438	-0.337141	0.11966	-2.81748	0.00484015	0.0172381
ENSG00000157637	1400.46	0.370534	0.169685	2.18366	0.0289872	0.0797734
ENSG00000157653	4.86459	0.641502	0.659763	0.972321	0.330891	0.515807
ENSG00000157654	0.525996	0.654539	1.87266	0.349523	0.726697	NA
ENSG00000157657	2273.58	-0.576989	0.100262	-5.75482	8.67362e-09	8.87352e-08
ENSG00000157680	476.945	-0.366856	0.119038	-3.08183	0.0020573	0.00816085
ENSG00000157693	273.127	0.230374	0.126745	1.81761	0.0691236	0.161278
ENSG00000157703	0.966197	-2.64059	1.43486	-1.84031	0.0657228	0.154835
ENSG00000157734	12.9688	0.035868	0.368698	0.0972829	0.922502	0.959825
ENSG00000157741	1177.61	-0.392445	0.142883	-2.74662	0.00602131	0.0208156
ENSG00000157764	1035.93	-0.386814	0.123736	-3.12611	0.00177133	0.00715597
ENSG00000157765	7.37915	0.561252	0.453986	1.23628	0.216356	0.383372
ENSG00000157766	3.20666	-1.36289	0.806029	-1.69088	0.0908605	0.199498
ENSG00000157778	429.42	-0.387922	0.124732	-3.11005	0.00187053	0.00750876
ENSG00000157782	8.05732	-0.665218	0.461331	-1.44195	0.149315	0.291809
ENSG00000157796	1408.52	0.010276	0.108173	0.0949968	0.924317	0.960709
ENSG00000157800	693.398	-0.181281	0.0937666	-1.93332	0.0531971	0.130855
ENSG00000157823	798.393	-0.490692	0.115039	-4.26545	1.99497e-05	0.000122961
ENSG00000157827	2123.04	1.02557	0.0964086	10.6377	1.98961e-26	9.22695e-25
ENSG00000157833	1728.59	-0.254027	0.188761	-1.34576	0.178379	0.333163
ENSG00000157837	1850.98	-0.605378	0.108511	-5.57897	2.41953e-08	2.33087e-07
ENSG00000157851	11863.5	-0.65481	0.137067	-4.7773	1.77664e-06	1.29996e-05
ENSG00000157856	34.8362	2.23892	0.275627	8.12299	4.54831e-16	9.82588e-15
ENSG00000157869	326.506	0.237618	0.122391	1.94146	0.0522022	0.128803
ENSG00000157870	655.337	-0.00125615	0.121709	-0.010321	0.991765	0.996638
ENSG00000157873	6.88847	1.24745	0.526024	2.37148	0.0177171	0.0525153
ENSG00000157881	738.276	-0.427368	0.126135	-3.38819	0.000703544	0.00313811
ENSG00000157884	0.389019	-2.05119	2.42733	-0.845043	0.398087	NA
ENSG00000157890	750.779	0.392194	0.115228	3.40365	0.000664926	0.00298331
ENSG00000157895	502.288	-0.248212	0.0871416	-2.84837	0.00439432	0.0158286
ENSG00000157911	659.983	-0.21214	0.182615	-1.16168	0.245367	0.418949
ENSG00000157916	1442.19	-0.0968295	0.0924706	-1.04714	0.295036	0.477077
ENSG00000157927	139.384	-0.108541	0.18986	-0.571688	0.567533	0.728642
ENSG00000157933	3493.6	-0.246738	0.11169	-2.20913	0.0271659	0.0755309
ENSG00000157954	2367.4	-0.329304	0.104503	-3.15115	0.00162629	0.0066331
ENSG00000157965	0.382261	-2.03067	2.43732	-0.833159	0.404755	NA
ENSG00000157978	89.9525	1.78442	0.19572	9.1172	7.70903e-20	2.26843e-18
ENSG00000157985	2267.42	-1.31197	0.107517	-12.2024	3.01806e-34	2.38538e-32
ENSG00000157992	8.09924	0.0660727	0.524853	0.125888	0.89982	0.946856
ENSG00000157999	16.8497	-0.0436677	0.316354	-0.138034	0.890213	0.941763
ENSG00000158006	183.983	0.223615	0.126945	1.76151	0.0781521	0.17758
ENSG00000158008	23.2621	0.204682	0.385167	0.53141	0.595135	0.750074
ENSG00000158014	0.388989	-2.05039	2.12605	-0.964413	0.334839	NA
ENSG00000158019	381.425	0.335072	0.108323	3.09328	0.0019796	0.00789039
ENSG00000158022	0	NA	NA	NA	NA	NA
ENSG00000158023	59.6167	0.223203	0.203555	1.09652	0.27285	0.451396
ENSG00000158042	531.157	0.404359	0.12102	3.34125	0.000834031	0.00364857
ENSG00000158050	4.14842	-0.92819	0.685767	-1.35351	0.175894	0.329928
ENSG00000158055	13.905	1.97611	0.467951	4.22289	2.41187e-05	0.000146053
ENSG00000158062	383.455	0.459736	0.130395	3.52573	0.000422312	0.00198572
ENSG00000158077	2.80145	-1.78148	0.861412	-2.06809	0.0386317	0.100987
ENSG00000158079	176.995	-0.609484	0.132586	-4.59689	4.28848e-06	2.94035e-05
ENSG00000158089	2.76234	-0.920943	0.856391	-1.07538	0.282206	0.461834
ENSG00000158092	373.889	0.356495	0.145096	2.45696	0.0140117	0.0431966
ENSG00000158104	11.4779	1.82117	0.432748	4.20839	2.57192e-05	0.000155193
ENSG00000158106	166.12	0.79362	0.277268	2.86229	0.00420591	0.015241
ENSG00000158109	620.158	-0.430959	0.0916219	-4.70367	2.55527e-06	1.81537e-05
ENSG00000158113	12.7875	0.54652	0.348205	1.56953	0.116523	0.241892
ENSG00000158122	92.6407	1.06886	0.203873	5.24278	1.58178e-07	1.37697e-06
ENSG00000158125	0.192416	-1.07512	3.0229	-0.355659	0.722096	NA
ENSG00000158156	21.5772	-0.120137	0.337368	-0.356102	0.721765	0.840152
ENSG00000158158	1068.78	-0.317369	0.15235	-2.08316	0.0372367	0.0978932
ENSG00000158161	993.7	-0.12653	0.0833894	-1.51735	0.12918	0.261854
ENSG00000158163	77.7016	1.14777	0.190181	6.03513	1.58835e-09	1.78253e-08
ENSG00000158164	1366.22	-0.566121	0.146165	-3.87318	0.000107424	0.000575148
ENSG00000158169	477.215	-0.272003	0.108488	-2.50721	0.012169	0.0382208
ENSG00000158186	1306	-0.585863	0.0924803	-6.335	2.37346e-10	2.90097e-09
ENSG00000158195	1935.04	0.311366	0.127263	2.44664	0.0144195	0.0442433
ENSG00000158201	367.692	0.312443	0.115532	2.70439	0.00684292	0.0232315
ENSG00000158220	12.175	-0.212555	0.395256	-0.537764	0.59074	0.746531
ENSG00000158234	69.455	0.516191	0.180991	2.85202	0.00434419	0.0156763
ENSG00000158246	106.411	1.20897	0.209945	5.75849	8.48685e-09	8.6893e-08
ENSG00000158258	36775.8	0.597438	0.0867106	6.89001	5.57868e-12	8.17072e-11
ENSG00000158270	1094.94	4.00598	0.356299	11.2433	2.4985e-29	1.45227e-27
ENSG00000158286	45.061	2.36969	0.373925	6.33733	2.33777e-10	2.86005e-09
ENSG00000158290	2414.01	-0.126759	0.140013	-0.905341	0.365285	0.550094
ENSG00000158292	1267.76	-1.12272	0.206481	-5.43739	5.40671e-08	4.99158e-07
ENSG00000158296	43.4223	-0.652676	0.239643	-2.72353	0.00645876	0.0221272
ENSG00000158301	1007.95	-0.243449	0.097672	-2.49251	0.0126842	0.0395889
ENSG00000158315	22.1916	-0.455072	0.280198	-1.62411	0.104352	0.222145
ENSG00000158321	2094.45	-0.97261	0.117156	-8.30187	1.02483e-16	2.3387e-15
ENSG00000158352	226.468	2.0605	0.18132	11.3639	6.32582e-30	3.83155e-28
ENSG00000158373	115.108	-1.82425	0.183255	-9.95472	2.40496e-23	9.23647e-22
ENSG00000158402	240.981	0.148928	0.119695	1.24423	0.213416	0.379647
ENSG00000158406	55.2597	-1.07083	0.191095	-5.60369	2.09838e-08	2.03435e-07
ENSG00000158411	224.391	0.315273	0.181426	1.73775	0.0822553	0.184862
ENSG00000158417	2244.03	0.41437	0.189117	2.19107	0.0284465	0.0785103
ENSG00000158423	26.7552	0.914151	0.32641	2.80062	0.00510048	0.0179922
ENSG00000158427	19.348	-0.0401291	0.495951	-0.0809135	0.935511	0.966916
ENSG00000158428	0.460836	2.40491	2.30112	1.0451	0.295975	NA
ENSG00000158435	691.451	0.359841	0.0929055	3.8732	0.000107417	0.000575148
ENSG00000158445	539.917	-0.170247	0.172409	-0.987459	0.323418	0.507707
ENSG00000158457	169.233	0.122142	0.198753	0.614541	0.538858	0.706022
ENSG00000158458	41.966	-0.883618	0.225868	-3.91209	9.14999e-05	0.000496971
ENSG00000158467	1212.75	0.227058	0.0882085	2.57411	0.01005	0.0324573
ENSG00000158470	2496.76	0.24542	0.0798751	3.07255	0.0021224	0.00839712
ENSG00000158473	0.721778	-0.313405	1.60132	-0.195716	0.844832	NA
ENSG00000158477	0.380502	1.17861	2.18527	0.539342	0.589651	NA
ENSG00000158480	409.669	-0.581777	0.1586	-3.66819	0.00024427	0.00121149
ENSG00000158481	0.143555	0.65609	3.16075	0.207574	0.835561	NA
ENSG00000158482	0.564133	2.61021	1.74919	1.49224	0.135637	NA
ENSG00000158483	52.9637	0.955961	0.232794	4.10646	4.01771e-05	0.000233846
ENSG00000158485	0	NA	NA	NA	NA	NA
ENSG00000158486	40.1806	0.861699	0.219892	3.91874	8.90123e-05	0.000485039
ENSG00000158488	0.484145	-1.46708	1.84767	-0.794016	0.427186	NA
ENSG00000158497	0	NA	NA	NA	NA	NA
ENSG00000158516	1.80383	-0.235959	0.960238	-0.245729	0.805892	0.893337
ENSG00000158517	0.0955711	-0.498052	3.16075	-0.157574	0.874792	NA
ENSG00000158525	5.90953	1.62873	0.554861	2.93539	0.00333124	0.0124347
ENSG00000158526	770.479	-0.0179436	0.106215	-0.168937	0.865846	0.927195
ENSG00000158528	897.372	-0.368612	0.126637	-2.91078	0.00360531	0.0133121
ENSG00000158545	1456.08	-0.533584	0.0812565	-6.56667	5.14534e-11	6.77783e-10
ENSG00000158552	293.254	-0.111924	0.125994	-0.888327	0.374365	0.558885
ENSG00000158553	0.0955711	-0.498052	3.16075	-0.157574	0.874792	NA
ENSG00000158555	1265.86	0.966827	0.350484	2.75855	0.00580585	0.0201649
ENSG00000158560	236.912	-1.79161	0.146451	-12.2335	2.05911e-34	1.64754e-32
ENSG00000158571	10.158	0.277526	0.412361	0.673016	0.500937	0.674893
ENSG00000158578	0.0972194	0.65609	3.16075	0.207574	0.835561	NA
ENSG00000158604	1745.08	0.16616	0.103962	1.59827	0.109982	0.231503
ENSG00000158615	1397.6	-0.212708	0.0940272	-2.2622	0.023685	0.0672592
ENSG00000158623	1703.02	-0.210271	0.112485	-1.86932	0.061578	0.147034
ENSG00000158636	1172.29	-0.393978	0.1175	-3.353	0.000799418	0.00351316
ENSG00000158639	0	NA	NA	NA	NA	NA
ENSG00000158669	1572.28	-0.560665	0.0820781	-6.83087	8.4402e-12	1.21693e-10
ENSG00000158683	7.5337	-0.136669	0.468172	-0.29192	0.770348	0.871389
ENSG00000158691	380.499	-0.287793	0.145077	-1.98373	0.0472862	0.119026
ENSG00000158710	1741.99	1.27325	0.166283	7.65714	1.90115e-14	3.53301e-13
ENSG00000158711	1172.12	0.593935	0.147155	4.03613	5.43397e-05	0.000308655
ENSG00000158714	0.466527	2.42666	2.02071	1.20089	0.229794	NA
ENSG00000158715	49.2031	-0.595877	0.209995	-2.83758	0.00454576	0.0163129
ENSG00000158716	27.521	0.829428	0.269195	3.08114	0.00206207	0.00817637
ENSG00000158717	323.809	-0.727885	0.171702	-4.23924	2.24279e-05	0.00013658
ENSG00000158731	0	NA	NA	NA	NA	NA
ENSG00000158747	127.973	-0.289503	0.192116	-1.50692	0.131832	0.265652
ENSG00000158748	0.483255	-0.483137	1.76729	-0.273377	0.784563	NA
ENSG00000158764	1.88745	-0.298185	1.14701	-0.259968	0.794889	0.887081
ENSG00000158769	37.182	1.88398	0.272855	6.90469	5.03148e-12	7.40693e-11
ENSG00000158773	1302.83	-0.81797	0.152448	-5.36558	8.06897e-08	7.25564e-07
ENSG00000158786	0	NA	NA	NA	NA	NA
ENSG00000158792	184.991	-0.285966	0.203976	-1.40196	0.160927	0.308389
ENSG00000158793	331.075	0.193841	0.130324	1.48738	0.136914	0.273238
ENSG00000158796	560.24	-0.325513	0.101128	-3.21883	0.00128714	0.00537932
ENSG00000158805	195.92	-0.387499	0.13698	-2.82887	0.00467122	0.0167076
ENSG00000158806	11.2737	-2.23503	0.451518	-4.95005	7.41959e-07	5.80403e-06
ENSG00000158813	4.51332	-1.68257	0.686612	-2.45054	0.0142641	0.0438599
ENSG00000158815	14.9133	-2.73064	0.481935	-5.66599	1.46178e-08	1.4496e-07
ENSG00000158816	9.86064	0.435709	0.478186	0.91117	0.362206	0.547192
ENSG00000158825	0.143555	0.65609	3.16075	0.207574	0.835561	NA
ENSG00000158828	809.353	-0.869933	0.129097	-6.73859	1.59931e-11	2.23433e-10
ENSG00000158850	685.272	-0.31957	0.121387	-2.63265	0.00847218	0.0280394
ENSG00000158856	18.3935	-0.907173	0.335124	-2.70698	0.00678982	0.0230724
ENSG00000158859	31.9475	-0.486001	0.235867	-2.06048	0.0393525	0.102503
ENSG00000158863	916.34	-0.321095	0.169131	-1.8985	0.0576302	0.139353
ENSG00000158864	1821.57	-0.185525	0.114083	-1.62623	0.1039	0.221269
ENSG00000158865	4.75673	-0.492414	0.597818	-0.823686	0.410118	0.59343
ENSG00000158869	3.00543	-0.487198	0.782368	-0.622722	0.533467	0.701958
ENSG00000158874	0	NA	NA	NA	NA	NA
ENSG00000158882	317.351	-0.626497	0.143795	-4.35687	1.31936e-05	8.39546e-05
ENSG00000158887	2.42954	0.264909	0.820416	0.322896	0.746774	0.856038
ENSG00000158901	0.0989501	-0.498052	3.16075	-0.157574	0.874792	NA
ENSG00000158941	3120.47	-0.418755	0.108391	-3.86336	0.00011184	0.000595838
ENSG00000158955	2.67887	0.860253	0.863527	0.996209	0.319149	0.503659
ENSG00000158966	923.32	0.156391	0.0880842	1.77547	0.0758199	0.173283
ENSG00000158985	1570.2	0.0408903	0.117903	0.346813	0.728732	0.844734
ENSG00000158987	128.18	0.279006	0.166096	1.67979	0.0929991	0.202887
ENSG00000159023	947.168	-0.633141	0.0824203	-7.68186	1.568e-14	2.94343e-13
ENSG00000159055	274.67	0.0862997	0.119003	0.725189	0.468336	0.647192
ENSG00000159063	377.353	0.565557	0.0984961	5.74192	9.3608e-09	9.52766e-08
ENSG00000159069	1264.24	-0.3151	0.188524	-1.67141	0.0946411	0.205501
ENSG00000159079	169.367	0.0564393	0.127801	0.441617	0.658766	0.798041
ENSG00000159082	976.308	-0.206022	0.117184	-1.7581	0.0787299	0.178596
ENSG00000159086	1601.13	0.174889	0.189224	0.924243	0.35536	0.540256
ENSG00000159110	196.986	0.625436	0.137163	4.5598	5.12013e-06	3.47472e-05
ENSG00000159111	789.812	-0.0467351	0.113623	-0.411318	0.68084	0.812432
ENSG00000159128	575.422	0.398917	0.1034	3.85802	0.000114311	0.000607629
ENSG00000159131	1750.64	0.0580459	0.101881	0.56974	0.568854	0.729203
ENSG00000159140	10475.3	-0.232167	0.0638205	-3.63781	0.000274968	0.00134725
ENSG00000159147	475.824	0.743401	0.129188	5.7544	8.69506e-09	8.89194e-08
ENSG00000159164	3035.97	-0.573741	0.104871	-5.47089	4.47773e-08	4.18761e-07
ENSG00000159166	0.293451	-1.64133	2.31122	-0.710159	0.477605	NA
ENSG00000159167	243.037	-1.05878	0.128759	-8.22293	1.98591e-16	4.4229e-15
ENSG00000159173	2.37999	1.05129	0.846271	1.24226	0.214139	0.380568
ENSG00000159176	2185.84	0.559695	0.14239	3.93072	8.46914e-05	0.000463781
ENSG00000159182	0.0925972	0.65609	3.16075	0.207574	0.835561	NA
ENSG00000159184	0	NA	NA	NA	NA	NA
ENSG00000159186	0.0919848	0.65609	3.16075	0.207574	0.835561	NA
ENSG00000159189	0.293471	-1.64275	2.65805	-0.618028	0.536557	NA
ENSG00000159197	3.59674	0.0159552	0.686714	0.0232342	0.981463	0.991642
ENSG00000159199	630.366	0.00537508	0.102442	0.0524698	0.958154	0.978306
ENSG00000159200	2979.61	1.31458	0.180599	7.27901	3.36284e-13	5.59553e-12
ENSG00000159202	2005.04	-0.0157997	0.0967849	-0.163246	0.870325	0.930097
ENSG00000159208	253.365	-0.248721	0.164684	-1.51029	0.13097	0.264325
ENSG00000159210	724.679	-0.188053	0.091988	-2.04432	0.0409222	0.105875
ENSG00000159212	52.2186	5.22765	0.470984	11.0994	1.26262e-28	7.02408e-27
ENSG00000159214	58.2558	0.915789	0.22754	4.02473	5.70396e-05	0.000323212
ENSG00000159216	269.547	2.98607	0.236198	12.6422	1.23476e-36	1.20338e-34
ENSG00000159217	21.4625	1.47822	0.328967	4.49353	7.00526e-06	4.64105e-05
ENSG00000159224	0.191142	-1.07512	3.16075	-0.340148	0.733745	NA
ENSG00000159228	295.467	0.426811	0.109206	3.9083	9.29488e-05	0.000503996
ENSG00000159231	48.1623	0.444839	0.213803	2.0806	0.0374702	0.0984071
ENSG00000159239	99.3622	0.26844	0.234379	1.14532	0.252075	0.426665
ENSG00000159247	0.284144	0.656097	2.70582	0.242476	0.808411	NA
ENSG00000159248	5.0171	-3.97584	0.932652	-4.26294	2.01756e-05	0.000124206
ENSG00000159251	6.57415	-0.272461	0.507036	-0.53736	0.591019	0.746576
ENSG00000159256	789.507	-0.254711	0.155459	-1.63844	0.10133	0.217079
ENSG00000159259	461.553	0.353612	0.106617	3.31667	0.000910978	0.0039459
ENSG00000159261	0.196149	0.0790213	3.00342	0.0263105	0.97901	NA
ENSG00000159263	32.1395	-0.188126	0.244168	-0.770478	0.441016	0.623018
ENSG00000159267	484.221	0.528636	0.10039	5.26581	1.39574e-07	1.22199e-06
ENSG00000159289	0.569445	-1.7754	1.76001	-1.00874	0.313097	NA
ENSG00000159307	278.263	-0.0364462	0.255962	-0.142389	0.886773	0.939695
ENSG00000159314	45.6297	-0.552961	0.257267	-2.14936	0.0316055	0.0856334
ENSG00000159322	629.852	-0.00950425	0.0905692	-0.104939	0.916424	0.956116
ENSG00000159335	9521.98	-0.491884	0.148083	-3.32169	0.000894746	0.00388337
ENSG00000159337	0.390317	-2.05512	2.45434	-0.837339	0.402402	NA
ENSG00000159339	0.143555	0.65609	3.16075	0.207574	0.835561	NA
ENSG00000159346	1059.86	-0.0607341	0.129286	-0.469764	0.638524	0.782874
ENSG00000159348	527.211	0.516743	0.106174	4.86695	1.13332e-06	8.60325e-06
ENSG00000159352	2069.02	0.0824418	0.0835069	0.987246	0.323522	0.507826
ENSG00000159363	1503.03	-0.115499	0.191746	-0.602351	0.54694	0.712812
ENSG00000159374	1.91794	-0.870048	1.00344	-0.867068	0.385905	0.570397
ENSG00000159377	2748.65	0.291228	0.102954	2.82873	0.00467331	0.0167086
ENSG00000159387	0.847692	0.325419	1.39384	0.23347	0.815397	NA
ENSG00000159388	1117.59	0.642019	0.118701	5.40872	6.34753e-08	5.80231e-07
ENSG00000159398	0.487981	-2.37654	2.01429	-1.17984	0.238064	NA
ENSG00000159399	1200.07	-0.0317689	0.110136	-0.288452	0.773001	0.872899
ENSG00000159403	1221.97	1.91939	0.182249	10.5317	6.17202e-26	2.76344e-24
ENSG00000159409	1272.48	-2.79126	0.25794	-10.8214	2.72631e-27	1.36971e-25
ENSG00000159423	288.224	0.279069	0.22754	1.22646	0.220025	0.388023
ENSG00000159433	869.453	-0.0970067	0.0983363	-0.986479	0.323898	0.508308
ENSG00000159445	113.276	0.816759	0.135501	6.0277	1.66305e-09	1.85592e-08
ENSG00000159450	9.48465	-3.24133	0.613761	-5.28109	1.28416e-07	1.13117e-06
ENSG00000159455	0	NA	NA	NA	NA	NA
ENSG00000159459	1206.56	0.00372666	0.117388	0.0317465	0.974674	0.987714
ENSG00000159461	3252.13	0.0415657	0.136077	0.305456	0.760019	0.864837
ENSG00000159479	412.622	0.0524387	0.125528	0.417746	0.676133	0.809424
ENSG00000159495	0	NA	NA	NA	NA	NA
ENSG00000159496	33.1126	-0.120971	0.326909	-0.370046	0.711348	0.832926
ENSG00000159516	0	NA	NA	NA	NA	NA
ENSG00000159527	0	NA	NA	NA	NA	NA
ENSG00000159556	0.0989293	-0.498052	3.16075	-0.157574	0.874792	NA
ENSG00000159579	1535.78	-0.117206	0.0867793	-1.35062	0.176818	0.33118
ENSG00000159588	7.58982	-0.680283	0.474128	-1.43481	0.151342	0.294548
ENSG00000159592	1343.25	0.237265	0.0840173	2.824	0.00474278	0.0169295
ENSG00000159593	1123.2	0.19201	0.154096	1.24605	0.212748	0.378744
ENSG00000159596	277.02	0.502567	0.106564	4.71612	2.40381e-06	1.71529e-05
ENSG00000159618	0.191142	-1.07512	3.16075	-0.340148	0.733745	NA
ENSG00000159625	6.62554	1.37437	0.55768	2.46444	0.0137226	0.04244
ENSG00000159640	1.89655	0.895664	0.937137	0.955745	0.339201	0.523955
ENSG00000159648	0.283511	0.6561	2.35862	0.27817	0.780882	NA
ENSG00000159650	0	NA	NA	NA	NA	NA
ENSG00000159658	1843.33	0.369502	0.0790172	4.67622	2.9221e-06	2.05514e-05
ENSG00000159674	135.727	1.10158	0.169761	6.48901	8.6404e-11	1.10633e-09
ENSG00000159685	195.795	-0.497783	0.135142	-3.68341	0.000230135	0.00114908
ENSG00000159692	2667.74	-0.478497	0.122309	-3.91219	9.14616e-05	0.000496867
ENSG00000159708	1.87665	-0.71414	0.982413	-0.726925	0.467272	0.64626
ENSG00000159712	3.40368	1.80322	0.961893	1.87465	0.0608404	0.145621
ENSG00000159713	202.958	0.758792	0.167707	4.52451	6.05359e-06	4.06037e-05
ENSG00000159714	123.954	0.877724	0.219991	3.98981	6.61267e-05	0.000370252
ENSG00000159720	2837.53	-0.518067	0.123188	-4.2055	2.60508e-05	0.000156986
ENSG00000159723	1.47721	1.50266	1.10027	1.36572	0.172027	0.324583
ENSG00000159733	16.7764	-0.0523017	0.315464	-0.165793	0.86832	0.928733
ENSG00000159753	6.64812	-2.41673	0.607375	-3.97898	6.92128e-05	0.000386114
ENSG00000159761	24.2975	-0.476659	0.28288	-1.68502	0.0919846	0.201301
ENSG00000159763	0.0972194	0.65609	3.16075	0.207574	0.835561	NA
ENSG00000159784	1116.54	-0.913431	0.127023	-7.1911	6.42728e-13	1.03878e-11
ENSG00000159788	1985.48	-0.800422	0.0992403	-8.0655	7.29396e-16	1.55373e-14
ENSG00000159792	978.414	-0.08659	0.192146	-0.450648	0.652243	0.793724
ENSG00000159840	1431.31	0.643841	0.199774	3.22284	0.00126925	0.00531394
ENSG00000159842	3706.78	-0.276941	0.105242	-2.63147	0.00850173	0.0281157
ENSG00000159860	0.279373	-0.498049	2.72036	-0.183082	0.854734	NA
ENSG00000159871	19.8871	-1.24329	0.304288	-4.0859	4.39058e-05	0.000253895
ENSG00000159873	606.712	-0.083199	0.128192	-0.649019	0.516326	0.688081
ENSG00000159882	151.14	-0.157413	0.119773	-1.31427	0.188756	0.347043
ENSG00000159884	57.0385	-0.917444	0.275503	-3.33006	0.000868261	0.00378109
ENSG00000159885	100.845	-0.197265	0.168042	-1.1739	0.240436	0.412813
ENSG00000159899	133.438	0.439534	0.179094	2.45421	0.0141193	0.0434815
ENSG00000159904	0.907241	-0.232043	1.32368	-0.175302	0.860843	0.924308
ENSG00000159905	172.903	-0.178766	0.235858	-0.75794	0.448487	0.629894
ENSG00000159915	60.9225	-0.120707	0.185041	-0.652323	0.514193	0.686507
ENSG00000159917	163.752	-0.13861	0.174277	-0.795343	0.426414	0.609097
ENSG00000159921	919.497	-0.555505	0.101577	-5.4688	4.53088e-08	4.23274e-07
ENSG00000159958	58.9344	-0.251258	0.188075	-1.33594	0.181568	0.33761
ENSG00000159961	0	NA	NA	NA	NA	NA
ENSG00000160007	7728.35	-0.42654	0.0686429	-6.21391	5.16832e-10	6.08463e-09
ENSG00000160013	1.65212	-0.453603	1.10371	-0.410981	0.681086	0.812525
ENSG00000160014	6856.6	-0.586892	0.0993653	-5.90641	3.49642e-09	3.75637e-08
ENSG00000160049	1271.47	0.050267	0.10354	0.485483	0.627334	0.774577
ENSG00000160050	244.648	-0.569447	0.14727	-3.86669	0.000110323	0.000588886
ENSG00000160051	79.6719	-0.095445	0.185714	-0.513936	0.607297	0.759384
ENSG00000160055	113.679	0.256388	0.169923	1.50885	0.131337	0.264923
ENSG00000160058	2261.61	-0.537816	0.106591	-5.04558	4.52137e-07	3.66631e-06
ENSG00000160062	418.696	-0.702506	0.161884	-4.33956	1.4277e-05	9.03164e-05
ENSG00000160072	260.859	-0.178226	0.186804	-0.954081	0.340043	0.52478
ENSG00000160075	2388.62	-0.0732024	0.0911715	-0.802909	0.422028	0.604856
ENSG00000160087	1013.59	-0.402619	0.108743	-3.70247	0.000213507	0.00107225
ENSG00000160094	1527.39	-0.559328	0.148329	-3.77085	0.00016269	0.000837318
ENSG00000160097	147.524	-0.604353	0.14681	-4.11657	3.84545e-05	0.000224525
ENSG00000160111	182.166	-0.0386738	0.195958	-0.197358	0.843547	0.914599
ENSG00000160113	442.685	0.316436	0.17388	1.81986	0.0687809	0.160753
ENSG00000160117	28.0944	-0.459726	0.275822	-1.66675	0.095564	0.207158
ENSG00000160124	117.281	0.178395	0.198359	0.899356	0.368463	0.552908
ENSG00000160131	2117.3	0.0757955	0.133488	0.567808	0.570165	0.730429
ENSG00000160145	3143.4	-1.68394	0.135628	-12.4159	2.14262e-35	1.89575e-33
ENSG00000160161	9.58701	-0.667387	0.459619	-1.45204	0.146489	0.287653
ENSG00000160172	34.7576	0.98881	0.231664	4.26829	1.96977e-05	0.000121495
ENSG00000160179	94.6224	-0.291218	0.250078	-1.16451	0.244218	0.417537
ENSG00000160180	0.293451	-1.64133	2.31122	-0.710159	0.477605	NA
ENSG00000160181	0	NA	NA	NA	NA	NA
ENSG00000160182	0.143555	0.65609	3.16075	0.207574	0.835561	NA
ENSG00000160183	0.562399	1.86764	1.62812	1.14711	0.251335	NA
ENSG00000160185	0	NA	NA	NA	NA	NA
ENSG00000160188	15.1814	1.00685	0.358753	2.80653	0.00500786	0.017721
ENSG00000160190	206	-0.510084	0.171141	-2.98049	0.00287785	0.0109521
ENSG00000160191	710.117	-0.671545	0.115747	-5.80186	6.55847e-09	6.79001e-08
ENSG00000160193	216.837	0.0510669	0.111461	0.45816	0.646837	0.789297
ENSG00000160194	755.794	0.335685	0.0876471	3.82996	0.000128165	0.000673398
ENSG00000160199	989.482	-0.444226	0.108755	-4.08466	4.41408e-05	0.000255084
ENSG00000160200	108.014	0.795995	0.261165	3.04785	0.00230481	0.00901886
ENSG00000160201	7.94782	0.533389	0.511315	1.04317	0.296869	0.478848
ENSG00000160202	0.197859	-1.07512	3.16075	-0.340148	0.733745	NA
ENSG00000160207	19.2554	0.675033	0.289609	2.33084	0.0197616	0.0576786
ENSG00000160208	1843.84	-0.0447235	0.0840336	-0.53221	0.59458	0.749558
ENSG00000160209	2329.86	-0.135838	0.112038	-1.21243	0.225349	0.395034
ENSG00000160211	1309.44	1.11938	0.187499	5.97008	2.37131e-09	2.59822e-08
ENSG00000160213	958.618	0.0671992	0.113395	0.59261	0.553442	0.71772
ENSG00000160214	635.541	0.152674	0.124471	1.22659	0.219978	0.387993
ENSG00000160216	2610	0.111614	0.10216	1.09254	0.274594	0.453442
ENSG00000160218	833.073	-0.336601	0.0859252	-3.91737	8.95188e-05	0.000487539
ENSG00000160219	9.42673	1.95858	0.462669	4.23321	2.30375e-05	0.000139898
ENSG00000160221	156.361	0.126485	0.153769	0.822565	0.410755	0.593955
ENSG00000160223	1.4347	-2.58102	1.26088	-2.04701	0.0406575	0.105285
ENSG00000160224	0.1945	-1.07512	3.01196	-0.356951	0.721128	NA
ENSG00000160226	150.916	-0.56003	0.223345	-2.50747	0.0121599	0.0382102
ENSG00000160229	49.4475	-0.175421	0.225608	-0.777548	0.436836	0.619334
ENSG00000160233	321.567	-0.936846	0.163964	-5.71372	1.10533e-08	1.1141e-07
ENSG00000160255	4.57227	-1.34968	0.698382	-1.93258	0.0532882	0.131029
ENSG00000160256	188.529	-0.177116	0.157744	-1.12281	0.26152	0.438501
ENSG00000160271	1790.9	-0.804983	0.159227	-5.05556	4.29139e-07	3.49184e-06
ENSG00000160282	6.65567	-0.823596	0.499941	-1.64739	0.0994789	0.213945
ENSG00000160284	279.36	-0.382284	0.212944	-1.79523	0.0726171	0.167826
ENSG00000160285	3019.2	-0.273816	0.148294	-1.84645	0.0648273	0.153055
ENSG00000160293	2020.25	-0.832106	0.1138	-7.31201	2.6317e-13	4.41581e-12
ENSG00000160294	1901.56	-0.170789	0.0940062	-1.81679	0.0692497	0.161529
ENSG00000160298	303.316	0.169611	0.155395	1.09148	0.27506	0.454008
ENSG00000160299	1461.81	0.0215526	0.0969954	0.222202	0.824157	0.903325
ENSG00000160305	1027.55	-0.0197402	0.110359	-0.178873	0.858038	0.922633
ENSG00000160307	3231.5	-0.0801467	0.116238	-0.689504	0.490506	0.666521
ENSG00000160310	3284.65	-0.28841	0.0723785	-3.98474	6.75527e-05	0.000377666
ENSG00000160318	5.81528	0.3181	0.620232	0.512873	0.60804	0.760058
ENSG00000160321	13.1462	-0.920538	0.415809	-2.21385	0.0268391	0.0748068
ENSG00000160323	94.753	-0.313921	0.251508	-1.24815	0.211975	0.37763
ENSG00000160325	1386.61	-1.05465	0.170467	-6.18683	6.13876e-10	7.17498e-09
ENSG00000160326	200.064	-0.275648	0.218653	-1.26066	0.207431	0.371729
ENSG00000160336	244.221	0.000505839	0.11789	0.00429079	0.996576	0.998453
ENSG00000160339	0.187544	0.079021	3.04918	0.0259155	0.979325	NA
ENSG00000160345	61.8033	0.76312	0.2063	3.69907	0.000216391	0.00108547
ENSG00000160349	0	NA	NA	NA	NA	NA
ENSG00000160352	1070.42	-0.246744	0.140294	-1.75876	0.0786181	0.178436
ENSG00000160360	1894.48	-1.11893	0.182268	-6.13894	8.30762e-10	9.56336e-09
ENSG00000160392	344.626	-0.447124	0.166629	-2.68335	0.00728887	0.0245749
ENSG00000160396	3.22824	0.301871	0.726952	0.415255	0.677955	0.810445
ENSG00000160401	21.9771	-0.250144	0.359421	-0.695964	0.486451	0.662852
ENSG00000160404	195.547	-0.890422	0.20654	-4.31114	1.62412e-05	0.000101699
ENSG00000160408	822.894	-0.181622	0.131021	-1.3862	0.165685	0.315037
ENSG00000160410	401.984	0.293059	0.172711	1.69682	0.0897308	0.197509
ENSG00000160439	168.398	-0.394214	0.144927	-2.72009	0.00652643	0.0223031
ENSG00000160445	1824.05	-0.49787	0.135246	-3.68122	0.000232118	0.00115786
ENSG00000160446	153.808	1.16479	0.255845	4.55273	5.29551e-06	3.58529e-05
ENSG00000160447	214.856	0.544056	0.183469	2.96539	0.00302303	0.0114258
ENSG00000160460	264.417	-1.06696	0.179545	-5.94256	2.80599e-09	3.04873e-08
ENSG00000160469	1173.79	-1.69525	0.135305	-12.5291	5.17337e-36	4.80697e-34
ENSG00000160471	2.0118	-0.224171	0.942188	-0.237926	0.811939	0.896855
ENSG00000160472	0.194489	-1.07512	3.01202	-0.356944	0.721134	NA
ENSG00000160505	0	NA	NA	NA	NA	NA
ENSG00000160539	11.7452	0.238247	0.393919	0.604812	0.545304	0.711698
ENSG00000160551	7953.58	-0.0270345	0.126625	-0.213501	0.830936	0.90803
ENSG00000160563	484.759	-0.607077	0.154048	-3.94083	8.11998e-05	0.000446498
ENSG00000160570	416.213	-0.402345	0.142886	-2.81585	0.00486481	0.0173117
ENSG00000160584	1243.89	-0.734869	0.102044	-7.2015	5.95541e-13	9.64925e-12
ENSG00000160588	35.5411	-0.220329	0.222808	-0.988873	0.322725	0.507142
ENSG00000160593	0.662916	2.13099	1.89339	1.12549	0.260381	NA
ENSG00000160602	53.7722	0.266042	0.217434	1.22355	0.221122	0.389454
ENSG00000160606	31.813	0.567967	0.241326	2.35352	0.0185966	0.0547528
ENSG00000160613	495.14	-0.131815	0.132812	-0.992498	0.320955	0.505433
ENSG00000160633	3113.67	-0.294912	0.0842655	-3.49979	0.000465626	0.00216834
ENSG00000160654	0.762232	-1.46327	1.46914	-0.996007	0.319247	NA
ENSG00000160678	2.52902	-0.185804	0.779107	-0.238483	0.811506	0.896782
ENSG00000160679	1996.94	-0.620974	0.0632418	-9.81903	9.3232e-23	3.41859e-21
ENSG00000160683	0.335971	-0.498048	2.24995	-0.221359	0.824813	NA
ENSG00000160685	138.22	0.897004	0.157967	5.67842	1.35948e-08	1.35239e-07
ENSG00000160688	580.285	-0.317453	0.135578	-2.34148	0.0192075	0.0563213
ENSG00000160691	578.791	1.0801	0.163024	6.6254	3.46309e-11	4.65407e-10
ENSG00000160695	1231.62	-0.325942	0.121197	-2.68936	0.00715882	0.0241805
ENSG00000160703	137.482	0.768977	0.214162	3.59063	0.000329875	0.00158364
ENSG00000160710	9420.39	-0.276389	0.0945746	-2.92244	0.00347299	0.0128951
ENSG00000160712	32.7945	0.720071	0.359561	2.00264	0.0452157	0.11484
ENSG00000160714	1484.27	-0.178013	0.0846748	-2.10232	0.0355257	0.094292
ENSG00000160716	671.547	-2.08332	0.245387	-8.48992	2.06783e-17	4.99128e-16
ENSG00000160741	468.198	-0.269077	0.134975	-1.99353	0.0462036	0.116777
ENSG00000160746	408.279	0.490326	0.129402	3.78918	0.000151144	0.000783808
ENSG00000160752	1092.34	-0.0990066	0.0909699	-1.08834	0.276443	0.455364
ENSG00000160753	337.421	-0.43053	0.166779	-2.58143	0.00983909	0.0318676
ENSG00000160766	75.5762	0.0385823	0.211558	0.182372	0.855291	0.921468
ENSG00000160767	312.044	0.249339	0.161367	1.54517	0.122306	0.251005
ENSG00000160781	369.517	-0.232524	0.206827	-1.12424	0.260909	0.437759
ENSG00000160783	439.428	-0.300958	0.145279	-2.07158	0.0383045	0.100243
ENSG00000160785	1269.25	-0.232708	0.0971517	-2.3953	0.0166067	0.0497989
ENSG00000160789	1746.76	0.501753	0.155969	3.217	0.0012954	0.00540858
ENSG00000160791	0	NA	NA	NA	NA	NA
ENSG00000160796	170.181	1.01683	0.281099	3.61734	0.00029765	0.00144662
ENSG00000160799	492.189	-0.378053	0.130641	-2.89384	0.00380566	0.0139485
ENSG00000160801	3.50592	1.00423	0.685943	1.46402	0.143189	0.282865
ENSG00000160803	1835.7	-0.56938	0.107823	-5.28071	1.28684e-07	1.13315e-06
ENSG00000160808	0.423084	1.23773	2.13442	0.579891	0.561988	NA
ENSG00000160813	89.7295	-0.530052	0.277898	-1.90736	0.0564738	0.137235
ENSG00000160818	311.364	0.674884	0.13867	4.86684	1.13394e-06	8.60548e-06
ENSG00000160838	1.68106	-1.62748	1.13608	-1.43254	0.15199	0.295543
ENSG00000160856	0	NA	NA	NA	NA	NA
ENSG00000160862	11.7714	1.07516	0.460522	2.33465	0.0195616	0.0571913
ENSG00000160867	56.1364	-0.301711	0.242265	-1.24538	0.212993	0.379012
ENSG00000160868	2.57914	-2.10504	0.928054	-2.26823	0.0233152	0.0663837
ENSG00000160870	1.77648	-0.594172	1.01579	-0.584933	0.558593	0.721162
ENSG00000160877	1633.11	-0.145068	0.158216	-0.916901	0.359194	0.543911
ENSG00000160882	0.0955592	-0.498052	3.16075	-0.157574	0.874792	NA
ENSG00000160883	1.53345	1.01944	1.15217	0.884796	0.376267	0.560949
ENSG00000160886	0.47913	-2.35613	2.02085	-1.16591	0.243651	NA
ENSG00000160888	215.823	-0.0958459	0.163192	-0.587318	0.55699	0.720026
ENSG00000160908	210.72	0.170927	0.109957	1.55449	0.120069	0.247567
ENSG00000160917	655.673	-0.050982	0.124379	-0.409892	0.681885	0.812894
ENSG00000160932	251.555	1.20506	0.212381	5.67404	1.39472e-08	1.38691e-07
ENSG00000160948	1433.89	-0.339299	0.158301	-2.14337	0.0320832	0.0866802
ENSG00000160949	348.082	0.241695	0.20645	1.17072	0.24171	0.414397
ENSG00000160951	1.52763	-1.85705	1.22982	-1.51002	0.131039	0.264445
ENSG00000160953	1555.53	-0.275814	0.115266	-2.39284	0.0167184	0.0500877
ENSG00000160957	466.496	-0.283424	0.193842	-1.46215	0.143701	0.283528
ENSG00000160959	953.864	-0.756489	0.195284	-3.87378	0.00010716	0.00057409
ENSG00000160961	784.886	-0.564843	0.112347	-5.02767	4.96469e-07	3.9958e-06
ENSG00000160963	366.481	2.23647	0.27795	8.0463	8.53368e-16	1.80446e-14
ENSG00000160972	263.005	-0.199686	0.205099	-0.973608	0.330251	0.515066
ENSG00000160973	0.824202	0.116652	1.55762	0.0748909	0.940301	NA
ENSG00000160991	1118.05	0.219649	0.14707	1.4935	0.135307	0.270928
ENSG00000160993	290.37	-0.561073	0.159445	-3.51892	0.000433301	0.00202932
ENSG00000160994	0	NA	NA	NA	NA	NA
ENSG00000160999	198.198	-1.13792	0.167951	-6.77527	1.24176e-11	1.7591e-10
ENSG00000161010	332.322	-0.210486	0.10996	-1.9142	0.0555952	0.135558
ENSG00000161011	3029.35	0.185348	0.116022	1.59753	0.110149	0.231777
ENSG00000161013	1670.74	0.258018	0.14617	1.76519	0.0775316	0.17648
ENSG00000161016	14598.4	0.417203	0.13763	3.03133	0.00243479	0.00946602
ENSG00000161021	1968.82	-0.33801	0.113613	-2.97511	0.00292885	0.0111141
ENSG00000161031	0.0955592	-0.498052	3.16075	-0.157574	0.874792	NA
ENSG00000161036	366.728	-0.537599	0.187389	-2.8689	0.00411907	0.0149577
ENSG00000161040	26.5837	0.373251	0.276964	1.34766	0.177769	0.332383
ENSG00000161048	584.107	0.470658	0.149634	3.1454	0.00165859	0.00674976
ENSG00000161055	0.190935	0.0790211	3.03079	0.0260728	0.979199	NA
ENSG00000161057	1503.05	0.327628	0.111832	2.92963	0.00339362	0.0126384
ENSG00000161082	1325.63	-2.10317	0.164889	-12.7551	2.92134e-37	2.96991e-35
ENSG00000161091	546.034	-0.132039	0.160236	-0.824025	0.409925	0.593238
ENSG00000161103	0.760038	0.017141	1.45461	0.0117839	0.990598	NA
ENSG00000161132	13.2577	-2.02657	0.484194	-4.18545	2.84596e-05	0.000169997
ENSG00000161133	2.16921	0.316261	0.951863	0.332255	0.739696	0.8516
ENSG00000161149	18.0182	-0.141149	0.384844	-0.36677	0.713791	0.834471
ENSG00000161179	100.487	-0.032619	0.26644	-0.122425	0.902562	0.948226
ENSG00000161180	7.68744	-1.10663	0.510341	-2.16842	0.0301266	0.0823408
ENSG00000161202	3221.59	-0.247891	0.125243	-1.97928	0.047784	0.120046
ENSG00000161203	8560.66	0.0261829	0.0990724	0.264281	0.791564	0.884771
ENSG00000161204	1035.99	-0.165493	0.0986699	-1.67724	0.093495	0.203597
ENSG00000161217	1122.04	0.0639495	0.0994392	0.643102	0.520158	0.691481
ENSG00000161243	12.6703	0.363047	0.441668	0.821989	0.411083	0.594267
ENSG00000161249	2.1927	0.530003	0.839818	0.631092	0.52798	0.698075
ENSG00000161265	41.4065	-0.685269	0.216293	-3.16824	0.00153364	0.00628188
ENSG00000161267	153.238	-0.262957	0.154362	-1.70351	0.0884729	0.195414
ENSG00000161270	0.384791	-2.03825	2.43352	-0.837574	0.40227	NA
ENSG00000161277	208.072	-0.507866	0.16291	-3.11746	0.00182417	0.00734656
ENSG00000161281	1.80133	0.408011	0.965373	0.422646	0.672554	0.80705
ENSG00000161298	329.214	-0.571061	0.144094	-3.96312	7.39751e-05	0.000410473
ENSG00000161328	40.203	-0.126253	0.263746	-0.47869	0.632159	0.778273
ENSG00000161381	22.9501	-1.33729	0.31276	-4.27579	1.90463e-05	0.000117785
ENSG00000161395	410.535	-0.0829928	0.163219	-0.508474	0.611121	0.762365
ENSG00000161405	1.99003	-0.965709	0.978593	-0.986835	0.323724	0.508065
ENSG00000161509	46.9164	-0.809257	0.254694	-3.17737	0.00148618	0.00611747
ENSG00000161513	276.996	0.0257468	0.152938	0.168348	0.86631	0.927195
ENSG00000161526	1644.14	0.0661139	0.0939312	0.703854	0.481524	0.659334
ENSG00000161533	4231.73	-0.030021	0.0897045	-0.334665	0.737878	0.85057
ENSG00000161542	1382.99	0.456435	0.0835593	5.46241	4.69722e-08	4.3708e-07
ENSG00000161544	32.5818	2.80048	0.328163	8.53381	1.41604e-17	3.46969e-16
ENSG00000161547	2782.03	0.273748	0.1222	2.24017	0.0250799	0.0707092
ENSG00000161551	64.2024	-0.213197	0.19624	-1.08641	0.277297	0.456336
ENSG00000161558	45.7543	0.210836	0.21097	0.999364	0.317618	0.501855
ENSG00000161594	3.00559	0.260105	0.783806	0.331848	0.740004	0.851645
ENSG00000161609	0.285376	0.6561	2.35429	0.278682	0.780489	NA
ENSG00000161610	0.470464	0.567585	2.13129	0.266311	0.79	NA
ENSG00000161618	167.341	-0.0555528	0.209306	-0.265414	0.790691	0.884062
ENSG00000161634	0.286689	-1.61579	2.67435	-0.604181	0.545723	NA
ENSG00000161638	110.309	1.28491	0.208878	6.15149	7.67601e-10	8.8995e-09
ENSG00000161640	0.237021	0.0790224	2.81999	0.0280222	0.977644	NA
ENSG00000161642	272.811	0.248122	0.16924	1.46609	0.142623	0.281962
ENSG00000161643	10.1118	-1.02114	0.42761	-2.38802	0.0169396	0.0506509
ENSG00000161647	80.9333	-0.598595	0.1811	-3.30533	0.000948656	0.00409405
ENSG00000161649	0	NA	NA	NA	NA	NA
ENSG00000161652	0.717159	1.27265	1.79019	0.710902	0.477145	NA
ENSG00000161653	14.1579	1.14413	0.359126	3.18588	0.00144316	0.00596024
ENSG00000161654	184.973	0.00486375	0.135551	0.0358814	0.971377	0.985557
ENSG00000161664	36.0539	-0.268279	0.226798	-1.1829	0.23685	0.408904
ENSG00000161671	2591.12	-0.165595	0.139319	-1.1886	0.234598	0.406315
ENSG00000161677	137.445	0.234262	0.195178	1.20025	0.230043	0.400808
ENSG00000161681	113.811	-3.32458	0.264984	-12.5464	4.16228e-36	3.90953e-34
ENSG00000161682	1949.96	-1.51485	0.215977	-7.01391	2.31752e-12	3.52578e-11
ENSG00000161692	240.95	-0.0470515	0.1416	-0.332285	0.739674	0.8516
ENSG00000161714	1688.12	1.21853	0.180177	6.76295	1.35206e-11	1.907e-10
ENSG00000161791	472.229	-0.037311	0.122864	-0.303678	0.761373	0.865657
ENSG00000161798	0.521785	0.662742	1.74378	0.38006	0.703901	NA
ENSG00000161800	2015.19	0.103014	0.105065	0.980479	0.32685	0.511516
ENSG00000161807	0	NA	NA	NA	NA	NA
ENSG00000161813	1746.01	0.312195	0.156948	1.98916	0.0466835	0.117703
ENSG00000161835	38.7622	0.0320618	0.230392	0.139162	0.889322	0.940973
ENSG00000161847	650.048	-0.338887	0.203885	-1.66215	0.0964833	0.208767
ENSG00000161849	0	NA	NA	NA	NA	NA
ENSG00000161850	0	NA	NA	NA	NA	NA
ENSG00000161860	26.8048	-0.230882	0.252585	-0.914079	0.360676	0.545485
ENSG00000161888	694.571	0.146257	0.139737	1.04666	0.295256	0.477314
ENSG00000161896	9.26261	2.81513	0.551916	5.10066	3.38479e-07	2.79896e-06
ENSG00000161904	1113.23	-0.208562	0.0961383	-2.1694	0.0300523	0.0821811
ENSG00000161905	1.24015	-0.187314	1.29874	-0.144228	0.885321	0.938864
ENSG00000161911	0.0919848	0.65609	3.16075	0.207574	0.835561	NA
ENSG00000161912	89.3364	-0.996502	0.167201	-5.9599	2.52391e-09	2.75843e-08
ENSG00000161914	188.512	-0.825335	0.155111	-5.32092	1.03242e-07	9.19105e-07
ENSG00000161920	116.53	0.252894	0.166681	1.51724	0.129207	0.261888
ENSG00000161921	178.589	1.60411	0.188183	8.52423	1.53834e-17	3.75163e-16
ENSG00000161929	4.6219	-0.109396	0.678202	-0.161303	0.871855	0.931088
ENSG00000161939	0.0955592	-0.498052	3.16075	-0.157574	0.874792	NA
ENSG00000161940	0.39067	-1.06209	1.96177	-0.541393	0.588237	NA
ENSG00000161944	0.477025	-2.35132	1.99173	-1.18054	0.237786	NA
ENSG00000161955	17.0298	-0.54344	0.340719	-1.59498	0.110716	0.23265
ENSG00000161956	386.795	-0.24011	0.117513	-2.04326	0.0410268	0.106082
ENSG00000161958	6.05748	-0.0239019	0.539835	-0.0442764	0.964684	0.981304
ENSG00000161960	36.7752	-0.567773	0.243526	-2.33147	0.0197288	0.0576021
ENSG00000161970	1942.98	0.689589	0.105142	6.55866	5.4293e-11	7.13738e-10
ENSG00000161973	0.239114	0.0790224	2.81184	0.0281035	0.97758	NA
ENSG00000161980	159.582	0.293856	0.138155	2.12701	0.0334194	0.0896218
ENSG00000161981	660.939	-0.211905	0.127041	-1.66801	0.0953132	0.206683
ENSG00000161992	0.188012	0.079021	3.04661	0.0259373	0.979307	NA
ENSG00000161996	267.866	0.285286	0.214797	1.32817	0.184123	0.340725
ENSG00000161999	320.961	0.39427	0.177472	2.22159	0.0263109	0.0736114
ENSG00000162004	37.4185	-0.454843	0.226556	-2.00764	0.0446817	0.11375
ENSG00000162006	0.194509	-1.07512	3.01191	-0.356957	0.721124	NA
ENSG00000162009	0.376109	1.14752	2.18743	0.524599	0.599862	NA
ENSG00000162032	9.16345	-1.29626	0.462628	-2.80196	0.00507936	0.0179324
ENSG00000162039	12.056	-0.500037	0.383581	-1.3036	0.19237	0.35209
ENSG00000162040	0	NA	NA	NA	NA	NA
ENSG00000162062	140.265	-0.210255	0.185483	-1.13355	0.256982	0.432737
ENSG00000162063	624.347	0.00738885	0.152999	0.0482936	0.961482	0.979789
ENSG00000162065	429.506	-0.62055	0.140772	-4.4082	1.04233e-05	6.71839e-05
ENSG00000162066	184.344	-0.119742	0.191198	-0.626271	0.531137	0.700238
ENSG00000162068	71.7769	-0.694697	0.272972	-2.54494	0.0109297	0.0348645
ENSG00000162069	0.427087	1.23353	1.92417	0.641069	0.521478	NA
ENSG00000162073	540.455	-0.695437	0.239307	-2.90605	0.0036602	0.0134879
ENSG00000162076	403.66	-0.32933	0.135549	-2.4296	0.0151155	0.0460409
ENSG00000162078	0	NA	NA	NA	NA	NA
ENSG00000162086	560.376	-0.345908	0.131165	-2.6372	0.00835933	0.0276871
ENSG00000162104	506.065	0.651332	0.145828	4.46645	7.95273e-06	5.22337e-05
ENSG00000162105	632.801	-1.84382	0.120797	-15.2639	1.33148e-52	3.41756e-50
ENSG00000162129	602.819	-0.626909	0.122881	-5.10178	3.36477e-07	2.78418e-06
ENSG00000162139	373.28	0.222088	0.125454	1.77027	0.0766817	0.174883
ENSG00000162144	204.921	0.0863615	0.161139	0.535942	0.591998	0.747343
ENSG00000162148	26.7103	0.0809332	0.299046	0.270638	0.786669	0.881314
ENSG00000162174	699.036	-0.282991	0.104475	-2.70868	0.00675512	0.0229756
ENSG00000162188	85.1596	-0.386392	0.17436	-2.21606	0.0266873	0.0744556
ENSG00000162191	1854.53	-0.0394436	0.09943	-0.396697	0.691591	0.819546
ENSG00000162194	30.1547	-0.328248	0.243366	-1.34878	0.177407	0.331927
ENSG00000162222	380.076	0.092983	0.125976	0.738104	0.460452	0.639923
ENSG00000162227	369.474	-0.195181	0.162943	-1.19785	0.230977	0.401923
ENSG00000162231	1439.82	-0.307461	0.0967474	-3.17798	0.00148307	0.00610659
ENSG00000162236	810.779	-0.109182	0.123315	-0.885392	0.375945	0.560534
ENSG00000162241	29.1481	1.30348	0.302373	4.31084	1.62638e-05	0.000101796
ENSG00000162244	5266.03	0.386564	0.137702	2.80724	0.00499673	0.0176899
ENSG00000162267	1.04983	-1.38233	1.46913	-0.940915	0.346748	0.532151
ENSG00000162298	738.315	-0.31065	0.167337	-1.85644	0.0633913	0.15038
ENSG00000162300	80.5304	-0.125044	0.177536	-0.704329	0.481228	0.659152
ENSG00000162302	431.469	0.492792	0.16817	2.93033	0.00338602	0.0126119
ENSG00000162337	1729.68	-0.474364	0.153119	-3.09802	0.00194821	0.00778564
ENSG00000162341	199.346	0.0233577	0.137148	0.17031	0.864766	0.926717
ENSG00000162344	220.645	-0.433729	0.140284	-3.09179	0.00198951	0.00792379
ENSG00000162365	0	NA	NA	NA	NA	NA
ENSG00000162366	0	NA	NA	NA	NA	NA
ENSG00000162367	1.04452	-1.86843	1.52912	-1.2219	0.221745	0.390252
ENSG00000162368	2281.11	0.255321	0.168141	1.51849	0.12889	0.26139
ENSG00000162373	216.49	-0.955787	0.132452	-7.21611	5.34945e-13	8.71101e-12
ENSG00000162374	269.015	-2.01324	0.205093	-9.81625	9.58449e-23	3.50449e-21
ENSG00000162377	295.739	-0.190585	0.12414	-1.53524	0.124725	0.254536
ENSG00000162378	2668.45	-0.613051	0.117602	-5.21295	1.85864e-07	1.59919e-06
ENSG00000162383	1.28365	2.4767	1.27692	1.93959	0.0524297	0.129311
ENSG00000162384	578.046	0.133514	0.0903637	1.47752	0.139535	0.277208
ENSG00000162385	356.065	0.101398	0.154064	0.658157	0.510437	0.683466
ENSG00000162390	12.212	1.57588	0.41503	3.79703	0.000146442	0.000761709
ENSG00000162391	0.618809	0.0967276	1.67939	0.057597	0.95407	NA
ENSG00000162396	151.086	-0.0136644	0.168782	-0.0809584	0.935475	0.966916
ENSG00000162398	0.776697	-1.48547	1.57192	-0.945007	0.344655	NA
ENSG00000162399	0.0955592	-0.498052	3.16075	-0.157574	0.874792	NA
ENSG00000162402	2828.28	-0.101085	0.0929351	-1.08769	0.276732	0.455666
ENSG00000162407	2999.72	0.110405	0.121855	0.906042	0.364914	0.54981
ENSG00000162408	1312.01	-0.30068	0.0759079	-3.96112	7.45995e-05	0.000413496
ENSG00000162409	273.55	0.850174	0.207155	4.10406	4.05968e-05	0.000236077
ENSG00000162413	986.34	0.300708	0.154836	1.94211	0.0521243	0.12868
ENSG00000162415	541.521	-1.85026	0.15598	-11.8622	1.86048e-32	1.33235e-30
ENSG00000162419	776.452	-0.699581	0.0852913	-8.20225	2.35926e-16	5.20966e-15
ENSG00000162426	173.244	-0.431705	0.180364	-2.39352	0.0166874	0.0500121
ENSG00000162430	5435.47	0.358156	0.156646	2.2864	0.0222309	0.0637868
ENSG00000162433	310.497	0.852311	0.119483	7.13334	9.79614e-13	1.5504e-11
ENSG00000162434	2953.51	-0.203732	0.0687584	-2.96301	0.00304652	0.0114977
ENSG00000162437	561.911	0.0757498	0.0880426	0.860377	0.389581	0.573774
ENSG00000162438	2.99327	-0.418144	0.733646	-0.569953	0.56871	0.729197
ENSG00000162441	998.344	-0.202413	0.137294	-1.47431	0.140399	0.278606
ENSG00000162444	6.9881	1.11208	0.548977	2.02573	0.0427929	0.109849
ENSG00000162456	0.280141	0.6561	2.36656	0.277237	0.781598	NA
ENSG00000162458	159.985	-0.039351	0.226947	-0.173393	0.862343	0.92549
ENSG00000162460	0	NA	NA	NA	NA	NA
ENSG00000162461	17.3518	-0.465347	0.329078	-1.4141	0.157334	0.302958
ENSG00000162482	20.6659	-0.309114	0.321886	-0.960323	0.336893	0.521596
ENSG00000162490	2407.83	-1.98882	0.117619	-16.9091	3.85564e-64	1.58657e-61
ENSG00000162493	1435.3	0.957484	0.1156	8.28275	1.20363e-16	2.72514e-15
ENSG00000162494	0.286689	-1.61579	2.67435	-0.604181	0.545723	NA
ENSG00000162496	14598.7	0.707535	0.0975735	7.2513	4.12792e-13	6.80306e-12
ENSG00000162510	1.71932	-0.969065	1.00371	-0.965483	0.334303	0.519199
ENSG00000162511	0.810395	0.825274	1.39667	0.590885	0.554598	NA
ENSG00000162512	7611.23	-0.870943	0.139028	-6.26451	3.73994e-10	4.48239e-09
ENSG00000162517	989.591	-0.195924	0.149712	-1.30867	0.190647	0.349776
ENSG00000162520	45.8368	1.56001	0.317162	4.91866	8.71378e-07	6.74316e-06
ENSG00000162521	7165.31	-0.0628935	0.0849172	-0.740645	0.458909	0.638432
ENSG00000162522	294.883	0.607079	0.203456	2.98383	0.00284666	0.0108509
ENSG00000162526	8.17533	0.596251	0.438203	1.36067	0.173617	0.326664
ENSG00000162542	27.4134	2.178	0.325475	6.69177	2.20484e-11	3.02425e-10
ENSG00000162543	0.995329	0.66748	1.27667	0.52283	0.601092	0.754538
ENSG00000162545	1052.14	-1.23266	0.0883259	-13.9558	2.89869e-44	4.61016e-42
ENSG00000162551	370.956	-0.239387	0.134446	-1.78054	0.0749872	0.171729
ENSG00000162552	45.7018	0.655486	0.272896	2.40197	0.0163073	0.0490485
ENSG00000162571	0.197879	-1.07512	2.99456	-0.359025	0.719577	NA
ENSG00000162572	61.4267	-0.409388	0.296125	-1.38248	0.166823	0.316807
ENSG00000162576	233.039	1.04327	0.201875	5.16789	2.36757e-07	2.00907e-06
ENSG00000162585	628.528	-0.227036	0.161279	-1.40772	0.159215	0.305759
ENSG00000162591	19.5728	1.99085	0.567482	3.50822	0.000451109	0.00210864
ENSG00000162592	2.332	-0.686136	0.802549	-0.854945	0.392582	0.576486
ENSG00000162594	0.662632	-1.18911	1.79897	-0.660997	0.508614	NA
ENSG00000162595	83.2768	1.93991	0.178725	10.8542	1.90529e-27	9.70387e-26
ENSG00000162598	0.192416	-1.07512	3.0229	-0.355659	0.722096	NA
ENSG00000162599	5375.32	-0.0163371	0.0963299	-0.169595	0.865329	0.926974
ENSG00000162600	64.114	0.881501	0.220588	3.99614	6.4383e-05	0.000361191
ENSG00000162601	600.794	0.090655	0.168628	0.537603	0.590851	0.746576
ENSG00000162604	347.762	0.288088	0.132109	2.18068	0.0292074	0.0802684
ENSG00000162607	2002.9	0.323997	0.145537	2.22622	0.0259995	0.0728661
ENSG00000162613	4844.35	-0.108449	0.0939062	-1.15486	0.248147	0.422028
ENSG00000162614	73.5341	1.75392	0.233909	7.49831	6.46453e-14	1.14943e-12
ENSG00000162616	328.009	0.498431	0.204062	2.44255	0.0145838	0.0446522
ENSG00000162618	5.68199	1.27577	0.590581	2.1602	0.0307574	0.0837117
ENSG00000162620	10.5584	1.33445	0.45391	2.93991	0.00328306	0.0122814
ENSG00000162621	0.710057	1.3688	1.51312	0.904625	0.365664	NA
ENSG00000162623	232.95	0.608597	0.174629	3.4851	0.00049196	0.00228109
ENSG00000162624	0.194489	-1.07512	3.01202	-0.356944	0.721134	NA
ENSG00000162627	415.449	1.12663	0.139954	8.05002	8.27784e-16	1.75322e-14
ENSG00000162630	148.938	-0.348065	0.162307	-2.14449	0.0319938	0.0864958
ENSG00000162631	71.3075	0.0785467	0.174044	0.451305	0.65177	0.793448
ENSG00000162636	391.654	-0.696915	0.151613	-4.59666	4.29316e-06	2.94278e-05
ENSG00000162639	12.9855	-0.512766	0.434932	-1.17896	0.238415	0.410731
ENSG00000162641	14.0715	-0.159575	0.352914	-0.452165	0.65115	0.792879
ENSG00000162642	478.269	-0.349215	0.118872	-2.93774	0.00330617	0.0123553
ENSG00000162643	17.2644	1.51743	0.346591	4.37815	1.19689e-05	7.67077e-05
ENSG00000162645	49.3388	3.84721	0.400778	9.59936	8.04435e-22	2.74758e-20
ENSG00000162650	296.156	-1.16878	0.164635	-7.09924	1.25447e-12	1.96146e-11
ENSG00000162654	6.7129	3.39835	0.725096	4.68676	2.77571e-06	1.95962e-05
ENSG00000162664	1195.04	0.232209	0.154733	1.50071	0.133431	0.267937
ENSG00000162669	94.9373	-0.218641	0.23021	-0.949745	0.342242	0.527108
ENSG00000162670	26.6291	-2.77276	0.324991	-8.53179	1.44105e-17	3.52099e-16
ENSG00000162676	2.3803	0.0587777	0.784866	0.0748889	0.940303	0.969025
ENSG00000162685	0	NA	NA	NA	NA	NA
ENSG00000162687	158.248	0.351742	0.139423	2.52285	0.0116409	0.0368068
ENSG00000162688	338.49	0.592471	0.183995	3.22003	0.00128175	0.00535906
ENSG00000162692	418.583	0.0368944	0.12544	0.29412	0.768666	0.870426
ENSG00000162694	750.764	0.526837	0.127456	4.13349	3.57297e-05	0.000209845
ENSG00000162695	635.469	0.472089	0.127741	3.69566	0.000219315	0.00109855
ENSG00000162699	0	NA	NA	NA	NA	NA
ENSG00000162702	1038.53	-0.30701	0.111808	-2.74587	0.00603502	0.0208519
ENSG00000162704	2527.27	0.464758	0.142075	3.27122	0.00107083	0.00456208
ENSG00000162706	2111.12	0.876049	0.19566	4.4774	7.55573e-06	4.98409e-05
ENSG00000162711	4.60955	0.142998	0.665538	0.214861	0.829875	0.907291
ENSG00000162714	1558.79	-0.410454	0.114921	-3.57162	0.000354775	0.00169565
ENSG00000162722	0.709162	-1.19351	1.59275	-0.74934	0.453652	NA
ENSG00000162723	1.90066	0.303093	1.01374	0.298984	0.764953	0.868157
ENSG00000162727	0	NA	NA	NA	NA	NA
ENSG00000162728	147.337	-1.45738	0.178636	-8.1584	3.39503e-16	7.39603e-15
ENSG00000162729	1586.31	0.218755	0.181591	1.20465	0.228337	0.398668
ENSG00000162733	830.083	0.993533	0.127122	7.81561	5.46996e-15	1.0686e-13
ENSG00000162734	22242.5	-0.400162	0.0925558	-4.32347	1.53597e-05	9.66465e-05
ENSG00000162735	1181.35	0.189453	0.117898	1.60692	0.108072	0.228242
ENSG00000162736	2442.6	0.688854	0.112775	6.1082	1.00759e-09	1.15222e-08
ENSG00000162738	3768.13	0.0147404	0.135749	0.108586	0.913531	0.954556
ENSG00000162739	0	NA	NA	NA	NA	NA
ENSG00000162745	29.8189	0.95796	0.291102	3.29081	0.000999005	0.00427999
ENSG00000162746	17.8309	-0.91245	0.303092	-3.01047	0.00260843	0.0100626
ENSG00000162747	0	NA	NA	NA	NA	NA
ENSG00000162753	5.26576	-0.045788	0.555666	-0.082402	0.934327	0.966423
ENSG00000162755	58.084	0.862084	0.248141	3.47417	0.000512432	0.00236543
ENSG00000162757	70.3049	0.0494281	0.192906	0.256229	0.797774	0.888762
ENSG00000162761	0.0919848	0.65609	3.16075	0.207574	0.835561	NA
ENSG00000162763	0.333371	1.84113	2.23616	0.823346	0.410311	NA
ENSG00000162769	483.726	0.0915773	0.145167	0.630842	0.528144	0.698075
ENSG00000162771	0	NA	NA	NA	NA	NA
ENSG00000162772	176.986	0.932557	0.197945	4.7112	2.46262e-06	1.7558e-05
ENSG00000162775	480.291	-0.205247	0.0987645	-2.07815	0.0376956	0.098919
ENSG00000162777	9.24039	1.66835	0.455146	3.66553	0.00024683	0.00122302
ENSG00000162779	6.11374	0.532471	0.502532	1.05958	0.289337	0.470121
ENSG00000162782	0.565158	1.74689	1.80561	0.967475	0.333307	NA
ENSG00000162783	1691.28	-0.25974	0.102657	-2.53018	0.0114006	0.0361527
ENSG00000162804	29.9934	-0.366757	0.250996	-1.46121	0.143958	0.283843
ENSG00000162813	498.827	-0.0273108	0.116048	-0.23534	0.813945	0.897768
ENSG00000162814	40.2455	1.38038	0.271623	5.08195	3.73584e-07	3.07191e-06
ENSG00000162817	383.023	-0.57604	0.134984	-4.26748	1.97695e-05	0.00012188
ENSG00000162819	1090.55	0.14436	0.152309	0.94781	0.343226	0.528216
ENSG00000162825	49.0389	-0.388532	0.258849	-1.501	0.133357	0.267829
ENSG00000162836	264.743	1.19719	0.134677	8.88932	6.14843e-19	1.68135e-17
ENSG00000162840	28.4018	0.155121	0.408283	0.379934	0.703994	0.827973
ENSG00000162843	0.478154	0.602122	2.09782	0.287022	0.774095	NA
ENSG00000162849	2222.41	-0.745843	0.109759	-6.7953	1.08085e-11	1.54465e-10
ENSG00000162851	195.714	0.351282	0.180384	1.94741	0.0514851	0.127491
ENSG00000162852	610.081	-0.303917	0.118242	-2.5703	0.010161	0.0327632
ENSG00000162869	689.571	0.00842473	0.107033	0.0787112	0.937262	0.967641
ENSG00000162873	9484.86	-0.730021	0.132134	-5.52486	3.29751e-08	3.14051e-07
ENSG00000162877	0.290456	-0.498049	2.68711	-0.185347	0.852957	NA
ENSG00000162878	108.356	-0.329569	0.202218	-1.62977	0.10315	0.22007
ENSG00000162881	1.6528	1.67615	1.04774	1.59978	0.109648	0.230855
ENSG00000162882	3.58416	-0.253838	0.674418	-0.376381	0.706634	0.829796
ENSG00000162885	336.522	0.640847	0.118415	5.41187	6.237e-08	5.70529e-07
ENSG00000162888	0.616774	1.07494	1.7914	0.600053	0.548471	NA
ENSG00000162889	2206.49	-0.50564	0.113701	-4.44711	8.70331e-06	5.68038e-05
ENSG00000162891	0.186933	-1.07512	3.16075	-0.340148	0.733745	NA
ENSG00000162892	0.283127	-0.498049	2.70889	-0.183857	0.854126	NA
ENSG00000162894	1.41961	0.608535	1.25916	0.483288	0.628891	0.775723
ENSG00000162896	1.72718	-3.54928	1.18304	-3.00014	0.00269855	0.0103579
ENSG00000162897	0.291346	-1.63359	2.31498	-0.705658	0.480401	NA
ENSG00000162909	2455.3	0.629104	0.103231	6.09413	1.10034e-09	1.25276e-08
ENSG00000162910	343.21	-0.376682	0.194742	-1.93426	0.0530809	0.130619
ENSG00000162913	14.0219	-1.01236	0.426258	-2.37499	0.0175492	0.0521129
ENSG00000162923	4065.94	-0.153211	0.113482	-1.35009	0.176986	0.331366
ENSG00000162924	82.564	0.327768	0.215962	1.51771	0.129088	0.261689
ENSG00000162927	99.5216	0.347444	0.230827	1.50522	0.132268	0.266307
ENSG00000162928	767.275	0.266482	0.132866	2.00565	0.0448932	0.114144
ENSG00000162929	397.243	-0.141062	0.168552	-0.836904	0.402646	0.586109
ENSG00000162931	35.3831	1.001	0.318106	3.14677	0.00165087	0.00672381
ENSG00000162944	1099.53	0.158082	0.170139	0.929136	0.352819	0.538155
ENSG00000162946	49.0613	0.262211	0.220632	1.18846	0.234653	0.406383
ENSG00000162947	1.03922	0.818349	1.39046	0.588545	0.556167	0.719732
ENSG00000162949	0.0989293	-0.498052	3.16075	-0.157574	0.874792	NA
ENSG00000162951	25.8141	-1.21065	0.297195	-4.07357	4.62981e-05	0.000266777
ENSG00000162959	82.8451	-0.0616045	0.192131	-0.320638	0.748485	0.85732
ENSG00000162961	484.314	0.0547402	0.133777	0.409189	0.682401	0.813353
ENSG00000162971	238.547	0.241943	0.162201	1.49163	0.135797	0.271542
ENSG00000162972	195.327	0.337859	0.128095	2.63757	0.00835026	0.0276677
ENSG00000162975	145.838	-0.882113	0.166932	-5.28427	1.26204e-07	1.11283e-06
ENSG00000162976	53.4574	1.20932	0.190378	6.3522	2.12252e-10	2.61398e-09
ENSG00000162980	758.119	0.200725	0.155843	1.288	0.197747	0.359171
ENSG00000162981	3938.4	0.457924	0.101496	4.51176	6.42931e-06	4.29412e-05
ENSG00000162989	2.51152	-3.47511	1.09648	-3.16932	0.00152796	0.00626161
ENSG00000162992	0.287955	-1.62122	2.32117	-0.698449	0.484897	NA
ENSG00000162994	137.242	0.429312	0.200434	2.14192	0.0322003	0.0869542
ENSG00000162997	8.2312	0.360657	0.44358	0.81306	0.416183	0.598937
ENSG00000162998	30.8054	0.538168	0.296995	1.81204	0.0699794	0.162879
ENSG00000162999	81.2362	-0.225615	0.181818	-1.24088	0.214651	0.381242
ENSG00000163001	659.062	0.119819	0.135892	0.881726	0.377925	0.562386
ENSG00000163002	297.068	0.138746	0.133692	1.0378	0.299361	0.481878
ENSG00000163006	240.452	0.431922	0.170836	2.52829	0.011462	0.0363207
ENSG00000163009	37.0363	0.0687905	0.222023	0.309835	0.756687	0.862674
ENSG00000163012	0.187556	0.079021	3.04911	0.025916	0.979324	NA
ENSG00000163013	259.146	-0.860155	0.175757	-4.89401	9.88024e-07	7.57349e-06
ENSG00000163016	7.5294	-1.05015	0.479931	-2.18814	0.0286597	0.0790315
ENSG00000163017	17.5258	2.03364	0.427083	4.76171	1.91959e-06	1.3955e-05
ENSG00000163026	618.356	-0.296365	0.111502	-2.65794	0.00786199	0.0262647
ENSG00000163029	580.799	0.468497	0.181362	2.58321	0.00978856	0.0317397
ENSG00000163032	15.5386	0.274606	0.310837	0.883439	0.376999	0.561524
ENSG00000163040	60.513	0.827265	0.234566	3.52679	0.000420623	0.00197971
ENSG00000163041	3754.68	-0.478764	0.198178	-2.41583	0.0156996	0.0475573
ENSG00000163046	1.57431	0.313302	0.980057	0.319677	0.749213	0.857635
ENSG00000163050	307.766	-0.345149	0.107667	-3.20571	0.0013473	0.00560813
ENSG00000163053	378.781	-0.684975	0.14269	-4.80045	1.58308e-06	1.16823e-05
ENSG00000163060	0.185451	0.0790209	3.06077	0.0258173	0.979403	NA
ENSG00000163064	1.60319	-0.497952	1.04706	-0.47557	0.634381	0.779823
ENSG00000163069	2389.9	0.175769	0.124202	1.41519	0.157014	0.302646
ENSG00000163071	38.2821	1.193	0.224731	5.30855	1.105e-07	9.80017e-07
ENSG00000163072	77.6631	0.100192	0.164735	0.608199	0.543055	0.709693
ENSG00000163075	36.0042	1.75473	0.249127	7.04351	1.87459e-12	2.88133e-11
ENSG00000163081	0.287988	-1.62134	2.32111	-0.698518	0.484853	NA
ENSG00000163082	42.4623	-0.912067	0.241176	-3.78175	0.000155732	0.000805348
ENSG00000163083	931.77	0.578456	0.145124	3.98594	6.72123e-05	0.000375844
ENSG00000163092	1.37958	1.29621	1.19022	1.08905	0.27613	0.455138
ENSG00000163093	98.6225	0.0937558	0.153261	0.61174	0.54071	0.707554
ENSG00000163098	0	NA	NA	NA	NA	NA
ENSG00000163104	1688.61	-0.216239	0.162709	-1.32899	0.183851	0.340537
ENSG00000163106	0.520297	1.64831	2.03981	0.808067	0.419052	NA
ENSG00000163110	2037.59	1.03214	0.0973559	10.6017	2.9269e-26	1.34534e-24
ENSG00000163114	0.0955711	-0.498052	3.16075	-0.157574	0.874792	NA
ENSG00000163116	1.11028	0.345004	1.26953	0.271757	0.785809	0.880778
ENSG00000163121	1.34124	-0.115664	1.09322	-0.105802	0.91574	0.955779
ENSG00000163125	2227.07	-0.473703	0.0730923	-6.48089	9.11852e-11	1.16562e-09
ENSG00000163126	13.1069	-0.908019	0.39439	-2.30234	0.021316	0.0615912
ENSG00000163131	7.76509	-0.536263	0.449801	-1.19222	0.233174	0.404621
ENSG00000163132	14.2052	1.70773	0.42489	4.01923	5.83882e-05	0.00033006
ENSG00000163138	228.128	0.128576	0.119996	1.07151	0.283941	0.463708
ENSG00000163141	7.4732	0.0281459	0.479952	0.058643	0.953236	0.9764
ENSG00000163145	2.21385	-1.17125	0.899028	-1.3028	0.192643	0.352395
ENSG00000163154	2.56492	0.0628145	0.815286	0.077046	0.938587	0.968165
ENSG00000163155	268.684	-0.593009	0.119573	-4.95938	7.07198e-07	5.54717e-06
ENSG00000163156	418.926	-0.201045	0.150764	-1.33351	0.182366	0.338608
ENSG00000163157	0	NA	NA	NA	NA	NA
ENSG00000163159	1351.77	-0.44586	0.0999475	-4.46094	8.15991e-06	5.35267e-05
ENSG00000163161	1481.79	-0.350593	0.0886399	-3.95525	7.64557e-05	0.00042279
ENSG00000163162	349.998	0.0874269	0.12992	0.672928	0.500993	0.674934
ENSG00000163166	1227.72	0.046461	0.119925	0.387417	0.698447	0.824186
ENSG00000163170	114.339	0.263847	0.207969	1.26868	0.204554	0.367973
ENSG00000163171	1055.2	0.302944	0.10614	2.85418	0.0043148	0.0155876
ENSG00000163191	249.082	1.59066	0.173768	9.15393	5.48968e-20	1.63392e-18
ENSG00000163202	0	NA	NA	NA	NA	NA
ENSG00000163206	0	NA	NA	NA	NA	NA
ENSG00000163207	0	NA	NA	NA	NA	NA
ENSG00000163209	0	NA	NA	NA	NA	NA
ENSG00000163214	1257.25	-0.20852	0.0954401	-2.18482	0.0289017	0.0795972
ENSG00000163216	0	NA	NA	NA	NA	NA
ENSG00000163217	0	NA	NA	NA	NA	NA
ENSG00000163218	0	NA	NA	NA	NA	NA
ENSG00000163219	6.41154	1.03871	0.574472	1.80811	0.0705893	0.164004
ENSG00000163220	0	NA	NA	NA	NA	NA
ENSG00000163221	0	NA	NA	NA	NA	NA
ENSG00000163235	617.391	4.56325	0.266509	17.1223	1.01185e-65	4.85764e-63
ENSG00000163239	0.479535	-1.46712	1.85175	-0.792287	0.428193	NA
ENSG00000163249	472.525	0.173802	0.0971738	1.78856	0.073685	0.16948
ENSG00000163251	1926.29	0.764383	0.132881	5.75238	8.79938e-09	8.98799e-08
ENSG00000163254	0.143555	0.65609	3.16075	0.207574	0.835561	NA
ENSG00000163257	1867.7	0.0846118	0.0942394	0.897839	0.369271	0.55364
ENSG00000163263	1.65865	0.553673	0.970212	0.570673	0.568222	0.729056
ENSG00000163273	1.9237	-2.45024	1.10433	-2.21876	0.0265031	0.0740613
ENSG00000163281	534.754	0.0947466	0.138564	0.683775	0.494117	0.669567
ENSG00000163283	0.287988	-1.62134	2.32111	-0.698518	0.484853	NA
ENSG00000163285	0.621505	1.95781	1.61082	1.21542	0.224207	NA
ENSG00000163286	0.0925972	0.65609	3.16075	0.207574	0.835561	NA
ENSG00000163288	4.22626	0.0384654	0.607677	0.0632991	0.949528	0.97418
ENSG00000163291	478.82	0.582102	0.134134	4.33969	1.42681e-05	9.03045e-05
ENSG00000163293	2.37961	-0.168296	0.806962	-0.208555	0.834796	0.910222
ENSG00000163295	0	NA	NA	NA	NA	NA
ENSG00000163297	559.179	0.996171	0.116899	8.52161	1.57345e-17	3.83005e-16
ENSG00000163312	202.128	0.346639	0.175725	1.97263	0.0485381	0.121587
ENSG00000163319	136.603	0.328657	0.169751	1.9361	0.0528548	0.130161
ENSG00000163320	2980.77	0.130066	0.140562	0.925334	0.354792	0.539831
ENSG00000163322	160.226	0.711179	0.163428	4.35164	1.35123e-05	8.58561e-05
ENSG00000163328	348.495	0.068261	0.140328	0.48644	0.626656	0.774255
ENSG00000163331	85.9308	-0.751588	0.197315	-3.80907	0.000139488	0.00072817
ENSG00000163344	621.183	-0.449777	0.091767	-4.90129	9.52077e-07	7.31959e-06
ENSG00000163346	3086.58	0.575	0.122503	4.69377	2.6821e-06	1.89975e-05
ENSG00000163347	28.1567	3.0523	0.458076	6.66329	2.67756e-11	3.6514e-10
ENSG00000163348	1021.05	-0.149419	0.109185	-1.36849	0.171159	0.323311
ENSG00000163349	2682.76	0.00381701	0.0815336	0.0468151	0.962661	0.980397
ENSG00000163352	0.613824	1.94985	1.61337	1.20856	0.226833	NA
ENSG00000163354	1.94677	0.606335	0.983304	0.61663	0.537479	0.705026
ENSG00000163357	1.85918	0.10825	0.900481	0.120213	0.904314	0.949165
ENSG00000163359	25.3698	0.317828	1.50951	0.210549	NA	NA
ENSG00000163362	72.5129	0.307583	0.224633	1.36927	0.170916	0.322947
ENSG00000163364	0.380428	-1.04498	1.97211	-0.529876	0.596198	NA
ENSG00000163374	1178.05	-0.496959	0.135253	-3.6743	0.0002385	0.00118605
ENSG00000163376	95.5877	-0.37691	0.204163	-1.84613	0.0648739	0.153141
ENSG00000163377	0.566254	-0.876881	2.3181	-0.378276	0.705225	NA
ENSG00000163378	52.4468	1.82301	0.253469	7.19224	6.37347e-13	1.03073e-11
ENSG00000163380	1.72066	0.00352482	0.97976	0.00359763	0.99713	0.998767
ENSG00000163382	1271.77	1.14404	0.130261	8.78271	1.59587e-18	4.21297e-17
ENSG00000163389	327.68	0.248678	0.131823	1.88645	0.059234	0.142408
ENSG00000163393	31.594	1.24588	0.276758	4.50168	6.74179e-06	4.47794e-05
ENSG00000163394	0.578044	-2.6251	1.90422	-1.37857	0.168027	NA
ENSG00000163395	0.284775	0.6561	2.35568	0.278518	0.780615	NA
ENSG00000163399	8285.68	0.3215	0.0851495	3.77571	0.000159556	0.000822821
ENSG00000163406	381.373	0.327121	0.119936	2.72745	0.00638262	0.0218953
ENSG00000163412	434.658	0.592251	0.115882	5.1108	3.20792e-07	2.66776e-06
ENSG00000163421	10.0299	0.073128	0.445429	0.164174	0.869594	0.92947
ENSG00000163424	0	NA	NA	NA	NA	NA
ENSG00000163428	1892.98	0.470431	0.169575	2.77417	0.0055342	0.0193146
ENSG00000163430	5701.83	1.66465	0.124508	13.3698	9.07828e-41	1.18264e-38
ENSG00000163431	32.8839	2.77768	0.367928	7.54952	4.36849e-14	7.85358e-13
ENSG00000163435	5.56976	-0.18314	0.606339	-0.302043	0.76262	0.866466
ENSG00000163440	0.427522	1.23513	1.92393	0.64198	0.520886	NA
ENSG00000163444	1122.51	-0.502211	0.110786	-4.53314	5.81131e-06	3.90494e-05
ENSG00000163449	258.116	-1.39031	0.139951	-9.93426	2.95357e-23	1.12106e-21
ENSG00000163453	357.982	3.55712	0.422581	8.4176	3.84289e-17	9.00752e-16
ENSG00000163462	324.024	-1.80074	0.173258	-10.3934	2.65578e-25	1.14366e-23
ENSG00000163463	35.7103	-0.149311	0.221967	-0.672674	0.501155	0.675081
ENSG00000163464	0.239126	0.0790224	2.81179	0.028104	0.977579	NA
ENSG00000163466	3192.43	-0.0889517	0.0680356	-1.30743	0.191067	0.350336
ENSG00000163467	5.02944	0.54613	0.58325	0.936356	0.34909	0.534638
ENSG00000163468	5288.71	0.135617	0.089641	1.51289	0.130308	0.263358
ENSG00000163472	77.9414	-0.0230594	0.152025	-0.151682	0.879438	0.935485
ENSG00000163479	3266.98	-0.0371061	0.161107	-0.230319	0.817844	0.900047
ENSG00000163481	524.159	-0.336093	0.121726	-2.76107	0.00576132	0.0200263
ENSG00000163482	644.142	0.487224	0.136614	3.56642	0.000361896	0.00172682
ENSG00000163485	308.565	1.53872	0.241458	6.37261	1.85836e-10	2.30508e-09
ENSG00000163491	41.7863	0.660229	0.237049	2.7852	0.00534947	0.0187633
ENSG00000163492	9.27054	-1.38252	0.462448	-2.98957	0.00279367	0.0106698
ENSG00000163497	0.291658	1.76896	3.13661	0.563973	0.572773	NA
ENSG00000163499	0	NA	NA	NA	NA	NA
ENSG00000163501	1.52008	0.677847	1.09169	0.620917	0.534654	0.702828
ENSG00000163507	507.497	0.370253	0.168157	2.20184	0.0276767	0.0766797
ENSG00000163508	26.6036	0.276018	0.458208	0.602385	0.546918	0.712812
ENSG00000163510	596.186	0.0238923	0.166908	0.143147	0.886174	0.939291
ENSG00000163512	396.974	0.141844	0.121988	1.16277	0.244925	0.41846
ENSG00000163513	107.972	1.89655	0.438562	4.32447	1.529e-05	9.62781e-05
ENSG00000163515	0	NA	NA	NA	NA	NA
ENSG00000163516	605.58	-0.0967126	0.100128	-0.965885	0.334102	0.519073
ENSG00000163517	166.852	0.0887118	0.190596	0.465445	0.641613	0.785282
ENSG00000163518	0	NA	NA	NA	NA	NA
ENSG00000163519	0.376429	1.14849	2.18705	0.525135	0.599489	NA
ENSG00000163520	167.232	2.52898	0.409324	6.17842	6.47454e-10	7.54704e-09
ENSG00000163521	195.061	0.994843	0.145148	6.85399	7.182e-12	1.04015e-10
ENSG00000163527	3348.37	0.924008	0.123081	7.5073	6.03596e-14	1.0747e-12
ENSG00000163528	157.951	-0.158956	0.143298	-1.10927	0.267314	0.445292
ENSG00000163530	0.28438	-0.498048	2.3566	-0.211342	0.83262	NA
ENSG00000163531	565.651	0.0818178	0.149979	0.545529	0.58539	0.74223
ENSG00000163534	0	NA	NA	NA	NA	NA
ENSG00000163535	526.61	0.539761	0.21166	2.55013	0.0107682	0.0344295
ENSG00000163536	20.0614	-1.99694	0.41289	-4.83648	1.32161e-06	9.92219e-06
ENSG00000163539	4489.25	-0.638486	0.126839	-5.03383	4.80769e-07	3.88148e-06
ENSG00000163541	1046.61	-0.31001	0.100952	-3.07087	0.00213437	0.00842951
ENSG00000163545	492.542	1.13042	0.171434	6.59389	4.28451e-11	5.70769e-10
ENSG00000163554	0.952182	-2.62356	1.60962	-1.62992	0.103118	0.220037
ENSG00000163558	785.504	0.3148	0.181515	1.73429	0.0828664	0.185876
ENSG00000163563	0	NA	NA	NA	NA	NA
ENSG00000163564	0.282492	-1.59869	2.68476	-0.595467	0.551531	NA
ENSG00000163565	2151.85	0.805985	0.162178	4.96976	6.70365e-07	5.27581e-06
ENSG00000163568	16.2569	-0.297437	0.338856	-0.877767	0.38007	0.564757
ENSG00000163576	33.1692	-0.261496	0.256278	-1.02036	0.307559	0.49123
ENSG00000163577	141.731	0.709724	0.179035	3.96416	7.36533e-05	0.000408863
ENSG00000163581	0.0955711	-0.498052	3.16075	-0.157574	0.874792	NA
ENSG00000163584	195.032	1.36609	0.183794	7.43275	1.06362e-13	1.84931e-12
ENSG00000163586	0.0972194	0.65609	3.16075	0.207574	0.835561	NA
ENSG00000163590	1912.85	-0.6986	0.119919	-5.82558	5.69139e-09	5.93975e-08
ENSG00000163596	362.244	-0.0669151	0.132351	-0.505588	0.613146	0.764094
ENSG00000163597	1583.87	1.11589	0.0853938	13.0675	5.04784e-39	5.76477e-37
ENSG00000163599	0.0934663	-0.498052	3.16075	-0.157574	0.874792	NA
ENSG00000163600	0.293389	0.656097	2.67862	0.244939	0.806504	NA
ENSG00000163602	1731.7	-0.56866	0.121281	-4.68877	2.7485e-06	1.94253e-05
ENSG00000163605	1829.24	0.335342	0.170663	1.96494	0.0494212	0.123465
ENSG00000163606	0.903022	-0.220012	1.41009	-0.156028	0.876011	0.933366
ENSG00000163607	167.381	0.118201	0.165818	0.712834	0.475948	0.654457
ENSG00000163608	1093.89	0.217511	0.129335	1.68176	0.092615	0.202288
ENSG00000163611	278.563	0.208575	0.133608	1.5611	0.1185	0.245191
ENSG00000163612	1.99437	0.642367	0.93131	0.689745	0.490354	0.666384
ENSG00000163617	144.065	0.539765	0.177018	3.0492	0.0022945	0.00898666
ENSG00000163618	907.517	-1.9632	0.129505	-15.1593	6.57331e-52	1.63852e-49
ENSG00000163623	0	NA	NA	NA	NA	NA
ENSG00000163624	21.3394	0.254163	0.302814	0.839335	0.401281	0.584891
ENSG00000163625	3653.32	-0.274415	0.0921415	-2.97819	0.00289957	0.0110201
ENSG00000163626	484.154	-0.128567	0.107945	-1.19104	0.233638	0.405181
ENSG00000163629	1415.33	0.950005	0.109992	8.63707	5.76743e-18	1.45726e-16
ENSG00000163630	2080.66	-2.02646	0.150412	-13.4727	2.26416e-41	3.04125e-39
ENSG00000163631	0.852986	-0.956678	1.35128	-0.707977	0.478959	NA
ENSG00000163632	7.61097	-0.787964	0.519008	-1.51821	0.128961	0.261492
ENSG00000163633	26.8166	0.595923	0.30387	1.96111	0.0498663	0.124301
ENSG00000163634	463.519	0.140013	0.179672	0.779268	0.435822	0.618371
ENSG00000163635	682.362	0.125547	0.103965	1.20759	0.227206	0.39728
ENSG00000163636	1365.2	0.137627	0.113119	1.21666	0.223734	0.392953
ENSG00000163637	494.467	0.599349	0.104799	5.71905	1.07122e-08	1.0814e-07
ENSG00000163638	471.334	0.928078	0.142325	6.52082	6.99234e-11	9.05441e-10
ENSG00000163644	333.064	-0.791424	0.128991	-6.1355	8.48917e-10	9.75502e-09
ENSG00000163645	0.562399	1.86764	1.62812	1.14711	0.251335	NA
ENSG00000163646	0.0955711	-0.498052	3.16075	-0.157574	0.874792	NA
ENSG00000163655	2497.04	0.257918	0.0963914	2.67573	0.00745662	0.0250731
ENSG00000163659	556.732	-0.26734	0.113274	-2.36011	0.0182693	0.0539178
ENSG00000163660	1363.9	0.161928	0.137955	1.17377	0.240486	0.412844
ENSG00000163661	233.712	0.0995434	0.148863	0.668693	0.503691	0.67734
ENSG00000163666	10.2755	1.1117	0.424043	2.62167	0.00875005	0.0288272
ENSG00000163673	1.0458	0.276659	1.28316	0.215608	0.829293	0.906906
ENSG00000163681	900.572	0.807747	0.152013	5.31367	1.07441e-07	9.54849e-07
ENSG00000163682	7888.69	0.383618	0.160206	2.39453	0.0166415	0.049886
ENSG00000163683	1791.92	-0.250975	0.12589	-1.99361	0.0461948	0.116766
ENSG00000163684	600.27	-0.491074	0.127588	-3.84889	0.000118653	0.000627894
ENSG00000163686	542.557	-0.392038	0.0871339	-4.49926	6.81898e-06	4.52573e-05
ENSG00000163687	0.718451	-1.20951	1.50831	-0.801898	0.422612	NA
ENSG00000163689	1.91914	0.258989	1.10551	0.234272	0.814774	0.898351
ENSG00000163694	71.1	1.16543	0.207463	5.61755	1.93689e-08	1.88342e-07
ENSG00000163697	1312.1	-0.532919	0.0985896	-5.40542	6.46556e-08	5.8915e-07
ENSG00000163701	7.24016	-0.385265	0.534578	-0.720691	0.4711	0.649997
ENSG00000163702	280.235	0.967685	0.19004	5.09202	3.54272e-07	2.92074e-06
ENSG00000163703	322.113	0.532481	0.156477	3.40293	0.000666668	0.00298905
ENSG00000163704	225.381	0.198056	0.19999	0.990328	0.322014	0.506546
ENSG00000163705	1.1022	-0.726207	1.15789	-0.62718	0.530541	0.69983
ENSG00000163710	23.2087	1.3615	0.305446	4.45743	8.29488e-06	5.43845e-05
ENSG00000163714	2294.28	-0.0350394	0.169007	-0.207325	0.835756	0.91096
ENSG00000163719	649.036	-0.149507	0.128616	-1.16243	0.245062	0.418577
ENSG00000163728	657.988	0.348632	0.216362	1.61134	0.107106	0.226682
ENSG00000163734	0.378842	0.0790276	2.00672	0.0393814	0.968586	NA
ENSG00000163735	0.0925972	0.65609	3.16075	0.207574	0.835561	NA
ENSG00000163736	0	NA	NA	NA	NA	NA
ENSG00000163737	0	NA	NA	NA	NA	NA
ENSG00000163738	234.494	0.700687	0.151709	4.61861	3.86313e-06	2.66563e-05
ENSG00000163739	0.0972194	0.65609	3.16075	0.207574	0.835561	NA
ENSG00000163743	641.729	-0.226405	0.157023	-1.44186	0.149341	0.291838
ENSG00000163746	0.376129	1.14752	2.1874	0.524607	0.599856	NA
ENSG00000163749	3.04318	1.79578	0.870268	2.06347	0.0390677	0.101962
ENSG00000163751	0.192416	-1.07512	3.0229	-0.355659	0.722096	NA
ENSG00000163754	886.789	0.647611	0.127108	5.09499	3.48763e-07	2.87757e-06
ENSG00000163755	487.94	0.615171	0.105105	5.8529	4.83066e-09	5.07621e-08
ENSG00000163762	5.15439	2.1454	0.746347	2.87453	0.00404627	0.0147201
ENSG00000163781	1847.64	-0.118948	0.118602	-1.00292	0.315901	0.500096
ENSG00000163785	1186.21	0.693549	0.0912198	7.60305	2.89238e-14	5.26189e-13
ENSG00000163788	1061.69	-0.918848	0.11076	-8.29588	1.07783e-16	2.45103e-15
ENSG00000163792	0.952443	-0.565263	1.36577	-0.41388	0.678962	0.811125
ENSG00000163793	0.677641	-1.22	1.63373	-0.746755	0.455212	NA
ENSG00000163794	14.542	-1.49682	0.393987	-3.79917	0.000145182	0.000755608
ENSG00000163795	363.564	-0.270705	0.161461	-1.67659	0.0936222	0.203766
ENSG00000163798	645.741	-0.0239064	0.102979	-0.232148	0.816423	0.899335
ENSG00000163803	47.4606	1.81905	0.236727	7.68419	1.53967e-14	2.89865e-13
ENSG00000163806	19.4683	0.54065	0.335302	1.61243	0.106869	0.226365
ENSG00000163807	946.161	0.128769	0.112822	1.14135	0.253722	0.428893
ENSG00000163808	1021.67	0.247239	0.137103	1.80331	0.0713397	0.165303
ENSG00000163810	3.17409	-1.85324	0.773887	-2.39472	0.0166333	0.0498671
ENSG00000163811	827.16	0.365563	0.162059	2.25575	0.0240865	0.0682349
ENSG00000163812	1196.05	-0.0642399	0.0898718	-0.714795	0.474736	0.653136
ENSG00000163814	3.367	0.760157	0.710499	1.06989	0.284668	0.464514
ENSG00000163815	1.25858	-1.68527	1.22299	-1.37799	0.168206	0.318824
ENSG00000163817	8.01555	1.02965	0.46635	2.20789	0.0272517	0.0757124
ENSG00000163818	506.027	0.639964	0.159026	4.02428	5.71491e-05	0.000323761
ENSG00000163820	811.872	0.690876	0.112531	6.13944	8.28151e-10	9.53753e-09
ENSG00000163823	0.853724	-0.943936	1.5522	-0.608127	0.543103	NA
ENSG00000163825	0.0955592	-0.498052	3.16075	-0.157574	0.874792	NA
ENSG00000163827	30.0984	1.54039	0.27169	5.66965	1.43087e-08	1.42013e-07
ENSG00000163832	556.572	-0.0854751	0.10361	-0.824967	0.409391	0.592693
ENSG00000163833	0.194521	-1.07512	3.01185	-0.356964	0.721119	NA
ENSG00000163840	724.212	1.31422	0.120888	10.8714	1.57746e-27	8.09786e-26
ENSG00000163848	2205.3	-0.0793876	0.149928	-0.529504	0.596456	0.751155
ENSG00000163864	44.5356	0.515021	0.204804	2.5147	0.0119135	0.0375695
ENSG00000163866	450.206	0.147813	0.11334	1.30416	0.19218	0.351866
ENSG00000163867	227.421	0.0653966	0.161715	0.404395	0.685922	0.815681
ENSG00000163870	483.298	0.553823	0.187944	2.94674	0.00321144	0.0120395
ENSG00000163872	1728.79	-0.0992423	0.132403	-0.749546	0.453528	0.634225
ENSG00000163873	4175.11	-1.85788	0.130711	-14.2137	7.53518e-46	1.29366e-43
ENSG00000163874	18.3854	1.44331	0.33468	4.3125	1.61418e-05	0.00010115
ENSG00000163875	1387.52	-0.658201	0.1023	-6.43401	1.24283e-10	1.56937e-09
ENSG00000163877	569.089	-0.428654	0.105463	-4.06449	4.8137e-05	0.000276207
ENSG00000163879	654.01	0.538381	0.109989	4.89487	9.83718e-07	7.54495e-06
ENSG00000163882	424.441	0.116044	0.120574	0.962437	0.33583	0.520665
ENSG00000163884	170.97	0.0540562	0.171409	0.315365	0.752485	0.859611
ENSG00000163885	5.56643	-0.781336	0.568056	-1.37546	0.16899	0.320054
ENSG00000163888	144.612	-1.3192	0.228593	-5.77098	7.88102e-09	8.0946e-08
ENSG00000163898	2.05611	-0.0827757	0.851903	-0.0971656	0.922595	0.959857
ENSG00000163900	301.687	-0.0992429	0.115639	-0.858215	0.390774	0.574743
ENSG00000163902	4344.39	0.25706	0.104117	2.46895	0.0135509	0.0419756
ENSG00000163904	1352.56	0.169429	0.105032	1.61312	0.106719	0.226121
ENSG00000163909	0.331099	0.6561	2.25984	0.290331	0.771563	NA
ENSG00000163913	662.773	0.534412	0.135534	3.94302	8.04606e-05	0.000442858
ENSG00000163914	0	NA	NA	NA	NA	NA
ENSG00000163915	4.55529	0.796572	0.681947	1.16808	0.242773	0.415661
ENSG00000163918	422.612	0.210572	0.138856	1.51647	0.1294	0.262157
ENSG00000163923	77.5929	0.0979837	0.165285	0.592817	0.553304	0.717659
ENSG00000163930	2305.13	-0.399857	0.134404	-2.97505	0.00292945	0.0111141
ENSG00000163931	14214.3	1.01786	0.126992	8.01516	1.0999e-15	2.2958e-14
ENSG00000163932	36.7908	2.3891	0.311935	7.65897	1.87434e-14	3.48568e-13
ENSG00000163933	394.608	0.0758556	0.123806	0.612699	0.540075	0.707084
ENSG00000163935	555.84	-0.102495	0.0856075	-1.19726	0.231204	0.402281
ENSG00000163938	991.288	0.489478	0.149387	3.27658	0.00105071	0.00448445
ENSG00000163939	3865.02	-0.613208	0.108082	-5.67354	1.39874e-08	1.39037e-07
ENSG00000163945	237.415	0.029892	0.131821	0.226762	0.820609	0.901227
ENSG00000163946	1572.92	0.134851	0.143246	0.941397	0.346501	0.531898
ENSG00000163947	1057.56	0.142115	0.0975688	1.45656	0.145237	0.285756
ENSG00000163950	1021.54	0.206802	0.0790933	2.61465	0.00893182	0.0293425
ENSG00000163956	2623.8	0.342609	0.103978	3.29499	0.000984236	0.00422719
ENSG00000163958	0.379103	0.0790276	2.00641	0.0393875	0.968581	NA
ENSG00000163959	70.5118	-0.253006	0.19132	-1.32242	0.186027	0.343208
ENSG00000163960	3597.05	-0.293663	0.119876	-2.44972	0.0142968	0.0439551
ENSG00000163961	908.78	0.146286	0.098696	1.48219	0.13829	0.275284
ENSG00000163964	555.368	0.312206	0.126675	2.46462	0.0137158	0.0424256
ENSG00000163975	45.1239	2.14353	0.284526	7.53367	4.93331e-14	8.84447e-13
ENSG00000163982	0	NA	NA	NA	NA	NA
ENSG00000163993	3.44474	-0.986447	0.756174	-1.30452	0.192055	0.351713
ENSG00000163995	94.5438	-0.995554	0.224517	-4.4342	9.24158e-06	6.01201e-05
ENSG00000164002	182.323	-0.382117	0.117032	-3.26507	0.00109439	0.0046502
ENSG00000164007	1.2357	0.12243	1.27815	0.0957872	0.92369	0.960326
ENSG00000164008	44.3253	-0.391382	0.220553	-1.77455	0.0759719	0.173554
ENSG00000164010	262.933	0.174055	0.119346	1.45841	0.144728	0.285058
ENSG00000164011	169.579	0.0402685	0.127701	0.315334	0.752508	0.859611
ENSG00000164022	651.593	0.222483	0.174388	1.27579	0.20203	0.364799
ENSG00000164023	49.04	1.98761	0.284277	6.99181	2.71371e-12	4.09966e-11
ENSG00000164024	704.904	0.198233	0.0968532	2.04674	0.0406838	0.105332
ENSG00000164031	859.084	0.396304	0.190951	2.07542	0.0379478	0.0994599
ENSG00000164032	3879.91	0.0674547	0.0908547	0.742446	0.457817	0.63754
ENSG00000164035	0.967371	-2.643	1.6088	-1.64284	0.100416	0.215477
ENSG00000164037	12.9128	-0.317039	0.36387	-0.871299	0.383591	0.568467
ENSG00000164038	234.361	0.228698	0.10569	2.16386	0.0304753	0.0831522
ENSG00000164039	327.017	0.704981	0.157833	4.46662	7.94663e-06	5.22094e-05
ENSG00000164040	1646.28	0.995213	0.132544	7.50853	5.97929e-14	1.06534e-12
ENSG00000164045	520.148	-0.158414	0.125759	-1.25967	0.20779	0.372166
ENSG00000164047	0	NA	NA	NA	NA	NA
ENSG00000164048	594.204	-0.266439	0.0875382	-3.04369	0.00233699	0.00912824
ENSG00000164049	4.99468	-1.25406	0.614929	-2.03935	0.0414148	0.106955
ENSG00000164050	3066.49	-0.470927	0.18307	-2.57239	0.0100998	0.032594
ENSG00000164051	200.846	-0.264218	0.147594	-1.79017	0.0734263	0.169185
ENSG00000164053	5.56372	-0.300019	0.608116	-0.493358	0.62176	0.77046
ENSG00000164054	2068.69	0.0637114	0.184566	0.345196	0.729947	0.845441
ENSG00000164056	584.462	0.517672	0.125582	4.12217	3.75315e-05	0.000219582
ENSG00000164061	1972.25	-1.88788	0.212406	-8.88808	6.21714e-19	1.69835e-17
ENSG00000164062	1628.75	0.418801	0.162892	2.57104	0.0101393	0.0327012
ENSG00000164066	1054.04	0.896452	0.121752	7.36294	1.799e-13	3.06421e-12
ENSG00000164068	623.316	-0.087865	0.129327	-0.6794	0.496885	0.672051
ENSG00000164070	770.385	0.617393	0.16185	3.8146	0.000136404	0.000712933
ENSG00000164073	300.892	-0.0511264	0.159743	-0.320055	0.748927	0.857501
ENSG00000164074	240.497	0.0815208	0.159893	0.509845	0.61016	0.761738
ENSG00000164076	205.181	-0.890809	0.142893	-6.23408	4.54442e-10	5.39915e-09
ENSG00000164077	322.692	-0.834858	0.130153	-6.41443	1.41354e-10	1.77542e-09
ENSG00000164078	9.86979	-3.31295	0.578597	-5.72584	1.02924e-08	1.04145e-07
ENSG00000164080	2265.08	-0.528083	0.0777658	-6.79068	1.11607e-11	1.59323e-10
ENSG00000164081	466.82	0.224137	0.148995	1.50432	0.132498	0.266662
ENSG00000164082	42.3738	-1.01421	0.325364	-3.11714	0.00182618	0.00735349
ENSG00000164086	170.842	-0.500325	0.19507	-2.56485	0.0103221	0.0332152
ENSG00000164087	291.215	0.149618	0.132589	1.12844	0.259136	0.435431
ENSG00000164088	185.991	0.993241	0.140693	7.05964	1.6694e-12	2.58373e-11
ENSG00000164089	1.8035	1.45647	1.02426	1.42197	0.155035	0.299846
ENSG00000164091	7364.93	-0.307038	0.0746825	-4.11124	3.93536e-05	0.000229362
ENSG00000164093	0.572575	-2.61443	1.90681	-1.37111	0.170342	NA
ENSG00000164096	1224.93	0.584451	0.139137	4.20054	2.66274e-05	0.000159974
ENSG00000164099	52.2331	3.04773	0.311396	9.7873	1.27657e-22	4.62205e-21
ENSG00000164100	0.761856	1.44153	1.58825	0.90762	0.364079	NA
ENSG00000164104	4381.18	0.137671	0.148395	0.927732	0.353547	0.538662
ENSG00000164105	573.793	0.17603	0.0867564	2.02902	0.0424565	0.109212
ENSG00000164106	637.564	0.572403	0.12164	4.70573	2.52961e-06	1.79862e-05
ENSG00000164107	0.38925	-1.07519	2.18105	-0.492967	0.622036	NA
ENSG00000164109	969.78	0.410048	0.145936	2.80978	0.00495753	0.0175861
ENSG00000164111	5434.14	0.944391	0.110258	8.56531	1.07787e-17	2.66376e-16
ENSG00000164112	5.39586	2.01008	0.619743	3.24341	0.00118108	0.00497778
ENSG00000164113	0.284609	-1.60733	2.67948	-0.599868	0.548594	NA
ENSG00000164114	701.902	0.437925	0.191252	2.28978	0.0220342	0.0632996
ENSG00000164116	47.4013	1.07449	0.320399	3.35359	0.000797692	0.00350676
ENSG00000164117	293.14	0.0474248	0.114005	0.415988	0.677418	0.810107
ENSG00000164118	323.696	0.0902083	0.163668	0.551167	0.581519	0.739093
ENSG00000164120	0.332759	1.83865	2.23694	0.821947	0.411107	NA
ENSG00000164122	0.192396	-1.07512	3.02301	-0.355646	0.722106	NA
ENSG00000164123	1.48306	-0.157466	1.15474	-0.136365	0.891533	0.942362
ENSG00000164124	15.7246	0.50476	0.331489	1.52271	0.127832	0.259732
ENSG00000164125	248.416	1.35843	0.118364	11.4767	1.72805e-30	1.09263e-28
ENSG00000164128	21.3895	3.03393	0.407364	7.44771	9.49728e-14	1.66244e-12
ENSG00000164129	14.7796	3.55219	0.496827	7.14975	8.69369e-13	1.39035e-11
ENSG00000164134	1471.38	0.240685	0.163291	1.47396	0.140491	0.278746
ENSG00000164136	5.22834	1.51908	0.600783	2.52851	0.0114548	0.036307
ENSG00000164142	33.1337	1.50404	0.302234	4.97642	6.47708e-07	5.10836e-06
ENSG00000164144	679.862	0.217495	0.162705	1.33675	0.181304	0.337192
ENSG00000164151	2234.53	-0.060284	0.0905182	-0.665988	0.505419	0.67895
ENSG00000164161	11.128	-0.559512	0.515501	-1.08538	0.277755	0.456835
ENSG00000164162	139.864	0.215508	0.174905	1.23215	0.217895	0.38526
ENSG00000164163	1210.06	0.266696	0.167114	1.59589	0.110513	0.232354
ENSG00000164164	933.229	0.56299	0.116044	4.85154	1.22508e-06	9.24571e-06
ENSG00000164167	193.522	0.186035	0.166532	1.11712	0.263945	0.441225
ENSG00000164168	988.04	0.0669101	0.131733	0.50792	0.611509	0.762812
ENSG00000164169	266.945	1.09656	0.139885	7.83902	4.54092e-15	8.9452e-14
ENSG00000164171	336.643	1.10594	0.149131	7.41591	1.20795e-13	2.08906e-12
ENSG00000164172	624.547	0.288532	0.120326	2.39791	0.0164887	0.0495041
ENSG00000164175	3.30261	-1.64508	0.7324	-2.24615	0.0246946	0.0697292
ENSG00000164176	17.7808	-0.0653092	0.354148	-0.184412	0.85369	0.920645
ENSG00000164180	473.386	-0.15044	0.167829	-0.896387	0.370046	0.554545
ENSG00000164181	3.65811	1.88625	0.739932	2.54922	0.0107964	0.0345027
ENSG00000164182	89.3373	-0.16363	0.172572	-0.948186	0.343035	0.528057
ENSG00000164185	5.46623	-0.541572	0.581603	-0.931171	0.351765	0.537116
ENSG00000164187	810.549	0.0943767	0.150952	0.625211	0.531833	0.700713
ENSG00000164188	168.989	0.361616	0.215777	1.67588	0.0937621	0.204037
ENSG00000164190	2773	-0.0624185	0.165793	-0.376485	0.706556	0.829751
ENSG00000164197	1195.7	0.368668	0.176132	2.09314	0.0363369	0.0958981
ENSG00000164199	1333.2	0.891648	0.121026	7.36738	1.7401e-13	2.97365e-12
ENSG00000164209	1515.14	-0.125676	0.143188	-0.877699	0.380107	0.564758
ENSG00000164211	483.143	0.606639	0.198042	3.06319	0.00218995	0.0086293
ENSG00000164219	790.069	0.0693453	0.19268	0.359899	0.718923	0.838048
ENSG00000164220	12.1753	1.08397	0.392153	2.76414	0.00570724	0.0198623
ENSG00000164221	681.605	-0.812332	0.212591	-3.8211	0.000132859	0.000695944
ENSG00000164236	158.424	2.84013	0.304077	9.34014	9.6206e-21	3.03043e-19
ENSG00000164237	568.403	0.483065	0.110709	4.36337	1.28072e-05	8.16764e-05
ENSG00000164241	10.8847	0.291524	0.399702	0.729353	0.465786	0.644896
ENSG00000164244	1703.78	0.0690526	0.0978097	0.705989	0.480195	0.658237
ENSG00000164251	24.797	2.48092	0.374381	6.62674	3.43191e-11	4.61457e-10
ENSG00000164252	1079.51	0.194926	0.14968	1.30229	0.192819	0.352637
ENSG00000164253	778.849	0.394564	0.123298	3.20007	0.00137392	0.00570884
ENSG00000164256	0.282504	-1.59874	2.68473	-0.595492	0.551514	NA
ENSG00000164258	641.874	0.0190685	0.105174	0.181305	0.856128	0.921842
ENSG00000164265	0	NA	NA	NA	NA	NA
ENSG00000164266	0.190686	0.0790211	3.03213	0.0260613	0.979208	NA
ENSG00000164270	0	NA	NA	NA	NA	NA
ENSG00000164283	0.5671	-2.60369	1.90946	-1.36357	0.172701	NA
ENSG00000164284	611.993	-0.416049	0.141088	-2.94887	0.00318939	0.0119655
ENSG00000164287	0.755686	-1.45766	1.69099	-0.862017	0.388678	NA
ENSG00000164291	115.891	0.819559	0.208875	3.92369	8.72038e-05	0.000476633
ENSG00000164292	10613.5	1.64115	0.156444	10.4903	9.56925e-26	4.22612e-24
ENSG00000164294	178.592	1.54096	0.154435	9.9781	1.9008e-23	7.38776e-22
ENSG00000164296	126.247	0.277033	0.139986	1.979	0.0478159	0.120103
ENSG00000164299	0	NA	NA	NA	NA	NA
ENSG00000164300	4073.42	-0.173534	0.108051	-1.60605	0.108264	0.228535
ENSG00000164303	1.9084	-1.21421	1.05161	-1.15461	0.248249	0.422138
ENSG00000164304	1.09271	0.32806	1.11441	0.29438	0.768467	0.870287
ENSG00000164305	1320.6	0.188843	0.132561	1.42458	0.154279	0.298695
ENSG00000164306	201.185	0.229365	0.127924	1.79299	0.0729752	0.168445
ENSG00000164307	789.896	1.5626	0.108144	14.4492	2.53733e-47	4.80129e-45
ENSG00000164308	41.8555	1.68125	0.249639	6.73473	1.64239e-11	2.29033e-10
ENSG00000164309	7.92998	0.0186177	0.472869	0.0393717	0.968594	0.98385
ENSG00000164318	0.954843	0.46807	1.4949	0.313112	0.754196	0.86097
ENSG00000164323	1304.28	0.363687	0.154464	2.35451	0.018547	0.0546378
ENSG00000164325	0	NA	NA	NA	NA	NA
ENSG00000164326	0.191142	-1.07512	3.16075	-0.340148	0.733745	NA
ENSG00000164327	1060.68	-0.277416	0.170571	-1.6264	0.103864	0.221211
ENSG00000164329	608.741	0.280738	0.143278	1.95938	0.0500677	0.124672
ENSG00000164330	4.31392	-2.39572	0.766576	-3.12522	0.00177674	0.00717673
ENSG00000164331	288.148	-0.0740034	0.125668	-0.588882	0.55594	0.719531
ENSG00000164332	550.031	0.307849	0.175745	1.75168	0.0798285	0.180551
ENSG00000164334	0	NA	NA	NA	NA	NA
ENSG00000164338	387.974	0.376679	0.156415	2.40821	0.0160311	0.0483695
ENSG00000164342	142.577	2.17421	0.178116	12.2067	2.86327e-34	2.26996e-32
ENSG00000164344	6.19729	0.471427	0.51126	0.922089	0.356482	0.541322
ENSG00000164346	1260.62	0.571161	0.16303	3.50341	0.000459337	0.00214324
ENSG00000164347	602.033	-0.0469308	0.122549	-0.382955	0.701753	0.826432
ENSG00000164362	0.1945	-1.07512	3.01196	-0.356951	0.721128	NA
ENSG00000164363	0	NA	NA	NA	NA	NA
ENSG00000164366	899.668	-0.370635	0.073917	-5.0142	5.32557e-07	4.26506e-06
ENSG00000164379	0	NA	NA	NA	NA	NA
ENSG00000164385	0.939397	1.2317	1.32554	0.929202	0.352785	0.538134
ENSG00000164393	0.472304	2.36148	2.31406	1.02049	0.307497	NA
ENSG00000164398	55.4357	-1.60784	0.233857	-6.8753	6.18586e-12	8.99396e-11
ENSG00000164399	0	NA	NA	NA	NA	NA
ENSG00000164400	0	NA	NA	NA	NA	NA
ENSG00000164402	1514.07	0.286456	0.0941897	3.04127	0.00235581	0.0091962
ENSG00000164403	16.8462	1.64068	0.399057	4.11139	3.93277e-05	0.000229263
ENSG00000164404	23.0632	-0.188459	0.272892	-0.690598	0.489818	0.665795
ENSG00000164405	1272.23	-0.00765787	0.105657	-0.0724787	0.942221	0.970326
ENSG00000164406	31.2701	-0.805475	0.268038	-3.00508	0.00265509	0.0102153
ENSG00000164411	2.34562	-0.526273	0.894111	-0.5886	0.55613	0.719732
ENSG00000164414	127.316	0.145857	0.219156	0.665542	0.505704	0.679233
ENSG00000164418	2.29465	-0.381487	0.872422	-0.437273	0.661913	0.799601
ENSG00000164430	4.07206	-0.807898	0.627641	-1.2872	0.198026	0.359598
ENSG00000164434	10409.4	-0.0472388	0.115662	-0.408422	0.682964	0.81373
ENSG00000164438	0	NA	NA	NA	NA	NA
ENSG00000164440	22.9083	0.202643	0.292781	0.692131	0.488855	0.664869
ENSG00000164442	1864.5	-1.40545	0.105357	-13.3398	1.35821e-40	1.7345e-38
ENSG00000164451	0	NA	NA	NA	NA	NA
ENSG00000164458	0	NA	NA	NA	NA	NA
ENSG00000164463	687.409	0.0128876	0.158845	0.0811333	0.935336	0.966916
ENSG00000164465	187.553	0.547959	0.127789	4.28798	1.80302e-05	0.000111848
ENSG00000164466	2098.03	0.173631	0.0911266	1.90538	0.0567307	0.137756
ENSG00000164483	1.96037	-0.964828	0.966656	-0.998109	0.318226	0.502632
ENSG00000164484	53.6181	-1.56912	0.207175	-7.57392	3.62135e-14	6.54672e-13
ENSG00000164485	0	NA	NA	NA	NA	NA
ENSG00000164488	136.388	0.642155	0.248766	2.58136	0.00984115	0.0318679
ENSG00000164494	271.628	-0.131962	0.129353	-1.02017	0.307647	0.491341
ENSG00000164500	0	NA	NA	NA	NA	NA
ENSG00000164506	318.739	-0.173441	0.147254	-1.17783	0.238863	0.411068
ENSG00000164508	0.0934663	-0.498052	3.16075	-0.157574	0.874792	NA
ENSG00000164509	1.05387	1.34868	1.37928	0.977818	0.328164	0.512801
ENSG00000164512	10.8394	-0.85786	0.424165	-2.02247	0.0431282	0.110523
ENSG00000164520	1.48405	-1.9222	1.13081	-1.69984	0.0891614	0.196666
ENSG00000164530	0.608578	1.94008	1.6145	1.20166	0.229495	NA
ENSG00000164532	0	NA	NA	NA	NA	NA
ENSG00000164535	567.851	-0.637927	0.129553	-4.92408	8.47585e-07	6.58065e-06
ENSG00000164542	246.786	0.0941137	0.12922	0.728324	0.466415	0.645403
ENSG00000164543	1833.6	1.07601	0.116769	9.21482	3.11792e-20	9.47584e-19
ENSG00000164548	1105.98	0.000466648	0.136739	0.0034127	0.997277	0.99878
ENSG00000164556	0.285862	-1.61228	2.67637	-0.602414	0.546898	NA
ENSG00000164574	6905.41	1.67694	0.118635	14.1353	2.30217e-45	3.90074e-43
ENSG00000164576	1435.19	-0.476297	0.0963809	-4.94182	7.73964e-07	6.04527e-06
ENSG00000164587	9895.28	0.375496	0.119987	3.12947	0.00175123	0.00708695
ENSG00000164588	0.852024	-0.294948	1.41787	-0.208023	0.835211	NA
ENSG00000164591	20.2948	0.0389913	0.283805	0.137387	0.890725	0.941965
ENSG00000164597	820.66	0.302157	0.091532	3.30111	0.000963042	0.00414647
ENSG00000164600	1.45294	-3.95248	1.24777	-3.16765	0.00153678	0.00629277
ENSG00000164603	613.229	-0.0858242	0.148873	-0.576491	0.564283	0.725979
ENSG00000164604	23.1746	-2.73242	0.378081	-7.22708	4.93493e-13	8.05624e-12
ENSG00000164609	1375.32	-0.151501	0.13366	-1.13348	0.257011	0.432759
ENSG00000164610	250.799	-0.246322	0.117257	-2.1007	0.035667	0.0945237
ENSG00000164611	1118.18	0.366772	0.124802	2.93884	0.00329441	0.0123167
ENSG00000164615	1093.37	0.0272851	0.114179	0.238969	0.81113	0.896667
ENSG00000164616	0.892803	0.411694	1.52441	0.270067	0.787109	0.88154
ENSG00000164619	77.844	0.253173	0.174938	1.44721	0.147838	0.289598
ENSG00000164620	26.441	0.384252	0.255473	1.50408	0.132561	0.266748
ENSG00000164621	0.774819	-0.690752	1.46156	-0.472612	0.63649	NA
ENSG00000164626	0.716118	-2.03961	1.54042	-1.32406	0.185483	NA
ENSG00000164627	7.27301	1.4639	0.55021	2.66063	0.00779954	0.0260864
ENSG00000164631	936.995	-0.160403	0.13851	-1.15806	0.246839	0.420381
ENSG00000164638	1166.68	-0.745584	0.225433	-3.30735	0.000941841	0.00406599
ENSG00000164645	0	NA	NA	NA	NA	NA
ENSG00000164647	7.7198	-0.144072	0.491557	-0.293094	0.76945	0.87083
ENSG00000164649	4728.68	-0.0218886	0.112572	-0.194441	0.845831	0.91589
ENSG00000164651	3215.94	-1.33396	0.120798	-11.043	2.37112e-28	1.29408e-26
ENSG00000164654	516.924	0.261696	0.10979	2.3836	0.017144	0.05115
ENSG00000164659	312.281	0.596612	0.125642	4.7485	2.0493e-06	1.48397e-05
ENSG00000164663	1035.11	-0.813015	0.108006	-7.52747	5.17338e-14	9.24928e-13
ENSG00000164669	14.597	-0.378415	0.391615	-0.966295	0.333897	0.518941
ENSG00000164674	19.4991	-0.47981	0.332747	-1.44197	0.149311	0.291809
ENSG00000164675	18.5936	0.747543	0.370021	2.02027	0.0433553	0.111039
ENSG00000164683	154.783	1.0843	0.155123	6.98995	2.74979e-12	4.15175e-11
ENSG00000164684	5238.47	-1.68929	0.13765	-12.2723	1.27601e-34	1.04681e-32
ENSG00000164687	219.161	0.218476	0.133371	1.63811	0.1014	0.217157
ENSG00000164690	0.762369	-0.717558	1.89507	-0.378645	0.704952	NA
ENSG00000164691	5.49776	-1.31638	0.628377	-2.09489	0.0361809	0.0956316
ENSG00000164692	1714.05	2.30818	0.195779	11.7897	4.41151e-32	3.0993e-30
ENSG00000164694	91.5403	4.78942	0.61188	7.82738	4.98161e-15	9.791e-14
ENSG00000164695	0.521422	-0.461906	1.87345	-0.246554	0.805254	NA
ENSG00000164707	18.7237	-0.758059	0.295561	-2.56482	0.010323	0.0332152
ENSG00000164708	0	NA	NA	NA	NA	NA
ENSG00000164713	1591.91	0.00194887	0.0973973	0.0200095	0.984036	0.992742
ENSG00000164715	1898.05	-0.710658	0.0808605	-8.78868	1.51325e-18	4.00301e-17
ENSG00000164729	0.285883	-1.61236	2.67631	-0.602457	0.54687	NA
ENSG00000164733	6548.71	0.972691	0.106832	9.1049	8.63482e-20	2.52937e-18
ENSG00000164736	0	NA	NA	NA	NA	NA
ENSG00000164740	0	NA	NA	NA	NA	NA
ENSG00000164741	287.963	0.926031	0.237397	3.90076	9.58897e-05	0.000518857
ENSG00000164742	1524.66	-0.214665	0.0927259	-2.31505	0.0206102	0.0598319
ENSG00000164743	24.939	0.166455	0.304194	0.547202	0.58424	0.741172
ENSG00000164744	1.05496	-0.409715	1.35571	-0.302213	0.762489	0.866394
ENSG00000164746	13.9123	2.71331	0.460469	5.89249	3.80413e-09	4.06004e-08
ENSG00000164749	25.9632	1.45905	0.279962	5.2116	1.87215e-07	1.60974e-06
ENSG00000164751	851.307	0.567846	0.101551	5.59174	2.24804e-08	2.17375e-07
ENSG00000164754	7321.62	0.116094	0.128174	0.905748	0.365069	0.5499
ENSG00000164756	3.02379	0.715524	0.712938	1.00363	0.315558	0.499758
ENSG00000164758	139.248	-0.450515	0.152175	-2.96051	0.00307126	0.0115739
ENSG00000164761	99.3629	1.31729	0.193206	6.81806	9.2279e-12	1.32681e-10
ENSG00000164764	29.4205	-0.38166	0.293066	-1.3023	0.192814	0.352637
ENSG00000164776	48.9091	0.337703	0.193076	1.74907	0.0802795	0.181381
ENSG00000164778	2.47702	-0.00453531	0.886622	-0.00511527	0.995919	0.998396
ENSG00000164794	0.0934663	-0.498052	3.16075	-0.157574	0.874792	NA
ENSG00000164796	4.03095	-2.86192	0.950773	-3.0101	0.00261161	0.0100719
ENSG00000164808	739.75	0.520786	0.0876834	5.93939	2.86084e-09	3.10052e-08
ENSG00000164815	361.69	-0.0785329	0.113772	-0.690269	0.490025	0.666007
ENSG00000164816	0	NA	NA	NA	NA	NA
ENSG00000164818	665.202	0.0314076	0.1371	0.229085	0.818803	0.900617
ENSG00000164821	0	NA	NA	NA	NA	NA
ENSG00000164822	0	NA	NA	NA	NA	NA
ENSG00000164823	522.039	1.25828	0.148301	8.48469	2.16301e-17	5.20167e-16
ENSG00000164825	0	NA	NA	NA	NA	NA
ENSG00000164828	2448.28	0.0629579	0.0746499	0.843376	0.399018	0.582605
ENSG00000164830	860.272	0.308937	0.166934	1.85065	0.0642201	0.151985
ENSG00000164841	2.43406	-1.30292	0.884863	-1.47245	0.140899	0.279362
ENSG00000164845	17.5882	0.801253	0.344713	2.32441	0.0201037	0.0585384
ENSG00000164849	6.59377	-0.138421	0.566644	-0.244282	0.807012	0.893906
ENSG00000164850	23.488	1.32135	0.330218	4.00145	6.29565e-05	0.00035376
ENSG00000164853	0	NA	NA	NA	NA	NA
ENSG00000164855	0.57743	0.777244	1.85588	0.418801	0.675362	NA
ENSG00000164867	0.331555	0.6561	2.25947	0.290378	0.771527	NA
ENSG00000164871	0	NA	NA	NA	NA	NA
ENSG00000164877	139.132	0.782142	0.211987	3.68957	0.000224631	0.00112355
ENSG00000164879	8.39514	0.916858	0.488795	1.87575	0.0606892	0.1453
ENSG00000164880	3270.22	-0.271894	0.186858	-1.45508	0.145646	0.286387
ENSG00000164885	336.794	-0.46849	0.127286	-3.68061	0.00023268	0.00116
ENSG00000164889	1545.43	0.560052	0.135659	4.12838	3.65323e-05	0.000214316
ENSG00000164893	0	NA	NA	NA	NA	NA
ENSG00000164896	588.741	-0.361183	0.195437	-1.84808	0.0645913	0.152627
ENSG00000164897	362.388	-0.230848	0.163679	-1.41037	0.158431	0.304663
ENSG00000164898	30.8846	0.0351677	0.267103	0.131663	0.895251	0.944133
ENSG00000164900	1.47071	-0.523686	1.05223	-0.497692	0.618701	0.768283
ENSG00000164902	1237.21	0.0389868	0.148826	0.261962	0.793351	0.886138
ENSG00000164904	2408.52	0.46924	0.07161	6.55271	5.65006e-11	7.40132e-10
ENSG00000164916	2820.99	-0.371255	0.100715	-3.6862	0.000227628	0.00113766
ENSG00000164919	1722.99	0.103179	0.134891	0.764904	0.444329	0.626259
ENSG00000164920	0.618457	1.05446	1.57335	0.670201	0.502729	NA
ENSG00000164924	15645.4	0.0163647	0.0964182	0.169727	0.865225	0.926954
ENSG00000164929	4087.01	-0.0039338	0.0920577	-0.0427319	0.965915	0.981938
ENSG00000164930	376.477	1.90037	0.131846	14.4136	4.25063e-47	7.98502e-45
ENSG00000164932	11.8388	1.31832	0.414612	3.17966	0.00147448	0.00607797
ENSG00000164933	276.238	0.303447	0.167742	1.80901	0.07045	0.163739
ENSG00000164934	890.776	0.284423	0.142052	2.00225	0.0452582	0.114914
ENSG00000164935	0.477795	1.42121	2.09523	0.678308	0.497577	NA
ENSG00000164938	4149.4	-0.083425	0.0995045	-0.838404	0.401804	0.58532
ENSG00000164941	568.364	-0.0321506	0.134634	-0.2388	0.811261	0.896735
ENSG00000164944	1836.62	-0.167166	0.0918475	-1.82004	0.0687533	0.160703
ENSG00000164946	33.4787	-0.781577	0.264549	-2.95438	0.00313297	0.011776
ENSG00000164949	178.717	0.445913	0.161287	2.76472	0.00569716	0.0198299
ENSG00000164951	1741.89	1.45854	0.173461	8.40848	4.15345e-17	9.71787e-16
ENSG00000164953	314.262	1.08067	0.13726	7.87313	3.45878e-15	6.88675e-14
ENSG00000164961	1481.46	0.0143499	0.0871903	0.164581	0.869274	0.929276
ENSG00000164967	184.35	0.309533	0.179986	1.71976	0.0854762	0.190515
ENSG00000164970	1361.93	-0.94971	0.107974	-8.79574	1.42105e-18	3.7784e-17
ENSG00000164972	7.86302	-1.47096	0.503504	-2.92145	0.00348403	0.0129306
ENSG00000164975	1451.27	-0.0494258	0.123743	-0.399424	0.689581	0.818418
ENSG00000164976	1784.19	-0.359396	0.12922	-2.78128	0.0054145	0.0189683
ENSG00000164978	242.5	0.0435251	0.135945	0.320166	0.748842	0.857464
ENSG00000164983	1267.1	1.31193	0.153027	8.5732	1.00651e-17	2.49454e-16
ENSG00000164985	5117.72	0.268043	0.169854	1.57808	0.114548	0.238901
ENSG00000164989	108.763	-0.0347089	0.171978	-0.201822	0.840056	0.91301
ENSG00000165006	1459.1	-0.140907	0.0838927	-1.67961	0.0930341	0.202931
ENSG00000165023	139.486	0.347874	0.164701	2.11215	0.0346733	0.0924004
ENSG00000165025	0.289636	-0.498048	2.34454	-0.212429	0.831773	NA
ENSG00000165028	24.3937	1.26636	0.286322	4.42286	9.74046e-06	6.31437e-05
ENSG00000165029	19933.5	0.639196	0.0843973	7.57365	3.62873e-14	6.55549e-13
ENSG00000165030	493.99	-1.061	0.129959	-8.16411	3.23819e-16	7.07219e-15
ENSG00000165046	141.207	-0.256776	0.156998	-1.63554	0.101937	0.218019
ENSG00000165055	784.96	-0.370249	0.108097	-3.42516	0.000614445	0.00278526
ENSG00000165059	0.58121	-1.80052	1.75626	-1.0252	0.305269	NA
ENSG00000165060	138.926	0.640372	0.130427	4.90983	9.11573e-07	7.03113e-06
ENSG00000165061	23.6026	-0.876667	0.271665	-3.22701	0.00125091	0.0052431
ENSG00000165066	0.0989501	-0.498052	3.16075	-0.157574	0.874792	NA
ENSG00000165071	1.7577	1.41378	1.04327	1.35514	0.175373	0.32928
ENSG00000165072	10.0076	1.21755	0.455539	2.67278	0.00752257	0.025261
ENSG00000165076	2.36061	-0.815506	0.908526	-0.897614	0.369391	0.553788
ENSG00000165078	4.32809	2.68978	0.76712	3.50634	0.000454318	0.00212211
ENSG00000165084	21.1759	2.88309	0.391576	7.36279	1.80108e-13	3.06574e-12
ENSG00000165091	8.40118	0.256972	0.436985	0.588057	0.556494	0.719817
ENSG00000165092	74.862	2.50339	0.213038	11.7509	6.9847e-32	4.80296e-30
ENSG00000165097	633.458	-0.714585	0.09837	-7.26426	3.75092e-13	6.20145e-12
ENSG00000165102	975.9	0.345853	0.117801	2.9359	0.00332581	0.0124198
ENSG00000165105	88.2172	0.136162	0.18439	0.738447	0.460243	0.639853
ENSG00000165113	167.338	0.375056	0.208675	1.79733	0.072284	0.167207
ENSG00000165115	111.468	0.260107	0.154097	1.68794	0.0914221	0.200476
ENSG00000165118	3.1686	-0.035866	0.798517	-0.0449157	0.964174	0.98113
ENSG00000165119	16629.6	-0.0402639	0.0968926	-0.415552	0.677738	0.81026
ENSG00000165120	0.37597	-2.01097	2.47584	-0.812237	0.416656	NA
ENSG00000165121	104.422	-0.22467	0.185603	-1.21049	0.226093	0.395842
ENSG00000165124	39.3086	1.12879	0.261785	4.31189	1.61864e-05	0.000101381
ENSG00000165125	0.0955592	-0.498052	3.16075	-0.157574	0.874792	NA
ENSG00000165131	1.15773	-2.9234	1.26835	-2.30488	0.0211731	0.0612669
ENSG00000165138	501.381	0.658197	0.137317	4.79326	1.64095e-06	1.20783e-05
ENSG00000165140	0.379021	2.12365	2.12917	0.997407	0.318567	NA
ENSG00000165152	328.027	-0.250875	0.111582	-2.24834	0.0245548	0.0693647
ENSG00000165156	1375.66	0.420488	0.166054	2.53224	0.0113337	0.0359934
ENSG00000165164	0.771972	-0.209341	1.74541	-0.119938	0.904532	NA
ENSG00000165168	0.191142	-1.07512	3.16075	-0.340148	0.733745	NA
ENSG00000165169	162.397	1.22062	0.153943	7.92909	2.20752e-15	4.48143e-14
ENSG00000165171	12.6803	0.951669	0.440309	2.16137	0.030667	0.0835184
ENSG00000165175	1893.06	-0.22021	0.139593	-1.57751	0.114679	0.239097
ENSG00000165178	0.379711	-1.02518	2.1889	-0.468353	0.639533	NA
ENSG00000165181	6.57199	0.417102	0.609968	0.68381	0.494095	0.669567
ENSG00000165182	0.623917	-1.78238	1.72509	-1.03321	0.301505	NA
ENSG00000165185	3354.46	0.24988	0.100981	2.47453	0.013341	0.0414145
ENSG00000165186	67.143	-1.31057	0.172105	-7.61496	2.63781e-14	4.81568e-13
ENSG00000165188	0.670043	-1.20596	1.52388	-0.791377	0.428724	NA
ENSG00000165192	0.379711	-1.02518	2.1889	-0.468353	0.639533	NA
ENSG00000165194	772.072	0.944853	0.105499	8.95602	3.36602e-19	9.39296e-18
ENSG00000165195	155.114	-0.00657683	0.159949	-0.0411183	0.967202	0.982756
ENSG00000165197	3.69841	0.621607	0.62807	0.989709	0.322316	0.506807
ENSG00000165202	0.0925972	0.65609	3.16075	0.207574	0.835561	NA
ENSG00000165204	0.385444	-1.06363	2.18542	-0.486694	0.626475	NA
ENSG00000165209	916.737	-0.644696	0.141711	-4.54938	5.38038e-06	3.63516e-05
ENSG00000165215	3.65479	2.7094	0.88727	3.05364	0.00226083	0.00886953
ENSG00000165219	1917.51	-0.0815192	0.0876414	-0.930145	0.352296	0.537515
ENSG00000165233	204.477	0.0645814	0.194578	0.331904	0.739961	0.851645
ENSG00000165238	5741.05	-0.0234802	0.181736	-0.1292	0.8972	0.945489
ENSG00000165240	477.306	0.338255	0.144773	2.33646	0.0194674	0.0569479
ENSG00000165244	522.847	0.620193	0.159257	3.89428	9.84891e-05	0.000531923
ENSG00000165246	4.23079	0.0880195	0.61086	0.144091	0.885429	0.938864
ENSG00000165259	259.763	-0.307435	0.186352	-1.64975	0.0989942	0.213114
ENSG00000165264	622.261	-0.0319543	0.10053	-0.317857	0.750593	0.858536
ENSG00000165269	0.0989501	-0.498052	3.16075	-0.157574	0.874792	NA
ENSG00000165271	985.17	-0.16556	0.153496	-1.07859	0.280769	0.460217
ENSG00000165272	24.4225	1.02232	0.286982	3.56231	0.000367609	0.00175118
ENSG00000165275	265.851	-0.0803708	0.104351	-0.770195	0.441184	0.623182
ENSG00000165280	8156.38	0.111604	0.0899032	1.24138	0.214466	0.381043
ENSG00000165282	439.839	0.412882	0.153967	2.68162	0.00732659	0.0246893
ENSG00000165283	1249.21	0.252271	0.11267	2.23902	0.0251548	0.0708502
ENSG00000165288	788.952	-0.253864	0.181591	-1.398	0.162114	0.309976
ENSG00000165300	20.4854	-0.0296879	0.290294	-0.102269	0.918544	0.957353
ENSG00000165304	625.463	0.514031	0.102651	5.00758	5.51178e-07	4.39924e-06
ENSG00000165309	15.02	2.75294	0.493706	5.57607	2.46015e-08	2.36649e-07
ENSG00000165312	231.853	-0.311184	0.130422	-2.38598	0.0170336	0.0508556
ENSG00000165322	2051.41	-0.0681952	0.153271	-0.444931	0.656369	0.796131
ENSG00000165323	2402.98	0.799034	0.133189	5.99924	1.98239e-09	2.19153e-08
ENSG00000165325	3.21295	5.1619	1.08245	4.7687	1.85414e-06	1.35133e-05
ENSG00000165338	501.898	-0.00515778	0.152633	-0.0337921	0.973043	0.986514
ENSG00000165349	33.5474	0.0203762	0.272151	0.0748708	0.940317	0.969025
ENSG00000165355	437.066	-0.146678	0.124827	-1.17505	0.239974	0.412183
ENSG00000165359	189.53	-0.115695	0.164795	-0.702052	0.482647	0.660306
ENSG00000165370	1.14696	0.856357	1.38944	0.616333	0.537674	0.705113
ENSG00000165376	236.948	1.92914	0.19602	9.84155	7.455e-23	2.76485e-21
ENSG00000165379	237.657	-0.637776	0.107261	-5.94601	2.74762e-09	2.99031e-08
ENSG00000165383	0.958601	-2.62619	1.52582	-1.72117	0.0852207	0.190081
ENSG00000165389	687.473	0.730743	0.146	5.00509	5.58366e-07	4.44703e-06
ENSG00000165392	830.61	-0.736359	0.124562	-5.91159	3.38822e-09	3.6492e-08
ENSG00000165406	1648.32	-0.231085	0.105157	-2.19753	0.0279823	0.0774269
ENSG00000165409	1.13709	1.52357	1.31498	1.15862	0.246609	0.420239
ENSG00000165410	1528.97	0.28953	0.15088	1.91894	0.0549922	0.134373
ENSG00000165416	1354.38	-0.233338	0.177842	-1.31205	0.189502	0.348217
ENSG00000165417	1820.49	0.0588562	0.147344	0.399446	0.689564	0.818418
ENSG00000165424	1568.92	0.639174	0.111828	5.71567	1.09275e-08	1.10227e-07
ENSG00000165434	475.171	-0.636728	0.161545	-3.94148	8.09806e-05	0.000445517
ENSG00000165443	2383.16	-0.117986	0.101435	-1.16317	0.244759	0.418214
ENSG00000165449	2723.36	1.13451	0.0935187	12.1314	7.20171e-34	5.60652e-32
ENSG00000165457	0	NA	NA	NA	NA	NA
ENSG00000165458	2194.21	0.54929	0.136891	4.0126	6.00536e-05	0.000338883
ENSG00000165462	0.188168	0.079021	3.04576	0.0259446	0.979302	NA
ENSG00000165471	0	NA	NA	NA	NA	NA
ENSG00000165474	6.07515	2.06167	0.643374	3.20447	0.00135311	0.00563049
ENSG00000165475	769.87	-0.373632	0.125205	-2.98417	0.00284346	0.0108403
ENSG00000165476	1262.52	0.934938	0.148779	6.28407	3.29826e-10	3.96771e-09
ENSG00000165478	372.331	-1.30074	0.168398	-7.7242	1.12557e-14	2.15187e-13
ENSG00000165480	387.792	0.303689	0.098254	3.09086	0.00199578	0.00794756
ENSG00000165487	992.718	0.170006	0.161937	1.04982	0.2938	0.47549
ENSG00000165490	168.409	0.341408	0.132751	2.57179	0.0101173	0.0326464
ENSG00000165494	1458.55	-0.108471	0.113262	-0.957697	0.338215	0.522957
ENSG00000165495	460.941	-1.37425	0.125942	-10.9118	1.01236e-27	5.2594e-26
ENSG00000165496	0.48962	-1.48067	1.84488	-0.802583	0.422216	NA
ENSG00000165501	160.627	0.350375	0.138678	2.52654	0.0115193	0.0364755
ENSG00000165502	1028.75	0.680822	0.117865	5.77628	7.63681e-09	7.85622e-08
ENSG00000165506	434.606	-0.121383	0.119182	-1.01846	0.308458	0.492244
ENSG00000165507	9.21308	0.952377	0.478449	1.99055	0.0465304	0.117363
ENSG00000165509	0	NA	NA	NA	NA	NA
ENSG00000165511	80.7038	-0.404098	0.187627	-2.15373	0.0312612	0.0848157
ENSG00000165512	537.875	0.00841795	0.160194	0.0525485	0.958092	0.978281
ENSG00000165516	1167.11	-0.251748	0.0943774	-2.66746	0.00764276	0.0256116
ENSG00000165521	16.0624	0.293095	0.327126	0.895969	0.370269	0.554815
ENSG00000165525	731.817	0.195255	0.178836	1.09181	0.274918	0.453831
ENSG00000165526	555.965	-0.071431	0.113196	-0.631039	0.528015	0.698075
ENSG00000165527	1720.87	0.0344143	0.100292	0.343141	0.731492	0.846694
ENSG00000165533	475.304	0.529895	0.0939891	5.63784	1.72198e-08	1.68455e-07
ENSG00000165548	99.5435	-0.272449	0.210066	-1.29697	0.194642	0.355174
ENSG00000165553	0.575061	-1.78665	1.63013	-1.09601	0.273073	NA
ENSG00000165555	23.495	0.608722	0.287235	2.11925	0.0340694	0.0910531
ENSG00000165556	0	NA	NA	NA	NA	NA
ENSG00000165566	1378.72	-2.46606	0.157739	-15.6338	4.28223e-55	1.21992e-52
ENSG00000165568	0.906744	-0.240181	1.41002	-0.170339	0.864744	0.926717
ENSG00000165572	1412.01	-0.614836	0.134464	-4.57249	4.81966e-06	3.28543e-05
ENSG00000165583	0	NA	NA	NA	NA	NA
ENSG00000165584	0.282504	-1.59874	2.68473	-0.595492	0.551514	NA
ENSG00000165588	434.965	1.25137	0.10869	11.5132	1.13221e-30	7.24725e-29
ENSG00000165591	13.9231	0.348098	0.367985	0.945956	0.344171	0.529111
ENSG00000165606	0.0955711	-0.498052	3.16075	-0.157574	0.874792	NA
ENSG00000165609	724.348	0.380631	0.116403	3.26992	0.00107576	0.00458083
ENSG00000165617	1047.98	-0.584937	0.126669	-4.61785	3.87745e-06	2.67409e-05
ENSG00000165621	0.379349	-2.02144	2.47064	-0.818185	0.413251	NA
ENSG00000165623	0	NA	NA	NA	NA	NA
ENSG00000165626	415.314	0.228606	0.113333	2.01712	0.0436829	0.11168
ENSG00000165629	2619.54	-0.00610987	0.109182	-0.0559604	0.955373	0.977502
ENSG00000165630	144.604	-0.495554	0.196417	-2.52297	0.0116367	0.0367981
ENSG00000165632	539.103	-0.698443	0.100103	-6.97724	3.01033e-12	4.5241e-11
ENSG00000165633	267.699	-0.649282	0.123198	-5.27022	1.36261e-07	1.19399e-06
ENSG00000165637	1571.45	-0.185087	0.11369	-1.628	0.103525	0.220651
ENSG00000165643	0	NA	NA	NA	NA	NA
ENSG00000165644	47.7363	-0.44644	0.280837	-1.58968	0.111908	0.234622
ENSG00000165646	9.22503	0.164585	0.414788	0.396792	0.69152	0.819546
ENSG00000165650	1360.77	0.272197	0.120301	2.26264	0.023658	0.06719
ENSG00000165655	25.6814	1.62298	0.324041	5.00856	5.48398e-07	4.38075e-06
ENSG00000165660	628.506	-0.0291409	0.120522	-0.24179	0.808943	0.895089
ENSG00000165661	727.357	-0.0241474	0.0813155	-0.296959	0.766498	0.869158
ENSG00000165669	749.763	-0.00109218	0.150553	-0.00725446	0.994212	0.997686
ENSG00000165671	2799.85	-0.117522	0.0731748	-1.60604	0.108264	0.228535
ENSG00000165672	2078.87	0.523772	0.0875388	5.9833	2.18655e-09	2.40493e-08
ENSG00000165675	182.184	-0.032187	0.128349	-0.250776	0.801987	0.891425
ENSG00000165678	2698.96	0.204651	0.101451	2.01725	0.0436694	0.111657
ENSG00000165682	0.194521	-1.07512	3.01185	-0.356964	0.721119	NA
ENSG00000165684	559.13	-0.496189	0.143509	-3.45755	0.000545115	0.00250072
ENSG00000165685	0.472815	-2.33954	2.33842	-1.00048	0.317079	NA
ENSG00000165688	1298.33	-0.264544	0.102443	-2.58235	0.00981301	0.0318041
ENSG00000165689	619.636	-0.00348907	0.10141	-0.0344055	0.972554	0.986211
ENSG00000165694	104.485	3.97072	0.217783	18.2325	2.85141e-74	2.05333e-71
ENSG00000165695	27.2733	0.694312	0.248917	2.78934	0.00528164	0.0185505
ENSG00000165698	137.163	0.077685	0.185516	0.418752	0.675398	0.808879
ENSG00000165699	2223.49	-0.539792	0.102123	-5.2857	1.25222e-07	1.10454e-06
ENSG00000165702	3.56012	-0.51756	0.678128	-0.763218	0.445333	0.62701
ENSG00000165704	264.618	0.980012	0.149055	6.57486	4.87006e-11	6.44468e-10
ENSG00000165714	258.343	-0.0840844	0.131492	-0.639466	0.52252	0.693696
ENSG00000165716	270.78	-0.628146	0.241312	-2.60305	0.00923993	0.0301908
ENSG00000165724	551.968	-0.262925	0.103461	-2.54129	0.0110445	0.0352043
ENSG00000165730	770.21	1.24367	0.125743	9.89061	4.57221e-23	1.71286e-21
ENSG00000165731	12.4426	1.35786	0.407411	3.3329	0.00085945	0.00374649
ENSG00000165732	2056.34	0.283013	0.134209	2.10874	0.0349667	0.0930675
ENSG00000165733	1038.32	0.0640452	0.110276	0.580772	0.561394	0.723543
ENSG00000165752	266.672	-0.661886	0.16167	-4.09406	4.23893e-05	0.000245784
ENSG00000165757	10.408	1.32231	0.407578	3.24431	0.00117737	0.00496456
ENSG00000165762	1.33994	-3.15961	1.32317	-2.3879	0.016945	0.0506612
ENSG00000165775	940.796	-0.138275	0.100572	-1.37489	0.169167	0.320249
ENSG00000165782	672.176	-0.323026	0.137275	-2.35313	0.0186161	0.0547915
ENSG00000165792	387.591	-0.332646	0.14289	-2.32799	0.0199128	0.0580413
ENSG00000165794	0.662029	-0.385347	1.61869	-0.238062	0.811833	NA
ENSG00000165795	1559.25	-1.54825	0.140227	-11.041	2.42373e-28	1.32002e-26
ENSG00000165799	0.334697	-0.498049	2.57052	-0.193754	0.846369	NA
ENSG00000165801	1627.5	0.141738	0.160297	0.884224	0.376575	0.56115
ENSG00000165802	1875.81	-0.398654	0.165662	-2.40643	0.0161093	0.0485546
ENSG00000165804	1415.33	-0.678391	0.196201	-3.45763	0.000544946	0.00250039
ENSG00000165805	0.814126	0.110708	1.44494	0.0766179	0.938928	NA
ENSG00000165806	197.131	0.809143	0.12959	6.24388	4.2686e-10	5.08077e-09
ENSG00000165807	5.71122	1.07477	0.573909	1.87272	0.0611075	0.146153
ENSG00000165810	1.53894	-1.33873	1.08864	-1.22973	0.218797	0.386304
ENSG00000165813	379.808	0.0991053	0.216178	0.458443	0.646634	0.789235
ENSG00000165816	0.746824	2.34741	1.49293	1.57236	0.115868	NA
ENSG00000165819	994.663	0.0792386	0.100207	0.790746	0.429092	0.611768
ENSG00000165821	3270.86	-0.44129	0.104736	-4.21334	2.51622e-05	0.000152123
ENSG00000165828	0.529594	1.58839	2.34419	0.677587	0.498034	NA
ENSG00000165832	637.904	0.30921	0.154967	1.99533	0.0460069	0.11641
ENSG00000165837	2.75733	-0.478596	0.819821	-0.583782	0.559367	0.72184
ENSG00000165841	0.143555	0.65609	3.16075	0.207574	0.835561	NA
ENSG00000165861	1613.45	-0.384967	0.0961871	-4.00227	6.27376e-05	0.000352858
ENSG00000165863	1.70317	-0.642377	1.05357	-0.609713	0.542052	0.708739
ENSG00000165868	836.427	0.210807	0.102822	2.05021	0.0403438	0.104598
ENSG00000165874	2.92714	1.72884	0.811642	2.13005	0.0331674	0.0890926
ENSG00000165879	113.357	-1.11527	0.179315	-6.21959	4.98447e-10	5.89028e-09
ENSG00000165886	282.767	1.18587	0.194213	6.10605	1.02129e-09	1.16686e-08
ENSG00000165887	4.26789	2.61545	0.910163	2.8736	0.00405817	0.0147593
ENSG00000165891	552.439	0.681181	0.103809	6.5619	5.31255e-11	6.99099e-10
ENSG00000165895	307.911	1.02516	0.165526	6.19336	5.88958e-10	6.8993e-09
ENSG00000165898	298.784	0.233837	0.14845	1.57519	0.115212	0.239823
ENSG00000165899	3.76112	-0.635102	0.689993	-0.920446	0.35734	0.542179
ENSG00000165905	1.04595	-0.785857	1.33943	-0.586711	0.557398	0.720291
ENSG00000165912	186.811	1.02924	0.191621	5.37125	7.81916e-08	7.04812e-07
ENSG00000165914	500.964	-0.207528	0.103986	-1.99573	0.0459635	0.11634
ENSG00000165915	441.63	-0.0426095	0.191394	-0.222627	0.823826	0.903153
ENSG00000165916	2904.93	0.0612136	0.0999086	0.612696	0.540077	0.707084
ENSG00000165917	1.08719	2.85608	1.45366	1.96475	0.0494432	0.123496
ENSG00000165923	7.51853	0.737187	0.524135	1.40648	0.159581	0.306262
ENSG00000165929	28.7986	0.898925	0.33014	2.72286	0.00647198	0.0221667
ENSG00000165934	1818.64	0.351733	0.119908	2.93336	0.00335317	0.0125094
ENSG00000165935	1.14291	0.927364	1.28875	0.719586	0.47178	0.65052
ENSG00000165943	1502.52	-0.631428	0.0995939	-6.34003	2.29726e-10	2.81314e-09
ENSG00000165948	212.683	0.121399	0.136246	0.89103	0.372913	0.557424
ENSG00000165949	22.3655	-0.55945	0.3318	-1.68611	0.091775	0.201071
ENSG00000165953	0	NA	NA	NA	NA	NA
ENSG00000165959	43.4225	0.616436	0.221077	2.78833	0.00529799	0.0186054
ENSG00000165966	269.835	-3.27936	0.264579	-12.3946	2.79516e-35	2.43161e-33
ENSG00000165970	0.0955711	-0.498052	3.16075	-0.157574	0.874792	NA
ENSG00000165972	4.57987	-0.751614	0.713582	-1.0533	0.292205	0.473504
ENSG00000165973	1.51223	0.748637	1.0126	0.73932	0.459713	0.639219
ENSG00000165983	1.65588	2.19048	1.31921	1.66045	0.096823	0.209438
ENSG00000165985	1.04435	-2.77176	1.54847	-1.79	0.0734541	0.169204
ENSG00000165995	189.769	0.0531535	0.128102	0.414931	0.678192	0.810579
ENSG00000165996	94.8607	1.40136	0.180404	7.76794	7.97759e-15	1.53763e-13
ENSG00000165997	1605.97	-0.131272	0.184017	-0.713369	0.475618	0.654142
ENSG00000166002	68.9866	3.46745	0.258541	13.4116	5.17069e-41	6.8741e-39
ENSG00000166004	360.048	0.0448505	0.164519	0.272617	0.785148	0.880382
ENSG00000166006	0.680376	-2.85624	1.53228	-1.86404	0.0623164	NA
ENSG00000166007	0	NA	NA	NA	NA	NA
ENSG00000166012	649.674	0.583361	0.185887	3.13825	0.0016996	0.00690062
ENSG00000166013	0	NA	NA	NA	NA	NA
ENSG00000166016	436.981	-1.18769	0.14031	-8.46473	2.56757e-17	6.14038e-16
ENSG00000166024	260.272	0.102315	0.168896	0.605788	0.544656	0.711069
ENSG00000166025	3040.22	-0.21133	0.0864937	-2.4433	0.0145536	0.0445808
ENSG00000166033	4050.96	0.682311	0.183566	3.71697	0.000201625	0.0010179
ENSG00000166035	0.474269	-1.45377	2.39299	-0.607514	0.54351	NA
ENSG00000166037	1525.19	-0.0535874	0.14467	-0.370411	0.711076	0.832796
ENSG00000166046	308.978	0.755457	0.120973	6.24486	4.24169e-10	5.05106e-09
ENSG00000166049	0.0989501	-0.498052	3.16075	-0.157574	0.874792	NA
ENSG00000166068	1816.11	-0.0526149	0.145755	-0.360982	0.718113	0.837518
ENSG00000166069	0	NA	NA	NA	NA	NA
ENSG00000166073	162.449	1.6936	0.157013	10.7863	3.99345e-27	1.96818e-25
ENSG00000166086	2028.86	0.625594	0.0901029	6.94311	3.8356e-12	5.71133e-11
ENSG00000166090	0	NA	NA	NA	NA	NA
ENSG00000166091	2.10579	-0.905103	1.07205	-0.844271	0.398518	0.582203
ENSG00000166104	0.0919848	0.65609	3.16075	0.207574	0.835561	NA
ENSG00000166105	3.72351	0.0411312	0.674698	0.0609623	0.951389	0.975036
ENSG00000166106	309.784	2.84106	0.488307	5.81818	5.94915e-09	6.18883e-08
ENSG00000166111	367.839	-3.93024	0.223079	-17.6182	1.78728e-69	1.10317e-66
ENSG00000166118	0.189037	-1.07512	3.04102	-0.35354	0.723684	NA
ENSG00000166123	3565.74	0.116823	0.109651	1.06541	0.286692	0.466877
ENSG00000166126	1.29184	-1.65647	1.19138	-1.39038	0.164414	0.313288
ENSG00000166128	1644.36	-0.0286551	0.146414	-0.195713	0.844835	0.915153
ENSG00000166130	272.56	0.89359	0.185132	4.82677	1.38764e-06	1.03909e-05
ENSG00000166133	252.024	-0.320903	0.125241	-2.56229	0.0103985	0.0334164
ENSG00000166135	2180.19	-0.129611	0.0730564	-1.77412	0.0760438	0.173688
ENSG00000166136	265.766	0.0325539	0.204696	0.159035	0.873641	0.932027
ENSG00000166140	223.861	-0.359728	0.139722	-2.5746	0.0100356	0.0324149
ENSG00000166143	1.04026	-1.368	1.33721	-1.02302	0.306297	0.489706
ENSG00000166145	33.9505	2.01506	0.33857	5.95166	2.6543e-09	2.89361e-08
ENSG00000166147	455.658	1.04059	0.17051	6.1028	1.04226e-09	1.18977e-08
ENSG00000166148	0.0989501	-0.498052	3.16075	-0.157574	0.874792	NA
ENSG00000166152	0.189026	-1.07512	3.04109	-0.353532	0.72369	NA
ENSG00000166153	15.6318	0.54516	0.340015	1.60334	0.108859	0.229557
ENSG00000166159	2.39319	-2.20186	0.977766	-2.25193	0.0243268	0.0688329
ENSG00000166160	0	NA	NA	NA	NA	NA
ENSG00000166164	1424.07	0.204012	0.119648	1.70511	0.0881745	0.194904
ENSG00000166165	16535	-0.155578	0.175629	-0.885835	0.375707	0.560399
ENSG00000166166	314.101	-0.503438	0.212411	-2.37011	0.0177827	0.0526614
ENSG00000166167	1138.7	-0.516826	0.0913438	-5.65803	1.53119e-08	1.51333e-07
ENSG00000166169	301.02	0.0775222	0.155681	0.497956	0.618515	0.768247
ENSG00000166170	2168.84	-0.0998063	0.0919495	-1.08545	0.277724	0.456835
ENSG00000166171	271.162	0.556952	0.136334	4.08519	4.4041e-05	0.000254564
ENSG00000166173	462.722	0.0120786	0.095096	0.127015	0.898929	0.946284
ENSG00000166181	2233.09	-0.0146218	0.147198	-0.0993338	0.920873	0.958628
ENSG00000166183	0.192396	-1.07512	3.02301	-0.355646	0.722106	NA
ENSG00000166188	594.413	-0.633375	0.192002	-3.29879	0.00097103	0.00417601
ENSG00000166189	430.336	-0.239694	0.199474	-1.20163	0.229506	0.400142
ENSG00000166192	98.6678	-0.062264	0.149399	-0.416762	0.676852	0.809799
ENSG00000166197	2373.08	-0.0804648	0.0805531	-0.998904	0.317841	0.502115
ENSG00000166199	267.515	-0.290889	0.12131	-2.3979	0.0164893	0.0495041
ENSG00000166200	1537.62	0.42129	0.186244	2.26204	0.0236952	0.0672698
ENSG00000166206	1962.96	-1.78126	0.123685	-14.4016	5.05514e-47	9.36067e-45
ENSG00000166211	0	NA	NA	NA	NA	NA
ENSG00000166220	1.04273	2.81492	1.42211	1.9794	0.0477715	0.120038
ENSG00000166224	3440.73	0.341836	0.0863359	3.95937	7.51489e-05	0.000416096
ENSG00000166225	1759.09	0.161288	0.131943	1.2224	0.221556	0.390005
ENSG00000166226	5345.45	-0.0784859	0.121002	-0.648634	0.516575	0.688271
ENSG00000166228	331.286	0.784895	0.126245	6.21723	5.06022e-10	5.96549e-09
ENSG00000166233	2256.85	-0.157528	0.0972727	-1.61945	0.10535	0.223773
ENSG00000166246	29.4758	0.0995841	0.259408	0.383891	0.70106	0.825953
ENSG00000166250	46.3008	0.763849	0.232274	3.28856	0.00100701	0.00431072
ENSG00000166257	165.808	-1.01933	0.151094	-6.74629	1.51669e-11	2.12648e-10
ENSG00000166260	703.491	0.32345	0.0974922	3.3177	0.000907608	0.00393327
ENSG00000166261	359.558	-0.443658	0.124898	-3.55217	0.000382064	0.00181503
ENSG00000166262	57.0965	0.475706	0.205855	2.31088	0.0208397	0.060417
ENSG00000166263	527.929	0.128025	0.185843	0.688889	0.490893	0.666802
ENSG00000166265	134.195	2.26908	0.159243	14.2492	4.53602e-46	7.83945e-44
ENSG00000166266	1335.06	0.108874	0.146045	0.745483	0.45598	0.636075
ENSG00000166268	2.76208	-0.138929	0.839169	-0.165556	0.868506	0.928843
ENSG00000166272	2102.6	-0.194781	0.102176	-1.90632	0.0566086	0.137511
ENSG00000166275	424.419	0.480518	0.183802	2.61432	0.0089406	0.0293573
ENSG00000166278	10.0809	0.650365	0.417007	1.5596	0.118854	0.245669
ENSG00000166289	62.395	0.855676	0.234327	3.65163	0.000260586	0.00128459
ENSG00000166292	21.306	1.24761	0.316853	3.93749	8.23387e-05	0.000452043
ENSG00000166295	927.302	0.270103	0.1072	2.51962	0.0117482	0.03711
ENSG00000166311	1412.47	0.515257	0.143778	3.58371	0.000338754	0.00162417
ENSG00000166313	2976.72	-0.72121	0.133229	-5.4133	6.18723e-08	5.66176e-07
ENSG00000166317	5.06914	-0.334738	0.575764	-0.581381	0.560984	0.72317
ENSG00000166321	41.8999	0.0909964	0.224238	0.405803	0.684887	0.815049
ENSG00000166323	10.8797	0.264282	0.388247	0.680705	0.496058	0.671285
ENSG00000166326	3624.36	-0.00653185	0.0716049	-0.0912207	0.927317	0.962388
ENSG00000166329	0.0989293	-0.498052	3.16075	-0.157574	0.874792	NA
ENSG00000166333	14.8918	0.0302492	0.329571	0.0917838	0.92687	0.962128
ENSG00000166337	888.918	0.300078	0.137512	2.18219	0.0290956	0.0800205
ENSG00000166340	3816.94	0.871295	0.125604	6.93687	4.00892e-12	5.95571e-11
ENSG00000166341	8423.71	-0.847694	0.184593	-4.59222	4.38558e-06	3.00295e-05
ENSG00000166342	25.8929	-1.1684	0.341782	-3.41855	0.000629558	0.00284515
ENSG00000166343	27.7456	-0.0843185	0.238812	-0.353075	0.724033	0.841583
ENSG00000166347	400.872	0.619445	0.127492	4.85871	1.18154e-06	8.93791e-06
ENSG00000166348	1036.1	-0.312031	0.112392	-2.77628	0.00549855	0.019202
ENSG00000166349	5.28241	-0.706675	0.610437	-1.15765	0.247005	0.420582
ENSG00000166351	0	NA	NA	NA	NA	NA
ENSG00000166352	127.225	0.317629	0.189333	1.67762	0.0934205	0.20355
ENSG00000166359	25.1973	-0.11033	0.27039	-0.40804	0.683244	0.813915
ENSG00000166363	0	NA	NA	NA	NA	NA
ENSG00000166368	0	NA	NA	NA	NA	NA
ENSG00000166377	743.812	-0.109396	0.0829641	-1.3186	0.187304	0.34501
ENSG00000166387	120.265	1.65384	0.159544	10.366	3.5397e-25	1.51175e-23
ENSG00000166391	0.575229	0.991333	1.83421	0.540467	0.588875	NA
ENSG00000166394	8.80176	2.33199	0.54071	4.31283	1.6118e-05	0.000101026
ENSG00000166396	0.0972194	0.65609	3.16075	0.207574	0.835561	NA
ENSG00000166398	1261.99	0.234651	0.105474	2.22473	0.0260997	0.0730915
ENSG00000166401	249.146	1.33998	0.124302	10.78	4.27783e-27	2.10434e-25
ENSG00000166402	1061.02	0.153743	0.115448	1.33171	0.182957	0.339341
ENSG00000166405	158.418	0.24351	0.164197	1.48304	0.138065	0.274921
ENSG00000166407	63.298	0.85946	0.1977	4.34728	1.37833e-05	8.74067e-05
ENSG00000166408	0	NA	NA	NA	NA	NA
ENSG00000166411	375.502	-0.0948277	0.110944	-0.854738	0.392696	0.576557
ENSG00000166415	18.3868	0.194491	0.358642	0.5423	0.587612	0.744284
ENSG00000166426	27.8238	2.2593	0.321621	7.02471	2.14507e-12	3.27304e-11
ENSG00000166428	1.20282	-1.51132	1.20289	-1.2564	0.208971	0.37374
ENSG00000166432	309.712	0.477029	0.19919	2.39484	0.0166277	0.0498561
ENSG00000166435	70.0227	0.162484	0.25144	0.646212	0.518142	0.68957
ENSG00000166436	133.254	0.262858	0.169408	1.55162	0.120752	0.248581
ENSG00000166439	932.393	-0.292007	0.0854885	-3.41574	0.00063609	0.00287232
ENSG00000166441	7988.32	0.290928	0.0800009	3.63656	0.000276308	0.00135304
ENSG00000166444	916.435	0.634746	0.146269	4.33959	1.42749e-05	9.03164e-05
ENSG00000166446	17.3149	0.389952	0.347397	1.1225	0.261652	0.438551
ENSG00000166448	120.75	-1.43223	0.218549	-6.55339	5.62467e-11	7.37551e-10
ENSG00000166450	140.411	1.72631	0.188653	9.15068	5.65777e-20	1.68202e-18
ENSG00000166451	543.158	0.647862	0.126235	5.13218	2.864e-07	2.40357e-06
ENSG00000166452	299.697	-0.297696	0.136475	-2.18133	0.0291588	0.080155
ENSG00000166454	2557.88	0.0356425	0.0861686	0.413636	0.67914	0.811301
ENSG00000166455	38.2664	0.683453	0.210113	3.25278	0.00114282	0.00482987
ENSG00000166471	744.617	0.141117	0.143521	0.983254	0.325483	0.510022
ENSG00000166473	4.37546	0.823075	0.635688	1.29478	0.195396	0.356155
ENSG00000166477	460.222	-0.0677069	0.149015	-0.454363	0.649568	0.791399
ENSG00000166478	430.531	-0.308031	0.139852	-2.20255	0.0276266	0.0765853
ENSG00000166479	1285.41	0.581516	0.18073	3.21759	0.00129272	0.00539915
ENSG00000166482	260.61	2.2787	0.227338	10.0234	1.20305e-23	4.76152e-22
ENSG00000166483	1622.24	0.500072	0.095363	5.24388	1.57233e-07	1.37012e-06
ENSG00000166484	1037.2	-0.552802	0.152403	-3.62724	0.000286468	0.00139752
ENSG00000166492	0.187556	0.079021	3.04911	0.025916	0.979324	NA
ENSG00000166501	2.24924	-1.77427	1.00518	-1.76513	0.0775413	0.176486
ENSG00000166503	3368.14	-0.478025	0.122576	-3.89982	9.62646e-05	0.000520669
ENSG00000166507	11.9352	0.338907	0.466432	0.726594	0.467475	0.646347
ENSG00000166508	4934.2	-0.0969816	0.107331	-0.903573	0.366222	0.551044
ENSG00000166509	0.291366	-1.63433	2.66303	-0.613713	0.539405	NA
ENSG00000166510	1.19431	3.69972	1.64406	2.25035	0.0244266	0.0690778
ENSG00000166523	0.191142	-1.07512	3.16075	-0.340148	0.733745	NA
ENSG00000166526	1534.09	-0.335739	0.0988792	-3.39544	0.000685182	0.00306305
ENSG00000166527	0	NA	NA	NA	NA	NA
ENSG00000166529	213.713	-0.511105	0.135039	-3.78486	0.000153796	0.000796284
ENSG00000166530	12.9582	-0.247121	0.560814	-0.440648	0.659468	0.798353
ENSG00000166532	1479.33	-0.303971	0.135824	-2.23798	0.0252223	0.0709872
ENSG00000166535	5.50215	-0.981192	0.636486	-1.54158	0.123177	0.252248
ENSG00000166546	30.9109	0.448554	0.288622	1.55412	0.120155	0.247666
ENSG00000166548	438.517	0.249397	0.13045	1.91182	0.0558995	0.136133
ENSG00000166557	765.199	0.323952	0.127779	2.53525	0.0112367	0.0357337
ENSG00000166558	0.479089	0.584324	2.09465	0.27896	0.780275	NA
ENSG00000166562	915.875	-0.212712	0.15734	-1.35193	0.176399	0.33068
ENSG00000166569	0.0955592	-0.498052	3.16075	-0.157574	0.874792	NA
ENSG00000166573	0.18397	1.23316	3.16075	0.390149	0.696426	NA
ENSG00000166575	521.479	0.542791	0.153506	3.53595	0.000406306	0.00192034
ENSG00000166578	48.9245	0.224169	0.18939	1.18364	0.236557	0.408616
ENSG00000166579	630.596	-0.239992	0.0838369	-2.86261	0.00420166	0.0152277
ENSG00000166582	1512.22	-0.684491	0.135173	-5.0638	4.10982e-07	3.35357e-06
ENSG00000166589	0.279985	0.6561	2.36693	0.277194	0.781631	NA
ENSG00000166592	83.1733	2.82339	0.342903	8.23378	1.81393e-16	4.05732e-15
ENSG00000166595	1526.24	-0.195948	0.109574	-1.78827	0.0737328	0.169575
ENSG00000166596	4.81667	1.10373	0.622254	1.77376	0.0761025	0.173776
ENSG00000166598	9097.1	1.1911	0.132514	8.98849	2.50648e-19	7.08594e-18
ENSG00000166603	0.235996	1.23317	2.82559	0.436428	0.662526	NA
ENSG00000166619	2030.38	-0.866479	0.107776	-8.03962	9.01157e-16	1.89932e-14
ENSG00000166634	0.19113	-1.07512	3.02975	-0.354855	0.722698	NA
ENSG00000166664	19.3866	0.59556	0.314457	1.89394	0.0582336	0.140563
ENSG00000166669	44.7432	0.833735	0.210446	3.96175	7.44018e-05	0.000412664
ENSG00000166670	0.716235	1.38974	1.62127	0.857193	0.391338	NA
ENSG00000166676	129.917	0.38705	0.15676	2.46906	0.0135467	0.0419675
ENSG00000166681	5135.98	0.347349	0.102199	3.39876	0.000676914	0.00302992
ENSG00000166682	495.527	-0.0129657	0.159821	-0.0811265	0.935341	0.966916
ENSG00000166685	602.276	-0.23123	0.116006	-1.99327	0.0462324	0.116838
ENSG00000166689	688.652	1.20568	0.179386	6.72112	1.80333e-11	2.50264e-10
ENSG00000166693	0	NA	NA	NA	NA	NA
ENSG00000166704	742.47	-0.400438	0.134969	-2.96689	0.00300831	0.0113784
ENSG00000166707	219.361	-0.374053	0.141709	-2.63959	0.00830062	0.027528
ENSG00000166710	12216.6	1.48705	0.126763	11.7309	8.84701e-32	6.01968e-30
ENSG00000166716	1396.45	-0.327008	0.120996	-2.70264	0.00687916	0.0233301
ENSG00000166734	3044.65	0.647163	0.137411	4.7097	2.48079e-06	1.76608e-05
ENSG00000166736	0.184882	1.23316	3.16075	0.390149	0.696426	NA
ENSG00000166741	14.4898	1.91036	0.426681	4.47727	7.56051e-06	4.98598e-05
ENSG00000166743	0.745578	0.0207034	1.57205	0.0131696	0.989492	NA
ENSG00000166747	4014.61	-0.204268	0.0830027	-2.46098	0.013856	0.0427774
ENSG00000166748	0	NA	NA	NA	NA	NA
ENSG00000166750	61.8816	1.29491	0.242467	5.34055	9.26648e-08	8.29504e-07
ENSG00000166762	26.1887	0.502787	0.284334	1.7683	0.0770111	0.175465
ENSG00000166763	1.52457	-1.1292	1.21147	-0.932091	0.35129	0.536586
ENSG00000166770	305.608	-0.262373	0.123999	-2.11593	0.0343508	0.091673
ENSG00000166780	2372.58	-0.418886	0.0801365	-5.22716	1.72137e-07	1.48898e-06
ENSG00000166783	2910.73	-0.377435	0.0883564	-4.27174	1.93954e-05	0.000119745
ENSG00000166787	0	NA	NA	NA	NA	NA
ENSG00000166788	237.477	0.294297	0.131098	2.24486	0.024777	0.0699389
ENSG00000166793	99.0813	-0.596714	0.147451	-4.04686	5.19082e-05	0.000295621
ENSG00000166794	1768.06	0.680008	0.138622	4.9055	9.31899e-07	7.17297e-06
ENSG00000166796	0.385651	-2.04105	2.12891	-0.958728	0.337696	NA
ENSG00000166797	615.368	0.212367	0.142294	1.49245	0.135581	0.271317
ENSG00000166800	10.9737	-0.358392	0.392226	-0.913738	0.360854	0.545683
ENSG00000166801	599.335	1.17162	0.143615	8.15803	3.40542e-16	7.41244e-15
ENSG00000166803	393.981	0.520288	0.173586	2.9973	0.00272387	0.0104427
ENSG00000166813	379.288	-0.000916901	0.166737	-0.0054991	0.995612	0.998325
ENSG00000166816	24.1125	-1.00381	0.339232	-2.95906	0.0030858	0.0116206
ENSG00000166819	4.30688	-0.277933	0.733387	-0.378972	0.704709	0.828445
ENSG00000166821	205.757	0.230523	0.113564	2.02989	0.0423679	0.109017
ENSG00000166822	808.317	0.138086	0.126104	1.09502	0.273508	0.452108
ENSG00000166823	22.0712	-0.931365	0.337968	-2.75578	0.00585523	0.0203119
ENSG00000166825	0.778404	-2.28804	1.63044	-1.40333	0.160519	NA
ENSG00000166828	9.67786	1.53212	0.472703	3.24119	0.00119031	0.00501259
ENSG00000166831	87.037	0.637027	0.190034	3.35218	0.000801781	0.00352294
ENSG00000166833	4597.35	0.991096	0.0854795	11.5945	4.39169e-31	2.85339e-29
ENSG00000166839	179.861	0.0131178	0.153698	0.0853479	0.931985	0.965268
ENSG00000166840	10.3647	0.272114	0.400766	0.678986	0.497147	0.672302
ENSG00000166845	368.689	-0.215933	0.169309	-1.27538	0.202175	0.364912
ENSG00000166847	3476.61	-0.370584	0.0685835	-5.40341	6.53864e-08	5.95391e-07
ENSG00000166848	4865.31	-0.68772	0.0864799	-7.95237	1.82983e-15	3.7381e-14
ENSG00000166851	1082.89	0.0427903	0.137159	0.311977	0.755058	0.861605
ENSG00000166855	1407.13	0.000646175	0.135193	0.00477964	0.996186	0.998422
ENSG00000166856	4.60223	-1.47531	0.641555	-2.29958	0.0214718	0.061981
ENSG00000166860	711.927	-0.453109	0.120453	-3.76171	0.000168758	0.000865286
ENSG00000166862	14.8646	-4.83217	0.716077	-6.74811	1.49781e-11	2.10115e-10
ENSG00000166863	1597.56	0.0276231	0.183279	0.150716	0.8802	0.935885
ENSG00000166866	0.721166	-1.20573	1.59219	-0.75728	0.448882	NA
ENSG00000166869	0	NA	NA	NA	NA	NA
ENSG00000166881	1732.96	0.384769	0.0991228	3.88174	0.000103711	0.000558031
ENSG00000166884	0	NA	NA	NA	NA	NA
ENSG00000166886	1330.73	-0.256012	0.167575	-1.52775	0.126575	0.257642
ENSG00000166887	3027.22	-0.482196	0.102511	-4.70387	2.55281e-06	1.81462e-05
ENSG00000166888	15.7893	0.17057	0.352203	0.484295	0.628176	0.7751
ENSG00000166889	1297.02	-0.164892	0.0730684	-2.25667	0.0240285	0.0681006
ENSG00000166896	27.4536	1.15235	0.266782	4.31944	1.56423e-05	9.82102e-05
ENSG00000166897	47.8348	-2.89637	0.295373	-9.8058	1.06307e-22	3.87063e-21
ENSG00000166900	102.766	1.05216	0.152654	6.89244	5.48443e-12	8.04176e-11
ENSG00000166902	441.36	-0.14379	0.133523	-1.0769	0.281525	0.461116
ENSG00000166908	588.393	-0.103828	0.0812118	-1.27849	0.201077	0.363429
ENSG00000166912	1030.05	0.950372	0.0973514	9.76229	1.63426e-22	5.86796e-21
ENSG00000166913	6191.82	-0.24215	0.0962699	-2.51532	0.0118924	0.0375143
ENSG00000166917	0.379349	-2.02144	2.47064	-0.818185	0.413251	NA
ENSG00000166920	2.7132	-0.798917	0.754807	-1.05844	0.289856	0.470637
ENSG00000166922	33.9318	0.264161	0.247623	1.06679	0.286068	0.466262
ENSG00000166923	300.866	2.77275	0.132629	20.9061	4.71326e-97	1.01822e-93
ENSG00000166924	358.298	-1.56275	0.179244	-8.71858	2.81714e-18	7.27406e-17
ENSG00000166925	995.173	0.193749	0.150025	1.29144	0.196551	0.357641
ENSG00000166926	0	NA	NA	NA	NA	NA
ENSG00000166927	0	NA	NA	NA	NA	NA
ENSG00000166928	0	NA	NA	NA	NA	NA
ENSG00000166930	0	NA	NA	NA	NA	NA
ENSG00000166938	722.67	0.0481977	0.0984122	0.489753	0.624308	0.772459
ENSG00000166946	357.068	0.56205	0.102612	5.47741	4.31593e-08	4.04213e-07
ENSG00000166947	4.05162	-0.574488	0.620065	-0.926497	0.354188	0.539291
ENSG00000166948	0	NA	NA	NA	NA	NA
ENSG00000166949	2573.65	2.3304	0.15669	14.8727	4.95486e-50	1.06157e-47
ENSG00000166959	0.48796	-2.37532	1.79138	-1.32597	0.184849	NA
ENSG00000166960	0.286962	-0.498048	2.35064	-0.211878	0.832202	NA
ENSG00000166961	0.143555	0.65609	3.16075	0.207574	0.835561	NA
ENSG00000166963	7937.84	0.117861	0.0887301	1.32831	0.184076	0.340709
ENSG00000166965	69.7761	-0.0147688	0.183817	-0.0803452	0.935963	0.966972
ENSG00000166971	533.72	0.172679	0.111488	1.54886	0.121415	0.249687
ENSG00000166974	4432.23	-0.143808	0.0646401	-2.22475	0.0260983	0.0730915
ENSG00000166979	416.398	0.289723	0.166693	1.73806	0.0822008	0.184788
ENSG00000166984	0.19113	-1.07512	3.02975	-0.354855	0.722698	NA
ENSG00000166986	1919.03	0.0500309	0.100527	0.497687	0.618705	0.768283
ENSG00000166987	539.327	-0.032943	0.160085	-0.205784	0.83696	0.911444
ENSG00000166997	398.459	0.622003	0.0987892	6.29627	3.04901e-10	3.68039e-09
ENSG00000167004	5104.41	0.974073	0.115451	8.43711	3.25283e-17	7.68701e-16
ENSG00000167005	3840.48	-0.0897452	0.135988	-0.659951	0.509285	0.682311
ENSG00000167011	53.1568	-1.69606	0.24177	-7.01519	2.29633e-12	3.4956e-11
ENSG00000167014	0	NA	NA	NA	NA	NA
ENSG00000167034	29.0116	0.393912	0.27456	1.4347	0.151371	0.294562
ENSG00000167037	119.837	-1.34135	0.204024	-6.57445	4.88338e-11	6.45902e-10
ENSG00000167046	0.29001	0.656097	2.68842	0.244046	0.807195	NA
ENSG00000167065	110.254	-0.149195	0.190351	-0.783787	0.433165	0.615617
ENSG00000167074	960.286	-0.59572	0.150446	-3.95968	7.50498e-05	0.000415635
ENSG00000167077	1.39034	-0.3493	1.04066	-0.335653	0.737132	0.850177
ENSG00000167080	0.0989293	-0.498052	3.16075	-0.157574	0.874792	NA
ENSG00000167081	570.535	-0.934681	0.102549	-9.11446	7.90644e-20	2.32125e-18
ENSG00000167083	0.185907	0.0790209	3.05823	0.0258388	0.979386	NA
ENSG00000167085	1097.29	0.178058	0.107764	1.65229	0.0984757	0.21225
ENSG00000167088	1210.39	0.159929	0.153561	1.04147	0.297657	0.47964
ENSG00000167094	1.16007	-2.21462	1.30716	-1.69422	0.0902234	0.198401
ENSG00000167098	0	NA	NA	NA	NA	NA
ENSG00000167100	573.425	-1.77476	0.183865	-9.65252	4.79614e-22	1.66893e-20
ENSG00000167103	23.6946	-1.00331	0.275231	-3.64535	0.000267031	0.00131282
ENSG00000167104	0	NA	NA	NA	NA	NA
ENSG00000167105	0.524286	1.64693	1.68735	0.976042	0.329044	NA
ENSG00000167106	826.239	0.0534657	0.144909	0.368961	0.712157	0.833404
ENSG00000167107	164.706	0.715264	0.164773	4.34091	1.41896e-05	8.98511e-05
ENSG00000167110	1410.8	-0.0298392	0.0839018	-0.355644	0.722107	0.840287
ENSG00000167112	817.267	0.0815569	0.116545	0.69979	0.484058	0.661016
ENSG00000167113	647.616	0.200711	0.151379	1.32588	0.184879	0.341717
ENSG00000167114	494.012	-0.103652	0.148402	-0.698456	0.484892	0.661559
ENSG00000167117	0.0934663	-0.498052	3.16075	-0.157574	0.874792	NA
ENSG00000167118	1630.33	0.0399368	0.129226	0.309046	0.757286	0.86313
ENSG00000167123	596.335	1.58744	0.205566	7.72227	1.14272e-14	2.18304e-13
ENSG00000167130	567.182	-0.398982	0.135344	-2.94791	0.00319927	0.0119974
ENSG00000167131	0.374905	1.13867	2.521	0.451674	0.651504	NA
ENSG00000167136	91.6147	-0.697156	0.241235	-2.88995	0.00385306	0.0140983
ENSG00000167139	0.382669	0.656099	2.50756	0.261648	0.793593	NA
ENSG00000167157	2.55734	1.17203	0.834458	1.40454	0.160158	0.307142
ENSG00000167165	0	NA	NA	NA	NA	NA
ENSG00000167173	256.375	-0.227481	0.215422	-1.05598	0.290978	0.471928
ENSG00000167178	146.297	-0.606358	0.170925	-3.5475	0.000388907	0.00184382
ENSG00000167182	650.288	-0.403744	0.157757	-2.55927	0.0104893	0.0336706
ENSG00000167183	1.13856	1.49855	1.42694	1.05019	0.293633	0.475313
ENSG00000167186	612.738	-0.147483	0.108859	-1.35481	0.17548	0.329385
ENSG00000167191	5455.95	0.430862	0.103276	4.17195	3.02001e-05	0.000179442
ENSG00000167193	2493.91	-0.0384134	0.082482	-0.465719	0.641417	0.785233
ENSG00000167194	0.383787	-1.05545	1.96916	-0.53599	0.591966	NA
ENSG00000167195	0	NA	NA	NA	NA	NA
ENSG00000167196	692.807	0.266651	0.112569	2.36878	0.0178471	0.052822
ENSG00000167202	344.002	-0.292611	0.1179	-2.48185	0.0130702	0.0406664
ENSG00000167207	0.765864	-1.47619	1.47003	-1.0042	0.315284	NA
ENSG00000167208	0.472765	-1.45031	1.85541	-0.781663	0.434413	NA
ENSG00000167210	4.89257	-2.81687	0.771639	-3.6505	0.00026173	0.00128921
ENSG00000167216	29.0579	0.190791	0.264975	0.720035	0.471503	0.650382
ENSG00000167220	690.567	0.188016	0.109227	1.72134	0.0851895	0.19004
ENSG00000167232	2962.79	-1.12563	0.170278	-6.6105	3.83015e-11	5.11956e-10
ENSG00000167244	9.50893	-0.24767	0.518885	-0.477312	0.63314	0.779036
ENSG00000167257	573.9	-0.245085	0.0861341	-2.84539	0.00443571	0.0159577
ENSG00000167258	1799.62	-0.110172	0.0772254	-1.42663	0.153685	0.297939
ENSG00000167261	0	NA	NA	NA	NA	NA
ENSG00000167264	173.127	1.96011e-05	0.133512	0.000146811	0.999883	0.999926
ENSG00000167272	358.799	0.374041	0.117813	3.17487	0.00149904	0.00616453
ENSG00000167280	550.369	0.300222	0.132808	2.26057	0.023786	0.0674869
ENSG00000167281	7.78256	-1.30795	0.48511	-2.69619	0.0070137	0.0237522
ENSG00000167283	1246.04	0.00741318	0.0961103	0.077132	0.938519	0.968154
ENSG00000167286	0	NA	NA	NA	NA	NA
ENSG00000167291	6468.57	-0.727024	0.12139	-5.98915	2.1094e-09	2.325e-08
ENSG00000167302	108.519	-0.305854	0.198433	-1.54134	0.123233	0.252305
ENSG00000167306	5645.05	0.258718	0.129468	1.99832	0.0456817	0.11574
ENSG00000167311	7.16688	0.799848	0.465638	1.71775	0.0858431	0.19107
ENSG00000167315	1014.31	0.269927	0.0814927	3.31229	0.000925367	0.00400354
ENSG00000167323	1993.26	0.708229	0.142783	4.96017	7.04327e-07	5.52632e-06
ENSG00000167325	3773.97	0.099264	0.0871988	1.13836	0.254969	0.430569
ENSG00000167332	0.523445	1.66375	1.82343	0.91243	0.361542	NA
ENSG00000167333	243.602	-0.158424	0.11852	-1.33668	0.181326	0.337197
ENSG00000167346	0	NA	NA	NA	NA	NA
ENSG00000167355	0.0972194	0.65609	3.16075	0.207574	0.835561	NA
ENSG00000167359	0	NA	NA	NA	NA	NA
ENSG00000167360	0.0925972	0.65609	3.16075	0.207574	0.835561	NA
ENSG00000167363	481.995	-0.279785	0.0954786	-2.93034	0.00338586	0.0126119
ENSG00000167371	85.7129	-0.103569	0.263573	-0.392944	0.694361	0.821758
ENSG00000167377	39.0853	-0.673625	0.228834	-2.94372	0.00324291	0.0121404
ENSG00000167378	3010.98	-0.982955	0.0933361	-10.5313	6.19445e-26	2.76871e-24
ENSG00000167380	564.37	-0.0532353	0.155735	-0.341833	0.732477	0.847324
ENSG00000167384	370.031	-0.241187	0.161254	-1.4957	0.134733	0.269965
ENSG00000167390	0	NA	NA	NA	NA	NA
ENSG00000167393	484.315	-0.567744	0.166231	-3.4154	0.000636884	0.00287491
ENSG00000167394	153.206	-0.802865	0.202224	-3.97017	7.18222e-05	0.000399382
ENSG00000167395	1134.54	-0.857368	0.160575	-5.33936	9.32749e-08	8.34677e-07
ENSG00000167397	100.209	0.599389	0.201469	2.97509	0.00292903	0.0111141
ENSG00000167414	4.17942	-1.22299	0.659708	-1.85383	0.0637635	0.151166
ENSG00000167419	0.964282	-0.561405	1.301	-0.431517	0.666092	0.802928
ENSG00000167434	4.29673	1.11716	0.647562	1.72518	0.0844955	0.188752
ENSG00000167447	775.531	-0.385195	0.105174	-3.66245	0.000249818	0.00123546
ENSG00000167459	0.0925972	0.65609	3.16075	0.207574	0.835561	NA
ENSG00000167460	5800.81	0.490244	0.115491	4.24487	2.18716e-05	0.000133474
ENSG00000167461	519.504	0.190196	0.0844346	2.25259	0.0242851	0.0687451
ENSG00000167468	4611.23	-0.325364	0.140701	-2.31245	0.0207529	0.0601923
ENSG00000167470	3910.09	-1.37744	0.15968	-8.62623	6.34085e-18	1.59438e-16
ENSG00000167476	1.06341	-1.05612	1.37362	-0.768858	0.441977	0.62403
ENSG00000167483	12.7128	-2.78744	0.46472	-5.9981	1.99634e-09	2.20508e-08
ENSG00000167487	420.465	-0.406457	0.194433	-2.09047	0.0365756	0.0964134
ENSG00000167491	2308.94	0.0574293	0.103764	0.553458	0.57995	0.737895
ENSG00000167494	0.188	0.079021	3.04668	0.0259368	0.979308	NA
ENSG00000167508	1271.03	-0.962235	0.160261	-6.00416	1.92319e-09	2.13246e-08
ENSG00000167513	492.849	-0.267521	0.21098	-1.26799	0.204802	0.368239
ENSG00000167515	729.663	-0.40506	0.118254	-3.42534	0.000614034	0.00278388
ENSG00000167522	4571.48	-0.0279666	0.0996279	-0.28071	0.778933	0.876473
ENSG00000167523	229.89	-0.00141653	0.120319	-0.0117731	0.990607	0.996063
ENSG00000167524	62.9481	-0.434251	0.210739	-2.06061	0.0393401	0.102498
ENSG00000167525	43.9871	-0.279048	0.203258	-1.37288	0.169791	0.321124
ENSG00000167526	11884.4	0.228969	0.141351	1.61987	0.105261	0.223616
ENSG00000167528	606.584	-0.0305717	0.0918644	-0.332791	0.739292	0.851486
ENSG00000167531	0	NA	NA	NA	NA	NA
ENSG00000167535	893.44	-0.708684	0.153858	-4.6061	4.10287e-06	2.82354e-05
ENSG00000167536	151.31	-0.812127	0.203944	-3.9821	6.83082e-05	0.00038156
ENSG00000167543	532.593	0.324546	0.210956	1.53845	0.123938	0.25327
ENSG00000167548	4520.1	-0.379151	0.130831	-2.89802	0.00375532	0.0138011
ENSG00000167549	18.1408	0.776372	0.386797	2.00718	0.0447302	0.11383
ENSG00000167550	12.4571	0.11782	0.40742	0.289185	0.77244	0.872591
ENSG00000167552	51041.2	-0.68108	0.129935	-5.24171	1.59097e-07	1.38404e-06
ENSG00000167553	871.154	-0.374507	0.136787	-2.73788	0.00618365	0.0213115
ENSG00000167554	237.903	-0.334056	0.138046	-2.41989	0.0155254	0.0471306
ENSG00000167555	715.946	-0.237771	0.11567	-2.05559	0.0398216	0.103472
ENSG00000167562	154.072	-0.179871	0.12933	-1.3908	0.164287	0.31309
ENSG00000167565	190.099	0.388994	0.175943	2.21091	0.0270419	0.0752505
ENSG00000167566	814.727	-0.537038	0.16395	-3.27561	0.00105432	0.00449765
ENSG00000167578	13.7171	0.0997125	0.35722	0.279134	0.780142	0.877345
ENSG00000167580	0.753547	-0.696295	1.5531	-0.448325	0.653918	NA
ENSG00000167588	1910.25	-1.11157	0.23042	-4.82411	1.40626e-06	1.05151e-05
ENSG00000167595	226.732	0.0775205	0.190177	0.407623	0.68355	0.814093
ENSG00000167600	0.0989293	-0.498052	3.16075	-0.157574	0.874792	NA
ENSG00000167601	568.929	0.695703	0.14625	4.75694	1.96552e-06	1.42769e-05
ENSG00000167604	13.2957	-0.291439	0.364418	-0.799738	0.423863	0.606564
ENSG00000167608	16.5756	-0.555641	0.330587	-1.68077	0.0928074	0.202623
ENSG00000167612	2.86439	0.302155	0.757209	0.399038	0.689865	0.81853
ENSG00000167613	0.385607	-2.04086	2.46125	-0.829196	0.406993	NA
ENSG00000167614	3279.43	-0.298669	0.225768	-1.3229	0.185868	0.343095
ENSG00000167615	1709.53	-0.430117	0.163879	-2.62461	0.00867495	0.028601
ENSG00000167617	1.65724	0.57104	0.962896	0.593044	0.553152	0.717533
ENSG00000167618	0	NA	NA	NA	NA	NA
ENSG00000167619	152.249	-1.6303	0.167747	-9.71882	2.50662e-22	8.92603e-21
ENSG00000167625	304.497	-0.463276	0.125814	-3.68222	0.000231212	0.00115379
ENSG00000167632	1322.93	-0.748531	0.131616	-5.68725	1.29099e-08	1.2892e-07
ENSG00000167633	0	NA	NA	NA	NA	NA
ENSG00000167634	0.338064	-0.498048	2.24616	-0.221733	0.824522	NA
ENSG00000167635	1870.65	0.159581	0.162699	0.980836	0.326674	0.511363
ENSG00000167637	254.365	0.113526	0.153188	0.741091	0.458638	0.638272
ENSG00000167641	1.46795	1.03678	1.03665	1.00013	0.317247	0.501475
ENSG00000167642	41.0695	-1.94666	0.227379	-8.56131	1.11594e-17	2.75258e-16
ENSG00000167644	0.563514	-1.76367	1.78984	-0.985378	0.324439	NA
ENSG00000167645	517.999	0.0334355	0.174833	0.191242	0.848336	0.917453
ENSG00000167646	6.62228	1.20555	0.517986	2.32737	0.0199457	0.058122
ENSG00000167653	1.20818	-1.49728	1.28112	-1.16872	0.242515	0.41531
ENSG00000167654	5103.79	-1.79525	0.146577	-12.2478	1.72553e-34	1.38491e-32
ENSG00000167656	0.189204	1.23316	3.04012	0.40563	0.685014	NA
ENSG00000167657	1445.05	-0.236522	0.144107	-1.64129	0.100737	0.216094
ENSG00000167658	61724.6	0.160957	0.13745	1.17102	0.241591	0.414329
ENSG00000167664	0.969933	-1.90574	1.6427	-1.16013	0.245997	0.41961
ENSG00000167670	1107.83	0.0479911	0.106933	0.448797	0.653578	0.79447
ENSG00000167671	1577.95	-0.3211	0.145477	-2.20722	0.0272988	0.0758249
ENSG00000167674	1948.76	-0.331155	0.10056	-3.29312	0.000990829	0.00424917
ENSG00000167676	21.4546	0.153369	0.373172	0.410986	0.681083	0.812525
ENSG00000167680	125.983	-2.01857	0.205112	-9.84129	7.47436e-23	2.76808e-21
ENSG00000167685	578.857	-0.414181	0.173833	-2.38263	0.0171893	0.0512614
ENSG00000167693	1462.02	-0.304191	0.113703	-2.67531	0.00746612	0.0250975
ENSG00000167695	502.087	0.186682	0.123905	1.50666	0.131898	0.265735
ENSG00000167699	1897.75	-0.179305	0.106624	-1.68166	0.0926339	0.202312
ENSG00000167700	130.887	0.285719	0.222621	1.28343	0.199341	0.361504
ENSG00000167701	19.3109	-0.296238	0.355264	-0.833855	0.404362	0.587793
ENSG00000167702	308.072	-0.643531	0.155983	-4.12565	3.69684e-05	0.000216776
ENSG00000167703	1214.24	-1.13585	0.209256	-5.42802	5.69811e-08	5.23451e-07
ENSG00000167705	28.2866	0.238774	0.246608	0.968233	0.332928	0.517948
ENSG00000167711	3.43416	-0.239748	0.761445	-0.314859	0.752868	0.859909
ENSG00000167716	689.846	-0.439729	0.178759	-2.4599	0.0138974	0.0429003
ENSG00000167720	478.355	-0.23674	0.114319	-2.07087	0.0383714	0.100388
ENSG00000167721	1176.41	0.119744	0.0906586	1.32082	0.186561	0.343935
ENSG00000167723	11.9474	0.385467	0.378182	1.01926	0.308078	0.491756
ENSG00000167733	334.257	-0.35757	0.16099	-2.22108	0.0263457	0.0736849
ENSG00000167740	514.635	0.319729	0.108935	2.93505	0.00333493	0.0124449
ENSG00000167741	0.281466	-0.498048	2.36343	-0.210732	0.833097	NA
ENSG00000167747	768.785	0.0649539	0.218164	0.29773	0.765909	0.868794
ENSG00000167748	0	NA	NA	NA	NA	NA
ENSG00000167749	0	NA	NA	NA	NA	NA
ENSG00000167751	0.197879	-1.07512	2.99456	-0.359025	0.719577	NA
ENSG00000167754	0	NA	NA	NA	NA	NA
ENSG00000167755	0.0919848	0.65609	3.16075	0.207574	0.835561	NA
ENSG00000167757	0.0989293	-0.498052	3.16075	-0.157574	0.874792	NA
ENSG00000167759	0.185907	0.0790209	3.05823	0.0258388	0.979386	NA
ENSG00000167766	558.59	0.23177	0.163559	1.41704	0.156471	0.301891
ENSG00000167767	7.86549	2.97509	0.773969	3.84395	0.000121072	0.000639549
ENSG00000167768	0.0919848	0.65609	3.16075	0.207574	0.835561	NA
ENSG00000167769	0.189817	1.23316	3.0368	0.406073	0.684689	NA
ENSG00000167770	1842.72	-0.144929	0.119991	-1.20783	0.227114	0.397174
ENSG00000167771	383.886	-1.81483	0.225696	-8.04105	8.90739e-16	1.88195e-14
ENSG00000167772	22.41	0.404062	0.312356	1.2936	0.195805	0.356639
ENSG00000167774	2.07159	-3.13688	1.23191	-2.54636	0.0108853	0.0347439
ENSG00000167775	569.761	0.565521	0.16818	3.3626	0.00077213	0.00340595
ENSG00000167778	715.11	0.353013	0.135398	2.60723	0.00912784	0.0298662
ENSG00000167779	1694.72	1.88175	0.157618	11.9387	7.4414e-33	5.43411e-31
ENSG00000167780	4.2192	0.737379	0.752728	0.979609	0.327279	0.512002
ENSG00000167785	821.041	-0.143228	0.0912974	-1.56881	0.116693	0.242148
ENSG00000167791	0	NA	NA	NA	NA	NA
ENSG00000167792	1981.21	-0.166532	0.117722	-1.41463	0.157178	0.302814
ENSG00000167797	467.897	-0.198875	0.196599	-1.01158	0.31174	0.495381
ENSG00000167798	0.810999	1.53359	1.6082	0.953606	0.340283	NA
ENSG00000167799	25.87	0.677262	0.33472	2.02337	0.0430351	0.110328
ENSG00000167800	0.0989293	-0.498052	3.16075	-0.157574	0.874792	NA
ENSG00000167807	1.91381	-1.35034	1.03554	-1.304	0.192235	0.351942
ENSG00000167815	4254.35	-0.479129	0.156464	-3.06223	0.00219697	0.00865061
ENSG00000167822	0	NA	NA	NA	NA	NA
ENSG00000167825	0	NA	NA	NA	NA	NA
ENSG00000167840	450.849	-0.583638	0.0950361	-6.14123	8.18857e-10	9.44309e-09
ENSG00000167842	509.065	0.150929	0.131065	1.15156	0.249501	0.423478
ENSG00000167850	0	NA	NA	NA	NA	NA
ENSG00000167851	0	NA	NA	NA	NA	NA
ENSG00000167858	1.60782	-0.512544	1.11205	-0.4609	0.64487	0.78786
ENSG00000167861	441.998	-0.637001	0.18684	-3.40934	0.000651195	0.00293083
ENSG00000167862	375.416	-0.162018	0.128767	-1.25822	0.208312	0.372844
ENSG00000167863	894.999	0.27524	0.15528	1.77254	0.076305	0.174131
ENSG00000167874	31.9792	-1.13369	0.374948	-3.02359	0.00249798	0.00968266
ENSG00000167880	4.26819	-1.72206	0.673968	-2.55511	0.0106153	0.0340372
ENSG00000167881	2025.51	-0.0826111	0.0936033	-0.882566	0.377471	0.561898
ENSG00000167889	619.388	-1.70085	0.200896	-8.46631	2.53291e-17	6.06309e-16
ENSG00000167895	5.71709	-3.40592	0.879535	-3.87241	0.000107763	0.000576841
ENSG00000167900	389.353	0.290935	0.220019	1.32232	0.186062	0.343235
ENSG00000167904	711.508	0.620061	0.14471	4.28486	1.82852e-05	0.000113322
ENSG00000167910	0.390588	1.19259	2.4973	0.477551	0.63297	NA
ENSG00000167912	150.951	-0.69042	0.173451	-3.9805	6.87703e-05	0.000383976
ENSG00000167914	0.378674	-1.04008	2.19306	-0.474257	0.635317	NA
ENSG00000167916	0	NA	NA	NA	NA	NA
ENSG00000167920	86.4462	-0.244988	0.176221	-1.39023	0.164458	0.313329
ENSG00000167925	142.086	0.344897	0.165298	2.08652	0.0369314	0.0972183
ENSG00000167930	777.165	0.47796	0.191736	2.4928	0.0126739	0.0395646
ENSG00000167941	0.529136	0.697903	2.06122	0.338588	0.73492	NA
ENSG00000167945	1.74333	-0.332696	1.20816	-0.275374	0.783029	0.878869
ENSG00000167962	522.369	-0.446449	0.176336	-2.53181	0.0113476	0.0360245
ENSG00000167964	67.8808	1.2366	0.259214	4.77057	1.83706e-06	1.34039e-05
ENSG00000167965	1234.86	-0.104966	0.162996	-0.643976	0.519591	0.690869
ENSG00000167967	614.888	-0.506815	0.184556	-2.74614	0.00603013	0.0208378
ENSG00000167968	29.1666	-0.857817	0.255332	-3.35961	0.000780531	0.00344066
ENSG00000167969	863.303	-0.0483673	0.147971	-0.32687	0.743766	0.854218
ENSG00000167971	259.607	-1.03266	0.219233	-4.71036	2.47286e-06	1.76116e-05
ENSG00000167972	2263.54	-0.23078	0.150458	-1.53385	0.125067	0.255109
ENSG00000167977	1208.46	-0.319518	0.123459	-2.58806	0.00965188	0.0313632
ENSG00000167978	15852.6	-0.542775	0.108099	-5.02109	5.13786e-07	4.12748e-06
ENSG00000167981	185.234	-0.0129591	0.130831	-0.0990523	0.921097	0.958822
ENSG00000167984	52.4432	-0.799806	0.198429	-4.03069	5.56132e-05	0.000315474
ENSG00000167985	139.286	-0.208379	0.199947	-1.04217	0.297333	0.479323
ENSG00000167986	11185.1	-0.179553	0.11264	-1.59404	0.110928	0.232964
ENSG00000167987	401.614	-0.30722	0.147382	-2.08452	0.037113	0.0976175
ENSG00000167992	109.653	0.0135174	0.254207	0.0531748	0.957593	0.978186
ENSG00000167994	186.522	-0.842191	0.140255	-6.0047	1.91686e-09	2.12634e-08
ENSG00000167995	78.0204	-0.711167	0.200152	-3.55313	0.000380681	0.00180879
ENSG00000167996	2755.41	-0.684243	0.220538	-3.10261	0.00191822	0.00768118
ENSG00000168000	49.8974	0.15327	0.275522	0.556289	0.578014	0.736191
ENSG00000168002	1537.36	0.00395768	0.12479	0.0317147	0.9747	0.987714
ENSG00000168003	2419.54	0.274856	0.108777	2.52679	0.0115112	0.0364588
ENSG00000168004	7.76414	1.22152	0.507038	2.40913	0.0159907	0.0482616
ENSG00000168005	742.412	-0.376039	0.136399	-2.7569	0.00583514	0.0202531
ENSG00000168010	56.345	0.739259	0.27119	2.72598	0.00641107	0.0219784
ENSG00000168014	997.043	-0.478758	0.0884065	-5.41542	6.11441e-08	5.60304e-07
ENSG00000168016	35.2912	0.430665	0.224176	1.9211	0.054719	0.133862
ENSG00000168026	102.96	0.5243	0.182069	2.87968	0.00398075	0.014494
ENSG00000168028	6997.68	0.213038	0.126596	1.68282	0.0924098	0.201993
ENSG00000168032	34.9906	1.81358	0.275304	6.58757	4.47088e-11	5.93765e-10
ENSG00000168036	13009.9	0.266984	0.0628492	4.248	2.15685e-05	0.000131749
ENSG00000168038	163.903	0.458629	0.152203	3.01328	0.00258443	0.00998193
ENSG00000168040	166.602	-0.0497611	0.148442	-0.335223	0.737457	0.85037
ENSG00000168056	7139.21	1.75703	0.211308	8.31503	9.1729e-17	2.09884e-15
ENSG00000168060	5.4444	-1.13869	0.579797	-1.96394	0.0495367	0.123642
ENSG00000168061	380.314	-0.490121	0.205271	-2.38767	0.0169554	0.0506804
ENSG00000168062	2.43528	-0.0744796	0.782495	-0.0951822	0.92417	0.960633
ENSG00000168065	1.09143	-1.30066	1.34978	-0.963603	0.335245	0.520132
ENSG00000168066	5660.99	-0.356239	0.079127	-4.50212	6.72795e-06	4.4699e-05
ENSG00000168067	203.149	0.258243	0.1543	1.67365	0.0942001	0.204784
ENSG00000168070	0.765339	-2.26063	1.66918	-1.35433	0.17563	NA
ENSG00000168071	17.3643	-0.44266	0.332125	-1.33281	0.182593	0.338909
ENSG00000168077	2241.9	0.31696	0.140554	2.25507	0.0241287	0.0683397
ENSG00000168078	830.714	0.558063	0.154501	3.61203	0.000303804	0.00147074
ENSG00000168079	8.9221	3.3847	0.706616	4.79002	1.66764e-06	1.22504e-05
ENSG00000168081	29.4144	2.9268	0.407999	7.17355	7.30781e-13	1.17523e-11
ENSG00000168090	2051.04	0.167516	0.0956133	1.75201	0.0797714	0.18046
ENSG00000168092	4318.8	-0.218505	0.102113	-2.13984	0.0323679	0.0873067
ENSG00000168096	350.874	-0.123961	0.163461	-0.758354	0.448239	0.629685
ENSG00000168101	624.094	-0.446582	0.162942	-2.74075	0.00612987	0.021143
ENSG00000168116	679.754	0.000937847	0.185666	0.00505126	0.99597	0.998396
ENSG00000168118	861.131	0.2119	0.131161	1.61556	0.106189	0.225224
ENSG00000168122	0.191142	-1.07512	3.16075	-0.340148	0.733745	NA
ENSG00000168124	2.95424	-0.141941	0.789515	-0.179783	0.857323	0.922528
ENSG00000168126	0.279541	0.656097	2.71985	0.241226	0.80938	NA
ENSG00000168129	0	NA	NA	NA	NA	NA
ENSG00000168131	0.285014	-0.498048	2.35513	-0.211474	0.832518	NA
ENSG00000168135	133.26	-0.206945	0.188849	-1.09582	0.273156	0.4517
ENSG00000168137	4328.24	-0.225346	0.0555926	-4.05354	5.04493e-05	0.000288517
ENSG00000168140	555.202	1.20892	0.37657	3.21035	0.00132574	0.00552548
ENSG00000168143	0	NA	NA	NA	NA	NA
ENSG00000168148	1.54331	-0.884382	1.07032	-0.82628	0.408646	0.592027
ENSG00000168152	279.343	-0.120711	0.155075	-0.778405	0.43633	0.618775
ENSG00000168158	3.06794	-0.603537	0.824383	-0.732107	0.464103	0.643184
ENSG00000168159	3209.53	-0.421752	0.13455	-3.13455	0.0017212	0.00697739
ENSG00000168172	2568.66	0.00759484	0.147342	0.0515458	0.958891	0.978595
ENSG00000168175	3098.85	0.0832271	0.103628	0.803132	0.421899	0.604738
ENSG00000168209	740.811	0.292412	0.220468	1.32632	0.184733	0.341537
ENSG00000168214	3528.38	-0.277717	0.116621	-2.38136	0.0172488	0.0513975
ENSG00000168216	915.817	0.519134	0.135591	3.82869	0.000128829	0.000676478
ENSG00000168228	167.656	0.1344	0.129978	1.03403	0.301124	0.483993
ENSG00000168229	0	NA	NA	NA	NA	NA
ENSG00000168234	308.6	0.77539	0.123378	6.28468	3.2853e-10	3.95396e-09
ENSG00000168237	287.833	1.66832	0.18732	8.90622	5.28009e-19	1.45463e-17
ENSG00000168243	1291.34	-1.55799	0.123417	-12.6237	1.56231e-36	1.51084e-34
ENSG00000168246	1591.36	0.00228781	0.097833	0.0233848	0.981343	0.991642
ENSG00000168255	20.3979	0.107718	0.28154	0.382603	0.702014	0.826589
ENSG00000168256	1965.95	-0.677083	0.10371	-6.52865	6.63645e-11	8.61077e-10
ENSG00000168259	1538.58	-0.0433149	0.102457	-0.422764	0.672468	0.80705
ENSG00000168263	2.78763	-0.699098	0.802998	-0.87061	0.383967	0.568798
ENSG00000168264	1271.96	0.209194	0.105543	1.98207	0.0474709	0.119444
ENSG00000168267	0.29008	-1.6291	2.31729	-0.703019	0.482044	NA
ENSG00000168268	3842.01	-0.0577941	0.172977	-0.334114	0.738294	0.850849
ENSG00000168269	1.73419	4.25863	1.34528	3.16561	0.00154756	0.00633291
ENSG00000168273	151.085	0.776597	0.156845	4.95137	7.36932e-07	5.76644e-06
ENSG00000168275	155.415	0.261988	0.155436	1.68551	0.0918908	0.201178
ENSG00000168280	9062.26	-0.65823	0.133252	-4.93974	7.82283e-07	6.10657e-06
ENSG00000168282	29.504	0.506978	0.352563	1.43798	0.15044	0.293522
ENSG00000168283	740.055	-0.514277	0.155488	-3.30751	0.000941289	0.00406496
ENSG00000168286	550.096	-0.18657	0.150601	-1.23884	0.215404	0.382239
ENSG00000168288	1258.71	-0.0359451	0.130635	-0.275156	0.783196	0.878965
ENSG00000168291	1164.62	0.428805	0.0903188	4.74769	2.05757e-06	1.48954e-05
ENSG00000168297	394.527	-0.115664	0.124124	-0.931849	0.351415	0.536739
ENSG00000168298	10.8575	-0.560346	0.399451	-1.40279	0.16068	0.307982
ENSG00000168300	784.679	0.188426	0.182881	1.03032	0.302862	0.486003
ENSG00000168301	273.788	0.506082	0.131455	3.84984	0.000118193	0.000625822
ENSG00000168303	316.58	-0.0671502	0.118602	-0.566181	0.571271	0.73105
ENSG00000168306	94.3337	1.14188	0.182786	6.24707	4.18221e-10	4.98252e-09
ENSG00000168309	1119.08	-1.7751	0.136443	-13.0098	1.07628e-38	1.1873e-36
ENSG00000168310	479.348	0.494697	0.103057	4.80023	1.58485e-06	1.1692e-05
ENSG00000168314	1.34048	-0.812881	1.21369	-0.669759	0.503012	0.676774
ENSG00000168329	0.996976	-0.501148	1.23111	-0.407069	0.683958	0.814353
ENSG00000168333	0.19113	-1.07512	3.02975	-0.354855	0.722698	NA
ENSG00000168334	0.0955711	-0.498052	3.16075	-0.157574	0.874792	NA
ENSG00000168348	1.52991	-1.56149	1.10929	-1.40764	0.159237	0.305759
ENSG00000168350	3.98047	-0.755827	0.687655	-1.09914	0.271708	0.450215
ENSG00000168356	12.0517	0.212459	0.400619	0.530327	0.595885	0.750718
ENSG00000168367	0	NA	NA	NA	NA	NA
ENSG00000168374	3070.12	0.00251901	0.102441	0.0245899	0.980382	0.991087
ENSG00000168385	19820.4	0.441607	0.114835	3.84558	0.000120269	0.000635521
ENSG00000168386	101.811	-1.69169	0.210565	-8.03407	9.42914e-16	1.98249e-14
ENSG00000168389	338.101	0.423945	0.258893	1.63753	0.10152	0.217378
ENSG00000168393	697.349	0.316924	0.139565	2.2708	0.0231592	0.0660119
ENSG00000168394	567.435	1.2784	0.142926	8.94448	3.73689e-19	1.03943e-17
ENSG00000168395	740.028	-0.141567	0.116816	-1.21188	0.22556	0.395086
ENSG00000168397	1155.03	-0.295116	0.131732	-2.24028	0.0250725	0.0706961
ENSG00000168398	2.1128	0.42088	0.96556	0.435892	0.662915	0.80043
ENSG00000168404	0.336333	0.6561	2.25491	0.290965	0.771078	NA
ENSG00000168405	0.949919	1.12718	1.34689	0.836877	0.402661	0.586109
ENSG00000168411	1363.37	-0.00399096	0.0912835	-0.0437205	0.965127	0.98156
ENSG00000168412	0.619049	1.06412	1.78844	0.595	0.551843	NA
ENSG00000168418	1.2381	-0.221048	1.25524	-0.1761	0.860215	0.924132
ENSG00000168421	1.85534	-0.192139	0.942719	-0.203814	0.838499	0.912104
ENSG00000168427	0.768297	-1.46361	1.68638	-0.8679	0.385449	NA
ENSG00000168434	426.307	-0.158085	0.105125	-1.50378	0.132639	0.266884
ENSG00000168438	543.281	0.0941368	0.153848	0.611883	0.540615	0.707537
ENSG00000168439	3720.51	-0.163341	0.0895238	-1.82455	0.0680684	0.159332
ENSG00000168447	37.1224	1.66151	0.291451	5.70083	1.19223e-08	1.19472e-07
ENSG00000168453	25.8945	-1.83769	0.31368	-5.85849	4.67093e-09	4.92033e-08
ENSG00000168454	10.3763	-0.0224128	0.394807	-0.0567692	0.954729	0.977079
ENSG00000168461	3911.05	0.578155	0.098239	5.88519	3.97587e-09	4.23635e-08
ENSG00000168476	204.633	0.538372	0.15839	3.39902	0.000676269	0.00302843
ENSG00000168477	55.9186	-0.83155	0.223824	-3.7152	0.000203041	0.00102445
ENSG00000168481	2.54303	-1.67591	0.835112	-2.00681	0.0447701	0.113898
ENSG00000168484	0.575252	0.0345137	1.60048	0.0215645	0.982795	NA
ENSG00000168487	805.176	1.03621	0.165669	6.25472	3.98228e-10	4.75964e-09
ENSG00000168488	2186.82	-0.423788	0.123034	-3.44447	0.000572184	0.00261058
ENSG00000168490	112.706	1.20125	0.200016	6.00575	1.90444e-09	2.11347e-08
ENSG00000168491	4.67992	1.95355	0.653966	2.98724	0.00281507	0.0107429
ENSG00000168495	841.715	0.0508339	0.103768	0.489879	0.62422	0.772387
ENSG00000168496	1381.14	0.250311	0.0855072	2.92736	0.0034185	0.0127238
ENSG00000168497	1.01132	0.670966	1.32256	0.507322	0.611929	0.763143
ENSG00000168502	2103.88	0.804784	0.128382	6.26867	3.64151e-10	4.36644e-09
ENSG00000168505	1.626	1.59449	1.14405	1.39372	0.163402	0.311771
ENSG00000168509	0	NA	NA	NA	NA	NA
ENSG00000168515	0	NA	NA	NA	NA	NA
ENSG00000168517	44.1786	-0.246342	0.222693	-1.10619	0.268642	0.4466
ENSG00000168522	1190.5	-0.261436	0.111772	-2.33902	0.0193345	0.0566551
ENSG00000168528	286.97	-0.671402	0.24431	-2.74815	0.00599322	0.0207323
ENSG00000168530	0	NA	NA	NA	NA	NA
ENSG00000168538	1236.33	-0.109114	0.116581	-0.935951	0.349298	0.534767
ENSG00000168539	40.5712	-1.57061	0.216486	-7.25504	4.01557e-13	6.62212e-12
ENSG00000168542	0.573624	-0.895171	1.81438	-0.493375	0.621747	NA
ENSG00000168546	1224.96	3.54267	0.448726	7.89496	2.90407e-15	5.82702e-14
ENSG00000168556	176.422	0.341859	0.177291	1.92824	0.0538257	0.132063
ENSG00000168564	769.975	-0.430668	0.126741	-3.39801	0.000678779	0.00303757
ENSG00000168566	314.588	0.276789	0.164766	1.6799	0.0929776	0.202887
ENSG00000168569	186.265	-0.162586	0.1821	-0.892839	0.371943	0.556648
ENSG00000168575	538.565	0.134157	0.104456	1.28434	0.199023	0.361005
ENSG00000168582	1.15603	-3.62511	1.41893	-2.55481	0.0106245	0.0340542
ENSG00000168589	1.32436	1.87176	1.2498	1.49765	0.134225	0.269261
ENSG00000168591	677.628	-0.310984	0.130582	-2.38152	0.0172412	0.0513867
ENSG00000168594	0.950008	-1.87237	1.53577	-1.21917	0.22278	0.391814
ENSG00000168610	7510.6	0.428296	0.0907806	4.71792	2.38267e-06	1.70301e-05
ENSG00000168612	315.583	-0.383406	0.169934	-2.2562	0.024058	0.0681618
ENSG00000168615	13684.4	1.64709	0.160211	10.2808	8.60199e-25	3.60255e-23
ENSG00000168619	0.23554	1.23317	2.82686	0.436232	0.662668	NA
ENSG00000168621	17.891	2.54909	0.378284	6.73856	1.59965e-11	2.23433e-10
ENSG00000168630	0	NA	NA	NA	NA	NA
ENSG00000168631	0.673594	-2.84655	1.53323	-1.85658	0.0633713	NA
ENSG00000168634	0.277892	0.6561	2.37194	0.276609	0.78208	NA
ENSG00000168646	421.377	-0.304769	0.124601	-2.44597	0.0144463	0.0442992
ENSG00000168653	2772.14	0.232671	0.0889666	2.61526	0.00891586	0.0293058
ENSG00000168658	17.7351	0.85712	0.320523	2.67413	0.00749238	0.0251694
ENSG00000168661	110.077	-0.135909	0.170521	-0.797023	0.425438	0.608197
ENSG00000168671	0.520989	0.650479	1.74301	0.373193	0.709005	NA
ENSG00000168672	6484.48	0.898284	0.154725	5.80568	6.41066e-09	6.64229e-08
ENSG00000168675	424.678	2.44717	0.209775	11.6657	1.90766e-31	1.26806e-29
ENSG00000168676	3.41986	0.900487	0.768128	1.17231	0.241071	0.413685
ENSG00000168679	195.726	0.949389	0.123613	7.68035	1.58658e-14	2.97615e-13
ENSG00000168685	2.50544	2.0246	1.01748	1.98982	0.0466105	0.117542
ENSG00000168701	365.486	0.0189329	0.119278	0.15873	0.873882	0.932165
ENSG00000168702	636.271	1.20286	0.112337	10.7077	9.3706e-27	4.45731e-25
ENSG00000168703	0.0919848	0.65609	3.16075	0.207574	0.835561	NA
ENSG00000168710	3285.97	0.494502	0.0859442	5.75376	8.72823e-09	8.92235e-08
ENSG00000168724	591.183	0.869735	0.173471	5.01373	5.33848e-07	4.27408e-06
ENSG00000168734	701.34	-0.197412	0.126817	-1.55667	0.119548	0.24669
ENSG00000168743	501.231	1.28517	0.143232	8.97263	2.89525e-19	8.14061e-18
ENSG00000168746	0.186933	-1.07512	3.16075	-0.340148	0.733745	NA
ENSG00000168748	1.79087	1.06587	0.947598	1.12481	0.260669	0.437469
ENSG00000168754	2.21498	1.18419	0.87381	1.3552	0.175353	0.329267
ENSG00000168757	0	NA	NA	NA	NA	NA
ENSG00000168758	1340.51	-0.829105	0.17586	-4.71457	2.42227e-06	1.72798e-05
ENSG00000168763	767.299	-0.520052	0.131284	-3.96126	7.45557e-05	0.000413429
ENSG00000168765	251.23	0.964277	0.166244	5.80036	6.61732e-09	6.84547e-08
ENSG00000168769	1100.72	-0.362106	0.107487	-3.36883	0.000754878	0.00334007
ENSG00000168772	124.483	-0.933322	0.186098	-5.01522	5.29739e-07	4.24773e-06
ENSG00000168778	408.085	0.834621	0.104012	8.0243	1.02104e-15	2.13981e-14
ENSG00000168779	0.905693	-0.205785	1.40977	-0.14597	0.883945	0.937816
ENSG00000168781	133.696	0.238708	0.146263	1.63204	0.102671	0.219245
ENSG00000168785	2080.78	-0.204147	0.0977947	-2.0875	0.0368427	0.0970148
ENSG00000168792	203.259	1.06705	0.166399	6.41259	1.43068e-10	1.79607e-09
ENSG00000168795	1433.02	-0.478055	0.143013	-3.34273	0.000829582	0.00363033
ENSG00000168802	1033.38	-0.169832	0.129506	-1.31138	0.189729	0.348584
ENSG00000168803	234.289	0.133096	0.122114	1.08993	0.275744	0.454674
ENSG00000168806	516.78	-0.462944	0.125729	-3.68208	0.00023134	0.00115421
ENSG00000168807	890.865	0.718786	0.100184	7.17464	7.24991e-13	1.16665e-11
ENSG00000168811	10.0714	0.00639809	0.435438	0.0146934	0.988277	0.994764
ENSG00000168813	953.156	0.00465355	0.130382	0.0356917	0.971528	0.985595
ENSG00000168818	586.438	-0.247874	0.110183	-2.24965	0.0244711	0.0691657
ENSG00000168824	1641.71	-1.92352	0.117818	-16.3262	6.42326e-60	2.41328e-57
ENSG00000168826	218.206	-0.552463	0.12305	-4.48973	7.13127e-06	4.7161e-05
ENSG00000168827	1041.01	0.191253	0.106141	1.80187	0.0715659	0.165738
ENSG00000168828	1.48151	-1.37641	1.06465	-1.29283	0.19607	0.356972
ENSG00000168830	0	NA	NA	NA	NA	NA
ENSG00000168843	47.71	-2.01679	0.278578	-7.2396	4.5002e-13	7.38375e-12
ENSG00000168852	7.67681	-0.405698	0.504544	-0.804088	0.421346	0.604183
ENSG00000168872	298.537	-0.108826	0.0999598	-1.08869	0.276289	0.455196
ENSG00000168874	2464.38	0.506703	0.157109	3.22517	0.00125896	0.00527344
ENSG00000168875	0	NA	NA	NA	NA	NA
ENSG00000168876	265.36	-0.148187	0.159714	-0.927822	0.3535	0.538623
ENSG00000168878	1.42538	0.220712	1.01504	0.217442	0.827864	0.90601
ENSG00000168883	1606.28	-0.0827226	0.0980834	-0.84339	0.39901	0.582605
ENSG00000168884	338.623	0.286767	0.104003	2.75731	0.00582791	0.0202307
ENSG00000168887	821.249	-0.00864686	0.107397	-0.0805128	0.935829	0.966972
ENSG00000168890	156.817	0.844056	0.184606	4.57219	4.82643e-06	3.28918e-05
ENSG00000168894	613.049	0.126329	0.114798	1.10044	0.271141	0.449457
ENSG00000168899	137.363	2.34919	0.264021	8.89772	5.70066e-19	1.56551e-17
ENSG00000168903	0	NA	NA	NA	NA	NA
ENSG00000168904	251.016	0.0188554	0.123648	0.152493	0.878798	0.935142
ENSG00000168906	4451.84	0.19137	0.0914207	2.09329	0.0363229	0.0958798
ENSG00000168907	0.192416	-1.07512	3.0229	-0.355659	0.722096	NA
ENSG00000168913	395.766	-0.712878	0.235749	-3.02389	0.00249551	0.00967599
ENSG00000168916	1884.79	-0.179676	0.0968088	-1.85599	0.0634555	0.150519
ENSG00000168917	159.498	-0.0209714	0.140304	-0.149472	0.881181	0.936488
ENSG00000168918	88.149	1.94217	0.198726	9.77309	1.469e-22	5.29656e-21
ENSG00000168924	1773.55	-0.288497	0.0978784	-2.9475	0.00320351	0.0120115
ENSG00000168925	0.898193	0.392405	1.32421	0.296332	0.766977	0.869387
ENSG00000168928	4.12367	-1.25221	0.677697	-1.84775	0.0646388	0.152683
ENSG00000168930	0	NA	NA	NA	NA	NA
ENSG00000168936	870.459	-0.222921	0.185579	-1.20122	0.229666	0.400313
ENSG00000168938	83.4166	1.6585	0.186849	8.87614	6.9221e-19	1.87904e-17
ENSG00000168939	142.537	0.0524403	0.127194	0.412287	0.680129	0.81207
ENSG00000168944	634.758	-0.395387	0.140865	-2.80686	0.00500268	0.0177075
ENSG00000168952	4943.29	0.19534	0.158453	1.2328	0.217651	0.384922
ENSG00000168955	2.21786	-1.31601	0.914088	-1.4397	0.149952	0.292701
ENSG00000168958	1637.77	-0.0654984	0.110594	-0.592241	0.553689	0.717907
ENSG00000168959	26.4026	0.346344	0.260044	1.33187	0.182903	0.339326
ENSG00000168961	7.02486	0.634184	0.618408	1.02551	0.305122	0.488573
ENSG00000168967	0.287905	0.656097	2.6946	0.243486	0.807629	NA
ENSG00000168970	50.1131	-0.306359	0.247605	-1.23729	0.21598	0.38292
ENSG00000168992	0.189204	1.23316	3.04012	0.40563	0.685014	NA
ENSG00000168993	688.785	0.122636	0.179847	0.68189	0.495309	0.670753
ENSG00000168994	810.18	0.13272	0.139155	0.953758	0.340206	0.524908
ENSG00000168995	0	NA	NA	NA	NA	NA
ENSG00000169006	1.20396	-0.0459641	1.3266	-0.034648	0.97236	0.986208
ENSG00000169016	435.202	0.0193055	0.121231	0.159246	0.873475	0.931995
ENSG00000169018	3270.18	-0.3407	0.120443	-2.82872	0.00467344	0.0167086
ENSG00000169019	165.58	0.308223	0.145316	2.12106	0.0339164	0.0907788
ENSG00000169020	330.88	0.0792096	0.15991	0.495339	0.620361	0.769485
ENSG00000169021	756.741	-0.111569	0.094713	-1.17797	0.238808	0.411025
ENSG00000169026	1.14109	-1.53791	1.24501	-1.23526	0.216734	0.383864
ENSG00000169031	14.7438	1.29465	0.401781	3.22228	0.00127176	0.00532105
ENSG00000169032	789.702	-0.0108742	0.0857965	-0.126744	0.899143	0.946419
ENSG00000169035	0.0919848	0.65609	3.16075	0.207574	0.835561	NA
ENSG00000169040	0.281466	-0.498048	2.36343	-0.210732	0.833097	NA
ENSG00000169045	7537.25	-0.0792803	0.120533	-0.657748	0.5107	0.683712
ENSG00000169047	1241.63	0.293791	0.164353	1.78756	0.0738468	0.169777
ENSG00000169057	4033.06	-0.642552	0.0847609	-7.58075	3.43557e-14	6.21952e-13
ENSG00000169059	0.0934663	-0.498052	3.16075	-0.157574	0.874792	NA
ENSG00000169062	1223.52	-0.0640114	0.116664	-0.54868	0.583225	0.740464
ENSG00000169064	15.8943	0.335987	0.398434	0.843269	0.399078	0.582641
ENSG00000169067	0.0924408	0.65609	3.16075	0.207574	0.835561	NA
ENSG00000169071	328.126	0.57652	0.157361	3.66368	0.000248614	0.00122998
ENSG00000169075	2.84785	0.567283	0.908628	0.62433	0.532411	0.70119
ENSG00000169083	1060.77	0.603296	0.0910947	6.62274	3.52611e-11	4.73631e-10
ENSG00000169084	443.515	0.112393	0.119225	0.942698	0.345836	0.531191
ENSG00000169085	48.3725	0.104773	0.219003	0.478409	0.632359	0.778335
ENSG00000169087	198.866	-0.0680364	0.126631	-0.53728	0.591074	0.746578
ENSG00000169093	724.24	0.0486855	0.130983	0.371694	0.710121	0.832263
ENSG00000169100	7205.41	0.278808	0.164945	1.69031	0.0909686	0.199701
ENSG00000169105	676.018	0.604597	0.17539	3.44717	0.000566495	0.00258781
ENSG00000169116	180.22	0.237117	0.215931	1.09811	0.272155	0.45059
ENSG00000169118	609.119	-0.335546	0.113328	-2.96085	0.00306793	0.0115645
ENSG00000169122	746.232	-1.09776	0.120395	-9.11799	7.65271e-20	2.25442e-18
ENSG00000169126	58.1616	2.14049	0.24706	8.66385	4.561e-18	1.15921e-16
ENSG00000169129	104.664	3.14539	0.240307	13.089	3.80409e-39	4.38299e-37
ENSG00000169131	246.426	-0.158744	0.139845	-1.13514	0.256315	0.432056
ENSG00000169136	352.8	-0.703899	0.125168	-5.62364	1.86971e-08	1.82151e-07
ENSG00000169139	1357.05	-0.180148	0.174399	-1.03297	0.301619	0.484549
ENSG00000169154	0	NA	NA	NA	NA	NA
ENSG00000169155	687.254	-0.396339	0.0863382	-4.59054	4.42111e-06	3.02408e-05
ENSG00000169164	0	NA	NA	NA	NA	NA
ENSG00000169169	2192.22	-0.0764091	0.15864	-0.481652	0.630053	0.776871
ENSG00000169174	31.5985	2.76866	0.314318	8.80847	1.26865e-18	3.39406e-17
ENSG00000169180	2553.96	-0.175392	0.104578	-1.67715	0.0935141	0.203597
ENSG00000169181	7.94069	-0.506016	0.481713	-1.05045	0.293511	0.475146
ENSG00000169184	1380.8	-0.748164	0.132219	-5.65854	1.52668e-08	1.50944e-07
ENSG00000169188	297.906	0.206572	0.161579	1.27846	0.201089	0.363429
ENSG00000169189	742.247	0.122	0.0895986	1.36163	0.173316	0.326363
ENSG00000169193	188.088	0.0686947	0.179175	0.383395	0.701427	0.826236
ENSG00000169194	0.572947	-0.895791	1.99689	-0.448594	0.653725	NA
ENSG00000169203	5.17512	0.538367	0.539461	0.997973	0.318293	0.502644
ENSG00000169208	0.0934663	-0.498052	3.16075	-0.157574	0.874792	NA
ENSG00000169213	61.8633	-0.265443	0.298168	-0.890248	0.373333	0.557826
ENSG00000169214	0	NA	NA	NA	NA	NA
ENSG00000169217	2350.52	-0.47057	0.100842	-4.6664	3.06524e-06	2.14418e-05
ENSG00000169218	0	NA	NA	NA	NA	NA
ENSG00000169220	27.1093	0.679255	0.26714	2.5427	0.0110001	0.0350801
ENSG00000169221	1531.49	-0.357142	0.126379	-2.82597	0.00471381	0.0168437
ENSG00000169223	2184.9	0.232244	0.109271	2.1254	0.0335536	0.0899436
ENSG00000169224	0.189037	-1.07512	3.04102	-0.35354	0.723684	NA
ENSG00000169228	54.0538	0.0221083	0.197962	0.111679	0.911078	0.953562
ENSG00000169230	472.255	-0.323638	0.136932	-2.36349	0.0181038	0.0534779
ENSG00000169231	430.639	1.51364	0.175985	8.60094	7.9067e-18	1.97279e-16
ENSG00000169239	193.373	-0.222223	0.160879	-1.3813	0.167186	0.317286
ENSG00000169241	99.8141	0.400826	0.160663	2.49483	0.0126019	0.0393616
ENSG00000169242	83.7481	-0.029114	0.181677	-0.160251	0.872683	0.931428
ENSG00000169245	0.240774	1.23317	2.81173	0.438579	0.660966	NA
ENSG00000169246	24.2567	1.01987	0.470407	2.16805	0.0301549	0.0824007
ENSG00000169247	54.1661	1.35414	0.224627	6.02841	1.65576e-09	1.85017e-08
ENSG00000169248	1.14273	2.23186	1.29749	1.72014	0.0854068	0.19041
ENSG00000169249	188.266	0.0315951	0.140995	0.224087	0.82269	0.902698
ENSG00000169251	875.904	0.616721	0.130379	4.73021	2.2429e-06	1.61289e-05
ENSG00000169252	20.6573	2.21148	0.351239	6.29624	3.04948e-10	3.68039e-09
ENSG00000169253	2.67532	-0.308874	0.882436	-0.350024	0.72632	0.842923
ENSG00000169255	171.895	0.978347	0.164894	5.93318	2.97122e-09	3.21343e-08
ENSG00000169258	1739.98	-2.25803	0.205244	-11.0017	3.74952e-28	2.00832e-26
ENSG00000169271	3.07753	-1.20802	0.795073	-1.51938	0.128667	0.260991
ENSG00000169282	125.309	-0.283205	0.175686	-1.61199	0.106964	0.226491
ENSG00000169288	267.15	0.119664	0.130122	0.91963	0.357766	0.542572
ENSG00000169291	5.23733	-0.37964	0.579277	-0.655368	0.512231	0.684947
ENSG00000169297	0.287976	-1.62129	2.32113	-0.698493	0.484869	NA
ENSG00000169299	474.339	0.753222	0.114689	6.56753	5.11579e-11	6.74233e-10
ENSG00000169302	172.652	1.63005	0.1541	10.5779	3.77466e-26	1.71976e-24
ENSG00000169306	35.63	-1.96493	0.265182	-7.40975	1.26537e-13	2.18544e-12
ENSG00000169313	0.608877	1.94565	1.98028	0.982516	0.325846	NA
ENSG00000169314	1.63064	2.89493	1.21934	2.37418	0.0175879	0.0522158
ENSG00000169325	0.657377	-1.18904	1.80222	-0.659763	0.509406	NA
ENSG00000169327	0	NA	NA	NA	NA	NA
ENSG00000169330	1680.52	-0.0486821	0.116213	-0.418905	0.675285	0.80882
ENSG00000169340	0.0924408	0.65609	3.16075	0.207574	0.835561	NA
ENSG00000169344	0.0924408	0.65609	3.16075	0.207574	0.835561	NA
ENSG00000169347	0.0925972	0.65609	3.16075	0.207574	0.835561	NA
ENSG00000169359	792.526	0.210226	0.128055	1.64169	0.100654	0.215935
ENSG00000169371	189.459	0.111704	0.113027	0.988295	0.323008	0.507402
ENSG00000169372	199.051	0.244938	0.109358	2.23978	0.0251055	0.070755
ENSG00000169375	2722.26	-0.0490725	0.0742872	-0.660578	0.508883	0.682054
ENSG00000169379	311.999	0.485116	0.165837	2.92526	0.00344168	0.0127935
ENSG00000169385	0.0955711	-0.498052	3.16075	-0.157574	0.874792	NA
ENSG00000169393	0	NA	NA	NA	NA	NA
ENSG00000169397	0.0989293	-0.498052	3.16075	-0.157574	0.874792	NA
ENSG00000169398	2623.07	-0.0297102	0.0732827	-0.405419	0.685169	0.815235
ENSG00000169402	0.386905	-2.04421	1.90914	-1.07075	0.284282	NA
ENSG00000169403	5.55985	-0.76698	0.604033	-1.26977	0.204168	0.367559
ENSG00000169410	1287.59	-0.241035	0.0842938	-2.85946	0.00424366	0.0153585
ENSG00000169413	0.571849	0.0396072	1.69721	0.0233366	0.981382	NA
ENSG00000169418	2.37471	0.0682426	0.849057	0.0803746	0.935939	0.966972
ENSG00000169427	13.9827	-1.61729	0.423984	-3.81451	0.000136451	0.000713033
ENSG00000169429	0.948531	3.40215	1.67937	2.02585	0.0427797	0.109847
ENSG00000169432	74.091	0.619285	0.219847	2.81689	0.00484918	0.0172655
ENSG00000169435	0	NA	NA	NA	NA	NA
ENSG00000169436	652.665	1.10787	0.159594	6.94184	3.87038e-12	5.7598e-11
ENSG00000169439	3043.15	1.92017	0.192631	9.96812	2.10161e-23	8.13165e-22
ENSG00000169442	0.0934663	-0.498052	3.16075	-0.157574	0.874792	NA
ENSG00000169446	893.948	0.0515905	0.121172	0.425763	0.67028	0.805775
ENSG00000169469	0	NA	NA	NA	NA	NA
ENSG00000169474	0	NA	NA	NA	NA	NA
ENSG00000169484	0	NA	NA	NA	NA	NA
ENSG00000169488	0	NA	NA	NA	NA	NA
ENSG00000169490	1010.07	0.537674	0.090455	5.9441	2.77973e-09	3.024e-08
ENSG00000169495	0.286485	-0.498048	2.35173	-0.211779	0.832279	NA
ENSG00000169499	1481.31	0.131437	0.0935252	1.40537	0.159912	0.306783
ENSG00000169504	4526.37	-0.244507	0.129219	-1.89219	0.0584655	0.141018
ENSG00000169507	0.196149	0.0790213	3.00342	0.0263105	0.97901	NA
ENSG00000169508	0.666293	0.395756	1.61941	0.244382	0.806935	NA
ENSG00000169509	0	NA	NA	NA	NA	NA
ENSG00000169515	12.6924	0.305528	0.36411	0.839108	0.401409	0.584989
ENSG00000169519	122.269	0.564235	0.206784	2.72862	0.00635999	0.021835
ENSG00000169548	0	NA	NA	NA	NA	NA
ENSG00000169550	0	NA	NA	NA	NA	NA
ENSG00000169551	1.04724	0.273118	1.17922	0.231609	0.816842	0.899491
ENSG00000169554	5487.65	-1.2282	0.108444	-11.3257	9.79256e-30	5.84936e-28
ENSG00000169562	0.667936	-2.04444	1.67802	-1.21837	0.223083	NA
ENSG00000169564	1696.26	-0.382063	0.117396	-3.25449	0.00113596	0.00480479
ENSG00000169567	3571.19	0.175068	0.0902698	1.93938	0.052455	0.129361
ENSG00000169570	202.968	0.702214	0.179394	3.91437	9.06404e-05	0.000492819
ENSG00000169575	0	NA	NA	NA	NA	NA
ENSG00000169583	0.855492	-1.68956	1.49423	-1.13072	0.258172	NA
ENSG00000169592	410.541	-0.0761268	0.169785	-0.448371	0.653885	0.794558
ENSG00000169594	1.53837	-3.36737	1.24576	-2.70306	0.0068705	0.0233103
ENSG00000169598	177.759	-0.104671	0.120483	-0.868759	0.384979	0.569645
ENSG00000169599	400.992	-0.0726179	0.131974	-0.550243	0.582153	0.73948
ENSG00000169604	3551.29	0.34007	0.0766582	4.43618	9.15689e-06	5.96141e-05
ENSG00000169605	0	NA	NA	NA	NA	NA
ENSG00000169607	565.257	0.401938	0.167783	2.39558	0.0165939	0.0497779
ENSG00000169609	318.775	-0.293208	0.116381	-2.51938	0.0117562	0.0371305
ENSG00000169612	110.731	0.0636251	0.155505	0.409153	0.682428	0.813353
ENSG00000169618	19.4255	1.52947	0.361689	4.2287	2.35047e-05	0.000142601
ENSG00000169621	7.77243	1.31099	0.49625	2.6418	0.00824661	0.0273873
ENSG00000169627	18.5487	1.52133	0.858258	1.77258	NA	NA
ENSG00000169629	16.5335	0.479021	0.356747	1.34275	0.179353	0.334524
ENSG00000169635	516.967	-0.936634	0.157696	-5.9395	2.85901e-09	3.09983e-08
ENSG00000169641	1681.61	0.841595	0.103034	8.16814	3.13184e-16	6.85146e-15
ENSG00000169660	229.796	-0.299918	0.205706	-1.45799	0.144843	0.285168
ENSG00000169662	0.468393	1.5313	1.85116	0.827212	0.408117	NA
ENSG00000169668	0.473406	-1.45333	1.85527	-0.783351	0.433421	NA
ENSG00000169676	0.0919848	0.65609	3.16075	0.207574	0.835561	NA
ENSG00000169679	1114.07	0.463468	0.0957668	4.83955	1.30137e-06	9.7844e-06
ENSG00000169682	6.53198	-0.480451	0.493838	-0.972892	0.330607	0.515466
ENSG00000169683	391.36	-0.246547	0.175662	-1.40354	0.160457	0.307647
ENSG00000169684	63.0026	1.26349	0.193637	6.52504	6.79849e-11	8.81662e-10
ENSG00000169688	0	NA	NA	NA	NA	NA
ENSG00000169689	475.668	-0.538463	0.147841	-3.64218	0.000270334	0.0013278
ENSG00000169692	62.6137	1.35449	0.243418	5.56448	2.62938e-08	2.5246e-07
ENSG00000169696	448.446	-0.326439	0.163475	-1.99687	0.0458393	0.116071
ENSG00000169704	0	NA	NA	NA	NA	NA
ENSG00000169710	7984.27	-0.488896	0.17433	-2.80442	0.00504071	0.0178153
ENSG00000169714	4951.28	0.198102	0.0976021	2.02969	0.0423878	0.109057
ENSG00000169715	1.70722	-0.638114	1.07626	-0.5929	0.553248	0.717622
ENSG00000169717	0	NA	NA	NA	NA	NA
ENSG00000169718	518.007	-0.174394	0.151396	-1.15191	0.249359	0.423366
ENSG00000169727	2278.04	-0.320855	0.161179	-1.99067	0.0465168	0.11734
ENSG00000169733	358.465	-0.0393679	0.176626	-0.222889	0.823622	0.903042
ENSG00000169738	805.316	-0.145808	0.136213	-1.07044	0.284422	0.464203
ENSG00000169740	426.175	-0.280156	0.106012	-2.64268	0.00822525	0.0273199
ENSG00000169744	133.213	0.439192	0.149424	2.93923	0.00329029	0.0123049
ENSG00000169750	306.71	-0.809039	0.179372	-4.5104	6.47069e-06	4.31557e-05
ENSG00000169752	13.0951	0.0079463	0.336077	0.0236442	0.981136	0.991578
ENSG00000169756	713.787	1.50837	0.131338	11.4846	1.57616e-30	1.00394e-28
ENSG00000169758	44.7661	0.289736	0.215338	1.34549	0.178466	0.333253
ENSG00000169760	1373.94	0.61307	0.130901	4.68346	2.82077e-06	1.98927e-05
ENSG00000169762	1825.67	0.969418	0.138293	7.00988	2.3852e-12	3.62449e-11
ENSG00000169763	0	NA	NA	NA	NA	NA
ENSG00000169764	1133.21	0.237268	0.168001	1.4123	0.157862	0.303658
ENSG00000169777	0	NA	NA	NA	NA	NA
ENSG00000169783	50.6231	-1.38733	0.233599	-5.93893	2.86883e-09	3.10658e-08
ENSG00000169789	0	NA	NA	NA	NA	NA
ENSG00000169800	0	NA	NA	NA	NA	NA
ENSG00000169807	0	NA	NA	NA	NA	NA
ENSG00000169811	0	NA	NA	NA	NA	NA
ENSG00000169813	4254.46	0.10661	0.0659304	1.61702	0.105875	0.224662
ENSG00000169814	230.224	0.0311511	0.116551	0.267273	0.789259	0.882994
ENSG00000169826	557.673	-0.247164	0.174158	-1.4192	0.155841	0.300978
ENSG00000169836	0.191118	-1.07512	3.16075	-0.340148	0.733745	NA
ENSG00000169840	94.5915	-4.47975	0.509896	-8.78561	1.55524e-18	4.1099e-17
ENSG00000169849	0	NA	NA	NA	NA	NA
ENSG00000169851	686.025	0.164521	0.136326	1.20683	0.227499	0.397564
ENSG00000169855	5043.64	-1.75961	0.087724	-20.0585	1.70271e-89	3.15293e-86
ENSG00000169856	4.2173	-1.92347	0.695997	-2.76362	0.00571639	0.0198915
ENSG00000169857	135.278	0.400742	0.147174	2.72292	0.00647081	0.0221656
ENSG00000169860	190.437	0.787897	0.181659	4.33724	1.44283e-05	9.11588e-05
ENSG00000169862	3306.03	-0.823468	0.0987485	-8.33904	7.48942e-17	1.73044e-15
ENSG00000169871	1093.57	1.31091	0.125266	10.465	1.25074e-25	5.47704e-24
ENSG00000169876	0.187556	0.079021	3.04911	0.025916	0.979324	NA
ENSG00000169877	0.281189	1.73264	2.68359	0.645643	0.518511	NA
ENSG00000169884	46.3412	2.62127	0.255863	10.2448	1.24869e-24	5.17935e-23
ENSG00000169885	2.18437	1.4581	0.915917	1.59195	0.111395	0.233717
ENSG00000169891	70.0368	-0.386457	0.184725	-2.09207	0.0364325	0.0960907
ENSG00000169894	8.48388	2.27193	0.625694	3.63105	0.000282274	0.00137965
ENSG00000169895	1479.62	0.225739	0.149395	1.51102	0.130782	0.26407
ENSG00000169896	2.51599	-4.74501	1.11374	-4.26043	2.04032e-05	0.000125459
ENSG00000169900	0.379723	-1.02522	2.18888	-0.468375	0.639517	NA
ENSG00000169902	653.566	0.204245	0.108579	1.88106	0.0599634	0.143868
ENSG00000169903	0.1945	-1.07512	3.01196	-0.356951	0.721128	NA
ENSG00000169905	1865.84	0.207167	0.101187	2.04737	0.0406221	0.105203
ENSG00000169906	0.29512	-0.498049	2.67366	-0.18628	0.852225	NA
ENSG00000169908	8.39938	1.3594	0.515863	2.63519	0.00840901	0.0278339
ENSG00000169914	575.485	-0.341445	0.121083	-2.81993	0.00480339	0.0171195
ENSG00000169918	207.783	-1.36218	0.163817	-8.31526	9.1551e-17	2.09661e-15
ENSG00000169919	569.188	0.944826	0.136617	6.91589	4.64951e-12	6.8602e-11
ENSG00000169925	3965.62	-0.728378	0.0813934	-8.94886	3.5917e-19	1.0012e-17
ENSG00000169926	2413.11	-0.497426	0.153783	-3.23459	0.00121817	0.00511829
ENSG00000169933	34.1346	-0.239047	0.226399	-1.05587	0.291029	0.471928
ENSG00000169946	160.609	-0.238303	0.126342	-1.88618	0.0592709	0.142457
ENSG00000169951	302.24	-0.746626	0.166801	-4.47614	7.60057e-06	5.01112e-05
ENSG00000169953	0	NA	NA	NA	NA	NA
ENSG00000169955	80.4698	-0.133012	0.16544	-0.803989	0.421403	0.604227
ENSG00000169957	944.229	-0.575464	0.154281	-3.72997	0.000191505	0.00097154
ENSG00000169962	58.2525	-2.12177	0.267011	-7.94638	1.92037e-15	3.91997e-14
ENSG00000169964	166.219	0.345288	0.127325	2.71187	0.00669039	0.0227823
ENSG00000169967	1844.33	-0.0625597	0.147319	-0.424655	0.671088	0.806304
ENSG00000169972	119.803	-0.366994	0.211942	-1.73158	0.0833478	0.186653
ENSG00000169976	1165.11	-0.189261	0.158668	-1.19281	0.232945	0.40437
ENSG00000169981	350.407	-0.388523	0.106417	-3.65094	0.000261278	0.00128744
ENSG00000169989	24.7706	0.0347645	0.287909	0.120748	0.903891	0.948951
ENSG00000169991	394.509	0.473242	0.169859	2.78609	0.00533486	0.0187222
ENSG00000169992	3328.35	-0.514211	0.152581	-3.37008	0.000751471	0.00332576
ENSG00000169994	0.237021	0.0790224	2.81999	0.0280222	0.977644	NA
ENSG00000170004	6620.57	-0.579075	0.0805694	-7.18729	6.60906e-13	1.06683e-11
ENSG00000170006	20.486	0.907732	0.338552	2.68122	0.00733552	0.0247161
ENSG00000170011	9.28262	0.134582	0.416848	0.322856	0.746804	0.856038
ENSG00000170017	348.2	1.42911	0.171763	8.32024	8.77828e-17	2.01566e-15
ENSG00000170027	10795	-0.597287	0.0676152	-8.83363	1.01332e-18	2.72787e-17
ENSG00000170035	1589.15	-0.566198	0.10256	-5.52064	3.37772e-08	3.21218e-07
ENSG00000170037	813.06	-0.335216	0.10439	-3.2112	0.00132182	0.0055123
ENSG00000170043	889.406	0.0721436	0.130597	0.552414	0.580665	0.738479
ENSG00000170044	1.76476	0.692986	0.932438	0.743199	0.457361	0.63724
ENSG00000170049	98.0852	0.602651	0.172489	3.49386	0.000476098	0.0022119
ENSG00000170054	0	NA	NA	NA	NA	NA
ENSG00000170074	0.381442	-2.02903	2.13349	-0.951036	0.341586	NA
ENSG00000170075	287.74	0.0271373	0.216008	0.125631	0.900024	0.946865
ENSG00000170085	300.716	0.0422061	0.123434	0.341934	0.732401	0.847324
ENSG00000170088	654.17	0.161539	0.108907	1.48327	0.138003	0.274819
ENSG00000170089	78.4791	0.373324	0.239763	1.55706	0.119457	0.246581
ENSG00000170091	1458.72	-4.52743	0.230559	-19.6367	7.50861e-86	9.73266e-83
ENSG00000170092	10.1123	-0.0623479	0.413388	-0.150822	0.880116	0.935885
ENSG00000170099	0.143555	0.65609	3.16075	0.207574	0.835561	NA
ENSG00000170100	875.974	-1.12982	0.146684	-7.70242	1.33512e-14	2.53379e-13
ENSG00000170113	895.563	-0.00755363	0.0926666	-0.081514	0.935033	0.966808
ENSG00000170122	10.4015	-2.14313	0.516369	-4.15038	3.31925e-05	0.000196188
ENSG00000170128	0.197879	-1.07512	2.99456	-0.359025	0.719577	NA
ENSG00000170142	1972.51	0.235792	0.117015	2.01505	0.0438994	0.112156
ENSG00000170144	9053.42	-0.161909	0.160652	-1.00782	0.313539	0.497533
ENSG00000170145	3021.85	0.378409	0.08316	4.55038	5.35498e-06	3.61989e-05
ENSG00000170152	0.191527	0.0790211	3.02763	0.0261	0.979178	NA
ENSG00000170153	585.103	0.161375	0.0960815	1.67956	0.0930427	0.202931
ENSG00000170160	12.4937	0.446517	0.466074	0.958039	0.338043	0.522823
ENSG00000170161	57.5023	0.218055	0.193162	1.12887	0.258952	0.435235
ENSG00000170162	0	NA	NA	NA	NA	NA
ENSG00000170165	0.805951	2.41445	1.41447	1.70696	0.0878291	NA
ENSG00000170166	0	NA	NA	NA	NA	NA
ENSG00000170175	230.202	0.069113	0.108607	0.636357	0.524544	0.695386
ENSG00000170178	0	NA	NA	NA	NA	NA
ENSG00000170180	0	NA	NA	NA	NA	NA
ENSG00000170185	1197.32	0.281028	0.0867858	3.23818	0.00120296	0.00506096
ENSG00000170190	0.711282	0.505984	1.60858	0.314553	0.753101	NA
ENSG00000170191	270.732	0.508144	0.156332	3.25041	0.00115238	0.00486711
ENSG00000170209	1.23557	0.112695	1.1759	0.0958376	0.92365	0.960326
ENSG00000170214	4.53023	0.953374	0.650583	1.46541	0.142808	0.282241
ENSG00000170222	101.695	0.0555808	0.164913	0.33703	0.736094	0.849299
ENSG00000170231	1.14326	-2.20331	1.32066	-1.66834	0.0952482	0.206577
ENSG00000170234	655.649	-0.226873	0.109177	-2.07803	0.0377062	0.0989268
ENSG00000170236	0.574423	-0.001961	2.03988	-0.000961331	0.999233	NA
ENSG00000170242	4752.83	0.28219	0.126599	2.22901	0.0258134	0.0724227
ENSG00000170248	1969.84	0.17485	0.0965945	1.81015	0.0702731	0.16346
ENSG00000170255	0	NA	NA	NA	NA	NA
ENSG00000170260	432.295	-0.494575	0.140655	-3.51624	0.000437711	0.0020486
ENSG00000170262	1.04243	0.814692	1.34325	0.606507	0.544178	0.710765
ENSG00000170264	228.918	0.439044	0.183969	2.38652	0.0170088	0.0507986
ENSG00000170265	1115.06	-0.566429	0.134831	-4.20104	2.65697e-05	0.000159702
ENSG00000170266	1336.03	0.59673	0.114071	5.23119	1.68419e-07	1.45877e-06
ENSG00000170270	170.303	0.495665	0.171127	2.89648	0.00377371	0.0138589
ENSG00000170271	562.264	-0.0203135	0.101773	-0.199595	0.841797	0.913933
ENSG00000170275	2339.89	0.857136	0.0890678	9.62341	6.36852e-22	2.19545e-20
ENSG00000170276	2.03766	1.02572	0.976225	1.0507	0.293397	0.47505
ENSG00000170279	0.0972194	0.65609	3.16075	0.207574	0.835561	NA
ENSG00000170289	4.17833	-2.07554	0.694541	-2.98836	0.00280478	0.0107101
ENSG00000170290	0.512862	2.52176	1.98731	1.26893	0.204466	NA
ENSG00000170291	771.28	-0.473349	0.139233	-3.39969	0.000674612	0.00302258
ENSG00000170293	9.11121	2.16253	0.517712	4.17709	2.95265e-05	0.000175601
ENSG00000170296	31.0387	-0.0231776	0.248601	-0.0932323	0.925719	0.96151
ENSG00000170298	0	NA	NA	NA	NA	NA
ENSG00000170310	497.41	0.10725	0.102163	1.04979	0.293815	0.47549
ENSG00000170312	1435.46	0.662741	0.190196	3.48453	0.000493011	0.00228514
ENSG00000170315	4381.01	-0.0415977	0.127564	-0.326093	0.744354	0.854627
ENSG00000170322	741.656	-0.148637	0.122319	-1.21516	0.224304	0.393747
ENSG00000170323	1.0336	-0.788168	1.39775	-0.563883	0.572834	0.732256
ENSG00000170324	3.74493	0.551663	0.665129	0.829409	0.406873	0.590515
ENSG00000170325	761.536	-0.722963	0.0874395	-8.26815	1.3605e-16	3.06425e-15
ENSG00000170340	144.545	0.887207	0.172863	5.13243	2.86025e-07	2.4012e-06
ENSG00000170345	181.321	0.866307	0.191032	4.53487	5.76383e-06	3.87504e-05
ENSG00000170348	6133.68	0.643959	0.0901301	7.14476	9.01508e-13	1.43379e-11
ENSG00000170356	0	NA	NA	NA	NA	NA
ENSG00000170364	435.526	0.0140721	0.108512	0.129682	0.896818	0.945354
ENSG00000170365	632.252	0.112607	0.118931	0.946832	0.343724	0.528669
ENSG00000170367	0	NA	NA	NA	NA	NA
ENSG00000170369	0	NA	NA	NA	NA	NA
ENSG00000170370	211.233	0.633011	0.157498	4.01916	5.84053e-05	0.000330085
ENSG00000170373	1.1453	-2.20173	1.28317	-1.71586	0.0861883	0.19161
ENSG00000170374	2.10936	-1.06479	0.870879	-1.22266	0.22146	0.389916
ENSG00000170379	5.26058	0.301569	0.607547	0.496371	0.619633	0.76895
ENSG00000170381	11.241	-0.0558039	0.493246	-0.113136	0.909923	0.952853
ENSG00000170382	314.999	-0.309663	0.227534	-1.36095	0.173529	0.326574
ENSG00000170385	1305.47	0.54055	0.130336	4.14735	3.36341e-05	0.000198527
ENSG00000170390	15316.1	-0.841026	0.120539	-6.97724	3.01036e-12	4.5241e-11
ENSG00000170396	26.699	-1.33027	0.281149	-4.73156	2.22798e-06	1.60261e-05
ENSG00000170409	0.913304	-0.239061	1.32326	-0.180661	0.856633	0.922194
ENSG00000170412	2.15527	-1.16483	0.991138	-1.17525	0.239896	0.412131
ENSG00000170417	100.328	0.157424	0.212458	0.740966	0.458714	0.638309
ENSG00000170419	88.7626	-6.31631	0.475766	-13.2761	3.1865e-40	3.97149e-38
ENSG00000170421	2.70332	0.806986	0.960697	0.84	0.400908	0.584574
ENSG00000170423	0	NA	NA	NA	NA	NA
ENSG00000170425	98.0233	-0.225985	0.176392	-1.28116	0.200139	0.362434
ENSG00000170426	0.378459	-1.03693	2.19303	-0.472831	0.636334	NA
ENSG00000170430	81.2337	0.893494	0.243512	3.6692	0.000243315	0.00120768
ENSG00000170439	115.756	1.79588	0.430565	4.17099	3.03282e-05	0.000180121
ENSG00000170442	0.428152	-1.03491	1.91856	-0.53942	0.589597	NA
ENSG00000170445	1304.34	0.0754912	0.100142	0.753839	0.450946	0.632046
ENSG00000170448	229.929	0.0231757	0.170749	0.13573	0.892035	0.942625
ENSG00000170454	1.47079	1.98035	1.18095	1.67691	0.09356	0.203665
ENSG00000170456	4118.39	-0.240412	0.116669	-2.06063	0.0393381	0.102498
ENSG00000170458	16.9214	-1.44298	0.351318	-4.10733	4.00253e-05	0.000233015
ENSG00000170464	1801.11	-0.422607	0.104264	-4.05325	5.05105e-05	0.000288676
ENSG00000170465	0	NA	NA	NA	NA	NA
ENSG00000170468	273.334	-0.646324	0.154334	-4.18783	2.81634e-05	0.000168383
ENSG00000170469	52.3469	0.666421	0.20026	3.32777	0.000875443	0.00380916
ENSG00000170471	2736.05	-0.276376	0.0912681	-3.02817	0.00246036	0.0095497
ENSG00000170473	293.242	-0.161837	0.10773	-1.50226	0.133031	0.267344
ENSG00000170476	0.811661	0.0894301	1.37892	0.0648552	0.948289	NA
ENSG00000170477	0	NA	NA	NA	NA	NA
ENSG00000170482	17.1782	-0.836228	0.326743	-2.55928	0.0104888	0.0336706
ENSG00000170484	0	NA	NA	NA	NA	NA
ENSG00000170485	147.791	0.643759	0.167863	3.83502	0.000125556	0.000660896
ENSG00000170486	0	NA	NA	NA	NA	NA
ENSG00000170498	0.0919848	0.65609	3.16075	0.207574	0.835561	NA
ENSG00000170500	4232.55	0.280679	0.077968	3.59993	0.000318306	0.00153322
ENSG00000170502	411.632	0.0999279	0.180484	0.553667	0.579807	0.737749
ENSG00000170509	6.2495	0.435078	0.515874	0.843382	0.399015	0.582605
ENSG00000170515	1522.15	-0.0374485	0.106384	-0.352013	0.724829	0.842075
ENSG00000170516	0.0989293	-0.498052	3.16075	-0.157574	0.874792	NA
ENSG00000170522	1468.4	-0.311274	0.135953	-2.28956	0.0220467	0.0633144
ENSG00000170523	6.07893	-1.06993	0.575928	-1.85774	0.0632059	0.15005
ENSG00000170525	4513.86	0.239133	0.140336	1.704	0.088381	0.195307
ENSG00000170537	58.7185	0.0981179	0.197982	0.49559	0.620184	0.769302
ENSG00000170540	6771.38	0.0743876	0.123961	0.600088	0.548448	0.713574
ENSG00000170542	22.8797	3.14625	0.4226	7.44498	9.69612e-14	1.69496e-12
ENSG00000170545	40.1364	1.13853	0.240312	4.73771	2.16142e-06	1.55993e-05
ENSG00000170549	0.28101	-0.498048	2.3645	-0.210636	0.833172	NA
ENSG00000170558	18093.2	0.252554	0.0627616	4.02401	5.72145e-05	0.000324034
ENSG00000170561	2.21102	-3.27536	1.1514	-2.84469	0.00444552	0.0159908
ENSG00000170571	0.910801	1.7484	1.47191	1.18785	0.234893	0.406653
ENSG00000170577	3.04152	1.0745	0.808307	1.32932	0.183742	0.340456
ENSG00000170579	317.331	-1.36174	0.12577	-10.8273	2.55716e-27	1.28972e-25
ENSG00000170581	1203.16	0.845247	0.11001	7.68336	1.54969e-14	2.91539e-13
ENSG00000170584	814.645	0.377718	0.153693	2.45761	0.0139864	0.0431338
ENSG00000170590	0	NA	NA	NA	NA	NA
ENSG00000170604	869.789	-0.48896	0.163989	-2.98166	0.00286686	0.0109166
ENSG00000170605	0	NA	NA	NA	NA	NA
ENSG00000170606	5244.61	-0.129148	0.112266	-1.15038	0.249989	0.424047
ENSG00000170608	0.71581	2.21391	1.56973	1.41038	0.158429	NA
ENSG00000170613	0.0989293	-0.498052	3.16075	-0.157574	0.874792	NA
ENSG00000170615	2.75703	0.0639397	0.788919	0.0810472	0.935404	0.966916
ENSG00000170619	390.365	-0.354374	0.181285	-1.95479	0.0506079	0.125787
ENSG00000170624	180.4	-0.432037	0.128969	-3.34992	0.000808362	0.00354585
ENSG00000170627	0.189037	-1.07512	3.04102	-0.35354	0.723684	NA
ENSG00000170629	108.581	-0.0458954	0.183775	-0.249736	0.802791	0.892004
ENSG00000170631	228.431	-0.32269	0.122817	-2.62741	0.00860369	0.0284085
ENSG00000170632	424.494	0.380809	0.122775	3.10167	0.0019243	0.00770313
ENSG00000170633	843.771	-0.280261	0.0791273	-3.5419	0.000397252	0.00187926
ENSG00000170634	314.205	-0.221147	0.111377	-1.98558	0.0470803	0.118577
ENSG00000170638	329.348	-0.0563079	0.171283	-0.328741	0.742351	0.853199
ENSG00000170647	77.7502	0.888354	0.162011	5.4833	4.17469e-08	3.91869e-07
ENSG00000170653	537.09	0.150258	0.112066	1.3408	0.179985	0.335428
ENSG00000170667	1.76506	-0.941139	0.933072	-1.00865	0.313145	0.497028
ENSG00000170677	730.191	0.0999339	0.115501	0.865218	0.386919	0.571505
ENSG00000170681	127.988	-0.958359	0.173583	-5.52103	3.37018e-08	3.20619e-07
ENSG00000170683	0.184882	1.23316	3.16075	0.390149	0.696426	NA
ENSG00000170684	21.3175	-0.988711	0.330923	-2.98774	0.0028105	0.0107304
ENSG00000170688	0	NA	NA	NA	NA	NA
ENSG00000170689	0	NA	NA	NA	NA	NA
ENSG00000170703	5.56134	-2.26442	0.675752	-3.35096	0.000805311	0.00353426
ENSG00000170734	608.967	0.136773	0.115806	1.18105	0.237581	0.409756
ENSG00000170743	2.50473	2.07896	1.04391	1.99151	0.0464247	0.117199
ENSG00000170745	1.94113	3.13187	1.17229	2.67158	0.00754961	0.0253485
ENSG00000170748	0.0955711	-0.498052	3.16075	-0.157574	0.874792	NA
ENSG00000170759	7449.3	-0.0301852	0.156648	-0.192695	0.847198	0.916681
ENSG00000170775	113.521	0.685889	0.160517	4.27299	1.92873e-05	0.000119134
ENSG00000170776	1390.6	0.0868841	0.0908784	0.956048	0.339048	0.523807
ENSG00000170777	0	NA	NA	NA	NA	NA
ENSG00000170779	407.205	-0.0668381	0.166414	-0.401637	0.687951	0.817239
ENSG00000170782	0.0924408	0.65609	3.16075	0.207574	0.835561	NA
ENSG00000170786	0.184882	1.23316	3.16075	0.390149	0.696426	NA
ENSG00000170788	0.283811	0.656097	2.70683	0.242386	0.808481	NA
ENSG00000170790	0	NA	NA	NA	NA	NA
ENSG00000170791	205.444	0.174767	0.16892	1.03461	0.300849	0.483727
ENSG00000170801	13.7282	2.27779	0.423307	5.38095	7.40958e-08	6.70223e-07
ENSG00000170802	835.029	-0.182449	0.166112	-1.09835	0.272052	0.450511
ENSG00000170807	0.0989501	-0.498052	3.16075	-0.157574	0.874792	NA
ENSG00000170819	3.44844	-2.588	0.846778	-3.05629	0.00224091	0.00879936
ENSG00000170820	0.328436	1.82805	2.57025	0.711234	0.476939	NA
ENSG00000170827	1.30364	-1.65485	1.18358	-1.39818	0.16206	0.309945
ENSG00000170832	1391.63	0.186234	0.0814727	2.28585	0.0222631	0.0638508
ENSG00000170835	13.7744	-0.349805	0.428396	-0.816547	0.414187	0.597086
ENSG00000170836	1374.93	-0.256453	0.0900993	-2.84633	0.00442261	0.0159194
ENSG00000170837	367.746	-0.301843	0.111628	-2.704	0.00685103	0.023253
ENSG00000170846	523.595	-0.0472833	0.0846497	-0.558576	0.576451	0.734959
ENSG00000170848	0.482426	-0.468086	1.90529	-0.245677	0.805932	NA
ENSG00000170852	1538.78	-0.21117	0.104168	-2.0272	0.0426419	0.109624
ENSG00000170854	216.7	0.666712	0.124185	5.36871	7.93001e-08	7.13811e-07
ENSG00000170855	560.422	0.332546	0.146339	2.27244	0.0230598	0.0657793
ENSG00000170858	0	NA	NA	NA	NA	NA
ENSG00000170860	1038.89	-0.21847	0.132112	-1.65368	0.0981935	0.211725
ENSG00000170871	2919.86	-0.287504	0.0975214	-2.94811	0.0031972	0.0119913
ENSG00000170873	4221.24	-1.37621	0.10949	-12.5693	3.11363e-36	2.94591e-34
ENSG00000170876	1045.86	0.31703	0.0950954	3.33381	0.000856643	0.00373488
ENSG00000170881	1033.74	0.182802	0.102915	1.77623	0.0756948	0.173089
ENSG00000170889	11017.6	0.229843	0.10446	2.20031	0.0277852	0.0769638
ENSG00000170890	1.43983	-1.43313	1.13255	-1.26539	0.20573	0.369498
ENSG00000170891	21.5595	3.59299	0.448099	8.01831	1.07213e-15	2.24143e-14
ENSG00000170892	986.104	-0.0719412	0.155626	-0.462269	0.643888	0.787109
ENSG00000170893	2.38453	-0.655992	0.803977	-0.815934	0.414538	0.597383
ENSG00000170899	1686.82	-0.744268	0.128118	-5.80926	6.27502e-09	6.51476e-08
ENSG00000170903	1592.51	-0.0141866	0.137273	-0.103346	0.917688	0.956811
ENSG00000170906	711.358	-0.175212	0.160002	-1.09506	0.273489	0.452108
ENSG00000170909	2.07535	-2.50654	1.07917	-2.32265	0.0201978	0.0587795
ENSG00000170915	874.681	-0.906001	0.103004	-8.79579	1.42049e-18	3.7784e-17
ENSG00000170917	59.3821	0.678034	0.188241	3.60194	0.000315847	0.00152279
ENSG00000170919	250.943	-0.221984	0.113295	-1.95934	0.050073	0.124673
ENSG00000170920	0	NA	NA	NA	NA	NA
ENSG00000170921	3377.6	-0.532684	0.084881	-6.27566	3.48159e-10	4.17855e-09
ENSG00000170923	0	NA	NA	NA	NA	NA
ENSG00000170925	0	NA	NA	NA	NA	NA
ENSG00000170927	0.944777	-0.576281	1.48767	-0.387371	0.698482	0.824189
ENSG00000170929	0	NA	NA	NA	NA	NA
ENSG00000170935	0.0925972	0.65609	3.16075	0.207574	0.835561	NA
ENSG00000170946	288.695	0.250514	0.157496	1.5906	0.111699	0.234264
ENSG00000170948	0.37766	1.16308	2.18696	0.531824	0.594848	NA
ENSG00000170949	774.18	-0.151523	0.117268	-1.29211	0.19632	0.357301
ENSG00000170950	0	NA	NA	NA	NA	NA
ENSG00000170953	0	NA	NA	NA	NA	NA
ENSG00000170954	182.242	-0.392193	0.143658	-2.73005	0.0063324	0.021767
ENSG00000170955	0.427066	1.23353	1.92419	0.641063	0.521482	NA
ENSG00000170956	0	NA	NA	NA	NA	NA
ENSG00000170959	21.1898	0.13233	0.299742	0.441478	0.658867	0.798041
ENSG00000170961	69.3776	0.119404	0.161907	0.737482	0.460829	0.640187
ENSG00000170962	2272.74	0.940694	0.11188	8.40806	4.16864e-17	9.74462e-16
ENSG00000170965	0.858636	-0.565664	1.44977	-0.390175	0.696407	NA
ENSG00000170967	3.08971	0.770468	0.734706	1.04867	0.294328	0.476141
ENSG00000170983	0	NA	NA	NA	NA	NA
ENSG00000170989	473.577	-0.893031	0.135391	-6.59596	4.22517e-11	5.63154e-10
ENSG00000171004	89.2391	1.11328	0.222759	4.99768	5.80248e-07	4.60715e-06
ENSG00000171014	0.0934663	-0.498052	3.16075	-0.157574	0.874792	NA
ENSG00000171016	914.045	-0.350518	0.178546	-1.96319	0.0496244	0.123794
ENSG00000171017	1.60629	1.65084	1.06947	1.5436	0.122685	0.251522
ENSG00000171033	2304.23	-1.20296	0.159545	-7.53992	4.70272e-14	8.44275e-13
ENSG00000171044	106.072	-0.507695	0.174249	-2.91361	0.00357272	0.0132087
ENSG00000171045	164.541	-0.41899	0.187548	-2.23404	0.0254801	0.0716195
ENSG00000171049	0.194509	-1.07512	3.01191	-0.356957	0.721124	NA
ENSG00000171051	0.567088	-2.60367	1.90947	-1.36356	0.172707	NA
ENSG00000171053	0	NA	NA	NA	NA	NA
ENSG00000171054	0	NA	NA	NA	NA	NA
ENSG00000171055	1343.27	0.616135	0.104821	5.87797	4.15316e-09	4.41075e-08
ENSG00000171056	4.25465	0.439334	0.608384	0.722132	0.470214	0.648981
ENSG00000171060	0.285862	-1.61228	2.67637	-0.602414	0.546898	NA
ENSG00000171067	321.952	0.0604435	0.154831	0.390384	0.696252	0.822985
ENSG00000171084	16.9812	0.764858	0.311843	2.45271	0.0141786	0.0436436
ENSG00000171094	120.805	1.24775	0.176968	7.05071	1.78002e-12	2.74838e-11
ENSG00000171097	157.56	-0.13289	0.139611	-0.951859	0.341168	0.525985
ENSG00000171100	374.78	0.805424	0.13928	5.78278	7.34747e-09	7.57661e-08
ENSG00000171101	0	NA	NA	NA	NA	NA
ENSG00000171102	0.0989293	-0.498052	3.16075	-0.157574	0.874792	NA
ENSG00000171103	220.899	0.136346	0.1091	1.24974	0.211394	0.376852
ENSG00000171105	1531.21	-0.808849	0.0882209	-9.16845	4.79863e-20	1.43981e-18
ENSG00000171109	970.463	0.459675	0.156491	2.9374	0.00330982	0.0123654
ENSG00000171115	0.196169	0.0790213	3.00331	0.0263114	0.979009	NA
ENSG00000171116	0.768401	-1.47991	1.55027	-0.954615	0.339772	NA
ENSG00000171119	2.01486	-2.06627	1.10629	-1.86775	0.0617967	0.147448
ENSG00000171121	14.8996	-0.0618937	0.367056	-0.168622	0.866094	0.927195
ENSG00000171124	5.47461	-3.67767	0.833185	-4.414	1.01479e-05	6.55228e-05
ENSG00000171126	11.2158	0.630269	0.385668	1.63423	0.102212	0.21848
ENSG00000171130	2073.32	-0.204946	0.160196	-1.27935	0.200775	0.363217
ENSG00000171132	182.739	-0.114541	0.129695	-0.883151	0.377154	0.561637
ENSG00000171133	0.385403	-1.06349	2.18547	-0.486618	0.626529	NA
ENSG00000171135	444.279	0.0330745	0.110974	0.298037	0.765675	0.868643
ENSG00000171136	0	NA	NA	NA	NA	NA
ENSG00000171148	1978.42	-0.0408781	0.115999	-0.352399	0.724539	0.841869
ENSG00000171150	728.951	0.737194	0.116742	6.31472	2.70659e-10	3.28644e-09
ENSG00000171155	302.353	0.737724	0.133749	5.51572	3.47356e-08	3.29727e-07
ENSG00000171159	744.801	-0.634797	0.214506	-2.95934	0.00308301	0.0116118
ENSG00000171160	581.468	-0.842006	0.111805	-7.531	5.03526e-14	9.00856e-13
ENSG00000171161	869.559	-0.47166	0.160195	-2.94429	0.00323698	0.0121213
ENSG00000171163	250.058	-0.440513	0.15044	-2.92816	0.00340973	0.012693
ENSG00000171169	200.548	-0.600699	0.16359	-3.67198	0.000240678	0.00119596
ENSG00000171174	31.5302	0.389345	0.259071	1.50285	0.132877	0.267114
ENSG00000171180	0	NA	NA	NA	NA	NA
ENSG00000171189	54.3929	-1.31835	0.232681	-5.66594	1.46224e-08	1.4496e-07
ENSG00000171195	0	NA	NA	NA	NA	NA
ENSG00000171199	0	NA	NA	NA	NA	NA
ENSG00000171201	0	NA	NA	NA	NA	NA
ENSG00000171202	239.432	0.39778	0.130898	3.03886	0.00237478	0.00926606
ENSG00000171204	539.32	0.321727	0.165623	1.94253	0.0520731	0.128605
ENSG00000171206	1348.56	-0.384961	0.124555	-3.09069	0.0019969	0.0079508
ENSG00000171208	3444.94	0.870036	0.113134	7.69032	1.46765e-14	2.76909e-13
ENSG00000171209	0.0925972	0.65609	3.16075	0.207574	0.835561	NA
ENSG00000171217	12.0214	0.838875	0.377423	2.22264	0.0262401	0.0734214
ENSG00000171219	17.0873	0.619291	0.351953	1.75959	0.078478	0.178151
ENSG00000171222	854.326	-0.387252	0.204673	-1.89205	0.0584845	0.14105
ENSG00000171223	157.393	0.565445	0.20487	2.76002	0.00577979	0.0200825
ENSG00000171224	167.75	-0.966284	0.155781	-6.20285	5.54499e-10	6.51624e-09
ENSG00000171227	8.93435	1.45217	0.493895	2.94024	0.00327956	0.0122701
ENSG00000171234	0.971018	-0.572676	1.63038	-0.351254	0.725398	0.842528
ENSG00000171236	0.482464	-2.36378	1.79408	-1.31754	0.187657	NA
ENSG00000171241	504.695	0.696841	0.119682	5.82243	5.79989e-09	6.04569e-08
ENSG00000171243	1.528	2.08572	1.18953	1.75339	0.0795346	0.180059
ENSG00000171246	39.5297	-1.02373	0.239038	-4.28269	1.84645e-05	0.000114351
ENSG00000171262	1407.22	0.054287	0.162331	0.334423	0.738061	0.85068
ENSG00000171291	521.664	-0.280907	0.124022	-2.26498	0.0235138	0.0668537
ENSG00000171295	245.459	-0.0853729	0.119903	-0.712016	0.476455	0.654876
ENSG00000171298	1351.81	0.711373	0.188642	3.77101	0.000162587	0.000836955
ENSG00000171302	2613.51	0.674781	0.092338	7.30773	2.71696e-13	4.55592e-12
ENSG00000171303	90.6024	-2.84088	0.226311	-12.553	3.82864e-36	3.60923e-34
ENSG00000171307	493.547	0.220842	0.147314	1.49913	0.133841	0.268614
ENSG00000171310	1565.5	-0.518492	0.102014	-5.08256	3.72388e-07	3.06372e-06
ENSG00000171311	291.795	0.100802	0.107508	0.937626	0.348437	0.533889
ENSG00000171314	1160.31	0.186778	0.117163	1.59418	0.110897	0.232935
ENSG00000171316	4467.32	-0.439054	0.0889274	-4.93722	7.92458e-07	6.18227e-06
ENSG00000171320	331.483	0.632491	0.196425	3.22001	0.00128188	0.00535906
ENSG00000171345	3.95173	1.80971	0.789567	2.29203	0.0219037	0.0629944
ENSG00000171346	0.743862	3.10759	1.56318	1.988	0.0468122	NA
ENSG00000171357	21.769	0.497435	0.267048	1.86271	0.0625025	0.148757
ENSG00000171360	0	NA	NA	NA	NA	NA
ENSG00000171365	474.064	0.204802	0.101117	2.0254	0.0428261	0.109912
ENSG00000171368	47.9257	-1.13629	0.223204	-5.09084	3.56472e-07	2.93744e-06
ENSG00000171385	11647.8	-0.207713	0.105457	-1.96965	0.0488781	0.122308
ENSG00000171388	16.5212	0.0849785	0.324938	0.261522	0.79369	0.886284
ENSG00000171396	0	NA	NA	NA	NA	NA
ENSG00000171401	0.187544	0.079021	3.04918	0.0259155	0.979325	NA
ENSG00000171402	0.281635	-0.498048	2.36303	-0.210767	0.833069	NA
ENSG00000171403	0.0989501	-0.498052	3.16075	-0.157574	0.874792	NA
ENSG00000171405	0	NA	NA	NA	NA	NA
ENSG00000171408	32.5013	-0.0891541	0.242497	-0.367651	0.713133	0.834
ENSG00000171421	245.259	0.156438	0.103373	1.51334	0.130194	0.263188
ENSG00000171425	260.685	0.128684	0.182855	0.703746	0.481591	0.659383
ENSG00000171428	11.6935	0.874698	0.40556	2.15677	0.031024	0.0843399
ENSG00000171431	0.239126	0.0790224	2.81179	0.028104	0.977579	NA
ENSG00000171433	0.192791	0.0790212	3.02093	0.0261579	0.979131	NA
ENSG00000171435	44.0914	-1.81507	0.229609	-7.90505	2.67828e-15	5.39905e-14
ENSG00000171443	84.8725	-0.0418911	0.227172	-0.184402	0.853698	0.920645
ENSG00000171444	1754.13	0.239821	0.131882	1.81846	0.0689943	0.161107
ENSG00000171446	0	NA	NA	NA	NA	NA
ENSG00000171448	340.541	-0.105703	0.132657	-0.796819	0.425556	0.608333
ENSG00000171450	31.9884	-3.04568	0.347465	-8.76543	1.86057e-18	4.877e-17
ENSG00000171451	287.877	0.135619	0.139063	0.975235	0.329444	0.514217
ENSG00000171453	333.382	0.263171	0.112402	2.34133	0.019215	0.0563367
ENSG00000171456	2948.67	-0.266173	0.104212	-2.55414	0.0106449	0.0340943
ENSG00000171459	0.188156	0.079021	3.04582	0.0259441	0.979302	NA
ENSG00000171462	170.06	1.10864	0.231057	4.79815	1.60141e-06	1.18041e-05
ENSG00000171466	1457.57	-0.23868	0.0959601	-2.48728	0.0128725	0.040104
ENSG00000171467	1751.88	0.00805303	0.0686878	0.117241	0.906669	0.950609
ENSG00000171469	803.594	0.0412105	0.0879142	0.468758	0.639243	0.783348
ENSG00000171475	1955.81	-0.18919	0.074663	-2.53391	0.0112796	0.0358579
ENSG00000171476	3759.88	0.748563	0.117907	6.34878	2.17032e-10	2.66778e-09
ENSG00000171478	0	NA	NA	NA	NA	NA
ENSG00000171481	0	NA	NA	NA	NA	NA
ENSG00000171483	0	NA	NA	NA	NA	NA
ENSG00000171487	0	NA	NA	NA	NA	NA
ENSG00000171488	110.536	0.456998	0.157839	2.89534	0.00378748	0.0138956
ENSG00000171489	0	NA	NA	NA	NA	NA
ENSG00000171490	2256.4	0.144505	0.10832	1.33406	0.182184	0.338441
ENSG00000171492	889.273	0.387028	0.0883042	4.38289	1.17114e-05	7.51235e-05
ENSG00000171495	0	NA	NA	NA	NA	NA
ENSG00000171496	1.00388	-0.0129577	1.67355	-0.00774263	0.993822	0.997518
ENSG00000171497	360.719	0.093945	0.148749	0.631566	0.52767	0.697854
ENSG00000171501	0	NA	NA	NA	NA	NA
ENSG00000171502	7.95124	1.29313	0.550426	2.34933	0.0188074	0.0552895
ENSG00000171503	351.271	0.185166	0.12947	1.43019	0.152662	0.296495
ENSG00000171505	0	NA	NA	NA	NA	NA
ENSG00000171509	1.45746	1.48145	1.25819	1.17745	0.239017	0.411234
ENSG00000171517	1.18638	-1.4873	1.33651	-1.11282	0.265787	0.443675
ENSG00000171522	1.15445	0.501553	1.22635	0.408981	0.682553	0.813466
ENSG00000171530	1453.62	0.266134	0.17294	1.53888	0.123834	0.25312
ENSG00000171532	15.3385	-2.97255	0.461393	-6.44256	1.17475e-10	1.48703e-09
ENSG00000171533	2127.08	-0.184466	0.119946	-1.53791	0.12407	0.253475
ENSG00000171540	0.488241	-1.49423	2.37917	-0.628046	0.529974	NA
ENSG00000171551	98.7761	-0.501165	0.21367	-2.34551	0.0190012	0.0558047
ENSG00000171552	801.368	-0.582818	0.129755	-4.49168	7.06625e-06	4.68026e-05
ENSG00000171557	0	NA	NA	NA	NA	NA
ENSG00000171560	0	NA	NA	NA	NA	NA
ENSG00000171561	0	NA	NA	NA	NA	NA
ENSG00000171564	0	NA	NA	NA	NA	NA
ENSG00000171566	2008.86	0.489469	0.118205	4.14087	3.45998e-05	0.00020381
ENSG00000171570	0	NA	NA	NA	NA	NA
ENSG00000171574	380.164	0.0621522	0.113913	0.545613	0.585332	0.742194
ENSG00000171587	264.74	-2.28157	0.207346	-11.0037	3.66851e-28	1.97308e-26
ENSG00000171595	1.35991	-3.85667	1.42035	-2.71529	0.0066217	0.022578
ENSG00000171596	0.392359	-2.06136	2.45141	-0.840888	0.400411	NA
ENSG00000171603	12380.1	-0.229155	0.10178	-2.25147	0.0243558	0.0688999
ENSG00000171604	2950.9	0.844986	0.1049	8.05513	7.93942e-16	1.68292e-14
ENSG00000171606	662.737	-0.761472	0.101606	-7.49439	6.66076e-14	1.18027e-12
ENSG00000171608	133.079	0.481374	0.220052	2.18755	0.0287024	0.0791287
ENSG00000171611	0	NA	NA	NA	NA	NA
ENSG00000171612	270.666	-0.0808362	0.152462	-0.530205	0.59597	0.750725
ENSG00000171617	8463.33	0.0175597	0.0986931	0.177922	0.858784	0.923206
ENSG00000171621	52.3497	0.740093	0.230586	3.20961	0.00132913	0.00553782
ENSG00000171631	4.46323	1.36696	0.708508	1.92935	0.0536874	0.131765
ENSG00000171634	4154.94	-0.132869	0.119654	-1.11044	0.266808	0.444753
ENSG00000171643	0.0955592	-0.498052	3.16075	-0.157574	0.874792	NA
ENSG00000171649	800.136	-0.349245	0.116144	-3.00701	0.00263827	0.0101642
ENSG00000171657	4.16975	-0.303452	0.676398	-0.448629	0.653699	0.794492
ENSG00000171658	1.30839	3.19409	1.38601	2.30452	0.0211937	0.0612857
ENSG00000171659	3.76313	-0.0477787	0.700545	-0.0682022	0.945625	0.972077
ENSG00000171671	0	NA	NA	NA	NA	NA
ENSG00000171680	465.368	0.417999	0.219314	1.90594	0.0566581	0.137593
ENSG00000171681	3695.49	-0.388889	0.115045	-3.38032	0.000724021	0.00321616
ENSG00000171695	11.1897	-1.3463	0.550315	-2.44643	0.0144281	0.0442643
ENSG00000171700	46.3716	0.0508806	0.20929	0.24311	0.80792	0.894415
ENSG00000171703	1136.18	-0.0339055	0.151317	-0.22407	0.822703	0.902698
ENSG00000171711	0	NA	NA	NA	NA	NA
ENSG00000171714	436.187	1.03554	0.152547	6.78835	1.1342e-11	1.61732e-10
ENSG00000171720	840.398	0.0338967	0.110276	0.307382	0.758553	0.863852
ENSG00000171722	20.9988	-0.964433	0.285886	-3.37349	0.000742213	0.00328965
ENSG00000171723	542.757	-0.869654	0.118364	-7.3473	2.02251e-13	3.42242e-12
ENSG00000171724	1533.23	-0.142895	0.142958	-0.999555	0.317526	0.501752
ENSG00000171729	75.4531	0.307598	0.195027	1.5772	0.114748	0.239184
ENSG00000171735	1444.1	-0.476637	0.100344	-4.75003	2.0339e-06	1.47446e-05
ENSG00000171747	3.21599	-1.58696	0.738822	-2.14796	0.0317172	0.0858823
ENSG00000171757	26.5116	-0.895911	0.306864	-2.91957	0.00350515	0.0129903
ENSG00000171759	2.30777	1.03917	0.903019	1.15078	0.249823	0.423884
ENSG00000171763	431.363	-0.200976	0.0960094	-2.0933	0.0363227	0.0958798
ENSG00000171766	73.5189	0.484853	0.187648	2.58385	0.00977055	0.0316932
ENSG00000171772	1.63671	-0.874562	1.09763	-0.796772	0.425584	0.608339
ENSG00000171773	0.0934663	-0.498052	3.16075	-0.157574	0.874792	NA
ENSG00000171777	2.48557	-1.40553	0.834204	-1.68487	0.0920133	0.201347
ENSG00000171786	15.2328	-0.623639	0.374539	-1.66508	0.0958961	0.207826
ENSG00000171790	16.0747	-0.105441	0.324702	-0.324731	0.745384	0.855318
ENSG00000171791	247.818	0.354857	0.150814	2.35295	0.018625	0.0548054
ENSG00000171792	746.046	0.155826	0.0805738	1.93395	0.053119	0.130688
ENSG00000171793	996.794	-0.0541861	0.0816098	-0.663967	0.506712	0.680234
ENSG00000171794	0.390275	-2.0539	2.12467	-0.966693	0.333697	NA
ENSG00000171798	232.629	0.663471	0.210391	3.15352	0.00161314	0.00658465
ENSG00000171804	2.21036	-4.56134	1.15358	-3.95408	7.68296e-05	0.000424585
ENSG00000171806	115.808	0.183792	0.202796	0.906288	0.364783	0.549645
ENSG00000171811	56.0447	1.069	0.220661	4.84451	1.26923e-06	9.56223e-06
ENSG00000171812	109.576	3.87726	0.277851	13.9545	2.95442e-44	4.67015e-42
ENSG00000171813	219.011	-0.430342	0.141249	-3.04668	0.00231381	0.00904998
ENSG00000171815	14.2325	0.486156	0.35189	1.38156	0.167108	0.317184
ENSG00000171817	87.506	-1.08397	0.18558	-5.84101	5.18859e-09	5.4413e-08
ENSG00000171819	3.80163	0.298899	0.670754	0.445617	0.655874	0.795858
ENSG00000171823	514.723	-0.399809	0.206434	-1.93674	0.0527774	0.130012
ENSG00000171824	1216.12	-0.0510499	0.11348	-0.449858	0.652813	0.794047
ENSG00000171827	397.938	-0.576671	0.152745	-3.77539	0.000159758	0.000823702
ENSG00000171840	1.01919	-1.13984	1.31625	-0.865973	0.386505	0.571089
ENSG00000171843	678.029	-0.0652039	0.169007	-0.385807	0.69964	0.824842
ENSG00000171847	16.5497	-0.587116	0.346165	-1.69606	0.0898753	0.19774
ENSG00000171848	1837.26	0.340426	0.0855696	3.97835	6.9394e-05	0.000387042
ENSG00000171853	1002.56	-0.388967	0.119844	-3.24562	0.00117195	0.00494411
ENSG00000171855	0.0989501	-0.498052	3.16075	-0.157574	0.874792	NA
ENSG00000171858	2618.79	0.0850183	0.182765	0.465178	0.641804	0.78541
ENSG00000171860	0.381343	1.16414	2.18135	0.533678	0.593565	NA
ENSG00000171861	232.35	-0.381219	0.139683	-2.72917	0.0063494	0.0218064
ENSG00000171862	2612.46	-0.0432036	0.128672	-0.335764	0.737049	0.850133
ENSG00000171863	4805.3	0.403644	0.0799025	5.0517	4.37891e-07	3.5597e-06
ENSG00000171864	2.98196	2.06365	0.826213	2.49772	0.0124995	0.039097
ENSG00000171865	412.84	-0.221516	0.087454	-2.53294	0.011311	0.0359346
ENSG00000171867	2196.78	0.844962	0.102525	8.24152	1.70036e-16	3.81317e-15
ENSG00000171872	1.14609	-0.0982518	1.30366	-0.0753661	0.939923	0.96885
ENSG00000171873	110.468	2.91831	0.208739	13.9807	2.04469e-44	3.29234e-42
ENSG00000171877	1055.6	-0.000509771	0.0864835	-0.00589444	0.995297	0.998223
ENSG00000171885	471.195	-0.000239062	0.185408	-0.00128938	0.998971	0.999614
ENSG00000171889	0.369164	2.0864	2.44983	0.85165	0.394408	NA
ENSG00000171903	20.129	1.68936	0.368831	4.58032	4.64272e-06	3.16815e-05
ENSG00000171914	1383.38	0.66304	0.140527	4.71823	2.37909e-06	1.70093e-05
ENSG00000171916	0	NA	NA	NA	NA	NA
ENSG00000171928	277.199	0.323804	0.129652	2.49749	0.0125076	0.0391129
ENSG00000171931	2.10084	-0.780408	0.865007	-0.902197	0.366952	0.551667
ENSG00000171936	0	NA	NA	NA	NA	NA
ENSG00000171940	2009.82	0.348531	0.0852883	4.08651	4.37918e-05	0.000253312
ENSG00000171942	0.0955592	-0.498052	3.16075	-0.157574	0.874792	NA
ENSG00000171943	275.257	0.485136	0.143099	3.3902	0.000698406	0.00311787
ENSG00000171944	0	NA	NA	NA	NA	NA
ENSG00000171951	481.31	0.0317265	0.133232	0.238129	0.811781	0.896855
ENSG00000171953	386.576	-0.402798	0.120007	-3.35646	0.000789484	0.00347598
ENSG00000171954	0.286713	-1.61513	3.13963	-0.514434	0.606949	NA
ENSG00000171956	0.48312	-0.484573	1.90624	-0.254204	0.799338	NA
ENSG00000171960	395.603	0.00331321	0.125618	0.0263751	0.978958	0.990188
ENSG00000171962	278.784	-0.88428	0.128639	-6.87415	6.23612e-12	9.06195e-11
ENSG00000171970	55.3678	0.267715	0.210722	1.27046	0.20392	0.367163
ENSG00000171984	86.0239	-0.64948	0.173954	-3.73363	0.000188743	0.000958468
ENSG00000171987	0.389019	-2.05119	2.42733	-0.845043	0.398087	NA
ENSG00000171988	2491.15	-0.186439	0.150311	-1.24035	0.214845	0.381508
ENSG00000171989	3.07053	-0.444375	0.853884	-0.520416	0.602774	0.755953
ENSG00000171992	1250.47	3.3618	0.336529	9.98963	1.69206e-23	6.65631e-22
ENSG00000171999	0	NA	NA	NA	NA	NA
ENSG00000172000	3.51582	-3.29494	0.994031	-3.31473	0.000917332	0.00397072
ENSG00000172005	17.0344	2.38824	0.434401	5.49778	3.84594e-08	3.62949e-07
ENSG00000172006	287.334	-0.439119	0.116479	-3.76994	0.000163289	0.000839735
ENSG00000172007	303.918	0.275955	0.128209	2.15238	0.0313673	0.0850524
ENSG00000172009	1268.46	-0.260567	0.15162	-1.71855	0.0856959	0.190851
ENSG00000172014	7.28529	1.002	0.496815	2.01685	0.0437116	0.111731
ENSG00000172016	0	NA	NA	NA	NA	NA
ENSG00000172020	1495.04	0.097361	0.152368	0.638984	0.522833	0.694006
ENSG00000172023	0	NA	NA	NA	NA	NA
ENSG00000172031	17.0762	0.914978	0.322471	2.83739	0.00454835	0.0163154
ENSG00000172037	4534.54	0.740603	0.182957	4.04796	5.1665e-05	0.000294495
ENSG00000172046	2054.63	-0.516561	0.136173	-3.79342	0.000148589	0.000771638
ENSG00000172053	2990.5	0.448746	0.127445	3.5211	0.000429767	0.00201616
ENSG00000172057	1597.88	-0.236298	0.135785	-1.74024	0.0818173	0.184101
ENSG00000172058	7.58113	-2.61909	1.36135	-1.92389	NA	NA
ENSG00000172059	387.198	-0.834104	0.122997	-6.7815	1.18935e-11	1.69131e-10
ENSG00000172061	3.38063	2.59232	0.861409	3.00939	0.00261771	0.0100924
ENSG00000172062	81.7671	0.202962	0.249305	0.814109	0.415582	0.598431
ENSG00000172071	713.715	0.499635	0.115762	4.31605	1.58848e-05	9.95883e-05
ENSG00000172073	0.755843	2.27464	1.67673	1.35659	0.174911	NA
ENSG00000172081	1167.19	-0.393805	0.154316	-2.55194	0.0107124	0.0342807
ENSG00000172086	412.642	0.745242	0.159639	4.66831	3.03686e-06	2.12835e-05
ENSG00000172113	277.467	-0.496326	0.105622	-4.69908	2.61336e-06	1.85511e-05
ENSG00000172115	1603.56	-0.0284548	0.14411	-0.197451	0.843474	0.914599
ENSG00000172116	0.239114	0.0790224	2.81184	0.0281035	0.97758	NA
ENSG00000172123	21.8855	3.27255	0.41516	7.88262	3.2059e-15	6.40291e-14
ENSG00000172137	8393.08	0.358356	0.124054	2.88871	0.00386823	0.0141459
ENSG00000172139	0.28711	1.23316	3.16063	0.390164	0.696416	NA
ENSG00000172146	0	NA	NA	NA	NA	NA
ENSG00000172148	0	NA	NA	NA	NA	NA
ENSG00000172150	0	NA	NA	NA	NA	NA
ENSG00000172154	0	NA	NA	NA	NA	NA
ENSG00000172155	0	NA	NA	NA	NA	NA
ENSG00000172156	0	NA	NA	NA	NA	NA
ENSG00000172159	303.411	1.24906	0.1634	7.6442	2.10253e-14	3.8905e-13
ENSG00000172164	347.7	1.6211	0.139317	11.636	2.70307e-31	1.77854e-29
ENSG00000172167	129.796	0.194495	0.182011	1.06859	0.285255	0.465207
ENSG00000172171	121.695	0.114527	0.173225	0.661144	0.50852	0.681743
ENSG00000172172	349.478	0.177859	0.137372	1.29472	0.195415	0.356155
ENSG00000172175	2153.56	1.69772	0.151098	11.2359	2.71694e-29	1.5757e-27
ENSG00000172179	0.471139	-0.463293	2.13942	-0.216551	0.828558	NA
ENSG00000172183	16.7616	0.629858	0.336096	1.87404	0.0609252	0.145757
ENSG00000172186	0.185038	1.23316	3.06308	0.402589	0.68725	NA
ENSG00000172188	0	NA	NA	NA	NA	NA
ENSG00000172197	421.807	3.57017	0.132751	26.8938	2.59368e-159	6.72386e-155
ENSG00000172199	0	NA	NA	NA	NA	NA
ENSG00000172201	4217.06	0.3011	0.1038	2.90078	0.00372237	0.0136975
ENSG00000172208	0	NA	NA	NA	NA	NA
ENSG00000172209	2.59784	1.27215	0.884679	1.43798	0.150441	0.293522
ENSG00000172215	5.61236	0.388194	0.57604	0.673902	0.500374	0.67452
ENSG00000172216	136.846	0.783097	0.166033	4.71653	2.39903e-06	1.71282e-05
ENSG00000172232	9.40661	-1.76394	0.488892	-3.60804	0.00030852	0.00149218
ENSG00000172236	0.0955592	-0.498052	3.16075	-0.157574	0.874792	NA
ENSG00000172238	0.184426	1.23316	3.06652	0.402138	0.687583	NA
ENSG00000172239	1825.34	0.17512	0.114772	1.5258	0.127059	0.258485
ENSG00000172243	1.05674	-2.78109	1.40431	-1.9804	0.0476591	0.11979
ENSG00000172244	95.9765	0.179525	0.232758	0.771296	0.440531	0.622701
ENSG00000172247	100.454	-1.28774	0.232632	-5.53553	3.10294e-08	2.96501e-07
ENSG00000172250	25.3628	-1.07866	0.297118	-3.6304	0.000282983	0.00138285
ENSG00000172260	186.675	-1.16564	0.171977	-6.77785	1.21976e-11	1.73076e-10
ENSG00000172262	928.831	0.0317239	0.134718	0.235483	0.813834	0.897768
ENSG00000172264	84.2908	0.306115	0.216671	1.41281	0.15771	0.30348
ENSG00000172269	312.941	0.433871	0.157596	2.75305	0.00590424	0.0204655
ENSG00000172270	9338.61	0.413683	0.118746	3.48378	0.000494391	0.00229105
ENSG00000172273	617.3	-0.59368	0.0990087	-5.99624	2.0194e-09	2.2296e-08
ENSG00000172283	0	NA	NA	NA	NA	NA
ENSG00000172288	0	NA	NA	NA	NA	NA
ENSG00000172289	0.1979	-1.07512	3.16075	-0.340148	0.733745	NA
ENSG00000172292	4320.12	-0.16066	0.12762	-1.25889	0.208069	0.372513
ENSG00000172294	0	NA	NA	NA	NA	NA
ENSG00000172296	29.9821	3.63961	0.417974	8.70775	3.09971e-18	7.98775e-17
ENSG00000172297	0	NA	NA	NA	NA	NA
ENSG00000172301	786.277	0.124879	0.0982521	1.27101	0.203726	0.366851
ENSG00000172315	873.354	-0.464213	0.125021	-3.71307	0.000204757	0.00103191
ENSG00000172318	1601.93	1.43354	0.126007	11.3766	5.46765e-30	3.31952e-28
ENSG00000172320	0.0955711	-0.498052	3.16075	-0.157574	0.874792	NA
ENSG00000172322	0	NA	NA	NA	NA	NA
ENSG00000172324	0	NA	NA	NA	NA	NA
ENSG00000172331	538.483	-0.417972	0.114436	-3.65245	0.000259748	0.00128163
ENSG00000172336	417.764	-0.429738	0.121326	-3.54202	0.00039707	0.00187875
ENSG00000172339	235.951	0.144973	0.113297	1.27958	0.200692	0.363092
ENSG00000172340	468.48	1.00223	0.111557	8.98407	2.60942e-19	7.36891e-18
ENSG00000172342	0	NA	NA	NA	NA	NA
ENSG00000172345	12.4313	3.03893	0.503839	6.03155	1.62397e-09	1.81778e-08
ENSG00000172346	833.959	-1.11532	0.219929	-5.07126	3.95191e-07	3.23592e-06
ENSG00000172348	894.367	0.699853	0.118621	5.89989	3.63735e-09	3.89808e-08
ENSG00000172349	2.50353	-2.88273	1.01299	-2.84578	0.00443034	0.015945
ENSG00000172350	13.8728	0.0306353	0.368448	0.0831468	0.933735	0.966159
ENSG00000172352	0	NA	NA	NA	NA	NA
ENSG00000172354	3895.81	-0.298279	0.17014	-1.75314	0.0795778	0.180125
ENSG00000172361	35.5638	-0.97069	0.232273	-4.17909	2.92684e-05	0.000174226
ENSG00000172362	0.0955592	-0.498052	3.16075	-0.157574	0.874792	NA
ENSG00000172365	0	NA	NA	NA	NA	NA
ENSG00000172366	142.882	0.0577697	0.185193	0.311943	0.755084	0.861605
ENSG00000172367	0.484841	-1.48071	1.84905	-0.800799	0.423248	NA
ENSG00000172375	300.908	-0.716885	0.153617	-4.66671	3.0606e-06	2.14151e-05
ENSG00000172377	0	NA	NA	NA	NA	NA
ENSG00000172379	10317.1	-0.207115	0.0904181	-2.29063	0.0219847	0.0631732
ENSG00000172380	2173.63	1.53175	0.118991	12.8728	6.40307e-38	6.77524e-36
ENSG00000172382	114.191	-0.796039	0.193246	-4.11931	3.80013e-05	0.000222079
ENSG00000172399	0.0919848	0.65609	3.16075	0.207574	0.835561	NA
ENSG00000172403	44.6709	3.43241	0.363837	9.43393	3.95002e-21	1.28321e-19
ENSG00000172404	9.37858	-1.76114	0.48725	-3.61444	0.000301002	0.0014599
ENSG00000172409	222.833	-0.0607625	0.109499	-0.554912	0.578955	0.736901
ENSG00000172410	0.290299	-0.498049	2.68757	-0.185316	0.852981	NA
ENSG00000172421	0	NA	NA	NA	NA	NA
ENSG00000172425	15.3266	-0.135953	0.479986	-0.283244	0.77699	0.874965
ENSG00000172426	13.6183	-0.328385	0.35739	-0.918841	0.358179	0.543008
ENSG00000172428	857.86	-0.0842005	0.117583	-0.716097	0.473932	0.652752
ENSG00000172432	665.333	0.0739761	0.129441	0.571505	0.567658	0.728765
ENSG00000172456	95.2233	0.928644	0.146914	6.32101	2.59863e-10	3.16276e-09
ENSG00000172457	0	NA	NA	NA	NA	NA
ENSG00000172458	269.773	-0.590016	0.159965	-3.68841	0.000225659	0.00112804
ENSG00000172459	0	NA	NA	NA	NA	NA
ENSG00000172460	0.423096	1.23773	2.1344	0.579895	0.561985	NA
ENSG00000172461	429.762	-1.12805	0.197301	-5.71744	1.08141e-08	1.09126e-07
ENSG00000172464	0	NA	NA	NA	NA	NA
ENSG00000172465	326.283	0.288445	0.141149	2.04355	0.0409976	0.106038
ENSG00000172466	3884.43	-0.089351	0.130664	-0.683822	0.494088	0.669567
ENSG00000172468	0	NA	NA	NA	NA	NA
ENSG00000172469	515.787	0.522105	0.194287	2.68729	0.00720342	0.0243185
ENSG00000172476	30.1896	0.594781	0.263944	2.25344	0.0242316	0.0686011
ENSG00000172478	0	NA	NA	NA	NA	NA
ENSG00000172482	0.0989501	-0.498052	3.16075	-0.157574	0.874792	NA
ENSG00000172487	0	NA	NA	NA	NA	NA
ENSG00000172489	0	NA	NA	NA	NA	NA
ENSG00000172493	987.177	0.866486	0.0928219	9.33493	1.01058e-20	3.1794e-19
ENSG00000172497	3.03906	-0.535497	0.833868	-0.642185	0.520753	0.692104
ENSG00000172500	1294.28	0.205033	0.12332	1.66261	0.0963914	0.208611
ENSG00000172508	13.8237	0.373387	0.385417	0.968786	0.332652	0.517782
ENSG00000172519	0	NA	NA	NA	NA	NA
ENSG00000172530	308.332	-0.505957	0.170952	-2.95964	0.00307995	0.0116036
ENSG00000172531	1950.54	0.0773972	0.122334	0.632673	0.526947	0.697324
ENSG00000172534	5422.91	-0.385046	0.152899	-2.5183	0.0117922	0.0372351
ENSG00000172538	0	NA	NA	NA	NA	NA
ENSG00000172543	2.56433	-1.23039	0.911495	-1.34986	0.17706	0.33144
ENSG00000172548	5.42059	0.816046	0.599926	1.36024	0.173753	0.326877
ENSG00000172551	0.0925972	0.65609	3.16075	0.207574	0.835561	NA
ENSG00000172554	100.609	-1.76554	0.171348	-10.3038	6.77187e-25	2.8499e-23
ENSG00000172568	5.6886	-0.238626	0.560886	-0.425444	0.670513	0.805933
ENSG00000172572	735.339	0.266989	0.133499	1.99994	0.0455071	0.115399
ENSG00000172575	241.528	0.916519	0.136997	6.69006	2.2308e-11	3.05824e-10
ENSG00000172578	1.09967	-0.190132	1.1772	-0.161512	0.87169	0.931001
ENSG00000172586	473.559	0.159466	0.100376	1.58868	0.112133	0.23498
ENSG00000172590	479.038	-0.0546936	0.106796	-0.512133	0.608558	0.760519
ENSG00000172594	213.86	0.330307	0.122084	2.70556	0.00681885	0.0231559
ENSG00000172602	188.614	0.241138	0.157897	1.52718	0.126715	0.257907
ENSG00000172613	192.446	-0.0733093	0.191502	-0.382812	0.701859	0.82652
ENSG00000172638	1722.68	1.3525	0.220834	6.12452	9.09559e-10	1.04241e-08
ENSG00000172640	0.80475	3.12078	1.61124	1.93688	0.0527594	NA
ENSG00000172650	2.7275	-0.0145864	0.764481	-0.0190801	0.984777	0.993206
ENSG00000172661	786.182	0.0731205	0.0942053	0.776183	0.437641	0.620066
ENSG00000172663	316.161	0.410761	0.174262	2.35714	0.0184164	0.0542838
ENSG00000172667	4571.66	0.84524	0.127458	6.63151	3.32266e-11	4.47231e-10
ENSG00000172671	183.519	0.615562	0.12521	4.91621	8.82338e-07	6.82391e-06
ENSG00000172673	0.0934663	-0.498052	3.16075	-0.157574	0.874792	NA
ENSG00000172680	0	NA	NA	NA	NA	NA
ENSG00000172687	444.311	-0.0644925	0.133055	-0.484705	0.627886	0.774963
ENSG00000172689	0.0934663	-0.498052	3.16075	-0.157574	0.874792	NA
ENSG00000172716	135.518	1.8836	0.148584	12.677	7.92776e-37	7.78482e-35
ENSG00000172717	3.5102	-1.40519	0.77665	-1.8093	0.0704051	0.163694
ENSG00000172724	0.239114	0.0790224	2.81184	0.0281035	0.97758	NA
ENSG00000172725	1026.51	0.0908801	0.165878	0.547875	0.583778	0.740767
ENSG00000172728	287.15	0.479497	0.119261	4.02058	5.80562e-05	0.00032847
ENSG00000172731	964.076	-0.552629	0.152579	-3.62191	0.000292433	0.00142394
ENSG00000172732	613.483	-0.273183	0.134389	-2.03279	0.0420742	0.108398
ENSG00000172733	240.538	-0.544234	0.145646	-3.7367	0.000186452	0.000947946
ENSG00000172738	20.3087	0.00950348	0.293187	0.0324144	0.974142	0.987358
ENSG00000172742	0	NA	NA	NA	NA	NA
ENSG00000172746	0.433896	0.0790272	2.14645	0.0368176	0.97063	NA
ENSG00000172748	159.695	-0.304183	0.130708	-2.3272	0.0199545	0.0581369
ENSG00000172752	0.192416	-1.07512	3.0229	-0.355659	0.722096	NA
ENSG00000172757	10679.4	-0.407496	0.0874616	-4.65914	3.17534e-06	2.21641e-05
ENSG00000172765	2139.71	-0.113212	0.073275	-1.54503	0.12234	0.251005
ENSG00000172766	449.682	-0.0143823	0.16831	-0.0854514	0.931903	0.965268
ENSG00000172769	0	NA	NA	NA	NA	NA
ENSG00000172771	25.7999	1.08591	0.290068	3.74364	0.000181374	0.000924125
ENSG00000172772	0	NA	NA	NA	NA	NA
ENSG00000172775	2444.57	-0.28611	0.0801017	-3.57183	0.000354494	0.00169462
ENSG00000172780	21.2767	0.22864	0.276817	0.825962	0.408826	0.592216
ENSG00000172782	0.765635	-1.46785	1.54913	-0.947529	0.343369	NA
ENSG00000172785	134.281	0.231135	0.205866	1.12275	0.261545	0.438501
ENSG00000172789	0	NA	NA	NA	NA	NA
ENSG00000172794	5.37334	0.254254	0.560024	0.454005	0.649825	0.791675
ENSG00000172795	1874.06	0.445037	0.149343	2.97996	0.00288289	0.0109664
ENSG00000172799	18.7986	0.518864	0.318677	1.62818	0.103486	0.220587
ENSG00000172803	62.6995	-0.467687	0.195105	-2.3971	0.0165253	0.049595
ENSG00000172809	3779.65	0.20656	0.0945612	2.18441	0.0289322	0.0796657
ENSG00000172817	73.1593	0.156398	0.213942	0.731028	0.464762	0.643754
ENSG00000172818	0.679705	-1.23519	1.79587	-0.687799	0.491579	NA
ENSG00000172819	175.932	1.27852	0.195504	6.53959	6.1687e-11	8.04413e-10
ENSG00000172824	3.50087	0.681725	0.739561	0.921796	0.356635	0.54149
ENSG00000172828	24.5778	-1.35393	0.312041	-4.33894	1.43169e-05	9.05027e-05
ENSG00000172830	19.2584	0.540227	0.31804	1.69861	0.0893919	0.197024
ENSG00000172831	1077.72	0.393221	0.131856	2.9822	0.00286187	0.0109008
ENSG00000172840	620.83	0.337735	0.100257	3.3687	0.000755243	0.00334111
ENSG00000172845	3484.61	0.0904997	0.119175	0.759387	0.447621	0.629111
ENSG00000172867	0.0989501	-0.498052	3.16075	-0.157574	0.874792	NA
ENSG00000172869	1163.45	0.138869	0.145312	0.955658	0.339245	0.523955
ENSG00000172878	857.836	-0.478964	0.124659	-3.84219	0.000121941	0.000643698
ENSG00000172888	1233.15	0.37096	0.0890711	4.16476	3.1168e-05	0.000184939
ENSG00000172889	57.7323	0.567744	0.244917	2.3181	0.0204438	0.0593886
ENSG00000172890	822.678	0.244862	0.130528	1.87593	0.0606643	0.145275
ENSG00000172893	2285.28	-0.0276016	0.128272	-0.215181	0.829626	0.907095
ENSG00000172900	0.285883	-1.61236	2.67631	-0.602457	0.54687	NA
ENSG00000172901	4.94585	-1.802	0.665588	-2.70738	0.00678174	0.023051
ENSG00000172912	0.379683	0.079027	2.22103	0.0355813	0.971616	NA
ENSG00000172915	1678.48	-0.642819	0.113594	-5.6589	1.5235e-08	1.50688e-07
ENSG00000172922	332.43	0.349173	0.165986	2.10362	0.0354113	0.0940384
ENSG00000172927	1.37874	0.48002	1.07067	0.448334	0.653912	0.794558
ENSG00000172932	520.086	-0.40101	0.145932	-2.74793	0.00599733	0.0207438
ENSG00000172935	0.852834	1.76643	1.64937	1.07097	0.284183	NA
ENSG00000172936	581.301	0.733699	0.158509	4.62876	3.67867e-06	2.5458e-05
ENSG00000172938	0	NA	NA	NA	NA	NA
ENSG00000172939	1400.64	0.0666565	0.101453	0.657016	0.511171	0.684094
ENSG00000172940	1.39183	-0.778611	1.08144	-0.719977	0.471539	0.650382
ENSG00000172943	1013.42	-0.396868	0.0981129	-4.04502	5.23187e-05	0.000297829
ENSG00000172954	341.898	0.542684	0.121917	4.45126	8.53679e-06	5.58435e-05
ENSG00000172955	14.2682	-0.287737	0.354459	-0.811764	0.416927	0.599716
ENSG00000172965	115.136	2.14523	0.173804	12.3428	5.32593e-35	4.46826e-33
ENSG00000172967	0	NA	NA	NA	NA	NA
ENSG00000172969	0.484136	-1.46679	1.70788	-0.858837	0.390431	NA
ENSG00000172971	0.475266	1.39786	2.09644	0.66678	0.504913	NA
ENSG00000172974	430.677	-0.211392	0.141913	-1.48959	0.136331	0.272327
ENSG00000172977	691.855	-0.599749	0.117629	-5.09867	3.4204e-07	2.8266e-06
ENSG00000172985	863.314	-0.565477	0.130876	-4.3207	1.55537e-05	9.77177e-05
ENSG00000172986	319.913	0.969812	0.120478	8.04968	8.30129e-16	1.75676e-14
ENSG00000172987	0.284152	-0.498049	2.7058	-0.184067	0.853961	NA
ENSG00000172992	2264.31	0.244591	0.131451	1.8607	0.0627869	0.149264
ENSG00000172995	19.751	-0.379506	0.300268	-1.26389	0.20627	0.370208
ENSG00000173011	842.221	-0.105709	0.0994209	-1.06324	0.287671	0.468147
ENSG00000173013	49.5842	0.783756	0.215423	3.63823	0.000274522	0.00134557
ENSG00000173020	1466.03	-0.550367	0.15228	-3.61417	0.00030131	0.00146085
ENSG00000173039	1345.67	-0.171938	0.124425	-1.38186	0.167016	0.317056
ENSG00000173040	15.3524	0.833319	0.338194	2.46403	0.0137387	0.0424709
ENSG00000173041	434.051	0.0743403	0.19483	0.381565	0.702784	0.827308
ENSG00000173064	4361.05	-0.90201	0.101082	-8.92354	4.51626e-19	1.24951e-17
ENSG00000173065	1009.54	-0.755529	0.161621	-4.6747	2.94387e-06	2.06989e-05
ENSG00000173068	368.32	2.90285	0.152161	19.0775	3.8871e-81	4.19871e-78
ENSG00000173077	0.28835	-0.498048	2.34747	-0.212164	0.831979	NA
ENSG00000173080	2.48333	-2.02762	0.892753	-2.2712	0.023135	0.0659503
ENSG00000173083	199.95	3.13913	0.205257	15.2937	8.42765e-53	2.18478e-50
ENSG00000173085	274.35	0.297512	0.113901	2.61204	0.00900049	0.0295166
ENSG00000173093	1.04766	0.700267	1.22879	0.569884	0.568757	0.729197
ENSG00000173110	10.0228	-1.50398	0.489919	-3.06985	0.0021417	0.00845461
ENSG00000173113	971.06	0.0227721	0.137151	0.166036	0.868128	0.928669
ENSG00000173114	1614.9	-0.596172	0.130455	-4.56994	4.87866e-06	3.32041e-05
ENSG00000173120	2477.27	-0.235605	0.0940027	-2.50637	0.0121979	0.0382971
ENSG00000173124	0.388948	0.079027	2.20698	0.0358078	0.971436	NA
ENSG00000173137	80.6444	-0.22777	0.228483	-0.996877	0.318824	0.503269
ENSG00000173141	727.469	0.162991	0.0949014	1.71748	0.0858921	0.191147
ENSG00000173145	437.664	0.62198	0.16299	3.81607	0.000135595	0.000709133
ENSG00000173153	292.883	-0.669899	0.169532	-3.95146	7.76745e-05	0.000428798
ENSG00000173156	1.32428	3.15192	1.30587	2.41365	0.0157936	0.0477807
ENSG00000173157	9.0977	-0.187183	0.506099	-0.369855	0.71149	0.83298
ENSG00000173163	314.656	0.239419	0.107696	2.2231	0.0262092	0.0733585
ENSG00000173166	317.08	0.155564	0.133645	1.16401	0.24442	0.417772
ENSG00000173171	193.971	-0.224458	0.161357	-1.39107	0.164206	0.312959
ENSG00000173175	694.459	-1.04352	0.165694	-6.29787	3.01766e-10	3.64538e-09
ENSG00000173193	1020.53	1.45419	0.134606	10.8033	3.31886e-27	1.65777e-25
ENSG00000173198	0.379723	-1.02522	2.18888	-0.468375	0.639517	NA
ENSG00000173200	0.0934663	-0.498052	3.16075	-0.157574	0.874792	NA
ENSG00000173207	351.402	0.119832	0.111824	1.07162	0.283893	0.463658
ENSG00000173208	361.975	-1.47049	0.216468	-6.7931	1.09749e-11	1.56757e-10
ENSG00000173209	422.669	0.554705	0.137787	4.02582	5.67776e-05	0.000321798
ENSG00000173210	6.40335	-2.80385	0.663082	-4.22851	2.35242e-05	0.000142686
ENSG00000173212	0.582733	-2.63472	2.1887	-1.20378	0.228673	NA
ENSG00000173213	0.242505	0.0790225	2.79884	0.028234	0.977476	NA
ENSG00000173214	226.107	0.429379	0.144329	2.975	0.00292993	0.0111144
ENSG00000173218	221.432	0.698263	0.170201	4.10257	4.08586e-05	0.000237333
ENSG00000173221	179.034	0.373887	0.128892	2.90079	0.00372228	0.0136975
ENSG00000173226	455.083	0.075577	0.143855	0.52537	0.599326	0.753415
ENSG00000173227	75.4622	1.47208	0.313644	4.69348	2.68594e-06	1.90195e-05
ENSG00000173230	2941.43	0.329072	0.182235	1.80575	0.070957	0.164578
ENSG00000173231	0	NA	NA	NA	NA	NA
ENSG00000173237	0	NA	NA	NA	NA	NA
ENSG00000173239	0	NA	NA	NA	NA	NA
ENSG00000173250	2.20656	-3.27795	1.16915	-2.80371	0.00505189	0.0178475
ENSG00000173253	1.142	-0.976019	1.29293	-0.754889	0.450315	0.631401
ENSG00000173258	179.268	0.328668	0.17502	1.87789	0.0603968	0.144727
ENSG00000173261	5.32197	-1.24924	0.599672	-2.08321	0.0372324	0.0978919
ENSG00000173262	0.815403	0.108441	1.44475	0.0750585	0.940168	NA
ENSG00000173264	579.399	-0.27548	0.179677	-1.5332	0.125226	0.255358
ENSG00000173267	1.14199	-1.21897	1.47873	-0.824334	0.40975	0.593096
ENSG00000173269	8.82031	-1.05866	0.453995	-2.33187	0.0197073	0.0575565
ENSG00000173272	202.524	0.320973	0.199156	1.61166	0.107035	0.226605
ENSG00000173273	4939.07	-0.3982	0.0842307	-4.72749	2.27312e-06	1.63101e-05
ENSG00000173275	240.732	0.0744134	0.183452	0.405629	0.685016	0.815126
ENSG00000173276	820.954	-0.108963	0.127741	-0.853001	0.393659	0.57761
ENSG00000173281	144.732	0.78522	0.142869	5.49609	3.88309e-08	3.65922e-07
ENSG00000173285	0.0955711	-0.498052	3.16075	-0.157574	0.874792	NA
ENSG00000173295	39.4318	0.926399	0.240569	3.85086	0.000117705	0.000623365
ENSG00000173302	0	NA	NA	NA	NA	NA
ENSG00000173320	2717.43	-0.373443	0.0871227	-4.2864	1.81588e-05	0.000112593
ENSG00000173327	651.844	-0.142372	0.147275	-0.966702	0.333693	0.518687
ENSG00000173334	165.444	-0.211976	0.146833	-1.44365	0.148838	0.29103
ENSG00000173335	0	NA	NA	NA	NA	NA
ENSG00000173338	7.08674	-2.03718	0.606574	-3.3585	0.000783671	0.00345274
ENSG00000173349	0	NA	NA	NA	NA	NA
ENSG00000173357	0	NA	NA	NA	NA	NA
ENSG00000173366	0	NA	NA	NA	NA	NA
ENSG00000173369	0	NA	NA	NA	NA	NA
ENSG00000173372	0	NA	NA	NA	NA	NA
ENSG00000173376	57.0818	4.62111	0.413871	11.1656	6.00853e-29	3.43095e-27
ENSG00000173389	0.389019	-2.05119	2.42733	-0.845043	0.398087	NA
ENSG00000173391	0.0924408	0.65609	3.16075	0.207574	0.835561	NA
ENSG00000173401	8.16075	0.2332	0.440857	0.528969	0.596827	0.751513
ENSG00000173402	7269.39	0.41887	0.137346	3.04973	0.00229045	0.00897213
ENSG00000173404	11522.7	-0.511491	0.165146	-3.09721	0.00195351	0.00779958
ENSG00000173406	122.501	-0.541496	0.156827	-3.45282	0.000554769	0.00254152
ENSG00000173409	293.146	0.131318	0.107185	1.22515	0.220519	0.388675
ENSG00000173418	596.377	0.241603	0.145569	1.65971	0.0969725	0.209685
ENSG00000173421	5.24409	-0.316823	0.550404	-0.57562	0.564872	0.726376
ENSG00000173431	0.0955592	-0.498052	3.16075	-0.157574	0.874792	NA
ENSG00000173432	0.286494	-0.498048	2.35171	-0.211781	0.832278	NA
ENSG00000173436	301.772	-0.434671	0.145265	-2.99226	0.00276917	0.0105913
ENSG00000173442	139.795	-1.16445	0.172689	-6.74305	1.55091e-11	2.17094e-10
ENSG00000173451	306.582	-0.621123	0.180941	-3.43274	0.000597512	0.00271562
ENSG00000173452	131.34	-2.66371	0.251284	-10.6004	2.96648e-26	1.35871e-24
ENSG00000173456	612.643	0.041075	0.192116	0.213804	0.8307	0.907925
ENSG00000173457	1913.33	-1.06148	0.10803	-9.82575	8.72239e-23	3.20737e-21
ENSG00000173464	0	NA	NA	NA	NA	NA
ENSG00000173465	230.582	-0.46645	0.189433	-2.46235	0.0138029	0.042634
ENSG00000173467	0	NA	NA	NA	NA	NA
ENSG00000173473	4562.13	0.077576	0.0807743	0.960404	0.336852	0.521595
ENSG00000173480	401.218	-0.173833	0.0953729	-1.82267	0.0683532	0.159869
ENSG00000173482	1062.94	0.146644	0.094917	1.54497	0.122354	0.251005
ENSG00000173486	340.927	0.322117	0.103998	3.09735	0.00195256	0.00779824
ENSG00000173511	1929.04	0.0906072	0.111497	0.812642	0.416424	0.59911
ENSG00000173517	1063.97	0.606689	0.127395	4.76228	1.91422e-06	1.39199e-05
ENSG00000173530	121.344	1.2435	0.174146	7.14057	9.29426e-13	1.47637e-11
ENSG00000173531	64.0845	-0.200652	0.24954	-0.804085	0.421348	0.604183
ENSG00000173535	23.954	2.19798	0.372489	5.90078	3.61784e-09	3.88038e-08
ENSG00000173540	318.131	0.0235311	0.161998	0.145256	0.884509	0.938236
ENSG00000173542	1796.68	0.0553414	0.17462	0.316925	0.7513	0.858913
ENSG00000173545	582.206	-0.31746	0.10195	-3.11388	0.00184642	0.00742234
ENSG00000173546	27.679	1.36816	0.323733	4.2262	2.3767e-05	0.000143991
ENSG00000173548	501.374	0.229746	0.148849	1.54349	0.122713	0.251539
ENSG00000173557	3.88655	0.720954	0.667393	1.08026	0.280029	0.45946
ENSG00000173559	96.1509	1.57501	0.192006	8.20288	2.3469e-16	5.18679e-15
ENSG00000173567	17.447	-0.279645	0.403954	-0.692271	0.488767	0.664785
ENSG00000173572	0.188156	0.079021	3.04582	0.0259441	0.979302	NA
ENSG00000173575	3932.84	-0.240407	0.0993469	-2.41987	0.015526	0.0471306
ENSG00000173578	0.28695	-0.498048	2.35067	-0.211875	0.832204	NA
ENSG00000173581	491.902	-0.169679	0.147648	-1.14921	0.250469	0.424555
ENSG00000173585	0.664111	-1.2032	1.63744	-0.734803	0.46246	NA
ENSG00000173588	351.241	0.541608	0.183377	2.95352	0.00314172	0.0118038
ENSG00000173597	0	NA	NA	NA	NA	NA
ENSG00000173598	1318.55	0.567843	0.134572	4.21963	2.44702e-05	0.000148147
ENSG00000173599	828.771	-0.452901	0.14797	-3.06076	0.00220777	0.00868429
ENSG00000173610	0.282504	-1.59874	2.68473	-0.595492	0.551514	NA
ENSG00000173611	450.722	-0.195471	0.187414	-1.04299	0.296953	0.47893
ENSG00000173612	0	NA	NA	NA	NA	NA
ENSG00000173614	216.649	0.0395662	0.122288	0.323551	0.746278	0.855776
ENSG00000173621	574.6	-1.14731	0.225952	-5.07766	3.82108e-07	3.13672e-06
ENSG00000173626	0.190686	0.0790211	3.03213	0.0260613	0.979208	NA
ENSG00000173627	1.81049	-0.230324	0.90016	-0.25587	0.798051	0.889033
ENSG00000173638	262.665	-0.0543617	0.201236	-0.270139	0.787053	0.881516
ENSG00000173641	0.190914	0.0790211	3.0309	0.0260718	0.9792	NA
ENSG00000173653	195.626	-0.393385	0.184294	-2.13455	0.0327975	0.0882728
ENSG00000173660	1705.58	-0.0316299	0.0959691	-0.329584	0.741714	0.852805
ENSG00000173662	0.910165	0.388659	1.27488	0.304858	0.760474	0.865014
ENSG00000173673	0.385435	-1.06214	1.96789	-0.539734	0.589381	NA
ENSG00000173674	1553.19	0.223505	0.142158	1.57223	0.115898	0.240825
ENSG00000173678	0	NA	NA	NA	NA	NA
ENSG00000173679	0	NA	NA	NA	NA	NA
ENSG00000173681	450.859	-0.206864	0.159151	-1.29979	0.193673	0.353775
ENSG00000173692	3105.59	0.0448516	0.093644	0.478958	0.631968	0.778149
ENSG00000173698	9.08046	0.452192	0.447396	1.01072	0.31215	0.495875
ENSG00000173699	0.286473	-0.498048	2.35176	-0.211777	0.832281	NA
ENSG00000173702	1.41641	-0.171533	1.06378	-0.161248	0.871898	0.931088
ENSG00000173705	155.281	0.705471	0.134636	5.23982	1.6073e-07	1.39731e-06
ENSG00000173706	9743.57	1.32731	0.103792	12.7881	1.9112e-37	1.95834e-35
ENSG00000173714	2.16557	-2.58173	1.06907	-2.41493	0.0157381	0.0476479
ENSG00000173715	136.588	-0.362956	0.144335	-2.51468	0.011914	0.0375695
ENSG00000173726	4709.85	0.234769	0.108652	2.16074	0.0307156	0.0836333
ENSG00000173727	2.74821	1.61099	0.881578	1.8274	0.06764	0.158444
ENSG00000173728	1.04555	-0.413608	1.35584	-0.305056	0.760323	0.865014
ENSG00000173744	2436.15	0.134751	0.0967287	1.39308	0.163595	0.312024
ENSG00000173757	1613.24	-0.599307	0.0827789	-7.23986	4.49158e-13	7.37426e-12
ENSG00000173762	0.189817	1.23316	3.0368	0.406073	0.684689	NA
ENSG00000173769	0.189026	-1.07512	3.04109	-0.353532	0.72369	NA
ENSG00000173786	4139.98	-0.155342	0.112114	-1.38557	0.16588	0.315361
ENSG00000173801	935.407	-0.772268	0.192521	-4.01135	6.0372e-05	0.000340384
ENSG00000173805	154.912	-0.275553	0.169786	-1.62294	0.104602	0.222543
ENSG00000173809	9.34618	-0.719145	0.416633	-1.72609	0.0843319	0.188442
ENSG00000173810	0.387291	-1.05187	2.18116	-0.482251	0.629628	NA
ENSG00000173811	13.2997	-0.581303	0.365865	-1.58885	0.112095	0.234919
ENSG00000173812	7002.58	-0.505269	0.115791	-4.36363	1.27919e-05	8.15987e-05
ENSG00000173818	358.254	-0.738909	0.134855	-5.47928	4.27066e-08	4.00117e-07
ENSG00000173821	2492.08	0.499499	0.109732	4.552	5.31392e-06	3.594e-05
ENSG00000173825	87.1609	-0.891246	0.220195	-4.04753	5.17607e-05	0.000294911
ENSG00000173826	0.677246	-2.05924	1.58422	-1.29984	0.193655	NA
ENSG00000173838	5.21838	0.72903	0.603076	1.20885	0.226719	0.396697
ENSG00000173846	120.332	-0.504573	0.160788	-3.13812	0.00170035	0.00690259
ENSG00000173848	253.046	0.0476031	0.121815	0.390781	0.695959	0.822786
ENSG00000173852	1889.24	1.21569	0.144923	8.38849	4.92405e-17	1.14691e-15
ENSG00000173862	0.47801	0.603266	1.90355	0.316916	0.751307	NA
ENSG00000173867	0	NA	NA	NA	NA	NA
ENSG00000173868	0.436993	-1.06164	1.91236	-0.555146	0.578794	NA
ENSG00000173875	780.623	-0.369186	0.116026	-3.18194	0.00146292	0.00603707
ENSG00000173889	2107.37	0.0506285	0.124694	0.406022	0.684727	0.814928
ENSG00000173890	3.55186	0.713989	0.646309	1.10472	0.269282	0.447327
ENSG00000173894	1891.61	-0.889942	0.17402	-5.11403	3.15361e-07	2.62869e-06
ENSG00000173898	2600.25	-1.22675	0.143505	-8.54845	1.24747e-17	3.07118e-16
ENSG00000173905	2151.54	0.342671	0.122701	2.79274	0.0052264	0.0183764
ENSG00000173908	0.0934663	-0.498052	3.16075	-0.157574	0.874792	NA
ENSG00000173914	802.643	-0.79587	0.118159	-6.7356	1.63252e-11	2.2778e-10
ENSG00000173915	840.1	0.0540715	0.15883	0.340437	0.733527	0.847577
ENSG00000173917	4.53116	2.50147	0.739199	3.38403	0.000714305	0.00318118
ENSG00000173918	4641.45	2.95272	0.135247	21.832	1.15362e-105	4.27237e-102
ENSG00000173926	162.248	0.637907	0.139739	4.56501	4.9948e-06	3.39589e-05
ENSG00000173928	17.6621	-0.272685	0.309856	-0.880039	0.378838	0.563357
ENSG00000173930	3.52861	0.621554	0.908202	0.684379	0.493736	0.669296
ENSG00000173933	195.17	-0.179451	0.13043	-1.37585	0.168869	0.319848
ENSG00000173947	174.45	0.687063	0.205312	3.34644	0.000818573	0.00358458
ENSG00000173950	1010.32	0.0442026	0.138742	0.318596	0.750033	0.858283
ENSG00000173954	0	NA	NA	NA	NA	NA
ENSG00000173960	855.71	0.119528	0.119035	1.00414	0.315309	0.499546
ENSG00000173966	0.143555	0.65609	3.16075	0.207574	0.835561	NA
ENSG00000173976	0.19137	0.0790211	3.02847	0.0260928	0.979183	NA
ENSG00000173988	0	NA	NA	NA	NA	NA
ENSG00000173991	105.017	-2.04877	0.171181	-11.9685	5.19742e-33	3.84965e-31
ENSG00000173992	321.674	0.136513	0.158149	0.86319	0.388033	0.572531
ENSG00000174004	1.72921	-2.27965	1.15725	-1.96988	0.0488523	0.122263
ENSG00000174007	110.798	0.192143	0.176696	1.08742	0.276852	0.455777
ENSG00000174010	439.605	0.0833003	0.138716	0.600511	0.548166	0.713422
ENSG00000174013	958.062	-0.392879	0.124474	-3.15633	0.0015977	0.00652881
ENSG00000174015	0.483185	1.56273	2.06602	0.756396	0.449412	NA
ENSG00000174016	0	NA	NA	NA	NA	NA
ENSG00000174021	1057.29	0.293139	0.128601	2.27944	0.022641	0.0647986
ENSG00000174028	115.835	0.349599	0.201609	1.73405	0.08291	0.185915
ENSG00000174032	370.221	0.535211	0.110483	4.8443	1.27057e-06	9.5695e-06
ENSG00000174038	5.06171	-0.744681	0.554638	-1.34264	0.179387	0.33454
ENSG00000174059	33.7675	4.28266	0.74319	5.76253	8.28603e-09	8.49375e-08
ENSG00000174080	1620.19	0.692835	0.145114	4.77443	1.8022e-06	1.31606e-05
ENSG00000174099	170.8	2.17889	0.206881	10.5321	6.14489e-26	2.75606e-24
ENSG00000174106	1268.94	-0.189389	0.0991301	-1.91051	0.0560678	0.13644
ENSG00000174109	140.678	-0.416729	0.165276	-2.52141	0.0116887	0.0369423
ENSG00000174123	0.666437	-2.03079	1.91193	-1.06216	0.288161	NA
ENSG00000174125	6.22789	1.04048	0.535896	1.94158	0.0521884	0.128802
ENSG00000174130	2.9906	1.73724	0.798311	2.17614	0.0295448	0.0810582
ENSG00000174132	147.19	0.0260039	0.180211	0.144297	0.885266	0.938864
ENSG00000174136	1210.18	-0.774173	0.118443	-6.53626	6.30772e-11	8.21302e-10
ENSG00000174137	8.8293	1.03141	0.444052	2.32273	0.0201937	0.0587743
ENSG00000174145	34.1551	-2.27871	0.28146	-8.09604	5.67759e-16	1.21944e-14
ENSG00000174151	279.688	0.111922	0.144433	0.774902	0.438397	0.620801
ENSG00000174156	0	NA	NA	NA	NA	NA
ENSG00000174165	275.856	0.195905	0.14927	1.31242	0.189379	0.348016
ENSG00000174171	0	NA	NA	NA	NA	NA
ENSG00000174173	394.417	0.177091	0.184247	0.961163	0.33647	0.521144
ENSG00000174175	0.379704	0.079027	2.221	0.0355818	0.971616	NA
ENSG00000174177	214.557	-0.621223	0.195882	-3.17142	0.00151696	0.00622438
ENSG00000174197	2302.66	-0.0159943	0.0925735	-0.172774	0.862829	0.925789
ENSG00000174206	92.7712	0.179458	0.191947	0.934935	0.349822	0.535221
ENSG00000174225	6.0443	0.285729	0.540521	0.528618	0.597071	0.751747
ENSG00000174226	2.277	0.499964	0.892518	0.560173	0.575361	0.734328
ENSG00000174227	1062.85	-0.074442	0.11467	-0.649183	0.51622	0.688021
ENSG00000174231	13644.3	-0.483199	0.129811	-3.72232	0.000197399	0.000999488
ENSG00000174233	887.335	0.105518	0.132205	0.798136	0.424791	0.607407
ENSG00000174236	0.670167	-1.2056	1.61101	-0.748348	0.45425	NA
ENSG00000174238	3213.74	-0.195605	0.083246	-2.34972	0.0187876	0.0552398
ENSG00000174243	2930.6	-0.22449	0.079795	-2.81334	0.004903	0.0174141
ENSG00000174255	1.70351	-0.310108	1.03049	-0.300932	0.763466	0.866972
ENSG00000174276	124.591	-0.384768	0.215795	-1.78303	0.074582	0.170967
ENSG00000174279	0	NA	NA	NA	NA	NA
ENSG00000174282	2476.38	-0.205663	0.107962	-1.90495	0.0567865	0.13784
ENSG00000174292	26.6647	-0.931138	0.336499	-2.76714	0.00565506	0.0197019
ENSG00000174306	2538.63	-0.646238	0.0963881	-6.70454	2.02043e-11	2.78901e-10
ENSG00000174307	1155.35	0.367011	0.165513	2.21742	0.0265945	0.0742429
ENSG00000174325	0	NA	NA	NA	NA	NA
ENSG00000174326	1.17979	0.0658024	1.22384	0.0537673	0.957121	0.978083
ENSG00000174327	34.0873	0.592462	0.287242	2.06259	0.0391518	0.102145
ENSG00000174332	1.13565	0.0129762	1.25627	0.0103291	0.991759	0.996638
ENSG00000174339	0	NA	NA	NA	NA	NA
ENSG00000174343	6.95182	2.02923	0.559614	3.62612	0.000287708	0.00140251
ENSG00000174348	34.7305	2.61433	0.351835	7.43054	1.08152e-13	1.87918e-12
ENSG00000174353	5.49431	0.4099	0.544825	0.752351	0.45184	0.632923
ENSG00000174358	0	NA	NA	NA	NA	NA
ENSG00000174365	137.168	-0.429147	0.185295	-2.31602	0.0205571	0.0597015
ENSG00000174370	2.64855	1.304	0.814802	1.60039	0.109511	0.230623
ENSG00000174371	412.228	0.588126	0.113153	5.19764	2.01832e-07	1.72911e-06
ENSG00000174373	788.14	-0.322793	0.119659	-2.6976	0.00698403	0.0236641
ENSG00000174384	2.13607	3.94769	3.04356	1.29706	NA	NA
ENSG00000174403	0	NA	NA	NA	NA	NA
ENSG00000174405	328.156	0.338969	0.186984	1.81282	0.0698597	0.162644
ENSG00000174407	0	NA	NA	NA	NA	NA
ENSG00000174408	0	NA	NA	NA	NA	NA
ENSG00000174417	0.286506	-0.498048	2.35169	-0.211784	0.832276	NA
ENSG00000174418	0.469436	-2.331	2.34193	-0.99533	0.319576	NA
ENSG00000174428	157.817	-0.843384	0.175837	-4.7964	1.61546e-06	1.18997e-05
ENSG00000174429	0.392409	-2.06151	2.45134	-0.840974	0.400363	NA
ENSG00000174437	8546.7	-0.00606121	0.0716558	-0.0845877	0.932589	0.965611
ENSG00000174442	499.748	0.381458	0.158983	2.39936	0.0164239	0.0493509
ENSG00000174444	23856.2	0.362052	0.113663	3.1853	0.00144603	0.00597114
ENSG00000174446	212.497	0.463907	0.115916	4.00209	6.27856e-05	0.000352994
ENSG00000174448	6.35108	-0.763501	0.542521	-1.40732	0.159332	0.305918
ENSG00000174450	0.962578	-1.89551	1.49771	-1.26561	0.205653	0.369412
ENSG00000174453	2.94019	-0.140983	0.765753	-0.184111	0.853927	0.920733
ENSG00000174456	394.584	-0.0997606	0.120667	-0.826742	0.408383	0.591813
ENSG00000174460	411.236	-2.2474	0.126699	-17.7381	2.13094e-70	1.45375e-67
ENSG00000174469	875.496	-0.838835	0.109223	-7.68004	1.59036e-14	2.98109e-13
ENSG00000174473	0.53383	-1.47508	1.80821	-0.815769	0.414632	NA
ENSG00000174482	0.660465	-0.355454	1.74587	-0.203597	0.838668	NA
ENSG00000174483	19.8112	0.0115999	0.322529	0.0359653	0.97131	0.985557
ENSG00000174485	517.038	-0.0665916	0.16386	-0.406393	0.684454	0.814757
ENSG00000174495	0	NA	NA	NA	NA	NA
ENSG00000174498	367.214	-0.727468	0.159812	-4.55203	5.313e-06	3.594e-05
ENSG00000174500	1.07951	2.85683	1.53473	1.86145	0.0626803	0.149089
ENSG00000174501	180.098	-0.251666	0.204064	-1.23327	0.217474	0.384705
ENSG00000174502	6.63865	-0.787509	0.505818	-1.5569	0.119494	0.246637
ENSG00000174514	44.9384	-0.607472	0.192997	-3.14757	0.00164634	0.0067117
ENSG00000174516	135.077	-0.251195	0.185985	-1.35061	0.176819	0.33118
ENSG00000174521	206.598	-3.10132	0.235507	-13.1687	1.32834e-39	1.56527e-37
ENSG00000174527	5.66188	-0.92274	0.629229	-1.46646	0.142523	0.281797
ENSG00000174529	83.2417	-1.25451	0.161421	-7.77166	7.74662e-15	1.49533e-13
ENSG00000174547	493.611	-0.0205689	0.129799	-0.158467	0.874089	0.932236
ENSG00000174562	0	NA	NA	NA	NA	NA
ENSG00000174564	10.4203	-0.561563	0.418915	-1.34052	0.180077	0.335432
ENSG00000174567	0	NA	NA	NA	NA	NA
ENSG00000174572	0.373865	-2.00192	2.9291	-0.683458	0.494318	NA
ENSG00000174574	2069.34	0.163731	0.102735	1.59373	0.110996	0.23305
ENSG00000174576	7.66524	-2.73607	0.653869	-4.18443	2.85887e-05	0.00017065
ENSG00000174579	1436.79	-0.333335	0.0982457	-3.39287	0.000691637	0.00308925
ENSG00000174586	129.861	-0.699013	0.209626	-3.33457	0.000854308	0.00372596
ENSG00000174599	74.1823	0.278696	0.198964	1.40073	0.161294	0.308908
ENSG00000174600	14.1972	0.919413	0.39857	2.30678	0.0210672	0.0610151
ENSG00000174606	936.229	-0.0795785	0.128295	-0.620278	0.535075	0.703233
ENSG00000174607	7.97416	0.873865	0.48678	1.79519	0.0726228	0.167826
ENSG00000174611	5.12592	0.308049	0.565969	0.544286	0.586245	0.743133
ENSG00000174628	154.964	1.01648	0.136837	7.4284	1.09917e-13	1.90857e-12
ENSG00000174640	2.34929	0.423223	1.08077	0.391594	0.695358	0.822338
ENSG00000174652	563.129	-0.284621	0.0950301	-2.99506	0.00274391	0.0105102
ENSG00000174667	0	NA	NA	NA	NA	NA
ENSG00000174669	84.8472	0.392901	0.247674	1.58636	0.112657	0.23583
ENSG00000174672	304.869	-1.7532	0.168497	-10.405	2.3533e-25	1.02189e-23
ENSG00000174677	0	NA	NA	NA	NA	NA
ENSG00000174678	0	NA	NA	NA	NA	NA
ENSG00000174680	2.93215	-2.63201	0.959873	-2.74204	0.00610596	0.0210717
ENSG00000174684	1361.43	0.110295	0.145922	0.755847	0.449741	0.630835
ENSG00000174695	2252.29	-0.0624341	0.139225	-0.448439	0.653836	0.794558
ENSG00000174697	0.191547	0.0790211	3.02752	0.0261009	0.979177	NA
ENSG00000174705	2757.58	-0.278386	0.141023	-1.97404	0.0483771	0.121254
ENSG00000174715	1.37638	0.906863	1.04945	0.864135	0.387514	0.571993
ENSG00000174718	678.664	-0.451218	0.190167	-2.37275	0.0176563	0.0523829
ENSG00000174720	733.819	0.489157	0.18207	2.68664	0.00721747	0.0243595
ENSG00000174721	962.193	0.519312	0.142612	3.64143	0.000271125	0.00133118
ENSG00000174738	1521.26	0.547753	0.175344	3.12387	0.0017849	0.00720633
ENSG00000174740	55.6159	-0.0646443	0.220504	-0.293166	0.769396	0.870806
ENSG00000174744	721.239	-0.291031	0.106055	-2.74414	0.00606695	0.0209538
ENSG00000174748	13923.6	0.18896	0.106468	1.77481	0.0759299	0.173489
ENSG00000174749	7.83187	0.882484	0.533244	1.65493	0.0979379	0.211348
ENSG00000174775	816.329	-0.377556	0.107961	-3.49714	0.000470268	0.00218794
ENSG00000174776	19.7301	1.95069	0.341862	5.70608	1.15607e-08	1.16118e-07
ENSG00000174780	3092	0.126355	0.110226	1.14632	0.251661	0.426047
ENSG00000174788	0.660489	0.400302	1.74698	0.229139	0.818761	NA
ENSG00000174791	64.2197	1.52112	0.32651	4.65873	3.18173e-06	2.22028e-05
ENSG00000174792	1.04721	-0.783768	1.28612	-0.609406	0.542255	0.708933
ENSG00000174796	202.549	0.16716	0.146476	1.14121	0.253782	0.428937
ENSG00000174799	387.372	0.648751	0.2094	3.09815	0.00194733	0.00778452
ENSG00000174804	149.704	0.543546	0.132752	4.09445	4.23176e-05	0.000245423
ENSG00000174807	3.49647	3.41626	1.10426	3.09371	0.0019767	0.00788125
ENSG00000174808	5.52853	0.461263	0.560402	0.823094	0.410454	0.593651
ENSG00000174827	7.08563	-1.03483	0.495675	-2.08771	0.0368241	0.0969756
ENSG00000174837	0.866823	-1.69704	1.4391	-1.17924	0.238303	0.410592
ENSG00000174839	932.015	-0.0266822	0.143207	-0.186319	0.852195	0.919777
ENSG00000174840	984.023	-0.0733905	0.0939517	-0.781151	0.434713	0.617203
ENSG00000174842	208.153	0.377298	0.185281	2.03635	0.0417151	0.107593
ENSG00000174844	4.25352	-0.497549	0.620005	-0.802492	0.422268	0.605134
ENSG00000174851	630.188	0.0470094	0.139447	0.337114	0.736031	0.849284
ENSG00000174871	702.242	-0.574424	0.150318	-3.82139	0.000132704	0.000695275
ENSG00000174876	0.376978	0.0790276	2.00894	0.0393379	0.968621	NA
ENSG00000174885	0.293368	0.656097	2.67867	0.244933	0.806508	NA
ENSG00000174886	225.449	-0.3923	0.190978	-2.05417	0.0399594	0.103736
ENSG00000174891	322.165	0.361746	0.144756	2.499	0.0124546	0.0389848
ENSG00000174898	3.20383	-1.57946	0.793356	-1.99087	0.0464957	0.11734
ENSG00000174899	0	NA	NA	NA	NA	NA
ENSG00000174903	1118.92	-0.284444	0.14611	-1.94678	0.0515613	0.127618
ENSG00000174912	12.7163	0.515625	0.401151	1.28536	0.198666	0.360457
ENSG00000174914	0	NA	NA	NA	NA	NA
ENSG00000174915	652.419	-0.0110321	0.15898	-0.0693928	0.944677	0.971471
ENSG00000174917	348.512	0.271391	0.157822	1.7196	0.0855045	0.190546
ENSG00000174928	65.4559	0.67825	0.261258	2.5961	0.009429	0.0307285
ENSG00000174930	0.0955592	-0.498052	3.16075	-0.157574	0.874792	NA
ENSG00000174937	0	NA	NA	NA	NA	NA
ENSG00000174938	589.639	-1.13598	0.17136	-6.62922	3.37474e-11	4.54005e-10
ENSG00000174939	68.9568	-0.789814	0.200112	-3.94685	7.91853e-05	0.00043658
ENSG00000174943	509.844	-1.50807	0.149129	-10.1126	4.85926e-24	1.96217e-22
ENSG00000174944	1.56972	1.57687	1.15823	1.36144	0.173374	0.326419
ENSG00000174945	25.2973	-1.05639	0.276252	-3.82402	0.000131295	0.000688725
ENSG00000174946	0.756453	0.0206634	1.56992	0.013162	0.989499	NA
ENSG00000174948	0	NA	NA	NA	NA	NA
ENSG00000174950	0	NA	NA	NA	NA	NA
ENSG00000174951	0.523711	-1.45066	1.81252	-0.800355	0.423505	NA
ENSG00000174953	2162.39	-0.0666021	0.134623	-0.494732	0.620789	0.769721
ENSG00000174957	0	NA	NA	NA	NA	NA
ENSG00000174963	178.085	0.0257037	0.157885	0.1628	0.870676	0.930396
ENSG00000174970	0	NA	NA	NA	NA	NA
ENSG00000174977	9.82262	-0.31078	0.453675	-0.685029	0.493326	0.669032
ENSG00000174982	0	NA	NA	NA	NA	NA
ENSG00000174989	864.344	-0.141491	0.0916777	-1.54335	0.122745	0.251585
ENSG00000174990	1.55833	-1.04193	1.13244	-0.920073	0.357535	0.542316
ENSG00000174992	0.0919848	0.65609	3.16075	0.207574	0.835561	NA
ENSG00000174996	849.284	-0.65483	0.130108	-5.03298	4.82917e-07	3.8964e-06
ENSG00000175003	6.81843	-0.452931	0.485138	-0.933612	0.350504	0.535947
ENSG00000175018	0.665523	-0.31499	2.25098	-0.139934	0.888712	NA
ENSG00000175029	1467.03	0.150873	0.0914513	1.64976	0.0989921	0.213114
ENSG00000175040	191.731	0.827421	0.183428	4.51088	6.45599e-06	4.30687e-05
ENSG00000175048	290.309	0.179696	0.124787	1.44003	0.14986	0.292564
ENSG00000175054	651.301	0.745274	0.144981	5.14048	2.74031e-07	2.30799e-06
ENSG00000175061	4251.28	0.249602	0.110933	2.25003	0.0244473	0.0691213
ENSG00000175063	824.886	-0.120134	0.119924	-1.00175	0.316463	0.50065
ENSG00000175065	0	NA	NA	NA	NA	NA
ENSG00000175066	420.253	-0.0859903	0.162992	-0.527574	0.597795	0.752256
ENSG00000175073	1283.84	-0.24253	0.13043	-1.85946	0.0629614	0.149564
ENSG00000175077	8.76298	-0.670042	0.458026	-1.46289	0.143497	0.283235
ENSG00000175084	7.81716	1.24938	0.457332	2.7319	0.0062971	0.021665
ENSG00000175087	721.218	-0.867024	0.161764	-5.35981	8.33117e-08	7.47844e-07
ENSG00000175093	250.404	-0.471124	0.202106	-2.33107	0.0197496	0.0576497
ENSG00000175097	0.188012	0.079021	3.04661	0.0259373	0.979307	NA
ENSG00000175104	550.672	-0.242766	0.106402	-2.2816	0.0225132	0.0644682
ENSG00000175105	673.283	-0.0261271	0.148103	-0.176411	0.859971	0.923984
ENSG00000175106	31.8184	0.344945	0.257399	1.34012	0.180206	0.335585
ENSG00000175110	499.284	0.0278977	0.125079	0.223041	0.823503	0.903042
ENSG00000175115	2457.11	-0.485293	0.13977	-3.47208	0.000516438	0.00238223
ENSG00000175121	0	NA	NA	NA	NA	NA
ENSG00000175130	15913.7	-1.07414	0.11493	-9.34608	9.09553e-21	2.87202e-19
ENSG00000175137	938.585	-0.725701	0.151708	-4.78355	1.72225e-06	1.26302e-05
ENSG00000175143	0	NA	NA	NA	NA	NA
ENSG00000175147	5.43776	-1.07783	0.644216	-1.67309	0.0943096	0.204987
ENSG00000175155	229.502	0.0584446	0.106996	0.546234	0.584905	0.74187
ENSG00000175161	429.438	-0.691943	0.153967	-4.49411	6.98617e-06	4.63077e-05
ENSG00000175164	0.753626	1.44302	1.59161	0.906644	0.364595	NA
ENSG00000175166	5392.83	-0.0413852	0.106368	-0.389074	0.697222	0.823602
ENSG00000175170	33.3549	-0.145353	0.256425	-0.566844	0.57082	0.730818
ENSG00000175175	948.529	-1.58669	0.113329	-14.0008	1.54222e-44	2.54652e-42
ENSG00000175182	528.985	-0.265432	0.131529	-2.01805	0.0435857	0.111454
ENSG00000175183	926.554	1.24457	0.111644	11.1476	7.35601e-29	4.16369e-27
ENSG00000175189	5.63799	-1.52397	0.613478	-2.48415	0.0129861	0.0404386
ENSG00000175193	913.028	-0.0342653	0.107898	-0.317571	0.75081	0.858618
ENSG00000175197	149.612	0.20489	0.175496	1.16749	0.243013	0.4159
ENSG00000175198	518.193	0.310601	0.0900296	3.44999	0.000560604	0.00256513
ENSG00000175202	0.283583	-0.498049	2.70751	-0.183951	0.854052	NA
ENSG00000175203	3474.72	-0.364966	0.116306	-3.13797	0.00170121	0.00690477
ENSG00000175206	8.46622	-3.23522	0.620245	-5.21604	1.82786e-07	1.57479e-06
ENSG00000175213	242.7	-0.66394	0.169728	-3.9118	9.16107e-05	0.000497469
ENSG00000175215	5122.58	-0.000177761	0.0967272	-0.00183775	0.998534	0.999464
ENSG00000175216	8490.33	-0.0593148	0.0731595	-0.81076	0.417503	0.600352
ENSG00000175220	1722.79	-0.303877	0.148139	-2.05129	0.0402384	0.104366
ENSG00000175221	1945.76	-0.386258	0.190934	-2.02299	0.0430737	0.110406
ENSG00000175224	2050.51	-0.3928	0.13137	-2.99002	0.0027896	0.0106569
ENSG00000175229	200.325	-0.196138	0.223788	-0.876445	0.380788	0.565543
ENSG00000175262	0.474899	-2.3462	2.02384	-1.15928	0.246342	NA
ENSG00000175264	128.613	-0.26434	0.226279	-1.1682	0.242725	0.415614
ENSG00000175265	255.144	0.907645	0.168243	5.39483	6.85866e-08	6.23217e-07
ENSG00000175267	7.75783	0.446955	0.481551	0.928157	0.353326	0.538542
ENSG00000175274	6823.46	-0.499925	0.22002	-2.27218	0.0230758	0.0658177
ENSG00000175279	23.5437	0.605059	0.293124	2.06418	0.0390009	0.101819
ENSG00000175283	471.673	0.235712	0.141632	1.66426	0.0960603	0.208054
ENSG00000175287	2.60936	-0.277957	0.771017	-0.360506	0.718468	0.837782
ENSG00000175294	0.194509	-1.07512	3.01191	-0.356957	0.721124	NA
ENSG00000175302	0	NA	NA	NA	NA	NA
ENSG00000175305	276.992	-0.131704	0.155836	-0.845141	0.398032	0.58169
ENSG00000175309	414.377	0.285972	0.130915	2.1844	0.0289327	0.0796657
ENSG00000175311	0.951046	-0.567073	1.23818	-0.457989	0.64696	0.789387
ENSG00000175315	0.471535	2.34384	2.04209	1.14776	0.251067	NA
ENSG00000175318	3.85	0.424135	0.634417	0.668544	0.503787	0.677395
ENSG00000175319	0	NA	NA	NA	NA	NA
ENSG00000175322	362.996	-0.432874	0.156483	-2.76627	0.00567008	0.0197484
ENSG00000175324	236.888	-0.0356351	0.136753	-0.26058	0.794417	0.886851
ENSG00000175325	0.528388	-1.46163	1.99523	-0.732565	0.463824	NA
ENSG00000175329	0	NA	NA	NA	NA	NA
ENSG00000175334	1634.16	-0.187922	0.102973	-1.82497	0.0680049	0.159212
ENSG00000175336	0.666458	-1.20961	1.61331	-0.749772	0.453392	NA
ENSG00000175344	54.4917	0.00189357	0.198183	0.00955462	0.992377	0.996721
ENSG00000175348	1395.88	0.0665288	0.098808	0.673314	0.500748	0.674743
ENSG00000175352	237.534	-0.649227	0.132489	-4.90023	9.57241e-07	7.35275e-06
ENSG00000175354	270.827	0.327802	0.180299	1.81811	0.069048	0.161174
ENSG00000175356	90.042	1.29058	0.191475	6.74022	1.58148e-11	2.21134e-10
ENSG00000175376	410.655	-0.255606	0.106447	-2.40124	0.0163394	0.0491247
ENSG00000175387	2367.1	0.110543	0.109268	1.01167	0.311698	0.495381
ENSG00000175390	3938.82	0.0319293	0.0708967	0.450363	0.652448	0.793814
ENSG00000175395	778.572	-0.511841	0.17808	-2.87422	0.00405023	0.0147324
ENSG00000175398	0	NA	NA	NA	NA	NA
ENSG00000175414	2379.17	-0.501501	0.098112	-5.11151	3.1959e-07	2.65973e-06
ENSG00000175416	987.344	-0.338568	0.125002	-2.70851	0.00675855	0.0229842
ENSG00000175426	28.9475	-1.12863	0.301883	-3.73863	0.000185029	0.000941264
ENSG00000175445	178.106	-0.345183	0.165402	-2.08694	0.0368937	0.0971391
ENSG00000175449	4.6232	0.240125	0.605342	0.396676	0.691606	0.819546
ENSG00000175455	1604.75	0.0814797	0.165865	0.49124	0.623257	0.771563
ENSG00000175463	19.0645	-0.164816	0.295717	-0.557342	0.577294	0.735645
ENSG00000175467	1818.18	-0.421095	0.101756	-4.13827	3.49934e-05	0.000205894
ENSG00000175470	1284.07	-0.503144	0.0937493	-5.36691	8.00978e-08	7.20491e-07
ENSG00000175471	101.64	1.24006	0.176207	7.03754	1.95669e-12	2.99972e-11
ENSG00000175482	32.1387	0.125931	0.243978	0.516157	0.605745	0.758273
ENSG00000175485	1.20031	-0.926773	1.21215	-0.764567	0.44453	0.626474
ENSG00000175489	0.832237	2.51908	1.64016	1.53587	0.124569	NA
ENSG00000175497	213.223	0.0846955	0.145011	0.584064	0.559177	0.721666
ENSG00000175505	52.2053	2.18165	0.370086	5.89498	3.74731e-09	4.00764e-08
ENSG00000175509	0.0955711	-0.498052	3.16075	-0.157574	0.874792	NA
ENSG00000175513	0.18966	1.23316	3.03765	0.40596	0.684772	NA
ENSG00000175514	0.188012	0.079021	3.04661	0.0259373	0.979307	NA
ENSG00000175518	1.43678	0.2042	1.17423	0.173901	0.861943	0.92526
ENSG00000175520	0	NA	NA	NA	NA	NA
ENSG00000175535	0.287988	-1.62134	2.32111	-0.698518	0.484853	NA
ENSG00000175536	19.6754	0.0955843	0.335964	0.284507	0.776022	0.874335
ENSG00000175538	0.990796	-1.11801	1.37509	-0.813046	0.416192	0.598937
ENSG00000175544	1.42344	-0.969554	1.12759	-0.859847	0.389873	0.57396
ENSG00000175548	402.001	-0.036008	0.166925	-0.215714	0.829211	0.906871
ENSG00000175550	1202.73	-0.156843	0.143858	-1.09026	0.275596	0.454632
ENSG00000175556	64.5905	-1.58031	0.189203	-8.35249	6.68387e-17	1.54846e-15
ENSG00000175564	49.2151	-0.875098	0.190542	-4.59268	4.3759e-06	2.99726e-05
ENSG00000175567	409.078	0.36378	0.170562	2.13283	0.0329385	0.0885889
ENSG00000175573	661.457	-0.443737	0.170367	-2.60459	0.00919847	0.0300632
ENSG00000175575	549.112	-0.170246	0.097374	-1.74837	0.0803993	0.181573
ENSG00000175581	278.903	0.188151	0.125658	1.49733	0.134308	0.269383
ENSG00000175582	2601.94	0.268528	0.120812	2.22269	0.0262366	0.0734194
ENSG00000175591	6.68528	0.481779	0.562837	0.855983	0.392007	0.576034
ENSG00000175592	26.7855	2.12763	0.387608	5.48913	4.03909e-08	3.79933e-07
ENSG00000175595	388.224	-0.0511425	0.101635	-0.503198	0.614825	0.765328
ENSG00000175600	38.3687	0.665585	0.253988	2.62054	0.00877898	0.0289109
ENSG00000175602	330.592	0.286555	0.215725	1.32833	0.184068	0.340709
ENSG00000175604	1.06221	-2.79153	1.41639	-1.97087	0.0487384	0.12204
ENSG00000175606	337.876	-0.0028827	0.0995466	-0.0289583	0.976898	0.98876
ENSG00000175611	45.9293	-0.341008	0.200089	-1.70428	0.0883286	0.195212
ENSG00000175619	0	NA	NA	NA	NA	NA
ENSG00000175634	357.826	-0.377108	0.132039	-2.85604	0.00428958	0.0155052
ENSG00000175643	261.459	0.353575	0.110564	3.19791	0.00138425	0.00574902
ENSG00000175646	0.0925972	0.65609	3.16075	0.207574	0.835561	NA
ENSG00000175658	0	NA	NA	NA	NA	NA
ENSG00000175662	3114.68	0.233398	0.161436	1.44577	0.148243	0.290173
ENSG00000175664	0.721851	-1.21508	1.50789	-0.805816	0.420349	NA
ENSG00000175676	0	NA	NA	NA	NA	NA
ENSG00000175691	146.803	-0.272562	0.148192	-1.83925	0.0658785	0.155145
ENSG00000175697	32.8234	0.205927	0.265338	0.776092	0.437695	0.620066
ENSG00000175699	0	NA	NA	NA	NA	NA
ENSG00000175701	130.463	-0.146034	0.169208	-0.863044	0.388113	0.572616
ENSG00000175707	0.473427	-1.45338	1.85526	-0.783383	0.433402	NA
ENSG00000175711	77.7903	0.334113	0.188119	1.77608	0.0757206	0.173133
ENSG00000175718	0.194509	-1.07512	3.01191	-0.356957	0.721124	NA
ENSG00000175727	1846.67	-0.409452	0.118406	-3.45805	0.000544103	0.00249696
ENSG00000175728	0	NA	NA	NA	NA	NA
ENSG00000175730	7.55076	-0.0560664	0.468011	-0.119797	0.904644	0.949319
ENSG00000175741	17.5907	0.294269	0.313732	0.937962	0.348264	0.533779
ENSG00000175745	629.346	0.492939	0.123751	3.9833	6.79646e-05	0.000379886
ENSG00000175746	0.192791	0.0790212	3.02093	0.0261579	0.979131	NA
ENSG00000175749	0.286506	-0.498048	2.35169	-0.211784	0.832276	NA
ENSG00000175756	829.685	-0.240885	0.148771	-1.61916	0.105412	0.223881
ENSG00000175764	87.8723	-0.892168	0.153944	-5.79541	6.81543e-09	7.04478e-08
ENSG00000175766	0.0934663	-0.498052	3.16075	-0.157574	0.874792	NA
ENSG00000175768	95.8896	-0.127913	0.189624	-0.67456	0.499955	0.674131
ENSG00000175772	0.720982	-0.335213	1.51088	-0.221866	0.824418	NA
ENSG00000175773	2.33337	-0.697544	0.909735	-0.766755	0.443227	0.62508
ENSG00000175779	0	NA	NA	NA	NA	NA
ENSG00000175782	415.666	-0.0964447	0.106951	-0.901765	0.367182	0.551899
ENSG00000175785	53.6527	0.629372	0.313843	2.00537	0.0449236	0.114199
ENSG00000175787	56.7589	-0.302026	0.179879	-1.67905	0.0931424	0.20308
ENSG00000175792	1074.31	0.235684	0.0904137	2.60673	0.00914123	0.0299025
ENSG00000175793	1.8608	0.698751	1.04495	0.668696	0.50369	0.67734
ENSG00000175800	0.284152	-0.498049	2.7058	-0.184067	0.853961	NA
ENSG00000175806	488.288	0.172596	0.0955764	1.80584	0.0709434	0.164561
ENSG00000175809	0	NA	NA	NA	NA	NA
ENSG00000175820	6.04123	0.289579	0.536887	0.539366	0.589634	0.745752
ENSG00000175826	1031.44	-0.341978	0.141568	-2.41565	0.0157072	0.047575
ENSG00000175832	62.9665	0.500784	0.219987	2.27643	0.0228204	0.0652185
ENSG00000175841	0.0924408	0.65609	3.16075	0.207574	0.835561	NA
ENSG00000175854	189.822	0.571049	0.129025	4.42588	9.60498e-06	6.23278e-05
ENSG00000175857	0.18966	1.23316	3.03765	0.40596	0.684772	NA
ENSG00000175866	1226.38	-0.175311	0.13396	-1.30868	0.190642	0.349776
ENSG00000175868	1.62329	-0.852797	1.14321	-0.745968	0.455687	0.635872
ENSG00000175874	7.45278	1.27341	0.508447	2.5045	0.0122624	0.0384745
ENSG00000175877	0.27953	-0.498049	2.71988	-0.183114	0.854708	NA
ENSG00000175879	0.280754	0.656097	2.71612	0.241557	0.809124	NA
ENSG00000175886	6.96556	0.965086	0.539012	1.79047	0.0733781	0.169108
ENSG00000175893	768.752	0.423771	0.165041	2.56767	0.0102384	0.0329838
ENSG00000175894	1.09771	1.38502	1.37867	1.0046	0.315088	0.499271
ENSG00000175895	421.791	-0.0431994	0.173795	-0.248566	0.803696	0.892375
ENSG00000175899	12871.4	2.01237	0.202766	9.92458	3.25454e-23	1.23169e-21
ENSG00000175906	1061.87	-1.19962	0.108865	-11.0194	3.08234e-28	1.6682e-26
ENSG00000175920	30.1288	3.21949	0.400444	8.0398	8.99835e-16	1.89807e-14
ENSG00000175928	1593.69	-0.0250328	0.0848366	-0.295071	0.76794	0.870032
ENSG00000175931	2006.07	-0.586139	0.119468	-4.90625	9.2832e-07	7.14754e-06
ENSG00000175938	90.8552	0.817179	0.188369	4.33819	1.43663e-05	9.07929e-05
ENSG00000175946	0	NA	NA	NA	NA	NA
ENSG00000175967	0.89905	-0.235205	1.32447	-0.177584	0.859049	0.923377
ENSG00000175970	2046.52	0.247699	0.0787506	3.14536	0.0016588	0.00674976
ENSG00000175984	15.8386	0.85798	0.368405	2.3289	0.0198641	0.057906
ENSG00000175985	20.3407	0.0838363	0.284709	0.294463	0.768404	0.870254
ENSG00000176007	0.0955592	-0.498052	3.16075	-0.157574	0.874792	NA
ENSG00000176009	1.0603	-2.78975	1.30858	-2.13189	0.0330157	0.088749
ENSG00000176014	1721.43	0.493502	0.162675	3.03366	0.00241603	0.00940512
ENSG00000176018	384.28	0.310618	0.188111	1.65125	0.0986872	0.212613
ENSG00000176020	0	NA	NA	NA	NA	NA
ENSG00000176022	1011.47	-0.338906	0.154359	-2.19558	0.0281222	0.0777476
ENSG00000176024	175.528	-0.275125	0.132877	-2.07051	0.0384042	0.100463
ENSG00000176029	3.73199	0.220777	0.670003	0.329516	0.741766	0.852827
ENSG00000176040	4.9403	1.4056	0.614728	2.28655	0.0222224	0.0637694
ENSG00000176043	0.0989501	-0.498052	3.16075	-0.157574	0.874792	NA
ENSG00000176046	142.639	1.25016	0.177459	7.0448	1.85733e-12	2.86093e-11
ENSG00000176049	1306.33	0.115761	0.155545	0.744226	0.45674	0.636824
ENSG00000176054	13.3134	-0.487194	0.375931	-1.29597	0.194987	0.355599
ENSG00000176055	157.508	-0.238912	0.177777	-1.34388	0.178987	0.334057
ENSG00000176058	324.018	-0.70178	0.165403	-4.24285	2.20699e-05	0.00013459
ENSG00000176075	0	NA	NA	NA	NA	NA
ENSG00000176076	0.811233	-1.46002	1.47689	-0.988578	0.32287	NA
ENSG00000176083	0.0955592	-0.498052	3.16075	-0.157574	0.874792	NA
ENSG00000176087	1240.72	0.159067	0.152512	1.04298	0.296957	0.47893
ENSG00000176092	0.280141	0.6561	2.36656	0.277237	0.781598	NA
ENSG00000176095	3389.48	-0.712286	0.139845	-5.0934	3.51707e-07	2.90094e-06
ENSG00000176101	649.519	-0.248053	0.14371	-1.72607	0.0843352	0.188442
ENSG00000176102	857.872	0.0516848	0.147333	0.350802	0.725737	0.842771
ENSG00000176105	2020.18	0.163553	0.164963	0.991455	0.321464	0.505988
ENSG00000176108	400.416	-0.391818	0.137048	-2.85899	0.00424991	0.0153714
ENSG00000176115	0.0925972	0.65609	3.16075	0.207574	0.835561	NA
ENSG00000176124	90.3567	0.448002	0.173646	2.57998	0.00988063	0.0319742
ENSG00000176125	13.8932	-0.0105109	0.358416	-0.0293261	0.976604	0.988524
ENSG00000176134	0	NA	NA	NA	NA	NA
ENSG00000176136	0.0955592	-0.498052	3.16075	-0.157574	0.874792	NA
ENSG00000176142	363.632	0.106401	0.0936153	1.13658	0.255714	0.431276
ENSG00000176148	419.715	-0.239786	0.0972472	-2.46574	0.0136731	0.0423186
ENSG00000176153	7.61838	-0.898486	0.479792	-1.87266	0.0611154	0.146158
ENSG00000176155	561.214	-0.168258	0.141467	-1.18938	0.234289	0.405887
ENSG00000176160	1.04809	-1.37058	1.26675	-1.08197	0.279265	0.458497
ENSG00000176165	7640.74	-0.269428	0.124212	-2.1691	0.0300754	0.0822269
ENSG00000176170	673.004	2.77944	0.208379	13.3384	1.38362e-40	1.75828e-38
ENSG00000176171	888.249	-0.289976	0.109009	-2.6601	0.00781174	0.0261238
ENSG00000176177	0	NA	NA	NA	NA	NA
ENSG00000176182	141.219	-0.418634	0.19998	-2.09339	0.0363147	0.0958798
ENSG00000176183	0.382056	0.0790276	2.00293	0.0394559	0.968527	NA
ENSG00000176194	0.564551	-1.74881	2.30467	-0.758812	0.447965	NA
ENSG00000176198	0.575023	0.0577868	1.69598	0.0340728	0.972819	NA
ENSG00000176200	0	NA	NA	NA	NA	NA
ENSG00000176204	77.1797	-0.832031	0.205967	-4.03963	5.35361e-05	0.000304291
ENSG00000176208	401.204	0.0771535	0.184447	0.418297	0.67573	0.809128
ENSG00000176209	321.856	-0.02356	0.113855	-0.20693	0.836064	0.911016
ENSG00000176219	0	NA	NA	NA	NA	NA
ENSG00000176222	75.5652	-0.20573	0.222469	-0.924756	0.355093	0.540193
ENSG00000176225	294.614	-0.219205	0.112388	-1.95043	0.0511254	0.126748
ENSG00000176230	0	NA	NA	NA	NA	NA
ENSG00000176231	0	NA	NA	NA	NA	NA
ENSG00000176232	0	NA	NA	NA	NA	NA
ENSG00000176236	11.9731	-0.413972	0.406907	-1.01736	0.308981	0.49266
ENSG00000176239	0	NA	NA	NA	NA	NA
ENSG00000176243	19.9122	0.628458	0.362948	1.73154	0.0833559	0.186653
ENSG00000176244	302.568	0.742515	0.137671	5.39339	6.91397e-08	6.27803e-07
ENSG00000176246	0	NA	NA	NA	NA	NA
ENSG00000176248	807.316	-0.471289	0.148161	-3.18093	0.00146803	0.00605526
ENSG00000176253	0	NA	NA	NA	NA	NA
ENSG00000176256	0	NA	NA	NA	NA	NA
ENSG00000176261	250.288	0.37033	0.185854	1.99259	0.0463069	0.116993
ENSG00000176268	3.16608	-0.670051	0.718223	-0.932929	0.350857	0.536234
ENSG00000176269	0	NA	NA	NA	NA	NA
ENSG00000176273	114.468	0.362873	0.14381	2.52327	0.0116268	0.0367711
ENSG00000176281	0	NA	NA	NA	NA	NA
ENSG00000176289	0.0955592	-0.498052	3.16075	-0.157574	0.874792	NA
ENSG00000176290	0	NA	NA	NA	NA	NA
ENSG00000176293	209.692	-0.632444	0.155689	-4.06222	4.86073e-05	0.00027872
ENSG00000176294	0.0989501	-0.498052	3.16075	-0.157574	0.874792	NA
ENSG00000176299	0	NA	NA	NA	NA	NA
ENSG00000176302	1.44623	-1.95596	1.24994	-1.56485	0.117618	0.243698
ENSG00000176312	0	NA	NA	NA	NA	NA
ENSG00000176318	6.47504	0.672527	0.494214	1.3608	0.173576	0.32664
ENSG00000176320	0.282504	-1.59874	2.68473	-0.595492	0.551514	NA
ENSG00000176340	760.126	-0.298954	0.17305	-1.72756	0.0840677	0.188023
ENSG00000176343	17.7413	0.597398	0.482734	1.23753	0.21589	0.38284
ENSG00000176349	2.65393	1.00016	0.938578	1.06561	0.286599	0.466753
ENSG00000176358	2.5795	0.458651	0.828034	0.553904	0.579645	0.737616
ENSG00000176371	332.835	-0.895681	0.124941	-7.16885	7.56321e-13	1.2133e-11
ENSG00000176378	0	NA	NA	NA	NA	NA
ENSG00000176381	24.5438	0.606376	0.292567	2.07261	0.0382088	0.100043
ENSG00000176383	11.1381	-0.533908	0.381291	-1.40026	0.161435	0.309087
ENSG00000176386	54.8596	0.589985	0.223632	2.63819	0.00833491	0.0276239
ENSG00000176387	3.35066	-0.909365	0.69086	-1.31628	0.18808	0.346169
ENSG00000176390	285.825	-0.0857089	0.114896	-0.74597	0.455686	0.635872
ENSG00000176393	609.439	-0.0376349	0.150014	-0.250875	0.801911	0.891425
ENSG00000176396	487.627	-0.209403	0.117631	-1.78018	0.0750469	0.171835
ENSG00000176399	2.73131	0.888708	0.873017	1.01797	0.308691	0.492547
ENSG00000176401	147.559	-0.195509	0.16305	-1.19908	0.230498	0.401466
ENSG00000176402	2.3165	0.773689	0.829269	0.932977	0.350832	0.536228
ENSG00000176406	377.655	-0.0374741	0.114821	-0.326369	0.744145	0.854426
ENSG00000176407	1319.35	-0.20822	0.0946496	-2.1999	0.0278138	0.0770264
ENSG00000176410	203.418	0.144223	0.126404	1.14097	0.253883	0.42908
ENSG00000176422	152.856	0.307002	0.15278	2.00944	0.0444902	0.113341
ENSG00000176428	275.743	-0.967745	0.193694	-4.99626	5.8454e-07	4.63839e-06
ENSG00000176435	1.41413	0.206545	1.05501	0.195775	0.844786	0.915153
ENSG00000176438	248.815	0.255507	0.17334	1.47402	0.140476	0.278736
ENSG00000176444	568.01	0.228137	0.118211	1.92991	0.0536174	0.131689
ENSG00000176454	172.697	0.0105307	0.157178	0.0669986	0.946583	0.972925
ENSG00000176463	185.225	0.60775	0.135721	4.47795	7.53616e-06	4.97245e-05
ENSG00000176472	44.6329	-0.199905	0.27775	-0.719728	0.471692	0.650503
ENSG00000176473	247.15	-0.552141	0.140963	-3.91691	8.969e-05	0.000488266
ENSG00000176476	240.15	-0.72877	0.135498	-5.37847	7.51205e-08	6.78309e-07
ENSG00000176485	2594.66	1.06705	0.121874	8.75536	2.03461e-18	5.31707e-17
ENSG00000176490	1475.59	-1.11663	0.10406	-10.7306	7.31324e-27	3.52395e-25
ENSG00000176495	0	NA	NA	NA	NA	NA
ENSG00000176510	0	NA	NA	NA	NA	NA
ENSG00000176515	0	NA	NA	NA	NA	NA
ENSG00000176531	110.888	0.451802	0.176067	2.56608	0.0102855	0.0331148
ENSG00000176532	4.33621	1.61758	0.667185	2.42448	0.0153304	0.0466406
ENSG00000176533	1214.95	-1.07337	0.139094	-7.71687	1.19224e-14	2.27262e-13
ENSG00000176540	0	NA	NA	NA	NA	NA
ENSG00000176542	1013.43	-0.234908	0.115908	-2.02668	0.0426955	0.109718
ENSG00000176547	0	NA	NA	NA	NA	NA
ENSG00000176555	0	NA	NA	NA	NA	NA
ENSG00000176563	10.7038	0.296114	0.395785	0.748168	0.454359	0.634933
ENSG00000176566	0.0925972	0.65609	3.16075	0.207574	0.835561	NA
ENSG00000176567	0	NA	NA	NA	NA	NA
ENSG00000176571	0.664363	-2.03564	1.9144	-1.06333	0.287632	NA
ENSG00000176584	0.186064	0.0790209	3.05736	0.0258461	0.97938	NA
ENSG00000176593	403.817	-0.860098	0.103736	-8.29118	1.12129e-16	2.54538e-15
ENSG00000176595	1165.82	-1.32964	0.106615	-12.4714	1.06988e-35	9.69779e-34
ENSG00000176597	286.457	0.266674	0.121764	2.19008	0.0285182	0.0786915
ENSG00000176601	2.77578	-1.1419	0.823597	-1.38648	0.165601	0.314947
ENSG00000176605	0	NA	NA	NA	NA	NA
ENSG00000176619	3459.12	-0.250647	0.109239	-2.29448	0.0217629	0.0626798
ENSG00000176623	698.995	0.291737	0.12291	2.37359	0.0176162	0.052288
ENSG00000176624	2115.45	-0.0600666	0.108921	-0.551469	0.581312	0.738867
ENSG00000176635	3.0811	0.0178895	0.809688	0.0220943	0.982373	0.9919
ENSG00000176641	60.8159	-0.394902	0.275661	-1.43256	0.151983	0.295543
ENSG00000176654	0.185451	0.0790209	3.06077	0.0258173	0.979403	NA
ENSG00000176658	35.0042	-0.694582	0.244922	-2.83593	0.00456928	0.0163814
ENSG00000176659	0.0934663	-0.498052	3.16075	-0.157574	0.874792	NA
ENSG00000176678	0.331711	0.6561	2.25934	0.290395	0.771514	NA
ENSG00000176679	0	NA	NA	NA	NA	NA
ENSG00000176681	8.10739	0.370057	0.469588	0.788047	0.430669	0.613234
ENSG00000176692	0.845151	0.333793	1.33034	0.250907	0.801886	NA
ENSG00000176695	0	NA	NA	NA	NA	NA
ENSG00000176697	27.1566	2.41348	0.482025	5.00696	5.52951e-07	4.41068e-06
ENSG00000176700	59.8998	-0.360175	0.184366	-1.95358	0.0507506	0.126033
ENSG00000176714	106.091	0.254802	0.169876	1.49993	0.133634	0.268282
ENSG00000176715	415.037	-0.421759	0.126339	-3.33832	0.000842859	0.00368222
ENSG00000176716	0.0919848	0.65609	3.16075	0.207574	0.835561	NA
ENSG00000176720	239.159	1.94381	0.277501	7.0047	2.47508e-12	3.75652e-11
ENSG00000176723	65.1461	-0.737022	0.186249	-3.9572	7.58346e-05	0.000419713
ENSG00000176728	0	NA	NA	NA	NA	NA
ENSG00000176731	174.372	0.177493	0.152654	1.16271	0.244946	0.41846
ENSG00000176732	5.98403	0.168871	0.501086	0.33701	0.73611	0.849299
ENSG00000176742	0	NA	NA	NA	NA	NA
ENSG00000176746	0	NA	NA	NA	NA	NA
ENSG00000176748	0	NA	NA	NA	NA	NA
ENSG00000176749	6362.81	-1.85605	0.183341	-10.1235	4.34528e-24	1.75737e-22
ENSG00000176752	0	NA	NA	NA	NA	NA
ENSG00000176753	1.0326	2.06597	1.48408	1.39209	0.163894	0.312503
ENSG00000176754	0.0934663	-0.498052	3.16075	-0.157574	0.874792	NA
ENSG00000176761	18.7055	-1.58484	0.339311	-4.67075	3.001e-06	2.10488e-05
ENSG00000176769	0.766845	-2.27124	1.49955	-1.51462	0.129869	NA
ENSG00000176771	63.4572	1.17357	0.236414	4.96403	6.90446e-07	5.42562e-06
ENSG00000176774	0	NA	NA	NA	NA	NA
ENSG00000176782	0	NA	NA	NA	NA	NA
ENSG00000176783	959.722	-0.135095	0.0836709	-1.61461	0.106396	0.225602
ENSG00000176787	0	NA	NA	NA	NA	NA
ENSG00000176788	7130.76	-0.745232	0.0965153	-7.72139	1.1507e-14	2.19666e-13
ENSG00000176797	0	NA	NA	NA	NA	NA
ENSG00000176798	0	NA	NA	NA	NA	NA
ENSG00000176809	86.6254	-0.245827	0.155515	-1.58073	0.113939	0.237899
ENSG00000176812	0.194509	-1.07512	3.01191	-0.356957	0.721124	NA
ENSG00000176826	37.9133	1.02484	0.295438	3.46889	0.000522614	0.00240729
ENSG00000176834	430.851	0.344828	0.0929221	3.71093	0.000206496	0.00103986
ENSG00000176840	264.736	-2.09207	0.224376	-9.32396	1.12082e-20	3.51343e-19
ENSG00000176842	32.3653	-0.244122	0.259226	-0.941733	0.34633	0.531729
ENSG00000176845	771.968	0.449789	0.120943	3.71903	0.000199992	0.00101123
ENSG00000176853	1475.9	0.553455	0.121533	4.55394	5.26515e-06	3.56753e-05
ENSG00000176855	0.0989293	-0.498052	3.16075	-0.157574	0.874792	NA
ENSG00000176857	2.17033	1.77584	0.982332	1.80778	0.070641	0.164065
ENSG00000176868	0	NA	NA	NA	NA	NA
ENSG00000176871	4365.81	-0.514984	0.10919	-4.71641	2.40044e-06	1.71336e-05
ENSG00000176882	0.281635	-0.498048	2.36303	-0.210767	0.833069	NA
ENSG00000176884	89.5565	-5.97178	0.41705	-14.3191	1.66279e-46	2.9665e-44
ENSG00000176887	20809.6	-1.42381	0.132593	-10.7381	6.73814e-27	3.26504e-25
ENSG00000176890	1122.9	0.384257	0.094519	4.06539	4.79525e-05	0.000275331
ENSG00000176893	0	NA	NA	NA	NA	NA
ENSG00000176894	197.559	8.37204e-05	0.123844	0.000676012	0.999461	0.999738
ENSG00000176895	0	NA	NA	NA	NA	NA
ENSG00000176896	90.9844	-0.556547	0.161678	-3.44232	0.000576755	0.00263004
ENSG00000176900	0	NA	NA	NA	NA	NA
ENSG00000176903	7714.49	-0.238294	0.0836012	-2.85037	0.00436685	0.0157432
ENSG00000176904	0	NA	NA	NA	NA	NA
ENSG00000176907	48.5391	0.669553	0.218637	3.0624	0.00219569	0.00864797
ENSG00000176909	33.784	0.161325	0.245355	0.657518	0.510848	0.683763
ENSG00000176912	35.1609	0.132636	0.235291	0.56371	0.572951	0.732333
ENSG00000176915	2149.27	-0.291007	0.0570077	-5.10469	3.31331e-07	2.74774e-06
ENSG00000176919	2.73537	-1.27119	0.909109	-1.39829	0.162027	0.309945
ENSG00000176920	23.6007	0.0242428	0.284045	0.0853482	0.931985	0.965268
ENSG00000176922	0	NA	NA	NA	NA	NA
ENSG00000176923	0.191142	-1.07512	3.16075	-0.340148	0.733745	NA
ENSG00000176925	0	NA	NA	NA	NA	NA
ENSG00000176927	27.0348	-1.18406	0.268125	-4.41608	1.00509e-05	6.49718e-05
ENSG00000176928	51.4826	1.01181	0.199635	5.0683	4.01375e-07	3.28138e-06
ENSG00000176933	3.88824	0.710061	0.705947	1.00583	0.314499	0.498542
ENSG00000176945	13.7189	-1.08993	0.373249	-2.92011	0.00349904	0.0129696
ENSG00000176946	759.386	-0.137244	0.127353	-1.07766	0.281184	0.460714
ENSG00000176951	0.0934663	-0.498052	3.16075	-0.157574	0.874792	NA
ENSG00000176953	736.758	0.119277	0.0933719	1.27744	0.201447	0.364
ENSG00000176956	488.253	-0.347174	0.239239	-1.45116	0.146735	0.288024
ENSG00000176970	0.0989501	-0.498052	3.16075	-0.157574	0.874792	NA
ENSG00000176971	278.307	0.679088	0.1262	5.38103	7.40605e-08	6.70137e-07
ENSG00000176973	163.901	-0.798533	0.208829	-3.82386	0.000131377	0.000689016
ENSG00000176974	383.772	0.528863	0.1272	4.15772	3.21435e-05	0.000190292
ENSG00000176978	578.586	0.803138	0.174606	4.59971	4.23084e-06	2.90621e-05
ENSG00000176979	0.293459	-1.6427	2.65807	-0.618004	0.536573	NA
ENSG00000176984	0.0919848	0.65609	3.16075	0.207574	0.835561	NA
ENSG00000176986	1394.82	-0.295857	0.114439	-2.58529	0.00972968	0.0315883
ENSG00000176988	0.194439	1.23316	3.16075	0.390149	0.696426	NA
ENSG00000176994	1514.54	-0.440163	0.116649	-3.77341	0.00016103	0.000829601
ENSG00000176998	0	NA	NA	NA	NA	NA
ENSG00000177000	1022.23	-0.658232	0.120424	-5.46594	4.60469e-08	4.29242e-07
ENSG00000177023	0	NA	NA	NA	NA	NA
ENSG00000177025	25.6554	-0.124007	0.263004	-0.471503	0.637282	0.78198
ENSG00000177030	1134.75	-0.43653	0.136098	-3.20747	0.00133906	0.00557652
ENSG00000177034	972.486	0.321135	0.167353	1.91891	0.0549953	0.134373
ENSG00000177042	329.465	-0.0779822	0.113881	-0.684768	0.493491	0.669113
ENSG00000177045	62.9688	0.957486	0.27135	3.5286	0.000417764	0.00196768
ENSG00000177047	0.471517	-2.33652	2.2997	-1.01601	0.309623	NA
ENSG00000177051	327.704	-0.340326	0.162867	-2.0896	0.0366538	0.096586
ENSG00000177054	614.629	0.181688	0.108237	1.67862	0.0932269	0.203213
ENSG00000177058	270.219	0.208595	0.134893	1.54637	0.122014	0.25062
ENSG00000177076	52.1078	-0.690966	0.202681	-3.40913	0.000651712	0.00293249
ENSG00000177082	138.475	-0.018623	0.131209	-0.141934	0.887132	0.940037
ENSG00000177084	1355.04	-0.00278174	0.117401	-0.0236944	0.981096	0.991577
ENSG00000177096	4.55955	-2.29459	0.829545	-2.76609	0.00567331	0.0197522
ENSG00000177098	1581.34	0.26891	0.10464	2.56985	0.0101742	0.032801
ENSG00000177103	369.668	-3.31668	0.241387	-13.7401	5.8375e-43	8.6972e-41
ENSG00000177105	227.552	0.350251	0.203673	1.71967	0.0854918	0.190534
ENSG00000177106	14.8695	0.528088	0.349124	1.51261	0.13038	0.263463
ENSG00000177108	213.867	-0.793428	0.183432	-4.32546	1.52213e-05	9.58924e-05
ENSG00000177112	1.91042	-1.5518	0.986038	-1.57377	0.11554	0.240293
ENSG00000177119	1517.38	1.11912	0.0979576	11.4245	3.15347e-30	1.94644e-28
ENSG00000177125	690.555	-0.51467	0.126048	-4.08313	4.4433e-05	0.000256715
ENSG00000177133	207.19	-0.0135259	0.21293	-0.0635226	0.94935	0.97408
ENSG00000177138	0.377025	-1.03258	2.19399	-0.470642	0.637896	NA
ENSG00000177143	0	NA	NA	NA	NA	NA
ENSG00000177144	2.85052	0.9044	0.837934	1.07932	0.280445	0.45988
ENSG00000177150	334.387	-0.0272471	0.120336	-0.226425	0.820871	0.901441
ENSG00000177151	0	NA	NA	NA	NA	NA
ENSG00000177156	2597.6	0.54594	0.0833866	6.5471	5.86649e-11	7.6732e-10
ENSG00000177169	1520.87	-0.704745	0.177424	-3.97209	7.12451e-05	0.000396343
ENSG00000177173	40.8205	0.174698	0.236815	0.737697	0.460698	0.640109
ENSG00000177174	0	NA	NA	NA	NA	NA
ENSG00000177181	998.254	-1.86443	0.161086	-11.5741	5.57386e-31	3.59445e-29
ENSG00000177182	16.3865	-0.822137	0.34642	-2.37324	0.017633	0.0523199
ENSG00000177186	0	NA	NA	NA	NA	NA
ENSG00000177189	829.853	0.317053	0.131911	2.40353	0.0162378	0.0488849
ENSG00000177191	1.04179	-0.261517	1.27456	-0.205183	0.837429	0.911444
ENSG00000177192	173.508	0.0275686	0.124625	0.221212	0.824927	0.903787
ENSG00000177197	0.808787	-0.638316	1.5396	-0.414599	0.678436	NA
ENSG00000177200	3156.66	-0.28566	0.150262	-1.90108	0.0572918	0.138755
ENSG00000177201	0	NA	NA	NA	NA	NA
ENSG00000177202	0.863924	-0.975071	1.41114	-0.690981	0.489577	0.665607
ENSG00000177212	0	NA	NA	NA	NA	NA
ENSG00000177225	1535.75	-0.21148	0.134213	-1.5757	0.115095	0.239694
ENSG00000177233	0.0972194	0.65609	3.16075	0.207574	0.835561	NA
ENSG00000177234	16.1817	0.809222	0.317537	2.54843	0.0108208	0.0345638
ENSG00000177238	4.89369	-3.08061	0.816486	-3.773	0.000161293	0.000830791
ENSG00000177239	1420.58	-0.0117694	0.12593	-0.0934601	0.925538	0.961424
ENSG00000177243	0	NA	NA	NA	NA	NA
ENSG00000177257	0	NA	NA	NA	NA	NA
ENSG00000177261	0	NA	NA	NA	NA	NA
ENSG00000177272	25.4265	-1.45432	0.329442	-4.4145	1.01242e-05	6.53858e-05
ENSG00000177275	0	NA	NA	NA	NA	NA
ENSG00000177283	627.288	0.0976546	0.156844	0.622621	0.533534	0.701958
ENSG00000177291	0.483783	-2.36705	2.28738	-1.03483	0.300747	NA
ENSG00000177294	0	NA	NA	NA	NA	NA
ENSG00000177300	0	NA	NA	NA	NA	NA
ENSG00000177301	808.338	-0.206391	0.102459	-2.01437	0.043971	0.112295
ENSG00000177302	1262.88	-0.199682	0.103966	-1.92065	0.0547754	0.133975
ENSG00000177303	808.956	-0.107768	0.161664	-0.666616	0.505017	0.678697
ENSG00000177306	0	NA	NA	NA	NA	NA
ENSG00000177311	447.125	0.654081	0.0977198	6.69343	2.17996e-11	2.99171e-10
ENSG00000177324	0.291346	-1.63359	2.31498	-0.705658	0.480401	NA
ENSG00000177335	23.0539	0.314646	0.26191	1.20135	0.229615	0.400252
ENSG00000177337	102.502	0.441973	0.157351	2.80883	0.00497219	0.0176212
ENSG00000177338	0.380416	-1.04494	1.97212	-0.529854	0.596213	NA
ENSG00000177340	3.97653	0.961321	0.628888	1.5286	0.126363	0.257271
ENSG00000177350	1.70545	1.285	1.11931	1.14803	0.250956	0.425131
ENSG00000177352	453.421	-0.388992	0.173736	-2.23898	0.0251572	0.0708502
ENSG00000177354	0	NA	NA	NA	NA	NA
ENSG00000177359	14.7432	-1.12508	0.354885	-3.17027	0.00152296	0.00624507
ENSG00000177363	7.51092	0.213044	0.48428	0.439919	0.659996	0.798677
ENSG00000177369	0.661556	0.432569	1.62127	0.266808	0.789617	NA
ENSG00000177370	601.246	-0.375815	0.116629	-3.22232	0.00127157	0.00532105
ENSG00000177374	59.7495	0.881032	0.260543	3.38153	0.000720844	0.00320535
ENSG00000177380	64.6433	-0.414073	0.214854	-1.92723	0.0539511	0.132321
ENSG00000177383	1619.29	-0.103155	0.0869196	-1.18679	0.235311	0.407196
ENSG00000177398	0.376337	0.0790259	2.52525	0.0312943	0.975035	NA
ENSG00000177400	0	NA	NA	NA	NA	NA
ENSG00000177406	1.32586	1.25053	1.18433	1.0559	0.291013	0.471928
ENSG00000177409	214.309	1.51329	0.200886	7.53312	4.95434e-14	8.8746e-13
ENSG00000177410	713.165	0.211111	0.207966	1.01513	0.310046	0.493955
ENSG00000177414	0	NA	NA	NA	NA	NA
ENSG00000177418	0.194509	-1.07512	3.01191	-0.356957	0.721124	NA
ENSG00000177425	770.885	1.69374	0.190274	8.9016	5.50488e-19	1.51335e-17
ENSG00000177426	838.675	0.0148627	0.104367	0.142408	0.886758	0.939695
ENSG00000177427	296.165	-0.420105	0.19627	-2.14044	0.0323193	0.087196
ENSG00000177432	515.258	-0.143524	0.116088	-1.23633	0.216335	0.383366
ENSG00000177447	0.719697	-0.314576	1.51117	-0.208168	0.835098	NA
ENSG00000177452	0	NA	NA	NA	NA	NA
ENSG00000177453	184.476	0.435866	0.127988	3.40554	0.000660344	0.0029648
ENSG00000177455	0.286485	-0.498048	2.35173	-0.211779	0.832279	NA
ENSG00000177459	7.74616	1.02471	0.509647	2.01063	0.044364	0.113098
ENSG00000177462	0	NA	NA	NA	NA	NA
ENSG00000177463	3485.14	-0.366542	0.066628	-5.50132	3.76955e-08	3.56724e-07
ENSG00000177464	0.37759	0.0790269	2.22351	0.0355415	0.971648	NA
ENSG00000177465	4.62981	0.261451	0.679007	0.385048	0.700202	0.825205
ENSG00000177468	0.0955711	-0.498052	3.16075	-0.157574	0.874792	NA
ENSG00000177469	1380.75	2.93413	0.412713	7.10937	1.16575e-12	1.82934e-11
ENSG00000177476	0	NA	NA	NA	NA	NA
ENSG00000177479	1647.64	-0.198335	0.0936923	-2.11688	0.0342701	0.0915045
ENSG00000177483	11.2793	-0.442761	0.392201	-1.12891	0.258934	0.435234
ENSG00000177485	1707.15	0.0126558	0.129379	0.0978193	0.922076	0.959572
ENSG00000177489	0	NA	NA	NA	NA	NA
ENSG00000177494	0.143555	0.65609	3.16075	0.207574	0.835561	NA
ENSG00000177504	0	NA	NA	NA	NA	NA
ENSG00000177508	5.23899	2.12526	0.641862	3.31109	0.000929325	0.00401865
ENSG00000177511	2334.91	-0.231132	0.0950805	-2.43091	0.0150611	0.0458969
ENSG00000177519	22.6309	0.921116	0.302189	3.04815	0.00230255	0.00901546
ENSG00000177535	0	NA	NA	NA	NA	NA
ENSG00000177542	516.995	-0.756347	0.190393	-3.97256	7.11038e-05	0.000395642
ENSG00000177548	311.596	-0.230921	0.155974	-1.4805	0.138739	0.275987
ENSG00000177551	0.291346	-1.63359	2.31498	-0.705658	0.480401	NA
ENSG00000177553	0	NA	NA	NA	NA	NA
ENSG00000177556	420.105	-0.0144154	0.134157	-0.107452	0.914431	0.954975
ENSG00000177558	0	NA	NA	NA	NA	NA
ENSG00000177565	3636.83	0.181592	0.145815	1.24536	0.213	0.379012
ENSG00000177570	9.47209	0.873648	0.47243	1.84927	0.0644195	0.152345
ENSG00000177575	0	NA	NA	NA	NA	NA
ENSG00000177576	273.253	-1.01544	0.156129	-6.50388	7.8272e-11	1.00701e-09
ENSG00000177586	0	NA	NA	NA	NA	NA
ENSG00000177590	0.0919848	0.65609	3.16075	0.207574	0.835561	NA
ENSG00000177595	277.193	0.0955046	0.237832	0.401564	0.688005	0.817258
ENSG00000177596	0.283967	0.6561	2.35756	0.278296	0.780785	NA
ENSG00000177599	169.361	-0.78679	0.121179	-6.49281	8.42521e-11	1.08073e-09
ENSG00000177600	5301.66	-0.0361514	0.184757	-0.19567	0.844868	0.915153
ENSG00000177602	164.071	0.296675	0.140099	2.11761	0.0342077	0.0913876
ENSG00000177606	2913.08	0.718994	0.131055	5.48618	4.10707e-08	3.85907e-07
ENSG00000177613	1351.48	-0.246444	0.0820992	-3.00178	0.00268405	0.0103099
ENSG00000177614	1085.1	-1.748	0.170441	-10.2557	1.11563e-24	4.64233e-23
ENSG00000177627	0.47884	0.601991	1.90269	0.316389	0.751707	NA
ENSG00000177628	965.423	0.588988	0.144061	4.08846	4.34244e-05	0.000251449
ENSG00000177640	60.0432	0.286664	0.212407	1.3496	0.177145	0.331574
ENSG00000177646	745.163	0.245481	0.114611	2.14187	0.0322043	0.086956
ENSG00000177663	333.918	0.529753	0.17451	3.03567	0.00240003	0.00935052
ENSG00000177666	582.545	0.300791	0.203917	1.47507	0.140195	0.278264
ENSG00000177669	2.63466	-1.45746	0.818034	-1.78166	0.0748053	0.171403
ENSG00000177673	0.143555	0.65609	3.16075	0.207574	0.835561	NA
ENSG00000177674	282.279	0.603739	0.165367	3.6509	0.000261322	0.00128744
ENSG00000177675	0	NA	NA	NA	NA	NA
ENSG00000177679	258.791	-1.67019	0.164758	-10.1372	3.77816e-24	1.53279e-22
ENSG00000177683	620.27	0.0668246	0.187761	0.355902	0.721914	0.840211
ENSG00000177684	0	NA	NA	NA	NA	NA
ENSG00000177685	12.5879	1.02109	0.432431	2.36127	0.0182124	0.0537619
ENSG00000177688	2.54301	-1.99658	0.874687	-2.28263	0.0224524	0.0643368
ENSG00000177689	0	NA	NA	NA	NA	NA
ENSG00000177692	49.6812	0.249421	0.234996	1.06139	0.288515	0.469167
ENSG00000177693	0	NA	NA	NA	NA	NA
ENSG00000177694	118.032	0.860861	0.181545	4.74187	2.11752e-06	1.52952e-05
ENSG00000177697	1688.62	0.911178	0.20633	4.41612	1.00488e-05	6.49718e-05
ENSG00000177699	0.286494	-0.498048	2.35171	-0.211781	0.832278	NA
ENSG00000177700	1166.32	0.480194	0.172847	2.77815	0.0054669	0.019108
ENSG00000177706	1114.4	-0.188908	0.127294	-1.48403	0.137802	0.274545
ENSG00000177707	466.498	0.96317	0.135145	7.12692	1.02638e-12	1.61947e-11
ENSG00000177710	2.30637	-1.88536	0.920006	-2.0493	0.0404332	0.104777
ENSG00000177721	18.5151	0.542895	0.31338	1.73239	0.0832046	0.186446
ENSG00000177725	1.33088	0.764099	1.26595	0.603579	0.546124	0.712194
ENSG00000177728	2729.69	-0.266582	0.171642	-1.55313	0.120393	0.248037
ENSG00000177731	1760.23	0.500967	0.150685	3.3246	0.000885464	0.00384567
ENSG00000177732	2806.98	-0.665871	0.110328	-6.03539	1.58577e-09	1.7804e-08
ENSG00000177733	7736.03	-0.655005	0.0815329	-8.03364	9.46243e-16	1.98788e-14
ENSG00000177736	0.80231	0.101803	1.56055	0.0652355	0.947986	NA
ENSG00000177738	73.6658	-0.11247	0.181952	-0.618131	0.536489	0.704404
ENSG00000177752	2.47786	-0.89731	0.834306	-1.07552	0.282143	0.46176
ENSG00000177757	4.20406	0.340419	0.65593	0.518987	0.60377	0.75669
ENSG00000177770	4.56058	0.555256	0.635753	0.873383	0.382454	0.567182
ENSG00000177776	0	NA	NA	NA	NA	NA
ENSG00000177788	11.6694	0.43279	0.373681	1.15818	0.24679	0.420354
ENSG00000177791	2.23558	0.619539	0.978838	0.632933	0.526777	0.697242
ENSG00000177800	0.478501	1.39646	2.09271	0.667295	0.504583	NA
ENSG00000177803	1.24303	-2.34461	1.26406	-1.85483	0.063621	0.150898
ENSG00000177807	2541.24	0.323819	0.0965387	3.3543	0.000795675	0.00350027
ENSG00000177822	62.8489	1.96724	0.20038	9.81754	9.4626e-23	3.46481e-21
ENSG00000177830	1537.64	0.513398	0.136611	3.7581	0.000171211	0.000876995
ENSG00000177839	196.85	-1.03339	0.145085	-7.12264	1.05876e-12	1.66852e-11
ENSG00000177842	330.662	-0.220076	0.116146	-1.89482	0.0581158	0.140344
ENSG00000177853	824.357	0.475728	0.180331	2.63808	0.0083378	0.02763
ENSG00000177854	82.7484	-0.0204037	0.205233	-0.0994176	0.920807	0.958628
ENSG00000177855	4.64407	0.970834	0.670464	1.448	0.147616	0.289273
ENSG00000177868	234.405	-0.362904	0.130555	-2.77969	0.00544108	0.0190404
ENSG00000177873	163.504	0.165198	0.125226	1.3192	0.187103	0.344762
ENSG00000177875	243.946	-0.972519	0.144536	-6.72855	1.71364e-11	2.38328e-10
ENSG00000177879	499.822	0.315714	0.136759	2.30854	0.020969	0.0607578
ENSG00000177885	2864.06	-0.199498	0.0857163	-2.32742	0.0199431	0.058122
ENSG00000177888	958.295	-0.110782	0.194407	-0.569842	0.568785	0.729197
ENSG00000177889	2306.28	-0.10465	0.113942	-0.91845	0.358383	0.543159
ENSG00000177910	0.283811	0.656097	2.70683	0.242386	0.808481	NA
ENSG00000177917	821.168	-0.0951603	0.126859	-0.750127	0.453178	0.634061
ENSG00000177932	711.378	-0.628889	0.149438	-4.20835	2.57239e-05	0.000155193
ENSG00000177938	0	NA	NA	NA	NA	NA
ENSG00000177943	79.6833	-0.0400208	0.244028	-0.164001	0.869731	0.929577
ENSG00000177946	156.101	-0.304942	0.158451	-1.92452	0.0542893	0.133049
ENSG00000177947	0.469596	0.576356	1.9084	0.30201	0.762645	NA
ENSG00000177951	383.133	0.0358789	0.144783	0.247811	0.804281	0.892597
ENSG00000177954	7572.95	0.387016	0.161192	2.40096	0.0163519	0.0491487
ENSG00000177963	2242.42	-0.332762	0.13457	-2.47278	0.0134065	0.041588
ENSG00000177971	362.513	-0.1257	0.123928	-1.0143	0.31044	0.494407
ENSG00000177981	888.987	-0.592978	0.0903291	-6.56464	5.21576e-11	6.86711e-10
ENSG00000177984	0.0955711	-0.498052	3.16075	-0.157574	0.874792	NA
ENSG00000177989	7.13735	-2.01656	0.551251	-3.65816	0.000254035	0.00125543
ENSG00000177990	78.9444	0.466506	0.192432	2.42426	0.0153394	0.0466626
ENSG00000177992	0.0955711	-0.498052	3.16075	-0.157574	0.874792	NA
ENSG00000177993	1.32636	0.327388	1.06093	0.308586	0.757637	0.863377
ENSG00000177994	1.45081	2.69049	1.37264	1.96008	0.0499861	0.124528
ENSG00000178015	1.25351	-0.664625	1.17974	-0.563365	0.573186	0.732417
ENSG00000178021	0.771812	-1.487	1.72676	-0.861151	0.389155	NA
ENSG00000178026	207.849	0.268528	0.207484	1.29421	0.195592	0.356403
ENSG00000178028	960.628	-0.471632	0.121678	-3.87607	0.000106159	0.000569893
ENSG00000178031	592.522	1.28597	0.141945	9.05966	1.30856e-19	3.77763e-18
ENSG00000178033	0.578348	0.073655	2.03755	0.0361488	0.971164	NA
ENSG00000178035	2197.7	0.331575	0.0989232	3.35184	0.000802759	0.00352664
ENSG00000178038	4.48017	1.86827	0.672273	2.77904	0.00545198	0.0190653
ENSG00000178053	509.302	0.645498	0.139832	4.61624	3.90747e-06	2.69336e-05
ENSG00000178055	0	NA	NA	NA	NA	NA
ENSG00000178057	563.471	0.496706	0.131139	3.78762	0.0001521	0.000788609
ENSG00000178074	426.592	0.0237778	0.169594	0.140204	0.888499	0.940575
ENSG00000178075	292.558	0.109436	0.183618	0.596	0.551175	0.715932
ENSG00000178078	26.1522	1.44433	0.314162	4.59742	4.27753e-06	2.93361e-05
ENSG00000178081	4.56328	1.07847	0.65062	1.65761	0.0973971	0.210463
ENSG00000178082	80.2362	0.534229	0.209254	2.55302	0.0106793	0.0341834
ENSG00000178084	0.0955592	-0.498052	3.16075	-0.157574	0.874792	NA
ENSG00000178093	42.8797	-0.637579	0.299739	-2.12712	0.0334103	0.089615
ENSG00000178096	120.863	-0.270298	0.193775	-1.3949	0.163045	0.311262
ENSG00000178104	2506.91	-0.941309	0.103299	-9.11245	8.05455e-20	2.36206e-18
ENSG00000178105	398.972	-0.298508	0.17184	-1.73713	0.0823642	0.185043
ENSG00000178107	0	NA	NA	NA	NA	NA
ENSG00000178115	0.379095	2.02047	2.48552	0.812897	0.416277	NA
ENSG00000178125	6.6981	0.535267	0.495446	1.08037	0.279976	0.459408
ENSG00000178127	29.1522	-0.255869	0.241726	-1.05851	0.289824	0.470637
ENSG00000178130	0	NA	NA	NA	NA	NA
ENSG00000178146	13.793	0.223446	0.395132	0.565497	0.571736	0.731465
ENSG00000178149	303.292	0.399878	0.168671	2.37075	0.017752	0.0525929
ENSG00000178150	72.8918	0.202317	0.177581	1.13929	0.254581	0.430063
ENSG00000178162	1.00543	1.98223	1.62751	1.21795	0.223243	0.392419
ENSG00000178163	1190.65	-0.216358	0.08977	-2.41013	0.0159466	0.0481584
ENSG00000178171	42.6848	-5.5353	0.514937	-10.7495	5.96055e-27	2.89909e-25
ENSG00000178172	0.189037	-1.07512	3.04102	-0.35354	0.723684	NA
ENSG00000178175	0.191118	-1.07512	3.16075	-0.340148	0.733745	NA
ENSG00000178177	682.207	-0.111114	0.197776	-0.561821	0.574238	0.733328
ENSG00000178184	419.168	-0.111842	0.0999218	-1.11929	0.263015	0.440266
ENSG00000178187	159.433	-0.86848	0.122176	-7.10846	1.17347e-12	1.83924e-11
ENSG00000178188	923.472	-0.417205	0.124547	-3.34979	0.000808728	0.00354626
ENSG00000178193	0.463699	1.52328	2.08281	0.731355	0.464562	NA
ENSG00000178199	9.55006	-2.08636	0.469856	-4.44044	8.97768e-06	5.84914e-05
ENSG00000178201	81.4792	-0.403951	0.164836	-2.45063	0.0142607	0.0438545
ENSG00000178202	480.09	0.818889	0.143791	5.695	1.23373e-08	1.23487e-07
ENSG00000178209	4805.69	0.707321	0.186322	3.79623	0.000146913	0.000763854
ENSG00000178217	6.34681	-1.15965	0.540155	-2.14688	0.0318028	0.0860602
ENSG00000178222	1.17881	0.539184	1.17832	0.457586	0.64725	0.78954
ENSG00000178226	10.058	-0.0111208	0.405009	-0.0274581	0.978094	0.989623
ENSG00000178229	374.199	-0.276644	0.105259	-2.62821	0.00858353	0.0283572
ENSG00000178233	445.183	-2.75306	0.244399	-11.2646	1.96185e-29	1.14547e-27
ENSG00000178234	679.915	0.058875	0.0919664	0.640179	0.522056	0.693187
ENSG00000178235	11.5469	-1.27148	0.428269	-2.96889	0.00298877	0.0113094
ENSG00000178243	0.0955711	-0.498052	3.16075	-0.157574	0.874792	NA
ENSG00000178248	0.0989501	-0.498052	3.16075	-0.157574	0.874792	NA
ENSG00000178252	5656.73	-0.374396	0.145805	-2.56779	0.010235	0.0329769
ENSG00000178257	0	NA	NA	NA	NA	NA
ENSG00000178279	0	NA	NA	NA	NA	NA
ENSG00000178287	0	NA	NA	NA	NA	NA
ENSG00000178295	416.735	0.329281	0.167391	1.96713	0.0491679	0.122915
ENSG00000178297	11.3792	-0.941196	0.520281	-1.80902	0.0704486	0.163739
ENSG00000178301	132.945	0.481513	0.139456	3.4528	0.000554793	0.00254152
ENSG00000178307	356.224	-0.375938	0.121884	-3.08439	0.00203969	0.00810498
ENSG00000178338	184.95	0.164554	0.154992	1.0617	0.288374	0.468967
ENSG00000178342	6.92341	-1.97043	0.567538	-3.47189	0.000516809	0.00238352
ENSG00000178343	2.66561	-0.416373	0.904848	-0.460157	0.645403	0.788289
ENSG00000178358	0	NA	NA	NA	NA	NA
ENSG00000178363	0	NA	NA	NA	NA	NA
ENSG00000178372	0	NA	NA	NA	NA	NA
ENSG00000178381	179.361	-0.372184	0.132689	-2.80493	0.00503281	0.0177898
ENSG00000178385	1087.96	-0.687044	0.0973916	-7.05445	1.73279e-12	2.67865e-11
ENSG00000178386	50.7321	-0.575635	0.206642	-2.78566	0.0053419	0.0187418
ENSG00000178394	0.0925972	0.65609	3.16075	0.207574	0.835561	NA
ENSG00000178395	0.759903	-0.687387	1.5761	-0.436131	0.662742	NA
ENSG00000178397	603.571	-0.536378	0.0879431	-6.09915	1.06634e-09	1.21618e-08
ENSG00000178401	86.9064	2.62549	0.240417	10.9206	9.18928e-28	4.79322e-26
ENSG00000178403	2.68723	1.6018	0.856796	1.86952	0.0615503	0.147015
ENSG00000178404	15.7082	0.0917914	0.35544	0.258247	0.796216	0.887779
ENSG00000178409	541.255	-0.225014	0.112976	-1.9917	0.0464045	0.117166
ENSG00000178412	1.47126	1.04966	1.03007	1.01902	0.308194	0.491911
ENSG00000178425	121.887	1.60247	0.180487	8.87857	6.77265e-19	1.8404e-17
ENSG00000178429	76.5373	2.52311	0.873043	2.89002	NA	NA
ENSG00000178440	10.9613	0.0704689	0.39937	0.17645	0.85994	0.923984
ENSG00000178445	861.529	0.0544699	0.095124	0.57262	0.566902	0.728149
ENSG00000178449	328.036	-0.0536544	0.122584	-0.437695	0.661607	0.799381
ENSG00000178457	0	NA	NA	NA	NA	NA
ENSG00000178458	56.4399	-0.158271	0.189581	-0.834847	0.403804	0.587211
ENSG00000178460	30.2953	-0.920819	0.251235	-3.66516	0.000247181	0.00122429
ENSG00000178462	0	NA	NA	NA	NA	NA
ENSG00000178464	126.949	0.356218	0.281743	1.26434	0.206109	0.370076
ENSG00000178467	710.478	0.425916	0.153017	2.78346	0.00537828	0.0188567
ENSG00000178473	0	NA	NA	NA	NA	NA
ENSG00000178498	1541.08	-0.550364	0.129274	-4.25734	2.06871e-05	0.000127054
ENSG00000178502	566.491	-0.395039	0.104795	-3.76965	0.00016348	0.000840382
ENSG00000178503	0	NA	NA	NA	NA	NA
ENSG00000178522	1313.13	1.06214	0.138202	7.68541	1.52509e-14	2.8733e-13
ENSG00000178531	1356.84	-0.696932	0.227461	-3.06396	0.0021843	0.00860968
ENSG00000178537	219.353	0.526352	0.141721	3.71401	0.000204	0.00102849
ENSG00000178538	151.945	1.02178	0.184781	5.52968	3.2081e-08	3.06098e-07
ENSG00000178556	0.187544	0.079021	3.04918	0.0259155	0.979325	NA
ENSG00000178562	0.23554	1.23317	2.82686	0.436232	0.662668	NA
ENSG00000178567	2245.02	0.0610935	0.103952	0.587707	0.556729	0.719957
ENSG00000178568	1051.85	-0.271918	0.144039	-1.88781	0.0590511	0.142086
ENSG00000178573	1026.76	0.994121	0.105567	9.41698	4.64258e-21	1.49881e-19
ENSG00000178585	1062.6	-0.445953	0.148141	-3.01032	0.00260969	0.010066
ENSG00000178586	0	NA	NA	NA	NA	NA
ENSG00000178591	0.0955592	-0.498052	3.16075	-0.157574	0.874792	NA
ENSG00000178596	0.143555	0.65609	3.16075	0.207574	0.835561	NA
ENSG00000178597	0.570006	-0.884733	1.81547	-0.487329	0.626025	NA
ENSG00000178602	0	NA	NA	NA	NA	NA
ENSG00000178605	814.176	-0.397809	0.144509	-2.75283	0.00590819	0.0204737
ENSG00000178607	215.123	0.158274	0.125752	1.25862	0.208168	0.372638
ENSG00000178623	24.9735	-1.1188	0.303661	-3.68438	0.00022926	0.00114515
ENSG00000178631	17.8564	-0.466394	0.369887	-1.26091	0.207341	0.371595
ENSG00000178636	0.0955711	-0.498052	3.16075	-0.157574	0.874792	NA
ENSG00000178645	0.283988	0.6561	2.35751	0.278302	0.780781	NA
ENSG00000178654	0	NA	NA	NA	NA	NA
ENSG00000178660	11.7925	0.571403	0.376211	1.51884	0.128803	0.261235
ENSG00000178662	860.874	-1.96023	0.16361	-11.9811	4.46255e-33	3.32434e-31
ENSG00000178665	418.621	-0.772531	0.150876	-5.12031	3.0503e-07	2.54837e-06
ENSG00000178685	132.951	0.912671	0.216427	4.21699	2.47584e-05	0.000149787
ENSG00000178690	0.28292	0.656097	2.70952	0.242145	0.808668	NA
ENSG00000178691	1342.35	0.48548	0.162782	2.98239	0.00286005	0.0108955
ENSG00000178694	186.412	-0.0938601	0.158661	-0.591575	0.554135	0.71827
ENSG00000178695	1259.95	-1.31019	0.144646	-9.05793	1.32953e-19	3.83389e-18
ENSG00000178700	304.638	-0.0359813	0.14201	-0.253371	0.799981	0.890227
ENSG00000178715	5.35873	-0.490805	0.621955	-0.789133	0.430034	0.612602
ENSG00000178718	534.546	-2.05219	0.217961	-9.4154	4.71293e-21	1.51963e-19
ENSG00000178719	3220.9	-0.163389	0.188236	-0.868005	0.385392	0.57008
ENSG00000178722	0.860315	0.339365	1.32852	0.255446	0.798378	NA
ENSG00000178723	1.18117	0.0771601	1.16509	0.0662267	0.947197	0.973252
ENSG00000178726	0	NA	NA	NA	NA	NA
ENSG00000178732	0.675267	-1.22779	1.76026	-0.697508	0.485485	NA
ENSG00000178734	0.185907	0.0790209	3.05823	0.0258388	0.979386	NA
ENSG00000178741	1229.98	-0.0551259	0.102262	-0.539068	0.58984	0.745818
ENSG00000178750	3.59543	-0.412813	0.662106	-0.623484	0.532966	0.701529
ENSG00000178752	10.4055	0.0650337	0.417134	0.155906	0.876107	0.933428
ENSG00000178761	471.72	-0.333111	0.108817	-3.06119	0.00220456	0.00867501
ENSG00000178762	0.239114	0.0790224	2.81184	0.0281035	0.97758	NA
ENSG00000178764	1046.56	0.0631552	0.0981164	0.643676	0.519785	0.691057
ENSG00000178772	0	NA	NA	NA	NA	NA
ENSG00000178773	8.14829	1.46211	0.558951	2.61581	0.00890174	0.0292668
ENSG00000178776	2.2174	1.81511	1.19834	1.51468	0.129854	0.262727
ENSG00000178789	0.191142	-1.07512	3.16075	-0.340148	0.733745	NA
ENSG00000178795	6.3703	1.28984	0.538466	2.3954	0.0166024	0.0497918
ENSG00000178796	18.785	-2.01289	0.36423	-5.52643	3.26815e-08	3.11369e-07
ENSG00000178802	627.673	0.287367	0.122901	2.33821	0.0193766	0.0567399
ENSG00000178803	11.9	-0.239006	0.367136	-0.651001	0.515046	0.687081
ENSG00000178804	0	NA	NA	NA	NA	NA
ENSG00000178809	3.09994	0.651612	0.746359	0.873055	0.382633	0.567341
ENSG00000178814	8.44279	1.35874	0.527263	2.57696	0.0099673	0.0322265
ENSG00000178821	1.56769	0.0481341	1.0613	0.0453538	0.963825	0.980967
ENSG00000178826	6.4463	-1.14408	0.599443	-1.90858	0.0563166	0.136892
ENSG00000178828	0	NA	NA	NA	NA	NA
ENSG00000178836	0	NA	NA	NA	NA	NA
ENSG00000178852	25.7826	0.034747	0.292005	0.118995	0.905279	0.949683
ENSG00000178860	0	NA	NA	NA	NA	NA
ENSG00000178878	191.282	0.144464	0.142195	1.01596	0.30965	0.493475
ENSG00000178882	189.518	-1.71291	0.191525	-8.94354	3.76885e-19	1.0472e-17
ENSG00000178896	215.122	-0.15188	0.198901	-0.763597	0.445107	0.626869
ENSG00000178904	2095.11	0.41376	0.119054	3.4754	0.000510097	0.00235633
ENSG00000178913	3950.88	-0.311117	0.118434	-2.62693	0.00861585	0.0284423
ENSG00000178917	116.45	-0.154569	0.146813	-1.05282	0.292422	0.473804
ENSG00000178919	20.276	2.76819	0.361049	7.66708	1.75959e-14	3.2817e-13
ENSG00000178921	1073.62	0.16071	0.147889	1.0867	0.277171	0.456185
ENSG00000178922	68.3912	-0.292798	0.214256	-1.36658	0.171757	0.324134
ENSG00000178927	986.832	-0.188164	0.162846	-1.15547	0.247897	0.421795
ENSG00000178928	0	NA	NA	NA	NA	NA
ENSG00000178934	0.143555	0.65609	3.16075	0.207574	0.835561	NA
ENSG00000178935	87.4941	-0.266439	0.159298	-1.67258	0.0944103	0.205103
ENSG00000178947	205.573	0.222166	0.142565	1.55834	0.119152	0.246146
ENSG00000178950	1758.5	-0.511954	0.117019	-4.37496	1.21452e-05	7.77992e-05
ENSG00000178951	607.806	0.0894253	0.128578	0.695494	0.486746	0.663114
ENSG00000178952	2755.28	0.223207	0.126496	1.76454	0.0776411	0.176683
ENSG00000178965	36.8576	2.35149	0.309539	7.59676	3.03633e-14	5.51604e-13
ENSG00000178966	425.118	0.15009	0.199612	0.751912	0.452104	0.633111
ENSG00000178971	485.823	-0.810507	0.115822	-6.99787	2.59882e-12	3.93068e-11
ENSG00000178974	739.423	-0.200125	0.10169	-1.96799	0.0490697	0.122693
ENSG00000178977	13.7483	-0.290166	0.34004	-0.853329	0.393477	0.577441
ENSG00000178980	2227.35	-0.382071	0.11738	-3.25499	0.00113396	0.00479869
ENSG00000178982	1420.35	0.164908	0.1476	1.11726	0.263882	0.441204
ENSG00000178988	2150.22	-0.361914	0.110202	-3.2841	0.00102307	0.00437441
ENSG00000178996	886.064	0.206412	0.0998808	2.06658	0.0387735	0.101317
ENSG00000178997	0.192416	-1.07512	3.0229	-0.355659	0.722096	NA
ENSG00000178999	484.721	0.0720739	0.128192	0.562235	0.573956	0.733075
ENSG00000179002	0	NA	NA	NA	NA	NA
ENSG00000179008	0.143555	0.65609	3.16075	0.207574	0.835561	NA
ENSG00000179010	8276.5	-0.0531763	0.0702855	-0.756576	0.449304	0.63057
ENSG00000179021	743.589	-0.01536	0.114319	-0.13436	0.893118	0.943289
ENSG00000179023	7.77954	2.00788	0.550541	3.64711	0.00026521	0.00130437
ENSG00000179028	0	NA	NA	NA	NA	NA
ENSG00000179029	227.53	0.409778	0.126314	3.24412	0.00117815	0.00496706
ENSG00000179031	0.778148	0.740344	1.7322	0.427401	0.669087	NA
ENSG00000179038	5.67339	0.501461	0.536656	0.934419	0.350088	0.535438
ENSG00000179041	336.791	0.16834	0.120739	1.39425	0.163244	0.311538
ENSG00000179044	32.9527	-2.13134	0.346542	-6.15032	7.73278e-10	8.95331e-09
ENSG00000179046	0.385651	-2.04105	2.12891	-0.958728	0.337696	NA
ENSG00000179051	3300.29	-0.0999123	0.101907	-0.980428	0.326875	0.511524
ENSG00000179055	0	NA	NA	NA	NA	NA
ENSG00000179057	53.5601	-0.0255674	0.197888	-0.129201	0.897198	0.945489
ENSG00000179058	6.75647	0.535713	0.494874	1.08252	0.27902	0.45824
ENSG00000179059	0.0955592	-0.498052	3.16075	-0.157574	0.874792	NA
ENSG00000179066	0	NA	NA	NA	NA	NA
ENSG00000179071	14.3672	0.755597	0.341857	2.21027	0.0270863	0.07535
ENSG00000179073	0	NA	NA	NA	NA	NA
ENSG00000179082	0.755863	1.56329	1.46488	1.06718	0.285892	NA
ENSG00000179083	14.4442	0.896437	0.350344	2.55874	0.0105054	0.0337066
ENSG00000179085	185.119	0.272977	0.227828	1.19817	0.23085	0.401783
ENSG00000179088	0.678251	-2.85343	1.61658	-1.76511	0.077546	NA
ENSG00000179091	1510.49	-0.472987	0.129062	-3.66482	0.000247516	0.00122548
ENSG00000179094	586.266	-0.846592	0.18661	-4.53668	5.7146e-06	3.84493e-05
ENSG00000179097	8.73903	1.72853	0.486876	3.55024	0.000384875	0.00182638
ENSG00000179101	12.0255	-0.312069	0.409693	-0.761716	0.44623	0.627812
ENSG00000179104	2078.96	-0.165533	0.134274	-1.23279	0.217652	0.384922
ENSG00000179111	2.00206	-1.65208	1.0031	-1.64697	0.0995642	0.214069
ENSG00000179115	1149.96	-0.123901	0.111877	-1.10747	0.268091	0.446046
ENSG00000179119	546.115	0.0647326	0.128189	0.504979	0.613573	0.764431
ENSG00000179131	0.856645	0.3401	1.39291	0.244166	0.807102	NA
ENSG00000179133	4.46587	1.385	0.621981	2.22675	0.0259638	0.0727817
ENSG00000179134	1746.49	-0.289907	0.132766	-2.1836	0.0289916	0.0797769
ENSG00000179136	0.0925972	0.65609	3.16075	0.207574	0.835561	NA
ENSG00000179141	0.0934663	-0.498052	3.16075	-0.157574	0.874792	NA
ENSG00000179142	0	NA	NA	NA	NA	NA
