## Supplementary Table S7 for "Pan-cancer analysis of mRNA stability for decoding tumour post-transcriptional programs" (part 2 of 3)

### Sheet: Table S7 (continued)
GeneID	baseMean	log2FoldChange	lfcSE	stat	pvalue	padj
ENSG00000179144	0	NA	NA	NA	NA	NA
ENSG00000179148	1.3118	-3.05902	1.37911	-2.21812	0.026547	0.0741359
ENSG00000179151	1012	-0.672155	0.120562	-5.57518	2.47268e-08	2.37767e-07
ENSG00000179152	677.619	0.156995	0.154262	1.01771	0.308814	0.492628
ENSG00000179157	1.10125	0.316792	1.2405	0.255375	0.798433	0.889268
ENSG00000179163	309.694	0.284962	0.113945	2.50087	0.0123887	0.0388068
ENSG00000179165	2.10263	0.206888	0.836996	0.247179	0.80477	0.892904
ENSG00000179168	31.5105	-0.351553	0.290869	-1.20863	0.226806	0.396769
ENSG00000179170	0	NA	NA	NA	NA	NA
ENSG00000179172	1.4267	0.504986	1.05332	0.479422	0.631639	0.777928
ENSG00000179178	0.1945	-1.07512	3.01196	-0.356951	0.721128	NA
ENSG00000179195	5121.87	0.251764	0.103862	2.42403	0.0153493	0.0466817
ENSG00000179213	0	NA	NA	NA	NA	NA
ENSG00000179218	11966.2	0.787404	0.111836	7.04074	1.91228e-12	2.93338e-11
ENSG00000179219	2.05692	-0.942986	0.869811	-1.08413	0.278308	0.457467
ENSG00000179222	10522.5	-0.168603	0.138432	-1.21795	0.223245	0.392419
ENSG00000179240	186.911	-0.677701	0.120111	-5.64231	1.67782e-08	1.64627e-07
ENSG00000179241	2560.57	0.052148	0.0987638	0.528007	0.597494	0.752024
ENSG00000179242	3839.81	-0.53445	0.14697	-3.63647	0.000276403	0.00135325
ENSG00000179253	0.0924408	0.65609	3.16075	0.207574	0.835561	NA
ENSG00000179256	1.99558	0.431646	0.912779	0.472893	0.63629	0.781244
ENSG00000179262	973.362	-0.0366945	0.100523	-0.365035	0.715085	0.835453
ENSG00000179270	1.3853	1.31874	1.26527	1.04226	0.29729	0.479323
ENSG00000179271	827.569	-0.0729579	0.096036	-0.759693	0.447438	0.628932
ENSG00000179277	32.0506	0.504767	0.263604	1.91487	0.0555093	0.135412
ENSG00000179284	5.35588	0.476012	0.570767	0.833987	0.404288	0.587784
ENSG00000179292	19.465	-2.71398	0.400896	-6.76977	1.28983e-11	1.8232e-10
ENSG00000179295	5202.77	-0.0212644	0.110894	-0.191754	0.847935	0.917231
ENSG00000179299	15.8152	0.937299	0.339621	2.75984	0.00578294	0.0200907
ENSG00000179300	0.0972194	0.65609	3.16075	0.207574	0.835561	NA
ENSG00000179304	2.04352	0.732336	0.935291	0.783004	0.433625	0.616021
ENSG00000179314	2206.85	0.342467	0.121599	2.81637	0.00485704	0.0172899
ENSG00000179331	131.2	-0.455205	0.127302	-3.5758	0.000349155	0.00167187
ENSG00000179335	1059.87	-0.570296	0.116727	-4.8857	1.03061e-06	7.87897e-06
ENSG00000179342	2.24094	-1.1238	0.922661	-1.218	0.223226	0.392419
ENSG00000179344	15.083	3.85931	0.599867	6.43362	1.24601e-10	1.57261e-09
ENSG00000179348	3.2295	-0.275328	0.82316	-0.334476	0.73802	0.850671
ENSG00000179361	138.237	-0.779101	0.170998	-4.55621	5.2084e-06	3.53278e-05
ENSG00000179362	10.9935	0.132316	0.380283	0.347941	0.727884	0.844092
ENSG00000179363	1.32844	0.740088	1.43463	0.515872	0.605944	0.758366
ENSG00000179364	3519.51	-0.867017	0.149936	-5.78257	7.35697e-09	7.58338e-08
ENSG00000179381	0	NA	NA	NA	NA	NA
ENSG00000179387	1620.02	0.702393	0.169023	4.15562	3.24412e-05	0.000191967
ENSG00000179388	23.1525	-0.269388	0.271883	-0.990825	0.321771	0.506318
ENSG00000179397	4.48608	1.16272	0.635486	1.82965	0.0673024	0.157781
ENSG00000179399	4.70911	-0.258755	0.573541	-0.451154	0.651879	0.793507
ENSG00000179403	645.155	2.24984	0.234796	9.58214	9.50529e-22	3.22533e-20
ENSG00000179406	52.9796	-0.311464	0.259884	-1.19847	0.230733	0.40166
ENSG00000179407	0.528969	-0.484157	1.86968	-0.258951	0.795673	NA
ENSG00000179409	789.21	-0.0714922	0.136224	-0.524813	0.599713	0.753755
ENSG00000179412	0	NA	NA	NA	NA	NA
ENSG00000179420	0.868116	-3.21143	1.41442	-2.2705	0.0231774	0.0660494
ENSG00000179428	0	NA	NA	NA	NA	NA
ENSG00000179431	1694.99	-0.216897	0.184353	-1.17653	0.239384	0.411579
ENSG00000179443	0	NA	NA	NA	NA	NA
ENSG00000179447	1.04559	-1.05205	1.37392	-0.765733	0.443835	0.6257
ENSG00000179452	0.375724	1.16648	1.97083	0.591874	0.553935	NA
ENSG00000179454	829.638	-0.460689	0.166895	-2.76035	0.00577401	0.0200651
ENSG00000179455	215.681	-0.677002	0.136714	-4.95194	7.34757e-07	5.75116e-06
ENSG00000179456	3764.08	0.181877	0.102577	1.77308	0.0762152	0.173973
ENSG00000179460	0	NA	NA	NA	NA	NA
ENSG00000179468	0.0989501	-0.498052	3.16075	-0.157574	0.874792	NA
ENSG00000179476	59.2387	0.119401	0.20779	0.574622	0.565547	0.726955
ENSG00000179477	1.24052	0.609296	1.2794	0.476236	0.633906	0.779476
ENSG00000179520	88.6309	5.34987	0.537983	9.94431	2.67009e-23	1.01793e-21
ENSG00000179523	176.775	0.399842	0.123101	3.24809	0.00116182	0.00490378
ENSG00000179526	511.044	-0.138382	0.195101	-0.709282	0.478149	0.656474
ENSG00000179528	2.19382	-1.00695	0.922636	-1.09138	0.275104	0.454023
ENSG00000179532	239.836	-0.287924	0.152083	-1.8932	0.0583313	0.14076
ENSG00000179542	1.62325	-3.45605	1.27144	-2.71822	0.00656342	0.0224088
ENSG00000179546	35.2507	-0.749313	0.255034	-2.93809	0.00330237	0.012343
ENSG00000179562	669.416	-0.167808	0.108525	-1.54626	0.122042	0.25062
ENSG00000179564	1.81869	0.0285198	1.23985	0.0230026	0.981648	0.991786
ENSG00000179571	0.0989501	-0.498052	3.16075	-0.157574	0.874792	NA
ENSG00000179577	0.578679	-0.895095	1.81084	-0.494298	0.621096	NA
ENSG00000179580	0.960077	-2.63433	1.485	-1.77396	0.0760694	0.173716
ENSG00000179583	67.5055	1.35768	0.240179	5.65278	1.57873e-08	1.55615e-07
ENSG00000179588	102.708	-0.65678	0.247686	-2.65166	0.00800967	0.026703
ENSG00000179593	0.1979	-1.07512	3.16075	-0.340148	0.733745	NA
ENSG00000179598	26.5291	-0.968835	0.264261	-3.6662	0.000246178	0.00122025
ENSG00000179600	0.288767	0.6561	2.34652	0.279606	0.77978	NA
ENSG00000179603	62.536	-0.620183	0.183916	-3.37209	0.00074599	0.00330525
ENSG00000179604	4543.6	-0.549428	0.135303	-4.06073	4.89192e-05	0.000280261
ENSG00000179611	156.766	-0.453332	0.176684	-2.56578	0.0102946	0.0331358
ENSG00000179615	0	NA	NA	NA	NA	NA
ENSG00000179626	0	NA	NA	NA	NA	NA
ENSG00000179627	160.858	0.749459	0.18726	4.00223	6.27479e-05	0.000352858
ENSG00000179630	6.68736	0.610959	0.591945	1.03212	0.302015	0.484945
ENSG00000179632	1742.22	-0.342778	0.123724	-2.7705	0.005597	0.0195101
ENSG00000179636	0.578035	-2.6253	1.57772	-1.66398	0.0961161	NA
ENSG00000179639	0	NA	NA	NA	NA	NA
ENSG00000179673	5.03093	0.694365	0.648664	1.07045	0.284415	0.464203
ENSG00000179674	0	NA	NA	NA	NA	NA
ENSG00000179676	0.379707	2.02256	2.4846	0.814039	0.415623	NA
ENSG00000179695	0	NA	NA	NA	NA	NA
ENSG00000179698	11.2784	-0.564908	0.540582	-1.045	0.296023	0.478138
ENSG00000179709	0.0924408	0.65609	3.16075	0.207574	0.835561	NA
ENSG00000179715	14.0544	1.92314	0.400025	4.80756	1.52784e-06	1.13068e-05
ENSG00000179743	156.767	-0.591569	0.161001	-3.67431	0.000238494	0.00118605
ENSG00000179750	36.7445	1.54699	0.233801	6.61666	3.67396e-11	4.92215e-10
ENSG00000179751	0	NA	NA	NA	NA	NA
ENSG00000179755	0	NA	NA	NA	NA	NA
ENSG00000179761	897.435	1.22847	0.158966	7.72791	1.09324e-14	2.09314e-13
ENSG00000179766	2.85159	-0.562611	0.867656	-0.648427	0.516709	0.688379
ENSG00000179772	0.476923	0.590967	1.90328	0.310499	0.756182	NA
ENSG00000179774	6.02111	-0.820163	0.521329	-1.57322	0.115669	0.240504
ENSG00000179776	6.72548	4.43556	1.04078	4.26177	2.02815e-05	0.000124772
ENSG00000179796	438.632	-1.28979	0.213527	-6.04043	1.53707e-09	1.72947e-08
ENSG00000179799	2.58509	0.073964	0.795444	0.0929846	0.925916	0.961612
ENSG00000179813	0.185907	0.0790209	3.05823	0.0258388	0.979386	NA
ENSG00000179817	0	NA	NA	NA	NA	NA
ENSG00000179818	341.817	-0.151978	0.0941527	-1.61416	0.106492	0.225722
ENSG00000179820	309.621	0.882636	0.217114	4.06532	4.79675e-05	0.000275356
ENSG00000179826	0.29008	-1.6291	2.31729	-0.703019	0.482044	NA
ENSG00000179832	532.339	-0.111946	0.198006	-0.565366	0.571825	0.731507
ENSG00000179833	1565.99	-0.159453	0.102648	-1.5534	0.120329	0.247973
ENSG00000179840	0	NA	NA	NA	NA	NA
ENSG00000179841	200.728	-0.00729183	0.164862	-0.0442299	0.964721	0.981304
ENSG00000179846	20.5961	-1.56433	0.353268	-4.42816	9.50404e-06	6.16882e-05
ENSG00000179855	0.333215	1.8405	2.23636	0.822989	0.410514	NA
ENSG00000179859	51.9526	-0.340422	0.201973	-1.68549	0.091895	0.201178
ENSG00000179862	105.677	0.092301	0.251028	0.367691	0.713103	0.834
ENSG00000179869	6.16081	2.28847	0.629848	3.63337	0.000279745	0.00136858
ENSG00000179873	3.33837	-1.29143	0.726487	-1.77764	0.0754632	0.172651
ENSG00000179886	473.298	-0.885579	0.191504	-4.62433	3.75808e-06	2.59591e-05
ENSG00000179889	1429.89	-0.205109	0.0889637	-2.30553	0.0211368	0.0611824
ENSG00000179899	75.1141	-0.394776	0.181442	-2.17577	0.0295725	0.0811169
ENSG00000179902	36.9511	-0.402698	0.226022	-1.78168	0.0748018	0.171403
ENSG00000179909	661.398	-0.43457	0.0884627	-4.91247	8.99367e-07	6.94732e-06
ENSG00000179912	506.111	-0.504907	0.0947654	-5.32797	9.93177e-08	8.86304e-07
ENSG00000179913	0.186933	-1.07512	3.16075	-0.340148	0.733745	NA
ENSG00000179914	0	NA	NA	NA	NA	NA
ENSG00000179915	633.404	-3.64844	0.194329	-18.7745	1.22033e-78	1.12985e-75
ENSG00000179918	887.553	-0.0858304	0.08465	-1.01394	0.310609	0.494451
ENSG00000179919	0	NA	NA	NA	NA	NA
ENSG00000179921	1.83923	-1.87976	1.14724	-1.63851	0.101315	0.217065
ENSG00000179922	219.087	-0.826742	0.206538	-4.00285	6.25832e-05	0.000352085
ENSG00000179930	0.674801	-1.20529	1.72967	-0.696833	0.485907	NA
ENSG00000179933	622.439	0.135003	0.116564	1.15819	0.246787	0.420354
ENSG00000179934	0	NA	NA	NA	NA	NA
ENSG00000179935	16.4186	-0.403456	0.317169	-1.27206	0.203354	0.366373
ENSG00000179938	0.563167	1.85267	2.00378	0.924589	0.35518	NA
ENSG00000179941	580.007	0.135157	0.13678	0.988136	0.323086	0.507463
ENSG00000179943	561.866	-0.813952	0.15743	-5.17024	2.3379e-07	1.98649e-06
ENSG00000179950	4825.48	-0.229832	0.141019	-1.6298	0.103144	0.22007
ENSG00000179954	82.1615	2.12306	0.301839	7.03375	2.01049e-12	3.08037e-11
ENSG00000179958	404.176	0.03681	0.143033	0.257352	0.796907	0.888156
ENSG00000179965	269.43	-0.144727	0.188768	-0.766691	0.443265	0.625099
ENSG00000179967	456.263	-0.999338	0.122864	-8.13371	4.16356e-16	9.02476e-15
ENSG00000179978	7.35929	-0.187716	0.463222	-0.405239	0.685302	0.81528
ENSG00000179979	154.845	-0.285551	0.141923	-2.01201	0.0442184	0.112793
ENSG00000179981	1807.74	-1.16066	0.112137	-10.3504	4.16906e-25	1.76888e-23
ENSG00000179988	108.495	-0.141366	0.14828	-0.953376	0.3404	0.525113
ENSG00000179994	1.12724	2.22218	1.29786	1.7122	0.0868606	0.192673
ENSG00000179997	0	NA	NA	NA	NA	NA
ENSG00000180008	1399.18	0.125995	0.173104	0.727858	0.4667	0.645681
ENSG00000180011	1313.38	-0.582209	0.0948279	-6.13964	8.27087e-10	9.52951e-09
ENSG00000180015	8.12968	-0.153885	0.469447	-0.327801	0.743062	0.853787
ENSG00000180016	0	NA	NA	NA	NA	NA
ENSG00000180019	0.184582	1.23316	3.06564	0.402253	0.687498	NA
ENSG00000180035	384.055	-0.582591	0.118632	-4.91091	9.06569e-07	6.99878e-06
ENSG00000180042	0	NA	NA	NA	NA	NA
ENSG00000180043	0	NA	NA	NA	NA	NA
ENSG00000180044	1.56581	0.769762	1.02024	0.754493	0.450553	0.631666
ENSG00000180053	0	NA	NA	NA	NA	NA
ENSG00000180061	0.481214	-0.497519	2.13185	-0.233375	0.81547	NA
ENSG00000180066	0.289864	-0.498048	2.34403	-0.212475	0.831736	NA
ENSG00000180068	0	NA	NA	NA	NA	NA
ENSG00000180071	22.719	2.24312	0.321267	6.98212	2.90762e-12	4.38495e-11
ENSG00000180083	0	NA	NA	NA	NA	NA
ENSG00000180089	21.0816	-0.621511	0.290297	-2.14095	0.032278	0.0871005
ENSG00000180090	0	NA	NA	NA	NA	NA
ENSG00000180096	32.675	-0.368094	0.297658	-1.23663	0.216223	0.3832
ENSG00000180098	345.311	-0.177442	0.110134	-1.61115	0.107146	0.226737
ENSG00000180104	1201.36	-0.135462	0.101513	-1.33444	0.18206	0.338234
ENSG00000180105	0.196149	0.0790213	3.00342	0.0263105	0.97901	NA
ENSG00000180113	3.53332	-0.105852	0.717512	-0.147526	0.882717	0.937121
ENSG00000180116	0.565384	1.87128	1.75445	1.06659	0.286157	NA
ENSG00000180138	25.6262	0.159698	0.294112	0.542984	0.587141	0.743881
ENSG00000180139	1.80881	2.3021	1.36317	1.68878	0.0912615	0.20022
ENSG00000180150	0	NA	NA	NA	NA	NA
ENSG00000180152	0.806529	0.0926243	1.55992	0.0593774	0.952651	NA
ENSG00000180155	421.984	-0.0461791	0.187385	-0.24644	0.805342	0.893082
ENSG00000180172	5.98031	1.40071	0.736833	1.90099	0.0573039	0.138771
ENSG00000180176	5.2124	-0.4344	0.72107	-0.602438	0.546883	0.712812
ENSG00000180178	0.373919	0.0790269	2.22922	0.0354504	0.971721	NA
ENSG00000180182	1759.15	0.451465	0.0761292	5.93025	3.02474e-09	3.26723e-08
ENSG00000180185	720.999	0.0697132	0.0829907	0.840012	0.400902	0.584574
ENSG00000180189	9.85898	-0.152134	0.407284	-0.373533	0.708752	0.831313
ENSG00000180190	235.287	0.353379	0.127104	2.78022	0.00543212	0.0190198
ENSG00000180198	928.711	-0.0784904	0.11717	-0.669885	0.502931	0.6767
ENSG00000180205	0	NA	NA	NA	NA	NA
ENSG00000180209	1.48714	-0.147051	1.0491	-0.140169	0.888527	0.940575
ENSG00000180210	1.00387	0.537374	1.33788	0.401662	0.687932	0.817239
ENSG00000180211	482.881	0.678532	0.22372	3.03296	0.00242171	0.00942082
ENSG00000180219	0.0972194	0.65609	3.16075	0.207574	0.835561	NA
ENSG00000180221	1.92557	-1.56135	1.08722	-1.4361	0.150975	0.294211
ENSG00000180228	955.062	0.0649905	0.0961807	0.675712	0.499223	0.673564
ENSG00000180229	39.7385	0.180436	0.287168	0.628329	0.529789	0.699299
ENSG00000180230	0.0955711	-0.498052	3.16075	-0.157574	0.874792	NA
ENSG00000180233	260.982	0.326979	0.192144	1.70174	0.0888034	0.195977
ENSG00000180245	9.68548	0.778487	0.399742	1.94747	0.0514779	0.127485
ENSG00000180251	50.7033	0.562119	0.212989	2.63919	0.00831052	0.0275572
ENSG00000180257	124.982	0.155246	0.162438	0.955726	0.339211	0.523955
ENSG00000180259	0	NA	NA	NA	NA	NA
ENSG00000180263	688.567	-0.212162	0.11717	-1.81072	0.0701841	0.163282
ENSG00000180264	0.567435	0.0811043	2.04348	0.0396893	0.968341	NA
ENSG00000180269	0.972698	-1.18009	1.38164	-0.854125	0.393036	0.576925
ENSG00000180279	1.21956	0.215692	1.37213	0.157195	0.875091	0.932807
ENSG00000180284	0.0989293	-0.498052	3.16075	-0.157574	0.874792	NA
ENSG00000180287	265.574	3.55028	0.218263	16.2661	1.71877e-59	6.02127e-57
ENSG00000180304	2563.57	-0.466175	0.109347	-4.26326	2.01463e-05	0.000124055
ENSG00000180305	0	NA	NA	NA	NA	NA
ENSG00000180316	2.96684	-1.49841	0.795869	-1.88273	0.0597369	0.143417
ENSG00000180318	0	NA	NA	NA	NA	NA
ENSG00000180329	377.262	0.0662178	0.142163	0.465786	0.641368	0.785211
ENSG00000180332	4.08824	-0.273975	0.638967	-0.428778	0.668085	0.804283
ENSG00000180336	29.4334	-0.414985	0.339445	-1.22254	0.221504	0.389968
ENSG00000180340	795.018	-0.0893029	0.208727	-0.427846	0.668763	0.804672
ENSG00000180346	128.945	0.605954	0.157436	3.84889	0.000118657	0.000627894
ENSG00000180347	1.74662	1.83176	1.04102	1.75958	0.0784789	0.178151
ENSG00000180353	1.39208	-2.4714	1.31692	-1.87666	0.0605653	0.145084
ENSG00000180354	3658.85	-0.501275	0.113631	-4.41143	1.02689e-05	6.6268e-05
ENSG00000180357	5685.25	-0.528407	0.116077	-4.55223	5.30812e-06	3.59289e-05
ENSG00000180370	4451.15	-0.454164	0.0988889	-4.59267	4.37611e-06	2.99726e-05
ENSG00000180376	364.701	0.121635	0.182581	0.666201	0.505283	0.678913
ENSG00000180383	0	NA	NA	NA	NA	NA
ENSG00000180385	75.962	0.00318855	0.172428	0.0184921	0.985246	0.993408
ENSG00000180386	0	NA	NA	NA	NA	NA
ENSG00000180389	9.57369	-0.0337769	0.528667	-0.0638907	0.949057	0.974046
ENSG00000180398	2163.34	0.668605	0.0894746	7.47256	7.86466e-14	1.38508e-12
ENSG00000180409	0	NA	NA	NA	NA	NA
ENSG00000180422	28.2677	-3.17667	0.359663	-8.83236	1.02486e-18	2.75607e-17
ENSG00000180423	105.193	-0.115394	0.144444	-0.798887	0.424356	0.607053
ENSG00000180424	0	NA	NA	NA	NA	NA
ENSG00000180425	94.0994	0.661274	0.162219	4.07642	4.57339e-05	0.000263703
ENSG00000180432	0.804382	-1.45511	1.59121	-0.914465	0.360472	NA
ENSG00000180433	0	NA	NA	NA	NA	NA
ENSG00000180437	0	NA	NA	NA	NA	NA
ENSG00000180438	0.370489	1.1513	1.97571	0.582728	0.560076	NA
ENSG00000180440	19.9202	1.02256	0.346382	2.95211	0.00315606	0.0118525
ENSG00000180447	1205.53	-0.853727	0.133016	-6.41821	1.37884e-10	1.73435e-09
ENSG00000180448	162.041	-0.993784	0.18193	-5.46244	4.69623e-08	4.3708e-07
ENSG00000180458	53.0599	-0.621099	0.181359	-3.42469	0.000615493	0.00278952
ENSG00000180475	0.0934663	-0.498052	3.16075	-0.157574	0.874792	NA
ENSG00000180479	126.719	-0.304268	0.172901	-1.75978	0.0784458	0.178107
ENSG00000180481	12.055	-0.652858	0.382853	-1.70525	0.0881486	0.194868
ENSG00000180483	0	NA	NA	NA	NA	NA
ENSG00000180488	401.428	0.105392	0.173442	0.607648	0.543421	0.710027
ENSG00000180509	4.85271	1.97724	0.662715	2.98354	0.00284934	0.0108595
ENSG00000180525	20.3592	-0.395958	0.369398	-1.0719	0.283764	0.463593
ENSG00000180530	4161.76	0.134668	0.141241	0.953462	0.340356	0.525077
ENSG00000180532	0.37597	-2.01097	2.47584	-0.812237	0.416656	NA
ENSG00000180535	2.77156	-0.146447	0.779915	-0.187773	0.851054	0.919192
ENSG00000180537	560.708	0.468804	0.150746	3.1099	0.00187149	0.00750972
ENSG00000180539	13.4803	-0.613188	0.384618	-1.59428	0.110874	0.232906
ENSG00000180543	102.466	-0.183943	0.161153	-1.14142	0.253696	0.428876
ENSG00000180549	1.25667	-3.05478	1.3033	-2.34388	0.0190843	0.0559979
ENSG00000180573	153.275	-0.624846	0.13419	-4.65643	3.21739e-06	2.24395e-05
ENSG00000180574	153.901	0.993814	0.155554	6.38886	1.67129e-10	2.08501e-09
ENSG00000180581	4.6628	0.0720712	0.635928	0.113332	0.909767	0.952729
ENSG00000180592	368.292	0.414997	0.111128	3.73439	0.000188172	0.000956318
ENSG00000180596	10.6299	-1.31036	0.4404	-2.97538	0.00292622	0.0111079
ENSG00000180610	3.2585	-1.33942	0.731393	-1.83133	0.0670515	0.157315
ENSG00000180611	285.364	-1.44619	0.149607	-9.66665	4.17843e-22	1.45789e-20
ENSG00000180613	394.512	-0.796439	0.189581	-4.20106	2.65669e-05	0.000159702
ENSG00000180616	33.2734	-2.83583	0.306891	-9.24052	2.45312e-20	7.49937e-19
ENSG00000180626	438.045	0.194843	0.146746	1.32776	0.184258	0.340877
ENSG00000180628	1517.85	1.41036	0.16503	8.5461	1.27314e-17	3.13139e-16
ENSG00000180638	53.1223	1.43874	0.255172	5.63832	1.71721e-08	1.68091e-07
ENSG00000180644	0.862181	-0.303208	1.28259	-0.236403	0.81312	0.897264
ENSG00000180658	0	NA	NA	NA	NA	NA
ENSG00000180660	111.1	0.47266	0.143527	3.29317	0.00099066	0.00424915
ENSG00000180662	0.760185	0.75342	1.57677	0.477824	0.632775	NA
ENSG00000180663	0	NA	NA	NA	NA	NA
ENSG00000180667	466.763	-0.0808766	0.17787	-0.454696	0.649328	0.791223
ENSG00000180673	77.4378	-0.117732	0.258951	-0.454651	0.64936	0.791223
ENSG00000180694	286.906	1.01379	0.131204	7.72686	1.10228e-14	2.10889e-13
ENSG00000180697	0	NA	NA	NA	NA	NA
ENSG00000180708	0	NA	NA	NA	NA	NA
ENSG00000180712	0.996463	1.27381	1.322	0.963547	0.335273	0.520145
ENSG00000180714	0.191142	-1.07512	3.16075	-0.340148	0.733745	NA
ENSG00000180720	34.6669	-1.12947	0.318774	-3.54319	0.000395322	0.00187184
ENSG00000180723	0	NA	NA	NA	NA	NA
ENSG00000180730	1763.75	0.31847	0.168578	1.88916	0.0588703	0.141796
ENSG00000180739	7.39164	0.527128	0.488272	1.07958	0.280329	0.459807
ENSG00000180745	0	NA	NA	NA	NA	NA
ENSG00000180747	42.477	0.431823	0.226695	1.90486	0.056798	0.137842
ENSG00000180758	26.544	1.50811	0.280688	5.3729	7.74792e-08	6.9912e-07
ENSG00000180764	48.2681	-0.179586	0.20136	-0.891866	0.372465	0.557096
ENSG00000180767	0	NA	NA	NA	NA	NA
ENSG00000180769	89.7689	0.742719	0.188219	3.94605	7.94523e-05	0.000437959
ENSG00000180770	0	NA	NA	NA	NA	NA
ENSG00000180772	0	NA	NA	NA	NA	NA
ENSG00000180773	673.694	0.242208	0.15121	1.6018	0.109199	0.230078
ENSG00000180776	1062.34	0.775674	0.112641	6.88627	5.72739e-12	8.37905e-11
ENSG00000180777	0	NA	NA	NA	NA	NA
ENSG00000180785	0	NA	NA	NA	NA	NA
ENSG00000180787	441.114	-0.327024	0.104274	-3.13621	0.00171145	0.00693897
ENSG00000180801	80.0536	2.08732	0.214832	9.71604	2.57616e-22	9.16108e-21
ENSG00000180803	0	NA	NA	NA	NA	NA
ENSG00000180806	0	NA	NA	NA	NA	NA
ENSG00000180815	14.2616	0.502195	0.370699	1.35472	0.175506	0.329387
ENSG00000180817	881.168	0.342828	0.138376	2.47751	0.0132302	0.0410952
ENSG00000180818	0.0955592	-0.498052	3.16075	-0.157574	0.874792	NA
ENSG00000180822	308.649	-0.182198	0.104643	-1.74115	0.081658	0.183807
ENSG00000180828	15.4904	-3.2242	0.46792	-6.89049	5.55997e-12	8.14791e-11
ENSG00000180834	326.236	0.25172	0.163369	1.5408	0.123365	0.252495
ENSG00000180846	2.06037	-0.946615	0.879774	-1.07597	0.281939	0.461571
ENSG00000180855	127.873	-0.399098	0.131704	-3.03026	0.00244344	0.00949683
ENSG00000180861	0.191142	-1.07512	3.16075	-0.340148	0.733745	NA
ENSG00000180867	596.888	0.913204	0.144948	6.30021	2.97252e-10	3.59252e-09
ENSG00000180869	0.28861	0.6561	2.34687	0.279563	0.779812	NA
ENSG00000180871	0.66964	-1.21358	1.61246	-0.752629	0.451673	NA
ENSG00000180872	0	NA	NA	NA	NA	NA
ENSG00000180875	0.913149	-1.69676	1.35728	-1.25012	0.211256	0.376631
ENSG00000180878	13.7584	-0.877224	0.369175	-2.37617	0.0174932	0.0519765
ENSG00000180879	1411.33	0.0682204	0.156916	0.434757	0.663739	0.800808
ENSG00000180881	90.7629	0.300346	0.189366	1.58606	0.112725	0.235953
ENSG00000180884	137.438	-0.124418	0.151405	-0.821756	0.411216	0.594422
ENSG00000180891	1441.09	-0.459508	0.141221	-3.25382	0.00113864	0.00481377
ENSG00000180900	2547.29	-0.207562	0.173633	-1.19541	0.231928	0.403091
ENSG00000180901	1416.67	-0.569397	0.140651	-4.04828	5.15948e-05	0.000294159
ENSG00000180902	180.088	-0.0829638	0.172383	-0.481276	0.63032	0.776895
ENSG00000180909	0	NA	NA	NA	NA	NA
ENSG00000180910	0	NA	NA	NA	NA	NA
ENSG00000180913	0	NA	NA	NA	NA	NA
ENSG00000180914	16.671	1.63325	0.379104	4.30819	1.64596e-05	0.000102843
ENSG00000180917	1129.64	0.481437	0.123475	3.89907	9.65628e-05	0.000522063
ENSG00000180919	0.0919848	0.65609	3.16075	0.207574	0.835561	NA
ENSG00000180921	17.2429	-0.25494	0.395008	-0.645403	0.518666	0.690028
ENSG00000180926	0.191142	-1.07512	3.16075	-0.340148	0.733745	NA
ENSG00000180929	7.40453	-0.428677	0.524292	-0.817631	0.413568	0.596591
ENSG00000180934	0	NA	NA	NA	NA	NA
ENSG00000180938	60.1249	-0.101677	0.192366	-0.528559	0.597111	0.751761
ENSG00000180953	33.8758	-0.207778	0.224793	-0.924305	0.355327	0.540256
ENSG00000180957	1473.24	0.110198	0.128364	0.858482	0.390627	0.574559
ENSG00000180964	834.23	0.710149	0.127628	5.56422	2.63328e-08	2.52646e-07
ENSG00000180974	0	NA	NA	NA	NA	NA
ENSG00000180979	569.184	-0.257061	0.119282	-2.15507	0.0311564	0.0846025
ENSG00000180988	0	NA	NA	NA	NA	NA
ENSG00000180992	415.079	0.275809	0.118918	2.31932	0.0203776	0.0592229
ENSG00000180998	529.901	-0.327919	0.148076	-2.21453	0.0267923	0.0747083
ENSG00000180999	0.958766	-1.17409	1.26467	-0.928376	0.353213	0.538438
ENSG00000181001	0	NA	NA	NA	NA	NA
ENSG00000181004	97.9514	0.809338	0.162441	4.98236	6.28122e-07	4.96143e-06
ENSG00000181007	249.046	-0.85506	0.141984	-6.02225	1.72014e-09	1.91632e-08
ENSG00000181009	0	NA	NA	NA	NA	NA
ENSG00000181013	0.0989293	-0.498052	3.16075	-0.157574	0.874792	NA
ENSG00000181016	16.084	-0.671172	0.321203	-2.08956	0.0366576	0.0965861
ENSG00000181017	0	NA	NA	NA	NA	NA
ENSG00000181019	1085.24	0.811225	0.110378	7.34951	1.98939e-13	3.37078e-12
ENSG00000181023	0	NA	NA	NA	NA	NA
ENSG00000181026	1218.17	-0.568806	0.123676	-4.59917	4.2417e-06	2.9129e-05
ENSG00000181027	654.417	-0.050832	0.139856	-0.363459	0.716262	0.836377
ENSG00000181029	75.2755	-1.58738	0.173969	-9.12446	7.20956e-20	2.12871e-18
ENSG00000181031	10.9418	-0.782512	0.483199	-1.61944	0.105352	0.223773
ENSG00000181035	244.262	-0.82893	0.188897	-4.38825	1.14264e-05	7.33578e-05
ENSG00000181036	0	NA	NA	NA	NA	NA
ENSG00000181038	167.817	0.495621	0.13746	3.60555	0.000311489	0.00150401
ENSG00000181045	491.192	-0.0243379	0.153933	-0.158107	0.874372	0.932347
ENSG00000181061	1266.37	0.701322	0.182803	3.8365	0.000124801	0.000657323
ENSG00000181072	0.288338	-0.498049	2.69333	-0.18492	0.853292	NA
ENSG00000181074	0.374489	-1.02514	2.19709	-0.466588	0.640795	NA
ENSG00000181085	4.50541	3.3921	0.959409	3.53562	0.000406826	0.00192245
ENSG00000181090	2239.94	-0.536559	0.0947454	-5.66317	1.48605e-08	1.47208e-07
ENSG00000181092	0.293471	-1.64275	2.65805	-0.618028	0.536557	NA
ENSG00000181097	17.0253	-0.514946	0.343421	-1.49946	0.133754	0.268502
ENSG00000181101	2.34407	-0.211085	0.985352	-0.214223	0.830373	0.90772
ENSG00000181104	1506	0.441272	0.0756065	5.83643	5.33314e-09	5.5816e-08
ENSG00000181109	0.0919848	0.65609	3.16075	0.207574	0.835561	NA
ENSG00000181123	0.425356	2.23127	1.87345	1.191	0.233654	NA
ENSG00000181126	0.762258	1.55227	1.6782	0.92496	0.354987	NA
ENSG00000181135	251.641	-0.303326	0.14805	-2.0488	0.0404813	0.10489
ENSG00000181143	2.51372	2.89168	1.35907	2.12769	0.0333625	0.0895146
ENSG00000181163	6637.2	0.459874	0.147743	3.11267	0.00185403	0.00744831
ENSG00000181171	0.0989501	-0.498052	3.16075	-0.157574	0.874792	NA
ENSG00000181191	2401.28	-0.90782	0.0823043	-11.03	2.73724e-28	1.48452e-26
ENSG00000181192	986.54	0.10628	0.0735078	1.44583	0.148225	0.290173
ENSG00000181195	1.04417	-2.0459	1.6305	-1.25477	0.209563	0.374437
ENSG00000181201	1.53953	-1.12173	1.08361	-1.03517	0.300588	0.483525
ENSG00000181211	1.77462	-1.31591	1.07462	-1.22453	0.220751	0.38888
ENSG00000181214	0	NA	NA	NA	NA	NA
ENSG00000181215	0.383693	0.0790276	2.00102	0.0394936	0.968497	NA
ENSG00000181218	351.903	-0.361226	0.132255	-2.73129	0.00630873	0.0216993
ENSG00000181220	814.189	-0.332335	0.125862	-2.64046	0.00827931	0.0274712
ENSG00000181222	7843.94	-0.530381	0.122193	-4.3405	1.42156e-05	8.99942e-05
ENSG00000181227	11.6783	0.944419	0.41614	2.26947	0.0232396	0.0661974
ENSG00000181234	4.1905	-0.984838	0.652562	-1.50919	0.131251	0.26477
ENSG00000181240	14.0327	-1.86952	0.413011	-4.52657	5.99489e-06	4.02621e-05
ENSG00000181260	6.28516	0.894323	0.599428	1.49196	0.13571	0.271462
ENSG00000181264	503.154	-0.226274	0.101065	-2.23889	0.0251629	0.0708585
ENSG00000181273	0	NA	NA	NA	NA	NA
ENSG00000181274	115.28	-1.06163	0.170609	-6.2226	4.88986e-10	5.7857e-09
ENSG00000181282	0	NA	NA	NA	NA	NA
ENSG00000181284	11.4584	0.255909	0.367396	0.696549	0.486085	0.662667
ENSG00000181291	2673.59	1.03025	0.214983	4.79224	1.64928e-06	1.21363e-05
ENSG00000181296	0	NA	NA	NA	NA	NA
ENSG00000181315	271.434	-0.0643728	0.139032	-0.463008	0.643359	0.786804
ENSG00000181322	28.3411	0.477477	0.283835	1.68223	0.0925237	0.202122
ENSG00000181323	0.1945	-1.07512	3.01196	-0.356951	0.721128	NA
ENSG00000181325	0	NA	NA	NA	NA	NA
ENSG00000181333	3.6929	0.61807	0.676663	0.913409	0.361027	0.545858
ENSG00000181350	284.509	-0.0282232	0.185594	-0.152069	0.879132	0.935269
ENSG00000181355	0	NA	NA	NA	NA	NA
ENSG00000181358	0.0972194	0.65609	3.16075	0.207574	0.835561	NA
ENSG00000181359	13.9368	0.247267	0.437657	0.564979	0.572088	0.731735
ENSG00000181371	0	NA	NA	NA	NA	NA
ENSG00000181374	0	NA	NA	NA	NA	NA
ENSG00000181378	6.63294	0.884946	0.489935	1.80625	0.0708791	0.164427
ENSG00000181381	125.412	1.25131	0.193343	6.47195	9.67444e-11	1.23365e-09
ENSG00000181392	3.27809	-0.151062	0.736001	-0.205247	0.837379	0.911444
ENSG00000181395	0	NA	NA	NA	NA	NA
ENSG00000181396	759.966	0.0510664	0.114833	0.444703	0.656534	0.796183
ENSG00000181404	112.398	-0.460867	0.187358	-2.45981	0.0139009	0.0429059
ENSG00000181408	5.69316	4.21181	0.935143	4.50392	6.671e-06	4.43547e-05
ENSG00000181409	78.0618	-0.724654	0.23786	-3.04656	0.00231475	0.0090523
ENSG00000181418	30.8586	-0.858545	0.294695	-2.91333	0.00357595	0.0132187
ENSG00000181433	0	NA	NA	NA	NA	NA
ENSG00000181444	4.08917	-0.131415	0.700316	-0.18765	0.851151	0.919192
ENSG00000181449	8696.22	-0.0459508	0.101954	-0.450704	0.652203	0.793715
ENSG00000181450	622.776	-0.531392	0.168852	-3.14708	0.00164907	0.00672074
ENSG00000181458	9.70096	0.524773	0.431177	1.21707	0.223577	0.392817
ENSG00000181467	1389.58	0.339451	0.116242	2.92021	0.00349796	0.0129674
ENSG00000181472	503.834	-0.246519	0.113416	-2.17359	0.0297363	0.0814974
ENSG00000181481	3.08793	-0.700239	0.811628	-0.862758	0.38827	0.572783
ENSG00000181499	0	NA	NA	NA	NA	NA
ENSG00000181511	0	NA	NA	NA	NA	NA
ENSG00000181513	98.7923	0.684221	0.220299	3.10587	0.00189719	0.0076052
ENSG00000181514	0.185194	1.23316	3.16075	0.390149	0.696426	NA
ENSG00000181518	0	NA	NA	NA	NA	NA
ENSG00000181523	552.937	0.232801	0.182856	1.27314	0.202969	0.365935
ENSG00000181524	656.087	0.230216	0.0852769	2.69963	0.00694168	0.0235237
ENSG00000181541	46.8691	0.39256	0.232383	1.68928	0.0911649	0.200047
ENSG00000181544	68.0534	0.519951	0.202541	2.56714	0.010254	0.0330259
ENSG00000181552	0	NA	NA	NA	NA	NA
ENSG00000181555	2891.43	-0.0681064	0.104192	-0.653659	0.513331	0.685959
ENSG00000181562	0	NA	NA	NA	NA	NA
ENSG00000181577	31.9352	1.41	0.308465	4.57103	4.85336e-06	3.30493e-05
ENSG00000181585	12.6282	-0.654265	0.403352	-1.62207	0.104788	0.222903
ENSG00000181588	1181.62	-0.872696	0.191994	-4.54544	5.48201e-06	3.69804e-05
ENSG00000181609	0.0934663	-0.498052	3.16075	-0.157574	0.874792	NA
ENSG00000181610	811.55	-0.140125	0.115504	-1.21316	0.225069	0.394662
ENSG00000181616	0.184426	1.23316	3.06652	0.402138	0.687583	NA
ENSG00000181617	0.0919848	0.65609	3.16075	0.207574	0.835561	NA
ENSG00000181619	71.5686	0.502597	0.198651	2.53005	0.0114047	0.036157
ENSG00000181625	0.763923	-0.730581	1.89485	-0.385561	0.699822	NA
ENSG00000181626	0.278348	0.656097	2.72353	0.240899	0.809633	NA
ENSG00000181631	0.476779	0.59326	1.76433	0.336252	0.736681	NA
ENSG00000181634	0.857433	-2.45584	1.48931	-1.64898	0.0991526	NA
ENSG00000181638	249.085	-0.432486	0.181068	-2.38852	0.0169162	0.0505925
ENSG00000181649	5.32815	1.49513	0.687265	2.17548	0.0295943	0.0811682
ENSG00000181652	4.54291	-1.06259	0.652211	-1.62921	0.103268	0.220249
ENSG00000181656	70.0349	1.64044	0.200592	8.17801	2.88567e-16	6.32895e-15
ENSG00000181666	685.74	-0.2372	0.0886422	-2.67592	0.00745234	0.0250642
ENSG00000181690	40.2771	1.31111	0.242553	5.40547	6.46383e-08	5.8915e-07
ENSG00000181693	0	NA	NA	NA	NA	NA
ENSG00000181698	0	NA	NA	NA	NA	NA
ENSG00000181704	1570.77	0.166636	0.119776	1.39123	0.164154	0.312907
ENSG00000181705	0	NA	NA	NA	NA	NA
ENSG00000181718	0	NA	NA	NA	NA	NA
ENSG00000181722	2715.48	0.226802	0.218153	1.03964	0.298505	0.480679
ENSG00000181733	0	NA	NA	NA	NA	NA
ENSG00000181741	0.655553	0.412338	1.7487	0.235797	0.81359	NA
ENSG00000181744	562.666	0.93592	0.136081	6.87769	6.08294e-12	8.8642e-11
ENSG00000181751	443.982	-0.428191	0.133051	-3.21824	0.0012898	0.00538868
ENSG00000181752	0	NA	NA	NA	NA	NA
ENSG00000181754	331.704	-0.545922	0.106128	-5.144	2.68947e-07	2.26886e-06
ENSG00000181761	0	NA	NA	NA	NA	NA
ENSG00000181767	0	NA	NA	NA	NA	NA
ENSG00000181773	16.7258	0.0404869	0.438393	0.0923529	0.926418	0.961966
ENSG00000181778	1.78319	2.3823	1.15288	2.0664	0.0387911	0.101353
ENSG00000181780	0	NA	NA	NA	NA	NA
ENSG00000181781	2.52621	-1.10951	0.829116	-1.33818	0.180837	0.336468
ENSG00000181785	0	NA	NA	NA	NA	NA
ENSG00000181786	0	NA	NA	NA	NA	NA
ENSG00000181788	423.241	-0.355918	0.098998	-3.59521	0.000324133	0.00155895
ENSG00000181789	3627.93	-0.102662	0.10029	-1.02366	0.305998	0.48941
ENSG00000181790	884.076	-1.28115	0.179538	-7.13585	9.61908e-13	1.52424e-11
ENSG00000181798	5.87254	0.181048	0.532385	0.340069	0.733805	0.847621
ENSG00000181800	42.4734	-0.770243	0.226839	-3.39554	0.000684931	0.00306246
ENSG00000181803	0.286245	-0.498048	2.35229	-0.211729	0.832318	NA
ENSG00000181804	79.3582	0.466966	0.199164	2.34463	0.0190462	0.0559114
ENSG00000181817	358.421	0.0194728	0.136744	0.142403	0.886761	0.939695
ENSG00000181819	2.37282	0.804449	0.821045	0.979787	0.327191	0.511896
ENSG00000181826	326.06	1.18836	0.155544	7.64002	2.17184e-14	4.01302e-13
ENSG00000181827	2544.9	-0.376812	0.10431	-3.61244	0.000303325	0.00146897
ENSG00000181830	426.036	-0.192271	0.165769	-1.15987	0.246102	0.419706
ENSG00000181837	0	NA	NA	NA	NA	NA
ENSG00000181847	3.84322	-0.305052	0.648495	-0.470399	0.63807	0.782503
ENSG00000181852	1565.71	-0.31651	0.109231	-2.89762	0.00376009	0.0138147
ENSG00000181856	5.42124	0.874154	0.613091	1.42582	0.153921	0.298251
ENSG00000181867	0	NA	NA	NA	NA	NA
ENSG00000181873	511.863	-0.652914	0.10811	-6.03934	1.54748e-09	1.74043e-08
ENSG00000181885	0.282492	-1.59869	2.68476	-0.595467	0.551531	NA
ENSG00000181894	545.815	-0.496075	0.0984723	-5.03772	4.71114e-07	3.81066e-06
ENSG00000181896	227.197	-0.0721676	0.119879	-0.602006	0.54717	0.712949
ENSG00000181903	0	NA	NA	NA	NA	NA
ENSG00000181904	1831.28	0.329441	0.157515	2.0915	0.0364835	0.0962003
ENSG00000181908	28.5225	0.720633	0.275444	2.61626	0.00888997	0.0292355
ENSG00000181915	995.984	-0.20874	0.111055	-1.87962	0.0601605	0.144274
ENSG00000181924	535.412	0.440746	0.0994728	4.43082	9.38768e-06	6.09635e-05
ENSG00000181927	0	NA	NA	NA	NA	NA
ENSG00000181929	964.2	0.128625	0.0871901	1.47523	0.140152	0.278234
ENSG00000181938	286.478	0.287888	0.137664	2.09124	0.0365066	0.096247
ENSG00000181939	0	NA	NA	NA	NA	NA
ENSG00000181943	0	NA	NA	NA	NA	NA
ENSG00000181950	0	NA	NA	NA	NA	NA
ENSG00000181958	0	NA	NA	NA	NA	NA
ENSG00000181961	0	NA	NA	NA	NA	NA
ENSG00000181963	0	NA	NA	NA	NA	NA
ENSG00000181965	0.675486	-2.05861	1.89946	-1.08379	0.27846	NA
ENSG00000181977	0	NA	NA	NA	NA	NA
ENSG00000181982	398.333	-0.442023	0.0950244	-4.65168	3.29241e-06	2.29134e-05
ENSG00000181984	0.190686	0.0790211	3.03213	0.0260613	0.979208	NA
ENSG00000181991	621.097	-0.216356	0.116414	-1.85851	0.0630969	0.149833
ENSG00000181995	0	NA	NA	NA	NA	NA
ENSG00000181997	0.0972194	0.65609	3.16075	0.207574	0.835561	NA
ENSG00000182000	0.283739	-0.498049	2.70704	-0.183983	0.854027	NA
ENSG00000182004	912.247	0.0971091	0.137212	0.707731	0.479113	0.657413
ENSG00000182010	537.022	0.318203	0.159565	1.99419	0.046131	0.11665
ENSG00000182013	1062.12	-0.603159	0.0941437	-6.40679	1.48616e-10	1.86211e-09
ENSG00000182021	0	NA	NA	NA	NA	NA
ENSG00000182022	711.878	1.93963	0.402652	4.81713	1.45637e-06	1.0836e-05
ENSG00000182035	0	NA	NA	NA	NA	NA
ENSG00000182040	0.278917	-0.498049	2.72177	-0.182987	0.854808	NA
ENSG00000182048	0.0955592	-0.498052	3.16075	-0.157574	0.874792	NA
ENSG00000182050	336.706	-0.0499313	0.160123	-0.31183	0.755169	0.861633
ENSG00000182053	0.0924408	0.65609	3.16075	0.207574	0.835561	NA
ENSG00000182054	3163.95	-0.364118	0.131266	-2.77389	0.00553907	0.019329
ENSG00000182057	3.60822	-0.0877355	0.730777	-0.120058	0.904437	0.949213
ENSG00000182070	0.0934663	-0.498052	3.16075	-0.157574	0.874792	NA
ENSG00000182077	0.282504	-1.59874	2.68473	-0.595492	0.551514	NA
ENSG00000182083	0.143555	0.65609	3.16075	0.207574	0.835561	NA
ENSG00000182087	1651.71	-0.194423	0.155686	-1.24882	0.211732	0.377291
ENSG00000182093	1265.57	-0.123638	0.11141	-1.10975	0.267106	0.445134
ENSG00000182095	6348.06	-0.629138	0.163563	-3.84646	0.000119837	0.000633492
ENSG00000182103	390.946	-0.73153	0.136452	-5.36109	8.27216e-08	7.43061e-07
ENSG00000182107	0.434921	-1.05603	2.11503	-0.4993	0.617568	NA
ENSG00000182108	0.0925972	0.65609	3.16075	0.207574	0.835561	NA
ENSG00000182109	48.2872	-0.423688	0.237304	-1.78542	0.0741927	0.170331
ENSG00000182111	0.487828	1.57092	2.36938	0.663008	0.507325	NA
ENSG00000182117	677.622	-0.0162523	0.106009	-0.153311	0.878153	0.934719
ENSG00000182118	1.52475	0.272533	1.07433	0.253678	0.799744	0.890095
ENSG00000182132	174.167	0.412402	0.186614	2.20992	0.0271109	0.0753939
ENSG00000182134	385.086	-0.299808	0.0970825	-3.08817	0.0020139	0.00801234
ENSG00000182141	711.098	0.011716	0.155299	0.0754415	0.939863	0.96885
ENSG00000182149	3167.24	-0.19556	0.103641	-1.8869	0.0591735	0.142294
ENSG00000182150	856.914	-0.173259	0.133798	-1.29493	0.195344	0.356109
ENSG00000182154	677.451	-0.125173	0.144837	-0.864235	0.387459	0.571944
ENSG00000182156	0.0925972	0.65609	3.16075	0.207574	0.835561	NA
ENSG00000182158	450.048	1.40627	0.126539	11.1133	1.0807e-28	6.0641e-27
ENSG00000182162	0.192416	-1.07512	3.0229	-0.355659	0.722096	NA
ENSG00000182165	45.0179	0.860798	0.217682	3.95439	7.67307e-05	0.00042413
ENSG00000182168	175.819	-3.17751	0.18538	-17.1405	7.39876e-66	3.68857e-63
ENSG00000182170	0	NA	NA	NA	NA	NA
ENSG00000182173	168.456	0.0668409	0.17124	0.390336	0.696288	0.822985
ENSG00000182175	3667.7	-0.448973	0.180983	-2.48075	0.0131105	0.0407674
ENSG00000182177	0.956223	1.13563	1.40508	0.80823	0.418958	0.601788
ENSG00000182179	111.61	2.02768	0.254641	7.96289	1.68071e-15	3.44433e-14
ENSG00000182180	1501.81	-0.0419327	0.0905724	-0.462974	0.643383	0.786804
ENSG00000182183	2.09039	-3.19665	1.2176	-2.62538	0.00865534	0.0285545
ENSG00000182185	69.7726	0.354951	0.179773	1.97444	0.0483315	0.121175
ENSG00000182187	0.291366	-1.63433	2.66303	-0.613713	0.539405	NA
ENSG00000182195	641.57	0.0657574	0.155656	0.422453	0.672695	0.807059
ENSG00000182196	8.83439	0.165981	0.424478	0.391023	0.69578	0.822686
ENSG00000182197	870.701	0.925913	0.0906722	10.2117	1.75848e-24	7.24752e-23
ENSG00000182199	1308.52	0.390213	0.117916	3.30925	0.000935453	0.00404246
ENSG00000182208	356.104	-0.531192	0.14136	-3.75771	0.000171473	0.000878164
ENSG00000182218	213.749	-0.713949	0.170251	-4.19352	2.74663e-05	0.000164442
ENSG00000182220	2658.66	0.48318	0.0971245	4.97485	6.52993e-07	5.14534e-06
ENSG00000182223	19.0605	0.872367	0.31951	2.73033	0.00632716	0.021754
ENSG00000182224	10.9257	0.540442	0.376522	1.43535	0.151187	0.294357
ENSG00000182230	0.1979	-1.07512	3.16075	-0.340148	0.733745	NA
ENSG00000182240	740.589	1.21709	0.146492	8.30827	9.71077e-17	2.21995e-15
ENSG00000182247	229.15	0.561568	0.136826	4.10424	4.0564e-05	0.000235939
ENSG00000182253	1991.38	0.601345	0.112018	5.36831	7.94791e-08	7.15174e-07
ENSG00000182255	1.19437	-0.915161	1.1368	-0.805034	0.4208	0.603591
ENSG00000182256	268.525	-0.59487	0.137091	-4.33922	1.42988e-05	9.04103e-05
ENSG00000182257	10.4849	-0.888281	0.478256	-1.85733	0.0632636	0.150148
ENSG00000182261	0	NA	NA	NA	NA	NA
ENSG00000182263	569.025	1.31154	0.171805	7.63387	2.27809e-14	4.18846e-13
ENSG00000182264	0.939611	-0.56908	1.45172	-0.392004	0.695055	0.822167
ENSG00000182271	0.38903	-2.05051	2.12601	-0.964487	0.334802	NA
ENSG00000182272	1735.04	-0.627375	0.170785	-3.67349	0.00023926	0.00118937
ENSG00000182287	5500.71	1.06862	0.171857	6.2181	5.03205e-10	5.94039e-09
ENSG00000182307	1755.48	-0.349646	0.114458	-3.0548	0.00225211	0.00883931
ENSG00000182308	10.7693	-1.3513	0.446043	-3.02952	0.00244942	0.00951504
ENSG00000182310	67.2252	-0.00557288	0.171807	-0.0324368	0.974124	0.987358
ENSG00000182315	0	NA	NA	NA	NA	NA
ENSG00000182318	161.932	-0.237838	0.137156	-1.73407	0.0829054	0.185915
ENSG00000182324	66.362	-0.87884	0.1867	-4.70724	2.51099e-06	1.78685e-05
ENSG00000182325	146.666	-0.398381	0.233796	-1.70397	0.0883871	0.195307
ENSG00000182326	1006.77	1.63821	0.119342	13.7271	6.99165e-43	1.01827e-40
ENSG00000182327	26.5529	-1.202	0.350715	-3.4273	0.000609625	0.00276486
ENSG00000182329	3.0349	-0.347319	0.817221	-0.425	0.670837	0.806136
ENSG00000182330	0	NA	NA	NA	NA	NA
ENSG00000182333	0.0924408	0.65609	3.16075	0.207574	0.835561	NA
ENSG00000182334	0	NA	NA	NA	NA	NA
ENSG00000182346	0.37284	-1.0142	2.53174	-0.400595	0.688718	NA
ENSG00000182347	1.87076	1.1849	1.0392	1.1402	0.254203	0.429565
ENSG00000182348	0.384812	-2.03853	2.1298	-0.957144	0.338495	NA
ENSG00000182351	0.187556	0.079021	3.04911	0.025916	0.979324	NA
ENSG00000182352	0	NA	NA	NA	NA	NA
ENSG00000182359	132.36	0.327695	0.179987	1.82066	0.0686583	0.16051
ENSG00000182362	223.358	-0.0554295	0.132681	-0.417765	0.676119	0.809424
ENSG00000182365	0	NA	NA	NA	NA	NA
ENSG00000182366	0.87212	-1.70396	1.41909	-1.20074	0.229852	0.400556
ENSG00000182372	551.025	0.126071	0.0819316	1.53873	0.12387	0.25317
ENSG00000182376	4.01697	-0.743948	0.677504	-1.09807	0.272173	0.450592
ENSG00000182378	630.469	-0.159508	0.113154	-1.40965	0.158642	0.304956
ENSG00000182379	21.6215	0.329322	0.364716	0.902956	0.366549	0.551249
ENSG00000182383	0.573595	0.775752	1.85839	0.417433	0.676362	NA
ENSG00000182389	373.026	0.278395	0.206811	1.34613	0.178261	0.332966
ENSG00000182393	0.186064	0.0790209	3.05736	0.0258461	0.97938	NA
ENSG00000182397	14.6668	-0.217974	0.371221	-0.587181	0.557082	0.720074
ENSG00000182400	716.236	-0.329244	0.149494	-2.20239	0.027638	0.0765969
ENSG00000182405	107.974	-0.36569	0.13861	-2.63826	0.00833319	0.0276217
ENSG00000182415	0	NA	NA	NA	NA	NA
ENSG00000182446	2880.82	-0.0873105	0.125857	-0.693728	0.487853	0.664033
ENSG00000182447	0.0919848	0.65609	3.16075	0.207574	0.835561	NA
ENSG00000182450	0.385456	-1.06367	2.18541	-0.486716	0.62646	NA
ENSG00000182459	2.44208	2.90739	1.08853	2.67093	0.00756416	0.0253819
ENSG00000182463	21.0647	-0.879572	0.388724	-2.26272	0.0236531	0.0671861
ENSG00000182472	1.1542	-0.136018	1.33649	-0.101773	0.918937	0.957574
ENSG00000182473	2693.53	-0.178032	0.122916	-1.4484	0.147505	0.289099
ENSG00000182477	0.39407	-1.078	2.4982	-0.431511	0.666097	NA
ENSG00000182481	3895.86	0.281184	0.0823146	3.41596	0.000635565	0.00287045
ENSG00000182484	49.425	-0.793568	0.256147	-3.09809	0.0019477	0.00778479
ENSG00000182487	0.196169	0.0790213	3.00331	0.0263114	0.979009	NA
ENSG00000182489	3.13788	0.235377	0.726248	0.3241	0.745862	0.855576
ENSG00000182492	279.049	3.13742	0.23055	13.6084	3.57061e-42	4.92365e-40
ENSG00000182504	1339.22	-0.135646	0.154092	-0.880291	0.378702	0.563219
ENSG00000182508	3.12289	-2.73244	0.922489	-2.96203	0.00305616	0.0115258
ENSG00000182511	2.66585	0.327523	0.882969	0.370934	0.710687	0.832627
ENSG00000182512	820.185	0.00840766	0.0922019	0.0911875	0.927344	0.962388
ENSG00000182518	196.144	-0.0665267	0.120763	-0.550887	0.581711	0.739193
ENSG00000182521	0.37996	-1.04494	1.97267	-0.529707	0.596315	NA
ENSG00000182531	0.378303	-1.03693	2.19328	-0.472777	0.636372	NA
ENSG00000182533	0.0934663	-0.498052	3.16075	-0.157574	0.874792	NA
ENSG00000182534	2437.32	0.967326	0.110914	8.72139	2.74815e-18	7.103e-17
ENSG00000182541	726.595	0.391548	0.125146	3.12872	0.00175569	0.00710276
ENSG00000182544	453.566	0.0855759	0.134234	0.637514	0.52379	0.694777
ENSG00000182545	0.0989293	-0.498052	3.16075	-0.157574	0.874792	NA
ENSG00000182551	617.698	0.00416306	0.115131	0.0361595	0.971155	0.985487
ENSG00000182552	177.868	0.0613468	0.143339	0.427985	0.668662	0.804672
ENSG00000182557	2.21061	3.96662	1.15006	3.44905	0.000562573	0.00257261
ENSG00000182565	0.0955711	-0.498052	3.16075	-0.157574	0.874792	NA
ENSG00000182566	0.1945	-1.07512	3.01196	-0.356951	0.721128	NA
ENSG00000182568	917.075	-0.647793	0.0970399	-6.67553	2.46341e-11	3.36822e-10
ENSG00000182574	1.60772	0.878455	1.02959	0.853211	0.393542	0.577504
ENSG00000182575	75.3348	-0.915183	0.244091	-3.74935	0.000177293	0.000904753
ENSG00000182578	18.0328	-1.40299	0.369485	-3.79715	0.000146369	0.000761482
ENSG00000182580	825.512	0.389543	0.182519	2.13426	0.0328215	0.0883282
ENSG00000182583	0.523266	-0.452016	1.87467	-0.241118	0.809464	NA
ENSG00000182584	2.51393	0.657573	0.840859	0.782025	0.4342	0.616609
ENSG00000182585	0.287988	-1.62134	2.32111	-0.698518	0.484853	NA
ENSG00000182586	3.14213	-0.992784	0.802271	-1.23747	0.215913	0.382855
ENSG00000182591	0	NA	NA	NA	NA	NA
ENSG00000182600	23.6487	-1.66478	0.286748	-5.80571	6.40954e-09	6.64229e-08
ENSG00000182601	144.705	3.44626	0.263463	13.0806	4.25011e-39	4.87521e-37
ENSG00000182606	3011.86	-0.43924	0.0842439	-5.21391	1.84904e-07	1.59146e-06
ENSG00000182612	30.2248	0.259906	0.285892	0.909107	0.363294	0.548301
ENSG00000182613	0	NA	NA	NA	NA	NA
ENSG00000182621	445.928	-0.870578	0.136975	-6.35572	2.07455e-10	2.55854e-09
ENSG00000182625	0	NA	NA	NA	NA	NA
ENSG00000182628	2818.5	0.261105	0.184614	1.41433	0.157265	0.302893
ENSG00000182631	0.1979	-1.07512	3.16075	-0.340148	0.733745	NA
ENSG00000182632	1.37976	0.902965	1.07829	0.837407	0.402364	0.585873
ENSG00000182634	0	NA	NA	NA	NA	NA
ENSG00000182636	1598.76	-0.499034	0.134453	-3.71159	0.000205964	0.00103738
ENSG00000182645	0	NA	NA	NA	NA	NA
ENSG00000182648	253.095	-0.48248	0.140474	-3.43466	0.000593303	0.00269838
ENSG00000182652	0	NA	NA	NA	NA	NA
ENSG00000182667	194.031	-0.957094	0.121512	-7.87653	3.3659e-15	6.71211e-14
ENSG00000182670	12765.6	-0.350709	0.125605	-2.79215	0.00523587	0.0184072
ENSG00000182674	13.3444	-2.89931	0.458722	-6.32041	2.60877e-10	3.17361e-09
ENSG00000182676	1.0839	-0.707377	1.34443	-0.526152	0.598782	0.753061
ENSG00000182685	66.4667	-0.58603	0.237647	-2.46597	0.0136644	0.0422967
ENSG00000182687	1.48435	-1.3744	1.09654	-1.2534	0.210061	0.375145
ENSG00000182698	0	NA	NA	NA	NA	NA
ENSG00000182700	96.0302	-0.334556	0.206202	-1.62247	0.104704	0.222742
ENSG00000182704	1168.3	0.0594795	0.169943	0.349996	0.726342	0.842923
ENSG00000182707	0	NA	NA	NA	NA	NA
ENSG00000182712	0	NA	NA	NA	NA	NA
ENSG00000182718	3270.39	2.69592	0.198579	13.5761	5.55286e-42	7.61653e-40
ENSG00000182722	1.34024	-1.83136	1.21255	-1.51034	0.130957	0.264325
ENSG00000182732	758.898	-0.644592	0.129281	-4.98599	6.16456e-07	4.87374e-06
ENSG00000182742	1.22828	3.04601	1.51265	2.01369	0.0440422	0.11241
ENSG00000182747	0.673651	-2.84624	1.84767	-1.54045	0.123451	NA
ENSG00000182749	63.2178	-0.106572	0.18787	-0.567265	0.570534	0.730649
ENSG00000182752	189.049	2.15028	0.179747	11.9628	5.56263e-33	4.09675e-31
ENSG00000182759	11.1661	-3.35897	0.549209	-6.11602	9.59414e-10	1.09809e-08
ENSG00000182768	3132.63	-0.66281	0.109609	-6.04707	1.47508e-09	1.66333e-08
ENSG00000182771	206.975	-0.926192	0.163378	-5.66903	1.4361e-08	1.42478e-07
ENSG00000182774	5986.29	0.572165	0.0971831	5.88749	3.92098e-09	4.1813e-08
ENSG00000182776	0	NA	NA	NA	NA	NA
ENSG00000182782	0.939467	-1.16966	1.5386	-0.76021	0.447129	0.628667
ENSG00000182783	0	NA	NA	NA	NA	NA
ENSG00000182791	9.40588	-0.428591	0.417235	-1.02722	0.304318	0.487647
ENSG00000182793	0	NA	NA	NA	NA	NA
ENSG00000182795	2.58799	-1.48301	0.844713	-1.75563	0.0791508	0.179306
ENSG00000182796	218.281	-0.133443	0.158165	-0.843695	0.39884	0.582443
ENSG00000182798	3.30558	-0.0191628	0.693131	-0.0276468	0.977944	0.989548
ENSG00000182809	1840.21	-0.0649008	0.216451	-0.299841	0.764298	0.867689
ENSG00000182810	233.454	-0.00920287	0.167356	-0.0549899	0.956146	0.977912
ENSG00000182814	15.3109	0.138815	0.337034	0.411873	0.680433	0.812283
ENSG00000182816	0	NA	NA	NA	NA	NA
ENSG00000182824	0	NA	NA	NA	NA	NA
ENSG00000182827	979.947	0.0559514	0.121813	0.459323	0.646002	0.788728
ENSG00000182831	2679.53	-0.118482	0.0932112	-1.27111	0.203688	0.366823
ENSG00000182836	33.6575	-0.581495	0.309608	-1.87816	0.060359	0.144678
ENSG00000182841	121.33	-0.112898	0.181358	-0.622518	0.533601	0.702009
ENSG00000182853	6.56708	-1.66014	0.588217	-2.82233	0.00476765	0.0170079
ENSG00000182854	0.0955711	-0.498052	3.16075	-0.157574	0.874792	NA
ENSG00000182858	248.224	-0.0358791	0.182372	-0.196735	0.844035	0.914786
ENSG00000182866	1.24746	-3.73685	1.28962	-2.89763	0.00375995	0.0138147
ENSG00000182870	1.53962	-4.0392	1.21414	-3.32679	0.00087851	0.00381951
ENSG00000182871	1475.65	3.5689	0.387665	9.20615	3.38039e-20	1.02256e-18
ENSG00000182872	1727.34	-0.476021	0.121433	-3.92004	8.8533e-05	0.000482779
ENSG00000182873	156.125	-1.21597	0.185651	-6.54979	5.76189e-11	7.5402e-10
ENSG00000182885	6.03542	-2.91632	0.69708	-4.18362	2.86902e-05	0.000171098
ENSG00000182888	0.283355	0.6561	2.35899	0.278127	0.780915	NA
ENSG00000182890	49.7266	0.527648	0.284736	1.85311	0.0638661	0.151382
ENSG00000182896	0	NA	NA	NA	NA	NA
ENSG00000182898	0.191142	-1.07512	3.16075	-0.340148	0.733745	NA
ENSG00000182899	7206.62	0.457865	0.133158	3.4385	0.000584946	0.00266411
ENSG00000182901	8.4349	-1.5132	0.463629	-3.26381	0.00109923	0.00466697
ENSG00000182902	509.018	0.391406	0.129927	3.0125	0.00259103	0.0100059
ENSG00000182903	638.457	-0.0269367	0.18074	-0.149036	0.881526	0.936585
ENSG00000182912	2.91682	-0.749856	0.742809	-1.00949	0.312741	0.496509
ENSG00000182916	779.912	0.409508	0.142187	2.88007	0.00397584	0.0144822
ENSG00000182919	531.587	0.0171824	0.13578	0.126547	0.899299	0.946431
ENSG00000182921	0.0919848	0.65609	3.16075	0.207574	0.835561	NA
ENSG00000182923	518.192	0.249061	0.143123	1.74019	0.0818262	0.184105
ENSG00000182931	0.0955592	-0.498052	3.16075	-0.157574	0.874792	NA
ENSG00000182934	1544.28	0.559482	0.107027	5.22749	1.71826e-07	1.48679e-06
ENSG00000182938	0	NA	NA	NA	NA	NA
ENSG00000182944	5663.51	-0.194669	0.0759032	-2.5647	0.0103266	0.0332224
ENSG00000182950	1.72238	0.166092	1.04509	0.158926	0.873727	0.932081
ENSG00000182952	727.744	0.207306	0.0904408	2.29217	0.0218957	0.0629824
ENSG00000182957	1167.25	0.351791	0.124106	2.8346	0.00458824	0.0164471
ENSG00000182963	1863.3	-0.0743283	0.129305	-0.574829	0.565407	0.72692
ENSG00000182965	0	NA	NA	NA	NA	NA
ENSG00000182968	2807.51	-1.01597	0.111714	-9.09434	9.51656e-20	2.77511e-18
ENSG00000182973	587.265	-0.0145965	0.108781	-0.134183	0.893258	0.94329
ENSG00000182974	0	NA	NA	NA	NA	NA
ENSG00000182979	2142.56	-0.348734	0.110726	-3.14953	0.00163535	0.00666901
ENSG00000182983	11.7606	0.418202	0.368689	1.13429	0.256672	0.432384
ENSG00000182985	8410.77	-0.316907	0.0878462	-3.60752	0.000309134	0.00149487
ENSG00000182986	482.929	-0.171478	0.117141	-1.46386	0.143233	0.282931
ENSG00000182993	27.7041	0.114324	0.318616	0.358814	0.719734	0.838617
ENSG00000183010	258.402	0.225909	0.199111	1.13459	0.256548	0.432316
ENSG00000183011	518.155	-0.0747982	0.150221	-0.497921	0.618539	0.768247
ENSG00000183018	72.6596	-2.21105	0.224742	-9.83818	7.70935e-23	2.85103e-21
ENSG00000183019	0.376748	1.16014	2.18802	0.530226	0.595955	NA
ENSG00000183020	2572.52	-0.474798	0.111755	-4.24857	2.15143e-05	0.000131495
ENSG00000183022	3.97055	0.801943	0.632384	1.26813	0.204753	0.368228
ENSG00000183023	381.786	-0.594695	0.15486	-3.8402	0.000122935	0.000648549
ENSG00000183024	0	NA	NA	NA	NA	NA
ENSG00000183032	8.17012	0.955951	0.497236	1.92253	0.0545392	0.133535
ENSG00000183034	0	NA	NA	NA	NA	NA
ENSG00000183035	0	NA	NA	NA	NA	NA
ENSG00000183036	319.512	-1.22218	0.282531	-4.32583	1.51959e-05	9.57553e-05
ENSG00000183044	7411.18	-0.269978	0.0848843	-3.18054	0.00147003	0.00606252
ENSG00000183048	39.3208	0.375483	0.253027	1.48397	0.137818	0.274555
ENSG00000183049	898.539	-0.921237	0.0863378	-10.6701	1.40403e-26	6.59385e-25
ENSG00000183054	8.81225	-0.0626981	1.18919	-0.0527232	0.957952	0.978216
ENSG00000183055	8.14843	0.496632	0.580298	0.855823	0.392096	0.576099
ENSG00000183060	129.477	-0.262758	0.151732	-1.73173	0.0833213	0.186627
ENSG00000183066	3.53592	-0.430163	0.647274	-0.664576	0.506322	0.67978
ENSG00000183067	48.264	0.73792	0.19962	3.69662	0.000218491	0.00109516
ENSG00000183072	0.755497	-1.45982	1.49122	-0.97894	0.32761	NA
ENSG00000183077	151.947	0.378254	0.157308	2.40454	0.0161927	0.0487719
ENSG00000183087	397.003	0.658465	0.152896	4.30661	1.65776e-05	0.000103481
ENSG00000183090	0	NA	NA	NA	NA	NA
ENSG00000183091	39.5737	-0.799685	0.24686	-3.23943	0.0011977	0.00504128
ENSG00000183092	170.668	1.32134	0.219687	6.01466	1.80261e-09	2.00647e-08
ENSG00000183098	1854.1	1.30689	0.105764	12.3567	4.484e-35	3.77413e-33
ENSG00000183111	119.376	-0.0769695	0.142854	-0.538797	0.590027	0.745871
ENSG00000183114	51.0041	-0.0428221	0.232956	-0.183821	0.854154	0.920864
ENSG00000183117	22.2947	-1.95793	0.326257	-6.0012	1.95861e-09	2.1671e-08
ENSG00000183122	0	NA	NA	NA	NA	NA
ENSG00000183128	0.672734	-2.05213	1.91158	-1.07353	0.283036	NA
ENSG00000183134	3.63864	-2.68124	0.882762	-3.03733	0.00238683	0.00930607
ENSG00000183137	297.753	0.0807104	0.176002	0.458577	0.646538	0.789154
ENSG00000183145	2.95004	0.639839	0.764671	0.836751	0.402733	0.586179
ENSG00000183146	0	NA	NA	NA	NA	NA
ENSG00000183148	0.99392	1.28776	1.41087	0.912742	0.361378	0.546197
ENSG00000183150	39.7736	-2.5366	0.27484	-9.22936	2.72263e-20	8.3037e-19
ENSG00000183153	4.29566	0.399111	0.704166	0.566786	0.570859	0.730818
ENSG00000183154	34.6789	-0.653877	0.260377	-2.51127	0.0120298	0.0378793
ENSG00000183155	467.617	-0.955708	0.124219	-7.69375	1.42889e-14	2.70187e-13
ENSG00000183160	1.11336	-0.330688	1.46527	-0.225684	0.821447	0.901727
ENSG00000183161	386.758	0.220247	0.102135	2.15643	0.0310499	0.0843749
ENSG00000183166	28.0976	1.03547	0.39422	2.62664	0.00862335	0.0284634
ENSG00000183169	0	NA	NA	NA	NA	NA
ENSG00000183171	54.4006	-0.0770674	0.22075	-0.349117	0.727002	0.843446
ENSG00000183172	888.824	-0.120354	0.138215	-0.870779	0.383875	0.568726
ENSG00000183185	0	NA	NA	NA	NA	NA
ENSG00000183186	166.46	-1.23004	0.210714	-5.8375	5.29909e-09	5.55269e-08
ENSG00000183196	41.773	-0.924978	0.218052	-4.242	2.21534e-05	0.000135067
ENSG00000183199	317.668	0.315954	0.171407	1.84329	0.0652866	0.153961
ENSG00000183206	0	NA	NA	NA	NA	NA
ENSG00000183207	1631.12	-0.0415702	0.127132	-0.326985	0.743679	0.854155
ENSG00000183208	99.8425	0.396201	0.162116	2.44393	0.0145281	0.0445238
ENSG00000183230	17.3198	0.936183	0.312867	2.99228	0.00276905	0.0105913
ENSG00000183239	2.89895	-1.26222	0.853107	-1.47956	0.138991	0.276404
ENSG00000183242	0.0934663	-0.498052	3.16075	-0.157574	0.874792	NA
ENSG00000183246	0.28711	1.23316	3.16063	0.390164	0.696416	NA
ENSG00000183248	1850.11	-1.44078	0.208275	-6.91766	4.59169e-12	6.77875e-11
ENSG00000183249	0	NA	NA	NA	NA	NA
ENSG00000183250	78.7038	-0.708295	0.221274	-3.20099	0.00136958	0.00569292
ENSG00000183251	0	NA	NA	NA	NA	NA
ENSG00000183255	6690	0.499116	0.0954067	5.23145	1.68183e-07	1.45721e-06
ENSG00000183258	1305.89	-0.294569	0.114802	-2.56589	0.0102911	0.0331288
ENSG00000183260	0	NA	NA	NA	NA	NA
ENSG00000183269	0	NA	NA	NA	NA	NA
ENSG00000183273	0	NA	NA	NA	NA	NA
ENSG00000183281	0.995443	-1.09662	1.51221	-0.725177	0.468343	0.647192
ENSG00000183283	4558.09	-0.0699659	0.0825663	-0.847391	0.396777	0.58043
ENSG00000183287	23.8804	3.09539	0.389568	7.94568	1.93122e-15	3.93901e-14
ENSG00000183291	1784.67	0.719839	0.149328	4.82054	1.43173e-06	1.06871e-05
ENSG00000183292	0	NA	NA	NA	NA	NA
ENSG00000183298	11.8807	0.605069	0.428427	1.4123	0.157861	0.303658
ENSG00000183303	0	NA	NA	NA	NA	NA
ENSG00000183304	0	NA	NA	NA	NA	NA
ENSG00000183305	0	NA	NA	NA	NA	NA
ENSG00000183307	630.834	-1.79516	0.228494	-7.85647	3.95103e-15	7.83078e-14
ENSG00000183308	0.286689	-1.61579	2.67435	-0.604181	0.545723	NA
ENSG00000183309	1225.97	-0.257058	0.0823519	-3.12146	0.00179956	0.00726099
ENSG00000183310	0	NA	NA	NA	NA	NA
ENSG00000183313	0	NA	NA	NA	NA	NA
ENSG00000183317	11.4982	-2.97835	0.508214	-5.86043	4.61681e-09	4.87123e-08
ENSG00000183318	0.0989501	-0.498052	3.16075	-0.157574	0.874792	NA
ENSG00000183323	99.0557	0.600747	0.163793	3.66772	0.000244724	0.00121351
ENSG00000183324	1.2368	2.42814	1.42626	1.70246	0.08867	0.195782
ENSG00000183336	0	NA	NA	NA	NA	NA
ENSG00000183337	3204.15	-0.818456	0.12586	-6.50292	7.87754e-11	1.01298e-09
ENSG00000183340	273.832	0.458554	0.163348	2.80722	0.00499704	0.0176899
ENSG00000183346	10.9623	0.607295	0.427461	1.4207	0.155404	0.300401
ENSG00000183347	0.671029	-1.21577	1.61216	-0.75412	0.450777	NA
ENSG00000183354	1046.89	-0.385284	0.15456	-2.49278	0.0126749	0.0395646
ENSG00000183378	0	NA	NA	NA	NA	NA
ENSG00000183379	5.85857	-3.40138	0.780414	-4.35843	1.31001e-05	8.34213e-05
ENSG00000183385	0	NA	NA	NA	NA	NA
ENSG00000183386	124.287	1.45221	0.211519	6.8656	6.62121e-12	9.61077e-11
ENSG00000183389	0	NA	NA	NA	NA	NA
ENSG00000183395	0	NA	NA	NA	NA	NA
ENSG00000183396	0.956072	-0.145102	1.49484	-0.0970683	0.922672	0.959857
ENSG00000183397	28.4799	-0.899862	0.35697	-2.52083	0.0117078	0.0369957
ENSG00000183401	138.932	0.604057	0.133651	4.51968	6.19341e-06	4.14557e-05
ENSG00000183421	0.631383	1.98802	1.9697	1.0093	0.31283	NA
ENSG00000183423	5.87763	-0.0365486	0.531541	-0.0687597	0.945181	0.971719
ENSG00000183426	34.5027	0.708441	0.444099	1.59523	0.11066	0.23257
ENSG00000183431	2138.47	-0.0223666	0.0943924	-0.236954	0.812693	0.897157
ENSG00000183432	0.240774	1.23317	2.81173	0.438579	0.660966	NA
ENSG00000183434	0.0924408	0.65609	3.16075	0.207574	0.835561	NA
ENSG00000183439	0.570473	0.0240696	1.60223	0.0150226	0.988014	NA
ENSG00000183444	35.2717	0.43459	0.27211	1.59711	0.110241	0.231897
ENSG00000183454	308.334	0.18805	0.190284	0.988255	0.323028	0.507402
ENSG00000183458	52.2207	-0.412859	0.335083	-1.23211	0.217909	0.38526
ENSG00000183463	0	NA	NA	NA	NA	NA
ENSG00000183470	0.184582	1.23316	3.06564	0.402253	0.687498	NA
ENSG00000183474	56.5837	0.0129336	0.238626	0.0542003	0.956776	0.978083
ENSG00000183475	469.537	-0.0107366	0.138249	-0.0776617	0.938097	0.967968
ENSG00000183476	23.7685	-0.940087	0.272733	-3.44691	0.000567043	0.0025894
ENSG00000183479	1.85276	-0.176514	0.977922	-0.180499	0.856761	0.922255
ENSG00000183484	2.24906	2.22505	1.09929	2.02407	0.0429625	0.110175
ENSG00000183486	0.758773	-0.00960438	1.60492	-0.00598435	0.995225	NA
ENSG00000183495	3461.21	-0.190374	0.11006	-1.72973	0.0836787	0.187282
ENSG00000183496	1944.24	-1.10127	0.158897	-6.93069	4.18807e-12	6.21474e-11
ENSG00000183506	141.409	-0.284105	0.177077	-1.60442	0.108622	0.22917
ENSG00000183508	10.5588	-0.0165352	0.485304	-0.0340718	0.97282	0.986365
ENSG00000183513	723.704	-0.0225672	0.111339	-0.20269	0.839377	0.912791
ENSG00000183514	0	NA	NA	NA	NA	NA
ENSG00000183520	695.5	0.00838053	0.151364	0.0553667	0.955846	0.977837
ENSG00000183527	279.968	0.911564	0.1335	6.8282	8.59879e-12	1.23842e-10
ENSG00000183530	2218.38	-0.161779	0.0781947	-2.06893	0.0385528	0.100822
ENSG00000183535	1.21836	3.07384	1.2766	2.40783	0.0160475	0.0484077
ENSG00000183542	0	NA	NA	NA	NA	NA
ENSG00000183549	8.97472	-1.91384	0.470464	-4.06799	4.74205e-05	0.00027276
ENSG00000183559	0	NA	NA	NA	NA	NA
ENSG00000183560	0	NA	NA	NA	NA	NA
ENSG00000183562	19.0248	0.761691	0.333821	2.28174	0.0225048	0.0644513
ENSG00000183566	0.194521	-1.07512	3.01185	-0.356964	0.721119	NA
ENSG00000183569	41.9923	-0.21601	0.233397	-0.925504	0.354704	0.539759
ENSG00000183570	93.537	-0.905134	0.23088	-3.92037	8.84133e-05	0.000482227
ENSG00000183571	0.624561	0.100672	1.58544	0.0634981	0.94937	NA
ENSG00000183576	640.871	0.302077	0.127701	2.36549	0.0180061	0.0532318
ENSG00000183578	3.88151	1.19944	0.665578	1.80211	0.0715283	0.165681
ENSG00000183579	714.808	0.385942	0.107384	3.59404	0.000325591	0.00156424
ENSG00000183580	1976.55	-0.0185046	0.14497	-0.127644	0.898431	0.946016
ENSG00000183586	0	NA	NA	NA	NA	NA
ENSG00000183597	161.524	-0.30633	0.158507	-1.93259	0.0532865	0.131029
ENSG00000183598	1.09043	0.332832	1.24083	0.268232	0.788521	0.882606
ENSG00000183604	27.1446	0.522907	0.305953	1.70911	0.0874304	0.193672
ENSG00000183605	184.281	0.40366	0.151939	2.65672	0.00789058	0.0263501
ENSG00000183607	0	NA	NA	NA	NA	NA
ENSG00000183615	1.8404	-3.64114	1.19246	-3.05347	0.00226209	0.00887269
ENSG00000183617	363.218	-0.408043	0.115518	-3.53229	0.000411971	0.00194393
ENSG00000183621	183.77	0.19052	0.121367	1.56978	0.116466	0.241793
ENSG00000183624	786.609	0.115388	0.0926222	1.24579	0.212841	0.378858
ENSG00000183625	0	NA	NA	NA	NA	NA
ENSG00000183628	2.67618	-1.15298	0.894578	-1.28885	0.19745	0.358804
ENSG00000183629	0	NA	NA	NA	NA	NA
ENSG00000183631	0.571976	-0.889706	1.68371	-0.528419	0.597208	NA
ENSG00000183632	0	NA	NA	NA	NA	NA
ENSG00000183638	4.83316	-1.11391	0.617938	-1.80262	0.071448	0.16551
ENSG00000183640	0	NA	NA	NA	NA	NA
ENSG00000183643	2.00858	-1.0016	1.0227	-0.979365	0.327399	0.512054
ENSG00000183644	0.185907	0.0790209	3.05823	0.0258388	0.979386	NA
ENSG00000183647	178.062	-0.360178	0.139729	-2.57769	0.00994621	0.0321664
ENSG00000183648	641.284	0.356692	0.103084	3.46019	0.000539797	0.00247983
ENSG00000183654	1.6445	-4.13182	1.24011	-3.33181	0.00086284	0.00376001
ENSG00000183655	995.817	-0.721835	0.191444	-3.77047	0.000162942	0.000838283
ENSG00000183662	3.75914	-2.72786	0.845845	-3.22501	0.0012597	0.00527567
ENSG00000183663	0	NA	NA	NA	NA	NA
ENSG00000183665	314.421	-0.0148173	0.109854	-0.134882	0.892705	0.942937
ENSG00000183666	140.723	-0.471646	0.15997	-2.94834	0.0031948	0.0119841
ENSG00000183668	0	NA	NA	NA	NA	NA
ENSG00000183671	57.0945	1.2394	0.2375	5.21854	1.8034e-07	1.55527e-06
ENSG00000183674	0	NA	NA	NA	NA	NA
ENSG00000183682	7.52957	-0.116475	0.480607	-0.242349	0.80851	0.894762
ENSG00000183684	1804.04	-0.125262	0.096358	-1.29996	0.193613	0.353716
ENSG00000183688	390.149	0.701794	0.163375	4.29559	1.74231e-05	0.000108394
ENSG00000183690	32.0569	0.711989	0.258956	2.74946	0.00596935	0.0206663
ENSG00000183691	89.1201	-0.664206	0.176128	-3.77116	0.000162488	0.00083661
ENSG00000183695	0.0972194	0.65609	3.16075	0.207574	0.835561	NA
ENSG00000183696	381.891	0.794365	0.230335	3.44874	0.000563218	0.00257465
ENSG00000183704	0	NA	NA	NA	NA	NA
ENSG00000183706	0	NA	NA	NA	NA	NA
ENSG00000183709	0	NA	NA	NA	NA	NA
ENSG00000183715	254.111	2.00199	0.19843	10.0892	6.16955e-24	2.46061e-22
ENSG00000183718	260.722	-0.216436	0.10846	-1.99554	0.0459842	0.11637
ENSG00000183722	1425.73	0.543818	0.144518	3.76299	0.000167893	0.000861193
ENSG00000183723	1347.84	0.0492694	0.0940766	0.523716	0.600476	0.754122
ENSG00000183726	1668.92	0.0105032	0.0821664	0.127828	0.898285	0.946016
ENSG00000183729	0.479888	1.4208	2.09287	0.678877	0.497216	NA
ENSG00000183733	0.143555	0.65609	3.16075	0.207574	0.835561	NA
ENSG00000183734	0.657298	2.11774	1.69757	1.24751	0.212211	NA
ENSG00000183735	497.329	0.572191	0.164401	3.48046	0.000500552	0.00231637
ENSG00000183741	2418.61	0.0672125	0.125804	0.534265	0.593158	0.748274
ENSG00000183742	4.3521	-1.24558	0.727274	-1.71266	0.0867744	0.192548
ENSG00000183747	0.291729	-0.498048	2.33983	-0.212856	0.831439	NA
ENSG00000183751	706.005	-0.117509	0.192084	-0.611755	0.5407	0.707554
ENSG00000183753	0	NA	NA	NA	NA	NA
ENSG00000183760	0.277179	1.71833	2.69409	0.637813	0.523595	NA
ENSG00000183762	736.106	-0.370787	0.123976	-2.99081	0.0027824	0.0106325
ENSG00000183763	197.047	0.061431	0.158226	0.388249	0.697832	0.823992
ENSG00000183765	181.671	0.169343	0.114421	1.48001	0.138871	0.276208
ENSG00000183770	3.27389	0.993617	0.76479	1.2992	0.193874	0.354068
ENSG00000183773	10.2534	2.26515	0.498064	4.54792	5.41796e-06	3.65864e-05
ENSG00000183775	43.7325	-0.0428275	0.243403	-0.175953	0.860331	0.924179
ENSG00000183778	200.914	0.748829	0.143077	5.23373	1.66121e-07	1.44079e-06
ENSG00000183779	521.444	-0.299908	0.152387	-1.96807	0.0490599	0.12268
ENSG00000183780	16.7971	2.50997	0.393244	6.38273	1.73956e-10	2.16497e-09
ENSG00000183783	0.28711	1.23316	3.16063	0.390164	0.696416	NA
ENSG00000183784	0	NA	NA	NA	NA	NA
ENSG00000183785	4.35638	-1.02112	0.652231	-1.56558	0.117448	0.243422
ENSG00000183791	0	NA	NA	NA	NA	NA
ENSG00000183793	22.7332	-3.09088	1.12732	-2.74178	0.0061107	0.0210853
ENSG00000183795	0	NA	NA	NA	NA	NA
ENSG00000183798	166.471	0.211578	0.212531	0.995518	0.319485	0.504067
ENSG00000183801	58.5368	3.97826	0.351717	11.311	1.15796e-29	6.85363e-28
ENSG00000183807	0.420734	2.22465	2.08515	1.0669	0.286016	NA
ENSG00000183808	987.521	0.0967452	0.13647	0.708912	0.478379	0.65672
ENSG00000183813	0.286473	-0.498048	2.35176	-0.211777	0.832281	NA
ENSG00000183814	260.213	-0.077067	0.154488	-0.498852	0.617883	0.767754
ENSG00000183822	0	NA	NA	NA	NA	NA
ENSG00000183826	1153.23	-0.697623	0.0896707	-7.77983	7.26223e-15	1.40602e-13
ENSG00000183828	150.813	-0.170206	0.165317	-1.02957	0.303211	0.486444
ENSG00000183831	128.918	0.932381	0.132802	7.02085	2.20517e-12	3.36276e-11
ENSG00000183833	47.5375	1.37398	0.211559	6.49455	8.32803e-11	1.06932e-09
ENSG00000183837	38.4072	-0.305596	0.209711	-1.45722	0.145055	0.285485
ENSG00000183840	63.5382	0.851045	0.249553	3.41028	0.000648972	0.00292133
ENSG00000183844	0.901791	1.04332	1.51022	0.69084	0.489666	0.665693
ENSG00000183850	211.623	0.0526013	0.159093	0.330633	0.740922	0.852272
ENSG00000183853	1892.01	1.23569	0.128097	9.64654	5.084e-22	1.76436e-20
ENSG00000183856	756.91	0.224319	0.137911	1.62655	0.103832	0.221197
ENSG00000183862	0.143555	0.65609	3.16075	0.207574	0.835561	NA
ENSG00000183864	2045.65	-0.203651	0.131178	-1.55248	0.120548	0.248279
ENSG00000183873	79.5188	1.9128	0.208334	9.18141	4.25484e-20	1.2811e-18
ENSG00000183876	42.4953	1.73486	0.351413	4.93682	7.94085e-07	6.1931e-06
ENSG00000183878	0	NA	NA	NA	NA	NA
ENSG00000183888	0.475266	1.39786	2.09644	0.66678	0.504913	NA
ENSG00000183889	2.39835	-0.994675	1.0484	-0.948756	0.342745	0.527757
ENSG00000183891	135.79	-0.114201	0.177469	-0.643499	0.5199	0.691174
ENSG00000183908	33.2028	-3.43853	0.336808	-10.2092	1.80385e-24	7.42269e-23
ENSG00000183909	0	NA	NA	NA	NA	NA
ENSG00000183911	0.6643	-1.20338	1.61335	-0.745892	0.455733	NA
ENSG00000183914	14.9069	-2.07642	0.37871	-5.48287	4.18479e-08	3.92641e-07
ENSG00000183918	0.282492	-1.59869	2.68476	-0.595467	0.551531	NA
ENSG00000183921	0.776694	-1.48519	1.54813	-0.95935	0.337383	NA
ENSG00000183929	0.77673	-0.221428	1.59486	-0.138839	0.889578	NA
ENSG00000183935	31.1041	1.33563	0.285766	4.67386	2.95595e-06	2.07726e-05
ENSG00000183938	0	NA	NA	NA	NA	NA
ENSG00000183943	1803.06	-1.15958	0.090288	-12.8431	9.40522e-38	9.83149e-36
ENSG00000183955	584.198	0.253219	0.093975	2.69454	0.00704866	0.0238581
ENSG00000183960	68.0161	-3.24458	0.236214	-13.7358	6.20063e-43	9.13324e-41
ENSG00000183963	123.9	0.214863	0.182297	1.17864	0.238541	0.410893
ENSG00000183971	5.41181	0.610868	0.559049	1.09269	0.274529	0.453392
ENSG00000183977	12.5376	-0.897297	0.412597	-2.17475	0.0296486	0.0812914
ENSG00000183978	793.843	-0.191283	0.152749	-1.25228	0.210469	0.375539
ENSG00000183979	0	NA	NA	NA	NA	NA
ENSG00000183981	0	NA	NA	NA	NA	NA
ENSG00000184005	240.969	0.423174	0.1381	3.06427	0.00218204	0.00860312
ENSG00000184007	3113.3	-0.0725791	0.0938521	-0.773334	0.439325	0.621638
ENSG00000184009	78459.6	-0.402338	0.147547	-2.72684	0.00639447	0.0219259
ENSG00000184012	1.56115	0.773985	1.06777	0.724864	0.468535	0.647389
ENSG00000184014	4297.9	0.0344876	0.0933446	0.369465	0.711781	0.833132
ENSG00000184022	0	NA	NA	NA	NA	NA
ENSG00000184029	0	NA	NA	NA	NA	NA
ENSG00000184032	0	NA	NA	NA	NA	NA
ENSG00000184033	0	NA	NA	NA	NA	NA
ENSG00000184047	144.573	0.0963454	0.119008	0.809573	0.418185	0.600978
ENSG00000184055	0.189204	1.23316	3.04012	0.40563	0.685014	NA
ENSG00000184056	502.756	-0.537972	0.0965234	-5.57349	2.49687e-08	2.40003e-07
ENSG00000184058	3.71528	-1.23036	0.771138	-1.59552	0.110597	0.232475
ENSG00000184060	4.70193	-0.81155	0.594477	-1.36515	0.172206	0.324793
ENSG00000184068	144.152	-0.329547	0.131052	-2.51462	0.011916	0.0375712
ENSG00000184076	1313.53	-0.16272	0.122714	-1.32601	0.184835	0.341701
ENSG00000184083	1112.3	0.159827	0.10323	1.54826	0.121559	0.249924
ENSG00000184084	0.434901	-1.05522	1.91379	-0.551379	0.581374	NA
ENSG00000184100	52.6076	-0.085022	0.194106	-0.438017	0.661374	0.799346
ENSG00000184106	0.18397	1.23316	3.16075	0.390149	0.696426	NA
ENSG00000184108	0.0934663	-0.498052	3.16075	-0.157574	0.874792	NA
ENSG00000184110	254	-0.0560736	0.269016	-0.208439	0.834886	0.910236
ENSG00000184111	0.517185	2.52817	1.76873	1.42937	0.152897	NA
ENSG00000184113	5.1858	0.409233	0.569088	0.719104	0.472077	0.65086
ENSG00000184115	0	NA	NA	NA	NA	NA
ENSG00000184117	2057.66	0.0979951	0.105178	0.931706	0.351489	0.536821
ENSG00000184139	0	NA	NA	NA	NA	NA
ENSG00000184140	0	NA	NA	NA	NA	NA
ENSG00000184144	213.421	-0.861948	0.169896	-5.07338	3.90818e-07	3.20315e-06
ENSG00000184148	0	NA	NA	NA	NA	NA
ENSG00000184154	295.941	-0.19756	0.10146	-1.94717	0.051514	0.12755
ENSG00000184155	0	NA	NA	NA	NA	NA
ENSG00000184156	116.688	-0.648372	0.16257	-3.98826	6.65589e-05	0.000372592
ENSG00000184160	60.6879	2.13405	0.273526	7.802	6.09339e-15	1.18415e-13
ENSG00000184162	191.945	-0.0854803	0.1485	-0.575623	0.56487	0.726376
ENSG00000184163	11.9252	-1.44575	0.421065	-3.43357	0.000595694	0.00270783
ENSG00000184164	587.543	0.27233	0.124034	2.19561	0.0281201	0.0777476
ENSG00000184166	0	NA	NA	NA	NA	NA
ENSG00000184178	256.709	-0.124984	0.122701	-1.01861	0.30839	0.492194
ENSG00000184182	206.743	-0.151634	0.11787	-1.28644	0.198288	0.359974
ENSG00000184185	19.0402	1.41167	0.384056	3.67569	0.000237207	0.00118075
ENSG00000184188	0.378686	-1.04012	2.19305	-0.474279	0.635301	NA
ENSG00000184194	687.85	-0.659146	0.162811	-4.04853	5.15411e-05	0.000293983
ENSG00000184203	965.289	0.11546	0.136245	0.847441	0.396749	0.58043
ENSG00000184205	1681.84	0.101941	0.119847	0.850592	0.394996	0.578982
ENSG00000184206	1.3177	1.77934	1.34523	1.3227	0.185935	0.343121
ENSG00000184207	351.145	-0.0224086	0.178056	-0.125851	0.89985	0.946856
ENSG00000184208	594.372	-0.349203	0.123287	-2.83243	0.00461952	0.0165432
ENSG00000184209	324.632	-0.178797	0.109348	-1.63512	0.102024	0.218169
ENSG00000184210	0.0955711	-0.498052	3.16075	-0.157574	0.874792	NA
ENSG00000184216	1101.52	0.0250238	0.1387	0.180416	0.856826	0.922286
ENSG00000184220	331.71	0.566307	0.123601	4.58174	4.6113e-06	3.15003e-05
ENSG00000184221	25.6896	-2.60868	0.376436	-6.92993	4.21054e-12	6.2445e-11
ENSG00000184224	0.527704	0.663905	1.74034	0.381479	0.702848	NA
ENSG00000184226	2835.96	0.227681	0.18196	1.25127	0.210835	0.376062
ENSG00000184227	26.2441	-0.107472	0.27567	-0.389856	0.696643	0.823228
ENSG00000184232	439.668	0.104508	0.14752	0.708437	0.478674	0.656986
ENSG00000184254	8.54096	3.3111	0.697526	4.74693	2.0653e-06	1.49388e-05
ENSG00000184258	3.55749	-0.995049	0.752266	-1.32274	0.185923	0.343121
ENSG00000184260	17.459	-0.326342	0.348783	-0.935659	0.349449	0.534839
ENSG00000184261	18.0115	-1.29063	0.340582	-3.78947	0.000150969	0.000783212
ENSG00000184270	0.963699	-3.36255	1.39406	-2.41205	0.0158631	0.0479463
ENSG00000184271	868.375	-1.01521	0.12678	-8.00769	1.16882e-15	2.42987e-14
ENSG00000184274	1.18421	1.55946	1.355	1.1509	0.249774	0.423849
ENSG00000184276	0.194439	1.23316	3.16075	0.390149	0.696426	NA
ENSG00000184277	798.318	-0.477298	0.101952	-4.68157	2.84683e-06	2.00656e-05
ENSG00000184281	547.916	-0.731265	0.160649	-4.55194	5.31535e-06	3.59403e-05
ENSG00000184292	0.383081	-1.03697	2.18582	-0.474406	0.635211	NA
ENSG00000184293	0.385809	1.17816	2.17699	0.541188	0.588378	NA
ENSG00000184302	0	NA	NA	NA	NA	NA
ENSG00000184303	0.0955711	-0.498052	3.16075	-0.157574	0.874792	NA
ENSG00000184304	1417.41	0.390454	0.0790422	4.93982	7.81964e-07	6.10592e-06
ENSG00000184305	101.645	-2.13862	0.210484	-10.1605	2.97603e-24	1.21497e-22
ENSG00000184307	323.858	0.667672	0.160452	4.16119	3.166e-05	0.000187644
ENSG00000184313	0.565158	1.74689	1.80561	0.967475	0.333307	NA
ENSG00000184319	139.92	-0.397997	0.125659	-3.16727	0.00153879	0.00629999
ENSG00000184321	0	NA	NA	NA	NA	NA
ENSG00000184330	0.0925972	0.65609	3.16075	0.207574	0.835561	NA
ENSG00000184343	8.78738	-0.268761	0.470413	-0.571331	0.567776	0.728844
ENSG00000184344	0.236152	1.23317	2.82516	0.436495	0.662478	NA
ENSG00000184345	0	NA	NA	NA	NA	NA
ENSG00000184347	14.0304	4.79121	0.733248	6.53423	6.3938e-11	8.32092e-10
ENSG00000184349	624.247	-1.38848	0.185221	-7.49635	6.56186e-14	1.16514e-12
ENSG00000184350	0.188168	0.079021	3.04576	0.0259446	0.979302	NA
ENSG00000184351	0	NA	NA	NA	NA	NA
ENSG00000184357	5.87278	0.557143	0.53883	1.03399	0.301142	0.483993
ENSG00000184361	1.90573	0.305438	0.933206	0.327299	0.743442	0.85392
ENSG00000184363	1.61295	-0.159639	1.09175	-0.146222	0.883746	0.937675
ENSG00000184368	50.6856	0.311358	0.245963	1.26587	0.205559	0.369293
ENSG00000184371	1380.76	1.01017	0.155272	6.50581	7.72774e-11	9.9619e-10
ENSG00000184374	0.574162	0.0878149	2.03978	0.0430511	0.965661	NA
ENSG00000184378	1.28571	0.274815	1.10812	0.248002	0.804133	0.892558
ENSG00000184381	340.502	-0.639225	0.146364	-4.36736	1.2576e-05	8.03993e-05
ENSG00000184384	498.821	1.06984	0.145063	7.37502	1.64322e-13	2.81739e-12
ENSG00000184385	0	NA	NA	NA	NA	NA
ENSG00000184388	0.475066	-0.461555	1.91114	-0.241507	0.809162	NA
ENSG00000184389	2.00911	-0.80225	0.972797	-0.824684	0.409551	0.592874
ENSG00000184394	0	NA	NA	NA	NA	NA
ENSG00000184402	1414.83	-1.19476	0.127034	-9.40505	5.20078e-21	1.66657e-19
ENSG00000184408	14.0899	-0.532061	0.426673	-1.247	0.212398	0.378271
ENSG00000184414	4.44539	0.00768519	0.621479	0.012366	0.990134	0.995823
ENSG00000184423	0.988094	0.647745	1.24689	0.519487	0.603421	0.756435
ENSG00000184428	272.41	0.595129	0.130193	4.57114	4.85078e-06	3.30404e-05
ENSG00000184432	3938.94	0.267052	0.0874596	3.05343	0.00226244	0.00887269
ENSG00000184434	7.99829	0.190895	0.560987	0.340285	0.733642	0.847584
ENSG00000184436	459.125	-0.321302	0.15861	-2.02573	0.0427924	0.109849
ENSG00000184441	29.872	-0.580346	0.272519	-2.12956	0.0332078	0.089138
ENSG00000184445	1236.47	0.593708	0.125573	4.728	2.26739e-06	1.62735e-05
ENSG00000184451	13.291	-0.760586	0.379978	-2.00166	0.0453217	0.11503
ENSG00000184454	0.707614	2.99278	1.49565	2.00099	0.045393	NA
ENSG00000184459	1.04318	-0.219658	1.32945	-0.165225	0.868767	0.929052
ENSG00000184465	349.931	-0.325746	0.0989029	-3.29359	0.00098915	0.00424408
ENSG00000184470	467.192	-0.135584	0.153966	-0.880613	0.378527	0.563056
ENSG00000184471	0.280754	0.656097	2.71612	0.241557	0.809124	NA
ENSG00000184478	0	NA	NA	NA	NA	NA
ENSG00000184481	209.964	-0.245935	0.116943	-2.10304	0.0354624	0.0941549
ENSG00000184486	3557.39	0.345305	0.0977028	3.53424	0.000408954	0.0019311
ENSG00000184489	471.998	0.547454	0.169433	3.23109	0.00123318	0.00517548
ENSG00000184492	5.34067	-1.64375	0.607032	-2.70785	0.006772	0.0230216
ENSG00000184497	9.48828	1.44028	0.456799	3.15298	0.00161611	0.0065957
ENSG00000184500	589.582	2.28624	0.153607	14.8836	4.21049e-50	9.17249e-48
ENSG00000184502	0.431542	-1.04513	1.91614	-0.545436	0.585454	NA
ENSG00000184507	4.33639	-2.6693	0.819295	-3.25805	0.00112182	0.00475275
ENSG00000184508	34.7322	-0.141393	0.256552	-0.551127	0.581547	0.739093
ENSG00000184515	24.5707	0.473062	0.306645	1.5427	0.122903	0.251809
ENSG00000184517	786.214	-0.399704	0.111349	-3.58964	0.000331141	0.00158884
ENSG00000184523	0.283127	-0.498049	2.70889	-0.183857	0.854126	NA
ENSG00000184524	203.654	0.0212788	0.202498	0.105082	0.916311	0.956067
ENSG00000184530	4.61369	-0.467047	0.651081	-0.717342	0.473163	0.65205
ENSG00000184544	0.279997	0.6561	2.36691	0.277197	0.781629	NA
ENSG00000184545	709.74	-1.80867	0.131731	-13.7301	6.70496e-43	9.8203e-41
ENSG00000184557	635.71	2.27183	0.209105	10.8645	1.70062e-27	8.69566e-26
ENSG00000184560	0.382065	-1.05165	1.97082	-0.533609	0.593612	NA
ENSG00000184564	2.08267	0.718197	0.965712	0.743697	0.45706	0.637033
ENSG00000184566	1.09772	0.877143	1.25066	0.701344	0.483089	0.660562
ENSG00000184571	0.189026	-1.07512	3.04109	-0.353532	0.72369	NA
ENSG00000184574	1.08822	2.12847	1.50591	1.41342	0.157534	0.303207
ENSG00000184575	1974.54	0.548416	0.119011	4.60809	4.06378e-06	2.79812e-05
ENSG00000184584	20.515	2.59089	0.367829	7.04374	1.87154e-12	2.87939e-11
ENSG00000184588	1714.52	0.0775703	0.0793361	0.977743	0.328201	0.512801
ENSG00000184599	2.17872	0.0648268	0.836603	0.0774881	0.938235	0.968034
ENSG00000184601	3.51447	-0.786925	0.713508	-1.1029	0.270072	0.448201
ENSG00000184602	6665.25	-0.734976	0.13597	-5.40544	6.46489e-08	5.8915e-07
ENSG00000184608	2.97541	2.7269	0.922123	2.9572	0.00310444	0.0116789
ENSG00000184611	60.6016	-2.84814	0.262573	-10.847	2.06063e-27	1.04336e-25
ENSG00000184612	3.96537	0.98043	0.665542	1.47313	0.140716	0.279127
ENSG00000184613	1923.55	0.475005	0.155295	3.05872	0.00222283	0.00873234
ENSG00000184616	7.04583	0.111867	0.461059	0.242631	0.808291	0.894635
ENSG00000184617	3.02255	0.55074	0.767943	0.717163	0.473274	0.652151
ENSG00000184619	58.3641	-0.552792	0.208905	-2.64614	0.00814155	0.02708
ENSG00000184624	0	NA	NA	NA	NA	NA
ENSG00000184634	1512.16	0.0338547	0.137582	0.246069	0.805629	0.89326
ENSG00000184635	308.635	-0.201476	0.157236	-1.28136	0.200068	0.362422
ENSG00000184640	8392.06	-0.231352	0.1227	-1.88551	0.0593617	0.142635
ENSG00000184647	3.46829	-1.43978	0.798073	-1.80407	0.0712202	0.165071
ENSG00000184650	0.0955592	-0.498052	3.16075	-0.157574	0.874792	NA
ENSG00000184659	0.388998	-2.05042	2.12604	-0.964429	0.334831	NA
ENSG00000184661	540.312	0.518366	0.0888506	5.83413	5.40717e-09	5.64996e-08
ENSG00000184669	24.4095	1.22524	0.319931	3.82971	0.000128294	0.000673939
ENSG00000184672	141.901	-0.563174	0.231025	-2.43772	0.0147803	0.0451577
ENSG00000184675	320.096	-0.638372	0.132993	-4.80005	1.58628e-06	1.16992e-05
ENSG00000184677	1544.79	-0.431321	0.102794	-4.19597	2.71705e-05	0.000162973
ENSG00000184678	651.235	-1.39381	0.118017	-11.8102	3.45542e-32	2.4342e-30
ENSG00000184697	4.20756	-0.506476	0.709821	-0.713526	0.475521	0.654112
ENSG00000184698	0	NA	NA	NA	NA	NA
ENSG00000184702	2053.99	-1.81446	0.158233	-11.467	1.93157e-30	1.21539e-28
ENSG00000184708	954.291	-0.264518	0.0923524	-2.86423	0.00418026	0.015165
ENSG00000184709	2.53673	-1.67959	1.06033	-1.58403	0.113187	0.236724
ENSG00000184716	0	NA	NA	NA	NA	NA
ENSG00000184719	38.2491	0.552684	0.230681	2.39587	0.0165808	0.0497443
ENSG00000184724	0	NA	NA	NA	NA	NA
ENSG00000184730	2.91823	-0.541498	0.726033	-0.745831	0.455769	0.635919
ENSG00000184731	64.1605	1.31574	0.221491	5.94037	2.84371e-09	3.08453e-08
ENSG00000184735	0.0972194	0.65609	3.16075	0.207574	0.835561	NA
ENSG00000184741	0	NA	NA	NA	NA	NA
ENSG00000184743	496.947	1.11952	0.142612	7.8501	4.15697e-15	8.22008e-14
ENSG00000184752	660.757	0.0505553	0.149179	0.338889	0.734693	0.848345
ENSG00000184761	0	NA	NA	NA	NA	NA
ENSG00000184774	2.98148	-2.33172	0.879583	-2.65094	0.00802678	0.0267497
ENSG00000184785	20.5951	1.22316	0.333129	3.67173	0.000240917	0.00119692
ENSG00000184786	56.0101	-0.3874	0.187761	-2.06326	0.0390876	0.102004
ENSG00000184787	1944.81	-0.163407	0.0950091	-1.71991	0.0854488	0.190471
ENSG00000184788	1.42321	-0.582594	1.1988	-0.485981	0.626981	0.774435
ENSG00000184789	0	NA	NA	NA	NA	NA
ENSG00000184792	406.76	-0.139909	0.136395	-1.02576	0.305004	0.488482
ENSG00000184795	0.187544	0.079021	3.04918	0.0259155	0.979325	NA
ENSG00000184809	42.7285	0.951185	0.250589	3.7958	0.00014717	0.000764682
ENSG00000184811	0.184882	1.23316	3.16075	0.390149	0.696426	NA
ENSG00000184814	0	NA	NA	NA	NA	NA
ENSG00000184828	77.7627	-0.873519	0.172743	-5.05676	4.26446e-07	3.4721e-06
ENSG00000184831	289.087	0.0751613	0.117266	0.640949	0.521556	0.692771
ENSG00000184838	39.2993	0.568121	0.233324	2.43491	0.0148956	0.0454781
ENSG00000184840	2732.53	0.374199	0.0890825	4.20059	2.66225e-05	0.000159974
ENSG00000184844	2.44108	0.574399	0.865503	0.663659	0.506908	0.680297
ENSG00000184845	31.828	2.62919	0.300894	8.73793	2.37415e-18	6.18567e-17
ENSG00000184856	0	NA	NA	NA	NA	NA
ENSG00000184857	132.759	0.00450564	0.127123	0.0354431	0.971726	0.985747
ENSG00000184860	2.82734	4.34261	1.11034	3.91106	9.18922e-05	0.000498893
ENSG00000184863	2372.05	-0.655008	0.0764157	-8.57164	1.02026e-17	2.52619e-16
ENSG00000184867	608.792	0.475704	0.0918484	5.17923	2.22806e-07	1.89938e-06
ENSG00000184887	828.3	-0.549507	0.13557	-4.0533	5.05005e-05	0.000288676
ENSG00000184895	0	NA	NA	NA	NA	NA
ENSG00000184897	3813.35	-0.906684	0.149705	-6.05646	1.3915e-09	1.57319e-08
ENSG00000184898	126.786	1.22384	0.199198	6.14385	8.05472e-10	9.297e-09
ENSG00000184900	2375.94	-0.172818	0.0950098	-1.81895	0.0689189	0.160974
ENSG00000184903	237.951	2.31208	0.233198	9.91465	3.59503e-23	1.35265e-21
ENSG00000184905	245.476	-0.293188	0.114126	-2.569	0.0101994	0.0328702
ENSG00000184906	0	NA	NA	NA	NA	NA
ENSG00000184908	0.939833	1.88501	1.4793	1.27426	0.202572	0.365371
ENSG00000184911	0.388773	-1.07783	2.50825	-0.429715	0.667403	NA
ENSG00000184916	113.786	-1.18483	0.206065	-5.7498	8.93476e-09	9.11908e-08
ENSG00000184922	25.8972	-0.406708	0.348366	-1.16747	0.24302	0.4159
ENSG00000184923	10.5045	-0.759096	0.528018	-1.43763	0.150539	0.293608
ENSG00000184924	215.374	0.157258	0.142421	1.10418	0.269516	0.447536
ENSG00000184925	2.08982	0.425337	0.944451	0.450353	0.652456	0.793814
ENSG00000184933	0	NA	NA	NA	NA	NA
ENSG00000184937	0.278048	0.6561	2.37156	0.276653	0.782047	NA
ENSG00000184939	1347.02	-0.327469	0.073282	-4.46861	7.87278e-06	5.17873e-05
ENSG00000184945	0	NA	NA	NA	NA	NA
ENSG00000184949	128.718	0.742744	0.185118	4.01227	6.01389e-05	0.000339291
ENSG00000184954	0	NA	NA	NA	NA	NA
ENSG00000184956	12.813	0.144636	0.360487	0.401224	0.688255	0.817382
ENSG00000184961	0.189026	-1.07512	3.04109	-0.353532	0.72369	NA
ENSG00000184967	277.685	-0.397015	0.168001	-2.36317	0.0181192	0.0535173
ENSG00000184979	68.7283	0.698905	0.213474	3.27396	0.0010605	0.00452178
ENSG00000184983	1744.03	0.00965382	0.111917	0.0862587	0.931261	0.964985
ENSG00000184984	5.71077	-1.08804	0.541093	-2.01081	0.0443452	0.113061
ENSG00000184985	578.69	0.309098	0.172755	1.78923	0.0735776	0.169423
ENSG00000184986	93.301	-0.541379	0.238053	-2.27419	0.0229543	0.0655216
ENSG00000184988	12.4751	0.819612	0.369297	2.21939	0.0264604	0.0739659
ENSG00000184990	666.337	-0.164826	0.199021	-0.828182	0.407567	0.591125
ENSG00000184991	0	NA	NA	NA	NA	NA
ENSG00000184992	316.776	0.544019	0.110855	4.90747	9.22567e-07	7.10958e-06
ENSG00000184995	0.328749	1.82946	2.56969	0.711937	0.476504	NA
ENSG00000184999	0	NA	NA	NA	NA	NA
ENSG00000185000	372.902	-0.177393	0.174005	-1.01947	0.307979	0.49169
ENSG00000185002	0.285883	-1.61236	2.67631	-0.602457	0.54687	NA
ENSG00000185008	4658.79	-1.23265	0.123801	-9.95675	2.35641e-23	9.07691e-22
ENSG00000185009	2008.31	-0.10051	0.100609	-0.999011	0.31779	0.502089
ENSG00000185010	101.36	0.266388	0.14243	1.87031	0.0614408	0.146788
ENSG00000185013	1.83725	0.803872	1.01507	0.791934	0.428399	0.611083
ENSG00000185015	64.2295	1.1672	0.192774	6.05475	1.40634e-09	1.58858e-08
ENSG00000185019	303.744	-0.702136	0.146198	-4.80266	1.56575e-06	1.15642e-05
ENSG00000185022	130.733	0.120616	0.224462	0.537357	0.591021	0.746576
ENSG00000185024	1458.62	-0.549096	0.118441	-4.63602	3.55188e-06	2.46308e-05
ENSG00000185028	1.55933	0.785368	0.994318	0.789857	0.429611	0.612139
ENSG00000185031	1.81198	-1.09509	0.950639	-1.15196	0.24934	0.423366
ENSG00000185033	1288.41	-0.0365763	0.143432	-0.255008	0.798717	0.889431
ENSG00000185037	0	NA	NA	NA	NA	NA
ENSG00000185038	0.478021	-0.483176	1.77084	-0.272851	0.784967	NA
ENSG00000185040	0.844333	1.01533	1.43402	0.708026	0.478929	NA
ENSG00000185041	0	NA	NA	NA	NA	NA
ENSG00000185043	355.38	0.282022	0.145728	1.93526	0.0529584	0.13033
ENSG00000185046	276.469	-1.25122	0.143333	-8.72949	2.55813e-18	6.64074e-17
ENSG00000185049	1075.49	-0.43927	0.127921	-3.43393	0.000594907	0.00270521
ENSG00000185052	315.512	-0.752909	0.125056	-6.02059	1.73785e-09	1.93522e-08
ENSG00000185053	0.283127	-0.498049	2.70889	-0.183857	0.854126	NA
ENSG00000185055	10.6873	0.0359627	0.411703	0.087351	0.930393	0.964471
ENSG00000185056	1.19819	-0.416705	1.11816	-0.372671	0.709394	0.831832
ENSG00000185065	33.7586	-0.197975	0.237179	-0.834705	0.403884	0.587295
ENSG00000185069	0	NA	NA	NA	NA	NA
ENSG00000185070	419.734	0.977235	0.134896	7.24437	4.34451e-13	7.14639e-12
ENSG00000185074	0	NA	NA	NA	NA	NA
ENSG00000185078	0.291741	-0.498048	2.3398	-0.212859	0.831437	NA
ENSG00000185085	570.412	-0.334011	0.168884	-1.97775	0.0479567	0.12041
ENSG00000185087	0	NA	NA	NA	NA	NA
ENSG00000185088	1891.68	0.437358	0.126973	3.44451	0.000572102	0.00261058
ENSG00000185090	465.167	-1.19393	0.170556	-7.00023	2.5554e-12	3.86725e-11
ENSG00000185100	106.499	1.07148	0.172071	6.22695	4.75605e-10	5.63767e-09
ENSG00000185101	0.567106	1.74635	1.80417	0.967953	0.333068	NA
ENSG00000185104	1277.09	-0.318789	0.0872368	-3.6543	0.000257884	0.00127341
ENSG00000185105	3.90366	0.0388807	0.664152	0.0585419	0.953317	0.976422
ENSG00000185112	145.207	1.22079	0.187957	6.49506	8.29997e-11	1.06625e-09
ENSG00000185115	647.107	-0.277541	0.0903542	-3.0717	0.00212845	0.00841359
ENSG00000185122	916.77	-0.312667	0.147874	-2.11441	0.0344801	0.0919705
ENSG00000185127	416.935	0.175007	0.114661	1.5263	0.126935	0.258254
ENSG00000185129	746.133	0.116749	0.137175	0.851099	0.394714	0.578667
ENSG00000185130	3.1036	-0.0207316	0.679871	-0.0304934	0.975674	0.988086
ENSG00000185133	75.7912	-0.632057	0.20575	-3.07197	0.0021265	0.00840999
ENSG00000185149	291.93	1.29753	0.118158	10.9813	4.69969e-28	2.50174e-26
ENSG00000185155	1.2899	-0.606723	1.07074	-0.566641	0.570958	0.730898
ENSG00000185156	0	NA	NA	NA	NA	NA
ENSG00000185158	495.142	-0.592268	0.104191	-5.68444	1.31239e-08	1.30957e-07
ENSG00000185163	459.13	-0.428243	0.114858	-3.72845	0.000192659	0.000977013
ENSG00000185164	494.674	1.10173	0.144104	7.64537	2.0834e-14	3.85787e-13
ENSG00000185168	0.581572	-0.901621	1.67985	-0.536728	0.591455	NA
ENSG00000185176	0	NA	NA	NA	NA	NA
ENSG00000185177	0	NA	NA	NA	NA	NA
ENSG00000185182	0	NA	NA	NA	NA	NA
ENSG00000185186	0	NA	NA	NA	NA	NA
ENSG00000185187	40.1182	0.164048	0.280401	0.585047	0.558516	0.721162
ENSG00000185189	795.454	0.0810478	0.150108	0.539928	0.589246	0.74548
ENSG00000185198	0	NA	NA	NA	NA	NA
ENSG00000185201	147.3	2.71626	0.255092	10.6482	1.77836e-26	8.30668e-25
ENSG00000185203	0	NA	NA	NA	NA	NA
ENSG00000185215	36.8074	1.33348	0.393676	3.38725	0.00070597	0.00314784
ENSG00000185219	3222.18	-0.751858	0.0738071	-10.1868	2.27108e-24	9.31575e-23
ENSG00000185220	142.911	-0.163727	0.136645	-1.19819	0.230842	0.401783
ENSG00000185221	0	NA	NA	NA	NA	NA
ENSG00000185222	1395.64	0.78312	0.210475	3.72072	0.000198655	0.00100526
ENSG00000185231	0.380802	0.079027	2.2193	0.0356089	0.971594	NA
ENSG00000185236	3800.19	-0.726644	0.152384	-4.76851	1.8559e-06	1.35223e-05
ENSG00000185238	453.105	0.413608	0.154696	2.67368	0.00750238	0.0251998
ENSG00000185245	41.4174	-0.231717	0.241522	-0.959404	0.337355	0.522031
ENSG00000185246	664.179	0.0669405	0.16662	0.401755	0.687864	0.817239
ENSG00000185247	0	NA	NA	NA	NA	NA
ENSG00000185250	107.3	0.720331	0.161581	4.45801	8.27224e-06	5.42498e-05
ENSG00000185252	1040.62	-1.17172	0.161795	-7.24199	4.4216e-13	7.26397e-12
ENSG00000185261	60.4274	0.313468	0.241135	1.29997	0.193611	0.353716
ENSG00000185262	752.923	-0.616622	0.153971	-4.0048	6.20692e-05	0.000349421
ENSG00000185264	0	NA	NA	NA	NA	NA
ENSG00000185267	14.1368	1.08034	0.356009	3.03458	0.00240868	0.0093828
ENSG00000185269	2.06818	-1.26283	0.990854	-1.27449	0.20249	0.365249
ENSG00000185271	1.0919	-2.04424	1.40282	-1.45723	0.145052	0.285485
ENSG00000185272	0.476323	0.592094	1.76456	0.335547	0.737212	NA
ENSG00000185274	3371.53	2.15092	0.210936	10.197	2.04443e-24	8.39935e-23
ENSG00000185275	61.0699	0.353093	0.201905	1.74881	0.0803247	0.181432
ENSG00000185278	1056.07	-0.684556	0.135835	-5.03962	4.66452e-07	3.7753e-06
ENSG00000185290	0.27953	-0.498049	2.71988	-0.183114	0.854708	NA
ENSG00000185291	52.8719	-1.265	0.224109	-5.64457	1.65595e-08	1.62609e-07
ENSG00000185294	0.27953	-0.498049	2.71988	-0.183114	0.854708	NA
ENSG00000185296	0.0989501	-0.498052	3.16075	-0.157574	0.874792	NA
ENSG00000185298	651.603	-0.0935981	0.101744	-0.919937	0.357606	0.542361
ENSG00000185303	0.762193	-0.688499	1.46364	-0.470403	0.638067	NA
ENSG00000185304	2.03157	-0.357967	0.877842	-0.407781	0.683434	0.814051
ENSG00000185305	332.034	-0.125654	0.118204	-1.06302	0.287771	0.468281
ENSG00000185306	0.0925972	0.65609	3.16075	0.207574	0.835561	NA
ENSG00000185313	0.186064	0.0790209	3.05736	0.0258461	0.97938	NA
ENSG00000185319	0	NA	NA	NA	NA	NA
ENSG00000185324	491.265	0.173985	0.14765	1.17836	0.238652	0.410938
ENSG00000185332	3.0549	-0.925795	0.849236	-1.09015	0.275647	0.454632
ENSG00000185338	21.9962	0.613901	0.349218	1.75793	0.0787596	0.178648
ENSG00000185339	384.026	0.967555	0.149507	6.47162	9.69589e-11	1.235e-09
ENSG00000185340	243.655	0.664742	0.187206	3.55086	0.000383976	0.00182311
ENSG00000185344	978.334	0.352076	0.0889681	3.95733	7.5792e-05	0.000419567
ENSG00000185345	82.2321	-0.166914	0.159921	-1.04373	0.296611	0.478531
ENSG00000185347	152.262	-0.359647	0.218458	-1.6463	0.0997026	0.214301
ENSG00000185352	4.27621	-1.54285	0.656559	-2.3499	0.0187786	0.0552258
ENSG00000185359	1303.3	-0.648672	0.133055	-4.87522	1.08687e-06	8.27488e-06
ENSG00000185361	120.56	0.27588	0.190402	1.44893	0.147356	0.288939
ENSG00000185372	0	NA	NA	NA	NA	NA
ENSG00000185379	379.295	0.0894171	0.0965978	0.925664	0.35462	0.539728
ENSG00000185385	0	NA	NA	NA	NA	NA
ENSG00000185386	367.134	-1.01427	0.172022	-5.89614	3.72108e-09	3.98123e-08
ENSG00000185390	0.0955711	-0.498052	3.16075	-0.157574	0.874792	NA
ENSG00000185404	21.9071	4.4224	0.574434	7.69871	1.37446e-14	2.60464e-13
ENSG00000185414	509.348	0.152349	0.111918	1.36125	0.173435	0.326451
ENSG00000185418	484.131	-0.24484	0.137008	-1.78704	0.0739303	0.169866
ENSG00000185420	297.432	0.42788	0.112694	3.79684	0.000146554	0.000762142
ENSG00000185432	2397.6	-0.0177984	0.103845	-0.171394	0.863914	0.926547
ENSG00000185433	0.858335	-0.948563	1.41034	-0.672576	0.501217	NA
ENSG00000185436	1.28996	1.79307	1.27817	1.40284	0.160665	0.307977
ENSG00000185437	58.3164	0.0848978	0.207606	0.408937	0.682586	0.813467
ENSG00000185442	96.6708	-1.50456	0.172494	-8.72238	2.72413e-18	7.04795e-17
ENSG00000185448	0	NA	NA	NA	NA	NA
ENSG00000185453	338.937	-0.628582	0.162602	-3.86577	0.000110737	0.000590584
ENSG00000185467	0.284609	-1.60733	2.67948	-0.599868	0.548594	NA
ENSG00000185475	228.925	0.346409	0.164795	2.10207	0.0355476	0.0943229
ENSG00000185477	108.929	-0.764206	0.180811	-4.22655	2.37306e-05	0.000143871
ENSG00000185479	0	NA	NA	NA	NA	NA
ENSG00000185480	132.843	0.580957	0.175999	3.30091	0.000963733	0.00414807
ENSG00000185482	12.3474	-0.691357	0.371161	-1.86269	0.0625061	0.148757
ENSG00000185483	42.7879	1.10848	0.229307	4.83405	1.33782e-06	1.00381e-05
ENSG00000185485	161.876	-0.356355	0.143315	-2.48652	0.0128999	0.0401798
ENSG00000185495	49.1189	-0.556574	0.194167	-2.86647	0.00415073	0.0150684
ENSG00000185499	51.6459	0.763815	0.213562	3.57654	0.000348166	0.00166744
ENSG00000185504	1149.88	-0.666507	0.183027	-3.64158	0.000270969	0.00133067
ENSG00000185507	182.84	0.126033	0.193066	0.652795	0.513888	0.686349
ENSG00000185513	190.76	0.10601	0.125915	0.841922	0.399832	0.583388
ENSG00000185515	365.758	0.300866	0.178834	1.68237	0.0924964	0.20208
ENSG00000185518	2.99184	-1.01712	0.728927	-1.39537	0.162906	0.311145
ENSG00000185519	10.8261	-1.51053	0.408482	-3.69791	0.000217385	0.00109024
ENSG00000185522	3.18749	1.13635	0.883994	1.28547	0.198628	0.360414
ENSG00000185523	0.747822	1.53212	1.76327	0.868906	0.384898	NA
ENSG00000185527	0.475523	-1.45869	1.85413	-0.786727	0.431442	NA
ENSG00000185532	170.933	0.458197	0.179073	2.55873	0.0105057	0.0337066
ENSG00000185551	530.575	-0.303679	0.111708	-2.71852	0.00655756	0.0223967
ENSG00000185559	118.621	3.43497	0.229282	14.9814	9.70804e-51	2.18845e-48
ENSG00000185561	143.006	1.74929	0.185272	9.44178	3.66513e-21	1.19216e-19
ENSG00000185565	1696.49	-0.780566	0.112052	-6.96608	3.25893e-12	4.87786e-11
ENSG00000185567	513.78	2.31174	0.238897	9.67673	3.78645e-22	1.33188e-20
ENSG00000185585	361.914	4.44654	0.502841	8.84283	9.33216e-19	2.51745e-17
ENSG00000185591	2225.1	0.423451	0.0775642	5.45937	4.77831e-08	4.44149e-07
ENSG00000185594	0.291366	-1.63433	2.66303	-0.613713	0.539405	NA
ENSG00000185596	38.6545	-0.661889	0.274938	-2.40741	0.0160662	0.0484529
ENSG00000185607	1.3394	0.32591	1.09319	0.298128	0.765605	0.868602
ENSG00000185608	348.785	0.298735	0.107484	2.77934	0.00544701	0.0190513
ENSG00000185610	18.7995	-1.4968	0.346014	-4.32584	1.51955e-05	9.57553e-05
ENSG00000185614	5.31258	-0.864463	0.571191	-1.51344	0.130168	0.263159
ENSG00000185615	12.2004	-1.39044	0.43734	-3.17932	0.00147623	0.00608423
ENSG00000185619	1862.34	-0.62166	0.0846243	-7.34612	2.04047e-13	3.44831e-12
ENSG00000185621	197.502	0.448837	0.145741	3.07969	0.00207213	0.00821251
ENSG00000185624	5565.91	0.802463	0.11911	6.73718	1.61494e-11	2.25448e-10
ENSG00000185627	1842.47	-0.135111	0.0930445	-1.45211	0.146471	0.287649
ENSG00000185630	27171.2	0.0179795	0.086302	0.208332	0.83497	0.910289
ENSG00000185631	0.87608	-3.22219	1.77504	-1.81528	0.0694808	0.161951
ENSG00000185633	8.638	-1.51951	0.475604	-3.1949	0.00139879	0.00580473
ENSG00000185634	120.293	0.171232	0.158779	1.07843	0.280843	0.460279
ENSG00000185638	0	NA	NA	NA	NA	NA
ENSG00000185640	0	NA	NA	NA	NA	NA
ENSG00000185641	22.7741	0.530371	0.450049	1.17847	0.238608	0.410938
ENSG00000185650	1600.47	-0.0767255	0.0911622	-0.841636	0.399992	0.583566
ENSG00000185651	1830.36	-0.272482	0.0892918	-3.05159	0.00227632	0.00892217
ENSG00000185652	10.0738	3.7861	0.660315	5.73378	9.82167e-09	9.96544e-08
ENSG00000185658	2784.37	-0.0448147	0.156545	-0.286274	0.774668	0.873874
ENSG00000185662	0	NA	NA	NA	NA	NA
ENSG00000185664	10.4257	0.776339	0.451782	1.71839	0.0857252	0.19089
ENSG00000185666	1.30558	-0.604658	1.22191	-0.494848	0.620707	0.769693
ENSG00000185668	28.1183	-1.09675	0.301828	-3.6337	0.000279384	0.00136707
ENSG00000185669	22.4788	-0.498371	0.27754	-1.79567	0.0725466	0.167695
ENSG00000185670	223.422	-0.261058	0.154137	-1.69368	0.0903269	0.19857
ENSG00000185674	5.71074	-0.337867	0.557586	-0.605946	0.544551	0.711037
ENSG00000185681	2.28219	0.00638297	0.868283	0.00735126	0.994135	0.997686
ENSG00000185684	295.044	-0.244722	0.110806	-2.20857	0.0272047	0.0755981
ENSG00000185686	0	NA	NA	NA	NA	NA
ENSG00000185689	13.202	-0.154024	0.374089	-0.41173	0.680537	0.812333
ENSG00000185697	210.079	0.529533	0.165113	3.20709	0.00134086	0.00558311
ENSG00000185700	0	NA	NA	NA	NA	NA
ENSG00000185701	0	NA	NA	NA	NA	NA
ENSG00000185710	5.21438	1.08855	0.60291	1.8055	0.0709964	0.16464
ENSG00000185716	345.657	-0.0918122	0.141126	-0.650568	0.515325	0.687308
ENSG00000185721	993.681	0.00892435	0.101596	0.0878412	0.930003	0.96426
ENSG00000185722	3657.21	-0.348566	0.0988585	-3.52591	0.000422038	0.00198493
ENSG00000185728	2805.94	-0.022767	0.113889	-0.199905	0.841555	0.913933
ENSG00000185730	225.095	-0.650973	0.1735	-3.752	0.000175431	0.000896661
ENSG00000185736	21.3489	-1.40451	0.33486	-4.19433	2.73675e-05	0.000163965
ENSG00000185737	64.4842	0.915024	0.207738	4.40469	1.05934e-05	6.82631e-05
ENSG00000185739	3.33723	-0.812102	0.697734	-1.16391	0.244459	0.417783
ENSG00000185742	82.0287	-1.12046	0.200636	-5.58452	2.34344e-08	2.26346e-07
ENSG00000185745	181.941	0.429279	0.129016	3.32734	0.000876793	0.00381312
ENSG00000185753	383.499	-0.215965	0.106904	-2.02018	0.0433644	0.111052
ENSG00000185758	0.374542	2.1027	2.47011	0.851259	0.394625	NA
ENSG00000185760	45.3944	-0.453138	0.22811	-1.98649	0.0469788	0.118344
ENSG00000185761	3.36325	0.0348088	0.794372	0.0438193	0.965048	0.981557
ENSG00000185774	1119.48	1.79529	0.234093	7.66911	1.73195e-14	3.24182e-13
ENSG00000185775	0	NA	NA	NA	NA	NA
ENSG00000185787	6955.63	0.264966	0.12499	2.11989	0.0340153	0.0909834
ENSG00000185792	0.53046	-1.4667	1.67833	-0.873904	0.38217	NA
ENSG00000185798	103.451	0.215743	0.171347	1.2591	0.207995	0.372457
ENSG00000185800	1116.17	-0.555028	0.161129	-3.44461	0.000571874	0.00261008
ENSG00000185803	401.576	-0.211219	0.196208	-1.07651	0.281701	0.461306
ENSG00000185808	71.0882	0.0381188	0.180412	0.211287	0.832663	0.909107
ENSG00000185811	1.70905	0.586476	0.952257	0.61588	0.537974	0.705363
ENSG00000185813	713.181	-0.185355	0.140877	-1.31572	0.188267	0.346415
ENSG00000185818	3680.44	-0.00199455	0.155984	-0.0127869	0.989798	0.995674
ENSG00000185821	0	NA	NA	NA	NA	NA
ENSG00000185823	0.0919848	0.65609	3.16075	0.207574	0.835561	NA
ENSG00000185825	2131.8	0.482572	0.114865	4.20121	2.65492e-05	0.000159653
ENSG00000185829	8.78735	-0.0548917	0.427998	-0.128252	0.897949	0.945933
ENSG00000185834	9.52274	1.62139	0.500144	3.24186	0.00118754	0.00500174
ENSG00000185837	6.51111	-1.07074	0.570003	-1.87849	0.0603147	0.144604
ENSG00000185838	104.65	-0.827478	0.192129	-4.30689	1.65568e-05	0.000103376
ENSG00000185839	33.587	0.903401	0.233927	3.86189	0.000112512	0.000598927
ENSG00000185842	79.8054	0.648904	0.219658	2.95415	0.0031353	0.011783
ENSG00000185847	0.472609	-1.45031	1.85556	-0.781603	0.434448	NA
ENSG00000185860	4.83495	1.48406	0.625311	2.37331	0.0176295	0.0523153
ENSG00000185862	1.42891	0.512882	1.07199	0.478438	0.632338	0.778335
ENSG00000185863	0.0955711	-0.498052	3.16075	-0.157574	0.874792	NA
ENSG00000185864	34.9413	0.332319	0.340393	0.976283	0.328924	0.51377
ENSG00000185869	206.304	0.0418746	0.168374	0.2487	0.803593	0.892375
ENSG00000185873	0	NA	NA	NA	NA	NA
ENSG00000185875	170.969	0.19732	0.147172	1.34074	0.180004	0.335428
ENSG00000185880	953.595	0.161347	0.104431	1.54502	0.122341	0.251005
ENSG00000185883	6.72886	-1.19277	0.569066	-2.09601	0.0360816	0.0954274
ENSG00000185885	14.0193	3.09811	0.49831	6.21724	5.0596e-10	5.96549e-09
ENSG00000185888	0.0934663	-0.498052	3.16075	-0.157574	0.874792	NA
ENSG00000185894	0	NA	NA	NA	NA	NA
ENSG00000185896	5151.36	0.345104	0.099751	3.45965	0.000540871	0.0024834
ENSG00000185897	0	NA	NA	NA	NA	NA
ENSG00000185899	0.282492	-1.59869	2.68476	-0.595467	0.551531	NA
ENSG00000185900	472.723	-0.21212	0.136107	-1.55847	0.119121	0.246103
ENSG00000185903	0	NA	NA	NA	NA	NA
ENSG00000185904	70.5823	0.913914	0.19327	4.72868	2.25986e-06	1.62284e-05
ENSG00000185905	0.390317	-2.05512	2.45434	-0.837339	0.402402	NA
ENSG00000185909	644.465	0.187678	0.158636	1.18307	0.23678	0.408824
ENSG00000185915	27.1048	-2.50916	0.338199	-7.41919	1.17843e-13	2.03936e-12
ENSG00000185917	394.854	-0.148814	0.101333	-1.46856	0.141953	0.28098
ENSG00000185920	1341.76	-1.029	0.0960169	-10.7169	8.48155e-27	4.04183e-25
ENSG00000185924	3.66729	-2.68139	0.843457	-3.17905	0.00147758	0.00608688
ENSG00000185926	0	NA	NA	NA	NA	NA
ENSG00000185933	0.561764	0.0400846	1.83421	0.0218539	0.982565	NA
ENSG00000185940	0	NA	NA	NA	NA	NA
ENSG00000185942	655.622	1.12347	0.157304	7.14204	9.1953e-13	1.46155e-11
ENSG00000185946	214.462	0.0825564	0.17914	0.460849	0.644907	0.787864
ENSG00000185947	152.208	0.388372	0.169786	2.28742	0.0221714	0.0636371
ENSG00000185950	3576.31	0.526332	0.151173	3.48165	0.000498338	0.00230736
ENSG00000185955	9.02189	-0.261233	0.460303	-0.567523	0.570359	0.730508
ENSG00000185958	2.15222	-0.298239	0.890857	-0.334778	0.737793	0.85057
ENSG00000185960	0.946461	-3.34093	1.73144	-1.92956	0.0536609	0.131758
ENSG00000185962	0	NA	NA	NA	NA	NA
ENSG00000185963	1912.63	-0.434088	0.108766	-3.99101	6.57928e-05	0.000368542
ENSG00000185966	0	NA	NA	NA	NA	NA
ENSG00000185972	0.94693	0.0135024	1.35828	0.00994076	0.992069	0.996638
ENSG00000185973	176.416	0.269135	0.124459	2.16244	0.0305845	0.0833638
ENSG00000185974	6.75057	-1.59029	0.517737	-3.07162	0.00212904	0.00841359
ENSG00000185982	0	NA	NA	NA	NA	NA
ENSG00000185985	228.537	-0.927229	0.122066	-7.59614	3.05102e-14	5.53884e-13
ENSG00000185986	137.425	-0.301428	0.143477	-2.10087	0.0356521	0.0944938
ENSG00000185988	8.67398	-1.68441	0.492147	-3.42258	0.0006203	0.00280885
ENSG00000185989	1046.68	0.272927	0.116149	2.3498	0.0187833	0.0552335
ENSG00000186001	1547.59	-0.144881	0.0979652	-1.4789	0.139167	0.276669
ENSG00000186007	220.334	-3.02252	0.147928	-20.4323	8.63768e-93	1.72249e-89
ENSG00000186008	0.0989501	-0.498052	3.16075	-0.157574	0.874792	NA
ENSG00000186009	2.2237	-2.21338	1.0571	-2.09383	0.036275	0.0958119
ENSG00000186010	44.5753	-0.78442	0.215979	-3.63192	0.000281316	0.00137592
ENSG00000186017	408.551	-0.408064	0.172527	-2.36523	0.0180191	0.0532642
ENSG00000186019	31.6371	-0.487184	0.255719	-1.90516	0.0567599	0.137801
ENSG00000186020	573.125	-0.384605	0.120681	-3.18696	0.00143776	0.00594172
ENSG00000186026	78.6466	-0.211238	0.155821	-1.35565	0.175211	0.329118
ENSG00000186038	0.0934663	-0.498052	3.16075	-0.157574	0.874792	NA
ENSG00000186047	5.1466	-1.63127	0.638537	-2.5547	0.0106278	0.0340606
ENSG00000186049	0	NA	NA	NA	NA	NA
ENSG00000186051	2.39988	-0.244401	0.864164	-0.282817	0.777317	0.875262
ENSG00000186056	1.67225	-0.225398	1.04226	-0.21626	0.828785	0.906711
ENSG00000186063	373.334	0.313083	0.155106	2.01851	0.0435386	0.111399
ENSG00000186073	176.063	0.495483	0.137495	3.60364	0.000313794	0.00151429
ENSG00000186074	0	NA	NA	NA	NA	NA
ENSG00000186075	0	NA	NA	NA	NA	NA
ENSG00000186076	28.5541	0.176412	0.338609	0.52099	0.602374	0.755535
ENSG00000186081	0	NA	NA	NA	NA	NA
ENSG00000186082	1.43252	0.198089	1.07183	0.184814	0.853375	0.920483
ENSG00000186086	0	NA	NA	NA	NA	NA
ENSG00000186088	9.39779	1.52563	0.463137	3.29412	0.000987297	0.00423753
ENSG00000186090	0.191142	-1.07512	3.16075	-0.340148	0.733745	NA
ENSG00000186092	0	NA	NA	NA	NA	NA
ENSG00000186094	11.8487	-1.24028	0.382779	-3.2402	0.00119447	0.00502847
ENSG00000186103	0	NA	NA	NA	NA	NA
ENSG00000186104	188.124	-0.184086	0.130339	-1.41236	0.157843	0.303658
ENSG00000186105	1.22671	0.23951	1.13378	0.211249	0.832693	0.909107
ENSG00000186106	738.685	-0.806706	0.156273	-5.16218	2.44095e-07	2.06795e-06
ENSG00000186111	1352.56	-0.803671	0.163078	-4.92815	8.3011e-07	6.45464e-06
ENSG00000186113	0	NA	NA	NA	NA	NA
ENSG00000186115	0.185451	0.0790209	3.06077	0.0258173	0.979403	NA
ENSG00000186118	1.08451	2.17899	1.35782	1.60477	0.108545	0.229054
ENSG00000186119	0	NA	NA	NA	NA	NA
ENSG00000186124	0	NA	NA	NA	NA	NA
ENSG00000186130	540.894	-0.396259	0.15879	-2.49549	0.0125782	0.0393055
ENSG00000186132	112.827	0.418728	0.186108	2.24992	0.0244538	0.0691296
ENSG00000186136	0.468414	1.5313	1.85114	0.827221	0.408112	NA
ENSG00000186141	575.201	-0.0177316	0.120507	-0.147141	0.88302	0.937221
ENSG00000186143	0.191118	-1.07512	3.16075	-0.340148	0.733745	NA
ENSG00000186146	0	NA	NA	NA	NA	NA
ENSG00000186148	0	NA	NA	NA	NA	NA
ENSG00000186150	0.192396	-1.07512	3.02301	-0.355646	0.722106	NA
ENSG00000186152	0	NA	NA	NA	NA	NA
ENSG00000186153	275.089	0.414287	0.106885	3.87602	0.000106179	0.000569893
ENSG00000186160	0	NA	NA	NA	NA	NA
ENSG00000186162	170.786	-0.705415	0.171058	-4.12384	3.72611e-05	0.000218295
ENSG00000186163	0	NA	NA	NA	NA	NA
ENSG00000186166	354.831	0.0308945	0.0934878	0.330466	0.741048	0.852379
ENSG00000186174	1888.4	-0.487575	0.137927	-3.53502	0.000407747	0.00192645
ENSG00000186184	1107.74	0.223193	0.0829401	2.69101	0.00712354	0.0240722
ENSG00000186185	467.254	0.113045	0.176057	0.642093	0.520813	0.692139
ENSG00000186187	740.193	-0.708373	0.12522	-5.65705	1.53999e-08	1.52087e-07
ENSG00000186188	0.388565	-1.05543	1.96354	-0.537513	0.590913	NA
ENSG00000186190	0	NA	NA	NA	NA	NA
ENSG00000186191	0.188156	0.079021	3.04582	0.0259441	0.979302	NA
ENSG00000186193	269.438	-0.477601	0.221067	-2.16044	0.0307388	0.0836787
ENSG00000186197	5.14026	-0.484713	0.583854	-0.830195	0.406429	0.590097
ENSG00000186198	0.185907	0.0790209	3.05823	0.0258388	0.979386	NA
ENSG00000186204	0.3751	0.0790269	2.22738	0.0354798	0.971697	NA
ENSG00000186205	475.088	-0.362446	0.0955884	-3.79174	0.000149595	0.000776553
ENSG00000186207	0	NA	NA	NA	NA	NA
ENSG00000186212	4.54306	-0.997259	0.836265	-1.19252	0.233059	0.404514
ENSG00000186222	293.798	-0.245191	0.146953	-1.66849	0.0952179	0.206529
ENSG00000186223	0	NA	NA	NA	NA	NA
ENSG00000186226	0	NA	NA	NA	NA	NA
ENSG00000186230	213.362	-0.151297	0.125121	-1.20921	0.226582	0.39652
ENSG00000186231	12.1011	-1.02899	0.433505	-2.37366	0.0176126	0.0522833
ENSG00000186232	0	NA	NA	NA	NA	NA
ENSG00000186234	0.430061	0.0790278	1.9521	0.0404834	0.967708	NA
ENSG00000186235	1.57997	-2.02999	1.27556	-1.59145	0.111509	0.233937
ENSG00000186244	0.0989501	-0.498052	3.16075	-0.157574	0.874792	NA
ENSG00000186260	1457.03	0.364541	0.0865245	4.21315	2.51831e-05	0.000152214
ENSG00000186265	2.24458	-1.77035	0.989115	-1.78984	0.0734801	0.169249
ENSG00000186268	0	NA	NA	NA	NA	NA
ENSG00000186272	214.93	-0.245881	0.136603	-1.79996	0.0718662	0.166389
ENSG00000186280	61.568	-0.407573	0.19383	-2.10273	0.035489	0.0942156
ENSG00000186281	0.867478	-0.561937	1.5359	-0.365869	0.714463	0.834988
ENSG00000186283	626.163	0.329246	0.106696	3.08584	0.00202977	0.00806966
ENSG00000186288	0.760524	-1.46847	1.41146	-1.04039	0.298159	NA
ENSG00000186297	167.446	0.130521	0.153834	0.848454	0.396185	0.579903
ENSG00000186298	8085.55	0.462182	0.114618	4.03236	5.52193e-05	0.000313308
ENSG00000186300	665.996	-1.0686	0.123192	-8.67424	4.16315e-18	1.06226e-16
ENSG00000186301	2.86754	0.296454	0.8573	0.345799	0.729494	0.84524
ENSG00000186306	0	NA	NA	NA	NA	NA
ENSG00000186310	942.331	-0.220363	0.108019	-2.04005	0.0413458	0.1068
ENSG00000186312	97.8654	-0.111527	0.150071	-0.743161	0.457384	0.63724
ENSG00000186314	22.5246	0.822603	0.292871	2.80875	0.00497336	0.0176229
ENSG00000186318	2104.41	-0.045461	0.082723	-0.549557	0.582623	0.739844
ENSG00000186326	2.12898	0.312884	0.843764	0.37082	0.710772	0.832627
ENSG00000186328	0	NA	NA	NA	NA	NA
ENSG00000186329	0	NA	NA	NA	NA	NA
ENSG00000186334	0.381816	-1.03441	1.9694	-0.525242	0.599415	NA
ENSG00000186335	0.85587	-0.481261	1.68165	-0.286185	0.774737	NA
ENSG00000186340	431.514	0.415121	0.121888	3.40576	0.000659809	0.00296291
ENSG00000186350	954.691	-0.355163	0.12743	-2.78711	0.00531797	0.0186655
ENSG00000186352	41.2355	-0.0643586	0.252433	-0.254953	0.798759	0.889439
ENSG00000186354	26.4958	1.38853	0.27523	5.04499	4.53549e-07	3.67661e-06
ENSG00000186364	40.7401	0.0884753	0.215761	0.410062	0.68176	0.812857
ENSG00000186367	0.281466	-0.498048	2.36343	-0.210732	0.833097	NA
ENSG00000186369	6.35264	-0.690224	0.558716	-1.23538	0.216691	0.383813
ENSG00000186376	273.299	0.111937	0.121477	0.921461	0.35681	0.541629
ENSG00000186377	0.0989293	-0.498052	3.16075	-0.157574	0.874792	NA
ENSG00000186393	0	NA	NA	NA	NA	NA
ENSG00000186395	434.888	-0.168747	0.175549	-0.961254	0.336424	0.521144
ENSG00000186399	4.48064	0.0107799	0.643849	0.0167429	0.986642	0.994037
ENSG00000186407	0	NA	NA	NA	NA	NA
ENSG00000186409	122.61	0.614442	0.157694	3.89642	9.7626e-05	0.000527591
ENSG00000186416	325.425	-0.438887	0.116979	-3.75185	0.000175535	0.000897018
ENSG00000186417	49.5753	4.16864	0.365321	11.4109	3.68945e-30	2.26112e-28
ENSG00000186431	0.293471	-1.64275	2.65805	-0.618028	0.536557	NA
ENSG00000186432	2923.94	0.00604909	0.111558	0.0542239	0.956757	0.978083
ENSG00000186439	0.953273	-1.8828	1.5883	-1.18542	0.235851	0.407668
ENSG00000186440	0	NA	NA	NA	NA	NA
ENSG00000186442	0	NA	NA	NA	NA	NA
ENSG00000186446	375.215	-0.397808	0.150676	-2.64015	0.00828692	0.027493
ENSG00000186448	859.711	-0.373115	0.13573	-2.74895	0.00597863	0.0206902
ENSG00000186451	4.00871	0.221948	0.640055	0.346764	0.728768	0.844739
ENSG00000186452	0.0919848	0.65609	3.16075	0.207574	0.835561	NA
ENSG00000186453	9.0639	-1.09195	0.44895	-2.43223	0.0150061	0.0457722
ENSG00000186458	0	NA	NA	NA	NA	NA
ENSG00000186462	110.189	-2.71314	0.218275	-12.4299	1.79762e-35	1.60695e-33
ENSG00000186466	0.518488	-0.452008	1.87521	-0.241044	0.809521	NA
ENSG00000186468	4058.33	0.144426	0.0849411	1.70031	0.0890735	0.196489
ENSG00000186469	3575.69	-1.88801	0.136522	-13.8294	1.69491e-43	2.61541e-41
ENSG00000186470	331.519	1.25786	0.105267	11.9491	6.5598e-33	4.81745e-31
ENSG00000186471	5.7794	2.71204	0.668562	4.05653	4.98062e-05	0.000284965
ENSG00000186472	509.83	-1.71367	0.141358	-12.1229	7.98669e-34	6.19901e-32
ENSG00000186474	0.0925972	0.65609	3.16075	0.207574	0.835561	NA
ENSG00000186479	237.577	-0.247429	0.121502	-2.03641	0.0417088	0.107588
ENSG00000186480	2212.48	-0.131858	0.128475	-1.02633	0.304737	0.488148
ENSG00000186481	0.900564	-0.212619	1.41023	-0.150769	0.880158	0.935885
ENSG00000186487	327.101	-3.78697	0.368936	-10.2646	1.01771e-24	4.24165e-23
ENSG00000186493	0.19113	-1.07512	3.02975	-0.354855	0.722698	NA
ENSG00000186496	61.1563	0.724407	0.193688	3.74008	0.000183963	0.000936763
ENSG00000186501	961.983	-0.479247	0.165258	-2.9	0.00373163	0.0137257
ENSG00000186508	0	NA	NA	NA	NA	NA
ENSG00000186509	0.0934663	-0.498052	3.16075	-0.157574	0.874792	NA
ENSG00000186510	0.0934663	-0.498052	3.16075	-0.157574	0.874792	NA
ENSG00000186513	0	NA	NA	NA	NA	NA
ENSG00000186517	14.8503	0.0512369	0.356177	0.143852	0.885617	0.938864
ENSG00000186522	854.213	0.444271	0.127631	3.48091	0.00049971	0.00231289
ENSG00000186523	14.1539	0.300285	0.37525	0.800227	0.423579	0.606341
ENSG00000186526	0.482859	-1.46401	1.84836	-0.792058	0.428327	NA
ENSG00000186529	1.11341	-1.34023	1.39723	-0.959206	0.337455	0.522155
ENSG00000186532	366.368	-0.270124	0.104274	-2.59052	0.00958311	0.0311553
ENSG00000186543	1.00801	-0.490262	1.23008	-0.39856	0.690218	0.818761
ENSG00000186562	0	NA	NA	NA	NA	NA
ENSG00000186564	7.88236	0.839452	0.519467	1.61599	0.106097	0.225096
ENSG00000186566	2100.06	-0.173713	0.0654088	-2.6558	0.00791212	0.0264152
ENSG00000186567	28.6092	-1.65973	0.28218	-5.88183	4.05762e-09	4.31813e-08
ENSG00000186572	0	NA	NA	NA	NA	NA
ENSG00000186575	2334.76	-0.047686	0.113061	-0.421773	0.673191	0.807318
ENSG00000186577	297.245	-0.0502435	0.177374	-0.283263	0.776975	0.874965
ENSG00000186579	0	NA	NA	NA	NA	NA
ENSG00000186583	0.0989293	-0.498052	3.16075	-0.157574	0.874792	NA
ENSG00000186591	5196.24	0.226425	0.076389	2.9641	0.00303569	0.0114635
ENSG00000186594	171.41	1.37273	0.168067	8.16776	3.14172e-16	6.86728e-15
ENSG00000186599	0	NA	NA	NA	NA	NA
ENSG00000186603	27.8377	-0.954488	0.253357	-3.76736	0.000164981	0.000847092
ENSG00000186615	44.7981	1.13725	0.233403	4.87248	1.10209e-06	8.38337e-06
ENSG00000186625	409.003	0.197606	0.119393	1.65509	0.0979064	0.211348
ENSG00000186628	5.19371	-0.849404	0.563743	-1.50672	0.131882	0.265732
ENSG00000186635	630.777	0.31872	0.164054	1.94277	0.0520439	0.128567
ENSG00000186638	597.914	0.239023	0.109195	2.18897	0.0285993	0.0788899
ENSG00000186642	92.4319	-0.578457	0.231999	-2.49336	0.012654	0.0395137
ENSG00000186645	0.0989501	-0.498052	3.16075	-0.157574	0.874792	NA
ENSG00000186648	164.856	-1.89647	0.231647	-8.18691	2.68025e-16	5.88838e-15
ENSG00000186652	0	NA	NA	NA	NA	NA
ENSG00000186654	95.0739	-0.0409674	0.199611	-0.205236	0.837388	0.911444
ENSG00000186660	2288.69	0.123515	0.104905	1.17741	0.239033	0.411234
ENSG00000186665	232.231	-0.200342	0.141596	-1.41488	0.157103	0.302749
ENSG00000186666	170.496	-0.280632	0.136761	-2.05199	0.0401702	0.1042
ENSG00000186675	11.7624	-0.0365419	0.383531	-0.0952775	0.924094	0.960631
ENSG00000186676	3.91148	1.41894	0.709752	1.9992	0.0455862	0.115566
ENSG00000186678	0	NA	NA	NA	NA	NA
ENSG00000186684	23.0495	0.0400737	0.292956	0.136791	0.891196	0.942187
ENSG00000186687	404.678	-0.047891	0.213263	-0.224563	0.822319	0.902417
ENSG00000186704	0.194509	-1.07512	3.01191	-0.356957	0.721124	NA
ENSG00000186710	1.42112	-0.582301	1.19866	-0.485793	0.627114	0.774489
ENSG00000186714	2.6918	-2.54688	0.98498	-2.58572	0.00971752	0.0315558
ENSG00000186715	2.243	0.618432	0.874888	0.706869	0.479648	0.657869
ENSG00000186716	2547.12	-0.41072	0.118803	-3.45714	0.000545939	0.00250406
ENSG00000186723	0	NA	NA	NA	NA	NA
ENSG00000186732	122.373	-2.04624	0.174152	-11.7498	7.08062e-32	4.85603e-30
ENSG00000186743	2.22356	0.896854	0.916526	0.978536	0.327809	0.512553
ENSG00000186765	38.4964	-0.624715	0.276024	-2.26326	0.0236194	0.0671023
ENSG00000186766	0	NA	NA	NA	NA	NA
ENSG00000186767	944.744	0.615333	0.124314	4.94983	7.42775e-07	5.80866e-06
ENSG00000186777	16.4779	0.0667104	0.322501	0.206853	0.836124	0.911016
ENSG00000186787	58.1659	0.184508	0.232104	0.79494	0.426648	0.609256
ENSG00000186788	0	NA	NA	NA	NA	NA
ENSG00000186790	2.6398	-0.73255	0.830638	-0.881912	0.377824	0.562268
ENSG00000186792	21.4957	-0.174832	0.302074	-0.578771	0.562744	0.72461
ENSG00000186795	0.192396	-1.07512	3.02301	-0.355646	0.722106	NA
ENSG00000186803	0	NA	NA	NA	NA	NA
ENSG00000186806	41.9069	-0.77017	0.241657	-3.18704	0.00143735	0.00594098
ENSG00000186810	0.288746	0.6561	2.34656	0.2796	0.779784	NA
ENSG00000186812	1523.17	-0.421203	0.113542	-3.70967	0.00020753	0.00104466
ENSG00000186814	854.585	-0.439941	0.10327	-4.26009	2.04344e-05	0.000125591
ENSG00000186815	324.242	-0.44033	0.148881	-2.9576	0.00310042	0.0116672
ENSG00000186818	0.284609	-1.60733	2.67948	-0.599868	0.548594	NA
ENSG00000186825	0	NA	NA	NA	NA	NA
ENSG00000186827	0.39238	-2.05984	2.12244	-0.970504	0.331795	NA
ENSG00000186831	0	NA	NA	NA	NA	NA
ENSG00000186832	0.0989501	-0.498052	3.16075	-0.157574	0.874792	NA
ENSG00000186834	1080.13	-0.110477	0.0872085	-1.26682	0.205221	0.368865
ENSG00000186838	4.14048	0.593916	0.70264	0.845264	0.397964	0.581676
ENSG00000186842	2.33961	-1.52416	0.873504	-1.74489	0.0810048	0.182638
ENSG00000186844	0	NA	NA	NA	NA	NA
ENSG00000186847	0.0934663	-0.498052	3.16075	-0.157574	0.874792	NA
ENSG00000186854	8.78337	-0.0467301	0.438249	-0.106629	0.915083	0.95544
ENSG00000186860	0	NA	NA	NA	NA	NA
ENSG00000186862	4.66014	-1.37559	0.678982	-2.02596	0.0427688	0.109841
ENSG00000186866	745.657	0.314941	0.102111	3.08431	0.00204024	0.00810591
ENSG00000186867	0	NA	NA	NA	NA	NA
ENSG00000186868	3800.07	-2.26333	0.157277	-14.3908	5.91489e-47	1.0875e-44
ENSG00000186871	216.495	0.204924	0.149676	1.36912	0.170963	0.323012
ENSG00000186881	0	NA	NA	NA	NA	NA
ENSG00000186886	0	NA	NA	NA	NA	NA
ENSG00000186889	58.6508	-0.117414	0.190029	-0.617875	0.536658	0.704404
ENSG00000186891	0.197879	-1.07512	2.99456	-0.359025	0.719577	NA
ENSG00000186895	71.7339	0.404271	0.210407	1.92138	0.0546838	0.133814
ENSG00000186897	57.2702	4.27561	0.405248	10.5506	5.04688e-26	2.28334e-24
ENSG00000186907	12.4261	-0.431116	0.374948	-1.1498	0.250226	0.424255
ENSG00000186908	1878.63	-0.128396	0.153941	-0.834061	0.404247	0.587756
ENSG00000186910	0.715249	0.429367	1.98192	0.216642	0.828487	NA
ENSG00000186912	2.77058	-0.565973	0.838993	-0.674586	0.499939	0.674131
ENSG00000186918	1302.78	-0.198583	0.0933555	-2.12717	0.0334059	0.0896125
ENSG00000186919	5.03193	-1.3926	0.591248	-2.35536	0.0185047	0.0545257
ENSG00000186924	0	NA	NA	NA	NA	NA
ENSG00000186925	0	NA	NA	NA	NA	NA
ENSG00000186930	0	NA	NA	NA	NA	NA
ENSG00000186940	6.52367	-1.03521	0.57988	-1.78522	0.0742259	0.170377
ENSG00000186943	0	NA	NA	NA	NA	NA
ENSG00000186951	588.935	0.484081	0.118611	4.08125	4.47948e-05	0.00025869
ENSG00000186952	30.3242	0.442725	0.264353	1.67475	0.0939833	0.204398
ENSG00000186960	726.567	0.500585	0.102919	4.86387	1.1511e-06	8.73062e-06
ENSG00000186965	0	NA	NA	NA	NA	NA
ENSG00000186967	0	NA	NA	NA	NA	NA
ENSG00000186970	0	NA	NA	NA	NA	NA
ENSG00000186971	0	NA	NA	NA	NA	NA
ENSG00000186973	2.21135	1.21935	1.00179	1.21717	0.22354	0.392778
ENSG00000186976	52.3319	0.392296	0.192826	2.03445	0.0419061	0.108
ENSG00000186977	0	NA	NA	NA	NA	NA
ENSG00000186980	0	NA	NA	NA	NA	NA
ENSG00000186994	12.7789	-0.879482	0.411175	-2.13895	0.0324397	0.0874625
ENSG00000186998	592.358	0.213313	0.171347	1.24492	0.213163	0.379262
ENSG00000187003	0.0972194	0.65609	3.16075	0.207574	0.835561	NA
ENSG00000187005	0	NA	NA	NA	NA	NA
ENSG00000187010	9.82972	-0.676128	0.461068	-1.46644	0.142529	0.281797
ENSG00000187012	0	NA	NA	NA	NA	NA
ENSG00000187013	1.01833	-1.12414	1.31575	-0.854369	0.392901	0.576793
ENSG00000187017	27.9504	0.753389	0.357398	2.10798	0.0350327	0.0932143
ENSG00000187021	0.711735	-1.19715	1.61634	-0.740656	0.458902	NA
ENSG00000187024	3.04434	-0.154659	0.705147	-0.219329	0.826394	0.904858
ENSG00000187026	0	NA	NA	NA	NA	NA
ENSG00000187033	0.561175	0.974719	1.68411	0.578773	0.562742	NA
ENSG00000187037	0	NA	NA	NA	NA	NA
ENSG00000187045	7.01509	-0.387479	0.496374	-0.780618	0.435027	0.61747
ENSG00000187048	0	NA	NA	NA	NA	NA
ENSG00000187049	104.683	-0.0433892	0.165067	-0.262858	0.79266	0.885615
ENSG00000187051	757.343	-0.308386	0.134652	-2.29024	0.0220073	0.0632291
ENSG00000187054	1.33221	-1.27561	1.18191	-1.07928	0.280464	0.459883
ENSG00000187066	9.8467	-0.0310112	0.41205	-0.0752608	0.940007	0.968869
ENSG00000187068	958.29	-1.25224	0.13362	-9.37167	7.13972e-21	2.27104e-19
ENSG00000187079	4666.72	0.800457	0.0949257	8.43246	3.38473e-17	7.98415e-16
ENSG00000187080	0	NA	NA	NA	NA	NA
ENSG00000187082	0	NA	NA	NA	NA	NA
ENSG00000187091	462.509	0.860153	0.17287	4.97573	6.50021e-07	5.12504e-06
ENSG00000187094	0.485846	-2.37084	1.7924	-1.32272	0.185929	NA
ENSG00000187097	266.989	0.287088	0.109922	2.61173	0.00900852	0.0295354
ENSG00000187098	139.762	1.24805	0.162455	7.68244	1.56084e-14	2.93424e-13
ENSG00000187103	0.0989501	-0.498052	3.16075	-0.157574	0.874792	NA
ENSG00000187105	17.1838	-1.29155	0.388121	-3.3277	0.000875649	0.00380942
ENSG00000187109	12834.4	1.04307	0.131566	7.92808	2.22561e-15	4.51109e-14
ENSG00000187116	0.189026	-1.07512	3.04109	-0.353532	0.72369	NA
ENSG00000187118	119.523	0.463681	0.168228	2.75626	0.00584658	0.0202901
ENSG00000187122	41.766	-2.67087	0.267187	-9.99626	1.58268e-23	6.23547e-22
ENSG00000187123	514.188	1.38667	0.118679	11.6843	1.53384e-31	1.02483e-29
ENSG00000187134	42.842	-3.02874	0.273504	-11.0738	1.68071e-28	9.29013e-27
ENSG00000187135	0.0955711	-0.498052	3.16075	-0.157574	0.874792	NA
ENSG00000187140	0.471079	2.35815	2.3153	1.01851	0.308436	NA
ENSG00000187144	3.2931	-1.4174	0.742869	-1.90801	0.0563895	0.137043
ENSG00000187147	1024.73	-0.276253	0.121294	-2.27756	0.0227528	0.0650538
ENSG00000187151	0.470215	0.587408	1.90892	0.307718	0.758297	NA
ENSG00000187164	739.405	-0.759559	0.122091	-6.22127	4.93137e-10	5.83216e-09
ENSG00000187166	1.23976	-1.69556	1.28947	-1.31493	0.188533	0.346707
ENSG00000187170	0.0955711	-0.498052	3.16075	-0.157574	0.874792	NA
ENSG00000187172	3.30982	-2.69674	1.31553	-2.04993	0.0403713	0.104658
ENSG00000187173	0	NA	NA	NA	NA	NA
ENSG00000187175	0	NA	NA	NA	NA	NA
ENSG00000187180	0	NA	NA	NA	NA	NA
ENSG00000187185	0.186933	-1.07512	3.16075	-0.340148	0.733745	NA
ENSG00000187186	9.50631	-0.135252	0.485845	-0.278385	0.780717	0.877414
ENSG00000187187	188.587	-0.110043	0.168489	-0.653115	0.513682	0.68618
ENSG00000187189	3829.33	-0.5844	0.0906057	-6.44993	1.11903e-10	1.41996e-09
ENSG00000187191	0	NA	NA	NA	NA	NA
ENSG00000187193	85.5541	0.80342	0.178353	4.50466	6.64786e-06	4.42463e-05
ENSG00000187210	94.1661	1.33981	0.217897	6.14883	7.80564e-10	9.03364e-09
ENSG00000187223	0	NA	NA	NA	NA	NA
ENSG00000187229	2.19603	0.323011	0.889158	0.363278	0.716397	0.836496
ENSG00000187231	1491.97	-0.685654	0.123275	-5.56198	2.66729e-08	2.55815e-07
ENSG00000187238	0	NA	NA	NA	NA	NA
ENSG00000187239	1083.97	-0.486654	0.112633	-4.3207	1.55532e-05	9.77177e-05
ENSG00000187240	978.364	0.732127	0.174526	4.19494	2.72949e-05	0.000163643
ENSG00000187242	1.43419	-0.997925	1.15733	-0.862263	0.388543	0.573022
ENSG00000187243	72.7791	-2.46172	0.623604	-3.94757	7.89488e-05	0.000435369
ENSG00000187244	381.363	1.889	0.272905	6.92181	4.45899e-12	6.59036e-11
ENSG00000187257	1232.16	-0.2005	0.127801	-1.56884	0.116684	0.242148
ENSG00000187258	0.280765	0.656097	2.71608	0.24156	0.809121	NA
ENSG00000187260	1701.48	1.21001	0.234658	5.15649	2.51616e-07	2.13027e-06
ENSG00000187266	47.9525	-0.304795	0.22848	-1.33401	0.1822	0.338446
ENSG00000187268	0	NA	NA	NA	NA	NA
ENSG00000187272	0	NA	NA	NA	NA	NA
ENSG00000187288	0.0972194	0.65609	3.16075	0.207574	0.835561	NA
ENSG00000187323	2031.4	1.06144	0.125212	8.47715	2.30785e-17	5.5397e-16
ENSG00000187325	1015.4	0.23248	0.132387	1.75607	0.0790771	0.179166
ENSG00000187372	209.425	-0.784058	0.135711	-5.77741	7.58583e-09	7.80997e-08
ENSG00000187391	2548.78	0.377754	0.084573	4.46661	7.94701e-06	5.22094e-05
ENSG00000187398	0.19113	-1.07512	3.02975	-0.354855	0.722698	NA
ENSG00000187416	339.319	-1.63037	0.181294	-8.99295	2.40679e-19	6.81898e-18
ENSG00000187446	1894	0.327913	0.0704919	4.65179	3.29065e-06	2.29073e-05
ENSG00000187472	0.282671	0.6561	2.36059	0.277939	0.78106	NA
ENSG00000187474	1.57193	0.324583	1.03599	0.313308	0.754047	0.860876
ENSG00000187475	0.487494	-1.47535	1.84595	-0.799233	0.424155	NA
ENSG00000187479	1227.13	-1.78949	0.255559	-7.00223	2.51922e-12	3.81473e-11
ENSG00000187481	0	NA	NA	NA	NA	NA
ENSG00000187483	0	NA	NA	NA	NA	NA
ENSG00000187486	27.8403	-1.11022	0.321842	-3.44957	0.000561477	0.00256851
ENSG00000187492	0.479109	-2.35608	2.02087	-1.16588	0.243664	NA
ENSG00000187498	4784	2.05328	0.174229	11.7849	4.6689e-32	3.27126e-30
ENSG00000187504	0.564137	0.0589466	1.70036	0.0346671	0.972345	NA
ENSG00000187510	0	NA	NA	NA	NA	NA
ENSG00000187513	0.960488	-0.844818	1.39949	-0.603659	0.54607	0.71216
ENSG00000187514	6109.29	-0.166266	0.0894083	-1.85963	0.0629378	0.149533
ENSG00000187516	0	NA	NA	NA	NA	NA
ENSG00000187522	643.363	0.0145521	0.0909614	0.159981	0.872896	0.931616
ENSG00000187527	8.91848	1.94594	0.465099	4.18392	2.86526e-05	0.000170913
ENSG00000187531	331.871	-0.380485	0.138082	-2.7555	0.00586031	0.0203268
ENSG00000187533	0.290092	-1.62937	2.66609	-0.611148	0.541102	NA
ENSG00000187534	22.1495	0.218836	0.274063	0.798487	0.424588	0.607251
ENSG00000187535	1072.7	0.12372	0.130488	0.948133	0.343062	0.528057
ENSG00000187536	0.963165	-0.586992	1.47563	-0.397791	0.690784	0.819208
ENSG00000187537	0.477171	-0.468476	1.77047	-0.264605	0.791314	NA
ENSG00000187545	0	NA	NA	NA	NA	NA
ENSG00000187546	0.674913	-2.84836	1.64522	-1.7313	0.083399	NA
ENSG00000187550	0.369464	2.09611	2.14028	0.979365	0.3274	NA
ENSG00000187553	3.04703	-0.556787	0.896044	-0.621383	0.534348	0.702563
ENSG00000187554	4.32633	1.98885	0.71668	2.7751	0.00551854	0.0192651
ENSG00000187555	4265.86	-0.137357	0.0845384	-1.62478	0.104209	0.221871
ENSG00000187556	51.9065	-1.37744	0.25652	-5.36972	7.88584e-08	7.10329e-07
ENSG00000187559	0.0989293	-0.498052	3.16075	-0.157574	0.874792	NA
ENSG00000187566	13.7574	0.429916	0.370208	1.16128	0.245527	0.419058
ENSG00000187569	0.335102	0.6561	2.2531	0.291199	0.770899	NA
ENSG00000187581	0.0955592	-0.498052	3.16075	-0.157574	0.874792	NA
ENSG00000187583	0.958425	-1.88963	1.34295	-1.40707	0.159406	0.305994
ENSG00000187589	0.0989501	-0.498052	3.16075	-0.157574	0.874792	NA
ENSG00000187595	8.84658	-2.5239	0.524708	-4.81011	1.50845e-06	1.11729e-05
ENSG00000187600	0.185907	0.0790209	3.05823	0.0258388	0.979386	NA
ENSG00000187601	880.483	-0.504612	0.127779	-3.9491	7.84443e-05	0.000432771
ENSG00000187605	3222.19	-0.931278	0.097969	-9.50584	1.98448e-21	6.57032e-20
ENSG00000187607	423	-0.369005	0.122593	-3.01	0.00261251	0.0100739
ENSG00000187608	80.9716	0.361653	0.235741	1.53411	0.125002	0.255041
ENSG00000187609	208.844	-0.523986	0.186873	-2.80398	0.00504768	0.0178351
ENSG00000187612	0.0934663	-0.498052	3.16075	-0.157574	0.874792	NA
ENSG00000187616	0.0989501	-0.498052	3.16075	-0.157574	0.874792	NA
ENSG00000187621	0.382666	-1.05186	2.18827	-0.480683	0.630742	NA
ENSG00000187624	43.1016	0.479662	0.222595	2.15486	0.0311726	0.0846376
ENSG00000187626	193.191	-0.257089	0.130091	-1.97622	0.0481295	0.120778
ENSG00000187627	0.18966	1.23316	3.03765	0.40596	0.684772	NA
ENSG00000187630	40.6687	-0.0665669	0.21288	-0.312696	0.754511	0.861254
ENSG00000187634	146.981	3.10196	0.260118	11.9252	8.74624e-33	6.36903e-31
ENSG00000187642	1.91684	-1.56491	1.01628	-1.53984	0.1236	0.252818
ENSG00000187650	101.209	0.0410696	0.166678	0.246401	0.805372	0.893082
ENSG00000187653	21.019	0.333312	0.433625	0.768664	0.442093	0.624125
ENSG00000187657	0	NA	NA	NA	NA	NA
ENSG00000187658	0.239114	0.0790224	2.81184	0.0281035	0.97758	NA
ENSG00000187664	0.56794	-0.88223	1.6851	-0.523548	0.600593	NA
ENSG00000187672	102.961	-1.89319	0.162356	-11.6607	2.02409e-31	1.34201e-29
ENSG00000187676	594.639	1.47916	0.108452	13.6389	2.35186e-42	3.33167e-40
ENSG00000187678	821.879	-0.0518759	0.150839	-0.343915	0.73091	0.846201
ENSG00000187682	2.95358	1.01051	0.784288	1.28844	0.197592	0.359011
ENSG00000187686	15.7384	-0.181466	0.324617	-0.559016	0.57615	0.734829
ENSG00000187688	3.99593	-0.452607	0.725529	-0.62383	0.532739	0.701357
ENSG00000187689	0	NA	NA	NA	NA	NA
ENSG00000187690	1.84936	1.08711	1.05717	1.02832	0.303801	0.487059
ENSG00000187695	3.69167	-0.157384	0.797766	-0.197281	0.843608	0.914599
ENSG00000187699	27.976	0.473393	0.280441	1.68803	0.0914058	0.200457
ENSG00000187701	0	NA	NA	NA	NA	NA
ENSG00000187713	778.231	-0.286527	0.151847	-1.88695	0.0591668	0.142294
ENSG00000187714	0.289864	-0.498048	2.34403	-0.212475	0.831736	NA
ENSG00000187715	2.14365	-0.209079	0.854341	-0.244725	0.806669	0.893666
ENSG00000187720	50.858	-0.113969	0.298506	-0.381798	0.702611	0.82718
ENSG00000187721	0	NA	NA	NA	NA	NA
ENSG00000187726	2.79538	-0.65763	0.792503	-0.829814	0.406644	0.590315
ENSG00000187730	1.34775	-0.416078	1.21124	-0.343513	0.731212	0.846475
ENSG00000187733	0	NA	NA	NA	NA	NA
ENSG00000187735	1469.69	0.210974	0.142486	1.48067	0.138696	0.275923
ENSG00000187736	4.05293	0.0992303	0.632203	0.15696	0.875277	0.932928
ENSG00000187741	380.575	0.116956	0.118569	0.986395	0.323939	0.508342
ENSG00000187742	1592.33	-0.57033	0.100266	-5.68815	1.28427e-08	1.28347e-07
ENSG00000187747	0.335971	-0.498048	2.24995	-0.221359	0.824813	NA
ENSG00000187753	1.00665	-0.500565	1.24634	-0.401629	0.687957	0.817239
ENSG00000187754	0.184882	1.23316	3.16075	0.390149	0.696426	NA
ENSG00000187758	1.69276	0.661012	1.10861	0.596256	0.551004	0.715861
ENSG00000187762	1.70975	-0.764959	1.02228	-0.748288	0.454286	0.634874
ENSG00000187763	0.19137	0.0790211	3.02847	0.0260928	0.979183	NA
ENSG00000187764	453.956	0.210586	0.0993608	2.11941	0.034056	0.0910362
ENSG00000187766	0	NA	NA	NA	NA	NA
ENSG00000187772	1.14927	-2.20469	1.28321	-1.7181	0.0857781	0.190964
ENSG00000187773	429.163	0.0961749	0.162767	0.590874	0.554605	0.718559
ENSG00000187775	62.3284	-0.776231	0.191718	-4.04882	5.14776e-05	0.00029375
ENSG00000187778	1326.96	-0.381637	0.122325	-3.11987	0.00180933	0.00729472
ENSG00000187783	0.949512	0.0384816	1.50603	0.0255517	0.979615	0.990683
ENSG00000187790	202.909	0.42746	0.193423	2.20997	0.0271072	0.0753939
ENSG00000187791	0.392401	-2.0599	2.12242	-0.970541	0.331777	NA
ENSG00000187792	488.078	0.0607506	0.123646	0.491327	0.623195	0.771524
ENSG00000187796	22.5808	-0.903689	0.314847	-2.87024	0.00410154	0.0149003
ENSG00000187800	0.762505	-1.47122	1.57482	-0.934214	0.350193	NA
ENSG00000187801	236.005	-1.32505	0.142297	-9.31183	1.25654e-20	3.91991e-19
ENSG00000187806	0	NA	NA	NA	NA	NA
ENSG00000187808	5.99912	0.00437132	0.544681	0.00802547	0.993597	0.997511
ENSG00000187812	0.279373	-0.498049	2.72036	-0.183082	0.854734	NA
ENSG00000187815	129.414	-0.205043	0.15061	-1.36141	0.173383	0.326419
ENSG00000187821	3.89872	1.0977	0.663922	1.65335	0.0982591	0.211849
ENSG00000187823	0.282671	0.6561	2.36059	0.277939	0.78106	NA
ENSG00000187824	42.4856	-0.769261	0.254506	-3.02257	0.00250641	0.00970955
ENSG00000187833	0.191142	-1.07512	3.16075	-0.340148	0.733745	NA
ENSG00000187837	73.3496	-0.311656	0.1718	-1.81407	0.0696674	0.162299
ENSG00000187838	2.97028	-0.521426	0.722483	-0.721715	0.47047	0.649232
ENSG00000187840	286.727	0.0910487	0.170147	0.53512	0.592567	0.74782
ENSG00000187847	0	NA	NA	NA	NA	NA
ENSG00000187848	0.0955592	-0.498052	3.16075	-0.157574	0.874792	NA
ENSG00000187855	0	NA	NA	NA	NA	NA
ENSG00000187857	0	NA	NA	NA	NA	NA
ENSG00000187860	67.0028	-0.271877	0.227593	-1.19458	0.232252	0.403492
ENSG00000187862	0.38564	-2.04102	2.12893	-0.958706	0.337707	NA
ENSG00000187866	593.401	0.120034	0.0906552	1.32407	0.185481	0.342608
ENSG00000187867	17.7577	0.798336	0.384431	2.07667	0.0378319	0.0992264
ENSG00000187870	0.386015	-1.06348	2.18453	-0.486825	0.626382	NA
ENSG00000187871	0.0955711	-0.498052	3.16075	-0.157574	0.874792	NA
ENSG00000187889	1.67365	0.941145	1.1045	0.852097	0.39416	0.578182
ENSG00000187893	0	NA	NA	NA	NA	NA
ENSG00000187900	0	NA	NA	NA	NA	NA
ENSG00000187902	69.4945	-2.68312	0.30887	-8.68689	3.72487e-18	9.53243e-17
ENSG00000187904	0.86722	0.322515	1.39161	0.231756	0.816727	0.89947
ENSG00000187905	0.665843	-2.04059	1.70611	-1.19605	0.231677	NA
ENSG00000187908	0.192396	-1.07512	3.02301	-0.355646	0.722106	NA
ENSG00000187912	0.618837	-0.870631	1.66029	-0.524385	0.600011	NA
ENSG00000187918	0	NA	NA	NA	NA	NA
ENSG00000187922	0.291729	-0.498048	2.33983	-0.212856	0.831439	NA
ENSG00000187942	0.612152	1.06388	1.79278	0.593423	0.552898	NA
ENSG00000187944	4.64744	-1.14957	0.720931	-1.59457	0.110809	0.23279
ENSG00000187950	1.37154	1.32033	1.31246	1.006	0.314417	0.498528
ENSG00000187951	200.427	0.357603	0.14627	2.44482	0.0144926	0.0444254
ENSG00000187952	107.239	-0.201303	0.246569	-0.816418	0.414261	0.597108
ENSG00000187953	217.062	-0.475854	0.121495	-3.91666	8.97843e-05	0.000488575
ENSG00000187954	1094.38	-0.520006	0.152909	-3.40076	0.000671997	0.00301138
ENSG00000187955	12.9078	4.15132	0.686939	6.04321	1.51079e-09	1.70138e-08
ENSG00000187957	1993.61	-1.70943	0.174828	-9.7778	1.40226e-22	5.06296e-21
ENSG00000187959	2.4961	-0.902635	0.832003	-1.08489	0.277968	0.457121
ENSG00000187961	188.537	-0.812613	0.228103	-3.56248	0.000367363	0.00175065
ENSG00000187969	0	NA	NA	NA	NA	NA
ENSG00000187979	0.469167	-0.45782	1.91607	-0.238936	0.811155	NA
ENSG00000187980	0.0924408	0.65609	3.16075	0.207574	0.835561	NA
ENSG00000187984	19.5189	-0.309461	0.298974	-1.03508	0.300634	0.483561
ENSG00000187987	121.579	-0.107707	0.139358	-0.772878	0.439595	0.621818
ENSG00000187988	0.42727	0.0790272	2.15512	0.0366694	0.970749	NA
ENSG00000187994	15.452	0.32801	0.380988	0.860946	0.389268	0.573504
ENSG00000187997	0.189026	-1.07512	3.04109	-0.353532	0.72369	NA
ENSG00000187999	0.607966	1.06397	1.79549	0.592578	0.553464	NA
ENSG00000188000	1.81188	-0.892135	1.02811	-0.867746	0.385534	0.570113
ENSG00000188001	4.78103	0.419485	0.611413	0.686091	0.492656	0.668461
ENSG00000188002	220.281	-0.460451	0.11524	-3.99558	6.45374e-05	0.000361979
ENSG00000188004	1.22579	2.36952	1.3599	1.74242	0.0814344	0.183447
ENSG00000188010	333.242	0.547125	0.148584	3.68225	0.000231185	0.00115379
ENSG00000188011	8.41178	-3.48578	0.737982	-4.72339	2.31943e-06	1.66194e-05
ENSG00000188013	8.84418	0.661032	0.442734	1.49307	0.13542	0.271069
ENSG00000188015	0.748535	0.734487	1.70119	0.43175	0.665923	NA
ENSG00000188021	2548.77	-0.51423	0.102618	-5.01109	5.4122e-07	4.32909e-06
ENSG00000188026	417.174	0.11576	0.115966	0.998223	0.318171	0.502576
ENSG00000188029	0	NA	NA	NA	NA	NA
ENSG00000188032	1.2909	0.633373	1.15341	0.549132	0.582915	0.740142
ENSG00000188033	129.835	-0.585489	0.138175	-4.23732	2.26208e-05	0.000137658
ENSG00000188037	3.01514	-4.37997	1.12229	-3.9027	9.51267e-05	0.000515051
ENSG00000188038	0	NA	NA	NA	NA	NA
ENSG00000188039	156.344	0.992153	0.183942	5.39384	6.89678e-08	6.26461e-07
ENSG00000188042	2707.28	-0.249051	0.0941852	-2.64427	0.00818669	0.0272127
ENSG00000188050	0	NA	NA	NA	NA	NA
ENSG00000188051	52.9671	0.755838	0.255729	2.95563	0.00312033	0.0117302
ENSG00000188056	0.184582	1.23316	3.06564	0.402253	0.687498	NA
ENSG00000188060	19.9531	0.33876	0.285138	1.18806	0.234811	0.406576
ENSG00000188064	20.3378	0.10597	0.333963	0.31731	0.751009	0.858679
ENSG00000188070	2967.3	-1.16063	0.136014	-8.5332	1.42348e-17	3.48464e-16
ENSG00000188076	0	NA	NA	NA	NA	NA
ENSG00000188078	7.22489	0.527615	0.579708	0.910138	0.362749	0.547695
ENSG00000188086	0	NA	NA	NA	NA	NA
ENSG00000188089	0.191142	-1.07512	3.16075	-0.340148	0.733745	NA
ENSG00000188092	64.1058	0.163947	0.2497	0.656575	0.511454	0.684328
ENSG00000188095	0.242484	0.0790225	2.79892	0.0282332	0.977476	NA
ENSG00000188100	0	NA	NA	NA	NA	NA
ENSG00000188101	0	NA	NA	NA	NA	NA
ENSG00000188107	19.6208	0.0629875	0.318624	0.197686	0.843291	0.914591
ENSG00000188112	2.28535	-0.306193	0.82393	-0.371625	0.710172	0.832263
ENSG00000188120	0	NA	NA	NA	NA	NA
ENSG00000188124	0	NA	NA	NA	NA	NA
ENSG00000188130	602.25	0.127385	0.171465	0.742919	0.457531	0.637279
ENSG00000188133	0.143555	0.65609	3.16075	0.207574	0.835561	NA
ENSG00000188152	7.06264	-0.679458	0.475077	-1.43021	0.152658	0.296495
ENSG00000188153	2736.65	1.54408	0.10444	14.7844	1.84684e-49	3.89248e-47
ENSG00000188155	0.0972194	0.65609	3.16075	0.207574	0.835561	NA
ENSG00000188157	4058.09	0.734108	0.218082	3.3662	0.000762121	0.00336637
ENSG00000188158	830.898	0.559597	0.115999	4.82415	1.406e-06	1.05151e-05
ENSG00000188162	8.77257	-0.242933	0.484983	-0.500911	0.616434	0.766672
ENSG00000188163	1.43989	-1.42913	1.10972	-1.28783	0.197806	0.359248
ENSG00000188167	88.7959	-0.00941939	0.195378	-0.0482112	0.961548	0.979789
ENSG00000188171	339.473	-0.299247	0.162472	-1.84183	0.0654995	0.154407
ENSG00000188175	0.579333	-2.62743	1.69921	-1.54627	0.12204	NA
ENSG00000188176	7.84319	-0.385427	0.446194	-0.86381	0.387692	0.572191
ENSG00000188177	676.635	-0.534987	0.137903	-3.87944	0.000104695	0.000562628
ENSG00000188185	70.4426	-0.0235535	0.217693	-0.108196	0.91384	0.954719
ENSG00000188186	974.09	-0.0718478	0.128582	-0.55877	0.576319	0.734898
ENSG00000188191	935.002	-0.742114	0.137055	-5.41471	6.13874e-08	5.62335e-07
ENSG00000188199	8.49212	-1.47164	0.516204	-2.85089	0.00435967	0.0157278
ENSG00000188211	248.083	-0.357088	0.125579	-2.84352	0.00446179	0.0160404
ENSG00000188215	1324.42	1.07678	0.105909	10.1671	2.78143e-24	1.13731e-22
ENSG00000188219	1.00424	0.534062	1.40441	0.380275	0.703741	0.827888
ENSG00000188223	0	NA	NA	NA	NA	NA
ENSG00000188227	524.144	-0.763186	0.137233	-5.56126	2.6784e-08	2.56785e-07
ENSG00000188229	3413.95	-0.045585	0.157978	-0.288553	0.772923	0.872855
ENSG00000188234	43.2171	-0.231446	0.219165	-1.05604	0.290951	0.471915
ENSG00000188242	210.869	0.0818787	0.151897	0.53904	0.589859	0.745818
ENSG00000188243	1201.39	0.0797518	0.138395	0.576261	0.564439	0.726071
ENSG00000188257	0	NA	NA	NA	NA	NA
ENSG00000188263	0.58351	-2.63491	1.69794	-1.55183	0.120704	NA
ENSG00000188266	40.6444	1.27263	0.219697	5.79267	6.92759e-09	7.15502e-08
ENSG00000188269	0	NA	NA	NA	NA	NA
ENSG00000188277	36.0966	-0.366585	0.290854	-1.26037	0.207534	0.371863
ENSG00000188280	0.772474	-1.47126	1.46728	-1.00271	0.316	NA
ENSG00000188282	0	NA	NA	NA	NA	NA
ENSG00000188283	269.701	-0.332336	0.167912	-1.97923	0.0477905	0.120051
ENSG00000188290	241.007	-0.641189	0.24847	-2.58055	0.00986431	0.0319254
ENSG00000188293	0.189037	-1.07512	3.04102	-0.35354	0.723684	NA
ENSG00000188295	327.459	-0.69259	0.112328	-6.1658	7.01268e-10	8.15598e-09
ENSG00000188305	2.5419	-0.257888	0.877322	-0.293949	0.768797	0.870426
ENSG00000188306	0.186933	-1.07512	3.16075	-0.340148	0.733745	NA
ENSG00000188312	174.303	0.0514219	0.132669	0.387596	0.698315	0.824173
ENSG00000188313	390.391	1.6658	0.134109	12.4212	2.00573e-35	1.78682e-33
ENSG00000188314	0	NA	NA	NA	NA	NA
ENSG00000188315	298.253	-0.612294	0.0968239	-6.32378	2.55235e-10	3.10936e-09
ENSG00000188316	19.288	0.293947	0.293019	1.00317	0.315781	0.499957
ENSG00000188321	486.558	-0.228007	0.119399	-1.90962	0.0561827	0.136606
ENSG00000188322	4257.39	-2.2923	0.17827	-12.8586	7.69621e-38	8.11043e-36
ENSG00000188324	0	NA	NA	NA	NA	NA
ENSG00000188334	0.0925972	0.65609	3.16075	0.207574	0.835561	NA
ENSG00000188338	616.932	1.00941	0.186632	5.40855	6.35359e-08	5.8058e-07
ENSG00000188340	0	NA	NA	NA	NA	NA
ENSG00000188342	1007.76	0.863729	0.121055	7.135	9.67905e-13	1.5328e-11
ENSG00000188343	566.04	0.554265	0.163805	3.3837	0.000715172	0.00318308
ENSG00000188352	629.727	0.626076	0.117848	5.31256	1.08096e-07	9.60339e-07
ENSG00000188365	12.3751	-0.997179	0.381289	-2.61529	0.00891527	0.0293058
ENSG00000188368	62.9151	-0.684124	0.234178	-2.92139	0.00348475	0.0129314
ENSG00000188372	12.6214	-0.454829	0.39408	-1.15415	0.248437	0.42241
ENSG00000188373	0	NA	NA	NA	NA	NA
ENSG00000188375	433.133	-0.25364	0.167607	-1.5133	0.130203	0.263188
ENSG00000188379	0	NA	NA	NA	NA	NA
ENSG00000188383	0.662653	0.434548	1.52995	0.284028	0.776389	NA
ENSG00000188385	44.9035	-0.398167	0.202788	-1.96347	0.0495921	0.123749
ENSG00000188386	0.186933	-1.07512	3.16075	-0.340148	0.733745	NA
ENSG00000188388	1.41835	0.6079	1.33205	0.456363	0.648129	0.790315
ENSG00000188389	0	NA	NA	NA	NA	NA
ENSG00000188393	0	NA	NA	NA	NA	NA
ENSG00000188394	0	NA	NA	NA	NA	NA
ENSG00000188396	0.275954	1.71052	3.14005	0.544744	0.585929	NA
ENSG00000188399	0	NA	NA	NA	NA	NA
ENSG00000188403	0	NA	NA	NA	NA	NA
ENSG00000188404	1.55711	0.0517105	1.01048	0.0511741	0.959187	0.978751
ENSG00000188408	0	NA	NA	NA	NA	NA
ENSG00000188419	624.166	0.469481	0.161913	2.89958	0.00373662	0.0137382
ENSG00000188425	0.667265	-2.04272	1.58576	-1.28817	0.197688	NA
ENSG00000188428	292.632	0.12843	0.136843	0.938519	0.347978	0.533564
ENSG00000188438	0	NA	NA	NA	NA	NA
ENSG00000188439	0	NA	NA	NA	NA	NA
ENSG00000188451	5.42549	0.134971	0.546078	0.247165	0.804781	0.892904
ENSG00000188452	10.7275	5.71122	1.09065	5.23653	1.63623e-07	1.42008e-06
ENSG00000188459	23.9326	0.366552	0.265994	1.37805	0.168188	0.318815
ENSG00000188460	2.66879	-0.926138	0.805008	-1.15047	0.24995	0.424022
ENSG00000188467	0.653359	2.12037	1.70039	1.24699	0.212402	NA
ENSG00000188477	84.3488	4.76338	0.332667	14.3188	1.67069e-46	2.9665e-44
ENSG00000188483	345.247	1.82816	0.244542	7.47584	7.6713e-14	1.35286e-12
ENSG00000188486	3035.1	-0.217234	0.177895	-1.22114	0.222033	0.390633
ENSG00000188487	2.53795	-1.67102	0.899072	-1.8586	0.0630836	0.149815
ENSG00000188488	9.23299	3.08361	0.62917	4.90107	9.53138e-07	7.32488e-06
ENSG00000188493	278.82	-0.323881	0.182417	-1.7755	0.0758154	0.173283
ENSG00000188501	64.7551	1.2876	0.205913	6.25312	4.02322e-10	4.80193e-09
ENSG00000188505	1.29319	-2.34328	1.33897	-1.75007	0.0801067	0.181038
ENSG00000188508	0	NA	NA	NA	NA	NA
ENSG00000188511	0.0972194	0.65609	3.16075	0.207574	0.835561	NA
ENSG00000188512	8.67046	1.17112	0.607912	1.92647	0.0540463	0.132529
ENSG00000188517	23.5703	-1.46886	0.311652	-4.71315	2.43915e-06	1.73955e-05
ENSG00000188522	16.804	2.62487	0.430549	6.09656	1.08372e-09	1.23437e-08
ENSG00000188523	6.22324	1.98134	0.590347	3.35623	0.000790125	0.00347775
ENSG00000188525	0.529011	-0.484276	1.86966	-0.259018	0.795622	NA
ENSG00000188529	2594.05	0.142728	0.143965	0.991412	0.321485	0.50599
ENSG00000188536	0	NA	NA	NA	NA	NA
ENSG00000188542	141.128	-0.305279	0.151784	-2.01127	0.0442974	0.112961
ENSG00000188549	220.696	1.25923	0.205615	6.12424	9.11183e-10	1.04381e-08
ENSG00000188554	3711.68	-0.228302	0.0787051	-2.90073	0.00372295	0.0136977
ENSG00000188558	0.0919848	0.65609	3.16075	0.207574	0.835561	NA
ENSG00000188559	2972.83	0.225311	0.11904	1.89274	0.0583922	0.140867
ENSG00000188566	62.3474	-0.511962	0.322641	-1.58679	0.112561	0.235648
ENSG00000188573	306.919	-1.80085	0.194918	-9.23901	2.48785e-20	7.59659e-19
ENSG00000188580	54.4167	-1.86808	0.215959	-8.65015	5.14317e-18	1.30334e-16
ENSG00000188581	0	NA	NA	NA	NA	NA
ENSG00000188582	18.656	-0.851397	0.340729	-2.49875	0.0124631	0.039002
ENSG00000188585	0.197879	-1.07512	2.99456	-0.359025	0.719577	NA
ENSG00000188596	39.3424	1.44992	0.249905	5.80189	6.55704e-09	6.79001e-08
ENSG00000188599	24.2689	-0.651827	0.309602	-2.10537	0.0352592	0.0937209
ENSG00000188603	18.3489	-0.814922	0.313828	-2.59672	0.00941198	0.0306836
ENSG00000188610	21.8311	0.110377	0.284602	0.387828	0.698143	0.824127
ENSG00000188611	24.4913	-0.765481	0.292711	-2.61515	0.00891895	0.0293122
ENSG00000188612	2957.9	-0.286675	0.0986289	-2.9066	0.00365376	0.013469
ENSG00000188613	406.188	-0.764485	0.111178	-6.87625	6.14495e-12	8.93949e-11
ENSG00000188620	0	NA	NA	NA	NA	NA
ENSG00000188624	0.287106	-0.498048	2.35031	-0.211908	0.832179	NA
ENSG00000188626	0.285219	0.6561	2.35465	0.27864	0.780521	NA
ENSG00000188629	1.76164	-0.269632	0.931578	-0.289435	0.772248	0.872511
ENSG00000188636	5005.2	-0.632128	0.144227	-4.38286	1.17131e-05	7.51235e-05
ENSG00000188641	271.336	2.13386	0.161601	13.2045	8.26597e-40	9.96684e-38
ENSG00000188643	504.687	0.471489	0.164596	2.86452	0.00417639	0.0151552
ENSG00000188646	0	NA	NA	NA	NA	NA
ENSG00000188647	2439.84	0.825108	0.153127	5.38837	7.10989e-08	6.44915e-07
ENSG00000188649	7.49249	-0.281872	0.608858	-0.462952	0.643398	0.786804
ENSG00000188655	0.0934663	-0.498052	3.16075	-0.157574	0.874792	NA
ENSG00000188656	0	NA	NA	NA	NA	NA
ENSG00000188659	61.8711	0.176492	0.19353	0.91196	0.36179	0.546755
ENSG00000188660	0	NA	NA	NA	NA	NA
ENSG00000188662	0.568573	-0.882276	1.68475	-0.523684	0.600499	NA
ENSG00000188668	0.482467	-2.36382	1.98799	-1.18905	0.234418	NA
ENSG00000188672	2.45099	-0.393305	0.853228	-0.460961	0.644826	0.787844
ENSG00000188674	110.144	0.373493	0.157693	2.36848	0.0178615	0.0528527
ENSG00000188676	0.0989501	-0.498052	3.16075	-0.157574	0.874792	NA
ENSG00000188677	28.8042	-0.52588	0.24837	-2.11732	0.0342325	0.091423
ENSG00000188681	22.5577	0.143264	0.292126	0.490419	0.623837	0.772134
ENSG00000188687	7.61607	-0.940813	0.492421	-1.91059	0.0560575	0.136428
ENSG00000188690	1098.25	-0.0570098	0.0822401	-0.693212	0.488176	0.66426
ENSG00000188691	0.189817	1.23316	3.0368	0.406073	0.684689	NA
ENSG00000188693	2.28292	-0.554775	0.857336	-0.647092	0.517573	0.68914
ENSG00000188694	0	NA	NA	NA	NA	NA
ENSG00000188706	759.344	-0.142084	0.103854	-1.3681	0.17128	0.323468
ENSG00000188707	6.26995	0.981468	0.540945	1.81436	0.0696227	0.162209
ENSG00000188710	17.5438	-1.1706	0.342749	-3.41531	0.000637091	0.00287534
ENSG00000188712	0.0955592	-0.498052	3.16075	-0.157574	0.874792	NA
ENSG00000188716	0.0972194	0.65609	3.16075	0.207574	0.835561	NA
ENSG00000188725	736.197	0.463783	0.165951	2.79469	0.00519489	0.0182879
ENSG00000188729	0	NA	NA	NA	NA	NA
ENSG00000188730	5.78568	-1.22926	0.555295	-2.2137	0.0268492	0.0748124
ENSG00000188732	200.308	0.0851952	0.126229	0.674924	0.499724	0.673963
ENSG00000188735	308.143	0.0526119	0.131565	0.399893	0.689235	0.818157
ENSG00000188738	34.1892	0.441035	0.289318	1.5244	0.12741	0.259097
ENSG00000188739	11.4904	-0.330131	0.379898	-0.869	0.384847	0.569483
ENSG00000188747	29.8375	0.146059	0.273483	0.534069	0.593294	0.748392
ENSG00000188755	0	NA	NA	NA	NA	NA
ENSG00000188760	516.741	-0.799703	0.148675	-5.37885	7.49619e-08	6.77348e-07
ENSG00000188761	15.4986	-1.14993	0.340564	-3.37655	0.000734016	0.00325721
ENSG00000188763	38.812	-0.0417322	0.26038	-0.160274	0.872665	0.931428
ENSG00000188765	0.90383	-0.891505	1.35957	-0.655727	0.512	0.684787
ENSG00000188766	221.511	-0.839968	0.151411	-5.5476	2.89626e-08	2.76974e-07
ENSG00000188770	3.31625	0.914784	0.776803	1.17763	0.238945	0.411152
ENSG00000188771	1.60935	-0.845992	1.03704	-0.81578	0.414626	0.597419
ENSG00000188778	0.0989501	-0.498052	3.16075	-0.157574	0.874792	NA
ENSG00000188779	30.2113	-0.40494	0.264939	-1.52843	0.126406	0.257339
ENSG00000188782	0.480314	0.588127	2.09372	0.280901	0.778787	NA
ENSG00000188783	24.1833	2.14613	0.316224	6.78675	1.14685e-11	1.63357e-10
ENSG00000188784	0.0989293	-0.498052	3.16075	-0.157574	0.874792	NA
ENSG00000188785	508.675	-0.451067	0.103129	-4.37381	1.22099e-05	7.8175e-05
ENSG00000188786	679.992	-0.122494	0.0759661	-1.61249	0.106856	0.226355
ENSG00000188800	0.283583	-0.498049	2.70751	-0.183951	0.854052	NA
ENSG00000188801	1.53257	1.0946	1.0985	0.996446	0.319034	0.503539
ENSG00000188803	409.383	2.58129	0.207401	12.4459	1.47201e-35	1.32043e-33
ENSG00000188807	1015.28	-0.251962	0.17305	-1.456	0.145392	0.285996
ENSG00000188811	596.319	-0.0426029	0.139592	-0.305195	0.760218	0.86495
ENSG00000188816	0	NA	NA	NA	NA	NA
ENSG00000188817	0.28101	-0.498048	2.3645	-0.210636	0.833172	NA
ENSG00000188818	21.1859	-0.376104	0.307332	-1.22377	0.221038	0.389332
ENSG00000188820	0.189026	-1.07512	3.04109	-0.353532	0.72369	NA
ENSG00000188822	1.45378	-3.27667	1.37657	-2.38032	0.0172977	0.0515265
ENSG00000188825	17.9473	-0.274788	0.295543	-0.929773	0.352489	0.537714
ENSG00000188827	529.947	-0.512163	0.109266	-4.68728	2.76856e-06	1.95511e-05
ENSG00000188828	2.19238	-0.746591	1.11424	-0.670048	0.502827	0.676596
ENSG00000188831	0	NA	NA	NA	NA	NA
ENSG00000188833	1.5189	1.06988	1.04521	1.0236	0.306023	0.48941
ENSG00000188846	6503.64	0.139166	0.0741609	1.87654	0.0605813	0.145109
ENSG00000188848	4.70729	-3.09033	0.797753	-3.87379	0.000107157	0.00057409
ENSG00000188850	0	NA	NA	NA	NA	NA
ENSG00000188856	2.3363	-0.0297752	0.988808	-0.0301122	0.975978	0.988214
ENSG00000188859	102.242	-0.378508	0.170292	-2.22271	0.0262355	0.0734194
ENSG00000188868	29.3315	0.878778	0.250895	3.50258	0.000460782	0.0021496
ENSG00000188869	0.801771	-0.632698	1.45393	-0.435164	0.663443	NA
ENSG00000188873	10.8713	1.37531	0.476122	2.88856	0.0038701	0.0141471
ENSG00000188877	0	NA	NA	NA	NA	NA
ENSG00000188878	55.5754	0.479496	0.191709	2.50116	0.0123786	0.0387844
ENSG00000188883	1.74193	1.40585	1.02736	1.36841	0.171185	0.323337
ENSG00000188886	0.293459	-1.6427	2.65807	-0.618004	0.536573	NA
ENSG00000188895	3078.01	-0.39824	0.110111	-3.61672	0.000298355	0.00144896
ENSG00000188897	18.8629	0.248023	0.290762	0.85301	0.393654	0.57761
ENSG00000188906	16.8108	-0.434056	0.3452	-1.2574	0.208607	0.373218
ENSG00000188909	0	NA	NA	NA	NA	NA
ENSG00000188910	0.680752	-2.06598	1.70271	-1.21335	0.224995	NA
ENSG00000188916	72.1352	1.61947	0.176615	9.16948	4.75307e-20	1.42779e-18
ENSG00000188917	354.574	0.659304	0.105851	6.22858	4.70684e-10	5.58189e-09
ENSG00000188921	18.0921	0.491292	0.348898	1.40812	0.159094	0.305576
ENSG00000188931	0	NA	NA	NA	NA	NA
ENSG00000188933	4.30819	-0.206802	0.631382	-0.327539	0.74326	0.853901
ENSG00000188937	0.673373	-0.41133	1.77007	-0.232381	0.816242	NA
ENSG00000188938	722.145	0.531644	0.0796507	6.67469	2.47749e-11	3.3839e-10
ENSG00000188958	3.45624	-0.128781	0.71716	-0.179571	0.857489	0.922528
ENSG00000188959	0.670459	0.404787	1.61834	0.250125	0.802491	NA
ENSG00000188976	1648.34	-0.337598	0.103	-3.27767	0.00104669	0.00446803
ENSG00000188981	26.4485	-2.10396	0.336384	-6.25463	3.98451e-10	4.76012e-09
ENSG00000188984	0.0925972	0.65609	3.16075	0.207574	0.835561	NA
ENSG00000188985	112.456	0.625664	0.245402	2.54955	0.0107862	0.0344828
ENSG00000188986	2109.13	-0.545805	0.143953	-3.79155	0.000149711	0.000777001
ENSG00000188991	0.240774	1.23317	2.81173	0.438579	0.660966	NA
ENSG00000188992	5.98174	0.169102	0.496055	0.340893	0.733184	0.847538
ENSG00000188993	13.5923	-1.26194	0.38687	-3.26193	0.00110658	0.00469584
ENSG00000188994	2677.15	-0.337769	0.175684	-1.92259	0.0545314	0.133529
ENSG00000188996	2.75924	-1.36037	0.794848	-1.71148	0.0869921	0.192899
ENSG00000188997	206.732	0.219559	0.121357	1.8092	0.0704205	0.163714
ENSG00000189001	1.04898	0.830071	1.34341	0.617884	0.536652	0.704404
ENSG00000189002	0.0989501	-0.498052	3.16075	-0.157574	0.874792	NA
ENSG00000189007	97.2	0.988954	0.19665	5.029	4.93052e-07	3.97076e-06
ENSG00000189013	0	NA	NA	NA	NA	NA
ENSG00000189014	0.473388	0.593209	1.76666	0.335779	0.737037	NA
ENSG00000189023	0	NA	NA	NA	NA	NA
ENSG00000189030	3.75431	-3.09035	0.947585	-3.26129	0.00110905	0.00470327
ENSG00000189037	0.0989501	-0.498052	3.16075	-0.157574	0.874792	NA
ENSG00000189042	169.843	-0.0539787	0.179362	-0.300948	0.763454	0.866972
ENSG00000189043	2549.17	0.174843	0.119135	1.46761	0.14221	0.281338
ENSG00000189045	6.71205	0.934329	0.486808	1.9193	0.0549468	0.134318
ENSG00000189046	181.781	0.0237612	0.114984	0.206647	0.836286	0.911034
ENSG00000189050	101.346	0.265592	0.188159	1.41153	0.158089	0.304027
ENSG00000189051	1.53418	-0.70575	1.22063	-0.578184	0.56314	0.724976
ENSG00000189052	0	NA	NA	NA	NA	NA
ENSG00000189056	21.6421	0.587547	0.295131	1.9908	0.0465032	0.11734
ENSG00000189057	337.803	0.623852	0.213738	2.91876	0.00351426	0.0130204
ENSG00000189058	0.469191	-0.457893	1.91606	-0.238976	0.811124	NA
ENSG00000189060	383.851	0.451193	0.136998	3.29344	0.00098971	0.00424578
ENSG00000189064	0	NA	NA	NA	NA	NA
ENSG00000189067	2415.11	0.540221	0.0940125	5.74627	9.12325e-09	9.30414e-08
ENSG00000189068	0.750122	2.35339	1.51695	1.5514	0.120807	NA
ENSG00000189077	298.746	0.0110931	0.153314	0.0723553	0.942319	0.970326
ENSG00000189079	2047.48	-0.205481	0.0920867	-2.23138	0.0256557	0.0720474
ENSG00000189089	13.1841	-0.155658	0.451312	-0.344902	0.730168	0.845568
ENSG00000189090	0	NA	NA	NA	NA	NA
ENSG00000189091	6833.78	-0.217001	0.104978	-2.06711	0.0387236	0.101207
ENSG00000189099	0.755574	1.46621	1.89471	0.773842	0.439024	NA
ENSG00000189108	1.61756	-2.78539	1.21341	-2.29551	0.021704	0.062552
ENSG00000189114	273.89	-0.532227	0.158016	-3.36819	0.000756627	0.00334552
ENSG00000189120	3.12853	-1.31448	0.804657	-1.63359	0.102344	0.218693
ENSG00000189127	21.4759	4.24711	0.539125	7.87778	3.33248e-15	6.6506e-14
ENSG00000189129	6.12222	1.20223	0.618777	1.94292	0.0520257	0.128535
ENSG00000189132	0	NA	NA	NA	NA	NA
ENSG00000189134	1.94972	-0.503808	1.06296	-0.473966	0.635524	0.78072
ENSG00000189136	23.9988	0.130313	0.258927	0.503279	0.614768	0.765294
ENSG00000189139	0	NA	NA	NA	NA	NA
ENSG00000189143	18.0968	0.0351176	0.308463	0.113847	0.909359	0.952485
ENSG00000189144	169.824	-0.0928062	0.169582	-0.547264	0.584197	0.741153
ENSG00000189145	0.0972194	0.65609	3.16075	0.207574	0.835561	NA
ENSG00000189149	3.55937	1.41635	0.784075	1.8064	0.0708556	0.164402
ENSG00000189152	0.0955592	-0.498052	3.16075	-0.157574	0.874792	NA
ENSG00000189157	30.005	0.816467	0.25291	3.2283	0.0012453	0.00522129
ENSG00000189159	5715.18	-0.673387	0.119148	-5.6517	1.58869e-08	1.56479e-07
ENSG00000189164	206.501	-0.419507	0.157324	-2.66651	0.00766427	0.025677
ENSG00000189166	8.1497	-0.396485	0.428804	-0.92463	0.355158	0.540229
ENSG00000189167	0.663064	-1.20268	1.76309	-0.682146	0.495147	NA
ENSG00000189169	0	NA	NA	NA	NA	NA
ENSG00000189171	68.1099	1.6818	0.221307	7.59938	2.97542e-14	5.40917e-13
ENSG00000189180	1171.24	-0.307766	0.182925	-1.68247	0.0924784	0.202074
ENSG00000189181	0.0989501	-0.498052	3.16075	-0.157574	0.874792	NA
ENSG00000189182	0	NA	NA	NA	NA	NA
ENSG00000189184	130.064	0.218339	0.152	1.43644	0.150877	0.294086
ENSG00000189186	0.191142	-1.07512	3.16075	-0.340148	0.733745	NA
ENSG00000189190	31.5529	1.45213	0.261906	5.54448	2.94831e-08	2.81829e-07
ENSG00000189195	30.6048	0.0881503	0.265638	0.331843	0.740008	0.851645
ENSG00000189196	1.46877	0.620186	1.22831	0.504911	0.613621	0.764444
ENSG00000189212	19.4569	1.12814	0.329174	3.4272	0.000609846	0.00276538
ENSG00000189221	42.3151	-0.231207	0.213931	-1.08075	0.279807	0.45927
ENSG00000189223	313.654	-0.004682	0.124521	-0.0375999	0.970007	0.984889
ENSG00000189227	85.3871	0.00340177	0.164074	0.0207332	0.983458	0.99239
ENSG00000189229	2.14225	2.17147	1.03416	2.09975	0.0357507	0.0946683
ENSG00000189233	0.192791	0.0790212	3.02093	0.0261579	0.979131	NA
ENSG00000189238	6.89926	-0.661456	0.519662	-1.27286	0.203068	0.366061
ENSG00000189241	3019.31	-0.0662371	0.0880449	-0.75231	0.451865	0.632923
ENSG00000189252	0	NA	NA	NA	NA	NA
ENSG00000189253	0.194489	-1.07512	3.01202	-0.356944	0.721134	NA
ENSG00000189266	1558.85	0.203685	0.153356	1.32818	0.184118	0.340725
ENSG00000189269	8.04981	-0.80561	0.477127	-1.68846	0.0913229	0.200316
ENSG00000189275	0	NA	NA	NA	NA	NA
ENSG00000189280	0.859327	-1.69421	1.51759	-1.11639	0.264256	NA
ENSG00000189283	55.0739	0.674777	0.195044	3.45961	0.000540957	0.0024834
ENSG00000189292	15.2472	-1.1288	0.340243	-3.31762	0.000907871	0.00393375
ENSG00000189295	0	NA	NA	NA	NA	NA
ENSG00000189298	287.91	-0.435909	0.108546	-4.01588	5.92249e-05	0.000334353
ENSG00000189299	0.0924408	0.65609	3.16075	0.207574	0.835561	NA
ENSG00000189306	689.694	-0.254085	0.100772	-2.52138	0.0116895	0.0369423
ENSG00000189308	704.313	0.129086	0.134822	0.957454	0.338338	0.523053
ENSG00000189316	0.279529	0.656097	2.71988	0.241222	0.809383	NA
ENSG00000189319	3161.37	-0.676814	0.1519	-4.45565	8.36397e-06	5.47913e-05
ENSG00000189320	0	NA	NA	NA	NA	NA
ENSG00000189325	0.389022	-2.05049	2.12602	-0.964472	0.334809	NA
ENSG00000189326	0	NA	NA	NA	NA	NA
ENSG00000189332	1.15009	-0.122835	1.17503	-0.104538	0.916743	0.956321
ENSG00000189334	0.19113	-1.07512	3.02975	-0.354855	0.722698	NA
ENSG00000189337	918.822	0.441616	0.166447	2.65319	0.00797349	0.0265893
ENSG00000189339	2292.75	-0.757906	0.128292	-5.90767	3.4698e-09	3.72931e-08
ENSG00000189343	89.7496	0.43338	0.256855	1.68726	0.0915537	0.200714
ENSG00000189348	0	NA	NA	NA	NA	NA
ENSG00000189350	7.69504	0.873501	0.464059	1.88231	0.0597943	0.143542
ENSG00000189357	0	NA	NA	NA	NA	NA
ENSG00000189362	102.323	0.251304	0.158921	1.58131	0.113806	0.237737
ENSG00000189366	0.86939	-3.21294	1.52922	-2.10103	0.0356384	0.094477
ENSG00000189367	35.5968	-1.33827	0.294116	-4.55016	5.36061e-06	3.62274e-05
ENSG00000189369	846.204	-0.232388	0.0995379	-2.33467	0.0195607	0.0571913
ENSG00000189372	0.185038	1.23316	3.06308	0.402589	0.68725	NA
ENSG00000189375	0.674502	-0.386323	1.61534	-0.239158	0.810983	NA
ENSG00000189376	58.2367	0.152104	0.190564	0.798179	0.424767	0.607405
ENSG00000189377	0.184426	1.23316	3.06652	0.402138	0.687583	NA
ENSG00000189393	0	NA	NA	NA	NA	NA
ENSG00000189398	0.291658	1.76896	3.13661	0.563973	0.572773	NA
ENSG00000189401	0	NA	NA	NA	NA	NA
ENSG00000189403	5951.67	0.182484	0.168458	1.08326	0.278692	0.457846
ENSG00000189409	0.287967	-1.62126	2.32115	-0.698474	0.484881	NA
ENSG00000189410	10.045	0.755453	0.440361	1.71553	0.0862483	0.191667
ENSG00000189419	0.284993	-0.498048	2.35518	-0.211469	0.832521	NA
ENSG00000189420	7.21125	1.10713	0.525719	2.10594	0.0352092	0.0936168
ENSG00000189423	24.5289	-0.156184	0.252801	-0.617812	0.536699	0.704404
ENSG00000189430	1.04011	-2.04326	1.37834	-1.48241	0.138232	0.275191
ENSG00000189431	48.3363	-0.0836627	0.19801	-0.422517	0.672648	0.80705
ENSG00000189433	0.0989293	-0.498052	3.16075	-0.157574	0.874792	NA
ENSG00000194297	0	NA	NA	NA	NA	NA
ENSG00000194717	0	NA	NA	NA	NA	NA
ENSG00000195024	0	NA	NA	NA	NA	NA
ENSG00000195401	0.335951	-0.498048	2.24999	-0.221356	0.824816	NA
ENSG00000196071	0	NA	NA	NA	NA	NA
ENSG00000196072	793.694	0.00695133	0.13848	0.0501973	0.959965	0.978998
ENSG00000196074	18.0322	0.775215	0.343333	2.25791	0.023951	0.0679106
ENSG00000196081	118.678	-0.0170422	0.142053	-0.119971	0.904506	0.949213
ENSG00000196083	156.312	3.00575	0.205293	14.6413	1.53127e-48	3.10131e-46
ENSG00000196085	0	NA	NA	NA	NA	NA
ENSG00000196090	235.052	-1.41079	0.152096	-9.27562	1.7659e-20	5.45639e-19
ENSG00000196091	3.99725	-0.975844	0.713572	-1.36755	0.171454	0.323727
ENSG00000196092	11.2707	-1.61889	0.411294	-3.93609	8.2821e-05	0.000454595
ENSG00000196096	2.33328	-0.197432	0.798657	-0.247205	0.804749	0.892904
ENSG00000196098	0	NA	NA	NA	NA	NA
ENSG00000196099	0	NA	NA	NA	NA	NA
ENSG00000196104	0.878235	-3.22286	1.43665	-2.24331	0.0248767	0.0701821
ENSG00000196109	51.2102	-1.05639	0.220964	-4.7808	1.74597e-06	1.27896e-05
ENSG00000196110	217.881	-0.825799	0.151964	-5.43418	5.50489e-08	5.07319e-07
ENSG00000196114	1.42109	0.211615	1.04645	0.202223	0.839743	0.912805
ENSG00000196115	0.289636	-0.498048	2.34454	-0.212429	0.831773	NA
ENSG00000196116	254.898	0.426056	0.113947	3.73906	0.000184709	0.000939822
ENSG00000196118	25.3374	0.377261	0.320164	1.17834	0.238663	0.410938
ENSG00000196119	0	NA	NA	NA	NA	NA
ENSG00000196123	809.122	-1.22225	0.15637	-7.8164	5.4355e-15	1.06267e-13
ENSG00000196126	91.761	2.84732	0.263482	10.8065	3.20644e-27	1.6047e-25
ENSG00000196131	0.776311	-2.28382	1.52231	-1.50023	0.133555	NA
ENSG00000196132	1720.62	-1.97618	0.198302	-9.9655	2.15775e-23	8.33645e-22
ENSG00000196136	2.08779	2.10655	1.0348	2.03569	0.041781	0.107753
ENSG00000196139	28.8079	1.74835	0.268137	6.52036	7.0141e-11	9.07805e-10
ENSG00000196141	664.782	1.17647	0.125201	9.39661	5.63497e-21	1.79903e-19
ENSG00000196143	0	NA	NA	NA	NA	NA
ENSG00000196150	625.513	-0.678155	0.109446	-6.19628	5.78151e-10	6.77576e-09
ENSG00000196151	124.668	0.518686	0.154621	3.35456	0.000794924	0.00349756
ENSG00000196152	244.741	-0.343554	0.122166	-2.8122	0.00492037	0.017471
ENSG00000196154	2.93243	2.68537	0.959756	2.79797	0.00514253	0.0181307
ENSG00000196155	12.3823	1.33645	0.427852	3.12361	0.00178644	0.00721142
ENSG00000196156	0	NA	NA	NA	NA	NA
ENSG00000196159	232.948	0.577907	0.136448	4.23538	2.2817e-05	0.000138722
ENSG00000196166	1.74117	-2.25865	1.15722	-1.9518	0.0509624	0.126474
ENSG00000196167	14.6683	1.66237	0.375085	4.43198	9.33732e-06	6.06668e-05
ENSG00000196169	3.3929	-0.884247	0.707216	-1.25032	0.211182	0.376526
ENSG00000196171	0	NA	NA	NA	NA	NA
ENSG00000196172	313.749	-0.204422	0.20778	-0.983839	0.325195	0.509818
ENSG00000196177	376.914	0.266005	0.151027	1.76131	0.0781862	0.177642
ENSG00000196182	1296.68	-0.491657	0.143282	-3.43141	0.000600461	0.00272674
ENSG00000196183	1.40021	1.97984	1.29902	1.5241	0.127483	0.259182
ENSG00000196184	0	NA	NA	NA	NA	NA
ENSG00000196187	236.894	1.06598	0.164537	6.47866	9.25418e-11	1.18122e-09
ENSG00000196188	0	NA	NA	NA	NA	NA
ENSG00000196189	45.0472	-1.34911	0.230326	-5.85737	4.70262e-09	4.94768e-08
ENSG00000196196	4.35598	1.96668	0.806153	2.43959	0.0147039	0.0449614
ENSG00000196199	1126.81	-0.0023535	0.149487	-0.0157439	0.987439	0.994381
ENSG00000196204	338.844	-0.359453	0.114036	-3.1521	0.001621	0.00661256
ENSG00000196205	569.248	1.46318	0.45803	3.19452	0.00140065	0.00581155
ENSG00000196208	573.241	-0.0580271	0.13024	-0.445541	0.655929	0.795858
ENSG00000196209	0.0972194	0.65609	3.16075	0.207574	0.835561	NA
ENSG00000196214	523.863	-0.253671	0.138182	-1.83577	0.0663914	0.156055
ENSG00000196218	18.7533	-0.929683	0.355075	-2.61827	0.00883759	0.029078
ENSG00000196220	3186.25	-0.493694	0.105651	-4.67286	2.9704e-06	2.08571e-05
ENSG00000196224	0.0924408	0.65609	3.16075	0.207574	0.835561	NA
ENSG00000196227	846.028	0.0363298	0.127927	0.283988	0.77642	0.874556
ENSG00000196228	0	NA	NA	NA	NA	NA
ENSG00000196230	32643.3	-0.409086	0.105823	-3.86577	0.00011074	0.000590584
ENSG00000196233	2367.81	-0.559902	0.128232	-4.36631	1.26365e-05	8.07171e-05
ENSG00000196235	4145.03	-0.628135	0.0962773	-6.52422	6.83547e-11	8.86014e-10
ENSG00000196236	554.086	0.270587	0.0897979	3.01329	0.00258434	0.00998193
ENSG00000196240	0	NA	NA	NA	NA	NA
ENSG00000196242	0	NA	NA	NA	NA	NA
ENSG00000196243	0	NA	NA	NA	NA	NA
ENSG00000196247	399.448	0.153474	0.196167	0.782363	0.434001	0.616395
ENSG00000196248	0	NA	NA	NA	NA	NA
ENSG00000196260	0.467552	1.54276	1.85344	0.832374	0.405198	NA
ENSG00000196262	6432.01	0.0565664	0.0613325	0.922291	0.356377	0.541194
ENSG00000196263	282.867	-0.20428	0.163063	-1.25277	0.21029	0.37533
ENSG00000196266	0	NA	NA	NA	NA	NA
ENSG00000196267	234.842	-0.755953	0.121665	-6.21341	5.18468e-10	6.10112e-09
ENSG00000196268	373.214	-0.412337	0.189287	-2.17837	0.0293787	0.0806707
ENSG00000196273	0	NA	NA	NA	NA	NA
ENSG00000196274	0.615947	0.0950617	1.58767	0.059875	0.952255	NA
ENSG00000196275	157.331	-0.98717	0.15974	-6.17984	6.41676e-10	7.48305e-09
ENSG00000196277	19.8765	0.70581	0.337469	2.09148	0.0364852	0.0962003
ENSG00000196284	69.919	0.596363	0.175042	3.40697	0.000656894	0.00295246
ENSG00000196289	0	NA	NA	NA	NA	NA
ENSG00000196290	373.645	-0.0212903	0.110815	-0.192125	0.847644	0.917049
ENSG00000196295	401.297	0.0306548	0.117049	0.261896	0.793401	0.886138
ENSG00000196296	23.7474	-0.112059	0.285491	-0.392514	0.694679	0.821966
ENSG00000196301	0	NA	NA	NA	NA	NA
ENSG00000196302	0.194489	-1.07512	3.01202	-0.356944	0.721134	NA
ENSG00000196305	2941.2	0.395021	0.0921758	4.28552	1.82313e-05	0.000113015
ENSG00000196312	209.874	0.128953	0.108585	1.18758	0.234999	0.406738
ENSG00000196313	1284.91	-0.498492	0.117235	-4.25208	2.11799e-05	0.000129742
ENSG00000196323	1366.72	-0.0253033	0.136654	-0.185163	0.853101	0.920418
ENSG00000196329	0.0989501	-0.498052	3.16075	-0.157574	0.874792	NA
ENSG00000196335	12.4864	-0.988811	0.455133	-2.17258	0.0298122	0.0816623
ENSG00000196337	0	NA	NA	NA	NA	NA
ENSG00000196338	1541.39	-0.587456	0.119358	-4.92179	8.57575e-07	6.64429e-06
ENSG00000196341	0	NA	NA	NA	NA	NA
ENSG00000196344	0.384329	2.03804	2.47773	0.822543	0.410768	NA
ENSG00000196345	172.032	-0.109018	0.119878	-0.909407	0.363135	0.548213
ENSG00000196350	2.35509	1.36994	0.92246	1.48509	0.13752	0.274183
ENSG00000196352	7.97262	1.64458	0.51081	3.21955	0.00128391	0.00536668
ENSG00000196353	735.253	0.638111	0.119946	5.32	1.03767e-07	9.23467e-07
ENSG00000196357	128	-0.446538	0.154849	-2.88371	0.00393027	0.0143464
ENSG00000196358	311.759	-1.1701	0.176336	-6.63563	3.23125e-11	4.36058e-10
ENSG00000196361	5030.49	-2.14275	0.158572	-13.5128	1.31466e-41	1.78436e-39
ENSG00000196363	1278.68	-0.356394	0.0946594	-3.76502	0.000166539	0.000854751
ENSG00000196364	0	NA	NA	NA	NA	NA
ENSG00000196365	2075.68	-0.210441	0.12837	-1.63933	0.101144	0.216775
ENSG00000196366	6.43619	-0.471618	0.602487	-0.782785	0.433753	0.61611
ENSG00000196367	4404.99	-0.0692528	0.0978949	-0.707419	0.479306	0.657574
ENSG00000196368	538.727	-0.435885	0.107249	-4.06422	4.81942e-05	0.000276413
ENSG00000196369	142.292	0.365111	0.17821	2.04877	0.040485	0.10489
ENSG00000196371	8.7714	0.679291	0.426917	1.59116	0.111575	0.234056
ENSG00000196372	375.541	-0.176169	0.104013	-1.69372	0.0903192	0.19857
ENSG00000196376	3544.06	-0.404745	0.0757555	-5.34278	9.15308e-08	8.19919e-07
ENSG00000196378	190.689	-0.574773	0.117793	-4.8795	1.06356e-06	8.1066e-06
ENSG00000196381	54.4041	-0.36863	0.237919	-1.54939	0.121287	0.249484
ENSG00000196383	0	NA	NA	NA	NA	NA
ENSG00000196387	477.227	-0.40894	0.0870314	-4.69876	2.61748e-06	1.85695e-05
ENSG00000196388	30.2235	0.502653	0.239979	2.09457	0.0362092	0.0956673
ENSG00000196390	1.95379	-0.804953	1.04465	-0.770549	0.440974	0.623018
ENSG00000196391	79.0453	-0.0715773	0.173478	-0.412602	0.679898	0.811906
ENSG00000196395	0	NA	NA	NA	NA	NA
ENSG00000196396	1404.32	-0.47704	0.112283	-4.24854	2.15169e-05	0.000131495
ENSG00000196403	0.0919848	0.65609	3.16075	0.207574	0.835561	NA
ENSG00000196405	2752.68	-1.03977	0.122544	-8.48486	2.15982e-17	5.1988e-16
ENSG00000196406	0	NA	NA	NA	NA	NA
ENSG00000196407	0.860183	1.01491	1.43173	0.708873	0.478404	NA
ENSG00000196408	3.63625	-2.61803	0.929586	-2.81634	0.00485738	0.0172899
ENSG00000196411	664.576	1.21287	0.150393	8.06469	7.34219e-16	1.56272e-14
ENSG00000196415	0.0989293	-0.498052	3.16075	-0.157574	0.874792	NA
ENSG00000196417	318.041	-0.0106151	0.12536	-0.0846773	0.932518	0.965593
ENSG00000196418	102.666	-0.403418	0.192738	-2.09309	0.0363409	0.0958981
ENSG00000196419	8382.37	-1.46029e-06	0.101352	-1.44081e-05	0.999989	0.999989
ENSG00000196420	0.0924408	0.65609	3.16075	0.207574	0.835561	NA
ENSG00000196421	26.9094	-2.27548	0.367203	-6.19679	5.76278e-10	6.75993e-09
ENSG00000196422	968.499	0.0473764	0.122517	0.386692	0.698984	0.824431
ENSG00000196427	0	NA	NA	NA	NA	NA
ENSG00000196428	1707.43	-0.551594	0.106212	-5.19331	2.06585e-07	1.76692e-06
ENSG00000196431	0.386938	-2.04457	2.12752	-0.961013	0.336545	NA
ENSG00000196433	3.05601	-1.32591	0.753239	-1.76027	0.0783613	0.178009
ENSG00000196436	9.33824	-0.527987	0.460236	-1.14721	0.251295	0.425594
ENSG00000196437	300.175	-0.409474	0.178642	-2.29215	0.0218971	0.0629824
ENSG00000196440	608.648	-0.0464498	0.113243	-0.410179	0.681675	0.812857
ENSG00000196449	286.954	-0.720082	0.133868	-5.37903	7.48876e-08	6.76913e-07
ENSG00000196453	739.68	-0.743906	0.140942	-5.27811	1.30522e-07	1.14746e-06
ENSG00000196455	829.746	-0.0226117	0.0885983	-0.255216	0.798556	0.88929
ENSG00000196456	458.583	-0.913838	0.220545	-4.14354	3.41983e-05	0.000201719
ENSG00000196458	734.054	-0.26316	0.14173	-1.85677	0.0633436	0.150309
ENSG00000196459	399.897	-0.378346	0.107775	-3.51053	0.000447206	0.00209153
ENSG00000196460	0.578152	0.990254	1.83204	0.540519	0.588839	NA
ENSG00000196465	1227.98	-0.130684	0.129157	-1.01182	0.311623	0.495372
ENSG00000196466	41.8923	-0.153338	0.241463	-0.635037	0.525405	0.696128
ENSG00000196468	0.472597	-1.45028	1.85556	-0.781584	0.434459	NA
ENSG00000196470	430.036	-0.788214	0.18303	-4.30647	1.65884e-05	0.000103499
ENSG00000196472	0	NA	NA	NA	NA	NA
ENSG00000196475	0	NA	NA	NA	NA	NA
ENSG00000196476	265.524	0.146894	0.0956104	1.53638	0.124446	0.254106
ENSG00000196482	106.161	0.589701	0.15771	3.73914	0.000184651	0.000939713
ENSG00000196497	6.34432	0.0138341	0.515051	0.0268597	0.978572	0.98999
ENSG00000196498	8384.82	-0.0596148	0.152458	-0.391024	0.69578	0.822686
ENSG00000196502	13.3446	0.296541	0.361365	0.820613	0.411867	0.59513
ENSG00000196503	11.5438	0.921919	0.40231	2.29156	0.0219308	0.0630513
ENSG00000196504	3287.11	0.126582	0.16505	0.766934	0.443121	0.625062
ENSG00000196505	592.237	-0.0278162	0.136293	-0.204092	0.838282	0.911961
ENSG00000196507	640.627	0.230559	0.103847	2.22017	0.0264074	0.0738332
ENSG00000196510	866.439	0.0189922	0.077485	0.245108	0.806372	0.893429
ENSG00000196511	17.8454	0.234581	0.293182	0.800119	0.423642	0.606365
ENSG00000196517	116.56	0.0581926	0.278592	0.208881	0.834541	0.910071
ENSG00000196526	3332.86	-0.737189	0.104305	-7.0676	1.57639e-12	2.4427e-11
ENSG00000196531	6013.53	0.526409	0.0991532	5.30905	1.10199e-07	9.77685e-07
ENSG00000196534	0	NA	NA	NA	NA	NA
ENSG00000196535	2378.82	0.2377	0.126591	1.8777	0.060422	0.144767
ENSG00000196539	0	NA	NA	NA	NA	NA
ENSG00000196542	12.371	1.08439	0.419633	2.58415	0.00976201	0.0316774
ENSG00000196544	71.6453	-0.203982	0.221124	-0.922479	0.356279	0.541076
ENSG00000196547	1145.97	0.0978085	0.150866	0.648313	0.516783	0.688406
ENSG00000196549	1.61739	-0.601593	1.08307	-0.55545	0.578587	0.736559
ENSG00000196550	15.6608	0.24892	0.346218	0.71897	0.472159	0.650939
ENSG00000196553	1.56792	1.62584	1.06762	1.52287	0.127792	0.259671
ENSG00000196557	789.406	-0.695275	0.221121	-3.14432	0.00166475	0.00676974
ENSG00000196562	1582.72	3.37486	0.184865	18.2559	1.85794e-74	1.37615e-71
ENSG00000196564	0.567724	-1.77265	1.78834	-0.991229	0.321574	NA
ENSG00000196565	0.528388	-1.46163	1.99523	-0.732565	0.463824	NA
ENSG00000196566	0.192416	-1.07512	3.0229	-0.355659	0.722096	NA
ENSG00000196569	4.60856	2.26542	0.798144	2.83836	0.00453463	0.0162752
ENSG00000196570	0	NA	NA	NA	NA	NA
ENSG00000196576	9424.56	0.0735061	0.160546	0.457852	0.647059	0.789427
ENSG00000196578	0	NA	NA	NA	NA	NA
ENSG00000196581	266.246	1.5284	0.141601	10.7937	3.68472e-27	1.82644e-25
ENSG00000196584	352.419	0.457477	0.167532	2.73069	0.00632011	0.0217333
ENSG00000196586	2347.2	0.489975	0.130599	3.75175	0.000175607	0.000897211
ENSG00000196588	1329.12	-0.819789	0.162818	-5.03499	4.77862e-07	3.86283e-06
ENSG00000196589	0	NA	NA	NA	NA	NA
ENSG00000196591	4780.59	-0.243047	0.14353	-1.69335	0.0903887	0.198645
ENSG00000196593	0.284836	-0.498048	2.35554	-0.211437	0.832546	NA
ENSG00000196597	112.389	-0.0186654	0.170173	-0.109685	0.912659	0.954209
ENSG00000196600	0.0955592	-0.498052	3.16075	-0.157574	0.874792	NA
ENSG00000196604	1.04659	-0.250398	1.30774	-0.191473	0.848155	0.917372
ENSG00000196605	112.872	-0.0914137	0.153706	-0.594732	0.552023	0.716499
ENSG00000196611	0.194521	-1.07512	3.01185	-0.356964	0.721119	NA
ENSG00000196616	0.624561	0.100672	1.58544	0.0634981	0.94937	NA
ENSG00000196620	0.194439	1.23316	3.16075	0.390149	0.696426	NA
ENSG00000196628	10383.5	-0.676262	0.112093	-6.03306	1.60882e-09	1.80316e-08
ENSG00000196632	813.354	-0.596578	0.140479	-4.24674	2.169e-05	0.000132428
ENSG00000196634	0	NA	NA	NA	NA	NA
ENSG00000196636	172.071	0.702043	0.174655	4.01961	5.82948e-05	0.000329604
ENSG00000196639	190.734	0.876241	0.159802	5.48328	4.17505e-08	3.91869e-07
ENSG00000196642	1982.25	-0.428137	0.136274	-3.14173	0.00167952	0.00682548
ENSG00000196646	293.548	-0.286665	0.141403	-2.02729	0.0426331	0.109612
ENSG00000196652	906.784	-0.295622	0.0916263	-3.22639	0.00125364	0.00525284
ENSG00000196653	211.064	-0.357131	0.14211	-2.51306	0.011969	0.0377063
ENSG00000196655	761.132	-0.235821	0.10281	-2.29376	0.0218044	0.0627716
ENSG00000196656	7.26766	0.31965	0.59808	0.53446	0.593023	0.748177
ENSG00000196659	196.347	0.606549	0.122952	4.93319	8.08957e-07	6.29961e-06
ENSG00000196660	5.96998	0.963753	0.536234	1.79726	0.072294	0.167215
ENSG00000196661	0	NA	NA	NA	NA	NA
ENSG00000196663	1053.1	-0.0142924	0.13264	-0.107754	0.914191	0.954892
ENSG00000196664	0.0934663	-0.498052	3.16075	-0.157574	0.874792	NA
ENSG00000196666	9.22185	-1.36738	0.459511	-2.97573	0.00292294	0.0110992
ENSG00000196668	3.41828	1.49721	0.758421	1.97411	0.048369	0.121245
ENSG00000196670	874.497	-0.353903	0.118722	-2.98095	0.00287352	0.0109372
ENSG00000196678	272.905	0.569261	0.145942	3.9006	9.59539e-05	0.000519096
ENSG00000196683	1333.81	0.0881807	0.095081	0.927428	0.353705	0.538764
ENSG00000196684	0.373007	0.0790269	2.23065	0.0354277	0.971739	NA
ENSG00000196689	101.446	-0.604508	0.191768	-3.15229	0.00161994	0.00660927
ENSG00000196693	452.202	0.0265003	0.145579	0.182034	0.855556	0.921468
ENSG00000196696	15.3452	0.138844	0.371168	0.374074	0.708349	0.831029
ENSG00000196700	1464.97	-0.534402	0.160243	-3.33495	0.000853139	0.00372274
ENSG00000196704	1050.78	-0.191618	0.0998575	-1.91891	0.0549953	0.134373
ENSG00000196705	823.385	-0.383494	0.154078	-2.48896	0.0128119	0.0399489
ENSG00000196711	0.626426	-0.887017	1.65838	-0.534868	0.592741	NA
ENSG00000196712	3733	0.0216435	0.0919812	0.235304	0.813973	0.897768
ENSG00000196715	1364.4	0.0521579	0.109513	0.476272	0.633881	0.779476
ENSG00000196724	325.539	-0.579769	0.124645	-4.65138	3.29724e-06	2.29409e-05
ENSG00000196730	2704.23	-0.613438	0.112225	-5.46613	4.59975e-08	4.29089e-07
ENSG00000196734	0.23554	1.23317	2.82686	0.436232	0.662668	NA
ENSG00000196735	13.737	4.26589	0.619876	6.88184	5.90844e-12	8.62932e-11
ENSG00000196739	175.05	0.84722	0.190506	4.44721	8.69938e-06	5.67924e-05
ENSG00000196741	109.702	0.000737092	0.144741	0.0050925	0.995937	0.998396
ENSG00000196743	1492.68	0.295908	0.0913866	3.23798	0.00120377	0.00506354
ENSG00000196747	2.25069	-1.43168	0.9164	-1.56229	0.11822	0.244788
ENSG00000196748	0.4709	-0.461528	1.91486	-0.241024	0.809536	NA
ENSG00000196754	11.7669	2.71475	0.511268	5.30983	1.09725e-07	9.74145e-07
ENSG00000196756	186.126	-0.109227	0.163266	-0.669009	0.50349	0.677241
ENSG00000196757	197.431	0.207126	0.125108	1.65557	0.0978087	0.211194
ENSG00000196758	0.196149	0.0790213	3.00342	0.0263105	0.97901	NA
ENSG00000196767	1580.05	-0.670811	0.1122	-5.9787	2.24921e-09	2.4707e-08
ENSG00000196772	0	NA	NA	NA	NA	NA
ENSG00000196776	2880.19	1.33448	0.113653	11.7417	7.78724e-32	5.31253e-30
ENSG00000196778	0	NA	NA	NA	NA	NA
ENSG00000196781	4821.9	0.347503	0.11101	3.13039	0.00174575	0.00706588
ENSG00000196782	516.804	-1.52585	0.14394	-10.6006	2.96087e-26	1.35854e-24
ENSG00000196787	31.4885	-0.351187	0.257829	-1.36209	0.173169	0.326181
ENSG00000196792	962.346	0.0472209	0.122114	0.386693	0.698983	0.824431
ENSG00000196793	102.382	0.0881171	0.155607	0.566279	0.571204	0.731038
ENSG00000196796	0.672593	-2.05173	1.58496	-1.2945	0.195491	NA
ENSG00000196800	0	NA	NA	NA	NA	NA
ENSG00000196805	0.0989501	-0.498052	3.16075	-0.157574	0.874792	NA
ENSG00000196810	482.123	-0.301039	0.131027	-2.29754	0.0215881	0.0622632
ENSG00000196811	2.39318	-1.33556	0.859222	-1.55438	0.120093	0.247598
ENSG00000196812	157.45	-0.0858668	0.142483	-0.602647	0.546744	0.712728
ENSG00000196814	2294.4	-1.43123	0.135886	-10.5326	6.11388e-26	2.7469e-24
ENSG00000196821	1481.44	0.00910114	0.105721	0.0860864	0.931398	0.965089
ENSG00000196826	0	NA	NA	NA	NA	NA
ENSG00000196832	0	NA	NA	NA	NA	NA
ENSG00000196834	3.21737	-1.02636	0.758809	-1.35259	0.176185	0.330303
ENSG00000196839	69.7874	0.845337	0.178219	4.74324	2.10322e-06	1.52004e-05
ENSG00000196843	248.048	-0.0525616	0.184039	-0.285601	0.775184	0.874043
ENSG00000196844	0.192416	-1.07512	3.0229	-0.355659	0.722096	NA
ENSG00000196850	607.506	0.101504	0.144114	0.704331	0.481227	0.659152
ENSG00000196859	0	NA	NA	NA	NA	NA
ENSG00000196860	6.07152	-0.609406	0.517094	-1.17852	0.238589	0.410938
ENSG00000196862	0.764288	0.745184	1.46501	0.508653	0.610995	NA
ENSG00000196865	1497.84	0.131657	0.149534	0.880446	0.378618	0.563126
ENSG00000196866	0	NA	NA	NA	NA	NA
ENSG00000196867	552.737	-0.473933	0.110837	-4.27593	1.9034e-05	0.000117738
ENSG00000196872	17.4277	1.75968	0.341823	5.14792	2.63389e-07	2.22631e-06
ENSG00000196873	9.48939	-0.597412	0.552074	-1.08212	0.279198	0.458417
ENSG00000196876	668.472	-0.930737	0.0965952	-9.63544	5.66485e-22	1.96069e-20
ENSG00000196878	406.038	0.988596	0.145708	6.7848	1.16249e-11	1.65403e-10
ENSG00000196890	18.8878	-1.1887	0.315484	-3.76787	0.000164645	0.000845702
ENSG00000196893	0	NA	NA	NA	NA	NA
ENSG00000196900	1.54219	-4.04071	1.23973	-3.25935	0.00111666	0.00473167
ENSG00000196911	718.956	-0.443074	0.211636	-2.09356	0.0362989	0.0958651
ENSG00000196912	50.311	0.00480653	0.206201	0.02331	0.981403	0.991642
ENSG00000196914	5568.11	0.0809673	0.0938264	0.862948	0.388166	0.572662
ENSG00000196917	0.0989501	-0.498052	3.16075	-0.157574	0.874792	NA
ENSG00000196922	733.091	-0.0563104	0.118659	-0.474555	0.635104	0.78038
ENSG00000196923	899.444	1.24737	0.23877	5.22414	1.74971e-07	1.51198e-06
ENSG00000196924	23774.5	1.10282	0.192582	5.72648	1.02533e-08	1.0379e-07
ENSG00000196932	20.1269	1.39831	0.330551	4.23022	2.33461e-05	0.000141706
ENSG00000196933	1.65376	0.558689	0.982889	0.568415	0.569753	0.730118
ENSG00000196935	1890.32	0.35117	0.0833742	4.21197	2.53154e-05	0.000152943
ENSG00000196937	586.645	0.558447	0.167803	3.32799	0.000874735	0.00380672
ENSG00000196943	1042.28	-0.433998	0.127306	-3.40909	0.000651791	0.00293249
ENSG00000196944	0	NA	NA	NA	NA	NA
ENSG00000196946	0.3958	-2.07364	2.88488	-0.718798	0.472265	NA
ENSG00000196950	1785.7	0.273442	0.139172	1.96477	0.0494408	0.123496
ENSG00000196951	5.05128	0.0878202	0.590382	0.148752	0.88175	0.936746
ENSG00000196954	6.84494	3.6916	0.765648	4.82153	1.42459e-06	1.06399e-05
ENSG00000196961	3925.83	-0.125599	0.159359	-0.788153	0.430607	0.613187
ENSG00000196967	324.572	-0.719258	0.143439	-5.01439	5.32021e-07	4.26209e-06
ENSG00000196968	592.75	0.609798	0.0908309	6.71355	1.8994e-11	2.63174e-10
ENSG00000196970	2.29395	-0.0408694	0.848242	-0.0481813	0.961572	0.979789
ENSG00000196972	38.6597	0.300352	0.271186	1.10755	0.268056	0.446046
ENSG00000196975	288.614	1.14846	0.134554	8.53529	1.39808e-17	3.43218e-16
ENSG00000196976	228.017	0.00310338	0.146307	0.0212115	0.983077	0.992261
ENSG00000196979	0.660499	1.30548	1.52266	0.857368	0.391241	NA
ENSG00000196981	276.673	0.00153862	0.134545	0.0114358	0.990876	0.996191
ENSG00000196990	66.2903	-3.65706	0.283103	-12.9178	3.5738e-38	3.84428e-36
ENSG00000196993	1.27665	0.731175	1.12968	0.647242	0.517475	0.689046
ENSG00000196998	506.048	0.221197	0.137362	1.61033	0.107327	0.227
ENSG00000197006	3388.58	-0.0681784	0.112805	-0.604392	0.545583	0.711883
ENSG00000197008	305.441	-0.934171	0.176349	-5.29729	1.17535e-07	1.03993e-06
ENSG00000197013	285.1	-0.133435	0.124879	-1.06851	0.28529	0.465207
ENSG00000197016	586.398	-0.194795	0.141261	-1.37897	0.167903	0.318436
ENSG00000197019	150.497	0.0407904	0.157203	0.259475	0.795268	0.88731
ENSG00000197020	303.265	0.147881	0.165122	0.895584	0.370475	0.554995
ENSG00000197021	262.954	-0.344742	0.131874	-2.61418	0.00894411	0.0293627
ENSG00000197023	0	NA	NA	NA	NA	NA
ENSG00000197024	968.082	-0.488342	0.100479	-4.86016	1.17289e-06	8.87768e-06
ENSG00000197037	509.14	-0.48873	0.105007	-4.65426	3.25148e-06	2.26468e-05
ENSG00000197038	0	NA	NA	NA	NA	NA
ENSG00000197043	5209.29	0.188402	0.124734	1.51043	0.130934	0.264314
ENSG00000197044	359.432	-0.689618	0.182147	-3.78606	0.000153055	0.00079308
ENSG00000197045	3244.24	0.0523222	0.16963	0.308449	0.75774	0.86342
ENSG00000197046	0.823931	-2.27843	1.43058	-1.59266	0.111237	NA
ENSG00000197050	323.92	-0.35799	0.186792	-1.91651	0.0552997	0.134964
ENSG00000197054	29.9425	-0.484212	0.25959	-1.8653	0.0621398	0.148048
ENSG00000197056	367.677	0.322597	0.15811	2.04033	0.041317	0.106739
ENSG00000197057	1.16391	-1.55174	1.3366	-1.16096	0.245657	0.419195
ENSG00000197061	4.44369	-1.4495	0.618027	-2.34536	0.0190085	0.0558135
ENSG00000197062	586.846	-0.249794	0.107188	-2.33043	0.0197834	0.0577289
ENSG00000197063	1148.41	-0.286041	0.129844	-2.20296	0.0275974	0.0765172
ENSG00000197067	0	NA	NA	NA	NA	NA
ENSG00000197070	426.866	-1.1479	0.179145	-6.40766	1.47772e-10	1.85244e-09
ENSG00000197077	666.515	0.918882	0.115131	7.98121	1.44902e-15	2.9908e-14
ENSG00000197079	0	NA	NA	NA	NA	NA
ENSG00000197081	5082.55	0.549003	0.0870809	6.30452	2.89088e-10	3.50202e-09
ENSG00000197083	99.7125	-0.351732	0.176259	-1.99554	0.045984	0.11637
ENSG00000197084	0	NA	NA	NA	NA	NA
ENSG00000197085	0.283727	-0.498048	2.35812	-0.211206	0.832727	NA
ENSG00000197092	0.369763	2.07971	2.92976	0.709857	0.477793	NA
ENSG00000197093	363.782	-0.518762	0.162397	-3.19441	0.00140118	0.0058128
ENSG00000197099	1.76199	-1.72278	1.10258	-1.5625	0.11817	0.244722
ENSG00000197102	26042.8	-0.533679	0.101913	-5.23662	1.63541e-07	1.41984e-06
ENSG00000197106	25.5368	-4.94269	0.601405	-8.21857	2.05947e-16	4.57888e-15
ENSG00000197110	0	NA	NA	NA	NA	NA
ENSG00000197111	3049.51	-0.100327	0.0811293	-1.23662	0.216226	0.3832
ENSG00000197114	66.1185	-0.429248	0.2308	-1.85982	0.0629104	0.149499
ENSG00000197119	1795.93	-0.181448	0.191787	-0.946093	0.344101	0.529091
ENSG00000197121	2045.3	-0.240558	0.164743	-1.4602	0.144234	0.284257
ENSG00000197122	2040.69	-0.831665	0.149679	-5.55632	2.75526e-08	2.63861e-07
ENSG00000197123	0.0924408	0.65609	3.16075	0.207574	0.835561	NA
ENSG00000197124	253.666	-0.339675	0.1685	-2.01587	0.0438132	0.111947
ENSG00000197125	0	NA	NA	NA	NA	NA
ENSG00000197128	838.555	-0.172956	0.101809	-1.69882	0.0893523	0.196975
ENSG00000197134	50.1377	-0.378443	0.21349	-1.77265	0.0762872	0.174106
ENSG00000197136	1585.52	-0.476507	0.193119	-2.46743	0.0136088	0.0421348
ENSG00000197140	42.9115	0.81335	0.250081	3.25235	0.00114455	0.00483481
ENSG00000197142	9.5238	-0.542188	0.412196	-1.31537	0.188387	0.346562
ENSG00000197147	577.139	-0.239827	0.0962356	-2.49208	0.0126996	0.0396228
ENSG00000197149	2.24313	-1.1331	0.874426	-1.29582	0.195038	0.355667
ENSG00000197150	672.458	-0.238444	0.177894	-1.34037	0.180124	0.335479
ENSG00000197153	4.32954	-0.16087	0.627031	-0.256558	0.79752	0.888627
ENSG00000197157	4162.36	0.285777	0.101973	2.80249	0.00507104	0.0179079
ENSG00000197161	0	NA	NA	NA	NA	NA
ENSG00000197162	319.216	-0.408358	0.0960739	-4.25046	2.13333e-05	0.000130527
ENSG00000197165	1.28714	-0.171784	1.2326	-0.139367	0.88916	0.940973
ENSG00000197168	38.1945	0.102094	0.237241	0.430338	0.66695	0.803588
ENSG00000197170	1522.49	-0.0672225	0.156856	-0.428562	0.668242	0.804358
ENSG00000197171	0	NA	NA	NA	NA	NA
ENSG00000197172	0.988876	3.43112	1.42177	2.41328	0.0158098	0.0478242
ENSG00000197176	0	NA	NA	NA	NA	NA
ENSG00000197177	216.761	0.824699	0.220866	3.73393	0.000188514	0.000957507
ENSG00000197180	47.8845	-0.134367	0.219746	-0.611467	0.540891	0.707712
ENSG00000197181	13.8491	-2.17953	0.403084	-5.40714	6.40388e-08	5.84557e-07
ENSG00000197182	147.643	-0.0647544	0.174894	-0.370249	0.711197	0.832824
ENSG00000197183	1544.09	-0.352243	0.0978187	-3.60098	0.000317016	0.00152785
ENSG00000197185	0	NA	NA	NA	NA	NA
ENSG00000197191	24.3091	-0.518582	0.347667	-1.49161	0.135802	0.271542
ENSG00000197208	23.8936	0.408636	0.275594	1.48275	0.138142	0.275053
ENSG00000197210	0	NA	NA	NA	NA	NA
ENSG00000197213	1.05959	-1.35807	1.26497	-1.0736	0.283	0.462696
ENSG00000197214	0	NA	NA	NA	NA	NA
ENSG00000197217	1128.63	0.0158156	0.0914942	0.172859	0.862763	0.925756
ENSG00000197223	198.178	0.278697	0.217322	1.28242	0.199697	0.361973
ENSG00000197226	2174.22	0.310196	0.150766	2.05746	0.0396418	0.103118
ENSG00000197233	0	NA	NA	NA	NA	NA
ENSG00000197238	3.85385	-0.707384	0.684	-1.03419	0.301048	0.483932
ENSG00000197241	0	NA	NA	NA	NA	NA
ENSG00000197245	5.12505	1.5001	0.641541	2.33828	0.0193727	0.056735
ENSG00000197249	3.76507	1.1949	0.733649	1.6287	0.103376	0.220397
ENSG00000197251	0.0955711	-0.498052	3.16075	-0.157574	0.874792	NA
ENSG00000197253	0.562567	1.85978	1.78253	1.04333	0.296794	NA
ENSG00000197254	0.0955592	-0.498052	3.16075	-0.157574	0.874792	NA
ENSG00000197256	1000.39	0.702052	0.118765	5.91125	3.39517e-09	3.65516e-08
ENSG00000197258	171.603	0.373701	0.181182	2.06257	0.0391534	0.102145
ENSG00000197261	25.0379	3.91176	0.492903	7.93618	2.08501e-15	4.23936e-14
ENSG00000197265	369.545	0.42913	0.14859	2.88801	0.0038769	0.0141676
ENSG00000197272	0	NA	NA	NA	NA	NA
ENSG00000197273	0.0989293	-0.498052	3.16075	-0.157574	0.874792	NA
ENSG00000197275	96.662	0.557272	0.219174	2.5426	0.011003	0.0350852
ENSG00000197279	16.0952	-0.0306085	0.334339	-0.0915495	0.927056	0.962244
ENSG00000197283	756.534	-0.410039	0.131579	-3.11631	0.00183132	0.00736734
ENSG00000197291	19.554	-0.632263	0.301848	-2.09464	0.0362033	0.0956613
ENSG00000197296	438.223	-0.0528481	0.12144	-0.435179	0.663432	0.800616
ENSG00000197299	330.513	0.269415	0.133408	2.01947	0.043438	0.111208
ENSG00000197301	6.51015	-0.123245	0.518731	-0.237588	0.8122	0.896918
ENSG00000197302	323.548	-0.0322263	0.191495	-0.168288	0.866357	0.927195
ENSG00000197308	0	NA	NA	NA	NA	NA
ENSG00000197309	0	NA	NA	NA	NA	NA
ENSG00000197312	696.022	-0.239369	0.111114	-2.15427	0.0312191	0.084737
ENSG00000197320	5.09636	0.0471886	0.552115	0.0854689	0.931889	0.965268
ENSG00000197321	437.476	1.84626	0.147263	12.5371	4.67622e-36	4.36065e-34
ENSG00000197322	18.8524	1.08395	0.299925	3.61407	0.00030143	0.00146089
ENSG00000197323	3224.02	-0.235726	0.132567	-1.77817	0.0753761	0.172467
ENSG00000197324	2409.99	0.580153	0.166731	3.47958	0.000502197	0.00232357
ENSG00000197329	1388.22	-0.527573	0.143726	-3.6707	0.000241889	0.00120129
ENSG00000197332	9.40695	-0.524781	0.43644	-1.20241	0.229204	0.399804
ENSG00000197334	0.0989501	-0.498052	3.16075	-0.157574	0.874792	NA
ENSG00000197343	1139.22	0.276129	0.154745	1.78441	0.0743563	0.17051
ENSG00000197345	503.408	-0.0859138	0.118284	-0.726332	0.467635	0.646489
ENSG00000197353	0	NA	NA	NA	NA	NA
ENSG00000197355	282.3	0.243294	0.132361	1.8381	0.0660475	0.155458
ENSG00000197358	2.86229	-0.498053	0.875285	-0.569018	0.569344	0.729719
ENSG00000197360	13.6982	-0.773881	0.368273	-2.10138	0.0356075	0.0944337
ENSG00000197361	5.87814	-0.426038	0.547179	-0.778607	0.436211	0.618753
ENSG00000197362	299.916	-0.270522	0.12467	-2.16991	0.0300138	0.0820843
ENSG00000197363	375.805	-0.891385	0.196387	-4.53892	5.65437e-06	3.80836e-05
ENSG00000197364	0	NA	NA	NA	NA	NA
ENSG00000197372	343.738	-0.489304	0.184593	-2.65072	0.00803192	0.02676
ENSG00000197375	87.0483	0.210188	0.207411	1.01339	0.310874	0.494696
ENSG00000197376	0.47403	-1.45336	1.85471	-0.783606	0.433272	NA
ENSG00000197380	695.995	-0.635204	0.142971	-4.4429	8.87541e-06	5.78396e-05
ENSG00000197381	278.216	-0.135226	0.162768	-0.830788	0.406093	0.589713
ENSG00000197385	1.76148	1.36453	1.07543	1.26882	0.204504	0.367934
ENSG00000197386	4335.47	-0.326948	0.103964	-3.14482	0.00166186	0.00675957
ENSG00000197403	0	NA	NA	NA	NA	NA
ENSG00000197405	14.1407	2.58533	0.45016	5.74314	9.29356e-09	9.46293e-08
ENSG00000197406	102.336	3.08863	0.487062	6.34135	2.27763e-10	2.79042e-09
ENSG00000197408	0.904566	0.398138	1.32371	0.300773	0.763587	0.867071
ENSG00000197409	0	NA	NA	NA	NA	NA
ENSG00000197410	291.834	3.28511	0.186107	17.6517	9.8761e-70	6.24458e-67
ENSG00000197415	31.0185	-2.22349	0.278056	-7.99656	1.27947e-15	2.6514e-14
ENSG00000197416	0.286485	-0.498048	2.35173	-0.211779	0.832279	NA
ENSG00000197417	35.1565	0.42456	0.230722	1.84013	0.0657488	0.154868
ENSG00000197421	0	NA	NA	NA	NA	NA
ENSG00000197428	0	NA	NA	NA	NA	NA
ENSG00000197429	514.813	0.219619	0.106509	2.06197	0.0392106	0.102263
ENSG00000197430	0.185451	0.0790209	3.06077	0.0258173	0.979403	NA
ENSG00000197437	0	NA	NA	NA	NA	NA
ENSG00000197442	51.8665	0.579177	0.208907	2.77241	0.00556423	0.0194115
ENSG00000197444	122.552	0.37495	0.19003	1.97311	0.0484826	0.121459
ENSG00000197445	0.955648	-0.557068	1.20209	-0.463415	0.643067	0.786621
ENSG00000197446	0.378242	0.0790276	2.00744	0.0393674	0.968597	NA
ENSG00000197448	609.877	0.936012	0.103873	9.01115	2.039e-19	5.81508e-18
ENSG00000197451	4315.55	-0.105907	0.0782814	-1.3529	0.176086	0.330189
ENSG00000197454	0	NA	NA	NA	NA	NA
ENSG00000197457	2780.87	-1.10915	0.172458	-6.43138	1.26454e-10	1.59445e-09
ENSG00000197461	96.5501	0.31674	0.164479	1.92572	0.0541391	0.132719
ENSG00000197462	0	NA	NA	NA	NA	NA
ENSG00000197465	0	NA	NA	NA	NA	NA
ENSG00000197467	0.991246	1.28391	1.32322	0.970295	0.331899	0.516952
ENSG00000197468	0	NA	NA	NA	NA	NA
ENSG00000197471	2.70534	-0.58096	0.757169	-0.767279	0.442916	0.624947
ENSG00000197472	53.7937	-0.321948	0.197434	-1.63066	0.102963	0.219794
ENSG00000197475	0	NA	NA	NA	NA	NA
ENSG00000197476	0	NA	NA	NA	NA	NA
ENSG00000197479	266.204	-0.661077	0.117664	-5.61836	1.92781e-08	1.876e-07
ENSG00000197483	201.551	-0.783923	0.225633	-3.47433	0.000512122	0.00236442
ENSG00000197487	7.9186	-0.96629	0.534044	-1.80938	0.0703917	0.163677
ENSG00000197496	239.806	0.464892	0.159558	2.91361	0.00357271	0.0132087
ENSG00000197497	90.8733	0.0124974	0.158285	0.0789548	0.937069	0.967523
ENSG00000197498	325.323	0.301739	0.153693	1.96326	0.0496163	0.123785
ENSG00000197503	0.0989501	-0.498052	3.16075	-0.157574	0.874792	NA
ENSG00000197506	0.950381	-1.15236	1.49649	-0.770041	0.441276	0.623265
ENSG00000197520	0.283727	-0.498048	2.35812	-0.211206	0.832727	NA
ENSG00000197530	748.874	-0.343523	0.192151	-1.78778	0.0738123	0.169728
ENSG00000197532	0	NA	NA	NA	NA	NA
ENSG00000197535	3027.5	-0.542504	0.120327	-4.50859	6.52598e-06	4.3502e-05
ENSG00000197536	77.2576	0.52552	0.180804	2.90658	0.00365405	0.013469
ENSG00000197540	2.35312	-2.24408	0.989601	-2.26766	0.02335	0.0664535
ENSG00000197548	517.987	0.277147	0.100511	2.75739	0.00582655	0.0202287
ENSG00000197549	0	NA	NA	NA	NA	NA
ENSG00000197550	0.191142	-1.07512	3.16075	-0.340148	0.733745	NA
ENSG00000197555	3138.34	0.18687	0.069969	2.67075	0.00756813	0.025391
ENSG00000197557	282.655	0.482167	0.122649	3.93127	8.44975e-05	0.000462915
ENSG00000197558	6.47733	0.0219018	0.542366	0.040382	0.967789	0.983225
ENSG00000197561	0.143555	0.65609	3.16075	0.207574	0.835561	NA
ENSG00000197562	585.567	-0.614533	0.159488	-3.85316	0.000116604	0.000618423
ENSG00000197563	364.985	1.13465	0.116629	9.72865	2.2759e-22	8.12677e-21
ENSG00000197565	1228.57	1.39102	0.12136	11.4619	2.04958e-30	1.28341e-28
ENSG00000197566	183.492	-0.271952	0.18543	-1.4666	0.142485	0.281774
ENSG00000197568	98.5264	0.366641	0.174265	2.10393	0.0353845	0.0939865
ENSG00000197575	0.903437	0.3986	1.2758	0.312432	0.754712	0.861313
ENSG00000197576	0.0955711	-0.498052	3.16075	-0.157574	0.874792	NA
ENSG00000197579	869.995	0.0322169	0.127272	0.253134	0.800165	0.890278
ENSG00000197580	16.2678	-0.154338	0.370198	-0.416908	0.676746	0.809724
ENSG00000197582	24.7593	0.159021	0.270333	0.588241	0.556371	0.719778
ENSG00000197584	14.0729	-1.73518	0.414378	-4.18743	2.82126e-05	0.000168638
ENSG00000197585	0.280441	0.656097	2.71708	0.241471	0.80919	NA
ENSG00000197586	647.122	-0.509392	0.114647	-4.44312	8.86647e-06	5.77959e-05
ENSG00000197587	1.85153	3.02963	1.30494	2.32167	0.0202509	0.0589011
ENSG00000197588	0	NA	NA	NA	NA	NA
ENSG00000197591	0.0925972	0.65609	3.16075	0.207574	0.835561	NA
ENSG00000197594	50.9034	1.39689	0.23579	5.9243	3.13627e-09	3.38488e-08
ENSG00000197595	0.192396	-1.07512	3.02301	-0.355646	0.722106	NA
ENSG00000197599	7.73893	0.0987647	0.50617	0.195122	0.845298	0.915447
ENSG00000197601	1316.29	0.283412	0.194127	1.45993	0.14431	0.284385
ENSG00000197603	917.041	0.0658235	0.15012	0.438472	0.661044	0.799166
ENSG00000197608	386.635	-0.450511	0.126999	-3.54736	0.000389107	0.00184443
ENSG00000197614	53.8619	4.98329	0.458329	10.8727	1.5549e-27	7.99784e-26
ENSG00000197616	1.01709	-2.64121	1.59184	-1.65922	0.097071	0.209846
ENSG00000197617	1.47709	-1.37533	1.16734	-1.17817	0.238729	0.41097
ENSG00000197619	359.396	-0.109542	0.118677	-0.923021	0.355996	0.540806
ENSG00000197620	133.229	-0.316012	0.15754	-2.00592	0.0448644	0.114093
ENSG00000197622	1133.86	0.0361357	0.0819169	0.441127	0.659121	0.79819
ENSG00000197627	0.525404	0.652467	1.87286	0.34838	0.727555	NA
ENSG00000197629	2.85751	-1.54804	0.851352	-1.81833	0.0690139	0.161124
ENSG00000197632	1.04841	-0.248948	1.24507	-0.199947	0.841522	0.913933
ENSG00000197635	16.641	1.68265	0.35367	4.7577	1.95813e-06	1.42311e-05
ENSG00000197641	0.0934663	-0.498052	3.16075	-0.157574	0.874792	NA
ENSG00000197644	0	NA	NA	NA	NA	NA
ENSG00000197646	17.077	1.23568	0.319437	3.8683	0.000109595	0.000585561
ENSG00000197647	159.967	-0.402741	0.148794	-2.70671	0.00679545	0.0230885
ENSG00000197651	0	NA	NA	NA	NA	NA
ENSG00000197653	200.927	-1.44356	0.130587	-11.0544	2.08702e-28	1.14143e-26
ENSG00000197658	0	NA	NA	NA	NA	NA
ENSG00000197665	0	NA	NA	NA	NA	NA
ENSG00000197670	21.9672	0.225598	0.303599	0.743079	0.457434	0.637246
ENSG00000197674	0	NA	NA	NA	NA	NA
ENSG00000197683	0	NA	NA	NA	NA	NA
ENSG00000197692	0.89751	-0.200052	1.50005	-0.133363	0.893906	0.943562
ENSG00000197694	17900.9	-0.471699	0.0957797	-4.92483	8.4433e-07	6.56325e-06
ENSG00000197696	142.348	-1.17129	0.195422	-5.99362	2.05221e-09	2.26485e-08
ENSG00000197702	1406.96	0.939442	0.101999	9.21031	3.2519e-20	9.87144e-19
ENSG00000197705	21.561	2.25697	0.34642	6.51512	7.26304e-11	9.38619e-10
ENSG00000197706	0	NA	NA	NA	NA	NA
ENSG00000197712	263.592	1.34068	0.139963	9.57885	9.81362e-22	3.3256e-20
ENSG00000197713	527.444	0.536625	0.157153	3.41466	0.000638617	0.00288072
ENSG00000197714	359.488	-0.466918	0.136555	-3.41928	0.000627865	0.00283864
ENSG00000197721	0.376581	-1.03435	1.97571	-0.523535	0.600602	NA
ENSG00000197724	3224.92	-0.796001	0.0971383	-8.19451	2.51608e-16	5.54649e-15
ENSG00000197728	1219.02	0.0197149	0.101991	0.193301	0.846723	0.916325
ENSG00000197734	0.665928	-0.366484	1.61718	-0.226619	0.82072	NA
ENSG00000197744	15.2405	0.152651	0.383105	0.398457	0.690293	0.818776
ENSG00000197745	0	NA	NA	NA	NA	NA
ENSG00000197746	50611.1	0.685328	0.101807	6.73166	1.67743e-11	2.33543e-10
ENSG00000197747	578.088	2.96619	0.185936	15.9528	2.72573e-57	8.83274e-55
ENSG00000197748	28.4014	0.664761	0.255793	2.59882	0.00935439	0.0305227
ENSG00000197753	1.71118	-0.978054	1.04271	-0.937993	0.348248	0.533779
ENSG00000197756	9250.69	0.227374	0.0967839	2.3493	0.0188088	0.0552895
ENSG00000197757	0.481318	2.45598	2.32034	1.05846	0.289846	NA
ENSG00000197763	73.3505	1.22003	0.179763	6.78686	1.14601e-11	1.63327e-10
ENSG00000197766	15.0325	-1.55151	0.380124	-4.08161	4.47257e-05	0.000258349
ENSG00000197768	0.623036	-0.889531	1.65802	-0.536503	0.591611	NA
ENSG00000197769	41.1602	0.385191	0.210265	1.83194	0.0669609	0.157194
ENSG00000197771	1788.05	-0.0530815	0.0752031	-0.705842	0.480286	0.658258
ENSG00000197774	130.308	-0.830337	0.198	-4.19362	2.74535e-05	0.000164404
ENSG00000197776	35.4207	0.12318	0.286282	0.430275	0.666995	0.803606
ENSG00000197779	478.352	0.0161347	0.143026	0.112809	0.910182	0.953009
ENSG00000197780	683.116	0.587866	0.193952	3.03099	0.00243754	0.00947528
ENSG00000197782	501.099	0.158019	0.13637	1.15875	0.246559	0.420185
ENSG00000197785	523.259	-0.299632	0.146382	-2.04692	0.0406656	0.105295
ENSG00000197786	0	NA	NA	NA	NA	NA
ENSG00000197790	0.0972194	0.65609	3.16075	0.207574	0.835561	NA
ENSG00000197794	0	NA	NA	NA	NA	NA
ENSG00000197798	653.715	-0.131682	0.112551	-1.16998	0.24201	0.414719
ENSG00000197808	225.98	-0.661854	0.127939	-5.17319	2.3013e-07	1.95732e-06
ENSG00000197813	47.7805	0.372228	0.215647	1.7261	0.0843302	0.188442
ENSG00000197815	120.703	0.568608	0.176083	3.22921	0.00124133	0.00520717
ENSG00000197816	18.2483	0.659467	0.313305	2.10487	0.0353024	0.0937932
ENSG00000197818	643.333	-0.19067	0.144119	-1.32301	0.185833	0.343056
ENSG00000197822	36.1669	1.33001	0.265935	5.00128	5.69509e-07	4.53021e-06
ENSG00000197826	0.868471	-0.949334	1.51555	-0.626397	0.531054	0.700238
ENSG00000197837	0.656818	0.416479	1.62242	0.256703	0.797408	NA
ENSG00000197838	0.0934663	-0.498052	3.16075	-0.157574	0.874792	NA
ENSG00000197841	405.467	-0.195353	0.156514	-1.24815	0.211976	0.37763
ENSG00000197847	6.50937	-1.99142	0.570795	-3.48886	0.000485092	0.00225126
ENSG00000197849	0	NA	NA	NA	NA	NA
ENSG00000197852	1446.1	-1.67798	0.123259	-13.6135	3.32923e-42	4.61534e-40
ENSG00000197857	267.758	-0.251633	0.131427	-1.91462	0.0555414	0.135477
ENSG00000197858	1421.27	0.325754	0.197438	1.6499	0.0989634	0.213084
ENSG00000197859	15.4483	-0.959446	0.353594	-2.71341	0.00665943	0.0226918
ENSG00000197860	536.91	0.36276	0.149915	2.41978	0.0155301	0.0471375
ENSG00000197863	179.499	-0.10499	0.177728	-0.590735	0.554698	0.718604
ENSG00000197866	0	NA	NA	NA	NA	NA
ENSG00000197870	0.291741	-0.498048	2.3398	-0.212859	0.831437	NA
ENSG00000197872	272.591	-0.42643	0.122024	-3.49464	0.000474693	0.00220774
ENSG00000197879	570.412	1.84359	0.210441	8.76063	1.94167e-18	5.08443e-17
ENSG00000197880	0.569127	0.0457842	2.04261	0.0224146	0.982117	NA
ENSG00000197882	0.194439	1.23316	3.16075	0.390149	0.696426	NA
ENSG00000197885	406.217	-0.0637619	0.15909	-0.40079	0.688574	0.817597
ENSG00000197887	0	NA	NA	NA	NA	NA
ENSG00000197888	0	NA	NA	NA	NA	NA
ENSG00000197889	6.5742	-0.771954	0.512561	-1.50607	0.132048	0.265943
ENSG00000197891	0.96476	-1.20566	1.49771	-0.805002	0.420819	0.603591
ENSG00000197892	569.995	0.180041	0.106013	1.69829	0.0894533	0.197109
ENSG00000197893	5.92249	0.960879	0.551912	1.741	0.0816834	0.183832
ENSG00000197894	4735.09	0.194939	0.104499	1.86546	0.0621169	0.148021
ENSG00000197901	5.74243	-1.37043	0.640371	-2.14005	0.0323504	0.0872686
ENSG00000197903	38.1523	-0.19126	0.247611	-0.772422	0.439865	0.622098
ENSG00000197905	62.5251	2.56495	0.256428	10.0026	1.48422e-23	5.85645e-22
ENSG00000197912	1948.17	0.213196	0.117196	1.81914	0.0688897	0.160926
ENSG00000197915	0.283739	-0.498049	2.70704	-0.183983	0.854027	NA
ENSG00000197919	0	NA	NA	NA	NA	NA
ENSG00000197921	41.6323	-1.23843	0.273778	-4.52349	6.08293e-06	4.07583e-05
ENSG00000197927	21.4136	0.194739	0.284105	0.685447	0.493062	0.668871
ENSG00000197928	812.365	-0.471359	0.110448	-4.2677	1.97495e-05	0.000121785
ENSG00000197930	490.262	0.563551	0.167299	3.36853	0.000755694	0.00334254
ENSG00000197933	69.0088	0.246329	0.184524	1.33494	0.181895	0.338003
ENSG00000197934	2.41115	2.38588	0.940351	2.53722	0.0111736	0.0355548
ENSG00000197935	8.76578	-0.604729	0.46253	-1.30744	0.191064	0.350336
ENSG00000197937	487.655	0.0681563	0.149368	0.456298	0.648176	0.790323
ENSG00000197938	0	NA	NA	NA	NA	NA
ENSG00000197943	6.36569	1.38815	0.576023	2.40988	0.0159577	0.0481761
ENSG00000197948	106.84	0.645361	0.182855	3.52935	0.000416574	0.00196243
ENSG00000197951	747.284	-1.18006	0.148998	-7.91994	2.3762e-15	4.80878e-14
ENSG00000197953	0	NA	NA	NA	NA	NA
ENSG00000197956	120.496	0.778754	0.205061	3.79767	0.000146063	0.000760046
ENSG00000197958	5642.44	0.64959	0.088319	7.35504	1.90863e-13	3.23818e-12
ENSG00000197959	845.376	-0.308486	0.12473	-2.47323	0.0133899	0.0415563
ENSG00000197961	1210.59	-0.00206195	0.117121	-0.0176053	0.985954	0.993658
ENSG00000197965	1773.44	0.122375	0.0927892	1.31885	0.18722	0.34488
ENSG00000197969	905.969	0.554787	0.201605	2.75186	0.00592583	0.0205266
ENSG00000197971	23.3611	1.85059	0.370932	4.98903	6.0683e-07	4.8079e-06
ENSG00000197976	1029.88	-0.55447	0.115581	-4.79724	1.60865e-06	1.18541e-05
ENSG00000197977	2187.48	-0.490536	0.10657	-4.60294	4.16567e-06	2.86448e-05
ENSG00000197978	58.605	0.127733	0.196026	0.651614	0.51465	0.686858
ENSG00000197980	0.526316	0.655553	1.87254	0.350087	0.726273	NA
ENSG00000197982	736.677	-0.0510579	0.169306	-0.301572	0.762978	0.866721
ENSG00000197984	0	NA	NA	NA	NA	NA
ENSG00000197989	116.289	0.0319786	0.148157	0.215843	0.82911	0.906871
ENSG00000197990	0	NA	NA	NA	NA	NA
ENSG00000197991	0	NA	NA	NA	NA	NA
ENSG00000197992	0.280453	0.656097	2.71704	0.241475	0.809187	NA
ENSG00000197993	6.13885	-0.490014	0.526619	-0.93049	0.352117	0.537496
ENSG00000198000	723.266	0.315834	0.169333	1.86517	0.0621574	0.148076
ENSG00000198001	256.432	0.766582	0.11578	6.62101	3.5675e-11	4.78943e-10
ENSG00000198003	16.3209	0.320287	0.319462	1.00258	0.316062	0.50025
ENSG00000198010	0.959503	-0.569397	1.3017	-0.437425	0.661803	0.799543
ENSG00000198015	1902.52	-0.307167	0.132278	-2.32214	0.0202253	0.058833
ENSG00000198018	191.383	0.448878	0.126438	3.55019	0.000384953	0.00182641
ENSG00000198019	0.572572	-2.61547	1.70135	-1.53729	0.124222	NA
ENSG00000198021	0	NA	NA	NA	NA	NA
ENSG00000198022	0	NA	NA	NA	NA	NA
ENSG00000198026	752.794	-0.686855	0.180201	-3.81161	0.000138063	0.000721311
ENSG00000198028	102.676	-1.35239	0.169952	-7.95747	1.75594e-15	3.59565e-14
ENSG00000198033	0.0925972	0.65609	3.16075	0.207574	0.835561	NA
ENSG00000198034	21602.4	0.438901	0.0967313	4.53732	5.69733e-06	3.8363e-05
ENSG00000198039	264.293	0.0482805	0.136231	0.354403	0.723037	0.841047
ENSG00000198040	2137.37	-0.566357	0.158288	-3.57802	0.000346201	0.00165864
ENSG00000198042	266.663	0.220562	0.165362	1.33381	0.182266	0.338521
ENSG00000198046	357.865	-0.214726	0.13529	-1.58715	0.112479	0.235515
ENSG00000198049	0.426475	1.23761	2.12992	0.58106	0.5612	NA
ENSG00000198053	869.22	0.203829	0.100685	2.02442	0.0429267	0.110094
ENSG00000198054	0	NA	NA	NA	NA	NA
ENSG00000198055	731.386	-0.186565	0.133654	-1.39588	0.16275	0.310917
ENSG00000198056	268.625	0.0517171	0.144059	0.358999	0.719596	0.838493
ENSG00000198060	1801.73	-0.27007	0.117469	-2.29907	0.0215011	0.0620567
ENSG00000198062	0	NA	NA	NA	NA	NA
ENSG00000198064	5.06768	-1.12583	0.639599	-1.76022	0.0783709	0.178015
ENSG00000198074	1.42103	0.520719	1.16012	0.448849	0.65354	0.79447
ENSG00000198075	293.16	0.469181	0.118052	3.97437	7.05651e-05	0.000393066
ENSG00000198077	2.53876	-0.0257744	0.864702	-0.0298072	0.976221	0.988272
ENSG00000198081	593.556	-0.142145	0.119438	-1.19012	0.234001	0.405721
ENSG00000198083	0	NA	NA	NA	NA	NA
ENSG00000198087	235.727	1.35171	0.212033	6.375	1.82963e-10	2.2727e-09
ENSG00000198088	10.2101	1.46428	0.436668	3.3533	0.000798537	0.00350988
ENSG00000198089	293.108	0.158546	0.140082	1.13181	0.257715	0.433578
ENSG00000198090	0	NA	NA	NA	NA	NA
ENSG00000198092	0	NA	NA	NA	NA	NA
ENSG00000198093	614.63	-0.365035	0.115051	-3.17282	0.00150965	0.00620057
ENSG00000198099	2.66535	-0.26618	0.79406	-0.335214	0.737464	0.85037
ENSG00000198104	0	NA	NA	NA	NA	NA
ENSG00000198105	496.805	-0.28172	0.165483	-1.70241	0.0886781	0.195784
ENSG00000198106	0.382305	0.0790276	2.00264	0.0394617	0.968522	NA
ENSG00000198108	74.1691	0.291082	0.169939	1.71286	0.0867375	0.1925
ENSG00000198113	12.3427	-1.07148	0.411909	-2.60126	0.00928824	0.0303222
ENSG00000198121	39.0698	-0.453196	0.21467	-2.11113	0.0347609	0.0926147
ENSG00000198125	0.478024	1.39415	2.09308	0.666074	0.505364	NA
ENSG00000198128	0	NA	NA	NA	NA	NA
ENSG00000198129	0	NA	NA	NA	NA	NA
ENSG00000198130	308.812	0.750536	0.175231	4.28313	1.84285e-05	0.000114155
ENSG00000198131	263.325	0.210263	0.100792	2.08612	0.0369677	0.0972748
ENSG00000198133	205.19	-1.16087	0.192454	-6.03194	1.62007e-09	1.8142e-08
ENSG00000198134	12.4375	-0.147528	0.406782	-0.362671	0.716851	0.836687
ENSG00000198142	616.999	0.0635617	0.1401	0.453689	0.650053	0.791841
ENSG00000198146	1174.89	-0.0664783	0.167155	-0.397706	0.690847	0.819208
ENSG00000198153	11.0797	-0.506747	0.457115	-1.10858	0.267613	0.445632
ENSG00000198155	61.9245	-0.0570891	0.214314	-0.266381	0.789946	0.883534
ENSG00000198156	5.99798	-0.366846	0.55634	-0.659393	0.509644	0.68265
ENSG00000198157	128.639	0.341717	0.190596	1.79288	0.0729916	0.168468
ENSG00000198160	1034.58	0.333567	0.172146	1.9377	0.0526604	0.129781
ENSG00000198162	1575.1	0.667973	0.137147	4.87047	1.11332e-06	8.46135e-06
ENSG00000198168	178.669	2.1419	0.174594	12.2679	1.34727e-34	1.10179e-32
ENSG00000198169	473.004	-0.417401	0.0831356	-5.02072	5.14784e-07	4.13294e-06
ENSG00000198171	647.586	0.166641	0.124298	1.34066	0.180032	0.335428
ENSG00000198173	0	NA	NA	NA	NA	NA
ENSG00000198176	2210.63	0.283211	0.060043	4.7168	2.39584e-06	1.71111e-05
ENSG00000198178	0.379349	-2.02144	2.47064	-0.818185	0.413251	NA
ENSG00000198182	255.477	-0.219299	0.112848	-1.94331	0.0519781	0.128456
ENSG00000198183	0	NA	NA	NA	NA	NA
ENSG00000198185	267.068	0.358739	0.118685	3.02262	0.002506	0.00970939
ENSG00000198189	494.706	0.842608	0.149073	5.65232	1.58294e-08	1.55972e-07
ENSG00000198198	1088.15	-0.174265	0.159912	-1.08976	0.27582	0.454742
ENSG00000198203	2.30205	2.31252	0.98328	2.35184	0.0186806	0.0549564
ENSG00000198205	157.87	-0.083624	0.154341	-0.541812	0.587948	0.744499
ENSG00000198208	273.91	-1.30772	0.173009	-7.5587	4.07111e-14	7.33423e-13
ENSG00000198211	0	NA	NA	NA	NA	NA
ENSG00000198216	100.893	-0.323732	0.194666	-1.66301	0.0963104	0.208479
ENSG00000198217	0	NA	NA	NA	NA	NA
ENSG00000198218	2546.92	-0.519137	0.100453	-5.16797	2.3665e-07	2.00881e-06
ENSG00000198221	92.1335	-1.33851	0.223035	-6.00137	1.95665e-09	2.16677e-08
ENSG00000198223	0.956476	-0.556704	1.34333	-0.41442	0.678566	0.810785
ENSG00000198225	13.1681	0.468046	0.383169	1.22151	0.221892	0.390466
ENSG00000198231	3734.41	-0.0693771	0.0747012	-0.928728	0.35303	0.538275
ENSG00000198237	1.44637	1.05413	1.61395	0.653132	0.513671	0.68618
ENSG00000198242	1884.98	0.400694	0.117704	3.40426	0.000663445	0.00297769
ENSG00000198246	31.6996	-0.751438	0.260941	-2.87972	0.00398022	0.014494
ENSG00000198251	0.373463	0.0790276	2.01317	0.0392553	0.968687	NA
ENSG00000198252	446.917	0.639082	0.135441	4.71853	2.3756e-06	1.6989e-05
ENSG00000198258	1776.43	-0.0503313	0.112538	-0.447237	0.654704	0.795042
ENSG00000198261	0	NA	NA	NA	NA	NA
ENSG00000198265	2207.41	0.17613	0.138436	1.27228	0.203272	0.366277
ENSG00000198270	113.876	-0.283781	0.142839	-1.98672	0.0469533	0.118303
ENSG00000198271	0	NA	NA	NA	NA	NA
ENSG00000198276	409.609	-0.340673	0.152606	-2.23238	0.0255902	0.0718898
ENSG00000198277	0	NA	NA	NA	NA	NA
ENSG00000198283	0	NA	NA	NA	NA	NA
ENSG00000198284	0	NA	NA	NA	NA	NA
ENSG00000198286	0.0925972	0.65609	3.16075	0.207574	0.835561	NA
ENSG00000198298	22.4678	0.473109	0.317725	1.48905	0.136474	0.272549
ENSG00000198300	1301.36	-0.552737	0.124112	-4.45353	8.44694e-06	5.52836e-05
ENSG00000198301	376.38	0.128926	0.170896	0.754412	0.450602	0.631666
ENSG00000198312	0.334697	-0.498049	2.57052	-0.193754	0.846369	NA
ENSG00000198315	2332.84	-0.120129	0.0886662	-1.35484	0.175468	0.329385
ENSG00000198324	380.662	-0.262977	0.18998	-1.38424	0.166286	0.315971
ENSG00000198326	0.522697	-0.464583	1.87305	-0.248036	0.804107	NA
ENSG00000198331	127.291	-0.181362	0.16197	-1.11972	0.262832	0.440045
ENSG00000198336	2.40013	-1.33112	0.883099	-1.50733	0.131727	0.265503
ENSG00000198342	65.095	-0.102715	0.194739	-0.527446	0.597884	0.752295
ENSG00000198346	199.294	0.250837	0.170021	1.47533	0.140123	0.278207
ENSG00000198353	0.0972194	0.65609	3.16075	0.207574	0.835561	NA
ENSG00000198354	5.5034	-1.20024	0.571107	-2.10161	0.0355878	0.0943911
ENSG00000198355	508.423	-0.738612	0.190213	-3.88308	0.00010314	0.000555307
ENSG00000198356	1869.06	-0.134313	0.126694	-1.06014	0.28908	0.469791
ENSG00000198358	0	NA	NA	NA	NA	NA
ENSG00000198363	2061.31	1.0987	0.133508	8.22947	1.88039e-16	4.20236e-15
ENSG00000198367	0	NA	NA	NA	NA	NA
ENSG00000198369	1125.74	-0.12358	0.0857642	-1.44092	0.149606	0.29218
ENSG00000198373	1474.89	-0.549571	0.125058	-4.39452	1.11017e-05	7.14147e-05
ENSG00000198380	1824.34	-0.177596	0.123052	-1.44325	0.148949	0.291226
ENSG00000198382	398.927	-0.360077	0.13126	-2.74323	0.00608378	0.0210008
ENSG00000198384	0.660413	-0.376582	1.52653	-0.246691	0.805147	NA
ENSG00000198390	0	NA	NA	NA	NA	NA
ENSG00000198393	387.783	-0.429089	0.127324	-3.37006	0.000751517	0.00332576
ENSG00000198398	0.283126	0.6561	2.35952	0.278064	0.780963	NA
ENSG00000198399	426.541	0.64862	0.13477	4.8128	1.48827e-06	1.10518e-05
ENSG00000198400	1.8902	-0.272756	0.947292	-0.287932	0.773399	0.873151
ENSG00000198406	7.85323	0.220933	0.494338	0.446926	0.654929	0.795174
ENSG00000198408	5834.54	-0.630356	0.110509	-5.7041	1.1696e-08	1.1734e-07
ENSG00000198414	0	NA	NA	NA	NA	NA
ENSG00000198416	26.9222	0.0168388	0.331402	0.0508109	0.959476	0.978821
ENSG00000198417	103.077	0.966644	0.225275	4.29095	1.7791e-05	0.000110577
ENSG00000198420	1218.13	-0.558824	0.0787692	-7.09445	1.29869e-12	2.02937e-11
ENSG00000198429	210.334	0.163357	0.172691	0.945948	0.344175	0.529111
ENSG00000198431	6383.14	0.441267	0.0907844	4.8606	1.1703e-06	8.86327e-06
ENSG00000198435	182.639	-0.392203	0.170617	-2.29874	0.0215199	0.0621042
ENSG00000198440	313.254	-0.811449	0.116727	-6.95165	3.61039e-12	5.39146e-11
ENSG00000198443	0	NA	NA	NA	NA	NA
ENSG00000198445	0	NA	NA	NA	NA	NA
ENSG00000198452	0	NA	NA	NA	NA	NA
ENSG00000198453	355.837	-0.22689	0.14732	-1.54012	0.123532	0.252781
ENSG00000198454	0.0955592	-0.498052	3.16075	-0.157574	0.874792	NA
ENSG00000198455	600.328	-0.294005	0.100435	-2.9273	0.00341914	0.0127243
ENSG00000198464	376.927	0.0395156	0.201065	0.196532	0.844194	0.914844
ENSG00000198466	636.432	0.0771584	0.0942466	0.818686	0.412966	0.59602
ENSG00000198467	457.145	1.0315	0.152926	6.74507	1.52948e-11	2.14326e-10
ENSG00000198468	25.2568	0.239401	0.274692	0.871526	0.383467	0.568317
ENSG00000198471	0	NA	NA	NA	NA	NA
ENSG00000198478	530.58	1.19271	0.140551	8.48594	2.13973e-17	5.16003e-16
ENSG00000198482	259.761	-0.0392207	0.12189	-0.32177	0.747627	0.856553
ENSG00000198483	48.0513	0.230464	0.190985	1.20672	0.227542	0.3976
ENSG00000198488	0.679081	-2.85489	1.64441	-1.73612	0.0825424	NA
ENSG00000198491	0.521145	0.656778	1.8767	0.349965	0.726365	NA
ENSG00000198492	2381.4	-0.20243	0.0810326	-2.49814	0.0124848	0.039056
ENSG00000198496	83.3916	0.269807	0.172254	1.56633	0.117272	0.243154
ENSG00000198498	306.76	0.677554	0.158467	4.27569	1.90549e-05	0.00011781
ENSG00000198502	7.49747	2.31097	0.653773	3.53482	0.000408051	0.00192753
ENSG00000198513	511.051	-0.914223	0.108537	-8.42315	3.66508e-17	8.62193e-16
ENSG00000198515	0.957182	-1.17472	1.38254	-0.849677	0.395505	0.579367
ENSG00000198517	140.99	-0.407263	0.194977	-2.08878	0.0367278	0.0967508
ENSG00000198520	28.4195	0.198067	0.288955	0.685461	0.493053	0.668871
ENSG00000198521	919.819	-0.0702019	0.142666	-0.492071	0.622669	0.771057
ENSG00000198522	770.366	0.0779037	0.0943466	0.825718	0.408964	0.592292
ENSG00000198523	6.24662	2.45712	0.699223	3.51408	0.000441286	0.00206459
ENSG00000198526	0	NA	NA	NA	NA	NA
ENSG00000198535	9.6155	3.71519	0.650013	5.71556	1.09341e-08	1.10251e-07
ENSG00000198538	340.128	-0.146404	0.159319	-0.918938	0.358128	0.542994
ENSG00000198542	2.55983	4.17298	1.19784	3.48374	0.000494462	0.00229105
ENSG00000198546	92.2808	-0.058095	0.175174	-0.331642	0.74016	0.851689
ENSG00000198547	11.0952	-1.21737	0.418896	-2.90615	0.0036591	0.0134857
ENSG00000198551	1104.62	-0.808523	0.124931	-6.47176	9.6868e-11	1.23461e-09
ENSG00000198553	8.79564	-0.656987	0.554696	-1.18441	0.236252	0.408224
ENSG00000198554	494.571	0.460761	0.161163	2.85897	0.00425019	0.0153714
ENSG00000198555	0.715044	-0.287684	1.79105	-0.160623	0.872391	NA
ENSG00000198556	289.405	0.130868	0.111438	1.17436	0.240252	0.412579
ENSG00000198561	7080.38	0.0399407	0.0737534	0.541544	0.588133	0.74458
ENSG00000198563	1766.42	-0.341104	0.0940382	-3.62729	0.000286406	0.00139752
ENSG00000198569	7.04596	-1.18296	0.5372	-2.20209	0.027659	0.0766468
ENSG00000198570	0.570761	0.0136733	1.85688	0.00736357	0.994125	NA
ENSG00000198573	0	NA	NA	NA	NA	NA
ENSG00000198574	0.0924408	0.65609	3.16075	0.207574	0.835561	NA
ENSG00000198576	56.5242	-1.09751	0.295	-3.72038	0.000198924	0.00100622
ENSG00000198580	14.3836	-0.719103	0.339279	-2.11951	0.0340477	0.0910335
ENSG00000198585	1055.96	0.231998	0.092406	2.51063	0.0120514	0.0379399
ENSG00000198586	1304.21	0.424846	0.152956	2.77757	0.00547679	0.01914
ENSG00000198589	1477.02	0.607363	0.082979	7.31948	2.48941e-13	4.18789e-12
ENSG00000198590	7.09629	-0.420481	0.489462	-0.859068	0.390303	0.574273
ENSG00000198597	316.019	-0.299714	0.120427	-2.48877	0.0128185	0.0399598
ENSG00000198598	623.19	2.18128	0.166366	13.1113	2.83693e-39	3.28324e-37
ENSG00000198601	0	NA	NA	NA	NA	NA
ENSG00000198604	1042.91	0.403876	0.162354	2.48762	0.0128601	0.0400799
ENSG00000198610	0.189037	-1.07512	3.04102	-0.35354	0.723684	NA
ENSG00000198612	1346.32	-0.0849475	0.112358	-0.756044	0.449623	0.630755
ENSG00000198618	122.571	0.109565	0.172334	0.635773	0.524924	0.695748
ENSG00000198624	27.4689	0.344905	0.262997	1.31144	0.189708	0.348571
ENSG00000198625	1651.5	-0.109169	0.086544	-1.26143	0.207155	0.371388
ENSG00000198626	57.1222	1.70535	0.215908	7.89849	2.82295e-15	5.67744e-14
ENSG00000198633	33.6225	-0.957911	0.235578	-4.06622	4.77824e-05	0.000274476
ENSG00000198642	2814.7	-0.270473	0.115085	-2.3502	0.0187631	0.0551865
ENSG00000198643	0.0955592	-0.498052	3.16075	-0.157574	0.874792	NA
ENSG00000198646	3026.41	-0.81401	0.0995807	-8.17438	2.97391e-16	6.51696e-15
ENSG00000198648	1388.66	0.1504	0.105882	1.42045	0.155477	0.300446
ENSG00000198650	2.82828	-0.878765	0.735812	-1.19428	0.232369	0.403602
ENSG00000198658	10.7772	-0.128613	0.414904	-0.309984	0.756573	0.862621
ENSG00000198663	3542.21	-0.0650339	0.0775909	-0.838164	0.401938	0.585418
ENSG00000198668	16462.9	0.288391	0.0848794	3.39766	0.000679647	0.00304046
ENSG00000198670	0.0972194	0.65609	3.16075	0.207574	0.835561	NA
ENSG00000198671	0.237021	0.0790224	2.81999	0.0280222	0.977644	NA
ENSG00000198673	16.369	-0.678559	0.34549	-1.96405	0.0495248	0.123637
ENSG00000198674	0	NA	NA	NA	NA	NA
ENSG00000198677	2201.74	0.256794	0.152804	1.68054	0.0928521	0.202669
ENSG00000198678	0	NA	NA	NA	NA	NA
ENSG00000198680	216.963	-0.554604	0.144607	-3.83524	0.000125441	0.000660423
ENSG00000198681	0	NA	NA	NA	NA	NA
ENSG00000198682	25.065	0.149044	0.28483	0.523275	0.600783	0.754223
ENSG00000198685	1.75985	-0.598001	0.935584	-0.639174	0.52271	0.693913
ENSG00000198689	1151.46	-0.388963	0.0957036	-4.06425	4.81879e-05	0.000276413
ENSG00000198690	484.195	-0.197956	0.0954611	-2.07369	0.0381085	0.0998206
ENSG00000198691	16.837	-0.410267	0.344919	-1.18946	0.23426	0.405887
ENSG00000198692	0	NA	NA	NA	NA	NA
ENSG00000198695	19980.1	0.691047	0.186402	3.70729	0.000209486	0.00105328
ENSG00000198700	6114.31	-0.181632	0.0719432	-2.52466	0.0115811	0.0366491
ENSG00000198703	0	NA	NA	NA	NA	NA
ENSG00000198704	0	NA	NA	NA	NA	NA
ENSG00000198707	473.006	0.12667	0.255999	0.494806	0.620737	0.769694
ENSG00000198711	36.462	0.00353596	0.284076	0.0124472	0.990069	0.995823
ENSG00000198712	57612.3	0.160034	0.0947844	1.6884	0.0913338	0.200316
ENSG00000198715	345.412	0.868773	0.17553	4.94943	7.44306e-07	5.81712e-06
ENSG00000198718	747.193	0.126193	0.13095	0.963676	0.335209	0.520107
ENSG00000198719	560.715	-0.222868	0.131007	-1.70119	0.0889078	0.196157
ENSG00000198720	1030.39	-1.14521	0.174549	-6.561	5.34474e-11	7.02979e-10
ENSG00000198721	947.738	0.376842	0.124097	3.03667	0.0023921	0.00932525
ENSG00000198722	2319.39	-0.433993	0.079467	-5.46131	4.72643e-08	4.39483e-07
ENSG00000198723	3.48992	-1.14044	0.704795	-1.61811	0.105638	0.224252
ENSG00000198727	58784	0.115161	0.141444	0.814185	0.415539	0.598431
ENSG00000198728	4029.34	-0.597967	0.132348	-4.51815	6.23818e-06	4.17446e-05
ENSG00000198729	83.6509	2.26137	0.194123	11.6491	2.31779e-31	1.52892e-29
ENSG00000198730	1986.19	-0.19248	0.100739	-1.91069	0.0560449	0.13641
ENSG00000198732	4882.51	-0.713478	0.172225	-4.1427	3.43242e-05	0.00020237
ENSG00000198734	0.798011	1.61257	1.4598	1.10465	0.269312	NA
ENSG00000198736	308.436	0.247475	0.167481	1.47763	0.139507	0.277196
ENSG00000198738	0	NA	NA	NA	NA	NA
ENSG00000198739	402.076	-0.791478	0.140343	-5.63958	1.70467e-08	1.66964e-07
ENSG00000198740	853.849	-0.451146	0.0790204	-5.70923	1.13486e-08	1.14164e-07
ENSG00000198742	733.435	-0.532034	0.0926743	-5.7409	9.41762e-09	9.56671e-08
ENSG00000198743	2346.23	1.38222	0.116543	11.8602	1.9054e-32	1.36076e-30
ENSG00000198744	45.8081	0.813701	0.398436	2.04224	0.041128	0.106333
ENSG00000198746	338.626	-0.399239	0.135531	-2.94574	0.00322185	0.0120716
ENSG00000198752	5322.86	-0.479898	0.0911875	-5.26276	1.41909e-07	1.24159e-06
ENSG00000198753	313.509	-0.0419016	0.248211	-0.168814	0.865943	0.927195
ENSG00000198754	0.851018	-0.27999	1.50725	-0.185762	0.852631	NA
ENSG00000198755	7168.76	0.714447	0.0805554	8.86901	7.37991e-19	1.99913e-17
ENSG00000198756	11074.3	1.10386	0.108096	10.2119	1.75349e-24	7.23843e-23
ENSG00000198758	0.143555	0.65609	3.16075	0.207574	0.835561	NA
ENSG00000198759	0.0924408	0.65609	3.16075	0.207574	0.835561	NA
ENSG00000198763	30819.1	-0.0561056	0.105093	-0.533866	0.593434	0.748513
ENSG00000198765	0.388586	-1.05623	2.17973	-0.484568	0.627983	NA
ENSG00000198768	2.75047	-0.346151	0.805967	-0.429485	0.66757	0.804
ENSG00000198771	1.04222	-1.02327	1.47799	-0.692342	0.488723	0.664759
ENSG00000198774	33.3663	1.99093	0.313437	6.35194	2.1261e-10	2.61589e-09
ENSG00000198780	362.743	-0.284724	0.152728	-1.86425	0.0622868	0.14833
ENSG00000198783	401.182	-0.370513	0.123254	-3.0061	0.0026462	0.0101869
ENSG00000198785	12.4807	-0.625713	0.377975	-1.65544	0.0978361	0.211235
ENSG00000198786	57817.5	0.309801	0.0919229	3.37023	0.000751049	0.00332483
ENSG00000198787	0	NA	NA	NA	NA	NA
ENSG00000198788	0.338076	-0.498048	2.24614	-0.221735	0.82452	NA
ENSG00000198791	2449.84	-0.192348	0.143571	-1.33974	0.180329	0.335764
ENSG00000198792	2029.29	-0.203902	0.156507	-1.30283	0.192633	0.352395
ENSG00000198793	2438.2	-0.19389	0.092305	-2.10054	0.0356812	0.0945444
ENSG00000198794	2074.22	-1.31857	0.140273	-9.40008	5.45221e-21	1.74282e-19
ENSG00000198795	407.239	0.400359	0.140977	2.83988	0.00451306	0.0162065
ENSG00000198796	1987.95	4.28364	0.201088	21.3024	1.07959e-100	2.79872e-97
ENSG00000198797	64.5867	-2.0637	0.29703	-6.94777	3.71094e-12	5.53205e-11
ENSG00000198798	0	NA	NA	NA	NA	NA
ENSG00000198799	1049.57	-0.0162028	0.105617	-0.153411	0.878074	0.934718
ENSG00000198804	81820.7	0.175247	0.108754	1.61141	0.107091	0.226674
ENSG00000198805	205.954	0.277987	0.160462	1.73242	0.0831995	0.186446
ENSG00000198807	1.13267	0.921456	1.46585	0.628617	0.5296	0.6992
ENSG00000198812	0.584805	-2.63729	1.72552	-1.5284	0.126413	NA
ENSG00000198814	97.9874	0.342011	0.148018	2.31061	0.0208547	0.0604536
ENSG00000198815	2041.12	-0.541062	0.0731437	-7.39724	1.39046e-13	2.39582e-12
ENSG00000198816	772.829	-0.636633	0.228548	-2.78555	0.0053437	0.0187456
ENSG00000198818	324.806	0.0809866	0.106203	0.762563	0.445724	0.62735
ENSG00000198821	16.0789	-0.343153	0.326896	-1.04973	0.293842	0.475502
ENSG00000198822	32.3553	-3.03659	0.34625	-8.76994	1.78768e-18	4.70019e-17
ENSG00000198824	1437.32	-0.307343	0.10941	-2.8091	0.00496803	0.017611
ENSG00000198825	836.865	-0.0258785	0.133686	-0.193576	0.846508	0.916325
ENSG00000198826	1353.55	0.335813	0.132231	2.5396	0.0110979	0.0353528
ENSG00000198829	0.0989501	-0.498052	3.16075	-0.157574	0.874792	NA
ENSG00000198830	7228.49	-0.337477	0.105359	-3.20311	0.00135951	0.00565441
ENSG00000198832	58.881	0.859971	0.187343	4.59035	4.42502e-06	3.02596e-05
ENSG00000198833	2278.18	0.841085	0.115874	7.25863	3.91023e-13	6.4566e-12
ENSG00000198835	27.074	-1.1791	0.266496	-4.42446	9.66826e-06	6.2707e-05
ENSG00000198836	2262.78	-0.0404117	0.14525	-0.278222	0.780842	0.877516
ENSG00000198837	883.601	-0.303621	0.141063	-2.15237	0.0313681	0.0850524
ENSG00000198838	354.371	-0.209933	0.117606	-1.78505	0.0742534	0.170406
ENSG00000198839	274.413	0.726227	0.184539	3.93537	8.30685e-05	0.000455857
ENSG00000198840	12036.7	0.167859	0.106557	1.57529	0.11519	0.239816
ENSG00000198841	161.639	-0.175353	0.127242	-1.37811	0.168171	0.318805
ENSG00000198842	9.8767	1.22653	0.437377	2.80428	0.00504287	0.0178205
ENSG00000198843	1552.58	0.24152	0.12858	1.87836	0.0603317	0.144631
ENSG00000198844	0.291741	-0.498048	2.3398	-0.212859	0.831437	NA
ENSG00000198846	2007.52	-0.689932	0.126691	-5.4458	5.15732e-08	4.78006e-07
ENSG00000198848	19.8106	3.12135	0.42342	7.37177	1.68377e-13	2.88309e-12
ENSG00000198851	0	NA	NA	NA	NA	NA
ENSG00000198853	2119.7	-1.65025	0.156418	-10.5502	5.06789e-26	2.28885e-24
ENSG00000198854	0	NA	NA	NA	NA	NA
ENSG00000198855	255.019	-0.119823	0.123	-0.974174	0.32997	0.514752
ENSG00000198856	668.257	0.801463	0.146679	5.46407	4.65343e-08	4.33473e-07
ENSG00000198857	5.65117	-1.80062	0.634015	-2.84002	0.00451104	0.0162017
ENSG00000198858	819.363	-0.591126	0.156526	-3.77653	0.000159031	0.000820603
ENSG00000198860	842.368	0.484612	0.0976575	4.96236	6.96413e-07	5.46588e-06
ENSG00000198862	1113.3	-0.0728332	0.149741	-0.486394	0.626688	0.774258
ENSG00000198863	825.557	-0.553849	0.0842051	-6.57738	4.78818e-11	6.33957e-10
ENSG00000198865	26.1244	0.96725	0.280298	3.45079	0.000558941	0.00255871
ENSG00000198868	1.65476	-0.121538	1.11349	-0.109151	0.913083	0.954393
ENSG00000198870	25.7466	-0.696172	0.260402	-2.67345	0.00750749	0.0252136
ENSG00000198873	344.869	-0.0237356	0.12021	-0.197452	0.843474	0.914599
ENSG00000198874	357.617	0.176114	0.121283	1.45209	0.146476	0.287649
ENSG00000198876	1834.56	0.158131	0.0884877	1.78704	0.0739315	0.169866
ENSG00000198879	792.561	-0.528059	0.0998761	-5.28715	1.2424e-07	1.09625e-06
ENSG00000198881	5.94194	-1.32193	0.551593	-2.39657	0.0165491	0.0496551
ENSG00000198883	1.35788	-1.82688	1.24649	-1.46562	0.142753	0.282175
ENSG00000198885	10.625	1.09935	0.417683	2.63202	0.00848784	0.0280733
ENSG00000198886	76838.5	0.171403	0.121646	1.40903	0.158825	0.305195
ENSG00000198887	1103.29	1.09433	0.188116	5.8173	5.98073e-09	6.21669e-08
ENSG00000198888	30794.5	-0.273861	0.117118	-2.33834	0.0193697	0.0567326
ENSG00000198889	0.0925972	0.65609	3.16075	0.207574	0.835561	NA
ENSG00000198890	577.863	0.212005	0.12529	1.69212	0.0906232	0.19901
ENSG00000198892	372.977	0.250081	0.19713	1.26861	0.204579	0.367989
ENSG00000198894	1425.81	0.200813	0.0785273	2.55724	0.0105506	0.0338381
ENSG00000198898	2643.76	0.32474	0.181216	1.792	0.0731328	0.168674
ENSG00000198899	24205.5	0.78037	0.196195	3.97753	6.96343e-05	0.000388299
ENSG00000198900	3217.57	0.200722	0.139266	1.44129	0.149503	0.292089
ENSG00000198901	2305.33	0.359848	0.0804844	4.47103	7.78455e-06	5.1259e-05
ENSG00000198908	876.231	-0.187062	0.0936721	-1.99699	0.0458261	0.116049
ENSG00000198909	393.029	-1.00888	0.13244	-7.61764	2.58351e-14	4.72653e-13
ENSG00000198910	637.97	-3.96614	0.245624	-16.1472	1.1882e-58	4.10706e-56
ENSG00000198911	10402	-0.414825	0.11962	-3.46786	0.00052463	0.00241615
ENSG00000198912	340.157	-0.0843386	0.104905	-0.803951	0.421425	0.604227
ENSG00000198914	6909.95	-0.308556	0.119267	-2.58709	0.00967893	0.0314471
ENSG00000198915	7.41359	-2.2226	0.572564	-3.88183	0.000103673	0.000557947
ENSG00000198917	643.696	-0.237934	0.108303	-2.19692	0.028026	0.0775232
ENSG00000198918	1685.82	0.482488	0.102446	4.70967	2.48112e-06	1.76608e-05
ENSG00000198919	790.675	0.0786388	0.138458	0.567962	0.570061	0.730331
ENSG00000198920	639.412	-0.0779883	0.0918935	-0.848681	0.396059	0.579851
ENSG00000198923	0	NA	NA	NA	NA	NA
ENSG00000198924	460.325	-0.0249802	0.118062	-0.211586	0.83243	0.908935
ENSG00000198925	1563.89	0.167458	0.160358	1.04428	0.296358	0.478399
ENSG00000198929	417.499	-0.720531	0.152967	-4.71037	2.47263e-06	1.76116e-05
ENSG00000198930	0.192779	0.0790212	3.02099	0.0261574	0.979132	NA
ENSG00000198931	445.995	0.616655	0.211558	2.91483	0.00355882	0.0131648
ENSG00000198932	396.521	0.217431	0.0984446	2.20866	0.027198	0.0755875
ENSG00000198933	469.235	-0.532637	0.146885	-3.62621	0.000287606	0.00140228
ENSG00000198934	302.601	-0.645119	0.153738	-4.19622	2.71404e-05	0.00016283
ENSG00000198937	692.057	-0.166323	0.116262	-1.43059	0.152548	0.296318
ENSG00000198938	54031.7	0.234029	0.107523	2.17655	0.0295141	0.0809911
ENSG00000198939	60.7713	-0.128726	0.187744	-0.685645	0.492937	0.668772
ENSG00000198944	13.6118	0.919701	0.459938	1.99962	0.0455415	0.115475
ENSG00000198945	291.498	-0.113498	0.154974	-0.732366	0.463945	0.643069
ENSG00000198947	673.488	0.709616	0.112199	6.32462	2.53859e-10	3.09405e-09
ENSG00000198948	97.8377	0.52359	0.179402	2.91853	0.00351691	0.0130284
ENSG00000198951	624.701	0.94754	0.17311	5.47363	4.40904e-08	4.12635e-07
ENSG00000198952	2715.11	-0.450886	0.120521	-3.74114	0.000183187	0.000932994
ENSG00000198954	1541.98	-0.255832	0.0986818	-2.5925	0.00952813	0.0310077
ENSG00000198959	3.12099	0.948962	0.749705	1.26578	0.205592	0.369327
ENSG00000198960	293.496	0.0791454	0.118685	0.666853	0.504866	0.678536
ENSG00000198961	7851.39	0.0673178	0.139177	0.483683	0.628611	0.775451
ENSG00000198963	263.648	-0.692057	0.160218	-4.31948	1.56395e-05	9.82102e-05
ENSG00000198964	200.85	0.543833	0.182333	2.98264	0.00285776	0.0108884
ENSG00000198965	0	NA	NA	NA	NA	NA
ENSG00000198967	0	NA	NA	NA	NA	NA
ENSG00000198972	0	NA	NA	NA	NA	NA
ENSG00000198973	0	NA	NA	NA	NA	NA
ENSG00000198974	0.0934663	-0.498052	3.16075	-0.157574	0.874792	NA
ENSG00000198975	0.483028	1.56229	2.06613	0.756143	0.449563	NA
ENSG00000198976	0	NA	NA	NA	NA	NA
ENSG00000198982	0	NA	NA	NA	NA	NA
ENSG00000198983	0	NA	NA	NA	NA	NA
ENSG00000198984	0.0934663	-0.498052	3.16075	-0.157574	0.874792	NA
ENSG00000198987	0	NA	NA	NA	NA	NA
ENSG00000198995	0.185194	1.23316	3.16075	0.390149	0.696426	NA
ENSG00000198997	0	NA	NA	NA	NA	NA
ENSG00000199001	0	NA	NA	NA	NA	NA
ENSG00000199005	0.0955711	-0.498052	3.16075	-0.157574	0.874792	NA
ENSG00000199012	0.0955711	-0.498052	3.16075	-0.157574	0.874792	NA
ENSG00000199015	0.0925972	0.65609	3.16075	0.207574	0.835561	NA
ENSG00000199017	0	NA	NA	NA	NA	NA
ENSG00000199020	0	NA	NA	NA	NA	NA
ENSG00000199023	0.480778	-0.497277	2.10459	-0.236283	0.813213	NA
ENSG00000199024	0.0972194	0.65609	3.16075	0.207574	0.835561	NA
ENSG00000199025	0.184426	1.23316	3.06652	0.402138	0.687583	NA
ENSG00000199030	0.184882	1.23316	3.16075	0.390149	0.696426	NA
ENSG00000199031	0	NA	NA	NA	NA	NA
ENSG00000199032	0.0955711	-0.498052	3.16075	-0.157574	0.874792	NA
ENSG00000199035	0	NA	NA	NA	NA	NA
ENSG00000199036	0.296809	-1.65585	2.65026	-0.624788	0.53211	NA
ENSG00000199038	0.191391	0.0790211	3.02835	0.0260938	0.979183	NA
ENSG00000199043	0	NA	NA	NA	NA	NA
ENSG00000199047	0	NA	NA	NA	NA	NA
ENSG00000199051	0	NA	NA	NA	NA	NA
ENSG00000199053	1.19302	0.544274	1.13632	0.478979	0.631953	0.778149
ENSG00000199059	1.5313	-2.69167	1.41993	-1.89563	0.0580084	0.14015
ENSG00000199065	0	NA	NA	NA	NA	NA
ENSG00000199069	0.0972194	0.65609	3.16075	0.207574	0.835561	NA
ENSG00000199072	0.473634	-2.34353	1.99413	-1.17522	0.239909	NA
ENSG00000199075	0.184582	1.23316	3.06564	0.402253	0.687498	NA
ENSG00000199077	0	NA	NA	NA	NA	NA
ENSG00000199080	0	NA	NA	NA	NA	NA
ENSG00000199082	0	NA	NA	NA	NA	NA
ENSG00000199085	0	NA	NA	NA	NA	NA
ENSG00000199088	0.0924408	0.65609	3.16075	0.207574	0.835561	NA
ENSG00000199090	0	NA	NA	NA	NA	NA
ENSG00000199092	0.0919848	0.65609	3.16075	0.207574	0.835561	NA
ENSG00000199094	0.762146	2.2749	1.53979	1.47741	0.139566	NA
ENSG00000199095	0	NA	NA	NA	NA	NA
ENSG00000199102	0	NA	NA	NA	NA	NA
ENSG00000199104	0	NA	NA	NA	NA	NA
ENSG00000199107	0.0934663	-0.498052	3.16075	-0.157574	0.874792	NA
ENSG00000199109	0	NA	NA	NA	NA	NA
ENSG00000199121	0	NA	NA	NA	NA	NA
ENSG00000199122	0	NA	NA	NA	NA	NA
ENSG00000199127	0	NA	NA	NA	NA	NA
ENSG00000199130	0	NA	NA	NA	NA	NA
ENSG00000199132	0	NA	NA	NA	NA	NA
ENSG00000199133	3.28157	-0.013695	0.703703	-0.0194613	0.984473	0.993027
ENSG00000199135	0	NA	NA	NA	NA	NA
ENSG00000199143	0	NA	NA	NA	NA	NA
ENSG00000199145	0.569373	-0.884682	1.81592	-0.487182	0.626129	NA
ENSG00000199150	0.38903	-2.05051	2.12601	-0.964487	0.334802	NA
ENSG00000199151	0	NA	NA	NA	NA	NA
ENSG00000199153	0.0919848	0.65609	3.16075	0.207574	0.835561	NA
ENSG00000199156	0	NA	NA	NA	NA	NA
ENSG00000199157	0	NA	NA	NA	NA	NA
ENSG00000199158	0	NA	NA	NA	NA	NA
ENSG00000199161	0	NA	NA	NA	NA	NA
ENSG00000199165	0.19113	-1.07512	3.02975	-0.354855	0.722698	NA
ENSG00000199168	0.197879	-1.07512	2.99456	-0.359025	0.719577	NA
ENSG00000199169	0.334925	0.6561	2.25326	0.291178	0.770915	NA
ENSG00000199172	0.37422	0.0790269	2.22875	0.0354579	0.971715	NA
ENSG00000199177	0	NA	NA	NA	NA	NA
ENSG00000199179	0.488356	-1.49138	2.04215	-0.730298	0.465208	NA
ENSG00000199196	0	NA	NA	NA	NA	NA
ENSG00000199197	0	NA	NA	NA	NA	NA
ENSG00000199200	0.1979	-1.07512	3.16075	-0.340148	0.733745	NA
ENSG00000199201	0.186933	-1.07512	3.16075	-0.340148	0.733745	NA
ENSG00000199202	0.385403	-1.06349	2.18547	-0.486618	0.626529	NA
ENSG00000199203	0.382233	0.0790276	2.00273	0.03946	0.968524	NA
ENSG00000199204	0	NA	NA	NA	NA	NA
ENSG00000199212	0	NA	NA	NA	NA	NA
ENSG00000199217	0.143555	0.65609	3.16075	0.207574	0.835561	NA
ENSG00000199218	0	NA	NA	NA	NA	NA
ENSG00000199219	0	NA	NA	NA	NA	NA
ENSG00000199220	0	NA	NA	NA	NA	NA
ENSG00000199222	0	NA	NA	NA	NA	NA
ENSG00000199223	0	NA	NA	NA	NA	NA
ENSG00000199224	0	NA	NA	NA	NA	NA
ENSG00000199226	0.988374	0.0861015	1.37643	0.0625542	0.950122	0.974634
ENSG00000199231	0	NA	NA	NA	NA	NA
ENSG00000199237	1.61632	1.6518	1.06971	1.54415	0.122551	0.251307
ENSG00000199240	0	NA	NA	NA	NA	NA
ENSG00000199241	0	NA	NA	NA	NA	NA
ENSG00000199245	0	NA	NA	NA	NA	NA
ENSG00000199246	0	NA	NA	NA	NA	NA
ENSG00000199248	0	NA	NA	NA	NA	NA
ENSG00000199251	0	NA	NA	NA	NA	NA
ENSG00000199260	0	NA	NA	NA	NA	NA
ENSG00000199263	0	NA	NA	NA	NA	NA
ENSG00000199266	1.51208	0.0170641	1.00993	0.0168963	0.986519	0.993958
ENSG00000199270	0	NA	NA	NA	NA	NA
ENSG00000199272	0	NA	NA	NA	NA	NA
ENSG00000199273	0	NA	NA	NA	NA	NA
ENSG00000199276	0	NA	NA	NA	NA	NA
ENSG00000199279	0	NA	NA	NA	NA	NA
ENSG00000199282	0	NA	NA	NA	NA	NA
ENSG00000199283	0	NA	NA	NA	NA	NA
ENSG00000199285	0	NA	NA	NA	NA	NA
ENSG00000199286	0	NA	NA	NA	NA	NA
ENSG00000199289	0	NA	NA	NA	NA	NA
ENSG00000199290	0	NA	NA	NA	NA	NA
ENSG00000199291	0	NA	NA	NA	NA	NA
ENSG00000199293	0	NA	NA	NA	NA	NA
ENSG00000199295	0	NA	NA	NA	NA	NA
ENSG00000199299	0	NA	NA	NA	NA	NA
ENSG00000199301	0.381051	1.16314	2.18168	0.533139	0.593937	NA
ENSG00000199303	0	NA	NA	NA	NA	NA
ENSG00000199306	0.185451	0.0790209	3.06077	0.0258173	0.979403	NA
ENSG00000199308	0.0955592	-0.498052	3.16075	-0.157574	0.874792	NA
ENSG00000199311	0	NA	NA	NA	NA	NA
ENSG00000199313	0.380428	-1.04498	1.97211	-0.529876	0.596198	NA
ENSG00000199315	0	NA	NA	NA	NA	NA
ENSG00000199318	0.194489	-1.07512	3.01202	-0.356944	0.721134	NA
ENSG00000199319	0	NA	NA	NA	NA	NA
ENSG00000199321	0	NA	NA	NA	NA	NA
ENSG00000199322	0	NA	NA	NA	NA	NA
ENSG00000199325	1.9973	-0.697606	1.01206	-0.689291	0.49064	0.666602
ENSG00000199326	0	NA	NA	NA	NA	NA
ENSG00000199327	0.0924408	0.65609	3.16075	0.207574	0.835561	NA
ENSG00000199331	2.69525	1.833	0.868505	2.11053	0.0348128	0.0927243
ENSG00000199332	0.664311	0.428854	1.52939	0.28041	0.779163	NA
ENSG00000199334	0	NA	NA	NA	NA	NA
ENSG00000199335	0.0989501	-0.498052	3.16075	-0.157574	0.874792	NA
ENSG00000199337	0	NA	NA	NA	NA	NA
ENSG00000199347	0.573616	0.775749	1.85837	0.417434	0.676361	NA
ENSG00000199348	0.290068	-1.62928	2.66614	-0.611099	0.541134	NA
ENSG00000199349	0.0989501	-0.498052	3.16075	-0.157574	0.874792	NA
ENSG00000199350	0.0925972	0.65609	3.16075	0.207574	0.835561	NA
ENSG00000199352	0	NA	NA	NA	NA	NA
ENSG00000199354	0	NA	NA	NA	NA	NA
ENSG00000199357	0.185038	1.23316	3.06308	0.402589	0.68725	NA
ENSG00000199360	0.190686	0.0790211	3.03213	0.0260613	0.979208	NA
ENSG00000199361	0	NA	NA	NA	NA	NA
ENSG00000199362	0.0972194	0.65609	3.16075	0.207574	0.835561	NA
ENSG00000199363	0	NA	NA	NA	NA	NA
ENSG00000199364	0.0925972	0.65609	3.16075	0.207574	0.835561	NA
ENSG00000199366	0.194439	1.23316	3.16075	0.390149	0.696426	NA
ENSG00000199368	0.196169	0.0790213	3.00331	0.0263114	0.979009	NA
ENSG00000199370	0	NA	NA	NA	NA	NA
ENSG00000199373	0.0934663	-0.498052	3.16075	-0.157574	0.874792	NA
ENSG00000199377	0.0972194	0.65609	3.16075	0.207574	0.835561	NA
ENSG00000199378	0	NA	NA	NA	NA	NA
ENSG00000199381	0.373919	0.0790269	2.22922	0.0354504	0.971721	NA
ENSG00000199385	0	NA	NA	NA	NA	NA
ENSG00000199390	0.184882	1.23316	3.16075	0.390149	0.696426	NA
ENSG00000199392	0	NA	NA	NA	NA	NA
ENSG00000199394	0.185451	0.0790209	3.06077	0.0258173	0.979403	NA
ENSG00000199395	0	NA	NA	NA	NA	NA
ENSG00000199396	0	NA	NA	NA	NA	NA
ENSG00000199398	0	NA	NA	NA	NA	NA
ENSG00000199400	0.750905	0.0157502	1.4563	0.0108152	0.991371	NA
ENSG00000199402	0	NA	NA	NA	NA	NA
ENSG00000199404	0.66937	-0.878069	1.95052	-0.450173	0.652586	NA
ENSG00000199405	0	NA	NA	NA	NA	NA
ENSG00000199407	0.474642	-0.474188	1.77257	-0.267514	0.789073	NA
ENSG00000199409	0	NA	NA	NA	NA	NA
ENSG00000199410	0	NA	NA	NA	NA	NA
ENSG00000199411	0.376978	0.0790276	2.00894	0.0393379	0.968621	NA
ENSG00000199415	0.23554	1.23317	2.82686	0.436232	0.662668	NA
ENSG00000199420	0	NA	NA	NA	NA	NA
ENSG00000199422	0	NA	NA	NA	NA	NA
ENSG00000199424	0.0989293	-0.498052	3.16075	-0.157574	0.874792	NA
ENSG00000199426	0.467955	-1.43686	2.08627	-0.688721	0.490999	NA
ENSG00000199436	1.13897	-0.956639	1.32409	-0.722487	0.469995	0.648749
ENSG00000199440	0	NA	NA	NA	NA	NA
ENSG00000199442	0	NA	NA	NA	NA	NA
ENSG00000199444	0.0934663	-0.498052	3.16075	-0.157574	0.874792	NA
ENSG00000199446	0	NA	NA	NA	NA	NA
ENSG00000199448	0	NA	NA	NA	NA	NA
ENSG00000199450	0	NA	NA	NA	NA	NA
ENSG00000199453	0	NA	NA	NA	NA	NA
ENSG00000199454	0.480371	-2.35932	1.79512	-1.3143	0.188747	NA
ENSG00000199455	0	NA	NA	NA	NA	NA
ENSG00000199458	0	NA	NA	NA	NA	NA
ENSG00000199459	0	NA	NA	NA	NA	NA
ENSG00000199460	0.283571	-0.498048	2.35849	-0.211173	0.832752	NA
ENSG00000199461	0.194439	1.23316	3.16075	0.390149	0.696426	NA
ENSG00000199466	0.190686	0.0790211	3.03213	0.0260613	0.979208	NA
ENSG00000199468	0	NA	NA	NA	NA	NA
ENSG00000199469	0	NA	NA	NA	NA	NA
ENSG00000199470	0	NA	NA	NA	NA	NA
ENSG00000199471	1.44905	-0.708794	1.18221	-0.59955	0.548806	0.713897
ENSG00000199472	0.285388	0.6561	2.35426	0.278686	0.780486	NA
ENSG00000199473	0.0972194	0.65609	3.16075	0.207574	0.835561	NA
ENSG00000199474	0	NA	NA	NA	NA	NA
ENSG00000199475	0	NA	NA	NA	NA	NA
ENSG00000199476	2.08359	0.20255	0.872156	0.232241	0.816351	0.899294
ENSG00000199477	0.796551	2.40179	1.486	1.61628	0.106033	NA
ENSG00000199480	0	NA	NA	NA	NA	NA
ENSG00000199482	0	NA	NA	NA	NA	NA
ENSG00000199483	0.143555	0.65609	3.16075	0.207574	0.835561	NA
ENSG00000199487	0	NA	NA	NA	NA	NA
ENSG00000199488	0.184882	1.23316	3.16075	0.390149	0.696426	NA
ENSG00000199489	0	NA	NA	NA	NA	NA
ENSG00000199490	0.0919848	0.65609	3.16075	0.207574	0.835561	NA
ENSG00000199492	0	NA	NA	NA	NA	NA
ENSG00000199497	0.375496	1.14554	2.18815	0.523522	0.600611	NA
ENSG00000199506	0.186933	-1.07512	3.16075	-0.340148	0.733745	NA
ENSG00000199508	0	NA	NA	NA	NA	NA
ENSG00000199509	0.283127	-0.498049	2.70889	-0.183857	0.854126	NA
ENSG00000199512	0.0924408	0.65609	3.16075	0.207574	0.835561	NA
ENSG00000199514	0	NA	NA	NA	NA	NA
ENSG00000199515	0.0989501	-0.498052	3.16075	-0.157574	0.874792	NA
ENSG00000199516	0	NA	NA	NA	NA	NA
ENSG00000199520	0	NA	NA	NA	NA	NA
ENSG00000199523	0.0955711	-0.498052	3.16075	-0.157574	0.874792	NA
ENSG00000199525	0	NA	NA	NA	NA	NA
ENSG00000199529	0	NA	NA	NA	NA	NA
ENSG00000199530	0.383909	-1.04011	2.18492	-0.476039	0.634047	NA
ENSG00000199535	0.187544	0.079021	3.04918	0.0259155	0.979325	NA
ENSG00000199536	0.376012	0.0790269	2.22596	0.0355024	0.971679	NA
ENSG00000199540	0.0919848	0.65609	3.16075	0.207574	0.835561	NA
ENSG00000199545	6.08139	-0.131069	0.596693	-0.219659	0.826137	0.904692
ENSG00000199546	0	NA	NA	NA	NA	NA
ENSG00000199550	1.57205	1.12067	1.12744	0.993997	0.320224	0.504773
ENSG00000199551	0	NA	NA	NA	NA	NA
ENSG00000199552	0.288338	-0.498049	2.69333	-0.18492	0.853292	NA
ENSG00000199556	0.0989293	-0.498052	3.16075	-0.157574	0.874792	NA
ENSG00000199562	0.725624	-0.318108	1.62481	-0.195782	0.844781	NA
ENSG00000199564	0	NA	NA	NA	NA	NA
ENSG00000199565	0.190686	0.0790211	3.03213	0.0260613	0.979208	NA
ENSG00000199566	0	NA	NA	NA	NA	NA
ENSG00000199567	0.188	0.079021	3.04668	0.0259368	0.979308	NA
ENSG00000199568	0.197879	-1.07512	2.99456	-0.359025	0.719577	NA
ENSG00000199570	0	NA	NA	NA	NA	NA
ENSG00000199571	0.567643	0.945884	2.0558	0.460105	0.645441	NA
ENSG00000199572	0	NA	NA	NA	NA	NA
ENSG00000199574	0	NA	NA	NA	NA	NA
ENSG00000199575	1.37143	0.477544	1.12907	0.422955	0.672328	0.80705
ENSG00000199577	0	NA	NA	NA	NA	NA
ENSG00000199580	0.0955711	-0.498052	3.16075	-0.157574	0.874792	NA
ENSG00000199584	0	NA	NA	NA	NA	NA
ENSG00000199585	0	NA	NA	NA	NA	NA
ENSG00000199591	0.194439	1.23316	3.16075	0.390149	0.696426	NA
ENSG00000199592	0	NA	NA	NA	NA	NA
ENSG00000199593	0.0925972	0.65609	3.16075	0.207574	0.835561	NA
ENSG00000199594	0.382212	0.0790276	2.00275	0.0394595	0.968524	NA
ENSG00000199595	0	NA	NA	NA	NA	NA
ENSG00000199598	0	NA	NA	NA	NA	NA
ENSG00000199601	0	NA	NA	NA	NA	NA
ENSG00000199603	0.0972194	0.65609	3.16075	0.207574	0.835561	NA
ENSG00000199605	0.242505	0.0790225	2.79884	0.028234	0.977476	NA
ENSG00000199609	0	NA	NA	NA	NA	NA
ENSG00000199620	0	NA	NA	NA	NA	NA
ENSG00000199622	0	NA	NA	NA	NA	NA
ENSG00000199626	0	NA	NA	NA	NA	NA
ENSG00000199627	0.0924408	0.65609	3.16075	0.207574	0.835561	NA
ENSG00000199629	0	NA	NA	NA	NA	NA
ENSG00000199630	0.853327	-0.291148	1.28336	-0.226863	0.82053	NA
ENSG00000199631	0	NA	NA	NA	NA	NA
ENSG00000199633	0	NA	NA	NA	NA	NA
ENSG00000199634	0	NA	NA	NA	NA	NA
ENSG00000199635	0	NA	NA	NA	NA	NA
ENSG00000199636	0.0924408	0.65609	3.16075	0.207574	0.835561	NA
ENSG00000199638	0.389447	-1.07806	2.50698	-0.430022	0.667179	NA
ENSG00000199640	0	NA	NA	NA	NA	NA
ENSG00000199643	0	NA	NA	NA	NA	NA
ENSG00000199645	0	NA	NA	NA	NA	NA
ENSG00000199646	0.673586	-2.8464	1.61746	-1.75979	0.0784432	NA
ENSG00000199652	0	NA	NA	NA	NA	NA
ENSG00000199664	0	NA	NA	NA	NA	NA
ENSG00000199666	0.373865	-2.00192	2.9291	-0.683458	0.494318	NA
ENSG00000199667	0.0989293	-0.498052	3.16075	-0.157574	0.874792	NA
ENSG00000199668	0	NA	NA	NA	NA	NA
ENSG00000199672	0.479023	-0.456177	2.10104	-0.217119	0.828115	NA
ENSG00000199673	0	NA	NA	NA	NA	NA
ENSG00000199674	0.0955711	-0.498052	3.16075	-0.157574	0.874792	NA
ENSG00000199676	0.519723	0.650516	1.74378	0.373049	0.709112	NA
ENSG00000199677	0	NA	NA	NA	NA	NA
ENSG00000199683	0.189817	1.23316	3.0368	0.406073	0.684689	NA
ENSG00000199687	0.0925972	0.65609	3.16075	0.207574	0.835561	NA
ENSG00000199691	2.28918	-0.717451	0.869694	-0.824946	0.409402	0.592693
ENSG00000199695	0.23554	1.23317	2.82686	0.436232	0.662668	NA
ENSG00000199697	1.33091	3.16085	1.30708	2.41825	0.0155953	0.0472967
ENSG00000199698	0	NA	NA	NA	NA	NA
ENSG00000199700	0	NA	NA	NA	NA	NA
ENSG00000199701	0	NA	NA	NA	NA	NA
ENSG00000199702	0	NA	NA	NA	NA	NA
ENSG00000199704	0	NA	NA	NA	NA	NA
ENSG00000199705	0	NA	NA	NA	NA	NA
ENSG00000199709	0.328137	1.82004	2.24294	0.811453	0.417105	NA
ENSG00000199710	0.0919848	0.65609	3.16075	0.207574	0.835561	NA
ENSG00000199711	0.475699	-0.461621	1.91059	-0.241612	0.809081	NA
ENSG00000199712	0	NA	NA	NA	NA	NA
ENSG00000199713	0	NA	NA	NA	NA	NA
ENSG00000199715	0.0972194	0.65609	3.16075	0.207574	0.835561	NA
ENSG00000199716	0.143555	0.65609	3.16075	0.207574	0.835561	NA
ENSG00000199719	4.66364	-0.115956	0.626824	-0.184989	0.853237	0.92047
ENSG00000199728	0	NA	NA	NA	NA	NA
ENSG00000199730	0.194509	-1.07512	3.01191	-0.356957	0.721124	NA
ENSG00000199731	0.392339	0.079026	2.4941	0.0316852	0.974723	NA
ENSG00000199732	0.38018	-2.02414	2.46939	-0.819692	0.412392	NA
ENSG00000199733	0	NA	NA	NA	NA	NA
ENSG00000199735	0	NA	NA	NA	NA	NA
ENSG00000199739	0	NA	NA	NA	NA	NA
ENSG00000199740	0.0955592	-0.498052	3.16075	-0.157574	0.874792	NA
ENSG00000199744	0	NA	NA	NA	NA	NA
ENSG00000199751	0.196169	0.0790213	3.00331	0.0263114	0.979009	NA
ENSG00000199753	5.61716	0.478642	0.607403	0.788015	0.430688	0.613234
ENSG00000199755	0.189026	-1.07512	3.04109	-0.353532	0.72369	NA
ENSG00000199756	0	NA	NA	NA	NA	NA
ENSG00000199762	0.237021	0.0790224	2.81999	0.0280222	0.977644	NA
ENSG00000199764	0	NA	NA	NA	NA	NA
ENSG00000199765	0	NA	NA	NA	NA	NA
ENSG00000199767	0.0934663	-0.498052	3.16075	-0.157574	0.874792	NA
ENSG00000199771	0	NA	NA	NA	NA	NA
ENSG00000199773	0	NA	NA	NA	NA	NA
ENSG00000199780	0	NA	NA	NA	NA	NA
ENSG00000199781	0.192416	-1.07512	3.0229	-0.355659	0.722096	NA
ENSG00000199782	0	NA	NA	NA	NA	NA
ENSG00000199783	0.184882	1.23316	3.16075	0.390149	0.696426	NA
ENSG00000199784	0	NA	NA	NA	NA	NA
ENSG00000199785	0	NA	NA	NA	NA	NA
ENSG00000199786	0	NA	NA	NA	NA	NA
ENSG00000199787	0.192416	-1.07512	3.0229	-0.355659	0.722096	NA
ENSG00000199788	0.191527	0.0790211	3.02763	0.0261	0.979178	NA
ENSG00000199790	0	NA	NA	NA	NA	NA
ENSG00000199791	0	NA	NA	NA	NA	NA
ENSG00000199792	0	NA	NA	NA	NA	NA
ENSG00000199796	0	NA	NA	NA	NA	NA
ENSG00000199797	0.188156	0.079021	3.04582	0.0259441	0.979302	NA
ENSG00000199798	0	NA	NA	NA	NA	NA
ENSG00000199801	0	NA	NA	NA	NA	NA
ENSG00000199803	0	NA	NA	NA	NA	NA
ENSG00000199804	1.0614	0.283316	1.27141	0.222835	0.823664	0.903042
ENSG00000199805	0.530867	-0.474456	1.87085	-0.253604	0.799802	NA
ENSG00000199806	0.563518	0.0377184	1.83338	0.0205731	0.983586	NA
ENSG00000199809	0	NA	NA	NA	NA	NA
ENSG00000199812	0	NA	NA	NA	NA	NA
ENSG00000199814	0	NA	NA	NA	NA	NA
ENSG00000199815	0	NA	NA	NA	NA	NA
ENSG00000199824	0.283832	0.656097	2.70676	0.242392	0.808477	NA
ENSG00000199827	0	NA	NA	NA	NA	NA
ENSG00000199831	0	NA	NA	NA	NA	NA
ENSG00000199832	0.192791	0.0790212	3.02093	0.0261579	0.979131	NA
ENSG00000199833	0.192396	-1.07512	3.02301	-0.355646	0.722106	NA
ENSG00000199836	0	NA	NA	NA	NA	NA
ENSG00000199837	0	NA	NA	NA	NA	NA
ENSG00000199839	0	NA	NA	NA	NA	NA
ENSG00000199840	0	NA	NA	NA	NA	NA
ENSG00000199843	0	NA	NA	NA	NA	NA
ENSG00000199845	0	NA	NA	NA	NA	NA
ENSG00000199846	0.855289	-0.534524	1.56106	-0.342412	0.732041	NA
ENSG00000199849	0.0955711	-0.498052	3.16075	-0.157574	0.874792	NA
ENSG00000199851	0.383074	0.079027	2.21583	0.0356648	0.97155	NA
ENSG00000199855	0.468165	0.575882	1.90965	0.301564	0.762985	NA
ENSG00000199856	0	NA	NA	NA	NA	NA
ENSG00000199857	0	NA	NA	NA	NA	NA
ENSG00000199858	0	NA	NA	NA	NA	NA
ENSG00000199859	0	NA	NA	NA	NA	NA
ENSG00000199862	0	NA	NA	NA	NA	NA
ENSG00000199865	0.0925972	0.65609	3.16075	0.207574	0.835561	NA
ENSG00000199866	0	NA	NA	NA	NA	NA
ENSG00000199867	0	NA	NA	NA	NA	NA
ENSG00000199870	0	NA	NA	NA	NA	NA
ENSG00000199872	0.1979	-1.07512	3.16075	-0.340148	0.733745	NA
ENSG00000199874	0	NA	NA	NA	NA	NA
ENSG00000199875	0.185038	1.23316	3.06308	0.402589	0.68725	NA
ENSG00000199878	0	NA	NA	NA	NA	NA
ENSG00000199879	0	NA	NA	NA	NA	NA
ENSG00000199880	0.0955711	-0.498052	3.16075	-0.157574	0.874792	NA
ENSG00000199881	0.0989501	-0.498052	3.16075	-0.157574	0.874792	NA
ENSG00000199883	0.470827	0.592007	1.76836	0.334778	0.737793	NA
ENSG00000199884	0	NA	NA	NA	NA	NA
ENSG00000199885	0	NA	NA	NA	NA	NA
ENSG00000199886	0	NA	NA	NA	NA	NA
ENSG00000199890	0.187556	0.079021	3.04911	0.025916	0.979324	NA
ENSG00000199892	0	NA	NA	NA	NA	NA
ENSG00000199894	0	NA	NA	NA	NA	NA
ENSG00000199895	0	NA	NA	NA	NA	NA
ENSG00000199899	0.189204	1.23316	3.04012	0.40563	0.685014	NA
ENSG00000199900	0	NA	NA	NA	NA	NA
ENSG00000199901	0.0989501	-0.498052	3.16075	-0.157574	0.874792	NA
ENSG00000199903	0	NA	NA	NA	NA	NA
ENSG00000199905	0	NA	NA	NA	NA	NA
ENSG00000199906	1.61442	0.437236	1.02192	0.427856	0.668756	0.804672
ENSG00000199910	0	NA	NA	NA	NA	NA
ENSG00000199911	0	NA	NA	NA	NA	NA
ENSG00000199912	0	NA	NA	NA	NA	NA
ENSG00000199913	0	NA	NA	NA	NA	NA
ENSG00000199914	0.28711	1.23316	3.16063	0.390164	0.696416	NA
ENSG00000199920	0	NA	NA	NA	NA	NA
ENSG00000199921	0	NA	NA	NA	NA	NA
ENSG00000199924	0	NA	NA	NA	NA	NA
ENSG00000199927	0	NA	NA	NA	NA	NA
ENSG00000199929	0.143555	0.65609	3.16075	0.207574	0.835561	NA
ENSG00000199932	0	NA	NA	NA	NA	NA
ENSG00000199933	1.51148	0.0171771	1.14037	0.0150628	0.987982	0.994688
ENSG00000199934	0	NA	NA	NA	NA	NA
ENSG00000199936	0	NA	NA	NA	NA	NA
ENSG00000199938	0.281478	-0.498048	2.3634	-0.210734	0.833095	NA
ENSG00000199940	1.23818	0.590782	1.19761	0.4933	0.621801	0.77046
ENSG00000199942	0.240774	1.23317	2.81173	0.438579	0.660966	NA
ENSG00000199944	0.23554	1.23317	2.82686	0.436232	0.662668	NA
ENSG00000199949	0	NA	NA	NA	NA	NA
ENSG00000199953	0	NA	NA	NA	NA	NA
ENSG00000199959	0	NA	NA	NA	NA	NA
ENSG00000199960	0	NA	NA	NA	NA	NA
ENSG00000199961	1.79554	1.89587	1.19606	1.58509	0.112945	0.236324
ENSG00000199962	0	NA	NA	NA	NA	NA
ENSG00000199963	0.278348	0.656097	2.72353	0.240899	0.809633	NA
ENSG00000199964	0	NA	NA	NA	NA	NA
ENSG00000199968	0	NA	NA	NA	NA	NA
ENSG00000199970	0.0955592	-0.498052	3.16075	-0.157574	0.874792	NA
ENSG00000199971	0	NA	NA	NA	NA	NA
ENSG00000199975	0.573787	-1.78415	1.7585	-1.01459	0.310301	NA
ENSG00000199977	0.762938	-1.4712	1.55076	-0.948696	0.342775	NA
ENSG00000199979	0.0989501	-0.498052	3.16075	-0.157574	0.874792	NA
ENSG00000199985	0	NA	NA	NA	NA	NA
ENSG00000199986	0	NA	NA	NA	NA	NA
ENSG00000199990	1.32725	-0.830042	1.15789	-0.716856	0.473463	0.652355
ENSG00000199994	0	NA	NA	NA	NA	NA
ENSG00000200003	0.0989501	-0.498052	3.16075	-0.157574	0.874792	NA
ENSG00000200008	0.280399	-1.58765	3.14177	-0.505337	0.613322	NA
ENSG00000200011	0	NA	NA	NA	NA	NA
ENSG00000200013	0.475751	-0.47808	1.91208	-0.250031	0.802563	NA
ENSG00000200021	0	NA	NA	NA	NA	NA
ENSG00000200024	0	NA	NA	NA	NA	NA
ENSG00000200026	0.192396	-1.07512	3.02301	-0.355646	0.722106	NA
ENSG00000200028	0	NA	NA	NA	NA	NA
ENSG00000200029	0	NA	NA	NA	NA	NA
ENSG00000200033	0	NA	NA	NA	NA	NA
ENSG00000200034	0	NA	NA	NA	NA	NA
ENSG00000200036	0.0919848	0.65609	3.16075	0.207574	0.835561	NA
ENSG00000200040	0	NA	NA	NA	NA	NA
ENSG00000200041	0	NA	NA	NA	NA	NA
ENSG00000200047	0	NA	NA	NA	NA	NA
ENSG00000200048	0	NA	NA	NA	NA	NA
ENSG00000200049	0.378051	-2.01762	2.44435	-0.825422	0.409132	NA
ENSG00000200051	0.287905	0.656097	2.6946	0.243486	0.807629	NA
ENSG00000200052	0	NA	NA	NA	NA	NA
ENSG00000200057	0	NA	NA	NA	NA	NA
ENSG00000200058	0	NA	NA	NA	NA	NA
ENSG00000200059	0.284609	-1.60733	2.67948	-0.599868	0.548594	NA
ENSG00000200060	0	NA	NA	NA	NA	NA
ENSG00000200062	0	NA	NA	NA	NA	NA
ENSG00000200063	0	NA	NA	NA	NA	NA
ENSG00000200064	0	NA	NA	NA	NA	NA
ENSG00000200065	0.382488	-1.05179	2.18853	-0.480593	0.630806	NA
ENSG00000200070	0.0989501	-0.498052	3.16075	-0.157574	0.874792	NA
ENSG00000200072	0.194489	-1.07512	3.01202	-0.356944	0.721134	NA
ENSG00000200075	0.0934663	-0.498052	3.16075	-0.157574	0.874792	NA
ENSG00000200079	0	NA	NA	NA	NA	NA
ENSG00000200084	0	NA	NA	NA	NA	NA
ENSG00000200085	0	NA	NA	NA	NA	NA
ENSG00000200086	0.477612	-1.46392	2.0792	-0.704078	0.481384	NA
ENSG00000200087	4.78039	-0.406834	0.579881	-0.701581	0.482941	0.660405
ENSG00000200089	0.374542	2.1027	2.47011	0.851259	0.394625	NA
ENSG00000200090	6.00135	0.372011	0.552601	0.6732	0.50082	0.674771
ENSG00000200091	0.917258	1.06785	1.64946	0.647396	0.517376	0.688982
ENSG00000200095	0.478633	-0.484546	1.91015	-0.253669	0.799751	NA
ENSG00000200097	0	NA	NA	NA	NA	NA
ENSG00000200101	0	NA	NA	NA	NA	NA
ENSG00000200102	0.0989501	-0.498052	3.16075	-0.157574	0.874792	NA
ENSG00000200105	0	NA	NA	NA	NA	NA
ENSG00000200106	0	NA	NA	NA	NA	NA
ENSG00000200107	0	NA	NA	NA	NA	NA
ENSG00000200108	0	NA	NA	NA	NA	NA
ENSG00000200112	0	NA	NA	NA	NA	NA
ENSG00000200113	0	NA	NA	NA	NA	NA
ENSG00000200114	0.0955592	-0.498052	3.16075	-0.157574	0.874792	NA
ENSG00000200118	0.0924408	0.65609	3.16075	0.207574	0.835561	NA
ENSG00000200120	0.990476	0.081845	1.35424	0.0604361	0.951808	0.975275
ENSG00000200121	0	NA	NA	NA	NA	NA
ENSG00000200131	0	NA	NA	NA	NA	NA
ENSG00000200132	0	NA	NA	NA	NA	NA
ENSG00000200135	0.187544	0.079021	3.04918	0.0259155	0.979325	NA
ENSG00000200138	1.06016	-2.79001	1.76538	-1.5804	0.114015	0.238001
ENSG00000200139	0	NA	NA	NA	NA	NA
ENSG00000200142	0.562749	0.0355898	1.83374	0.0194083	0.984515	NA
ENSG00000200146	0	NA	NA	NA	NA	NA
ENSG00000200150	0.618842	0.102078	1.80782	0.0564648	0.954972	NA
ENSG00000200151	0	NA	NA	NA	NA	NA
ENSG00000200152	1.04957	-0.444103	1.22626	-0.362161	0.717232	0.836867
ENSG00000200153	0.0955711	-0.498052	3.16075	-0.157574	0.874792	NA
ENSG00000200156	0.535914	-1.48204	2.02059	-0.733467	0.463273	NA
ENSG00000200161	0	NA	NA	NA	NA	NA
ENSG00000200162	0	NA	NA	NA	NA	NA
ENSG00000200163	0	NA	NA	NA	NA	NA
ENSG00000200164	0.618209	1.87826	1.99034	0.943684	0.345331	NA
ENSG00000200168	0	NA	NA	NA	NA	NA
ENSG00000200169	0.473014	-0.468488	1.77334	-0.264184	0.791638	NA
ENSG00000200170	6.17819	-0.582263	0.625284	-0.931199	0.351751	0.537116
ENSG00000200171	0	NA	NA	NA	NA	NA
ENSG00000200174	0	NA	NA	NA	NA	NA
ENSG00000200175	0.0919848	0.65609	3.16075	0.207574	0.835561	NA
ENSG00000200176	0	NA	NA	NA	NA	NA
ENSG00000200179	0.378051	-2.01762	2.44435	-0.825422	0.409132	NA
ENSG00000200183	0.189026	-1.07512	3.04109	-0.353532	0.72369	NA
ENSG00000200184	0.0955592	-0.498052	3.16075	-0.157574	0.874792	NA
ENSG00000200189	0	NA	NA	NA	NA	NA
ENSG00000200191	0	NA	NA	NA	NA	NA
ENSG00000200197	0	NA	NA	NA	NA	NA
ENSG00000200198	0	NA	NA	NA	NA	NA
ENSG00000200201	0	NA	NA	NA	NA	NA
ENSG00000200204	0	NA	NA	NA	NA	NA
ENSG00000200206	0	NA	NA	NA	NA	NA
ENSG00000200208	0	NA	NA	NA	NA	NA
ENSG00000200209	0	NA	NA	NA	NA	NA
ENSG00000200211	0.0989501	-0.498052	3.16075	-0.157574	0.874792	NA
ENSG00000200213	0	NA	NA	NA	NA	NA
ENSG00000200215	0.0972194	0.65609	3.16075	0.207574	0.835561	NA
ENSG00000200216	0	NA	NA	NA	NA	NA
ENSG00000200217	0	NA	NA	NA	NA	NA
ENSG00000200218	0.194439	1.23316	3.16075	0.390149	0.696426	NA
ENSG00000200220	0	NA	NA	NA	NA	NA
ENSG00000200222	0	NA	NA	NA	NA	NA
ENSG00000200224	0.0989501	-0.498052	3.16075	-0.157574	0.874792	NA
ENSG00000200225	0	NA	NA	NA	NA	NA
ENSG00000200227	0.0972194	0.65609	3.16075	0.207574	0.835561	NA
ENSG00000200231	0	NA	NA	NA	NA	NA
ENSG00000200235	0	NA	NA	NA	NA	NA
ENSG00000200237	4.9725	-0.275557	0.568497	-0.484712	0.627881	0.774963
ENSG00000200238	0	NA	NA	NA	NA	NA
ENSG00000200241	0.143555	0.65609	3.16075	0.207574	0.835561	NA
ENSG00000200243	0	NA	NA	NA	NA	NA
ENSG00000200246	0	NA	NA	NA	NA	NA
ENSG00000200247	0.478261	-1.46402	2.07847	-0.704372	0.481201	NA
ENSG00000200248	0	NA	NA	NA	NA	NA
ENSG00000200250	0	NA	NA	NA	NA	NA
ENSG00000200252	0	NA	NA	NA	NA	NA
ENSG00000200253	0.282257	1.73919	2.32704	0.747384	0.454832	NA
ENSG00000200254	0.376325	0.0790269	2.22547	0.0355102	0.971673	NA
ENSG00000200256	0.0934663	-0.498052	3.16075	-0.157574	0.874792	NA
ENSG00000200257	0.667609	0.439944	1.61965	0.271629	0.785907	NA
ENSG00000200259	0	NA	NA	NA	NA	NA
ENSG00000200261	0.957803	-2.62493	1.56418	-1.67815	0.0933181	0.203361
ENSG00000200262	0	NA	NA	NA	NA	NA
ENSG00000200267	0	NA	NA	NA	NA	NA
ENSG00000200269	0	NA	NA	NA	NA	NA
ENSG00000200274	0	NA	NA	NA	NA	NA
ENSG00000200275	0	NA	NA	NA	NA	NA
ENSG00000200278	0	NA	NA	NA	NA	NA
ENSG00000200279	0.861691	0.342038	1.52864	0.223752	0.82295	0.902804
ENSG00000200281	0.0989501	-0.498052	3.16075	-0.157574	0.874792	NA
ENSG00000200283	0	NA	NA	NA	NA	NA
ENSG00000200287	0	NA	NA	NA	NA	NA
ENSG00000200288	0	NA	NA	NA	NA	NA
ENSG00000200291	0.0972194	0.65609	3.16075	0.207574	0.835561	NA
ENSG00000200293	0.0989501	-0.498052	3.16075	-0.157574	0.874792	NA
ENSG00000200294	0	NA	NA	NA	NA	NA
ENSG00000200295	0	NA	NA	NA	NA	NA
ENSG00000200296	0	NA	NA	NA	NA	NA
ENSG00000200298	0.0925972	0.65609	3.16075	0.207574	0.835561	NA
ENSG00000200301	0	NA	NA	NA	NA	NA
ENSG00000200303	0	NA	NA	NA	NA	NA
ENSG00000200304	0.379118	-1.03902	2.52219	-0.411951	0.680375	NA
ENSG00000200305	0	NA	NA	NA	NA	NA
ENSG00000200309	0.0989293	-0.498052	3.16075	-0.157574	0.874792	NA
ENSG00000200310	0	NA	NA	NA	NA	NA
ENSG00000200312	1.05079	-2.77896	1.57004	-1.77	0.0767274	0.174972
ENSG00000200313	0	NA	NA	NA	NA	NA
ENSG00000200314	0	NA	NA	NA	NA	NA
ENSG00000200318	0	NA	NA	NA	NA	NA
ENSG00000200320	0	NA	NA	NA	NA	NA
ENSG00000200325	0	NA	NA	NA	NA	NA
ENSG00000200326	0	NA	NA	NA	NA	NA
ENSG00000200327	0	NA	NA	NA	NA	NA
ENSG00000200331	0	NA	NA	NA	NA	NA
ENSG00000200332	0.487889	-0.484512	1.90213	-0.254721	0.798939	NA
ENSG00000200334	0.186064	0.0790209	3.05736	0.0258461	0.97938	NA
ENSG00000200336	0	NA	NA	NA	NA	NA
ENSG00000200338	0	NA	NA	NA	NA	NA
ENSG00000200340	0	NA	NA	NA	NA	NA
ENSG00000200343	0	NA	NA	NA	NA	NA
ENSG00000200344	1.22952	1.08839	1.26371	0.861264	0.389093	0.573409
ENSG00000200345	0.521227	1.65322	1.82364	0.906552	0.364644	NA
ENSG00000200350	0.771221	-1.46892	1.68648	-0.871	0.383754	NA
ENSG00000200351	0.480116	0.590577	1.90044	0.310758	0.755984	NA
ENSG00000200354	0.283127	-0.498049	2.70889	-0.183857	0.854126	NA
ENSG00000200355	0	NA	NA	NA	NA	NA
ENSG00000200356	0.755529	-1.4588	1.57536	-0.926012	0.35444	NA
ENSG00000200360	0	NA	NA	NA	NA	NA
ENSG00000200361	0	NA	NA	NA	NA	NA
ENSG00000200366	0	NA	NA	NA	NA	NA
ENSG00000200367	0.192416	-1.07512	3.0229	-0.355659	0.722096	NA
ENSG00000200369	0	NA	NA	NA	NA	NA
ENSG00000200370	0	NA	NA	NA	NA	NA
ENSG00000200372	0.286494	-0.498048	2.35171	-0.211781	0.832278	NA
ENSG00000200376	2.33651	0.730816	0.861517	0.84829	0.396277	0.579941
ENSG00000200377	0	NA	NA	NA	NA	NA
ENSG00000200378	0	NA	NA	NA	NA	NA
ENSG00000200379	0	NA	NA	NA	NA	NA
ENSG00000200381	0	NA	NA	NA	NA	NA
ENSG00000200385	0.0934663	-0.498052	3.16075	-0.157574	0.874792	NA
ENSG00000200388	0.754951	0.74899	1.48833	0.503243	0.614794	NA
ENSG00000200389	0	NA	NA	NA	NA	NA
ENSG00000200390	0	NA	NA	NA	NA	NA
ENSG00000200391	0.239126	0.0790224	2.81179	0.028104	0.977579	NA
ENSG00000200393	0	NA	NA	NA	NA	NA
ENSG00000200394	0.477627	-0.468477	1.77016	-0.264652	0.791277	NA
ENSG00000200397	0.424008	1.24133	2.13372	0.581765	0.560725	NA
ENSG00000200398	0	NA	NA	NA	NA	NA
ENSG00000200403	1.5195	1.07126	1.08293	0.989216	0.322557	0.507074
ENSG00000200406	0.279985	0.6561	2.36693	0.277194	0.781631	NA
ENSG00000200407	0	NA	NA	NA	NA	NA
ENSG00000200408	0	NA	NA	NA	NA	NA
ENSG00000200411	0	NA	NA	NA	NA	NA
ENSG00000200413	0	NA	NA	NA	NA	NA
ENSG00000200418	0	NA	NA	NA	NA	NA
ENSG00000200419	0.708355	-1.1894	1.77283	-0.670908	0.502279	NA
ENSG00000200421	0.377618	-1.01428	2.52209	-0.40216	0.687566	NA
ENSG00000200422	0	NA	NA	NA	NA	NA
ENSG00000200424	0.0955592	-0.498052	3.16075	-0.157574	0.874792	NA
ENSG00000200427	0	NA	NA	NA	NA	NA
ENSG00000200428	0.658072	-1.19137	1.76414	-0.675327	0.499468	NA
ENSG00000200431	0	NA	NA	NA	NA	NA
ENSG00000200432	0	NA	NA	NA	NA	NA
ENSG00000200434	0	NA	NA	NA	NA	NA
ENSG00000200436	0	NA	NA	NA	NA	NA
ENSG00000200437	0	NA	NA	NA	NA	NA
ENSG00000200443	0	NA	NA	NA	NA	NA
ENSG00000200444	0	NA	NA	NA	NA	NA
ENSG00000200446	0.143555	0.65609	3.16075	0.207574	0.835561	NA
ENSG00000200448	0	NA	NA	NA	NA	NA
ENSG00000200455	0	NA	NA	NA	NA	NA
ENSG00000200456	0	NA	NA	NA	NA	NA
ENSG00000200462	0	NA	NA	NA	NA	NA
ENSG00000200463	0	NA	NA	NA	NA	NA
ENSG00000200468	0	NA	NA	NA	NA	NA
ENSG00000200469	0	NA	NA	NA	NA	NA
ENSG00000200471	0	NA	NA	NA	NA	NA
ENSG00000200472	0.0989501	-0.498052	3.16075	-0.157574	0.874792	NA
ENSG00000200473	0.190935	0.0790211	3.03079	0.0260728	0.979199	NA
ENSG00000200475	0	NA	NA	NA	NA	NA
ENSG00000200478	0	NA	NA	NA	NA	NA
ENSG00000200480	0.0989501	-0.498052	3.16075	-0.157574	0.874792	NA
ENSG00000200483	0	NA	NA	NA	NA	NA
ENSG00000200484	0	NA	NA	NA	NA	NA
ENSG00000200485	0	NA	NA	NA	NA	NA
ENSG00000200486	0	NA	NA	NA	NA	NA
ENSG00000200487	0	NA	NA	NA	NA	NA
ENSG00000200488	2.12402	-0.788267	0.925973	-0.851285	0.394611	0.578581
ENSG00000200492	0	NA	NA	NA	NA	NA
ENSG00000200494	0	NA	NA	NA	NA	NA
ENSG00000200495	0	NA	NA	NA	NA	NA
ENSG00000200496	0	NA	NA	NA	NA	NA
ENSG00000200502	0.383331	-1.05545	1.96971	-0.535843	0.592067	NA
ENSG00000200503	0.197859	-1.07512	3.16075	-0.340148	0.733745	NA
ENSG00000200506	0	NA	NA	NA	NA	NA
ENSG00000200508	0.0924408	0.65609	3.16075	0.207574	0.835561	NA
ENSG00000200516	0.0989501	-0.498052	3.16075	-0.157574	0.874792	NA
ENSG00000200520	0	NA	NA	NA	NA	NA
ENSG00000200521	0	NA	NA	NA	NA	NA
ENSG00000200522	0	NA	NA	NA	NA	NA
ENSG00000200525	0.188012	0.079021	3.04661	0.0259373	0.979307	NA
ENSG00000200526	0.0989501	-0.498052	3.16075	-0.157574	0.874792	NA
ENSG00000200527	0.277635	1.71998	2.69289	0.638713	0.523009	NA
ENSG00000200528	0	NA	NA	NA	NA	NA
ENSG00000200530	0	NA	NA	NA	NA	NA
ENSG00000200534	8.80665	0.0516604	0.405572	0.127377	0.898642	0.946085
ENSG00000200536	0	NA	NA	NA	NA	NA
ENSG00000200537	0	NA	NA	NA	NA	NA
ENSG00000200538	0	NA	NA	NA	NA	NA
ENSG00000200544	0.476519	-0.478792	2.10642	-0.227302	0.820189	NA
ENSG00000200545	0	NA	NA	NA	NA	NA
ENSG00000200547	0	NA	NA	NA	NA	NA
ENSG00000200550	1.5547	1.62077	1.10395	1.46816	0.142062	0.28113
ENSG00000200552	0	NA	NA	NA	NA	NA
ENSG00000200553	0	NA	NA	NA	NA	NA
ENSG00000200554	0	NA	NA	NA	NA	NA
ENSG00000200555	0	NA	NA	NA	NA	NA
ENSG00000200556	0.588134	-2.64479	1.94078	-1.36275	0.172962	NA
ENSG00000200558	0	NA	NA	NA	NA	NA
ENSG00000200560	0.70792	0.504662	1.51956	0.33211	0.739806	NA
ENSG00000200563	0.1979	-1.07512	3.16075	-0.340148	0.733745	NA
ENSG00000200564	0	NA	NA	NA	NA	NA
ENSG00000200566	0	NA	NA	NA	NA	NA
ENSG00000200570	0.0989501	-0.498052	3.16075	-0.157574	0.874792	NA
ENSG00000200571	0	NA	NA	NA	NA	NA
ENSG00000200572	0	NA	NA	NA	NA	NA
ENSG00000200575	0	NA	NA	NA	NA	NA
ENSG00000200579	0.373194	1.14891	2.19223	0.524083	0.600221	NA
ENSG00000200587	0	NA	NA	NA	NA	NA
ENSG00000200591	1.81097	1.02193	1.01395	1.00787	0.313518	0.497529
ENSG00000200593	0	NA	NA	NA	NA	NA
ENSG00000200594	0.47795	1.55541	1.84572	0.842711	0.39939	NA
ENSG00000200597	0.184582	1.23316	3.06564	0.402253	0.687498	NA
ENSG00000200600	0	NA	NA	NA	NA	NA
ENSG00000200601	0	NA	NA	NA	NA	NA
ENSG00000200605	0	NA	NA	NA	NA	NA
ENSG00000200608	0.986648	2.70746	1.56964	1.7249	0.0845461	0.188832
ENSG00000200610	0	NA	NA	NA	NA	NA
ENSG00000200612	0.0972194	0.65609	3.16075	0.207574	0.835561	NA
ENSG00000200613	0	NA	NA	NA	NA	NA
ENSG00000200615	0	NA	NA	NA	NA	NA
ENSG00000200616	0	NA	NA	NA	NA	NA
ENSG00000200619	0.190686	0.0790211	3.03213	0.0260613	0.979208	NA
ENSG00000200620	0.478104	-1.46402	2.07865	-0.704311	0.481239	NA
ENSG00000200622	0	NA	NA	NA	NA	NA
ENSG00000200623	0	NA	NA	NA	NA	NA
ENSG00000200624	0	NA	NA	NA	NA	NA
ENSG00000200626	0	NA	NA	NA	NA	NA
ENSG00000200629	0	NA	NA	NA	NA	NA
ENSG00000200630	0	NA	NA	NA	NA	NA
ENSG00000200632	0.379551	2.02203	2.48484	0.813748	0.41579	NA
ENSG00000200635	0	NA	NA	NA	NA	NA
ENSG00000200636	0.143555	0.65609	3.16075	0.207574	0.835561	NA
ENSG00000200637	0	NA	NA	NA	NA	NA
ENSG00000200638	0	NA	NA	NA	NA	NA
ENSG00000200645	0	NA	NA	NA	NA	NA
ENSG00000200646	0	NA	NA	NA	NA	NA
ENSG00000200648	0.0919848	0.65609	3.16075	0.207574	0.835561	NA
ENSG00000200649	0	NA	NA	NA	NA	NA
ENSG00000200650	0	NA	NA	NA	NA	NA
ENSG00000200651	1.04517	-0.274768	1.41695	-0.193915	0.846242	0.916182
ENSG00000200652	0.291741	-0.498048	2.3398	-0.212859	0.831437	NA
ENSG00000200653	0	NA	NA	NA	NA	NA
ENSG00000200656	0	NA	NA	NA	NA	NA
ENSG00000200661	0.386926	-2.04454	2.12753	-0.960992	0.336556	NA
ENSG00000200664	0	NA	NA	NA	NA	NA
ENSG00000200665	0.38903	-2.05051	2.12601	-0.964487	0.334802	NA
ENSG00000200670	0	NA	NA	NA	NA	NA
ENSG00000200673	0	NA	NA	NA	NA	NA
ENSG00000200674	1.99914	-2.05395	1.06446	-1.92957	0.0536599	0.131758
ENSG00000200677	0.192779	0.0790212	3.02099	0.0261574	0.979132	NA
ENSG00000200680	0.0955592	-0.498052	3.16075	-0.157574	0.874792	NA
ENSG00000200681	0	NA	NA	NA	NA	NA
ENSG00000200683	0.57382	-1.78419	1.78598	-0.998995	0.317797	NA
ENSG00000200685	0.194509	-1.07512	3.01191	-0.356957	0.721124	NA
ENSG00000200686	0	NA	NA	NA	NA	NA
ENSG00000200687	0	NA	NA	NA	NA	NA
ENSG00000200688	0	NA	NA	NA	NA	NA
ENSG00000200693	3.10787	0.355697	0.739727	0.480849	0.630624	0.777174
ENSG00000200701	0.0955592	-0.498052	3.16075	-0.157574	0.874792	NA
ENSG00000200702	0.0989501	-0.498052	3.16075	-0.157574	0.874792	NA
ENSG00000200703	0	NA	NA	NA	NA	NA
ENSG00000200706	0	NA	NA	NA	NA	NA
ENSG00000200708	0	NA	NA	NA	NA	NA
ENSG00000200709	0	NA	NA	NA	NA	NA
ENSG00000200711	0.0924408	0.65609	3.16075	0.207574	0.835561	NA
ENSG00000200713	0	NA	NA	NA	NA	NA
ENSG00000200714	4.77753	0.401219	0.593089	0.67649	0.49873	0.673182
ENSG00000200718	0	NA	NA	NA	NA	NA
ENSG00000200719	0.429417	-1.03731	2.11991	-0.489315	0.624619	NA
ENSG00000200720	0	NA	NA	NA	NA	NA
ENSG00000200726	0	NA	NA	NA	NA	NA
ENSG00000200728	0	NA	NA	NA	NA	NA
ENSG00000200731	0.186064	0.0790209	3.05736	0.0258461	0.97938	NA
ENSG00000200732	0.143555	0.65609	3.16075	0.207574	0.835561	NA
ENSG00000200733	0	NA	NA	NA	NA	NA
ENSG00000200737	2.40852	0.86157	0.791987	1.08786	0.276657	0.4556
ENSG00000200738	0	NA	NA	NA	NA	NA
ENSG00000200741	0.571074	0.020796	1.69754	0.0122506	0.990226	NA
ENSG00000200742	2.1823	0.838834	0.966879	0.867569	0.38563	0.570186
ENSG00000200745	0	NA	NA	NA	NA	NA
ENSG00000200750	0.0934663	-0.498052	3.16075	-0.157574	0.874792	NA
ENSG00000200752	0	NA	NA	NA	NA	NA
ENSG00000200753	0.285883	-1.61236	2.67631	-0.602457	0.54687	NA
ENSG00000200754	0	NA	NA	NA	NA	NA
ENSG00000200755	0	NA	NA	NA	NA	NA
ENSG00000200756	0	NA	NA	NA	NA	NA
ENSG00000200757	0	NA	NA	NA	NA	NA
ENSG00000200759	0.0919848	0.65609	3.16075	0.207574	0.835561	NA
ENSG00000200761	0	NA	NA	NA	NA	NA
ENSG00000200763	0	NA	NA	NA	NA	NA
ENSG00000200764	0	NA	NA	NA	NA	NA
ENSG00000200769	0.948092	-0.552141	1.25354	-0.440465	0.659601	0.798374
ENSG00000200774	0	NA	NA	NA	NA	NA
ENSG00000200779	0	NA	NA	NA	NA	NA
ENSG00000200783	0.0934663	-0.498052	3.16075	-0.157574	0.874792	NA
ENSG00000200785	0.368552	2.08377	2.47967	0.840344	0.400716	NA
ENSG00000200786	0	NA	NA	NA	NA	NA
ENSG00000200788	0.0972194	0.65609	3.16075	0.207574	0.835561	NA
ENSG00000200789	0	NA	NA	NA	NA	NA
ENSG00000200790	0	NA	NA	NA	NA	NA
ENSG00000200792	0.0989293	-0.498052	3.16075	-0.157574	0.874792	NA
ENSG00000200794	0	NA	NA	NA	NA	NA
ENSG00000200795	0.971153	-1.90014	1.53532	-1.23762	0.215859	0.38281
ENSG00000200796	0	NA	NA	NA	NA	NA
ENSG00000200799	0	NA	NA	NA	NA	NA
ENSG00000200800	0	NA	NA	NA	NA	NA
ENSG00000200801	0	NA	NA	NA	NA	NA
ENSG00000200806	0	NA	NA	NA	NA	NA
ENSG00000200807	0	NA	NA	NA	NA	NA
ENSG00000200812	0	NA	NA	NA	NA	NA
ENSG00000200814	0.284857	-0.498048	2.35549	-0.211441	0.832543	NA
ENSG00000200815	1.05817	-1.35898	1.40254	-0.968938	0.332576	0.51773
ENSG00000200816	0.660114	-0.377237	1.52663	-0.247105	0.804827	NA
ENSG00000200817	0	NA	NA	NA	NA	NA
ENSG00000200818	0	NA	NA	NA	NA	NA
ENSG00000200822	0	NA	NA	NA	NA	NA
ENSG00000200823	0.333215	1.8405	2.23636	0.822989	0.410514	NA
ENSG00000200827	0	NA	NA	NA	NA	NA
ENSG00000200829	0.277892	0.6561	2.37194	0.276609	0.78208	NA
ENSG00000200830	0	NA	NA	NA	NA	NA
ENSG00000200831	0	NA	NA	NA	NA	NA
ENSG00000200832	0.522241	-0.464584	1.87305	-0.248036	0.804106	NA
ENSG00000200834	0.516395	-0.442015	2.08974	-0.211517	0.832484	NA
ENSG00000200839	0	NA	NA	NA	NA	NA
ENSG00000200840	0.278348	0.656097	2.72353	0.240899	0.809633	NA
ENSG00000200842	0.370333	1.14636	2.1965	0.521904	0.601737	NA
ENSG00000200847	0.660561	-0.376226	1.52648	-0.246466	0.805322	NA
ENSG00000200849	0	NA	NA	NA	NA	NA
ENSG00000200852	0	NA	NA	NA	NA	NA
ENSG00000200855	0	NA	NA	NA	NA	NA
ENSG00000200857	0	NA	NA	NA	NA	NA
ENSG00000200860	0	NA	NA	NA	NA	NA
ENSG00000200867	0	NA	NA	NA	NA	NA
ENSG00000200869	0	NA	NA	NA	NA	NA
ENSG00000200871	0	NA	NA	NA	NA	NA
ENSG00000200872	0	NA	NA	NA	NA	NA
ENSG00000200873	0	NA	NA	NA	NA	NA
ENSG00000200874	0	NA	NA	NA	NA	NA
ENSG00000200875	0	NA	NA	NA	NA	NA
ENSG00000200877	0	NA	NA	NA	NA	NA
ENSG00000200879	1.63641	-2.1743	1.15139	-1.88842	0.0589701	0.141944
ENSG00000200882	0	NA	NA	NA	NA	NA
ENSG00000200883	0.382917	0.0790276	2.00193	0.0394758	0.968511	NA
ENSG00000200884	0.284152	-0.498049	2.7058	-0.184067	0.853961	NA
ENSG00000200885	0	NA	NA	NA	NA	NA
ENSG00000200887	0	NA	NA	NA	NA	NA
ENSG00000200888	0.705435	1.361	1.51369	0.89913	0.368583	NA
ENSG00000200889	0	NA	NA	NA	NA	NA
ENSG00000200890	0	NA	NA	NA	NA	NA
ENSG00000200891	0	NA	NA	NA	NA	NA
ENSG00000200893	0	NA	NA	NA	NA	NA
ENSG00000200895	0	NA	NA	NA	NA	NA
ENSG00000200897	0	NA	NA	NA	NA	NA
ENSG00000200898	0	NA	NA	NA	NA	NA
ENSG00000200902	0	NA	NA	NA	NA	NA
ENSG00000200903	0.569258	-0.884781	1.81601	-0.487211	0.626109	NA
ENSG00000200906	0.0925972	0.65609	3.16075	0.207574	0.835561	NA
ENSG00000200913	2.33304	-0.666494	0.955492	-0.69754	0.485465	0.662
ENSG00000200914	0.19137	0.0790211	3.02847	0.0260928	0.979183	NA
ENSG00000200917	0.190686	0.0790211	3.03213	0.0260613	0.979208	NA
ENSG00000200922	0	NA	NA	NA	NA	NA
ENSG00000200924	0.847152	0.342317	1.41603	0.241744	0.808979	NA
ENSG00000200926	0	NA	NA	NA	NA	NA
ENSG00000200935	0	NA	NA	NA	NA	NA
ENSG00000200941	0	NA	NA	NA	NA	NA
ENSG00000200942	0.628124	-1.79057	1.60361	-1.11659	0.264171	NA
ENSG00000200949	0	NA	NA	NA	NA	NA
ENSG00000200953	0.817944	0.705133	1.61646	0.436221	0.662676	NA
ENSG00000200957	0	NA	NA	NA	NA	NA
ENSG00000200959	0	NA	NA	NA	NA	NA
ENSG00000200963	0	NA	NA	NA	NA	NA
ENSG00000200966	3.34596	-0.752699	0.825591	-0.91171	0.361921	0.546858
ENSG00000200969	0	NA	NA	NA	NA	NA
ENSG00000200972	0	NA	NA	NA	NA	NA
ENSG00000200974	0.189037	-1.07512	3.04102	-0.35354	0.723684	NA
ENSG00000200975	0	NA	NA	NA	NA	NA
ENSG00000200976	0.0972194	0.65609	3.16075	0.207574	0.835561	NA
ENSG00000200982	0	NA	NA	NA	NA	NA
ENSG00000200983	0	NA	NA	NA	NA	NA
ENSG00000200985	0.474746	0.575599	1.90372	0.302354	0.762382	NA
ENSG00000200986	0	NA	NA	NA	NA	NA
ENSG00000200987	0	NA	NA	NA	NA	NA
ENSG00000200991	0.0919848	0.65609	3.16075	0.207574	0.835561	NA
ENSG00000200997	0	NA	NA	NA	NA	NA
ENSG00000200998	0	NA	NA	NA	NA	NA
ENSG00000200999	0.389427	-1.07526	2.18079	-0.493057	0.621972	NA
ENSG00000201000	0	NA	NA	NA	NA	NA
ENSG00000201001	0	NA	NA	NA	NA	NA
ENSG00000201003	0.28438	-0.498048	2.3566	-0.211342	0.83262	NA
ENSG00000201006	0	NA	NA	NA	NA	NA
ENSG00000201009	0	NA	NA	NA	NA	NA
ENSG00000201010	0	NA	NA	NA	NA	NA
ENSG00000201012	0.280453	0.656097	2.71704	0.241475	0.809187	NA
ENSG00000201013	0	NA	NA	NA	NA	NA
ENSG00000201014	0	NA	NA	NA	NA	NA
ENSG00000201015	0	NA	NA	NA	NA	NA
ENSG00000201016	0	NA	NA	NA	NA	NA
ENSG00000201021	0	NA	NA	NA	NA	NA
ENSG00000201023	0	NA	NA	NA	NA	NA
ENSG00000201025	0.337994	1.87006	2.55273	0.732573	0.463819	NA
ENSG00000201026	0	NA	NA	NA	NA	NA
ENSG00000201027	0.0934663	-0.498052	3.16075	-0.157574	0.874792	NA
ENSG00000201028	0.0955592	-0.498052	3.16075	-0.157574	0.874792	NA
ENSG00000201031	0	NA	NA	NA	NA	NA
ENSG00000201032	0	NA	NA	NA	NA	NA
ENSG00000201033	0	NA	NA	NA	NA	NA
ENSG00000201034	0.284401	-0.498048	2.35655	-0.211346	0.832617	NA
ENSG00000201035	0.185451	0.0790209	3.06077	0.0258173	0.979403	NA
ENSG00000201036	0.757437	0.735135	1.55222	0.473604	0.635783	NA
ENSG00000201041	0.1945	-1.07512	3.01196	-0.356951	0.721128	NA
ENSG00000201042	0	NA	NA	NA	NA	NA
ENSG00000201044	0	NA	NA	NA	NA	NA
ENSG00000201047	0.0934663	-0.498052	3.16075	-0.157574	0.874792	NA
ENSG00000201048	0.0934663	-0.498052	3.16075	-0.157574	0.874792	NA
ENSG00000201050	0.0989501	-0.498052	3.16075	-0.157574	0.874792	NA
ENSG00000201059	0	NA	NA	NA	NA	NA
ENSG00000201065	0	NA	NA	NA	NA	NA
ENSG00000201066	0.338064	-0.498048	2.24616	-0.221733	0.824522	NA
ENSG00000201070	0	NA	NA	NA	NA	NA
ENSG00000201071	0.379091	0.0790276	2.00643	0.0393872	0.968582	NA
ENSG00000201074	0	NA	NA	NA	NA	NA
ENSG00000201075	0	NA	NA	NA	NA	NA
ENSG00000201076	0	NA	NA	NA	NA	NA
ENSG00000201077	0.284857	-0.498048	2.35549	-0.211441	0.832543	NA
ENSG00000201078	0	NA	NA	NA	NA	NA
ENSG00000201084	0	NA	NA	NA	NA	NA
ENSG00000201085	0	NA	NA	NA	NA	NA
ENSG00000201086	0	NA	NA	NA	NA	NA
ENSG00000201088	0	NA	NA	NA	NA	NA
ENSG00000201095	0	NA	NA	NA	NA	NA
ENSG00000201096	0	NA	NA	NA	NA	NA
ENSG00000201097	0	NA	NA	NA	NA	NA
ENSG00000201098	2.34488	-0.921975	0.957897	-0.962498	0.335799	0.52065
ENSG00000201102	0.192416	-1.07512	3.0229	-0.355659	0.722096	NA
ENSG00000201104	0.289998	0.656097	2.68845	0.244043	0.807198	NA
ENSG00000201109	0.186933	-1.07512	3.16075	-0.340148	0.733745	NA
ENSG00000201113	0.0919848	0.65609	3.16075	0.207574	0.835561	NA
ENSG00000201114	0.334673	-0.498049	2.57058	-0.193749	0.846372	NA
ENSG00000201118	0.0955711	-0.498052	3.16075	-0.157574	0.874792	NA
ENSG00000201119	0	NA	NA	NA	NA	NA
ENSG00000201121	0.284597	-1.60888	2.32743	-0.691269	0.489396	NA
ENSG00000201129	0	NA	NA	NA	NA	NA
ENSG00000201133	0	NA	NA	NA	NA	NA
ENSG00000201134	0	NA	NA	NA	NA	NA
ENSG00000201135	0.665025	-2.03945	1.56203	-1.30564	0.191675	NA
ENSG00000201136	0.197879	-1.07512	2.99456	-0.359025	0.719577	NA
ENSG00000201140	0.0924408	0.65609	3.16075	0.207574	0.835561	NA
ENSG00000201142	0	NA	NA	NA	NA	NA
ENSG00000201143	0	NA	NA	NA	NA	NA
ENSG00000201145	0	NA	NA	NA	NA	NA
ENSG00000201148	0	NA	NA	NA	NA	NA
ENSG00000201151	0.290477	-0.498048	2.34265	-0.212601	0.831638	NA
ENSG00000201153	0	NA	NA	NA	NA	NA
ENSG00000201155	0	NA	NA	NA	NA	NA
ENSG00000201157	0.339724	0.6561	2.24879	0.291757	0.770472	NA
ENSG00000201160	0	NA	NA	NA	NA	NA
ENSG00000201161	0	NA	NA	NA	NA	NA
ENSG00000201162	0	NA	NA	NA	NA	NA
ENSG00000201164	0	NA	NA	NA	NA	NA
ENSG00000201165	0	NA	NA	NA	NA	NA
ENSG00000201168	0	NA	NA	NA	NA	NA
ENSG00000201170	0.429812	0.0790278	1.95601	0.0404026	0.967772	NA
ENSG00000201176	0.761207	-1.46919	1.57496	-0.932839	0.350903	NA
ENSG00000201178	0	NA	NA	NA	NA	NA
ENSG00000201179	0	NA	NA	NA	NA	NA
ENSG00000201180	0	NA	NA	NA	NA	NA
ENSG00000201182	0.191142	-1.07512	3.16075	-0.340148	0.733745	NA
ENSG00000201183	2.92964	0.79922	0.744293	1.0738	0.282913	0.462583
ENSG00000201184	0.564349	0.0312994	2.04533	0.0153029	0.987791	NA
ENSG00000201185	0.9634	-1.2101	1.65319	-0.731978	0.464182	0.643225
ENSG00000201186	0	NA	NA	NA	NA	NA
ENSG00000201196	0	NA	NA	NA	NA	NA
ENSG00000201198	0.528388	-1.46163	1.99523	-0.732565	0.463824	NA
ENSG00000201201	0	NA	NA	NA	NA	NA
ENSG00000201207	1.69679	0.0126253	1.04904	0.0120351	0.990398	0.996007
ENSG00000201208	1.72644	-2.28338	1.22637	-1.8619	0.0626173	0.148981
ENSG00000201209	0	NA	NA	NA	NA	NA
ENSG00000201210	0	NA	NA	NA	NA	NA
ENSG00000201216	0.484578	-2.36911	2.28662	-1.03608	0.300166	NA
ENSG00000201217	1.09423	-0.181738	1.22267	-0.148641	0.881837	0.936762
ENSG00000201218	0	NA	NA	NA	NA	NA
ENSG00000201221	0.865278	-1.70223	1.55124	-1.09733	0.272495	0.450923
ENSG00000201223	0.192791	0.0790212	3.02093	0.0261579	0.979131	NA
ENSG00000201228	0	NA	NA	NA	NA	NA
ENSG00000201229	0.581405	-2.63076	1.57695	-1.66826	0.0952648	NA
ENSG00000201231	0.568552	-0.882232	1.68476	-0.523655	0.600518	NA
ENSG00000201239	0.143555	0.65609	3.16075	0.207574	0.835561	NA
ENSG00000201240	0.470257	1.54442	1.85119	0.834286	0.40412	NA
ENSG00000201241	0	NA	NA	NA	NA	NA
ENSG00000201242	0	NA	NA	NA	NA	NA
ENSG00000201243	0.0955711	-0.498052	3.16075	-0.157574	0.874792	NA
ENSG00000201245	0	NA	NA	NA	NA	NA
ENSG00000201247	0.717088	2.95351	1.83893	1.6061	0.108252	NA
ENSG00000201253	0	NA	NA	NA	NA	NA
ENSG00000201255	0	NA	NA	NA	NA	NA
ENSG00000201260	0	NA	NA	NA	NA	NA
ENSG00000201263	0.714472	0.494716	1.51778	0.325946	0.744465	NA
ENSG00000201264	0.291729	-0.498048	2.33983	-0.212856	0.831439	NA
ENSG00000201270	0	NA	NA	NA	NA	NA
ENSG00000201271	0.0955592	-0.498052	3.16075	-0.157574	0.874792	NA
ENSG00000201273	0.0924408	0.65609	3.16075	0.207574	0.835561	NA
ENSG00000201274	0	NA	NA	NA	NA	NA
ENSG00000201277	0	NA	NA	NA	NA	NA
ENSG00000201279	0.0925972	0.65609	3.16075	0.207574	0.835561	NA
ENSG00000201282	0	NA	NA	NA	NA	NA
ENSG00000201285	0	NA	NA	NA	NA	NA
ENSG00000201287	0	NA	NA	NA	NA	NA
ENSG00000201288	0	NA	NA	NA	NA	NA
ENSG00000201289	0	NA	NA	NA	NA	NA
ENSG00000201291	0	NA	NA	NA	NA	NA
ENSG00000201292	0	NA	NA	NA	NA	NA
ENSG00000201294	0.655659	0.415934	1.77596	0.234202	0.814828	NA
ENSG00000201296	0	NA	NA	NA	NA	NA
ENSG00000201297	0	NA	NA	NA	NA	NA
ENSG00000201298	0	NA	NA	NA	NA	NA
ENSG00000201300	0	NA	NA	NA	NA	NA
ENSG00000201301	0	NA	NA	NA	NA	NA
ENSG00000201302	8.58536	-0.641215	0.444122	-1.44378	0.148801	0.291001
ENSG00000201308	0.0919848	0.65609	3.16075	0.207574	0.835561	NA
ENSG00000201309	0	NA	NA	NA	NA	NA
ENSG00000201311	0	NA	NA	NA	NA	NA
ENSG00000201312	0.186933	-1.07512	3.16075	-0.340148	0.733745	NA
ENSG00000201314	0	NA	NA	NA	NA	NA
ENSG00000201315	0	NA	NA	NA	NA	NA
ENSG00000201316	0	NA	NA	NA	NA	NA
ENSG00000201317	0.237021	0.0790224	2.81999	0.0280222	0.977644	NA
ENSG00000201318	0.23554	1.23317	2.82686	0.436232	0.662668	NA
ENSG00000201321	0.188168	0.079021	3.04576	0.0259446	0.979302	NA
ENSG00000201324	0.192416	-1.07512	3.0229	-0.355659	0.722096	NA
ENSG00000201325	0	NA	NA	NA	NA	NA
ENSG00000201326	0	NA	NA	NA	NA	NA
ENSG00000201329	0	NA	NA	NA	NA	NA
ENSG00000201330	0	NA	NA	NA	NA	NA
ENSG00000201331	0	NA	NA	NA	NA	NA
ENSG00000201339	0	NA	NA	NA	NA	NA
ENSG00000201340	0.615719	0.128937	1.68118	0.0766947	0.938866	NA
ENSG00000201341	0	NA	NA	NA	NA	NA
ENSG00000201342	0.143555	0.65609	3.16075	0.207574	0.835561	NA
ENSG00000201343	0.370945	1.14835	2.19576	0.522984	0.600986	NA
ENSG00000201346	0.669702	-0.404132	1.77158	-0.228119	0.819554	NA
ENSG00000201347	0.0972194	0.65609	3.16075	0.207574	0.835561	NA
ENSG00000201348	0.379716	0.079027	2.22098	0.0355821	0.971616	NA
ENSG00000201351	0	NA	NA	NA	NA	NA
ENSG00000201354	1.46818	1.98819	1.20635	1.6481	0.0993322	0.213665
ENSG00000201355	0	NA	NA	NA	NA	NA
ENSG00000201356	0	NA	NA	NA	NA	NA
ENSG00000201358	0	NA	NA	NA	NA	NA
ENSG00000201361	0	NA	NA	NA	NA	NA
ENSG00000201363	0	NA	NA	NA	NA	NA
ENSG00000201364	0.0934663	-0.498052	3.16075	-0.157574	0.874792	NA
ENSG00000201365	0	NA	NA	NA	NA	NA
ENSG00000201367	0.0989501	-0.498052	3.16075	-0.157574	0.874792	NA
ENSG00000201368	0	NA	NA	NA	NA	NA
ENSG00000201370	0	NA	NA	NA	NA	NA
ENSG00000201371	0.242505	0.0790225	2.79884	0.028234	0.977476	NA
ENSG00000201372	0.0924408	0.65609	3.16075	0.207574	0.835561	NA
ENSG00000201376	0.376386	0.0790269	2.22538	0.0355117	0.971672	NA
ENSG00000201377	0.0934663	-0.498052	3.16075	-0.157574	0.874792	NA
ENSG00000201379	0	NA	NA	NA	NA	NA
ENSG00000201382	0.474674	0.593229	1.76578	0.335959	0.736902	NA
ENSG00000201384	0	NA	NA	NA	NA	NA
ENSG00000201386	0	NA	NA	NA	NA	NA
ENSG00000201388	0.1979	-1.07512	3.16075	-0.340148	0.733745	NA
ENSG00000201390	0.580478	1.78754	1.9781	0.903666	0.366173	NA
ENSG00000201392	0	NA	NA	NA	NA	NA
ENSG00000201393	0	NA	NA	NA	NA	NA
ENSG00000201394	0	NA	NA	NA	NA	NA
ENSG00000201395	0	NA	NA	NA	NA	NA
ENSG00000201398	0	NA	NA	NA	NA	NA
ENSG00000201403	0	NA	NA	NA	NA	NA
ENSG00000201405	0	NA	NA	NA	NA	NA
ENSG00000201407	0.0955711	-0.498052	3.16075	-0.157574	0.874792	NA
ENSG00000201410	0	NA	NA	NA	NA	NA
ENSG00000201412	0	NA	NA	NA	NA	NA
ENSG00000201413	0	NA	NA	NA	NA	NA
ENSG00000201415	0.194521	-1.07512	3.01185	-0.356964	0.721119	NA
ENSG00000201420	0	NA	NA	NA	NA	NA
ENSG00000201421	0	NA	NA	NA	NA	NA
ENSG00000201423	0	NA	NA	NA	NA	NA
ENSG00000201426	0.38564	-2.04102	2.12893	-0.958706	0.337707	NA
ENSG00000201428	0.667861	2.02904	1.601	1.26736	0.205027	NA
ENSG00000201431	0	NA	NA	NA	NA	NA
ENSG00000201432	0.0919848	0.65609	3.16075	0.207574	0.835561	NA
ENSG00000201433	0.240774	1.23317	2.81173	0.438579	0.660966	NA
ENSG00000201435	0.756492	-1.45921	1.69127	-0.862787	0.388255	NA
ENSG00000201436	0	NA	NA	NA	NA	NA
ENSG00000201439	0	NA	NA	NA	NA	NA
ENSG00000201440	0	NA	NA	NA	NA	NA
ENSG00000201441	0.281022	-0.498048	2.36447	-0.210638	0.83317	NA
ENSG00000201442	0	NA	NA	NA	NA	NA
ENSG00000201443	0	NA	NA	NA	NA	NA
ENSG00000201444	0.564133	2.61021	1.74919	1.49224	0.135637	NA
ENSG00000201447	0	NA	NA	NA	NA	NA
ENSG00000201448	0.478225	-1.46392	2.0785	-0.704315	0.481237	NA
ENSG00000201451	0.522481	0.648586	1.74192	0.37234	0.709639	NA
ENSG00000201452	0	NA	NA	NA	NA	NA
ENSG00000201457	1.27908	0.725879	1.13826	0.637711	0.523662	0.694679
ENSG00000201458	0.277023	1.72177	2.33738	0.736625	0.461351	NA
ENSG00000201464	0	NA	NA	NA	NA	NA
ENSG00000201465	0.236152	1.23317	2.82516	0.436495	0.662478	NA
ENSG00000201466	0	NA	NA	NA	NA	NA
ENSG00000201467	0	NA	NA	NA	NA	NA
ENSG00000201469	0.473014	-0.468488	1.77334	-0.264184	0.791638	NA
ENSG00000201470	0.522637	0.649053	1.74187	0.372619	0.709432	NA
ENSG00000201474	0	NA	NA	NA	NA	NA
ENSG00000201476	0	NA	NA	NA	NA	NA
ENSG00000201482	0	NA	NA	NA	NA	NA
ENSG00000201483	0	NA	NA	NA	NA	NA
ENSG00000201487	0	NA	NA	NA	NA	NA
ENSG00000201489	0	NA	NA	NA	NA	NA
ENSG00000201491	0	NA	NA	NA	NA	NA
ENSG00000201492	1.24577	-1.71005	1.45167	-1.17799	0.238802	0.411025
ENSG00000201493	0	NA	NA	NA	NA	NA
ENSG00000201496	4.55512	1.39199	0.644377	2.16021	0.0307563	0.0837117
ENSG00000201498	0	NA	NA	NA	NA	NA
ENSG00000201499	1.42126	0.213193	1.0311	0.206762	0.836195	0.911016
ENSG00000201500	0.191527	0.0790211	3.02763	0.0261	0.979178	NA
ENSG00000201501	0.764918	-1.45882	1.57172	-0.92817	0.353319	NA
ENSG00000201502	0	NA	NA	NA	NA	NA
ENSG00000201510	0.0955592	-0.498052	3.16075	-0.157574	0.874792	NA
ENSG00000201511	0	NA	NA	NA	NA	NA
ENSG00000201512	1.76845	-0.276327	0.9448	-0.292472	0.769926	0.87114
ENSG00000201516	0.0934663	-0.498052	3.16075	-0.157574	0.874792	NA
ENSG00000201517	0	NA	NA	NA	NA	NA
ENSG00000201518	0.0924408	0.65609	3.16075	0.207574	0.835561	NA
ENSG00000201519	0.188012	0.079021	3.04661	0.0259373	0.979307	NA
ENSG00000201523	0	NA	NA	NA	NA	NA
ENSG00000201524	0.194489	-1.07512	3.01202	-0.356944	0.721134	NA
ENSG00000201527	0	NA	NA	NA	NA	NA
ENSG00000201529	0.334925	0.6561	2.25326	0.291178	0.770915	NA
ENSG00000201532	0	NA	NA	NA	NA	NA
ENSG00000201533	0.290068	-1.62928	2.66614	-0.611099	0.541134	NA
ENSG00000201535	0	NA	NA	NA	NA	NA
ENSG00000201541	0.0925972	0.65609	3.16075	0.207574	0.835561	NA
ENSG00000201542	0	NA	NA	NA	NA	NA
ENSG00000201544	0.562945	-0.868343	1.81824	-0.477572	0.632955	NA
ENSG00000201545	0.191547	0.0790211	3.02752	0.0261009	0.979177	NA
ENSG00000201547	0.197879	-1.07512	2.99456	-0.359025	0.719577	NA
ENSG00000201548	0	NA	NA	NA	NA	NA
ENSG00000201549	0	NA	NA	NA	NA	NA
ENSG00000201550	0	NA	NA	NA	NA	NA
ENSG00000201554	0.143555	0.65609	3.16075	0.207574	0.835561	NA
ENSG00000201555	0.775049	-1.21952	1.59157	-0.766238	0.443535	NA
ENSG00000201557	0.333215	1.8405	2.23636	0.822989	0.410514	NA
ENSG00000201558	0	NA	NA	NA	NA	NA
ENSG00000201560	0	NA	NA	NA	NA	NA
ENSG00000201563	0.618425	-0.878815	1.81025	-0.485467	0.627345	NA
ENSG00000201564	0.0925972	0.65609	3.16075	0.207574	0.835561	NA
ENSG00000201565	0	NA	NA	NA	NA	NA
ENSG00000201566	0	NA	NA	NA	NA	NA
ENSG00000201567	0	NA	NA	NA	NA	NA
ENSG00000201569	0.289843	-0.498049	2.6889	-0.185224	0.853054	NA
ENSG00000201570	0	NA	NA	NA	NA	NA
ENSG00000201573	0.998912	-0.500513	1.29553	-0.386339	0.699246	0.824565
ENSG00000201574	0	NA	NA	NA	NA	NA
ENSG00000201579	0.655552	1.28963	1.63367	0.789407	0.429874	NA
ENSG00000201581	0.477025	-2.35132	1.99173	-1.18054	0.237786	NA
ENSG00000201583	0	NA	NA	NA	NA	NA
ENSG00000201584	0	NA	NA	NA	NA	NA
ENSG00000201586	0.288767	0.6561	2.34652	0.279606	0.77978	NA
ENSG00000201588	0	NA	NA	NA	NA	NA
ENSG00000201591	0	NA	NA	NA	NA	NA
ENSG00000201592	1.12998	0.0118048	1.17773	0.0100233	0.992003	0.996638
ENSG00000201594	0	NA	NA	NA	NA	NA
ENSG00000201595	0.0955711	-0.498052	3.16075	-0.157574	0.874792	NA
ENSG00000201596	0	NA	NA	NA	NA	NA
ENSG00000201598	0	NA	NA	NA	NA	NA
ENSG00000201600	0.554459	1.8469	1.78638	1.03388	0.301193	NA
ENSG00000201602	0	NA	NA	NA	NA	NA
ENSG00000201604	0	NA	NA	NA	NA	NA
ENSG00000201607	0	NA	NA	NA	NA	NA
ENSG00000201608	0	NA	NA	NA	NA	NA
ENSG00000201609	0	NA	NA	NA	NA	NA
ENSG00000201610	0	NA	NA	NA	NA	NA
ENSG00000201612	0	NA	NA	NA	NA	NA
ENSG00000201613	0	NA	NA	NA	NA	NA
ENSG00000201616	0.670382	-1.20725	1.63515	-0.738309	0.460327	NA
ENSG00000201618	0	NA	NA	NA	NA	NA
ENSG00000201619	0	NA	NA	NA	NA	NA
ENSG00000201620	0	NA	NA	NA	NA	NA
ENSG00000201622	0	NA	NA	NA	NA	NA
ENSG00000201623	0	NA	NA	NA	NA	NA
ENSG00000201624	0	NA	NA	NA	NA	NA
ENSG00000201627	0	NA	NA	NA	NA	NA
ENSG00000201628	0	NA	NA	NA	NA	NA
ENSG00000201633	0.186064	0.0790209	3.05736	0.0258461	0.97938	NA
ENSG00000201634	0.197859	-1.07512	3.16075	-0.340148	0.733745	NA
ENSG00000201635	0	NA	NA	NA	NA	NA
ENSG00000201638	0	NA	NA	NA	NA	NA
ENSG00000201640	0	NA	NA	NA	NA	NA
ENSG00000201641	0	NA	NA	NA	NA	NA
ENSG00000201642	0	NA	NA	NA	NA	NA
ENSG00000201643	0.521402	-0.461846	1.87346	-0.24652	0.805279	NA
ENSG00000201644	0.0989501	-0.498052	3.16075	-0.157574	0.874792	NA
ENSG00000201648	0	NA	NA	NA	NA	NA
ENSG00000201649	0.657424	-2.02236	1.9169	-1.05501	0.291419	NA
ENSG00000201654	0	NA	NA	NA	NA	NA
ENSG00000201658	0	NA	NA	NA	NA	NA
ENSG00000201659	0.723488	-1.21953	1.59076	-0.766633	0.4433	NA
ENSG00000201660	0	NA	NA	NA	NA	NA
ENSG00000201662	0.191391	0.0790211	3.02835	0.0260938	0.979183	NA
ENSG00000201663	0	NA	NA	NA	NA	NA
ENSG00000201665	0	NA	NA	NA	NA	NA
ENSG00000201666	0.0955711	-0.498052	3.16075	-0.157574	0.874792	NA
ENSG00000201668	0.283727	-0.498048	2.35812	-0.211206	0.832727	NA
ENSG00000201671	0	NA	NA	NA	NA	NA
ENSG00000201672	0	NA	NA	NA	NA	NA
ENSG00000201674	0	NA	NA	NA	NA	NA
ENSG00000201675	0	NA	NA	NA	NA	NA
ENSG00000201676	0	NA	NA	NA	NA	NA
ENSG00000201679	0	NA	NA	NA	NA	NA
ENSG00000201680	0	NA	NA	NA	NA	NA
ENSG00000201683	0	NA	NA	NA	NA	NA
ENSG00000201684	0.659918	2.12843	1.69809	1.25343	0.210049	NA
ENSG00000201687	0.189037	-1.07512	3.04102	-0.35354	0.723684	NA
ENSG00000201689	0.0972194	0.65609	3.16075	0.207574	0.835561	NA
ENSG00000201690	0	NA	NA	NA	NA	NA
ENSG00000201695	0	NA	NA	NA	NA	NA
ENSG00000201699	0	NA	NA	NA	NA	NA
ENSG00000201700	2.60148	0.158232	0.88958	0.177873	0.858823	0.92321
ENSG00000201701	0.0919848	0.65609	3.16075	0.207574	0.835561	NA
ENSG00000201704	0	NA	NA	NA	NA	NA
ENSG00000201707	0	NA	NA	NA	NA	NA
ENSG00000201708	0	NA	NA	NA	NA	NA
ENSG00000201709	0.383909	-1.04011	2.18492	-0.476039	0.634047	NA
ENSG00000201710	0.331567	0.6561	2.25945	0.290381	0.771525	NA
ENSG00000201711	0.0924408	0.65609	3.16075	0.207574	0.835561	NA
ENSG00000201713	0.0955592	-0.498052	3.16075	-0.157574	0.874792	NA
ENSG00000201715	0	NA	NA	NA	NA	NA
ENSG00000201723	0	NA	NA	NA	NA	NA
ENSG00000201724	0.291741	-0.498048	2.3398	-0.212859	0.831437	NA
ENSG00000201725	0	NA	NA	NA	NA	NA
ENSG00000201727	0	NA	NA	NA	NA	NA
ENSG00000201728	0.1979	-1.07512	3.16075	-0.340148	0.733745	NA
ENSG00000201733	0	NA	NA	NA	NA	NA
ENSG00000201736	0.194509	-1.07512	3.01191	-0.356957	0.721124	NA
ENSG00000201737	0	NA	NA	NA	NA	NA
ENSG00000201741	0.0924408	0.65609	3.16075	0.207574	0.835561	NA
ENSG00000201742	0	NA	NA	NA	NA	NA
ENSG00000201744	0	NA	NA	NA	NA	NA
ENSG00000201746	0.805846	0.08998	1.44595	0.0622289	0.950381	NA
ENSG00000201747	0.188	0.079021	3.04668	0.0259368	0.979308	NA
ENSG00000201749	0.185038	1.23316	3.06308	0.402589	0.68725	NA
ENSG00000201752	0	NA	NA	NA	NA	NA
ENSG00000201754	0	NA	NA	NA	NA	NA
ENSG00000201756	0	NA	NA	NA	NA	NA
ENSG00000201758	0	NA	NA	NA	NA	NA
ENSG00000201761	0	NA	NA	NA	NA	NA
ENSG00000201763	0	NA	NA	NA	NA	NA
ENSG00000201766	0	NA	NA	NA	NA	NA
ENSG00000201770	0	NA	NA	NA	NA	NA
ENSG00000201772	2.7135	-0.806123	0.788367	-1.02252	0.306533	0.489985
ENSG00000201774	0	NA	NA	NA	NA	NA
ENSG00000201775	0	NA	NA	NA	NA	NA
ENSG00000201778	0	NA	NA	NA	NA	NA
ENSG00000201780	0	NA	NA	NA	NA	NA
ENSG00000201782	0	NA	NA	NA	NA	NA
ENSG00000201785	0.51821	1.65102	1.8257	0.904321	0.365825	NA
ENSG00000201786	0.192416	-1.07512	3.0229	-0.355659	0.722096	NA
ENSG00000201788	0	NA	NA	NA	NA	NA
ENSG00000201789	0	NA	NA	NA	NA	NA
ENSG00000201790	0	NA	NA	NA	NA	NA
ENSG00000201791	0	NA	NA	NA	NA	NA
ENSG00000201793	0	NA	NA	NA	NA	NA
ENSG00000201794	0	NA	NA	NA	NA	NA
ENSG00000201796	0	NA	NA	NA	NA	NA
ENSG00000201800	0	NA	NA	NA	NA	NA
ENSG00000201801	0.194439	1.23316	3.16075	0.390149	0.696426	NA
ENSG00000201805	0	NA	NA	NA	NA	NA
ENSG00000201806	0.866744	0.923014	1.56341	0.590384	0.554933	0.718772
ENSG00000201807	0.143555	0.65609	3.16075	0.207574	0.835561	NA
ENSG00000201809	0	NA	NA	NA	NA	NA
ENSG00000201810	0	NA	NA	NA	NA	NA
ENSG00000201811	0	NA	NA	NA	NA	NA
ENSG00000201812	0.383476	0.079027	2.21522	0.0356746	0.971542	NA
ENSG00000201813	0	NA	NA	NA	NA	NA
ENSG00000201815	0	NA	NA	NA	NA	NA
ENSG00000201816	0	NA	NA	NA	NA	NA
ENSG00000201818	1.28733	-0.148684	1.10894	-0.134078	0.893341	0.943301
ENSG00000201820	1.96419	-0.343459	0.914765	-0.375461	0.707318	0.830382
ENSG00000201821	0.283571	-0.498048	2.35849	-0.211173	0.832752	NA
ENSG00000201822	0.0955711	-0.498052	3.16075	-0.157574	0.874792	NA
ENSG00000201823	0.76072	-1.19003	1.90019	-0.626268	0.531139	NA
ENSG00000201825	0	NA	NA	NA	NA	NA
ENSG00000201826	0	NA	NA	NA	NA	NA
ENSG00000201827	0.188012	0.079021	3.04661	0.0259373	0.979307	NA
ENSG00000201830	0.714649	-1.20338	1.61576	-0.744776	0.456407	NA
ENSG00000201831	0.186933	-1.07512	3.16075	-0.340148	0.733745	NA
ENSG00000201839	0.0919848	0.65609	3.16075	0.207574	0.835561	NA
ENSG00000201843	0	NA	NA	NA	NA	NA
ENSG00000201846	0	NA	NA	NA	NA	NA
ENSG00000201847	0	NA	NA	NA	NA	NA
ENSG00000201850	0.191391	0.0790211	3.02835	0.0260938	0.979183	NA
ENSG00000201852	0.28861	0.6561	2.34687	0.279563	0.779812	NA
ENSG00000201856	0	NA	NA	NA	NA	NA
ENSG00000201860	0	NA	NA	NA	NA	NA
ENSG00000201861	0.0972194	0.65609	3.16075	0.207574	0.835561	NA
ENSG00000201863	0	NA	NA	NA	NA	NA
ENSG00000201867	0.0925972	0.65609	3.16075	0.207574	0.835561	NA
ENSG00000201868	0	NA	NA	NA	NA	NA
ENSG00000201869	0	NA	NA	NA	NA	NA
ENSG00000201875	0	NA	NA	NA	NA	NA
ENSG00000201876	0	NA	NA	NA	NA	NA
ENSG00000201881	0	NA	NA	NA	NA	NA
ENSG00000201882	0.798197	0.105941	1.53643	0.0689524	0.945028	NA
ENSG00000201884	0.0924408	0.65609	3.16075	0.207574	0.835561	NA
ENSG00000201885	0	NA	NA	NA	NA	NA
ENSG00000201892	0.0955592	-0.498052	3.16075	-0.157574	0.874792	NA
ENSG00000201894	0	NA	NA	NA	NA	NA
ENSG00000201896	0.286713	-1.61513	3.13963	-0.514434	0.606949	NA
ENSG00000201898	0	NA	NA	NA	NA	NA
ENSG00000201899	0	NA	NA	NA	NA	NA
ENSG00000201900	1.81677	0.0853002	0.999394	0.0853519	0.931982	0.965268
ENSG00000201901	0.0955592	-0.498052	3.16075	-0.157574	0.874792	NA
ENSG00000201907	0	NA	NA	NA	NA	NA
ENSG00000201909	0	NA	NA	NA	NA	NA
ENSG00000201910	0	NA	NA	NA	NA	NA
ENSG00000201912	0	NA	NA	NA	NA	NA
ENSG00000201913	0	NA	NA	NA	NA	NA
ENSG00000201916	0.946355	0.4869	1.49571	0.32553	0.74478	0.854927
ENSG00000201919	0	NA	NA	NA	NA	NA
ENSG00000201920	0	NA	NA	NA	NA	NA
ENSG00000201922	0	NA	NA	NA	NA	NA
ENSG00000201923	0	NA	NA	NA	NA	NA
ENSG00000201925	0	NA	NA	NA	NA	NA
ENSG00000201931	0	NA	NA	NA	NA	NA
ENSG00000201933	0	NA	NA	NA	NA	NA
ENSG00000201938	0	NA	NA	NA	NA	NA
ENSG00000201939	0	NA	NA	NA	NA	NA
ENSG00000201942	0.184882	1.23316	3.16075	0.390149	0.696426	NA
ENSG00000201943	0	NA	NA	NA	NA	NA
ENSG00000201944	1.4161	-0.171869	1.06378	-0.161565	0.871649	0.931001
ENSG00000201945	0	NA	NA	NA	NA	NA
ENSG00000201950	0	NA	NA	NA	NA	NA
ENSG00000201954	0	NA	NA	NA	NA	NA
ENSG00000201955	0	NA	NA	NA	NA	NA
ENSG00000201957	0.578452	-1.79298	1.62927	-1.10048	0.271122	NA
ENSG00000201959	0	NA	NA	NA	NA	NA
ENSG00000201962	0	NA	NA	NA	NA	NA
ENSG00000201965	0	NA	NA	NA	NA	NA
ENSG00000201966	0	NA	NA	NA	NA	NA
ENSG00000201967	0.185907	0.0790209	3.05823	0.0258388	0.979386	NA
ENSG00000201968	0	NA	NA	NA	NA	NA
ENSG00000201969	0	NA	NA	NA	NA	NA
ENSG00000201980	0	NA	NA	NA	NA	NA
ENSG00000201984	0	NA	NA	NA	NA	NA
ENSG00000201987	0.0919848	0.65609	3.16075	0.207574	0.835561	NA
ENSG00000201988	0.615345	-0.871437	1.81111	-0.481161	0.630402	NA
ENSG00000201990	0.191118	-1.07512	3.16075	-0.340148	0.733745	NA
ENSG00000201992	0	NA	NA	NA	NA	NA
ENSG00000201998	1.27379	1.1979	1.21254	0.987923	0.32319	0.507503
ENSG00000201999	0	NA	NA	NA	NA	NA
ENSG00000202000	0.0955592	-0.498052	3.16075	-0.157574	0.874792	NA
ENSG00000202001	0.0924408	0.65609	3.16075	0.207574	0.835561	NA
ENSG00000202008	0.1979	-1.07512	3.16075	-0.340148	0.733745	NA
ENSG00000202014	0	NA	NA	NA	NA	NA
ENSG00000202016	0	NA	NA	NA	NA	NA
ENSG00000202017	0	NA	NA	NA	NA	NA
ENSG00000202019	0.853496	0.898691	1.45612	0.617181	0.537115	NA
ENSG00000202021	0	NA	NA	NA	NA	NA
ENSG00000202023	0.192416	-1.07512	3.0229	-0.355659	0.722096	NA
ENSG00000202024	0	NA	NA	NA	NA	NA
ENSG00000202025	0	NA	NA	NA	NA	NA
ENSG00000202026	0	NA	NA	NA	NA	NA
ENSG00000202027	0.0925972	0.65609	3.16075	0.207574	0.835561	NA
ENSG00000202029	0.0924408	0.65609	3.16075	0.207574	0.835561	NA
ENSG00000202031	1.03429	0.814336	1.34358	0.606095	0.544451	0.711009
ENSG00000202034	0	NA	NA	NA	NA	NA
ENSG00000202035	0	NA	NA	NA	NA	NA
ENSG00000202039	0	NA	NA	NA	NA	NA
ENSG00000202041	0.0989501	-0.498052	3.16075	-0.157574	0.874792	NA
ENSG00000202044	0	NA	NA	NA	NA	NA
ENSG00000202046	0	NA	NA	NA	NA	NA
ENSG00000202047	0.0934663	-0.498052	3.16075	-0.157574	0.874792	NA
ENSG00000202048	0.430434	2.25073	2.07641	1.08395	0.278385	NA
ENSG00000202050	0	NA	NA	NA	NA	NA
ENSG00000202051	0	NA	NA	NA	NA	NA
ENSG00000202054	0	NA	NA	NA	NA	NA
ENSG00000202056	0	NA	NA	NA	NA	NA
ENSG00000202058	8.09311	-0.289448	0.433031	-0.668424	0.503863	0.677462
ENSG00000202059	0.334946	0.6561	2.25322	0.291183	0.770911	NA
ENSG00000202060	0	NA	NA	NA	NA	NA
ENSG00000202063	0	NA	NA	NA	NA	NA
ENSG00000202069	0	NA	NA	NA	NA	NA
ENSG00000202070	0.0934663	-0.498052	3.16075	-0.157574	0.874792	NA
ENSG00000202071	0.0919848	0.65609	3.16075	0.207574	0.835561	NA
ENSG00000202074	0	NA	NA	NA	NA	NA
ENSG00000202078	1.08706	-0.71385	1.2522	-0.570076	0.568626	0.729197
ENSG00000202079	3.81941	-1.65768	0.748647	-2.21423	0.026813	0.07475
ENSG00000202081	0.286962	-0.498048	2.35064	-0.211878	0.832202	NA
ENSG00000202082	0	NA	NA	NA	NA	NA
ENSG00000202089	0	NA	NA	NA	NA	NA
ENSG00000202092	0	NA	NA	NA	NA	NA
ENSG00000202093	0	NA	NA	NA	NA	NA
ENSG00000202095	0	NA	NA	NA	NA	NA
ENSG00000202099	0	NA	NA	NA	NA	NA
ENSG00000202100	0.191118	-1.07512	3.16075	-0.340148	0.733745	NA
ENSG00000202103	0	NA	NA	NA	NA	NA
ENSG00000202111	0.0934663	-0.498052	3.16075	-0.157574	0.874792	NA
ENSG00000202112	0	NA	NA	NA	NA	NA
ENSG00000202119	0.0924408	0.65609	3.16075	0.207574	0.835561	NA
ENSG00000202124	0.0989293	-0.498052	3.16075	-0.157574	0.874792	NA
ENSG00000202125	0	NA	NA	NA	NA	NA
ENSG00000202137	0	NA	NA	NA	NA	NA
ENSG00000202141	0.751124	-0.00172508	1.69698	-0.00101656	0.999189	NA
ENSG00000202142	0.65719	0.442931	1.62273	0.272955	0.784888	NA
ENSG00000202144	0.0955711	-0.498052	3.16075	-0.157574	0.874792	NA
ENSG00000202146	0.0989501	-0.498052	3.16075	-0.157574	0.874792	NA
ENSG00000202147	0.0934663	-0.498052	3.16075	-0.157574	0.874792	NA
ENSG00000202150	1.05437	-0.244652	1.22593	-0.199565	0.841821	0.913933
ENSG00000202151	0	NA	NA	NA	NA	NA
ENSG00000202157	0	NA	NA	NA	NA	NA
ENSG00000202159	0	NA	NA	NA	NA	NA
ENSG00000202160	0	NA	NA	NA	NA	NA
ENSG00000202164	0	NA	NA	NA	NA	NA
ENSG00000202167	0	NA	NA	NA	NA	NA
ENSG00000202169	0.196149	0.0790213	3.00342	0.0263105	0.97901	NA
ENSG00000202172	0.190914	0.0790211	3.0309	0.0260718	0.9792	NA
ENSG00000202174	0	NA	NA	NA	NA	NA
ENSG00000202175	0.0925972	0.65609	3.16075	0.207574	0.835561	NA
ENSG00000202177	0	NA	NA	NA	NA	NA
ENSG00000202182	0.0925972	0.65609	3.16075	0.207574	0.835561	NA
ENSG00000202183	0	NA	NA	NA	NA	NA
ENSG00000202184	0.184882	1.23316	3.16075	0.390149	0.696426	NA
ENSG00000202186	0	NA	NA	NA	NA	NA
ENSG00000202187	0	NA	NA	NA	NA	NA
ENSG00000202188	0	NA	NA	NA	NA	NA
ENSG00000202189	0	NA	NA	NA	NA	NA
ENSG00000202190	0	NA	NA	NA	NA	NA
ENSG00000202191	0.62941	-1.79283	1.60334	-1.11818	0.263489	NA
ENSG00000202193	0	NA	NA	NA	NA	NA
ENSG00000202195	0	NA	NA	NA	NA	NA
ENSG00000202198	0	NA	NA	NA	NA	NA
ENSG00000202199	0	NA	NA	NA	NA	NA
ENSG00000202200	0	NA	NA	NA	NA	NA
ENSG00000202205	0	NA	NA	NA	NA	NA
ENSG00000202206	0	NA	NA	NA	NA	NA
ENSG00000202211	0	NA	NA	NA	NA	NA
ENSG00000202215	0	NA	NA	NA	NA	NA
ENSG00000202216	0	NA	NA	NA	NA	NA
ENSG00000202217	0	NA	NA	NA	NA	NA
ENSG00000202222	0.486469	-0.494554	1.90431	-0.259702	0.795093	NA
ENSG00000202224	0	NA	NA	NA	NA	NA
ENSG00000202225	0	NA	NA	NA	NA	NA
ENSG00000202227	0.576805	-0.901682	1.68244	-0.535936	0.592003	NA
ENSG00000202229	0	NA	NA	NA	NA	NA
ENSG00000202231	0.0934663	-0.498052	3.16075	-0.157574	0.874792	NA
ENSG00000202233	0.0955592	-0.498052	3.16075	-0.157574	0.874792	NA
ENSG00000202237	0	NA	NA	NA	NA	NA
ENSG00000202239	0	NA	NA	NA	NA	NA
ENSG00000202240	0	NA	NA	NA	NA	NA
ENSG00000202241	0	NA	NA	NA	NA	NA
ENSG00000202242	0	NA	NA	NA	NA	NA
ENSG00000202245	0	NA	NA	NA	NA	NA
ENSG00000202248	0	NA	NA	NA	NA	NA
ENSG00000202249	0	NA	NA	NA	NA	NA
ENSG00000202251	0	NA	NA	NA	NA	NA
ENSG00000202252	0	NA	NA	NA	NA	NA
ENSG00000202254	0	NA	NA	NA	NA	NA
ENSG00000202255	0.284597	-1.60888	2.32743	-0.691269	0.489396	NA
ENSG00000202257	0	NA	NA	NA	NA	NA
ENSG00000202259	0.189037	-1.07512	3.04102	-0.35354	0.723684	NA
ENSG00000202260	0.855851	0.173237	1.43972	0.120327	0.904224	NA
ENSG00000202261	0	NA	NA	NA	NA	NA
ENSG00000202263	0	NA	NA	NA	NA	NA
ENSG00000202264	0	NA	NA	NA	NA	NA
ENSG00000202265	0	NA	NA	NA	NA	NA
ENSG00000202268	0	NA	NA	NA	NA	NA
ENSG00000202269	0	NA	NA	NA	NA	NA
ENSG00000202270	0	NA	NA	NA	NA	NA
ENSG00000202272	0	NA	NA	NA	NA	NA
ENSG00000202273	0.23554	1.23317	2.82686	0.436232	0.662668	NA
ENSG00000202275	0	NA	NA	NA	NA	NA
ENSG00000202276	0	NA	NA	NA	NA	NA
ENSG00000202279	0.526055	-0.474124	1.74049	-0.272409	0.785308	NA
ENSG00000202281	0	NA	NA	NA	NA	NA
ENSG00000202283	0	NA	NA	NA	NA	NA
ENSG00000202285	0	NA	NA	NA	NA	NA
ENSG00000202290	1.79445	1.07875	0.952047	1.13309	0.257178	0.432927
ENSG00000202293	0	NA	NA	NA	NA	NA
ENSG00000202296	0	NA	NA	NA	NA	NA
ENSG00000202297	0.192791	0.0790212	3.02093	0.0261579	0.979131	NA
ENSG00000202300	0	NA	NA	NA	NA	NA
ENSG00000202304	0	NA	NA	NA	NA	NA
ENSG00000202306	0	NA	NA	NA	NA	NA
ENSG00000202308	0	NA	NA	NA	NA	NA
ENSG00000202309	0.0934663	-0.498052	3.16075	-0.157574	0.874792	NA
ENSG00000202310	0.382521	-1.05165	1.97028	-0.533756	0.59351	NA
ENSG00000202313	0	NA	NA	NA	NA	NA
ENSG00000202314	1.96347	1.29664	1.09298	1.18634	0.23549	0.407233
ENSG00000202317	0	NA	NA	NA	NA	NA
ENSG00000202318	0.0934663	-0.498052	3.16075	-0.157574	0.874792	NA
ENSG00000202322	0	NA	NA	NA	NA	NA
ENSG00000202324	0.296829	-1.65593	2.65022	-0.624829	0.532083	NA
ENSG00000202329	0	NA	NA	NA	NA	NA
ENSG00000202331	0	NA	NA	NA	NA	NA
ENSG00000202332	0.1979	-1.07512	3.16075	-0.340148	0.733745	NA
ENSG00000202334	0	NA	NA	NA	NA	NA
ENSG00000202335	0	NA	NA	NA	NA	NA
ENSG00000202336	0	NA	NA	NA	NA	NA
ENSG00000202337	2.50776	0.443761	0.889604	0.49883	0.617899	0.767754
ENSG00000202339	0	NA	NA	NA	NA	NA
ENSG00000202341	0.0924408	0.65609	3.16075	0.207574	0.835561	NA
ENSG00000202343	6.69191	0.0601561	0.505205	0.119073	0.905218	0.949683
ENSG00000202344	0	NA	NA	NA	NA	NA
ENSG00000202345	0	NA	NA	NA	NA	NA
ENSG00000202347	1.82031	-1.27131	1.00025	-1.27099	0.203732	0.366851
ENSG00000202350	0	NA	NA	NA	NA	NA
ENSG00000202351	0	NA	NA	NA	NA	NA
ENSG00000202354	0	NA	NA	NA	NA	NA
ENSG00000202356	0	NA	NA	NA	NA	NA
ENSG00000202357	0	NA	NA	NA	NA	NA
ENSG00000202358	2.50464	-0.154551	0.999731	-0.154592	0.877143	0.93411
ENSG00000202360	0	NA	NA	NA	NA	NA
ENSG00000202361	0.0989501	-0.498052	3.16075	-0.157574	0.874792	NA
ENSG00000202363	0	NA	NA	NA	NA	NA
ENSG00000202368	0.0955711	-0.498052	3.16075	-0.157574	0.874792	NA
ENSG00000202373	0.0934663	-0.498052	3.16075	-0.157574	0.874792	NA
ENSG00000202374	0.278504	0.6561	2.37047	0.276781	0.781949	NA
ENSG00000202377	0	NA	NA	NA	NA	NA
ENSG00000202379	0.434052	0.0790272	2.1464	0.0368184	0.97063	NA
ENSG00000202380	0	NA	NA	NA	NA	NA
ENSG00000202382	1.02845	0.274895	1.3389	0.205314	0.837327	0.911444
ENSG00000202383	0	NA	NA	NA	NA	NA
ENSG00000202385	0	NA	NA	NA	NA	NA
ENSG00000202386	0	NA	NA	NA	NA	NA
ENSG00000202388	0	NA	NA	NA	NA	NA
ENSG00000202389	0	NA	NA	NA	NA	NA
ENSG00000202392	0.388814	-1.07527	2.18172	-0.492852	0.622117	NA
ENSG00000202395	0.191118	-1.07512	3.16075	-0.340148	0.733745	NA
ENSG00000202398	0	NA	NA	NA	NA	NA
ENSG00000202399	1.55738	1.62868	1.06027	1.5361	0.124514	0.254206
ENSG00000202400	0.1945	-1.07512	3.01196	-0.356951	0.721128	NA
ENSG00000202402	0	NA	NA	NA	NA	NA
ENSG00000202406	0	NA	NA	NA	NA	NA
ENSG00000202407	0	NA	NA	NA	NA	NA
ENSG00000202408	3.23272	0.78029	0.746667	1.04503	0.296008	0.478138
ENSG00000202410	0	NA	NA	NA	NA	NA
ENSG00000202411	0.430028	0.0790278	1.95214	0.0404827	0.967708	NA
ENSG00000202412	0	NA	NA	NA	NA	NA
ENSG00000202414	0.0955592	-0.498052	3.16075	-0.157574	0.874792	NA
ENSG00000202415	0.749966	2.3547	1.49318	1.57697	0.114803	NA
ENSG00000202417	0.472609	-1.45031	1.85556	-0.781603	0.434448	NA
ENSG00000202422	0.772601	-3.04292	1.78803	-1.70183	0.0887877	NA
ENSG00000202423	0	NA	NA	NA	NA	NA
ENSG00000202427	0	NA	NA	NA	NA	NA
ENSG00000202428	0.188156	0.079021	3.04582	0.0259441	0.979302	NA
ENSG00000202429	0.571082	-1.78035	1.63135	-1.09134	0.275125	NA
ENSG00000202430	0.0934663	-0.498052	3.16075	-0.157574	0.874792	NA
ENSG00000202431	0	NA	NA	NA	NA	NA
ENSG00000202433	0	NA	NA	NA	NA	NA
ENSG00000202434	0.282671	0.6561	2.36059	0.277939	0.78106	NA
ENSG00000202438	0	NA	NA	NA	NA	NA
ENSG00000202440	0.286245	-0.498048	2.35229	-0.211729	0.832318	NA
ENSG00000202441	2.05126	-0.641814	0.847585	-0.757226	0.448914	0.630289
ENSG00000202444	0	NA	NA	NA	NA	NA
ENSG00000202445	0	NA	NA	NA	NA	NA
ENSG00000202449	0	NA	NA	NA	NA	NA
ENSG00000202459	0	NA	NA	NA	NA	NA
ENSG00000202461	0.95392	-0.590065	1.48746	-0.396693	0.691594	0.819546
ENSG00000202468	0	NA	NA	NA	NA	NA
ENSG00000202469	0.185194	1.23316	3.16075	0.390149	0.696426	NA
ENSG00000202470	0.19113	-1.07512	3.02975	-0.354855	0.722698	NA
ENSG00000202471	0	NA	NA	NA	NA	NA
ENSG00000202472	0	NA	NA	NA	NA	NA
ENSG00000202473	0	NA	NA	NA	NA	NA
ENSG00000202474	3.76636	-0.0967847	0.705684	-0.13715	0.890912	0.94204
ENSG00000202476	0	NA	NA	NA	NA	NA
ENSG00000202478	0.0989501	-0.498052	3.16075	-0.157574	0.874792	NA
ENSG00000202479	0	NA	NA	NA	NA	NA
ENSG00000202485	0	NA	NA	NA	NA	NA
ENSG00000202490	0.428548	0.0790278	1.9541	0.0404421	0.967741	NA
ENSG00000202491	0	NA	NA	NA	NA	NA
ENSG00000202495	0.293471	-1.64275	2.65805	-0.618028	0.536557	NA
ENSG00000202497	0	NA	NA	NA	NA	NA
ENSG00000202498	0	NA	NA	NA	NA	NA
ENSG00000202499	0.143555	0.65609	3.16075	0.207574	0.835561	NA
ENSG00000202502	0	NA	NA	NA	NA	NA
ENSG00000202503	0	NA	NA	NA	NA	NA
ENSG00000202508	0.0924408	0.65609	3.16075	0.207574	0.835561	NA
ENSG00000202512	1.28447	-1.09089	1.10537	-0.9869	0.323692	0.508045
ENSG00000202513	0.36962	2.09657	2.14009	0.979665	0.327252	NA
ENSG00000202514	0.528762	-0.468643	1.74103	-0.269176	0.787794	NA
ENSG00000202515	1.96	0.565732	0.959989	0.589311	0.555653	0.71923
ENSG00000202517	0	NA	NA	NA	NA	NA
ENSG00000202521	0	NA	NA	NA	NA	NA
ENSG00000202522	0.758658	-0.682018	1.3994	-0.487366	0.625999	NA
ENSG00000202523	0.0934663	-0.498052	3.16075	-0.157574	0.874792	NA
ENSG00000202526	0	NA	NA	NA	NA	NA
ENSG00000202528	0.0989501	-0.498052	3.16075	-0.157574	0.874792	NA
ENSG00000202529	0	NA	NA	NA	NA	NA
ENSG00000202532	0	NA	NA	NA	NA	NA
ENSG00000202533	0.947211	1.23696	1.45983	0.84733	0.396811	0.58043
ENSG00000202534	0	NA	NA	NA	NA	NA
ENSG00000202536	0	NA	NA	NA	NA	NA
ENSG00000202537	0	NA	NA	NA	NA	NA
ENSG00000202538	2.11102	-1.40027	1.01947	-1.37352	0.16959	0.320815
ENSG00000202542	0.329006	0.6561	2.26375	0.28983	0.771947	NA
ENSG00000202560	0.0989501	-0.498052	3.16075	-0.157574	0.874792	NA
ENSG00000202566	2.28388	0.00445534	0.865288	0.00514897	0.995892	0.998396
ENSG00000202569	0	NA	NA	NA	NA	NA
ENSG00000202601	0.0925972	0.65609	3.16075	0.207574	0.835561	NA
ENSG00000202609	0	NA	NA	NA	NA	NA
ENSG00000203258	1.28115	0.725344	1.12951	0.642175	0.52076	0.692104
ENSG00000203262	0.189037	-1.07512	3.04102	-0.35354	0.723684	NA
ENSG00000203266	0.0919848	0.65609	3.16075	0.207574	0.835561	NA
ENSG00000203279	0.387063	0.079027	2.2098	0.0357621	0.971472	NA
ENSG00000203280	0.0924408	0.65609	3.16075	0.207574	0.835561	NA
ENSG00000203286	1.52932	0.280738	1.09138	0.257232	0.797	0.888167
ENSG00000203288	17.3727	-0.205666	0.31895	-0.644821	0.519043	0.690318
ENSG00000203307	0.475532	-1.45925	1.71293	-0.851903	0.394268	NA
ENSG00000203321	2.66085	0.168348	0.737177	0.228368	0.81936	0.900695
ENSG00000203325	4.0032	-0.449253	0.63774	-0.704446	0.481155	0.659152
ENSG00000203326	115.251	-0.199689	0.211005	-0.946368	0.343961	0.528907
ENSG00000203327	4.82138	1.53218	0.625703	2.44874	0.0143359	0.0440492
ENSG00000203334	0	NA	NA	NA	NA	NA
ENSG00000203335	0.290068	-1.62928	2.66614	-0.611099	0.541134	NA
ENSG00000203356	4.21009	-1.47394	0.706312	-2.08682	0.0369047	0.0971583
ENSG00000203362	45.0937	-0.029548	0.211273	-0.139857	0.888773	0.940661
ENSG00000203363	0.387696	0.0790277	1.9964	0.0395851	0.968424	NA
ENSG00000203364	0	NA	NA	NA	NA	NA
ENSG00000203386	0.782738	-3.05835	1.85312	-1.65038	0.0988655	NA
ENSG00000203387	14.2849	-0.132155	0.364583	-0.362482	0.716992	0.836776
ENSG00000203392	8.62141	0.345938	0.470322	0.735534	0.462014	0.641078
ENSG00000203395	0	NA	NA	NA	NA	NA
ENSG00000203396	0.857371	-0.931999	1.51618	-0.614701	0.538752	NA
ENSG00000203397	0.189026	-1.07512	3.04109	-0.353532	0.72369	NA
ENSG00000203402	0	NA	NA	NA	NA	NA
ENSG00000203408	0	NA	NA	NA	NA	NA
ENSG00000203411	0.280399	-1.58765	3.14177	-0.505337	0.613322	NA
ENSG00000203413	0	NA	NA	NA	NA	NA
ENSG00000203414	0.673879	-2.05367	1.56069	-1.31587	0.188217	NA
ENSG00000203416	0.56412	0.964729	1.68146	0.573743	0.566141	NA
ENSG00000203434	0.191142	-1.07512	3.16075	-0.340148	0.733745	NA
ENSG00000203435	1.75171	2.95706	1.19111	2.48262	0.0130421	0.0405934
ENSG00000203436	0	NA	NA	NA	NA	NA
ENSG00000203437	1.25312	-1.71385	1.40229	-1.22217	0.221642	0.390104
ENSG00000203441	1.32175	-0.402935	1.16081	-0.347114	0.728505	0.844553
ENSG00000203446	0.481223	-2.36102	2.019	-1.16941	0.24224	NA
ENSG00000203462	0	NA	NA	NA	NA	NA
ENSG00000203469	0	NA	NA	NA	NA	NA
ENSG00000203472	0	NA	NA	NA	NA	NA
ENSG00000203485	840.27	0.597994	0.187299	3.19273	0.00140936	0.00583738
ENSG00000203489	0	NA	NA	NA	NA	NA
ENSG00000203492	0	NA	NA	NA	NA	NA
ENSG00000203496	0.0989501	-0.498052	3.16075	-0.157574	0.874792	NA
ENSG00000203497	38.3707	0.612777	0.211509	2.89716	0.00376553	0.0138327
ENSG00000203498	0	NA	NA	NA	NA	NA
ENSG00000203499	1.39462	0.461921	1.13009	0.408746	0.682726	0.81356
ENSG00000203506	0.560462	1.85971	1.78405	1.04241	0.297222	NA
ENSG00000203520	0.664308	-2.02858	1.70461	-1.19005	0.234026	NA
ENSG00000203523	0	NA	NA	NA	NA	NA
ENSG00000203527	0.196169	0.0790213	3.00331	0.0263114	0.979009	NA
ENSG00000203531	1.12432	-2.89028	1.78954	-1.6151	0.106289	0.225394
ENSG00000203546	4.66146	0.403707	0.59417	0.679448	0.496854	0.672051
ENSG00000203560	0	NA	NA	NA	NA	NA
ENSG00000203565	0	NA	NA	NA	NA	NA
ENSG00000203573	0.0989501	-0.498052	3.16075	-0.157574	0.874792	NA
ENSG00000203581	0.184582	1.23316	3.06564	0.402253	0.687498	NA
ENSG00000203585	0.0955711	-0.498052	3.16075	-0.157574	0.874792	NA
ENSG00000203588	0.663987	-1.20338	1.61349	-0.745825	0.455773	NA
ENSG00000203593	0.760991	-0.706636	1.46464	-0.482464	0.629476	NA
ENSG00000203601	0	NA	NA	NA	NA	NA
ENSG00000203605	0	NA	NA	NA	NA	NA
ENSG00000203616	1.19988	-0.912008	1.27276	-0.716556	0.473648	0.65254
ENSG00000203618	0	NA	NA	NA	NA	NA
ENSG00000203620	0.378063	-2.01946	2.13726	-0.944881	0.34472	NA
ENSG00000203635	0.332592	-0.498048	2.25615	-0.220752	0.825286	NA
ENSG00000203643	0	NA	NA	NA	NA	NA
ENSG00000203644	43.7197	0.324441	0.255539	1.26964	0.204215	0.367617
ENSG00000203645	0.712564	-0.289472	1.62733	-0.177881	0.858816	NA
ENSG00000203647	0.0955711	-0.498052	3.16075	-0.157574	0.874792	NA
ENSG00000203648	0	NA	NA	NA	NA	NA
ENSG00000203650	2.03281	0.181067	0.839968	0.215565	0.829327	0.906906
ENSG00000203661	0	NA	NA	NA	NA	NA
ENSG00000203663	0	NA	NA	NA	NA	NA
ENSG00000203664	0	NA	NA	NA	NA	NA
ENSG00000203666	430.232	-0.130727	0.0992262	-1.31746	0.187684	0.345587
ENSG00000203667	131.536	-0.425286	0.165989	-2.56214	0.0104031	0.0334253
ENSG00000203668	868.174	0.0162397	0.173815	0.093431	0.925561	0.961424
ENSG00000203684	5.61156	-1.68653	0.56896	-2.96423	0.00303446	0.0114606
ENSG00000203685	386.341	-1.34886	0.206835	-6.52145	6.96329e-11	9.02131e-10
ENSG00000203688	185.842	-2.02465	0.239449	-8.45545	2.78014e-17	6.61822e-16
ENSG00000203690	0.189026	-1.07512	3.04109	-0.353532	0.72369	NA
ENSG00000203697	2.08647	-0.78653	0.913054	-0.861428	0.389003	0.573339
ENSG00000203705	225.133	-0.329417	0.132408	-2.48789	0.0128505	0.0400548
ENSG00000203706	38.4826	0.78472	0.24923	3.14858	0.00164067	0.00668962
ENSG00000203709	20.8295	0.743588	0.296589	2.50714	0.0121714	0.0382229
ENSG00000203710	0.423085	0.0790271	2.16061	0.0365764	0.970823	NA
ENSG00000203711	0.804745	-1.45703	1.55711	-0.935728	0.349413	NA
ENSG00000203721	2.01327	-2.04633	0.995555	-2.05547	0.0398341	0.103494
ENSG00000203722	0.856441	0.326515	1.4148	0.230785	0.817482	NA
ENSG00000203724	17.762	0.406206	0.330443	1.22928	0.218968	0.386526
ENSG00000203727	106.598	0.143022	0.269472	0.530748	0.595593	0.75047
ENSG00000203729	0	NA	NA	NA	NA	NA
ENSG00000203730	0.666413	-2.03266	1.67645	-1.21248	0.225329	NA
ENSG00000203733	0.189037	-1.07512	3.04102	-0.35354	0.723684	NA
ENSG00000203734	17.5605	-0.534427	0.353854	-1.51031	0.130965	0.264325
ENSG00000203737	0.576773	-2.62264	1.9462	-1.34757	0.177798	NA
ENSG00000203739	12.1251	0.102153	0.377449	0.27064	0.786668	0.881314
ENSG00000203740	29.0986	-2.55659	0.32912	-7.76795	7.97653e-15	1.53763e-13
ENSG00000203747	0	NA	NA	NA	NA	NA
ENSG00000203756	0	NA	NA	NA	NA	NA
ENSG00000203757	0	NA	NA	NA	NA	NA
ENSG00000203758	0.186933	-1.07512	3.16075	-0.340148	0.733745	NA
ENSG00000203760	122.017	0.354897	0.177558	1.99876	0.0456343	0.115643
ENSG00000203761	67.9751	-0.591106	0.176423	-3.35051	0.000806632	0.00353886
ENSG00000203772	246.242	-0.837645	0.226243	-3.70241	0.000213564	0.00107233
ENSG00000203778	396.548	0.218427	0.105935	2.0619	0.0392177	0.102267
ENSG00000203780	42.2829	0.929923	0.240268	3.87035	0.00010868	0.000581509
ENSG00000203781	0	NA	NA	NA	NA	NA
ENSG00000203782	0.0955711	-0.498052	3.16075	-0.157574	0.874792	NA
ENSG00000203783	0	NA	NA	NA	NA	NA
ENSG00000203784	0	NA	NA	NA	NA	NA
ENSG00000203785	0	NA	NA	NA	NA	NA
ENSG00000203786	0.0955711	-0.498052	3.16075	-0.157574	0.874792	NA
ENSG00000203791	154.939	0.110224	0.187876	0.586684	0.557416	0.720291
ENSG00000203795	0	NA	NA	NA	NA	NA
ENSG00000203797	67.7681	0.934701	0.192848	4.84682	1.25455e-06	9.46258e-06
ENSG00000203799	18.6472	0.464905	0.402313	1.15558	0.247854	0.42175
ENSG00000203801	2.27858	0.698437	0.802284	0.870561	0.383994	0.568805
ENSG00000203804	7.21449	-0.418447	0.462291	-0.905157	0.365382	0.550163
ENSG00000203805	29.4917	2.03271	0.316878	6.4148	1.41012e-10	1.77198e-09
ENSG00000203808	3.65945	0.145196	0.63833	0.227462	0.820064	0.900991
ENSG00000203809	0.287988	-1.62134	2.32111	-0.698518	0.484853	NA
ENSG00000203811	1.63144	-3.46133	1.28826	-2.68682	0.00721358	0.0243496
ENSG00000203812	1.66357	-0.452	1.0185	-0.443788	0.657196	0.796724
ENSG00000203814	21.3398	-1.58544	0.294606	-5.38158	7.38365e-08	6.68578e-07
ENSG00000203818	0	NA	NA	NA	NA	NA
ENSG00000203819	6.95585	-1.55061	0.553482	-2.80155	0.00508574	0.01795
ENSG00000203825	0	NA	NA	NA	NA	NA
ENSG00000203837	0	NA	NA	NA	NA	NA
ENSG00000203852	1.73942	-3.55615	1.17572	-3.02464	0.00248926	0.00965463
ENSG00000203855	0.189037	-1.07512	3.04102	-0.35354	0.723684	NA
ENSG00000203857	0	NA	NA	NA	NA	NA
ENSG00000203858	0	NA	NA	NA	NA	NA
ENSG00000203859	0	NA	NA	NA	NA	NA
ENSG00000203864	0	NA	NA	NA	NA	NA
ENSG00000203865	23.8439	0.157183	0.268633	0.585122	0.558466	0.721143
ENSG00000203867	274.372	2.43887	0.263931	9.24056	2.45213e-20	7.49937e-19
ENSG00000203870	0	NA	NA	NA	NA	NA
ENSG00000203872	24.2273	0.645956	0.330831	1.95253	0.0508756	0.126295
ENSG00000203875	1453.98	0.947791	0.115402	8.21296	2.15793e-16	4.78957e-15
ENSG00000203876	7.27776	1.28055	0.497488	2.57403	0.010052	0.0324599
ENSG00000203877	1.2888	0.269345	1.17083	0.230046	0.818056	0.900095
ENSG00000203878	0	NA	NA	NA	NA	NA
ENSG00000203879	11864.3	-0.924057	0.103659	-8.91437	4.90602e-19	1.35446e-17
ENSG00000203880	2299.99	-0.158417	0.11357	-1.39488	0.163051	0.311262
ENSG00000203883	0.898122	1.05071	1.51089	0.695422	0.486791	0.663141
ENSG00000203886	0.0955592	-0.498052	3.16075	-0.157574	0.874792	NA
ENSG00000203896	39.1181	-0.914977	0.280113	-3.26645	0.00108904	0.00463128
ENSG00000203897	1.05107	-0.779972	1.19725	-0.651468	0.514744	0.68688
ENSG00000203900	0	NA	NA	NA	NA	NA
ENSG00000203907	0.284585	-1.60724	2.67954	-0.599819	0.548627	NA
ENSG00000203908	0.867021	-1.70418	1.44031	-1.18321	0.236727	0.408819
ENSG00000203909	0.194521	-1.07512	3.01185	-0.356964	0.721119	NA
ENSG00000203910	1.19354	0.072955	1.13254	0.0644173	0.948638	0.973999
ENSG00000203914	80.6475	1.27468	0.189885	6.7129	1.90791e-11	2.64196e-10
ENSG00000203923	0	NA	NA	NA	NA	NA
ENSG00000203926	0	NA	NA	NA	NA	NA
ENSG00000203930	35.1776	-0.280286	0.282541	-0.992018	0.321189	0.505647
ENSG00000203933	0	NA	NA	NA	NA	NA
ENSG00000203942	0.467073	0.563045	2.4065	0.233968	0.81501	NA
ENSG00000203943	24.2133	0.828512	0.293597	2.82193	0.00477351	0.0170218
ENSG00000203950	638.7	-0.175414	0.188992	-0.928155	0.353327	0.538542
ENSG00000203952	53.4192	1.82126	0.256758	7.0933	1.30954e-12	2.04509e-11
ENSG00000203963	0.664416	-0.385462	1.61803	-0.23823	0.811703	NA
ENSG00000203965	269.73	-0.0410742	0.180067	-0.228105	0.819565	0.900882
ENSG00000203970	0	NA	NA	NA	NA	NA
ENSG00000203971	0.0925972	0.65609	3.16075	0.207574	0.835561	NA
ENSG00000203972	0.0934663	-0.498052	3.16075	-0.157574	0.874792	NA
ENSG00000203985	0	NA	NA	NA	NA	NA
ENSG00000203987	0.296829	-1.65593	2.65022	-0.624829	0.532083	NA
ENSG00000203989	0	NA	NA	NA	NA	NA
ENSG00000203993	297.666	-0.647235	0.145525	-4.44759	8.68403e-06	5.67208e-05
ENSG00000203995	12.97	0.407797	0.358613	1.13715	0.255476	0.431097
ENSG00000203999	8.01613	1.7634	0.515814	3.41868	0.000629263	0.00284447
ENSG00000204001	0.290477	-0.498048	2.34265	-0.212601	0.831638	NA
ENSG00000204003	0	NA	NA	NA	NA	NA
ENSG00000204006	0.0925972	0.65609	3.16075	0.207574	0.835561	NA
ENSG00000204007	0.194521	-1.07512	3.01185	-0.356964	0.721119	NA
ENSG00000204010	0.772601	-1.48752	1.57383	-0.945157	0.344579	NA
ENSG00000204011	0.184426	1.23316	3.06652	0.402138	0.687583	NA
ENSG00000204019	0	NA	NA	NA	NA	NA
ENSG00000204020	0	NA	NA	NA	NA	NA
ENSG00000204021	0.0955592	-0.498052	3.16075	-0.157574	0.874792	NA
ENSG00000204022	0.756108	-0.693703	1.40038	-0.495367	0.620341	NA
ENSG00000204025	2.05448	-0.934988	0.870156	-1.07451	0.282596	0.46218
ENSG00000204031	0	NA	NA	NA	NA	NA
ENSG00000204033	1.33643	-2.46706	1.34184	-1.83857	0.0659781	0.155323
ENSG00000204044	0.944879	0.609512	1.27955	0.476349	0.633826	0.779476
ENSG00000204049	3.69289	0.192013	0.673246	0.285205	0.775487	0.874121
ENSG00000204052	38.3029	0.324342	0.267597	1.21205	0.225492	0.395078
ENSG00000204053	0.0925972	0.65609	3.16075	0.207574	0.835561	NA
ENSG00000204054	664.77	0.835278	0.123623	6.75664	1.41224e-11	1.98648e-10
ENSG00000204055	17.5211	-0.536143	0.370054	-1.44882	0.147387	0.288957
ENSG00000204060	460.947	-1.27377	0.217703	-5.85097	4.88726e-09	5.13152e-08
ENSG00000204065	124.197	0.738993	0.14706	5.02511	5.03139e-07	4.04571e-06
ENSG00000204070	517.647	0.0888232	0.117961	0.75299	0.451456	0.632556
ENSG00000204071	2.14054	-0.860523	0.955098	-0.900978	0.3676	0.552332
ENSG00000204072	0.665441	-0.392633	1.61792	-0.242678	0.808255	NA
ENSG00000204084	394.643	0.127257	0.117599	1.08212	0.279198	0.458417
ENSG00000204086	0.70948	2.19817	1.56957	1.40049	0.161366	NA
ENSG00000204091	14.026	0.383599	0.342594	1.11969	0.262846	0.440045
ENSG00000204092	3.12556	-0.193891	0.748085	-0.259183	0.795494	0.887442
ENSG00000204099	4.16987	-2.0811	0.764554	-2.72198	0.00648922	0.0222067
ENSG00000204103	535.258	-2.56283	0.146237	-17.5252	9.19419e-69	5.41705e-66
ENSG00000204104	405.895	0.102649	0.134062	0.765683	0.443865	0.625707
ENSG00000204110	0.574207	0.778369	1.85814	0.418897	0.675291	NA
ENSG00000204113	0.65687	1.27243	1.79268	0.709796	0.477831	NA
ENSG00000204116	321.61	-0.105621	0.147657	-0.715316	0.474414	0.653028
ENSG00000204117	0.856985	-1.68311	1.55032	-1.08565	0.277633	NA
ENSG00000204118	0.37848	-1.037	2.19301	-0.472869	0.636307	NA
ENSG00000204120	2793.5	-0.147389	0.101299	-1.45499	0.145673	0.286418
ENSG00000204121	0	NA	NA	NA	NA	NA
ENSG00000204128	335.853	-2.03408	0.181556	-11.2036	3.91488e-29	2.25532e-27
ENSG00000204130	725.459	-0.0745966	0.152974	-0.487644	0.625802	0.773569
ENSG00000204131	57.7811	0.515362	0.203011	2.53859	0.0111299	0.0354374
ENSG00000204136	0.189037	-1.07512	3.04102	-0.35354	0.723684	NA
ENSG00000204138	1717.88	-0.234813	0.0763865	-3.07401	0.002112	0.00835901
ENSG00000204140	0.375089	-1.0251	2.19614	-0.466776	0.64066	NA
ENSG00000204147	60.9796	-0.506584	0.18884	-2.68261	0.00730511	0.0246265
ENSG00000204148	0	NA	NA	NA	NA	NA
ENSG00000204149	112.039	-0.405446	0.145755	-2.78169	0.00540762	0.0189519
ENSG00000204152	102.166	0.0837054	0.1406	0.595344	0.551614	0.716212
ENSG00000204160	574.289	-0.361619	0.120325	-3.00535	0.00265278	0.0102079
ENSG00000204161	0.481223	-2.36102	2.019	-1.16941	0.24224	NA
ENSG00000204165	0	NA	NA	NA	NA	NA
ENSG00000204172	25.2609	-0.147774	0.286327	-0.516103	0.605782	0.758273
ENSG00000204173	2.07974	1.66504	1.08066	1.54076	0.123374	0.252495
ENSG00000204174	0	NA	NA	NA	NA	NA
ENSG00000204175	0.194489	-1.07512	3.01202	-0.356944	0.721134	NA
ENSG00000204176	2.85679	-0.852475	0.764849	-1.11457	0.265037	0.44265
ENSG00000204177	37.7588	0.0170632	0.219081	0.0778857	0.937919	0.967861
ENSG00000204178	1261.43	-0.90134	0.119791	-7.52427	5.30175e-14	9.47227e-13
ENSG00000204179	0	NA	NA	NA	NA	NA
ENSG00000204183	0.578814	-0.894291	1.68049	-0.532161	0.594614	NA
ENSG00000204186	673.384	0.604498	0.165435	3.654	0.000258189	0.00127467
ENSG00000204187	0	NA	NA	NA	NA	NA
ENSG00000204188	0.563976	2.6212	1.92767	1.35978	0.173899	NA
ENSG00000204193	0	NA	NA	NA	NA	NA
ENSG00000204194	0.482011	-1.46147	2.04455	-0.714814	0.474724	NA
ENSG00000204195	1.47006	-0.130093	0.978805	-0.13291	0.894264	0.943676
ENSG00000204196	0	NA	NA	NA	NA	NA
ENSG00000204209	1432.39	0.0182252	0.0934152	0.195098	0.845316	0.915447
ENSG00000204217	4204.09	0.297204	0.141029	2.10739	0.0350835	0.0933208
ENSG00000204219	6.08641	1.06752	0.563997	1.89278	0.0583875	0.140867
ENSG00000204220	483.177	0.13758	0.155624	0.884058	0.376665	0.56122
ENSG00000204227	866.927	-0.0388374	0.121382	-0.31996	0.748998	0.857501
ENSG00000204228	63.6435	1.53369	0.23386	6.55817	5.4471e-11	7.15567e-10
ENSG00000204231	974.999	-0.263087	0.121709	-2.16162	0.0306478	0.0834837
ENSG00000204237	246.829	0.324096	0.153696	2.10868	0.0349726	0.0930737
ENSG00000204241	10.5934	0.301528	0.434198	0.694448	0.487401	0.663623
ENSG00000204246	0	NA	NA	NA	NA	NA
ENSG00000204248	76.4673	-0.70069	0.181365	-3.86342	0.00011181	0.000595801
ENSG00000204250	0	NA	NA	NA	NA	NA
ENSG00000204252	46.4029	3.46199	0.348468	9.93487	2.93553e-23	1.11585e-21
ENSG00000204253	226.862	-0.110905	0.213158	-0.520295	0.602858	0.756022
ENSG00000204256	6063.57	-0.369401	0.0816736	-4.5229	6.0999e-06	4.08614e-05
ENSG00000204257	37.0137	2.11594	0.310833	6.8073	9.94448e-12	1.42431e-10
ENSG00000204261	24.6994	2.80373	0.363709	7.70873	1.2708e-14	2.41705e-13
ENSG00000204262	709.11	1.60411	0.163082	9.83618	7.8642e-23	2.90415e-21
ENSG00000204264	379.789	1.67112	0.133537	12.5143	6.23269e-36	5.77058e-34
ENSG00000204267	115.297	1.6371	0.15101	10.841	2.19951e-27	1.1115e-25
ENSG00000204271	344.93	0.358814	0.123916	2.89563	0.00378398	0.0138887
ENSG00000204272	450.05	0.184029	0.115911	1.58767	0.11236	0.235342
ENSG00000204277	65.4367	1.76188	0.284868	6.18492	6.21349e-10	7.25906e-09
ENSG00000204278	0.0972194	0.65609	3.16075	0.207574	0.835561	NA
ENSG00000204279	0	NA	NA	NA	NA	NA
ENSG00000204282	2.44513	-2.3182	1.0143	-2.28551	0.022283	0.0639008
ENSG00000204283	0.385569	0.079027	2.21204	0.0357258	0.971501	NA
ENSG00000204287	315.807	3.35472	0.216979	15.461	6.35613e-54	1.71642e-51
ENSG00000204290	0.573447	-0.894363	1.68344	-0.531273	0.59523	NA
ENSG00000204291	0.425812	2.23243	1.87315	1.1918	0.233338	NA
ENSG00000204293	0	NA	NA	NA	NA	NA
ENSG00000204296	0.1945	-1.07512	3.01196	-0.356951	0.721128	NA
ENSG00000204300	0.190686	0.0790211	3.03213	0.0260613	0.979208	NA
ENSG00000204301	79.2962	-0.710753	0.219875	-3.23253	0.00122698	0.00515196
ENSG00000204304	478.703	0.182281	0.126832	1.43718	0.150666	0.293762
ENSG00000204305	48.0089	-0.236232	0.208676	-1.13205	0.257613	0.433463
ENSG00000204308	1251.15	-0.321016	0.132957	-2.41443	0.0157597	0.0476948
ENSG00000204310	996.947	-0.0656125	0.14194	-0.462254	0.643899	0.787109
ENSG00000204311	21.7164	0.763824	0.277804	2.74951	0.00596844	0.0206659
ENSG00000204314	64.1857	-0.777754	0.221678	-3.50848	0.000450668	0.00210697
ENSG00000204315	108.922	-0.0104331	0.148949	-0.0700451	0.944158	0.971281
ENSG00000204316	48.1405	-0.0225153	0.234623	-0.0959639	0.923549	0.960326
ENSG00000204323	10.9753	0.282562	0.371446	0.760707	0.446832	0.628391
ENSG00000204334	11.9647	-0.697633	0.390604	-1.78604	0.0740935	0.170163
ENSG00000204335	17.3964	0.206545	0.415176	0.497488	0.618845	0.768303
ENSG00000204338	16.9993	-0.364754	0.316478	-1.15254	0.249099	0.423091
ENSG00000204344	231.502	-0.337827	0.126031	-2.6805	0.00735127	0.0247596
ENSG00000204345	0	NA	NA	NA	NA	NA
ENSG00000204347	75.7374	-1.44181	0.301774	-4.77777	1.77253e-06	1.29732e-05
ENSG00000204348	218.278	-0.198734	0.138563	-1.43425	0.151501	0.294747
ENSG00000204351	994.14	0.0185681	0.144884	0.128158	0.898024	0.945933
ENSG00000204352	2.95994	-0.390513	0.746781	-0.522929	0.601024	0.754489
ENSG00000204356	1155.49	0.0321303	0.0983913	0.326557	0.744003	0.854398
ENSG00000204361	2.16051	-0.287794	0.950066	-0.30292	0.761951	0.865972
ENSG00000204362	0.18966	1.23316	3.03765	0.40596	0.684772	NA
ENSG00000204363	0	NA	NA	NA	NA	NA
ENSG00000204365	1.09456	2.18972	1.33966	1.63453	0.102148	0.218416
ENSG00000204366	405.212	-0.639215	0.158994	-4.02038	5.81036e-05	0.000328642
ENSG00000204368	0	NA	NA	NA	NA	NA
ENSG00000204370	324.352	0.393518	0.191236	2.05776	0.0396132	0.103054
ENSG00000204371	2924.51	-0.420183	0.115204	-3.6473	0.00026501	0.0013038
ENSG00000204379	0	NA	NA	NA	NA	NA
ENSG00000204380	6.70337	0.653825	0.539648	1.21158	0.225675	0.395217
ENSG00000204381	77.8433	3.23586	0.294718	10.9795	4.79436e-28	2.54691e-26
ENSG00000204382	0	NA	NA	NA	NA	NA
ENSG00000204385	1.05731	-1.35606	1.26494	-1.07203	0.283705	0.463563
ENSG00000204386	1084.76	0.0552538	0.113372	0.487368	0.625998	0.773737
ENSG00000204387	1629.71	0.381976	0.0898055	4.25337	2.1058e-05	0.000129056
ENSG00000204388	609.594	0.0721746	0.119765	0.602633	0.546753	0.712728
ENSG00000204389	559.362	-0.241853	0.109651	-2.20566	0.0274075	0.0760719
ENSG00000204390	87.5562	-0.23815	0.150756	-1.57971	0.114174	0.238237
ENSG00000204392	661.602	0.0215636	0.0920771	0.234191	0.814837	0.898351
ENSG00000204393	0.283115	-0.498048	2.35955	-0.211078	0.832827	NA
ENSG00000204394	1593.4	-0.00452202	0.151736	-0.0298018	0.976225	0.988272
ENSG00000204396	3.16772	-0.176444	0.714816	-0.246838	0.805033	0.893031
ENSG00000204397	2.29817	3.3902	1.20494	2.81359	0.00489921	0.017403
ENSG00000204398	0	NA	NA	NA	NA	NA
ENSG00000204399	0	NA	NA	NA	NA	NA
ENSG00000204403	0	NA	NA	NA	NA	NA
ENSG00000204406	885.217	-0.845194	0.119222	-7.08926	1.34833e-12	2.10187e-11
ENSG00000204410	32.3091	0.48807	0.228186	2.13892	0.0324425	0.0874625
ENSG00000204414	0.0919848	0.65609	3.16075	0.207574	0.835561	NA
ENSG00000204420	17.6196	-1.89901	0.353064	-5.37867	7.50361e-08	6.77783e-07
ENSG00000204421	3.55986	-2.6347	0.857756	-3.07163	0.00212896	0.00841359
ENSG00000204422	0	NA	NA	NA	NA	NA
ENSG00000204424	0.188156	0.079021	3.04582	0.0259441	0.979302	NA
ENSG00000204427	48.2957	-0.240714	0.221408	-1.0872	0.27695	0.455909
ENSG00000204428	36.3388	-1.52567	0.280501	-5.43911	5.35484e-08	4.94722e-07
ENSG00000204429	0.185194	1.23316	3.16075	0.390149	0.696426	NA
ENSG00000204434	0.617572	0.0981475	1.80812	0.0542816	0.956711	NA
ENSG00000204435	374.747	-0.192242	0.126959	-1.51421	0.129974	0.262868
ENSG00000204437	1.10178	-2.78	1.37195	-2.02631	0.0427328	0.109792
ENSG00000204438	385.588	-0.255771	0.129053	-1.98191	0.0474896	0.119471
ENSG00000204439	285.298	-0.0624636	0.12355	-0.505574	0.613156	0.764094
ENSG00000204442	127.199	-0.904672	0.171403	-5.27804	1.30572e-07	1.14746e-06
ENSG00000204444	64.602	-0.395528	0.23339	-1.69471	0.090131	0.198248
ENSG00000204446	0.474653	0.593228	1.76579	0.335956	0.736904	NA
ENSG00000204449	0.0955711	-0.498052	3.16075	-0.157574	0.874792	NA
ENSG00000204450	0	NA	NA	NA	NA	NA
ENSG00000204455	0.0924408	0.65609	3.16075	0.207574	0.835561	NA
ENSG00000204456	0	NA	NA	NA	NA	NA
ENSG00000204460	0.185194	1.23316	3.16075	0.390149	0.696426	NA
ENSG00000204463	6812.78	-0.461018	0.126077	-3.65665	0.000255535	0.00126205
ENSG00000204464	0.184882	1.23316	3.16075	0.390149	0.696426	NA
ENSG00000204469	10572.9	-0.202073	0.122396	-1.65099	0.0987415	0.212694
ENSG00000204471	0	NA	NA	NA	NA	NA
ENSG00000204472	0.331711	0.6561	2.25934	0.290395	0.771514	NA
ENSG00000204475	0.727053	-2.05688	1.5392	-1.33633	0.181443	NA
ENSG00000204478	0.0955711	-0.498052	3.16075	-0.157574	0.874792	NA
ENSG00000204479	0.378051	-2.01762	2.44435	-0.825422	0.409132	NA
ENSG00000204480	0	NA	NA	NA	NA	NA
ENSG00000204481	0	NA	NA	NA	NA	NA
ENSG00000204482	6.69059	-0.106818	0.512065	-0.208602	0.834759	0.910222
ENSG00000204498	299.237	-0.397857	0.144009	-2.76272	0.00573224	0.0199386
ENSG00000204501	0	NA	NA	NA	NA	NA
ENSG00000204505	0	NA	NA	NA	NA	NA
ENSG00000204510	0	NA	NA	NA	NA	NA
ENSG00000204511	0.383547	-2.0356	1.91187	-1.06472	0.287004	NA
ENSG00000204514	460.241	-0.0316262	0.107267	-0.294835	0.76812	0.87016
ENSG00000204516	7.05288	1.71084	0.524726	3.26045	0.00111237	0.00471581
ENSG00000204518	0.190914	0.0790211	3.0309	0.0260718	0.9792	NA
ENSG00000204519	412.363	-0.256072	0.10703	-2.39252	0.016733	0.0501198
ENSG00000204520	32.6172	1.80166	0.255107	7.06238	1.6368e-12	2.53479e-11
ENSG00000204524	192.757	-0.412462	0.128735	-3.20396	0.00135554	0.00563969
ENSG00000204525	2635.86	1.70751	0.153089	11.1537	6.86872e-29	3.90493e-27
ENSG00000204528	0.185194	1.23316	3.16075	0.390149	0.696426	NA
ENSG00000204529	0	NA	NA	NA	NA	NA
ENSG00000204531	2.47967	-0.887311	0.78607	-1.12879	0.258985	0.435262
ENSG00000204532	0.865164	-0.958722	1.34985	-0.710242	0.477554	0.655865
ENSG00000204536	317.667	0.00289956	0.140139	0.0206906	0.983492	0.99239
ENSG00000204538	0.334697	-0.498049	2.57052	-0.193754	0.846369	NA
ENSG00000204539	0	NA	NA	NA	NA	NA
ENSG00000204540	3.88464	1.96639	0.724674	2.71348	0.00665815	0.0226918
ENSG00000204542	5.67179	0.854642	0.70179	1.2178	0.223298	0.392487
ENSG00000204544	0	NA	NA	NA	NA	NA
ENSG00000204547	0	NA	NA	NA	NA	NA
ENSG00000204548	0	NA	NA	NA	NA	NA
ENSG00000204555	0	NA	NA	NA	NA	NA
ENSG00000204556	2.27315	0.910824	0.921236	0.988698	0.322811	0.507216
ENSG00000204560	1121.27	-0.128471	0.0951368	-1.35038	0.176894	0.331224
ENSG00000204564	151.206	-0.224092	0.162857	-1.37601	0.168819	0.319781
ENSG00000204568	702.046	-0.0533673	0.101401	-0.526299	0.598681	0.752969
ENSG00000204569	1957.04	-0.530895	0.115866	-4.58199	4.60572e-06	3.14704e-05
ENSG00000204571	0.0989501	-0.498052	3.16075	-0.157574	0.874792	NA
ENSG00000204572	0.471967	0.577258	1.90636	0.302806	0.762037	NA
ENSG00000204574	2463.35	0.0202646	0.0712054	0.284593	0.775956	0.874335
ENSG00000204576	519.537	-0.569613	0.15712	-3.62533	0.000288591	0.00140655
ENSG00000204577	6.41084	0.0118598	0.53512	0.0221629	0.982318	0.991897
ENSG00000204580	11483.6	-0.278467	0.151653	-1.83621	0.066327	0.15593
ENSG00000204581	4.42791	0.344309	0.585567	0.587992	0.556538	0.719819
ENSG00000204583	4.26287	0.396441	0.627121	0.632159	0.527283	0.697519
ENSG00000204584	4.11755	-0.640131	0.718	-0.891547	0.372636	0.557187
ENSG00000204588	0.662833	2.03015	1.60339	1.26616	0.205455	NA
ENSG00000204590	2729.17	-0.470334	0.0833844	-5.64055	1.69505e-08	1.66134e-07
ENSG00000204592	1284.57	0.892414	0.103222	8.64555	5.3546e-18	1.35559e-16
ENSG00000204595	0	NA	NA	NA	NA	NA
ENSG00000204599	230.073	-0.330252	0.126914	-2.60218	0.00926324	0.030252
ENSG00000204603	0.185194	1.23316	3.16075	0.390149	0.696426	NA
ENSG00000204604	273.544	-0.120159	0.151564	-0.792794	0.427898	0.610603
ENSG00000204610	0	NA	NA	NA	NA	NA
ENSG00000204611	417.933	-0.369846	0.1561	-2.36928	0.0178225	0.0527613
ENSG00000204612	0.190935	0.0790211	3.03079	0.0260728	0.979199	NA
ENSG00000204613	0	NA	NA	NA	NA	NA
ENSG00000204614	0.194509	-1.07512	3.01191	-0.356957	0.721124	NA
ENSG00000204616	0.19113	-1.07512	3.02975	-0.354855	0.722698	NA
ENSG00000204618	48.0077	-0.386836	0.198209	-1.95166	0.0509791	0.126504
ENSG00000204619	915.382	-0.141127	0.0866533	-1.62863	0.103391	0.220401
ENSG00000204620	4.51563	-0.617764	0.619094	-0.997852	0.318351	0.502645
ENSG00000204622	165.13	1.61856	0.417454	3.87722	0.000105656	0.00056744
ENSG00000204623	113.119	-0.179791	0.158147	-1.13686	0.255597	0.43119
ENSG00000204624	482.907	-1.54885	0.252142	-6.14277	8.10927e-10	9.35579e-09
ENSG00000204625	0.187544	0.079021	3.04918	0.0259155	0.979325	NA
ENSG00000204628	15473	0.613221	0.116324	5.27164	1.35207e-07	1.18656e-06
ENSG00000204632	10.2716	1.16871	0.458589	2.54849	0.0108191	0.0345623
ENSG00000204634	135.482	-0.0184499	0.141491	-0.130396	0.896253	0.945011
ENSG00000204637	0.332759	1.83865	2.23694	0.821947	0.411107	NA
ENSG00000204640	0.0925972	0.65609	3.16075	0.207574	0.835561	NA
ENSG00000204642	1.70552	2.23632	1.14315	1.95627	0.0504333	0.125437
ENSG00000204644	0	NA	NA	NA	NA	NA
ENSG00000204648	0	NA	NA	NA	NA	NA
ENSG00000204650	530.352	-0.396395	0.112171	-3.53385	0.000409554	0.00193358
ENSG00000204652	0.376137	0.0790269	2.22577	0.0355055	0.971677	NA
ENSG00000204653	12.7006	-1.14242	0.373732	-3.05679	0.00223721	0.00878614
ENSG00000204655	0.429812	0.0790278	1.95601	0.0404026	0.967772	NA
ENSG00000204657	3.63232	-0.760568	0.796612	-0.954753	0.339703	0.524402
ENSG00000204658	0	NA	NA	NA	NA	NA
ENSG00000204659	1.45349	-1.48331	1.4021	-1.05792	0.290091	0.470873
ENSG00000204661	0.380552	-1.04487	1.97195	-0.529868	0.596204	NA
ENSG00000204662	0	NA	NA	NA	NA	NA
ENSG00000204663	0	NA	NA	NA	NA	NA
ENSG00000204666	9.93612	-1.2867	0.431585	-2.98134	0.00286992	0.0109254
ENSG00000204669	0.871465	-3.21514	1.41435	-2.27323	0.0230125	0.0656734
ENSG00000204670	0	NA	NA	NA	NA	NA
ENSG00000204671	0.479094	-2.35605	2.02088	-1.16585	0.243674	NA
ENSG00000204673	956.686	-0.0500265	0.144441	-0.346346	0.729082	0.844914
ENSG00000204677	0.577054	-1.79166	1.96619	-0.911234	0.362172	NA
ENSG00000204681	1702.51	-0.949094	0.138603	-6.84758	7.5108e-12	1.08474e-10
ENSG00000204682	246.76	0.941137	0.163041	5.77238	7.81576e-09	8.03075e-08
ENSG00000204683	0	NA	NA	NA	NA	NA
ENSG00000204684	0.581707	-1.80228	2.00356	-0.899538	0.368366	NA
ENSG00000204685	90.2512	0.0332672	0.174373	0.190782	0.848696	0.917613
ENSG00000204687	0.0955711	-0.498052	3.16075	-0.157574	0.874792	NA
ENSG00000204688	0.47513	-0.474523	1.91229	-0.248144	0.804023	NA
ENSG00000204694	0.0925972	0.65609	3.16075	0.207574	0.835561	NA
ENSG00000204695	0	NA	NA	NA	NA	NA
ENSG00000204697	0	NA	NA	NA	NA	NA
ENSG00000204699	0	NA	NA	NA	NA	NA
ENSG00000204700	0	NA	NA	NA	NA	NA
ENSG00000204701	0	NA	NA	NA	NA	NA
ENSG00000204702	0	NA	NA	NA	NA	NA
ENSG00000204703	0	NA	NA	NA	NA	NA
ENSG00000204704	0	NA	NA	NA	NA	NA
ENSG00000204705	0	NA	NA	NA	NA	NA
ENSG00000204706	26.5209	0.711845	0.266983	2.66626	0.00767005	0.025693
ENSG00000204709	0.0955592	-0.498052	3.16075	-0.157574	0.874792	NA
ENSG00000204710	0.0989501	-0.498052	3.16075	-0.157574	0.874792	NA
ENSG00000204711	2.00395	3.84997	1.29453	2.97402	0.00293922	0.0111398
ENSG00000204713	1882.3	-0.132204	0.106601	-1.24018	0.21491	0.381546
ENSG00000204717	0	NA	NA	NA	NA	NA
ENSG00000204718	0	NA	NA	NA	NA	NA
ENSG00000204740	2.73988	1.59519	0.826728	1.92952	0.0536666	0.13176
ENSG00000204745	24.4036	-0.0619567	0.346205	-0.17896	0.857969	0.922633
ENSG00000204754	0	NA	NA	NA	NA	NA
ENSG00000204758	14.4518	-0.0959556	0.354018	-0.271048	0.786354	0.88119
ENSG00000204764	155.907	0.0572018	0.165085	0.3465	0.728967	0.844818
ENSG00000204767	11.1288	3.5386	0.634029	5.58112	2.38968e-08	2.30469e-07
ENSG00000204776	0	NA	NA	NA	NA	NA
ENSG00000204778	2.12746	-0.205479	0.922201	-0.222813	0.823681	0.903042
ENSG00000204779	0.189026	-1.07512	3.04109	-0.353532	0.72369	NA
ENSG00000204780	0	NA	NA	NA	NA	NA
ENSG00000204787	0	NA	NA	NA	NA	NA
ENSG00000204789	4.46518	0.421552	0.579169	0.727856	0.466702	0.645681
ENSG00000204790	0.961759	1.83687	1.5819	1.16118	0.24557	0.419101
ENSG00000204791	6.47692	-1.83077	0.594357	-3.08026	0.00206819	0.00819934
ENSG00000204792	0.380576	0.656098	2.51169	0.261218	0.793925	NA
ENSG00000204801	0	NA	NA	NA	NA	NA
ENSG00000204802	0.286245	-0.498048	2.35229	-0.211729	0.832318	NA
ENSG00000204805	0.242505	0.0790225	2.79884	0.028234	0.977476	NA
ENSG00000204814	0	NA	NA	NA	NA	NA
ENSG00000204815	82.7346	0.482298	0.16678	2.89181	0.00383026	0.0140308
ENSG00000204816	1.5791	4.13573	3.04891	1.35646	0.174952	0.328776
ENSG00000204818	0.376325	0.0790269	2.22547	0.0355102	0.971673	NA
ENSG00000204822	31.8594	-0.103738	0.238275	-0.435372	0.663293	0.800484
ENSG00000204832	0.517641	2.52912	1.76854	1.43006	0.152699	NA
ENSG00000204837	14.6734	0.00858251	0.404054	0.021241	0.983053	0.992261
ENSG00000204839	20.0006	-0.726891	0.358973	-2.02492	0.0428757	0.110018
ENSG00000204842	2023.41	0.0269465	0.0866686	0.310915	0.755866	0.862089
ENSG00000204843	4866.89	-0.220868	0.0991838	-2.22685	0.0259573	0.0727817
ENSG00000204849	0	NA	NA	NA	NA	NA
ENSG00000204850	0	NA	NA	NA	NA	NA
ENSG00000204851	135.013	-0.686667	0.154896	-4.4331	9.28898e-06	6.03679e-05
ENSG00000204852	568.014	1.08211	0.0985388	10.9816	4.68595e-28	2.49956e-26
ENSG00000204856	141.676	0.337148	0.174203	1.93537	0.0529448	0.130313
ENSG00000204859	327.794	-0.238659	0.161805	-1.47498	0.140217	0.278266
ENSG00000204860	11.1656	2.64621	0.538288	4.91597	8.83433e-07	6.83033e-06
ENSG00000204866	2.92612	-1.16616	0.733834	-1.58913	0.11203	0.234824
ENSG00000204869	9.9396	-0.111102	0.447791	-0.248112	0.804048	0.892558
ENSG00000204872	0.0934663	-0.498052	3.16075	-0.157574	0.874792	NA
ENSG00000204873	0	NA	NA	NA	NA	NA
ENSG00000204876	0.286424	1.75117	2.67027	0.655801	0.511952	NA
ENSG00000204880	0	NA	NA	NA	NA	NA
ENSG00000204882	0.196149	0.0790213	3.00342	0.0263105	0.97901	NA
ENSG00000204887	0	NA	NA	NA	NA	NA
ENSG00000204889	0	NA	NA	NA	NA	NA
ENSG00000204894	0.0925972	0.65609	3.16075	0.207574	0.835561	NA
ENSG00000204897	0.0955711	-0.498052	3.16075	-0.157574	0.874792	NA
ENSG00000204899	675.939	0.369738	0.192578	1.91994	0.0548653	0.134144
ENSG00000204904	0.857187	0.167675	1.4395	0.116481	0.907271	NA
ENSG00000204909	0.865599	-2.46016	1.48766	-1.65371	0.0981858	0.211725
ENSG00000204913	0.554459	1.8469	1.78638	1.03388	0.301193	NA
ENSG00000204915	0	NA	NA	NA	NA	NA
ENSG00000204918	0	NA	NA	NA	NA	NA
ENSG00000204919	0	NA	NA	NA	NA	NA
ENSG00000204920	115.256	-0.135646	0.151613	-0.894682	0.370957	0.555621
ENSG00000204922	125.154	0.218815	0.161721	1.35303	0.176045	0.330134
ENSG00000204923	34.0699	-0.45484	0.265994	-1.70996	0.0872725	0.193405
ENSG00000204928	0	NA	NA	NA	NA	NA
ENSG00000204929	7.14568	-0.349501	0.521272	-0.670477	0.502554	0.676398
ENSG00000204930	2.15342	-1.35916	0.981246	-1.38514	0.166011	0.315565
ENSG00000204933	0	NA	NA	NA	NA	NA
ENSG00000204934	176.054	-0.0980604	0.166789	-0.587929	0.55658	0.719819
ENSG00000204936	0	NA	NA	NA	NA	NA
ENSG00000204941	0.0925972	0.65609	3.16075	0.207574	0.835561	NA
ENSG00000204946	244.41	-0.556451	0.148409	-3.74944	0.000177231	0.000904615
ENSG00000204947	226.974	-0.436863	0.118679	-3.68106	0.000232263	0.00115837
ENSG00000204949	0	NA	NA	NA	NA	NA
ENSG00000204950	67.8407	0.405211	0.299474	1.35308	0.176031	0.330132
ENSG00000204952	0.0955711	-0.498052	3.16075	-0.157574	0.874792	NA
ENSG00000204954	237.625	-0.289288	0.120343	-2.40385	0.0162232	0.0488524
ENSG00000204956	140.901	-0.83039	0.151432	-5.48358	4.16807e-08	3.91496e-07
ENSG00000204959	0.36992	2.08815	2.47746	0.842857	0.399308	NA
ENSG00000204960	0.0925972	0.65609	3.16075	0.207574	0.835561	NA
ENSG00000204961	30.5952	-2.01188	0.298081	-6.74941	1.48444e-11	2.08352e-10
ENSG00000204962	16.8556	-2.59511	0.405509	-6.39964	1.55748e-10	1.94771e-09
ENSG00000204963	48.5909	-1.5561	0.265346	-5.86443	4.50681e-09	4.7707e-08
ENSG00000204965	15.6501	-1.87069	0.375402	-4.98315	6.25559e-07	4.9427e-06
ENSG00000204967	123.072	-0.867637	0.169046	-5.13254	2.85858e-07	2.40058e-06
ENSG00000204969	88.1365	-1.60338	0.180522	-8.88188	6.57426e-19	1.79024e-17
ENSG00000204970	25.3113	-1.28698	0.274427	-4.68968	2.73629e-06	1.93496e-05
ENSG00000204971	0	NA	NA	NA	NA	NA
ENSG00000204977	1422.4	-0.66224	0.138832	-4.7701	1.84138e-06	1.34316e-05
ENSG00000204978	0.189026	-1.07512	3.04109	-0.353532	0.72369	NA
ENSG00000204979	0	NA	NA	NA	NA	NA
ENSG00000204982	0.0919848	0.65609	3.16075	0.207574	0.835561	NA
ENSG00000204983	0	NA	NA	NA	NA	NA
ENSG00000204989	0	NA	NA	NA	NA	NA
ENSG00000204990	0.0955711	-0.498052	3.16075	-0.157574	0.874792	NA
ENSG00000204991	325.693	-1.03084	0.144872	-7.1155	1.11509e-12	1.7541e-11
ENSG00000204993	3.31348	-1.4251	0.810315	-1.7587	0.0786277	0.178442
ENSG00000205002	8.29381	0.874793	0.477734	1.83113	0.0670814	0.157354
ENSG00000205015	0.0989293	-0.498052	3.16075	-0.157574	0.874792	NA
ENSG00000205018	0.771033	-1.47653	1.57249	-0.93898	0.347741	NA
ENSG00000205022	0.488179	-1.49162	2.07159	-0.720036	0.471503	NA
ENSG00000205025	0	NA	NA	NA	NA	NA
ENSG00000205029	0	NA	NA	NA	NA	NA
ENSG00000205030	0	NA	NA	NA	NA	NA
ENSG00000205035	0.19113	-1.07512	3.02975	-0.354855	0.722698	NA
ENSG00000205037	2.81644	-1.20201	0.808709	-1.48633	0.137191	0.273707
ENSG00000205038	0.667702	0.421425	1.52833	0.275742	0.782746	NA
ENSG00000205041	21.6393	0.0608184	0.34088	0.178416	0.858396	0.922943
ENSG00000205044	0	NA	NA	NA	NA	NA
ENSG00000205045	0	NA	NA	NA	NA	NA
ENSG00000205054	0.382782	0.0790259	2.51248	0.0314534	0.974908	NA
ENSG00000205056	1.43299	-0.971804	1.20171	-0.808683	0.418698	0.601481
ENSG00000205057	0	NA	NA	NA	NA	NA
ENSG00000205060	1277.03	0.265637	0.0782844	3.39324	0.000690723	0.0030857
ENSG00000205076	0	NA	NA	NA	NA	NA
ENSG00000205078	51.8932	0.820709	0.25371	3.23483	0.00121715	0.00511482
ENSG00000205084	324.827	0.492012	0.116458	4.22482	2.39133e-05	0.000144843
ENSG00000205085	2.43004	-0.143409	0.814773	-0.176011	0.860285	0.924169
ENSG00000205086	0.191118	-1.07512	3.16075	-0.340148	0.733745	NA
ENSG00000205089	15.9933	-0.873294	0.347336	-2.51426	0.0119283	0.0376008
ENSG00000205090	133.079	-0.635517	0.199286	-3.18897	0.00142781	0.0059053
ENSG00000205097	0	NA	NA	NA	NA	NA
ENSG00000205100	11.1852	0.0239774	0.551938	0.0434423	0.965349	0.981675
ENSG00000205105	0.950969	1.85571	1.69561	1.09442	0.273769	0.452454
ENSG00000205106	0.293389	0.656097	2.67862	0.244939	0.806504	NA
ENSG00000205108	0.615862	1.07272	1.79167	0.598725	0.549357	NA
ENSG00000205111	2.18234	0.637293	0.910343	0.700058	0.483891	0.660964
ENSG00000205116	3.0324	0.908146	0.701723	1.29416	0.195608	0.356407
ENSG00000205126	0.378479	0.0790269	2.22289	0.0355514	0.97164	NA
ENSG00000205129	8.10059	0.425831	0.476175	0.894274	0.371175	0.555884
ENSG00000205133	313.992	0.023281	0.155803	0.149425	0.881218	0.936488
ENSG00000205138	188.903	-0.525607	0.156325	-3.36226	0.000773072	0.00340951
ENSG00000205143	13.6907	-0.797589	0.35415	-2.25212	0.0243148	0.0688141
ENSG00000205155	114.627	0.11904	0.195992	0.607373	0.543604	0.710194
ENSG00000205174	0.0989501	-0.498052	3.16075	-0.157574	0.874792	NA
ENSG00000205176	0	NA	NA	NA	NA	NA
ENSG00000205177	1.15494	-2.21056	1.44019	-1.53491	0.124806	0.254682
ENSG00000205181	22.2683	-0.0616565	0.293118	-0.210347	0.833397	0.909339
ENSG00000205184	0	NA	NA	NA	NA	NA
ENSG00000205186	0.0955592	-0.498052	3.16075	-0.157574	0.874792	NA
ENSG00000205189	2068.09	0.0291101	0.136144	0.213819	0.830688	0.907925
ENSG00000205208	594.812	0.44216	0.131699	3.35736	0.000786915	0.00346526
ENSG00000205209	13.325	-0.151438	0.369662	-0.409666	0.682051	0.813018
ENSG00000205212	0.185907	0.0790209	3.05823	0.0258388	0.979386	NA
ENSG00000205213	301.966	-0.267618	0.110344	-2.4253	0.0152957	0.046557
ENSG00000205215	0	NA	NA	NA	NA	NA
ENSG00000205220	35.8797	0.386783	0.240822	1.60609	0.108253	0.228535
ENSG00000205221	0.903683	-1.6858	1.40849	-1.19688	0.231354	0.402392
ENSG00000205231	0.186933	-1.07512	3.16075	-0.340148	0.733745	NA
ENSG00000205236	0	NA	NA	NA	NA	NA
ENSG00000205238	5.16462	0.40083	0.560033	0.715725	0.474161	0.652865
ENSG00000205240	0	NA	NA	NA	NA	NA
ENSG00000205250	649.886	-0.158358	0.14142	-1.11977	0.262812	0.440045
ENSG00000205266	0	NA	NA	NA	NA	NA
ENSG00000205267	0.0919848	0.65609	3.16075	0.207574	0.835561	NA
ENSG00000205268	627.37	-0.43548	0.099963	-4.35641	1.32214e-05	8.41108e-05
ENSG00000205269	3685.72	0.547787	0.155188	3.52983	0.000415822	0.0019596
ENSG00000205274	0.190914	0.0790211	3.0309	0.0260718	0.9792	NA
ENSG00000205277	3.57572	3.02331	0.96083	3.14656	0.00165202	0.00672639
ENSG00000205279	0	NA	NA	NA	NA	NA
ENSG00000205293	0.0989501	-0.498052	3.16075	-0.157574	0.874792	NA
ENSG00000205300	0.0972194	0.65609	3.16075	0.207574	0.835561	NA
ENSG00000205301	0	NA	NA	NA	NA	NA
ENSG00000205302	926.975	0.198912	0.178369	1.11517	0.264779	0.442276
ENSG00000205307	0	NA	NA	NA	NA	NA
ENSG00000205309	138.666	-0.610993	0.173688	-3.51776	0.000435208	0.0020375
ENSG00000205312	0	NA	NA	NA	NA	NA
ENSG00000205318	1.8107	0.398138	0.939749	0.423664	0.671811	0.806729
ENSG00000205323	9.75404	-0.320857	0.415678	-0.771887	0.440181	0.622478
ENSG00000205325	1.29543	-1.08324	1.21783	-0.88948	0.373745	0.558172
ENSG00000205327	0	NA	NA	NA	NA	NA
ENSG00000205328	0.0955711	-0.498052	3.16075	-0.157574	0.874792	NA
ENSG00000205329	0	NA	NA	NA	NA	NA
ENSG00000205330	0.0972194	0.65609	3.16075	0.207574	0.835561	NA
ENSG00000205331	0	NA	NA	NA	NA	NA
ENSG00000205333	0	NA	NA	NA	NA	NA
ENSG00000205334	0.185451	0.0790209	3.06077	0.0258173	0.979403	NA
ENSG00000205336	4922.4	-1.22509	0.162629	-7.53305	4.95696e-14	8.8746e-13
ENSG00000205339	4883.7	0.358794	0.111426	3.22001	0.00128184	0.00535906
ENSG00000205352	257.378	0.546322	0.114699	4.76309	1.90648e-06	1.38675e-05
ENSG00000205356	1303.07	-0.133105	0.143116	-0.93005	0.352345	0.537559
ENSG00000205358	0	NA	NA	NA	NA	NA
ENSG00000205359	0	NA	NA	NA	NA	NA
ENSG00000205360	0	NA	NA	NA	NA	NA
ENSG00000205361	0	NA	NA	NA	NA	NA
ENSG00000205362	0.667992	0.413503	1.64358	0.251587	0.801361	NA
ENSG00000205363	1361.02	-0.642487	0.170452	-3.76932	0.000163691	0.000841303
ENSG00000205364	3.48996	1.1471	0.903552	1.26954	0.204248	0.367652
ENSG00000205396	0.57074	-1.77717	1.96918	-0.902491	0.366796	NA
ENSG00000205403	9282.11	2.28823	0.133531	17.1363	7.95727e-66	3.89216e-63
ENSG00000205409	0	NA	NA	NA	NA	NA
ENSG00000205412	0.0972194	0.65609	3.16075	0.207574	0.835561	NA
ENSG00000205413	190.247	1.96902	0.213586	9.21886	3.0028e-20	9.14743e-19
ENSG00000205414	0.46753	-0.451371	1.91697	-0.23546	0.813851	NA
ENSG00000205420	0	NA	NA	NA	NA	NA
ENSG00000205423	370.729	-0.0802111	0.115466	-0.694673	0.48726	0.663536
ENSG00000205424	4.64683	0.988371	0.60305	1.63895	0.101223	0.216904
ENSG00000205426	0.236152	1.23317	2.82516	0.436495	0.662478	NA
ENSG00000205433	0.0955711	-0.498052	3.16075	-0.157574	0.874792	NA
ENSG00000205436	0.482485	-2.36386	1.98797	-1.18908	0.234408	NA
ENSG00000205439	0	NA	NA	NA	NA	NA
ENSG00000205442	0.291366	-1.63433	2.66303	-0.613713	0.539405	NA
ENSG00000205444	0	NA	NA	NA	NA	NA
ENSG00000205445	0	NA	NA	NA	NA	NA
ENSG00000205449	0	NA	NA	NA	NA	NA
ENSG00000205452	0	NA	NA	NA	NA	NA
ENSG00000205456	3.41585	-0.460884	0.681453	-0.676325	0.498834	0.67325
ENSG00000205457	0	NA	NA	NA	NA	NA
ENSG00000205464	130.47	-0.304918	0.137672	-2.21481	0.0267731	0.0746708
ENSG00000205476	1457.6	0.104106	0.182267	0.571176	0.567881	0.728844
ENSG00000205482	3.15225	0.186552	0.727369	0.256475	0.797584	0.888627
ENSG00000205485	31.9412	-0.550309	0.253026	-2.17491	0.0296371	0.081277
ENSG00000205488	0.0919848	0.65609	3.16075	0.207574	0.835561	NA
ENSG00000205494	0	NA	NA	NA	NA	NA
ENSG00000205495	0	NA	NA	NA	NA	NA
ENSG00000205496	0	NA	NA	NA	NA	NA
ENSG00000205497	0	NA	NA	NA	NA	NA
ENSG00000205500	3.18379	-0.219349	0.697967	-0.314268	0.753317	0.860233
ENSG00000205502	2.46778	4.14923	1.13971	3.6406	0.000272003	0.00133474
ENSG00000205517	4.80145	0.75361	0.655747	1.14924	0.250457	0.424555
ENSG00000205531	5268.77	-0.0675871	0.0749394	-0.901889	0.367116	0.551844
ENSG00000205534	17.2898	-0.087209	0.39024	-0.223475	0.823166	0.902926
ENSG00000205537	0	NA	NA	NA	NA	NA
ENSG00000205542	11892.5	0.0674208	0.103219	0.653181	0.51364	0.68618
ENSG00000205544	132.818	0.400824	0.193423	2.07227	0.0382403	0.100095
ENSG00000205549	0.333215	1.8405	2.23636	0.822989	0.410514	NA
ENSG00000205559	10.5	-0.390802	0.401461	-0.973449	0.33033	0.515158
ENSG00000205560	5.93098	-0.0820606	0.58964	-0.139171	0.889315	0.940973
ENSG00000205562	0.956733	-1.88251	1.32606	-1.41962	0.155718	0.300807
ENSG00000205571	5.97812	0.12075	0.663278	0.182051	0.855543	0.921468
ENSG00000205572	20.5718	1.55319	0.771514	2.01317	NA	NA
ENSG00000205578	16.9509	-0.650132	0.370506	-1.75471	0.0793088	0.179595
ENSG00000205579	0.519371	1.64037	1.82324	0.899704	0.368278	NA
ENSG00000205581	3173.16	-0.134528	0.11818	-1.13834	0.25498	0.430569
ENSG00000205583	20.4584	0.664166	0.800182	0.830019	0.406528	0.59018
ENSG00000205584	0	NA	NA	NA	NA	NA
ENSG00000205592	4.86143	-0.617062	0.634883	-0.971929	0.331086	0.516057
ENSG00000205593	391.425	-0.798	0.177812	-4.48789	7.19315e-06	4.7546e-05
ENSG00000205596	0	NA	NA	NA	NA	NA
ENSG00000205609	39.0464	0.209338	0.577948	0.362209	0.717196	0.836867
ENSG00000205611	2.23367	-0.340928	0.844451	-0.403728	0.686413	0.815978
ENSG00000205622	0.382521	-1.05165	1.97028	-0.533756	0.59351	NA
ENSG00000205625	0.477025	-2.35132	1.99173	-1.18054	0.237786	NA
ENSG00000205628	0.388835	-1.07807	2.50816	-0.429824	0.667324	NA
ENSG00000205629	735.486	-0.219207	0.0816348	-2.68522	0.00724819	0.0244569
ENSG00000205632	10.9167	1.11131	0.410028	2.71032	0.00672176	0.0228771
ENSG00000205634	0	NA	NA	NA	NA	NA
ENSG00000205636	0	NA	NA	NA	NA	NA
ENSG00000205639	28.1563	-0.177782	0.28735	-0.618695	0.536117	0.70423
ENSG00000205642	0	NA	NA	NA	NA	NA
ENSG00000205643	119.878	-0.144149	0.200533	-0.718827	0.472248	0.651002
ENSG00000205644	0.197879	-1.07512	2.99456	-0.359025	0.719577	NA
ENSG00000205649	0	NA	NA	NA	NA	NA
ENSG00000205653	0	NA	NA	NA	NA	NA
ENSG00000205659	544.997	-0.355164	0.118992	-2.98476	0.00283799	0.010821
ENSG00000205662	0	NA	NA	NA	NA	NA
ENSG00000205663	2.52213	0.203539	0.835858	0.243509	0.807611	0.894264
ENSG00000205664	276.412	-0.472366	0.122163	-3.86667	0.000110331	0.000588886
ENSG00000205667	0.0989293	-0.498052	3.16075	-0.157574	0.874792	NA
ENSG00000205669	0.282671	0.6561	2.36059	0.277939	0.78106	NA
ENSG00000205670	5.91169	4.28224	1.59243	2.68912	NA	NA
ENSG00000205678	0.189037	-1.07512	3.04102	-0.35354	0.723684	NA
ENSG00000205682	0.565194	-0.87489	1.6858	-0.518975	0.603778	NA
ENSG00000205683	384.986	0.0225013	0.13985	0.160896	0.872176	0.931215
ENSG00000205693	1.10853	-2.78668	1.29981	-2.14391	0.0320399	0.0865934
ENSG00000205695	0	NA	NA	NA	NA	NA
ENSG00000205696	0	NA	NA	NA	NA	NA
ENSG00000205702	13.3984	-0.602406	0.405669	-1.48497	0.137552	0.274204
ENSG00000205704	123.264	-0.641169	0.188769	-3.39658	0.000682334	0.00305138
ENSG00000205707	296.012	0.557532	0.198987	2.80185	0.00508109	0.017936
ENSG00000205710	1.29887	-0.159305	1.13447	-0.140423	0.888326	0.940575
ENSG00000205716	0.0919848	0.65609	3.16075	0.207574	0.835561	NA
ENSG00000205718	0	NA	NA	NA	NA	NA
ENSG00000205726	2287.58	-0.0178858	0.0928164	-0.192701	0.847193	0.916681
ENSG00000205730	109.571	1.56816	0.16307	9.61647	6.81294e-22	2.34242e-20
ENSG00000205740	24.1736	-0.216139	0.281681	-0.767318	0.442892	0.624947
ENSG00000205744	1.14761	-1.53315	1.32218	-1.15957	0.246226	0.419834
ENSG00000205745	0	NA	NA	NA	NA	NA
ENSG00000205746	71.8779	-0.298286	0.32148	-0.927854	0.353483	0.538623
ENSG00000205754	0.186933	-1.07512	3.16075	-0.340148	0.733745	NA
ENSG00000205755	0.478299	-2.35344	2.29281	-1.02645	0.304681	NA
ENSG00000205758	583.219	0.173224	0.133629	1.29631	0.194869	0.355466
ENSG00000205763	115.956	0.143201	0.139883	1.02372	0.305967	0.48941
ENSG00000205765	1632.56	-0.0131917	0.114917	-0.114793	0.908609	0.951939
ENSG00000205767	0	NA	NA	NA	NA	NA
ENSG00000205771	11.9556	-0.0122419	0.373484	-0.0327776	0.973852	0.98718
ENSG00000205777	0	NA	NA	NA	NA	NA
ENSG00000205784	0.382065	-1.05165	1.97082	-0.533609	0.593612	NA
ENSG00000205786	0.186933	-1.07512	3.16075	-0.340148	0.733745	NA
ENSG00000205790	2.93347	0.834811	0.752905	1.10879	0.267522	0.445544
ENSG00000205791	23.3023	0.0243969	0.295268	0.0826263	0.934149	0.966385
ENSG00000205794	24.55	-0.188392	0.301624	-0.624592	0.532239	0.70107
ENSG00000205795	15.1373	1.58252	0.352899	4.48433	7.3142e-06	4.83091e-05
ENSG00000205808	215.955	-0.185524	0.11812	-1.57064	0.116267	0.241457
ENSG00000205809	0	NA	NA	NA	NA	NA
ENSG00000205810	0.0924408	0.65609	3.16075	0.207574	0.835561	NA
ENSG00000205822	0.0972194	0.65609	3.16075	0.207574	0.835561	NA
ENSG00000205830	0	NA	NA	NA	NA	NA
ENSG00000205832	21.26	0.0678329	0.339077	0.200051	0.84144	0.913922
ENSG00000205835	0	NA	NA	NA	NA	NA
ENSG00000205837	0.856267	-2.45412	1.50008	-1.63599	0.101842	NA
ENSG00000205838	18.2488	1.21176	0.327884	3.69572	0.000219268	0.00109855
ENSG00000205846	0	NA	NA	NA	NA	NA
ENSG00000205847	0	NA	NA	NA	NA	NA
ENSG00000205853	4.57813	-0.897526	0.584407	-1.53579	0.12459	0.25432
ENSG00000205856	0.0934663	-0.498052	3.16075	-0.157574	0.874792	NA
ENSG00000205857	0.0934663	-0.498052	3.16075	-0.157574	0.874792	NA
ENSG00000205858	0.0934663	-0.498052	3.16075	-0.157574	0.874792	NA
ENSG00000205861	0.764279	-0.677642	1.94811	-0.347846	0.727956	NA
ENSG00000205863	0.23554	1.23317	2.82686	0.436232	0.662668	NA
ENSG00000205864	0.190686	0.0790211	3.03213	0.0260613	0.979208	NA
ENSG00000205865	0.143555	0.65609	3.16075	0.207574	0.835561	NA
ENSG00000205866	0	NA	NA	NA	NA	NA
ENSG00000205867	0	NA	NA	NA	NA	NA
ENSG00000205869	1.01011	-0.483466	1.35901	-0.355749	0.722029	0.840233
ENSG00000205871	22.693	0.292229	0.391965	0.745549	0.45594	0.636054
ENSG00000205879	0.847906	-0.937486	1.59267	-0.588627	0.556111	NA
ENSG00000205882	0.0989501	-0.498052	3.16075	-0.157574	0.874792	NA
ENSG00000205883	0.386926	-2.04454	2.12753	-0.960992	0.336556	NA
ENSG00000205884	0	NA	NA	NA	NA	NA
ENSG00000205885	57.8757	1.11738	0.227468	4.91222	9.00509e-07	6.95407e-06
ENSG00000205890	0.192396	-1.07512	3.02301	-0.355646	0.722106	NA
ENSG00000205897	0.0925972	0.65609	3.16075	0.207574	0.835561	NA
ENSG00000205898	5.37459	0.207396	0.524354	0.395526	0.692455	0.820309
ENSG00000205899	0.196169	0.0790213	3.00331	0.0263114	0.979009	NA
ENSG00000205903	1720.4	-0.78753	0.155246	-5.07278	3.92055e-07	3.21228e-06
ENSG00000205913	21.5937	0.310428	0.288739	1.07512	0.282323	0.46196
ENSG00000205916	0	NA	NA	NA	NA	NA
ENSG00000205918	24.1456	-0.587642	0.359535	-1.63445	0.102164	0.218433
ENSG00000205922	0.862604	-1.69143	1.43921	-1.17525	0.239895	0.412131
ENSG00000205923	0	NA	NA	NA	NA	NA
ENSG00000205927	17.8261	-1.103	0.328022	-3.3626	0.000772132	0.00340595
ENSG00000205929	452.985	1.37714	0.186943	7.36664	1.74989e-13	2.98644e-12
ENSG00000205930	20.8191	0.642187	0.313492	2.04849	0.0405117	0.104949
ENSG00000205936	0	NA	NA	NA	NA	NA
ENSG00000205937	2136.5	-0.326496	0.107465	-3.03815	0.00238034	0.00928497
ENSG00000205940	31.1128	0.116632	0.314986	0.370276	0.711177	0.832824
ENSG00000205944	0	NA	NA	NA	NA	NA
ENSG00000205946	0	NA	NA	NA	NA	NA
ENSG00000205955	0.579707	-1.78669	1.62762	-1.09773	0.272321	NA
ENSG00000205959	18.2129	-0.44429	0.396595	-1.12026	0.262602	0.439858
ENSG00000205971	0.523238	0.656713	1.87506	0.350236	0.726162	NA
ENSG00000205976	0	NA	NA	NA	NA	NA
ENSG00000205978	892.511	-0.424202	0.13024	-3.25708	0.00112565	0.00476818
ENSG00000205981	356.742	0.239141	0.120354	1.98698	0.0469247	0.118242
ENSG00000205989	0	NA	NA	NA	NA	NA
ENSG00000206013	0.286941	-0.498048	2.35069	-0.211874	0.832206	NA
ENSG00000206014	0	NA	NA	NA	NA	NA
ENSG00000206026	0.373206	1.14891	2.19221	0.524088	0.600218	NA
ENSG00000206028	1.88575	-0.575798	1.02104	-0.563931	0.572801	0.73225
ENSG00000206034	0.0934663	-0.498052	3.16075	-0.157574	0.874792	NA
ENSG00000206042	0.0924408	0.65609	3.16075	0.207574	0.835561	NA
ENSG00000206043	0.0919848	0.65609	3.16075	0.207574	0.835561	NA
ENSG00000206047	0	NA	NA	NA	NA	NA
ENSG00000206052	670.55	1.54837	0.132218	11.7107	1.12347e-31	7.60437e-30
ENSG00000206053	1925.41	0.224828	0.0865644	2.59723	0.00939777	0.030645
ENSG00000206062	0	NA	NA	NA	NA	NA
ENSG00000206066	0.0925972	0.65609	3.16075	0.207574	0.835561	NA
ENSG00000206069	0.0955711	-0.498052	3.16075	-0.157574	0.874792	NA
ENSG00000206072	0	NA	NA	NA	NA	NA
ENSG00000206073	0	NA	NA	NA	NA	NA
ENSG00000206075	0	NA	NA	NA	NA	NA
ENSG00000206077	37.9811	-1.04626	0.22122	-4.72951	2.25067e-06	1.61714e-05
ENSG00000206090	0	NA	NA	NA	NA	NA
ENSG00000206102	0	NA	NA	NA	NA	NA
ENSG00000206104	0	NA	NA	NA	NA	NA
ENSG00000206105	0	NA	NA	NA	NA	NA
ENSG00000206106	0	NA	NA	NA	NA	NA
ENSG00000206107	0	NA	NA	NA	NA	NA
ENSG00000206113	4.63152	1.13473	0.707611	1.60361	0.108799	0.229516
ENSG00000206120	31.2599	-0.251667	0.255534	-0.984868	0.324689	0.509241
ENSG00000206127	1.12452	0.0125885	1.25617	0.0100213	0.992004	0.996638
ENSG00000206129	1.38507	-0.774789	1.05139	-0.736917	0.461173	0.640452
ENSG00000206140	3.28621	-0.581831	0.813581	-0.715148	0.474517	0.653037
ENSG00000206142	0	NA	NA	NA	NA	NA
ENSG00000206144	1.79646	-0.763974	1.04247	-0.732847	0.463652	0.642765
ENSG00000206145	1.82981	2.40049	1.14046	2.10485	0.035304	0.0937932
ENSG00000206147	0.668073	-1.19171	1.73117	-0.688382	0.491212	NA
ENSG00000206149	145.048	-0.171036	0.136282	-1.25502	0.209471	0.374346
ENSG00000206150	0.0924408	0.65609	3.16075	0.207574	0.835561	NA
ENSG00000206159	0	NA	NA	NA	NA	NA
ENSG00000206168	1.99594	1.01878	1.00758	1.01112	0.311959	0.495601
ENSG00000206172	0	NA	NA	NA	NA	NA
ENSG00000206177	0	NA	NA	NA	NA	NA
ENSG00000206178	0.0989501	-0.498052	3.16075	-0.157574	0.874792	NA
ENSG00000206181	0.197879	-1.07512	2.99456	-0.359025	0.719577	NA
ENSG00000206187	1.57366	-0.31958	1.08008	-0.295884	0.767319	0.869594
ENSG00000206190	193.979	1.17772	0.164813	7.14579	8.9478e-13	1.42396e-11
ENSG00000206192	0.0955711	-0.498052	3.16075	-0.157574	0.874792	NA
ENSG00000206195	1.75314	1.83684	1.07902	1.70232	0.0886952	0.195805
ENSG00000206199	6.65396	1.50097	0.535636	2.80223	0.00507508	0.0179197
ENSG00000206203	0	NA	NA	NA	NA	NA
ENSG00000206228	17.3451	0.397317	0.337853	1.17601	0.239592	0.411855
ENSG00000206249	0.191142	-1.07512	3.16075	-0.340148	0.733745	NA
ENSG00000206260	0	NA	NA	NA	NA	NA
ENSG00000206262	1.61701	2.11578	1.33874	1.58043	0.11401	0.238001
ENSG00000206337	30.8745	3.11813	0.329021	9.47699	2.61722e-21	8.58845e-20
ENSG00000206341	5.4007	1.09142	0.573227	1.90399	0.0569112	0.138001
ENSG00000206344	8.89157	-0.0308875	0.473151	-0.0652806	0.947951	0.973678
ENSG00000206356	0.560798	-2.58604	2.63144	-0.982747	0.325732	NA
ENSG00000206384	3.99582	-0.128782	0.673341	-0.191258	0.848324	0.917453
ENSG00000206417	57.2329	0.185809	0.243135	0.764222	0.444735	0.626661
ENSG00000206418	701.456	0.0949045	0.102646	0.924584	0.355182	0.540234
ENSG00000206422	0	NA	NA	NA	NA	NA
ENSG00000206432	850.282	-0.246404	0.0923048	-2.66946	0.00759724	0.0254788
ENSG00000206448	0.855881	1.00432	1.49103	0.673576	0.500581	NA
ENSG00000206474	0	NA	NA	NA	NA	NA
ENSG00000206483	0	NA	NA	NA	NA	NA
ENSG00000206503	4431.89	1.58236	0.149239	10.6029	2.88899e-26	1.33027e-24
ENSG00000206527	545.519	0.224642	0.117816	1.90672	0.0565572	0.137412
ENSG00000206530	85.4828	-0.106767	0.228759	-0.466722	0.640699	0.784786
ENSG00000206531	0.0989501	-0.498052	3.16075	-0.157574	0.874792	NA
ENSG00000206532	4.52882	0.393808	0.64284	0.612607	0.540137	0.707126
ENSG00000206535	122.55	-0.197136	0.152033	-1.29666	0.194747	0.355312
ENSG00000206536	0	NA	NA	NA	NA	NA
ENSG00000206538	98.8272	2.31669	0.30807	7.52	5.47752e-14	9.77956e-13
ENSG00000206549	0.904046	-0.233483	1.64717	-0.141748	0.887279	0.940037
ENSG00000206552	0	NA	NA	NA	NA	NA
ENSG00000206557	71.7349	-2.04536	0.223011	-9.17159	4.66087e-20	1.40172e-18
ENSG00000206559	1.81044	0.726547	0.93483	0.777197	0.437043	0.619526
ENSG00000206560	1326.77	0.00191796	0.0877168	0.0218653	0.982555	0.991941
ENSG00000206561	29.7927	-0.387085	0.250108	-1.54767	0.121701	0.250136
ENSG00000206562	385.502	0.0115708	0.107671	0.107465	0.91442	0.954975
ENSG00000206567	31.0477	0.113349	0.268603	0.421995	0.673028	0.807265
ENSG00000206573	299.661	-0.166505	0.125377	-1.32803	0.184169	0.340785
ENSG00000206579	77.3255	0.153466	0.236538	0.648802	0.516467	0.688188
ENSG00000206582	0.187556	0.079021	3.04911	0.025916	0.979324	NA
ENSG00000206583	0.186064	0.0790209	3.05736	0.0258461	0.97938	NA
ENSG00000206585	0	NA	NA	NA	NA	NA
ENSG00000206587	0	NA	NA	NA	NA	NA
ENSG00000206588	0	NA	NA	NA	NA	NA
ENSG00000206589	0.0955592	-0.498052	3.16075	-0.157574	0.874792	NA
ENSG00000206590	0	NA	NA	NA	NA	NA
ENSG00000206592	0	NA	NA	NA	NA	NA
ENSG00000206593	0	NA	NA	NA	NA	NA
ENSG00000206595	0.0934663	-0.498052	3.16075	-0.157574	0.874792	NA
ENSG00000206596	0	NA	NA	NA	NA	NA
ENSG00000206597	0	NA	NA	NA	NA	NA
ENSG00000206598	0	NA	NA	NA	NA	NA
ENSG00000206599	0	NA	NA	NA	NA	NA
ENSG00000206600	0	NA	NA	NA	NA	NA
ENSG00000206601	0.47317	-0.468026	1.91343	-0.244601	0.806765	NA
ENSG00000206602	0	NA	NA	NA	NA	NA
ENSG00000206603	1.04803	-0.233092	1.22589	-0.190141	0.849199	0.917926
ENSG00000206604	0.0989293	-0.498052	3.16075	-0.157574	0.874792	NA
ENSG00000206605	0	NA	NA	NA	NA	NA
ENSG00000206606	0	NA	NA	NA	NA	NA
ENSG00000206609	0.0989293	-0.498052	3.16075	-0.157574	0.874792	NA
ENSG00000206611	0	NA	NA	NA	NA	NA
ENSG00000206612	2.70288	-0.46091	0.886473	-0.519937	0.603107	0.756225
ENSG00000206613	0	NA	NA	NA	NA	NA
ENSG00000206614	0	NA	NA	NA	NA	NA
ENSG00000206615	0	NA	NA	NA	NA	NA
ENSG00000206616	0	NA	NA	NA	NA	NA
ENSG00000206617	0.0934663	-0.498052	3.16075	-0.157574	0.874792	NA
ENSG00000206618	0	NA	NA	NA	NA	NA
ENSG00000206620	0	NA	NA	NA	NA	NA
ENSG00000206621	0.960963	-0.576976	1.34381	-0.42936	0.667661	0.80405
ENSG00000206622	0.0919848	0.65609	3.16075	0.207574	0.835561	NA
ENSG00000206623	0.143555	0.65609	3.16075	0.207574	0.835561	NA
ENSG00000206624	0	NA	NA	NA	NA	NA
ENSG00000206625	0.626052	-1.7867	1.60402	-1.11389	0.265326	NA
ENSG00000206627	0.760507	2.35392	1.64832	1.42807	0.153271	NA
ENSG00000206629	0.190686	0.0790211	3.03213	0.0260613	0.979208	NA
ENSG00000206630	0	NA	NA	NA	NA	NA
ENSG00000206631	0.0989293	-0.498052	3.16075	-0.157574	0.874792	NA
ENSG00000206633	0.856499	-1.68306	1.55047	-1.08552	0.277693	NA
ENSG00000206634	1.59516	-0.506631	1.26122	-0.401698	0.687907	0.817239
ENSG00000206635	0.0989501	-0.498052	3.16075	-0.157574	0.874792	NA
ENSG00000206636	0	NA	NA	NA	NA	NA
ENSG00000206637	0	NA	NA	NA	NA	NA
ENSG00000206638	0.285883	-1.61236	2.67631	-0.602457	0.54687	NA
ENSG00000206639	0	NA	NA	NA	NA	NA
ENSG00000206640	0	NA	NA	NA	NA	NA
ENSG00000206641	0.0955711	-0.498052	3.16075	-0.157574	0.874792	NA
ENSG00000206644	0.573136	0.991288	1.83568	0.540013	0.589188	NA
ENSG00000206645	0.29512	-0.498049	2.67366	-0.18628	0.852225	NA
ENSG00000206646	0	NA	NA	NA	NA	NA
ENSG00000206647	2.55948	1.81848	0.919599	1.97748	0.047988	0.120465
ENSG00000206649	0.287118	-0.498048	2.35028	-0.21191	0.832177	NA
ENSG00000206650	0.527498	-0.477283	1.73992	-0.274312	0.783845	NA
ENSG00000206651	0.374063	0.0790276	2.01245	0.0392694	0.968676	NA
ENSG00000206652	0.0934663	-0.498052	3.16075	-0.157574	0.874792	NA
ENSG00000206654	0.618665	1.87938	1.99017	0.944331	0.345001	NA
ENSG00000206656	0.378947	0.0790276	2.0066	0.0393839	0.968584	NA
ENSG00000206658	0	NA	NA	NA	NA	NA
ENSG00000206659	0.675445	0.440218	1.64186	0.268122	0.788605	NA
ENSG00000206660	0.0925972	0.65609	3.16075	0.207574	0.835561	NA
ENSG00000206661	0	NA	NA	NA	NA	NA
ENSG00000206662	0.194509	-1.07512	3.01191	-0.356957	0.721124	NA
ENSG00000206663	0	NA	NA	NA	NA	NA
ENSG00000206665	0	NA	NA	NA	NA	NA
ENSG00000206669	0.580401	-1.79699	1.62883	-1.10324	0.269924	NA
ENSG00000206671	0	NA	NA	NA	NA	NA
ENSG00000206672	0	NA	NA	NA	NA	NA
ENSG00000206674	1.05604	-1.06738	1.37414	-0.776763	0.437299	0.61972
ENSG00000206675	0.376585	1.149	2.18686	0.52541	0.599299	NA
ENSG00000206676	0.841751	1.7497	1.74042	1.00533	0.314737	NA
ENSG00000206677	0	NA	NA	NA	NA	NA
ENSG00000206678	0	NA	NA	NA	NA	NA
ENSG00000206679	0	NA	NA	NA	NA	NA
ENSG00000206680	0	NA	NA	NA	NA	NA
ENSG00000206681	0	NA	NA	NA	NA	NA
ENSG00000206682	0.185038	1.23316	3.06308	0.402589	0.68725	NA
ENSG00000206684	0	NA	NA	NA	NA	NA
ENSG00000206685	0	NA	NA	NA	NA	NA
ENSG00000206686	0	NA	NA	NA	NA	NA
ENSG00000206687	0.1945	-1.07512	3.01196	-0.356951	0.721128	NA
ENSG00000206688	0.957341	0.474845	1.47022	0.322976	0.746714	0.856038
ENSG00000206690	0	NA	NA	NA	NA	NA
ENSG00000206692	0	NA	NA	NA	NA	NA
ENSG00000206693	0	NA	NA	NA	NA	NA
ENSG00000206695	0	NA	NA	NA	NA	NA
ENSG00000206697	0	NA	NA	NA	NA	NA
ENSG00000206698	0.283571	-0.498048	2.35849	-0.211173	0.832752	NA
ENSG00000206699	0	NA	NA	NA	NA	NA
ENSG00000206700	0.0989293	-0.498052	3.16075	-0.157574	0.874792	NA
ENSG00000206701	0	NA	NA	NA	NA	NA
ENSG00000206702	0.38754	0.0790277	1.99658	0.0395816	0.968427	NA
ENSG00000206703	0	NA	NA	NA	NA	NA
ENSG00000206704	0.0955592	-0.498052	3.16075	-0.157574	0.874792	NA
ENSG00000206705	0	NA	NA	NA	NA	NA
ENSG00000206706	0	NA	NA	NA	NA	NA
ENSG00000206708	0	NA	NA	NA	NA	NA
ENSG00000206709	0	NA	NA	NA	NA	NA
ENSG00000206710	0.0934663	-0.498052	3.16075	-0.157574	0.874792	NA
ENSG00000206711	0	NA	NA	NA	NA	NA
ENSG00000206712	2.38986	-0.408716	0.860026	-0.475237	0.634618	0.780004
ENSG00000206713	0	NA	NA	NA	NA	NA
ENSG00000206714	0	NA	NA	NA	NA	NA
ENSG00000206715	0.487951	-2.37634	1.98443	-1.19749	0.231114	NA
ENSG00000206716	0.0934663	-0.498052	3.16075	-0.157574	0.874792	NA
ENSG00000206717	0.291658	1.76896	3.13661	0.563973	0.572773	NA
ENSG00000206718	0	NA	NA	NA	NA	NA
ENSG00000206719	0	NA	NA	NA	NA	NA
ENSG00000206721	0	NA	NA	NA	NA	NA
ENSG00000206722	0	NA	NA	NA	NA	NA
ENSG00000206723	0.0925972	0.65609	3.16075	0.207574	0.835561	NA
ENSG00000206724	0	NA	NA	NA	NA	NA
ENSG00000206725	0.0919848	0.65609	3.16075	0.207574	0.835561	NA
ENSG00000206726	0	NA	NA	NA	NA	NA
ENSG00000206727	0.754183	1.46328	1.89503	0.772167	0.440015	NA
ENSG00000206728	0.0925972	0.65609	3.16075	0.207574	0.835561	NA
ENSG00000206729	0	NA	NA	NA	NA	NA
ENSG00000206730	0	NA	NA	NA	NA	NA
ENSG00000206731	0.580152	-2.62904	1.72702	-1.5223	0.127935	NA
ENSG00000206732	0.284857	-0.498048	2.35549	-0.211441	0.832543	NA
ENSG00000206733	0	NA	NA	NA	NA	NA
ENSG00000206734	0	NA	NA	NA	NA	NA
ENSG00000206737	0	NA	NA	NA	NA	NA
ENSG00000206738	0.384099	2.1324	2.45541	0.868449	0.385149	NA
ENSG00000206739	2.54803	0.282721	0.788854	0.358395	0.720048	0.83887
ENSG00000206741	0	NA	NA	NA	NA	NA
ENSG00000206743	0.143555	0.65609	3.16075	0.207574	0.835561	NA
ENSG00000206744	0	NA	NA	NA	NA	NA
ENSG00000206745	0	NA	NA	NA	NA	NA
ENSG00000206746	0.283571	-0.498048	2.35849	-0.211173	0.832752	NA
ENSG00000206747	0	NA	NA	NA	NA	NA
ENSG00000206749	0	NA	NA	NA	NA	NA
ENSG00000206751	0.194439	1.23316	3.16075	0.390149	0.696426	NA
ENSG00000206752	0	NA	NA	NA	NA	NA
ENSG00000206754	2.25147	0.673863	1.04092	0.647373	0.517391	0.688982
ENSG00000206755	0.185907	0.0790209	3.05823	0.0258388	0.979386	NA
ENSG00000206756	0.0989501	-0.498052	3.16075	-0.157574	0.874792	NA
ENSG00000206758	0	NA	NA	NA	NA	NA
ENSG00000206759	0	NA	NA	NA	NA	NA
ENSG00000206760	0	NA	NA	NA	NA	NA
ENSG00000206762	0.948979	-0.578619	1.36652	-0.423424	0.671986	0.806844
ENSG00000206763	0	NA	NA	NA	NA	NA
ENSG00000206764	0	NA	NA	NA	NA	NA
ENSG00000206765	0	NA	NA	NA	NA	NA
ENSG00000206766	0	NA	NA	NA	NA	NA
ENSG00000206767	0	NA	NA	NA	NA	NA
ENSG00000206768	0.0924408	0.65609	3.16075	0.207574	0.835561	NA
ENSG00000206769	0	NA	NA	NA	NA	NA
ENSG00000206770	0	NA	NA	NA	NA	NA
ENSG00000206772	0	NA	NA	NA	NA	NA
ENSG00000206774	0	NA	NA	NA	NA	NA
ENSG00000206775	0	NA	NA	NA	NA	NA
ENSG00000206776	0	NA	NA	NA	NA	NA
ENSG00000206777	0	NA	NA	NA	NA	NA
ENSG00000206778	0.905873	0.434426	1.41005	0.308093	0.758011	0.863444
ENSG00000206779	0.994895	0.593027	1.63799	0.362044	0.717319	0.836867
ENSG00000206780	0	NA	NA	NA	NA	NA
ENSG00000206781	0	NA	NA	NA	NA	NA
ENSG00000206782	0	NA	NA	NA	NA	NA
ENSG00000206784	0	NA	NA	NA	NA	NA
ENSG00000206785	0.675654	0.235838	1.79463	0.131413	0.895449	NA
ENSG00000206786	0.0924408	0.65609	3.16075	0.207574	0.835561	NA
ENSG00000206787	0	NA	NA	NA	NA	NA
ENSG00000206788	0	NA	NA	NA	NA	NA
ENSG00000206790	0	NA	NA	NA	NA	NA
ENSG00000206791	0.19113	-1.07512	3.02975	-0.354855	0.722698	NA
ENSG00000206792	0	NA	NA	NA	NA	NA
ENSG00000206795	0	NA	NA	NA	NA	NA
ENSG00000206796	0	NA	NA	NA	NA	NA
ENSG00000206797	0.196149	0.0790213	3.00342	0.0263105	0.97901	NA
ENSG00000206799	0	NA	NA	NA	NA	NA
ENSG00000206800	0	NA	NA	NA	NA	NA
ENSG00000206801	0	NA	NA	NA	NA	NA
ENSG00000206802	0	NA	NA	NA	NA	NA
ENSG00000206803	0	NA	NA	NA	NA	NA
ENSG00000206804	0	NA	NA	NA	NA	NA
ENSG00000206805	0.189037	-1.07512	3.04102	-0.35354	0.723684	NA
ENSG00000206806	0	NA	NA	NA	NA	NA
ENSG00000206807	0	NA	NA	NA	NA	NA
ENSG00000206808	0	NA	NA	NA	NA	NA
ENSG00000206811	0	NA	NA	NA	NA	NA
ENSG00000206812	0	NA	NA	NA	NA	NA
ENSG00000206813	0.0924408	0.65609	3.16075	0.207574	0.835561	NA
ENSG00000206814	0.669213	-2.04657	1.70536	-1.20008	0.230108	NA
ENSG00000206815	0.382033	-1.05179	2.18924	-0.480438	0.630916	NA
ENSG00000206816	0.758635	-1.46569	1.57535	-0.930392	0.352168	NA
ENSG00000206817	0.189204	1.23316	3.04012	0.40563	0.685014	NA
ENSG00000206818	0	NA	NA	NA	NA	NA
ENSG00000206819	0	NA	NA	NA	NA	NA
ENSG00000206820	0	NA	NA	NA	NA	NA
ENSG00000206822	0.194509	-1.07512	3.01191	-0.356957	0.721124	NA
ENSG00000206824	1.13875	-0.963883	1.17505	-0.820294	0.412049	0.595327
ENSG00000206826	0	NA	NA	NA	NA	NA
ENSG00000206827	0	NA	NA	NA	NA	NA
ENSG00000206828	0.938459	-1.86384	1.53746	-1.21228	0.225405	0.395034
ENSG00000206832	0.863996	1.02332	1.46272	0.699604	0.484174	0.661115
ENSG00000206833	0	NA	NA	NA	NA	NA
ENSG00000206834	0	NA	NA	NA	NA	NA
ENSG00000206835	0.0989501	-0.498052	3.16075	-0.157574	0.874792	NA
ENSG00000206836	0	NA	NA	NA	NA	NA
ENSG00000206838	5.81821	-0.309011	0.533815	-0.578873	0.562675	0.724606
ENSG00000206839	0	NA	NA	NA	NA	NA
ENSG00000206840	0.19113	-1.07512	3.02975	-0.354855	0.722698	NA
ENSG00000206841	0.0924408	0.65609	3.16075	0.207574	0.835561	NA
ENSG00000206842	0	NA	NA	NA	NA	NA
ENSG00000206843	0.143555	0.65609	3.16075	0.207574	0.835561	NA
ENSG00000206844	0.188012	0.079021	3.04661	0.0259373	0.979307	NA
ENSG00000206845	0	NA	NA	NA	NA	NA
ENSG00000206846	0.278504	0.6561	2.37047	0.276781	0.781949	NA
ENSG00000206847	0.185907	0.0790209	3.05823	0.0258388	0.979386	NA
ENSG00000206848	0	NA	NA	NA	NA	NA
ENSG00000206849	0	NA	NA	NA	NA	NA
ENSG00000206850	0	NA	NA	NA	NA	NA
ENSG00000206852	0.281623	-0.498048	2.36306	-0.210764	0.833071	NA
ENSG00000206853	0	NA	NA	NA	NA	NA
ENSG00000206854	0	NA	NA	NA	NA	NA
ENSG00000206855	0.143555	0.65609	3.16075	0.207574	0.835561	NA
ENSG00000206857	0	NA	NA	NA	NA	NA
ENSG00000206858	0	NA	NA	NA	NA	NA
ENSG00000206859	0.196149	0.0790213	3.00342	0.0263105	0.97901	NA
ENSG00000206862	0	NA	NA	NA	NA	NA
ENSG00000206863	0.191547	0.0790211	3.02752	0.0261009	0.979177	NA
ENSG00000206864	0	NA	NA	NA	NA	NA
ENSG00000206865	0	NA	NA	NA	NA	NA
ENSG00000206866	0	NA	NA	NA	NA	NA
ENSG00000206867	0	NA	NA	NA	NA	NA
ENSG00000206869	0	NA	NA	NA	NA	NA
ENSG00000206870	0	NA	NA	NA	NA	NA
ENSG00000206871	0	NA	NA	NA	NA	NA
ENSG00000206875	0	NA	NA	NA	NA	NA
ENSG00000206877	0	NA	NA	NA	NA	NA
ENSG00000206878	0	NA	NA	NA	NA	NA
ENSG00000206880	0.0955711	-0.498052	3.16075	-0.157574	0.874792	NA
ENSG00000206881	0.277479	1.71942	2.6933	0.638405	0.52321	NA
ENSG00000206882	0	NA	NA	NA	NA	NA
ENSG00000206885	0.666434	-1.20957	1.61331	-0.749743	0.45341	NA
ENSG00000206886	0	NA	NA	NA	NA	NA
ENSG00000206887	0.293471	-1.64275	2.65805	-0.618028	0.536557	NA
ENSG00000206888	1.22958	0.231365	1.37248	0.168574	0.866132	0.927195
ENSG00000206889	0.288767	0.6561	2.34652	0.279606	0.77978	NA
ENSG00000206891	0	NA	NA	NA	NA	NA
ENSG00000206892	1.33554	-1.30684	1.22526	-1.06658	0.28616	0.466273
ENSG00000206895	0.283126	0.6561	2.35952	0.278064	0.780963	NA
ENSG00000206896	0	NA	NA	NA	NA	NA
ENSG00000206897	1.05062	-0.791947	1.33949	-0.591228	0.554368	0.718428
ENSG00000206898	0	NA	NA	NA	NA	NA
ENSG00000206899	0.236152	1.23317	2.82516	0.436495	0.662478	NA
ENSG00000206900	0	NA	NA	NA	NA	NA
ENSG00000206901	0	NA	NA	NA	NA	NA
ENSG00000206903	0.846187	1.01092	1.3713	0.737195	0.461004	NA
ENSG00000206905	0	NA	NA	NA	NA	NA
ENSG00000206906	0	NA	NA	NA	NA	NA
ENSG00000206907	0.0925972	0.65609	3.16075	0.207574	0.835561	NA
ENSG00000206908	0.477025	-2.35132	1.99173	-1.18054	0.237786	NA
ENSG00000206909	0	NA	NA	NA	NA	NA
ENSG00000206910	0	NA	NA	NA	NA	NA
ENSG00000206911	0.188012	0.079021	3.04661	0.0259373	0.979307	NA
ENSG00000206912	0	NA	NA	NA	NA	NA
ENSG00000206913	0.671897	-1.22071	1.73403	-0.703971	0.481451	NA
ENSG00000206914	0.380564	-1.04491	1.97194	-0.52989	0.596188	NA
ENSG00000206915	0	NA	NA	NA	NA	NA
ENSG00000206917	0	NA	NA	NA	NA	NA
ENSG00000206918	0	NA	NA	NA	NA	NA
ENSG00000206920	0	NA	NA	NA	NA	NA
ENSG00000206921	1.09961	-1.28326	1.46137	-0.878117	0.37988	0.564583
ENSG00000206922	0.382669	0.656099	2.50756	0.261648	0.793593	NA
ENSG00000206923	0	NA	NA	NA	NA	NA
ENSG00000206924	0	NA	NA	NA	NA	NA
ENSG00000206925	0.0989501	-0.498052	3.16075	-0.157574	0.874792	NA
ENSG00000206926	0.580081	-0.886898	2.01779	-0.439539	0.660271	NA
ENSG00000206927	0	NA	NA	NA	NA	NA
ENSG00000206929	0	NA	NA	NA	NA	NA
ENSG00000206931	0	NA	NA	NA	NA	NA
ENSG00000206932	1.44042	-0.173916	1.04883	-0.16582	0.868299	0.928733
ENSG00000206935	0.480158	0.590578	1.9004	0.310764	0.75598	NA
ENSG00000206936	0.576325	-1.78038	1.62849	-1.09327	0.274274	NA
ENSG00000206937	0.0955592	-0.498052	3.16075	-0.157574	0.874792	NA
ENSG00000206938	0	NA	NA	NA	NA	NA
ENSG00000206939	0	NA	NA	NA	NA	NA
ENSG00000206941	0.0934663	-0.498052	3.16075	-0.157574	0.874792	NA
ENSG00000206944	0.0924408	0.65609	3.16075	0.207574	0.835561	NA
ENSG00000206947	0	NA	NA	NA	NA	NA
ENSG00000206948	0.0934663	-0.498052	3.16075	-0.157574	0.874792	NA
ENSG00000206949	0	NA	NA	NA	NA	NA
ENSG00000206950	0	NA	NA	NA	NA	NA
ENSG00000206951	0.380156	-2.02548	2.13493	-0.948732	0.342757	NA
ENSG00000206952	0	NA	NA	NA	NA	NA
ENSG00000206954	0.191547	0.0790211	3.02752	0.0261009	0.979177	NA
ENSG00000206957	0.0955711	-0.498052	3.16075	-0.157574	0.874792	NA
ENSG00000206958	0.0919848	0.65609	3.16075	0.207574	0.835561	NA
ENSG00000206959	0	NA	NA	NA	NA	NA
ENSG00000206960	0	NA	NA	NA	NA	NA
ENSG00000206961	0.377454	0.0790276	2.00837	0.0393491	0.968612	NA
ENSG00000206962	0.283811	0.656097	2.70683	0.242386	0.808481	NA
ENSG00000206963	0	NA	NA	NA	NA	NA
ENSG00000206964	0.185038	1.23316	3.06308	0.402589	0.68725	NA
ENSG00000206965	0.0925972	0.65609	3.16075	0.207574	0.835561	NA
ENSG00000206967	0.191391	0.0790211	3.02835	0.0260938	0.979183	NA
ENSG00000206969	0	NA	NA	NA	NA	NA
ENSG00000206970	0	NA	NA	NA	NA	NA
ENSG00000206972	0	NA	NA	NA	NA	NA
ENSG00000206973	0	NA	NA	NA	NA	NA
ENSG00000206974	0	NA	NA	NA	NA	NA
ENSG00000206975	0	NA	NA	NA	NA	NA
ENSG00000206976	0.143555	0.65609	3.16075	0.207574	0.835561	NA
ENSG00000206977	0.47492	-2.34625	2.02383	-1.15931	0.246329	NA
ENSG00000206978	0.0934663	-0.498052	3.16075	-0.157574	0.874792	NA
ENSG00000206979	0	NA	NA	NA	NA	NA
ENSG00000206980	0	NA	NA	NA	NA	NA
ENSG00000206981	0	NA	NA	NA	NA	NA
ENSG00000206982	0	NA	NA	NA	NA	NA
ENSG00000206983	0	NA	NA	NA	NA	NA
ENSG00000206985	0	NA	NA	NA	NA	NA
ENSG00000206987	0.0955592	-0.498052	3.16075	-0.157574	0.874792	NA
ENSG00000206989	1.33571	-3.15592	1.34979	-2.33808	0.0193833	0.0567531
ENSG00000206990	0	NA	NA	NA	NA	NA
ENSG00000206991	0	NA	NA	NA	NA	NA
ENSG00000206992	0.378854	0.0790276	2.00671	0.0393817	0.968586	NA
ENSG00000206995	0.196149	0.0790213	3.00342	0.0263105	0.97901	NA
ENSG00000206996	0	NA	NA	NA	NA	NA
ENSG00000206997	0	NA	NA	NA	NA	NA
ENSG00000206998	0	NA	NA	NA	NA	NA
ENSG00000206999	0	NA	NA	NA	NA	NA
ENSG00000207000	0.0972194	0.65609	3.16075	0.207574	0.835561	NA
ENSG00000207001	1.80211	-0.138811	0.930697	-0.149147	0.881437	0.936529
ENSG00000207002	0	NA	NA	NA	NA	NA
ENSG00000207003	1.23495	0.599679	1.13686	0.527486	0.597856	0.752295
ENSG00000207004	0	NA	NA	NA	NA	NA
ENSG00000207005	0.0924408	0.65609	3.16075	0.207574	0.835561	NA
ENSG00000207007	0.0955592	-0.498052	3.16075	-0.157574	0.874792	NA
ENSG00000207008	1.72139	-1.3496	1.01591	-1.32846	0.184025	0.340707
ENSG00000207009	0	NA	NA	NA	NA	NA
ENSG00000207010	0.0955711	-0.498052	3.16075	-0.157574	0.874792	NA
ENSG00000207011	0	NA	NA	NA	NA	NA
ENSG00000207012	0	NA	NA	NA	NA	NA
ENSG00000207013	0	NA	NA	NA	NA	NA
ENSG00000207014	0.0989293	-0.498052	3.16075	-0.157574	0.874792	NA
ENSG00000207016	0	NA	NA	NA	NA	NA
ENSG00000207019	0	NA	NA	NA	NA	NA
ENSG00000207020	0.659138	0.436165	1.64651	0.264903	0.791084	NA
ENSG00000207021	0.381207	1.16659	1.96419	0.593926	0.552562	NA
ENSG00000207022	0.750159	0.723742	1.78037	0.406512	0.684367	NA
ENSG00000207023	0.194521	-1.07512	3.01185	-0.356964	0.721119	NA
ENSG00000207024	0	NA	NA	NA	NA	NA
ENSG00000207025	0.390691	-1.06363	2.17746	-0.488472	0.625216	NA
ENSG00000207026	0	NA	NA	NA	NA	NA
ENSG00000207027	0	NA	NA	NA	NA	NA
ENSG00000207029	0	NA	NA	NA	NA	NA
ENSG00000207031	3.00032	-0.308052	0.730122	-0.421919	0.673084	0.807265
ENSG00000207032	0.192416	-1.07512	3.0229	-0.355659	0.722096	NA
ENSG00000207033	0	NA	NA	NA	NA	NA
ENSG00000207034	0.763626	-0.710576	1.57622	-0.45081	0.652126	NA
ENSG00000207036	0.37766	1.16308	2.18696	0.531824	0.594848	NA
ENSG00000207037	0	NA	NA	NA	NA	NA
ENSG00000207039	0	NA	NA	NA	NA	NA
ENSG00000207041	0.288746	0.6561	2.34656	0.2796	0.779784	NA
ENSG00000207042	0.286929	-0.498048	2.35071	-0.211871	0.832208	NA
ENSG00000207044	0	NA	NA	NA	NA	NA
ENSG00000207045	0	NA	NA	NA	NA	NA
ENSG00000207046	0	NA	NA	NA	NA	NA
ENSG00000207047	0.0989501	-0.498052	3.16075	-0.157574	0.874792	NA
ENSG00000207049	0	NA	NA	NA	NA	NA
ENSG00000207051	0	NA	NA	NA	NA	NA
ENSG00000207052	0	NA	NA	NA	NA	NA
ENSG00000207053	0.143555	0.65609	3.16075	0.207574	0.835561	NA
ENSG00000207056	0	NA	NA	NA	NA	NA
ENSG00000207058	0	NA	NA	NA	NA	NA
ENSG00000207060	0	NA	NA	NA	NA	NA
ENSG00000207061	0	NA	NA	NA	NA	NA
ENSG00000207062	0.0989293	-0.498052	3.16075	-0.157574	0.874792	NA
ENSG00000207063	2.69442	0.244713	0.75245	0.325221	0.745014	0.855082
ENSG00000207065	0	NA	NA	NA	NA	NA
ENSG00000207067	0	NA	NA	NA	NA	NA
ENSG00000207068	0	NA	NA	NA	NA	NA
ENSG00000207069	0	NA	NA	NA	NA	NA
ENSG00000207071	0	NA	NA	NA	NA	NA
ENSG00000207072	0	NA	NA	NA	NA	NA
ENSG00000207073	0.0934663	-0.498052	3.16075	-0.157574	0.874792	NA
ENSG00000207075	0.284152	-0.498049	2.7058	-0.184067	0.853961	NA
ENSG00000207076	0	NA	NA	NA	NA	NA
ENSG00000207077	0	NA	NA	NA	NA	NA
ENSG00000207080	0	NA	NA	NA	NA	NA
ENSG00000207081	0.0989293	-0.498052	3.16075	-0.157574	0.874792	NA
ENSG00000207082	0.856072	-1.68979	1.44063	-1.17295	0.240816	NA
ENSG00000207083	0	NA	NA	NA	NA	NA
ENSG00000207084	0	NA	NA	NA	NA	NA
ENSG00000207086	0.383331	-1.05545	1.96971	-0.535843	0.592067	NA
ENSG00000207087	0.191118	-1.07512	3.16075	-0.340148	0.733745	NA
ENSG00000207088	1.42886	-0.719378	1.14678	-0.627303	0.530461	0.699795
ENSG00000207089	0	NA	NA	NA	NA	NA
ENSG00000207090	0	NA	NA	NA	NA	NA
ENSG00000207091	0.47179	-1.44628	2.08322	-0.694251	0.487525	NA
ENSG00000207092	0.763759	-1.47307	1.47018	-1.00196	0.316361	NA
ENSG00000207093	1.19821	-0.428442	1.25881	-0.340356	0.733588	0.847577
ENSG00000207094	0.0925972	0.65609	3.16075	0.207574	0.835561	NA
ENSG00000207095	0	NA	NA	NA	NA	NA
ENSG00000207097	0	NA	NA	NA	NA	NA
ENSG00000207098	0	NA	NA	NA	NA	NA
ENSG00000207099	0	NA	NA	NA	NA	NA
ENSG00000207100	0	NA	NA	NA	NA	NA
ENSG00000207101	0	NA	NA	NA	NA	NA
ENSG00000207104	0	NA	NA	NA	NA	NA
ENSG00000207105	0.192791	0.0790212	3.02093	0.0261579	0.979131	NA
ENSG00000207108	0	NA	NA	NA	NA	NA
ENSG00000207109	0.0925972	0.65609	3.16075	0.207574	0.835561	NA
ENSG00000207110	1.10384	-0.184619	1.17703	-0.156851	0.875362	0.93298
ENSG00000207112	0	NA	NA	NA	NA	NA
ENSG00000207113	0	NA	NA	NA	NA	NA
ENSG00000207114	0	NA	NA	NA	NA	NA
ENSG00000207115	0	NA	NA	NA	NA	NA
ENSG00000207116	0.143555	0.65609	3.16075	0.207574	0.835561	NA
ENSG00000207117	0.486229	-1.47156	1.70703	-0.862063	0.388653	NA
ENSG00000207118	0	NA	NA	NA	NA	NA
ENSG00000207119	0.143555	0.65609	3.16075	0.207574	0.835561	NA
ENSG00000207121	0	NA	NA	NA	NA	NA
ENSG00000207122	0	NA	NA	NA	NA	NA
ENSG00000207123	0	NA	NA	NA	NA	NA
ENSG00000207124	0	NA	NA	NA	NA	NA
ENSG00000207127	0.0955592	-0.498052	3.16075	-0.157574	0.874792	NA
ENSG00000207128	1.28707	-0.158867	1.0749	-0.147796	0.882503	0.937121
ENSG00000207129	6.20636	-0.881907	0.538989	-1.63622	0.101793	0.217801
ENSG00000207130	0	NA	NA	NA	NA	NA
ENSG00000207131	0	NA	NA	NA	NA	NA
ENSG00000207132	0	NA	NA	NA	NA	NA
ENSG00000207133	0.664729	-0.38962	1.77284	-0.219772	0.826049	NA
ENSG00000207134	0.284597	-1.60888	2.32743	-0.691269	0.489396	NA
ENSG00000207135	0	NA	NA	NA	NA	NA
ENSG00000207136	0.188168	0.079021	3.04576	0.0259446	0.979302	NA
ENSG00000207137	0.995601	1.28833	1.26576	1.01783	0.308757	0.492567
ENSG00000207138	0	NA	NA	NA	NA	NA
ENSG00000207139	0.184882	1.23316	3.16075	0.390149	0.696426	NA
ENSG00000207142	0.287098	-0.498048	2.35033	-0.211906	0.83218	NA
ENSG00000207144	0.0955592	-0.498052	3.16075	-0.157574	0.874792	NA
ENSG00000207145	0	NA	NA	NA	NA	NA
ENSG00000207146	1.54876	4.11208	1.28811	3.19233	0.00141128	0.0058444
ENSG00000207147	0	NA	NA	NA	NA	NA
ENSG00000207148	0	NA	NA	NA	NA	NA
ENSG00000207149	0	NA	NA	NA	NA	NA
ENSG00000207150	0	NA	NA	NA	NA	NA
ENSG00000207151	0.286424	1.75117	2.67027	0.655801	0.511952	NA
ENSG00000207153	0.0925972	0.65609	3.16075	0.207574	0.835561	NA
ENSG00000207154	0	NA	NA	NA	NA	NA
ENSG00000207155	0.0955711	-0.498052	3.16075	-0.157574	0.874792	NA
ENSG00000207156	0	NA	NA	NA	NA	NA
ENSG00000207157	0	NA	NA	NA	NA	NA
ENSG00000207158	0	NA	NA	NA	NA	NA
ENSG00000207160	0.0924408	0.65609	3.16075	0.207574	0.835561	NA
ENSG00000207161	0	NA	NA	NA	NA	NA
ENSG00000207162	0.434031	0.0790278	1.94872	0.0405538	0.967652	NA
ENSG00000207163	0.285883	-1.61236	2.67631	-0.602457	0.54687	NA
ENSG00000207164	0.28711	1.23316	3.16063	0.390164	0.696416	NA
ENSG00000207165	0	NA	NA	NA	NA	NA
ENSG00000207166	0	NA	NA	NA	NA	NA
ENSG00000207167	0	NA	NA	NA	NA	NA
ENSG00000207168	0.569956	1.86952	1.7509	1.06775	0.285635	NA
ENSG00000207169	0.197859	-1.07512	3.16075	-0.340148	0.733745	NA
ENSG00000207170	0	NA	NA	NA	NA	NA
ENSG00000207171	0.191547	0.0790211	3.02752	0.0261009	0.979177	NA
ENSG00000207172	0.285883	-1.61236	2.67631	-0.602457	0.54687	NA
ENSG00000207173	0.1979	-1.07512	3.16075	-0.340148	0.733745	NA
ENSG00000207174	0.385651	-2.04105	2.12891	-0.958728	0.337696	NA
ENSG00000207175	0.43344	0.0790272	2.14658	0.0368153	0.970632	NA
ENSG00000207176	0.143555	0.65609	3.16075	0.207574	0.835561	NA
ENSG00000207177	0	NA	NA	NA	NA	NA
ENSG00000207178	0.291366	-1.63433	2.66303	-0.613713	0.539405	NA
ENSG00000207180	0.0934663	-0.498052	3.16075	-0.157574	0.874792	NA
ENSG00000207181	1.70756	-0.415832	1.01093	-0.411337	0.680825	0.812432
ENSG00000207182	0	NA	NA	NA	NA	NA
ENSG00000207183	0	NA	NA	NA	NA	NA
ENSG00000207185	0.476926	2.35753	2.03801	1.15678	0.247362	NA
ENSG00000207186	0.0925972	0.65609	3.16075	0.207574	0.835561	NA
ENSG00000207187	0.0955711	-0.498052	3.16075	-0.157574	0.874792	NA
ENSG00000207189	0	NA	NA	NA	NA	NA
ENSG00000207190	0	NA	NA	NA	NA	NA
ENSG00000207191	0.192779	0.0790212	3.02099	0.0261574	0.979132	NA
ENSG00000207192	0	NA	NA	NA	NA	NA
ENSG00000207193	0.578317	-1.79379	1.78448	-1.00522	0.314792	NA
ENSG00000207194	0.280141	0.6561	2.36656	0.277237	0.781598	NA
ENSG00000207195	0.997377	-1.13071	1.31679	-0.858687	0.390513	0.574458
ENSG00000207196	0	NA	NA	NA	NA	NA
ENSG00000207197	1.68246	-1.20422	1.06272	-1.13315	0.25715	0.432908
ENSG00000207198	0.0955711	-0.498052	3.16075	-0.157574	0.874792	NA
ENSG00000207199	0.0925972	0.65609	3.16075	0.207574	0.835561	NA
ENSG00000207200	0.903824	1.06013	1.34798	0.786463	0.431596	0.614214
ENSG00000207201	0	NA	NA	NA	NA	NA
ENSG00000207202	0	NA	NA	NA	NA	NA
ENSG00000207203	0	NA	NA	NA	NA	NA
ENSG00000207204	0	NA	NA	NA	NA	NA
ENSG00000207205	0.290456	-0.498049	2.68711	-0.185347	0.852957	NA
ENSG00000207206	0.0955592	-0.498052	3.16075	-0.157574	0.874792	NA
ENSG00000207207	0.188012	0.079021	3.04661	0.0259373	0.979307	NA
ENSG00000207208	0.0989293	-0.498052	3.16075	-0.157574	0.874792	NA
ENSG00000207209	0	NA	NA	NA	NA	NA
ENSG00000207210	0	NA	NA	NA	NA	NA
ENSG00000207214	0	NA	NA	NA	NA	NA
ENSG00000207215	0	NA	NA	NA	NA	NA
ENSG00000207217	4.73548	-1.74328	0.638908	-2.72853	0.00636171	0.0218351
ENSG00000207218	0	NA	NA	NA	NA	NA
ENSG00000207220	0	NA	NA	NA	NA	NA
ENSG00000207221	0.390296	-2.05396	2.12464	-0.96673	0.333679	NA
ENSG00000207222	0	NA	NA	NA	NA	NA
ENSG00000207223	0.197879	-1.07512	2.99456	-0.359025	0.719577	NA
ENSG00000207225	0	NA	NA	NA	NA	NA
ENSG00000207227	0	NA	NA	NA	NA	NA
ENSG00000207229	0	NA	NA	NA	NA	NA
ENSG00000207231	0.189037	-1.07512	3.04102	-0.35354	0.723684	NA
ENSG00000207233	0.388948	0.079027	2.20698	0.0358078	0.971436	NA
ENSG00000207234	2.51766	-0.165197	0.909847	-0.181565	0.855924	0.921775
ENSG00000207235	0.390691	-1.06363	2.17746	-0.488472	0.625216	NA
ENSG00000207237	0	NA	NA	NA	NA	NA
ENSG00000207240	0	NA	NA	NA	NA	NA
ENSG00000207241	0	NA	NA	NA	NA	NA
ENSG00000207242	0	NA	NA	NA	NA	NA
ENSG00000207243	0	NA	NA	NA	NA	NA
ENSG00000207244	0	NA	NA	NA	NA	NA
ENSG00000207245	0.191527	0.0790211	3.02763	0.0261	0.979178	NA
ENSG00000207247	0	NA	NA	NA	NA	NA
ENSG00000207248	1.19515	-0.911652	1.21148	-0.752511	0.451744	0.632822
ENSG00000207249	3.26727	-0.355349	1.0629	-0.334319	0.738139	0.850732
ENSG00000207251	0.0989501	-0.498052	3.16075	-0.157574	0.874792	NA
ENSG00000207252	0	NA	NA	NA	NA	NA
ENSG00000207255	0	NA	NA	NA	NA	NA
ENSG00000207256	0	NA	NA	NA	NA	NA
ENSG00000207257	0	NA	NA	NA	NA	NA
ENSG00000207258	0	NA	NA	NA	NA	NA
ENSG00000207260	0.427543	1.23512	1.92391	0.641986	0.520882	NA
ENSG00000207261	0	NA	NA	NA	NA	NA
ENSG00000207263	0.47511	1.39707	2.09656	0.666363	0.505179	NA
ENSG00000207264	0.19137	0.0790211	3.02847	0.0260928	0.979183	NA
ENSG00000207265	0	NA	NA	NA	NA	NA
ENSG00000207266	0	NA	NA	NA	NA	NA
ENSG00000207267	0	NA	NA	NA	NA	NA
ENSG00000207268	0	NA	NA	NA	NA	NA
ENSG00000207269	0	NA	NA	NA	NA	NA
ENSG00000207270	0	NA	NA	NA	NA	NA
ENSG00000207271	0	NA	NA	NA	NA	NA
ENSG00000207274	0	NA	NA	NA	NA	NA
ENSG00000207275	0	NA	NA	NA	NA	NA
ENSG00000207276	0	NA	NA	NA	NA	NA
ENSG00000207277	0.0989501	-0.498052	3.16075	-0.157574	0.874792	NA
ENSG00000207278	0	NA	NA	NA	NA	NA
ENSG00000207279	3.3615	0.49219	0.753112	0.653542	0.513407	0.685982
ENSG00000207280	0.955503	-0.564402	1.28322	-0.439832	0.660059	0.7987
ENSG00000207281	0	NA	NA	NA	NA	NA
ENSG00000207282	0	NA	NA	NA	NA	NA
ENSG00000207283	0	NA	NA	NA	NA	NA
ENSG00000207286	0	NA	NA	NA	NA	NA
ENSG00000207287	0	NA	NA	NA	NA	NA
ENSG00000207289	0	NA	NA	NA	NA	NA
ENSG00000207290	0.291658	1.76896	3.13661	0.563973	0.572773	NA
ENSG00000207291	0.76856	-0.250098	1.50608	-0.166059	0.868111	NA
ENSG00000207292	0.186933	-1.07512	3.16075	-0.340148	0.733745	NA
ENSG00000207293	0.0919848	0.65609	3.16075	0.207574	0.835561	NA
ENSG00000207294	0	NA	NA	NA	NA	NA
ENSG00000207295	0.5262	-0.474327	1.87137	-0.253466	0.799908	NA
ENSG00000207296	0	NA	NA	NA	NA	NA
ENSG00000207297	1.72176	-0.766045	1.00899	-0.759219	0.447722	0.629157
ENSG00000207298	0	NA	NA	NA	NA	NA
ENSG00000207299	0	NA	NA	NA	NA	NA
ENSG00000207300	0	NA	NA	NA	NA	NA
ENSG00000207302	0.864292	-2.4592	1.37592	-1.78731	0.0738868	0.169839
ENSG00000207303	0	NA	NA	NA	NA	NA
ENSG00000207304	0	NA	NA	NA	NA	NA
ENSG00000207305	0.761075	0.0316397	1.54411	0.0204906	0.983652	NA
ENSG00000207306	0	NA	NA	NA	NA	NA
ENSG00000207307	0	NA	NA	NA	NA	NA
ENSG00000207308	0	NA	NA	NA	NA	NA
ENSG00000207309	0	NA	NA	NA	NA	NA
ENSG00000207310	0.0924408	0.65609	3.16075	0.207574	0.835561	NA
ENSG00000207312	0.0989293	-0.498052	3.16075	-0.157574	0.874792	NA
ENSG00000207313	1.88939	0.877395	1.12697	0.778546	0.436247	0.618771
ENSG00000207316	0	NA	NA	NA	NA	NA
ENSG00000207317	0.0934663	-0.498052	3.16075	-0.157574	0.874792	NA
ENSG00000207318	0	NA	NA	NA	NA	NA
ENSG00000207319	0	NA	NA	NA	NA	NA
ENSG00000207320	0	NA	NA	NA	NA	NA
ENSG00000207321	0	NA	NA	NA	NA	NA
ENSG00000207322	0	NA	NA	NA	NA	NA
ENSG00000207323	0	NA	NA	NA	NA	NA
ENSG00000207325	0.700563	1.36597	1.71844	0.794891	0.426677	NA
ENSG00000207326	0	NA	NA	NA	NA	NA
ENSG00000207327	0	NA	NA	NA	NA	NA
ENSG00000207328	0	NA	NA	NA	NA	NA
ENSG00000207329	0	NA	NA	NA	NA	NA
ENSG00000207330	0	NA	NA	NA	NA	NA
ENSG00000207331	0.564024	0.0303734	2.04551	0.0148488	0.988153	NA
ENSG00000207332	0	NA	NA	NA	NA	NA
ENSG00000207333	0	NA	NA	NA	NA	NA
ENSG00000207334	0	NA	NA	NA	NA	NA
ENSG00000207336	0.984955	1.2762	1.32323	0.964455	0.334818	0.519625
ENSG00000207338	0	NA	NA	NA	NA	NA
ENSG00000207340	4.07756	0.860129	0.626403	1.37312	0.169714	0.321003
ENSG00000207341	0	NA	NA	NA	NA	NA
ENSG00000207342	1.31841	-1.28036	1.27231	-1.00632	0.314259	0.49837
ENSG00000207343	0	NA	NA	NA	NA	NA
ENSG00000207344	0.530639	0.662417	1.73845	0.381038	0.703175	NA
ENSG00000207345	0	NA	NA	NA	NA	NA
ENSG00000207347	0.189037	-1.07512	3.04102	-0.35354	0.723684	NA
ENSG00000207349	0	NA	NA	NA	NA	NA
ENSG00000207351	0.191142	-1.07512	3.16075	-0.340148	0.733745	NA
ENSG00000207352	0.482643	-0.483141	1.7677	-0.273316	0.78461	NA
ENSG00000207355	0.143555	0.65609	3.16075	0.207574	0.835561	NA
ENSG00000207356	0.386938	-2.04457	2.12752	-0.961013	0.336545	NA
ENSG00000207357	2.62718	0.299174	0.758305	0.39453	0.69319	0.820822
ENSG00000207359	1.19408	0.545453	1.1521	0.473444	0.635897	0.780937
ENSG00000207360	0	NA	NA	NA	NA	NA
ENSG00000207361	0.629547	0.0967232	1.83086	0.0528295	0.957868	NA
ENSG00000207362	0.329006	0.6561	2.26375	0.28983	0.771947	NA
ENSG00000207363	0	NA	NA	NA	NA	NA
ENSG00000207364	0	NA	NA	NA	NA	NA
ENSG00000207365	0	NA	NA	NA	NA	NA
ENSG00000207366	0	NA	NA	NA	NA	NA
ENSG00000207367	0	NA	NA	NA	NA	NA
ENSG00000207368	0.190686	0.0790211	3.03213	0.0260613	0.979208	NA
ENSG00000207369	0.0924408	0.65609	3.16075	0.207574	0.835561	NA
ENSG00000207370	1.61786	-0.248564	1.11718	-0.222493	0.82393	0.903229
ENSG00000207371	0.0989501	-0.498052	3.16075	-0.157574	0.874792	NA
ENSG00000207375	0.669154	0.19216	1.67067	0.11502	0.90843	NA
ENSG00000207378	0	NA	NA	NA	NA	NA
ENSG00000207379	0.378935	0.0790276	2.00661	0.0393836	0.968585	NA
ENSG00000207380	0	NA	NA	NA	NA	NA
ENSG00000207381	0	NA	NA	NA	NA	NA
ENSG00000207382	0.28859	0.6561	2.34692	0.279558	0.779817	NA
ENSG00000207383	4.71792	-0.41991	0.561795	-0.747444	0.454795	0.635332
ENSG00000207384	0	NA	NA	NA	NA	NA
ENSG00000207385	0	NA	NA	NA	NA	NA
ENSG00000207386	0	NA	NA	NA	NA	NA
ENSG00000207387	0	NA	NA	NA	NA	NA
ENSG00000207389	0	NA	NA	NA	NA	NA
ENSG00000207391	0	NA	NA	NA	NA	NA
ENSG00000207392	1.42201	0.220356	1.06242	0.207411	0.835689	0.910958
ENSG00000207393	0	NA	NA	NA	NA	NA
ENSG00000207394	0	NA	NA	NA	NA	NA
ENSG00000207395	0	NA	NA	NA	NA	NA
ENSG00000207397	0	NA	NA	NA	NA	NA
ENSG00000207399	0.385871	-1.06353	2.18476	-0.486794	0.626404	NA
ENSG00000207401	0	NA	NA	NA	NA	NA
ENSG00000207402	0	NA	NA	NA	NA	NA
ENSG00000207403	0	NA	NA	NA	NA	NA
ENSG00000207404	0.186933	-1.07512	3.16075	-0.340148	0.733745	NA
ENSG00000207405	0	NA	NA	NA	NA	NA
ENSG00000207406	0	NA	NA	NA	NA	NA
ENSG00000207407	0	NA	NA	NA	NA	NA
ENSG00000207408	0	NA	NA	NA	NA	NA
ENSG00000207410	0	NA	NA	NA	NA	NA
ENSG00000207411	0	NA	NA	NA	NA	NA
ENSG00000207412	0	NA	NA	NA	NA	NA
ENSG00000207414	0	NA	NA	NA	NA	NA
ENSG00000207415	0	NA	NA	NA	NA	NA
ENSG00000207416	0.0972194	0.65609	3.16075	0.207574	0.835561	NA
ENSG00000207417	0.675506	-1.21519	1.52307	-0.797851	0.424957	NA
ENSG00000207419	0	NA	NA	NA	NA	NA
ENSG00000207420	0	NA	NA	NA	NA	NA
ENSG00000207421	0	NA	NA	NA	NA	NA
ENSG00000207422	0	NA	NA	NA	NA	NA
ENSG00000207425	1.58685	-0.290968	0.991931	-0.293335	0.769266	0.870806
ENSG00000207426	0.0924408	0.65609	3.16075	0.207574	0.835561	NA
ENSG00000207428	0	NA	NA	NA	NA	NA
ENSG00000207430	0.0919848	0.65609	3.16075	0.207574	0.835561	NA
ENSG00000207431	0	NA	NA	NA	NA	NA
ENSG00000207432	0	NA	NA	NA	NA	NA
ENSG00000207433	0	NA	NA	NA	NA	NA
ENSG00000207434	0	NA	NA	NA	NA	NA
ENSG00000207435	0.0919848	0.65609	3.16075	0.207574	0.835561	NA
ENSG00000207438	0.484324	0.600288	2.09068	0.287126	0.774016	NA
ENSG00000207439	0	NA	NA	NA	NA	NA
ENSG00000207440	0.284401	-0.498048	2.35655	-0.211346	0.832617	NA
ENSG00000207441	0	NA	NA	NA	NA	NA
ENSG00000207442	1.67167	-1.1969	1.01303	-1.18151	0.237401	0.409609
ENSG00000207443	0	NA	NA	NA	NA	NA
ENSG00000207444	0.0924408	0.65609	3.16075	0.207574	0.835561	NA
ENSG00000207445	1.04451	-2.0494	1.35018	-1.51787	0.129047	0.261647
ENSG00000207448	0.0989501	-0.498052	3.16075	-0.157574	0.874792	NA
ENSG00000207449	0.0955711	-0.498052	3.16075	-0.157574	0.874792	NA
ENSG00000207450	0.281466	-0.498048	2.36343	-0.210732	0.833097	NA
ENSG00000207451	0.143555	0.65609	3.16075	0.207574	0.835561	NA
ENSG00000207452	0.191391	0.0790211	3.02835	0.0260938	0.979183	NA
ENSG00000207453	0	NA	NA	NA	NA	NA
ENSG00000207454	0.0955711	-0.498052	3.16075	-0.157574	0.874792	NA
ENSG00000207455	0.188	0.079021	3.04668	0.0259368	0.979308	NA
ENSG00000207456	0	NA	NA	NA	NA	NA
ENSG00000207457	1.03737	-0.248126	1.22665	-0.202279	0.839698	0.912805
ENSG00000207458	0	NA	NA	NA	NA	NA
ENSG00000207459	0	NA	NA	NA	NA	NA
ENSG00000207460	1.03589	0.266646	1.24323	0.214478	0.830174	0.90758
ENSG00000207461	0	NA	NA	NA	NA	NA
ENSG00000207462	0	NA	NA	NA	NA	NA
ENSG00000207466	0	NA	NA	NA	NA	NA
ENSG00000207467	0.475967	-1.45921	1.71262	-0.852031	0.394197	NA
ENSG00000207468	0.433419	0.0790278	1.94882	0.0405517	0.967653	NA
ENSG00000207472	0	NA	NA	NA	NA	NA
ENSG00000207473	0	NA	NA	NA	NA	NA
ENSG00000207474	0	NA	NA	NA	NA	NA
ENSG00000207475	0.572572	-2.61547	1.70135	-1.53729	0.124222	NA
ENSG00000207476	0	NA	NA	NA	NA	NA
ENSG00000207480	0	NA	NA	NA	NA	NA
ENSG00000207481	0	NA	NA	NA	NA	NA
ENSG00000207483	0	NA	NA	NA	NA	NA
ENSG00000207484	0.389291	-1.07806	2.50728	-0.429972	0.667216	NA
ENSG00000207486	0	NA	NA	NA	NA	NA
ENSG00000207488	0.0934663	-0.498052	3.16075	-0.157574	0.874792	NA
ENSG00000207490	0.0955711	-0.498052	3.16075	-0.157574	0.874792	NA
ENSG00000207492	0	NA	NA	NA	NA	NA
ENSG00000207493	0.762341	0.753182	1.89236	0.398012	0.690622	NA
ENSG00000207494	0.76827	0.739139	1.46405	0.504857	0.613659	NA
ENSG00000207495	0	NA	NA	NA	NA	NA
ENSG00000207496	0	NA	NA	NA	NA	NA
ENSG00000207497	0.190686	0.0790211	3.03213	0.0260613	0.979208	NA
ENSG00000207499	0	NA	NA	NA	NA	NA
ENSG00000207500	0	NA	NA	NA	NA	NA
ENSG00000207501	0	NA	NA	NA	NA	NA
ENSG00000207502	0	NA	NA	NA	NA	NA
ENSG00000207503	0	NA	NA	NA	NA	NA
ENSG00000207504	0	NA	NA	NA	NA	NA
ENSG00000207505	0	NA	NA	NA	NA	NA
ENSG00000207507	0.619086	-0.882906	1.56992	-0.562389	0.573851	NA
ENSG00000207508	0.47848	1.39646	2.09273	0.66729	0.504587	NA
ENSG00000207511	0	NA	NA	NA	NA	NA
ENSG00000207512	0.282414	1.73704	2.68044	0.648041	0.516958	NA
ENSG00000207513	0	NA	NA	NA	NA	NA
ENSG00000207515	0	NA	NA	NA	NA	NA
ENSG00000207516	0	NA	NA	NA	NA	NA
ENSG00000207518	0.0955711	-0.498052	3.16075	-0.157574	0.874792	NA
ENSG00000207523	2.77012	-0.0029097	0.767466	-0.0037913	0.996975	0.998709
ENSG00000207524	0.969105	-0.830289	1.41974	-0.584817	0.558671	0.721192
ENSG00000207525	1.3382	-0.39195	1.08921	-0.359848	0.718961	0.838055
ENSG00000207546	0	NA	NA	NA	NA	NA
ENSG00000207547	7.79229	-0.521384	0.48664	-1.0714	0.283992	0.463731
ENSG00000207548	0	NA	NA	NA	NA	NA
ENSG00000207549	0	NA	NA	NA	NA	NA
ENSG00000207550	0.0955592	-0.498052	3.16075	-0.157574	0.874792	NA
ENSG00000207551	0.192791	0.0790212	3.02093	0.0261579	0.979131	NA
ENSG00000207552	0.0934663	-0.498052	3.16075	-0.157574	0.874792	NA
ENSG00000207554	0.955441	-0.589031	1.36645	-0.431066	0.66642	0.803217
ENSG00000207559	0.291741	-0.498048	2.3398	-0.212859	0.831437	NA
ENSG00000207561	9.68209	0.971006	0.445367	2.18024	0.0292399	0.0803323
ENSG00000207562	0	NA	NA	NA	NA	NA
ENSG00000207563	0.703248	2.19581	1.4684	1.49537	0.134817	NA
ENSG00000207568	0	NA	NA	NA	NA	NA
ENSG00000207569	0	NA	NA	NA	NA	NA
ENSG00000207571	0	NA	NA	NA	NA	NA
ENSG00000207573	0	NA	NA	NA	NA	NA
ENSG00000207574	0	NA	NA	NA	NA	NA
ENSG00000207575	0.0989501	-0.498052	3.16075	-0.157574	0.874792	NA
ENSG00000207577	0	NA	NA	NA	NA	NA
ENSG00000207578	0.0955592	-0.498052	3.16075	-0.157574	0.874792	NA
ENSG00000207579	0	NA	NA	NA	NA	NA
ENSG00000207580	0	NA	NA	NA	NA	NA
ENSG00000207581	0	NA	NA	NA	NA	NA
ENSG00000207582	0	NA	NA	NA	NA	NA
ENSG00000207583	0.1979	-1.07512	3.16075	-0.340148	0.733745	NA
ENSG00000207585	0.569063	0.967644	1.83561	0.52715	0.598089	NA
ENSG00000207586	0	NA	NA	NA	NA	NA
ENSG00000207587	0.276866	1.71719	2.69492	0.637196	0.523997	NA
ENSG00000207588	0.188	0.079021	3.04668	0.0259368	0.979308	NA
ENSG00000207589	0	NA	NA	NA	NA	NA
ENSG00000207590	0.380585	-1.04498	1.97192	-0.529927	0.596162	NA
ENSG00000207594	0	NA	NA	NA	NA	NA
ENSG00000207595	0.184426	1.23316	3.06652	0.402138	0.687583	NA
ENSG00000207597	0	NA	NA	NA	NA	NA
ENSG00000207598	0.0989293	-0.498052	3.16075	-0.157574	0.874792	NA
ENSG00000207599	0.0925972	0.65609	3.16075	0.207574	0.835561	NA
ENSG00000207600	0	NA	NA	NA	NA	NA
ENSG00000207604	0	NA	NA	NA	NA	NA
ENSG00000207605	0	NA	NA	NA	NA	NA
ENSG00000207606	0.0925972	0.65609	3.16075	0.207574	0.835561	NA
ENSG00000207607	0	NA	NA	NA	NA	NA
ENSG00000207608	0	NA	NA	NA	NA	NA
ENSG00000207609	0	NA	NA	NA	NA	NA
ENSG00000207611	0.191527	0.0790211	3.02763	0.0261	0.979178	NA
ENSG00000207612	0.143555	0.65609	3.16075	0.207574	0.835561	NA
ENSG00000207613	0.29343	-1.64259	2.65814	-0.617944	0.536612	NA
ENSG00000207614	0	NA	NA	NA	NA	NA
ENSG00000207615	0	NA	NA	NA	NA	NA
ENSG00000207616	0	NA	NA	NA	NA	NA
ENSG00000207617	0	NA	NA	NA	NA	NA
ENSG00000207619	0	NA	NA	NA	NA	NA
ENSG00000207620	0	NA	NA	NA	NA	NA
ENSG00000207622	0.0989293	-0.498052	3.16075	-0.157574	0.874792	NA
ENSG00000207624	0.771482	-0.702222	1.4626	-0.48012	0.631142	NA
ENSG00000207625	0	NA	NA	NA	NA	NA
ENSG00000207626	0.1979	-1.07512	3.16075	-0.340148	0.733745	NA
ENSG00000207627	0.0925972	0.65609	3.16075	0.207574	0.835561	NA
ENSG00000207628	0	NA	NA	NA	NA	NA
ENSG00000207629	0	NA	NA	NA	NA	NA
ENSG00000207630	0.194489	-1.07512	3.01202	-0.356944	0.721134	NA
ENSG00000207631	6.79109	0.192645	0.541382	0.35584	0.72196	0.840211
ENSG00000207632	0	NA	NA	NA	NA	NA
ENSG00000207633	0	NA	NA	NA	NA	NA
ENSG00000207634	0	NA	NA	NA	NA	NA
ENSG00000207635	0	NA	NA	NA	NA	NA
ENSG00000207637	0.0934663	-0.498052	3.16075	-0.157574	0.874792	NA
ENSG00000207638	0.383643	2.13098	2.45609	0.867629	0.385597	NA
ENSG00000207639	0	NA	NA	NA	NA	NA
ENSG00000207641	0	NA	NA	NA	NA	NA
ENSG00000207642	1.15603	-0.654425	1.24873	-0.524072	0.600228	0.754001
ENSG00000207644	0	NA	NA	NA	NA	NA
ENSG00000207645	0	NA	NA	NA	NA	NA
ENSG00000207646	0.0919848	0.65609	3.16075	0.207574	0.835561	NA
ENSG00000207647	0	NA	NA	NA	NA	NA
ENSG00000207649	0	NA	NA	NA	NA	NA
ENSG00000207650	15.4804	-0.337566	0.360612	-0.93609	0.349227	0.534721
ENSG00000207651	0.143555	0.65609	3.16075	0.207574	0.835561	NA
ENSG00000207652	32.7461	-0.0433905	0.228902	-0.18956	0.849654	0.918227
ENSG00000207653	0.570941	1.76358	1.98244	0.889601	0.37368	NA
ENSG00000207654	0.0934663	-0.498052	3.16075	-0.157574	0.874792	NA
ENSG00000207656	0	NA	NA	NA	NA	NA
ENSG00000207688	0	NA	NA	NA	NA	NA
ENSG00000207689	0	NA	NA	NA	NA	NA
ENSG00000207691	0	NA	NA	NA	NA	NA
ENSG00000207692	0	NA	NA	NA	NA	NA
ENSG00000207693	0.384833	-2.03838	2.43346	-0.837647	0.402229	NA
ENSG00000207695	0	NA	NA	NA	NA	NA
ENSG00000207696	1.67427	-0.452191	0.973556	-0.464473	0.642309	0.785953
ENSG00000207697	9.10424	0.190407	0.559283	0.340448	0.733519	0.847577
ENSG00000207698	0.29006	-1.62902	2.31733	-0.702975	0.482071	NA
ENSG00000207699	0	NA	NA	NA	NA	NA
ENSG00000207701	0	NA	NA	NA	NA	NA
ENSG00000207702	0	NA	NA	NA	NA	NA
ENSG00000207703	0	NA	NA	NA	NA	NA
ENSG00000207704	0	NA	NA	NA	NA	NA
ENSG00000207705	0	NA	NA	NA	NA	NA
ENSG00000207706	0	NA	NA	NA	NA	NA
ENSG00000207708	0	NA	NA	NA	NA	NA
ENSG00000207711	0	NA	NA	NA	NA	NA
ENSG00000207712	0.0989293	-0.498052	3.16075	-0.157574	0.874792	NA
ENSG00000207713	0.0972194	0.65609	3.16075	0.207574	0.835561	NA
ENSG00000207714	0	NA	NA	NA	NA	NA
ENSG00000207716	0	NA	NA	NA	NA	NA
ENSG00000207717	0	NA	NA	NA	NA	NA
ENSG00000207719	0.280141	0.6561	2.36656	0.277237	0.781598	NA
ENSG00000207721	5.86275	0.925085	0.601484	1.538	0.124048	0.253473
ENSG00000207722	0	NA	NA	NA	NA	NA
ENSG00000207725	0	NA	NA	NA	NA	NA
ENSG00000207726	0	NA	NA	NA	NA	NA
ENSG00000207728	0	NA	NA	NA	NA	NA
ENSG00000207729	0.658214	0.435233	1.62229	0.268283	0.788482	NA
ENSG00000207730	0	NA	NA	NA	NA	NA
ENSG00000207731	0	NA	NA	NA	NA	NA
ENSG00000207732	0	NA	NA	NA	NA	NA
ENSG00000207734	0	NA	NA	NA	NA	NA
ENSG00000207735	0	NA	NA	NA	NA	NA
ENSG00000207736	0.196169	0.0790213	3.00331	0.0263114	0.979009	NA
ENSG00000207737	0.186064	0.0790209	3.05736	0.0258461	0.97938	NA
ENSG00000207738	0	NA	NA	NA	NA	NA
ENSG00000207739	0	NA	NA	NA	NA	NA
ENSG00000207741	5.6174	-0.670849	0.553995	-1.21093	0.225922	0.395596
ENSG00000207742	0	NA	NA	NA	NA	NA
ENSG00000207743	0	NA	NA	NA	NA	NA
ENSG00000207744	0	NA	NA	NA	NA	NA
ENSG00000207746	0	NA	NA	NA	NA	NA
ENSG00000207749	0	NA	NA	NA	NA	NA
ENSG00000207750	1.41691	1.39943	1.12135	1.24798	0.212038	0.377714
ENSG00000207751	15.2901	0.438145	0.352796	1.24192	0.214265	0.380739
ENSG00000207752	0.37913	-1.04008	2.19235	-0.474413	0.635206	NA
ENSG00000207754	0	NA	NA	NA	NA	NA
ENSG00000207755	0	NA	NA	NA	NA	NA
ENSG00000207756	0.191142	-1.07512	3.16075	-0.340148	0.733745	NA
ENSG00000207757	1.71192	-0.751506	1.05587	-0.711738	0.476627	0.654948
ENSG00000207758	0	NA	NA	NA	NA	NA
ENSG00000207759	0.0989501	-0.498052	3.16075	-0.157574	0.874792	NA
ENSG00000207761	0	NA	NA	NA	NA	NA
ENSG00000207762	0	NA	NA	NA	NA	NA
ENSG00000207763	0	NA	NA	NA	NA	NA
ENSG00000207766	0	NA	NA	NA	NA	NA
ENSG00000207767	0	NA	NA	NA	NA	NA
ENSG00000207768	0	NA	NA	NA	NA	NA
ENSG00000207769	0	NA	NA	NA	NA	NA
ENSG00000207771	0	NA	NA	NA	NA	NA
ENSG00000207773	0	NA	NA	NA	NA	NA
ENSG00000207775	0	NA	NA	NA	NA	NA
ENSG00000207776	0	NA	NA	NA	NA	NA
ENSG00000207778	0	NA	NA	NA	NA	NA
ENSG00000207779	0.143555	0.65609	3.16075	0.207574	0.835561	NA
ENSG00000207780	0	NA	NA	NA	NA	NA
ENSG00000207781	0	NA	NA	NA	NA	NA
ENSG00000207782	0	NA	NA	NA	NA	NA
ENSG00000207784	0.0919848	0.65609	3.16075	0.207574	0.835561	NA
ENSG00000207785	0	NA	NA	NA	NA	NA
ENSG00000207788	0	NA	NA	NA	NA	NA
ENSG00000207789	0.486625	-0.494552	1.90418	-0.25972	0.79508	NA
ENSG00000207797	0	NA	NA	NA	NA	NA
ENSG00000207798	0	NA	NA	NA	NA	NA
ENSG00000207799	0	NA	NA	NA	NA	NA
ENSG00000207800	0	NA	NA	NA	NA	NA
ENSG00000207802	0	NA	NA	NA	NA	NA
ENSG00000207803	0	NA	NA	NA	NA	NA
ENSG00000207804	0	NA	NA	NA	NA	NA
ENSG00000207805	0	NA	NA	NA	NA	NA
ENSG00000207807	0.296788	-1.65787	3.13638	-0.528595	0.597087	NA
ENSG00000207808	0.0955592	-0.498052	3.16075	-0.157574	0.874792	NA
ENSG00000207810	0	NA	NA	NA	NA	NA
ENSG00000207811	0	NA	NA	NA	NA	NA
ENSG00000207813	0	NA	NA	NA	NA	NA
ENSG00000207814	0.0989293	-0.498052	3.16075	-0.157574	0.874792	NA
ENSG00000207815	1.05287	-0.433134	1.22593	-0.353312	0.723855	0.841529
ENSG00000207816	7.07557	-2.42838	0.610286	-3.97909	6.91785e-05	0.000386006
ENSG00000207818	0	NA	NA	NA	NA	NA
ENSG00000207820	0.187556	0.079021	3.04911	0.025916	0.979324	NA
ENSG00000207821	0.0989501	-0.498052	3.16075	-0.157574	0.874792	NA
ENSG00000207825	0	NA	NA	NA	NA	NA
ENSG00000207826	0	NA	NA	NA	NA	NA
ENSG00000207827	64.483	9.5128	0.937908	10.1426	3.5754e-24	1.4528e-22
ENSG00000207837	0	NA	NA	NA	NA	NA
ENSG00000207838	0	NA	NA	NA	NA	NA
ENSG00000207839	0.28438	-0.498048	2.3566	-0.211342	0.83262	NA
ENSG00000207861	0	NA	NA	NA	NA	NA
ENSG00000207862	0	NA	NA	NA	NA	NA
ENSG00000207863	0.519807	1.64704	2.04011	0.807326	0.419479	NA
ENSG00000207864	1.45354	2.69349	1.24248	2.16784	0.0301711	0.0824277
ENSG00000207866	0	NA	NA	NA	NA	NA
ENSG00000207867	0	NA	NA	NA	NA	NA
ENSG00000207868	0	NA	NA	NA	NA	NA
ENSG00000207869	0	NA	NA	NA	NA	NA
ENSG00000207870	1.74396	1.78802	1.05362	1.69702	0.0896925	0.197455
ENSG00000207871	0	NA	NA	NA	NA	NA
ENSG00000207873	0	NA	NA	NA	NA	NA
ENSG00000207874	0	NA	NA	NA	NA	NA
ENSG00000207922	0	NA	NA	NA	NA	NA
ENSG00000207923	0	NA	NA	NA	NA	NA
ENSG00000207924	0	NA	NA	NA	NA	NA
ENSG00000207925	0	NA	NA	NA	NA	NA
ENSG00000207926	1.18025	1.55556	1.28322	1.21223	0.225424	0.395034
ENSG00000207927	0.566253	0.974121	1.99336	0.488683	0.625066	NA
ENSG00000207930	0	NA	NA	NA	NA	NA
ENSG00000207931	0	NA	NA	NA	NA	NA
ENSG00000207932	0	NA	NA	NA	NA	NA
ENSG00000207933	1.05481	-0.303664	1.57135	-0.19325	0.846763	0.916325
ENSG00000207934	0	NA	NA	NA	NA	NA
ENSG00000207935	0	NA	NA	NA	NA	NA
ENSG00000207938	0	NA	NA	NA	NA	NA
ENSG00000207940	0	NA	NA	NA	NA	NA
ENSG00000207941	0	NA	NA	NA	NA	NA
ENSG00000207942	0	NA	NA	NA	NA	NA
ENSG00000207943	0.0924408	0.65609	3.16075	0.207574	0.835561	NA
ENSG00000207944	0	NA	NA	NA	NA	NA
ENSG00000207946	0	NA	NA	NA	NA	NA
ENSG00000207947	0	NA	NA	NA	NA	NA
ENSG00000207948	0.0989293	-0.498052	3.16075	-0.157574	0.874792	NA
ENSG00000207951	0.0924408	0.65609	3.16075	0.207574	0.835561	NA
ENSG00000207952	0.188	0.079021	3.04668	0.0259368	0.979308	NA
ENSG00000207954	0.235996	1.23317	2.82559	0.436428	0.662526	NA
ENSG00000207955	2.2505	-1.13029	0.848437	-1.33221	0.182792	0.339181
ENSG00000207956	0.577409	0.809989	2.03543	0.397946	0.69067	NA
ENSG00000207957	0	NA	NA	NA	NA	NA
ENSG00000207959	0.47238	-0.468432	1.77377	-0.264088	0.791712	NA
ENSG00000207960	0.192779	0.0790212	3.02099	0.0261574	0.979132	NA
ENSG00000207961	0	NA	NA	NA	NA	NA
ENSG00000207962	0	NA	NA	NA	NA	NA
ENSG00000207963	0.334673	-0.498049	2.57058	-0.193749	0.846372	NA
ENSG00000207965	0	NA	NA	NA	NA	NA
ENSG00000207967	0	NA	NA	NA	NA	NA
ENSG00000207969	0	NA	NA	NA	NA	NA
ENSG00000207970	0	NA	NA	NA	NA	NA
ENSG00000207971	0.586839	-0.903206	1.80638	-0.500008	0.617069	NA
ENSG00000207972	0	NA	NA	NA	NA	NA
ENSG00000207973	1.6213	-0.625251	1.08365	-0.576986	0.563949	0.725729
ENSG00000207974	0	NA	NA	NA	NA	NA
ENSG00000207975	1.24379	-0.348221	1.2911	-0.269709	0.787384	0.88181
ENSG00000207976	0	NA	NA	NA	NA	NA
ENSG00000207978	0	NA	NA	NA	NA	NA
ENSG00000207979	0	NA	NA	NA	NA	NA
ENSG00000207980	0.0934663	-0.498052	3.16075	-0.157574	0.874792	NA
ENSG00000207981	0	NA	NA	NA	NA	NA
ENSG00000207982	0.0989501	-0.498052	3.16075	-0.157574	0.874792	NA
ENSG00000207983	0.855588	0.34586	1.39308	0.24827	0.803925	NA
ENSG00000207984	0	NA	NA	NA	NA	NA
ENSG00000207987	0	NA	NA	NA	NA	NA
ENSG00000207988	1.2413	-1.17054	1.41584	-0.826744	0.408382	0.591813
ENSG00000207989	0.184426	1.23316	3.06652	0.402138	0.687583	NA
ENSG00000207990	0	NA	NA	NA	NA	NA
ENSG00000207991	0.0924408	0.65609	3.16075	0.207574	0.835561	NA
ENSG00000207992	0	NA	NA	NA	NA	NA
ENSG00000207993	0	NA	NA	NA	NA	NA
ENSG00000207994	0	NA	NA	NA	NA	NA
ENSG00000207995	0	NA	NA	NA	NA	NA
ENSG00000207996	0.190686	0.0790211	3.03213	0.0260613	0.979208	NA
ENSG00000207997	0.472144	0.577702	1.90624	0.303058	0.761846	NA
ENSG00000208000	0	NA	NA	NA	NA	NA
ENSG00000208001	0	NA	NA	NA	NA	NA
ENSG00000208002	0.577377	0.981076	1.8043	0.543744	0.586618	NA
ENSG00000208003	0.0989501	-0.498052	3.16075	-0.157574	0.874792	NA
ENSG00000208004	0	NA	NA	NA	NA	NA
ENSG00000208005	0.242484	0.0790225	2.79892	0.0282332	0.977476	NA
ENSG00000208006	0	NA	NA	NA	NA	NA
ENSG00000208008	0	NA	NA	NA	NA	NA
ENSG00000208009	0.0989293	-0.498052	3.16075	-0.157574	0.874792	NA
ENSG00000208012	0	NA	NA	NA	NA	NA
ENSG00000208013	0	NA	NA	NA	NA	NA
ENSG00000208014	0	NA	NA	NA	NA	NA
ENSG00000208015	0	NA	NA	NA	NA	NA
ENSG00000208017	0	NA	NA	NA	NA	NA
ENSG00000208018	0.1979	-1.07512	3.16075	-0.340148	0.733745	NA
ENSG00000208022	0.0925972	0.65609	3.16075	0.207574	0.835561	NA
ENSG00000208023	0.476696	2.45052	2.01319	1.21724	0.223515	NA
ENSG00000208024	0	NA	NA	NA	NA	NA
ENSG00000208025	0.0989501	-0.498052	3.16075	-0.157574	0.874792	NA
ENSG00000208027	0	NA	NA	NA	NA	NA
ENSG00000208028	1.52063	1.14177	1.11491	1.02409	0.305792	0.489372
ENSG00000208032	0.184426	1.23316	3.06652	0.402138	0.687583	NA
ENSG00000208033	0.0989501	-0.498052	3.16075	-0.157574	0.874792	NA
ENSG00000208036	1.61662	-0.518582	1.08965	-0.475917	0.634134	0.779667
ENSG00000208037	0	NA	NA	NA	NA	NA
ENSG00000208308	0.426454	1.23761	2.12995	0.581053	0.561205	NA
ENSG00000208772	6.12066	-0.185184	0.52265	-0.354318	0.723101	0.841048
ENSG00000208797	0	NA	NA	NA	NA	NA
ENSG00000208839	0	NA	NA	NA	NA	NA
ENSG00000208883	0.191118	-1.07512	3.16075	-0.340148	0.733745	NA
ENSG00000208892	0.185038	1.23316	3.06308	0.402589	0.68725	NA
ENSG00000209042	1.29415	-0.294692	1.21771	-0.242005	0.808776	0.894981
ENSG00000209082	13.5416	-0.605691	0.477294	-1.26901	0.204438	0.367914
ENSG00000209480	0	NA	NA	NA	NA	NA
ENSG00000209482	1.13539	0.0205955	1.27859	0.016108	0.987148	0.994203
ENSG00000209582	0	NA	NA	NA	NA	NA
ENSG00000209645	0.186064	0.0790209	3.05736	0.0258461	0.97938	NA
ENSG00000209702	0.0934663	-0.498052	3.16075	-0.157574	0.874792	NA
ENSG00000210049	7.42293	1.08841	0.702899	1.54847	0.12151	0.249844
ENSG00000210077	0.0924408	0.65609	3.16075	0.207574	0.835561	NA
ENSG00000210082	206802	0.281575	0.0882856	3.18936	0.00142587	0.00590013
ENSG00000210100	0	NA	NA	NA	NA	NA
ENSG00000210107	0.0955592	-0.498052	3.16075	-0.157574	0.874792	NA
ENSG00000210112	0	NA	NA	NA	NA	NA
ENSG00000210117	0.722385	1.28471	1.78927	0.718009	0.472752	NA
ENSG00000210127	1.6576	1.65975	1.29636	1.28032	0.200433	0.36275
ENSG00000210135	0.277179	1.71833	2.69409	0.637813	0.523595	NA
ENSG00000210140	141.016	0.359021	0.194735	1.84364	0.0652361	0.153855
ENSG00000210144	78.4786	0.587752	0.465345	1.26305	0.206573	0.370627
ENSG00000210151	0	NA	NA	NA	NA	NA
ENSG00000210154	0.18966	1.23316	3.03765	0.40596	0.684772	NA
ENSG00000210156	0	NA	NA	NA	NA	NA
ENSG00000210164	0.237021	0.0790224	2.81999	0.0280222	0.977644	NA
ENSG00000210174	0.0924408	0.65609	3.16075	0.207574	0.835561	NA
ENSG00000210176	0.239114	0.0790224	2.81184	0.0281035	0.97758	NA
ENSG00000210181	0	NA	NA	NA	NA	NA
ENSG00000210184	0.0934663	-0.498052	3.16075	-0.157574	0.874792	NA
ENSG00000210191	0.0989293	-0.498052	3.16075	-0.157574	0.874792	NA
ENSG00000210194	2.69078	-0.771742	0.859116	-0.898298	0.369027	0.553498
ENSG00000210195	0.388878	2.14299	2.89004	0.741509	0.458385	NA
ENSG00000210196	179.574	-0.347514	0.275167	-1.26292	0.206617	0.370656
ENSG00000210678	0	NA	NA	NA	NA	NA
ENSG00000210709	0.384329	2.03804	2.47773	0.822543	0.410768	NA
ENSG00000210741	0	NA	NA	NA	NA	NA
ENSG00000210825	0	NA	NA	NA	NA	NA
ENSG00000210839	0	NA	NA	NA	NA	NA
ENSG00000210841	0.286929	-0.498048	2.35071	-0.211871	0.832208	NA
ENSG00000211137	0	NA	NA	NA	NA	NA
ENSG00000211445	6311.43	3.08829	0.196634	15.7058	1.3807e-55	3.97704e-53
ENSG00000211448	159.79	-1.52364	0.25798	-5.90602	3.50479e-09	3.76381e-08
ENSG00000211450	425.736	-0.109022	0.161011	-0.677108	0.498338	0.673037
ENSG00000211451	20.9261	-0.394859	0.319767	-1.23483	0.216893	0.384032
ENSG00000211452	3.90344	0.195253	0.670535	0.291189	0.770907	0.871755
ENSG00000211454	19.8801	-0.272914	0.295643	-0.923118	0.355946	0.54076
ENSG00000211455	799.196	0.545821	0.16507	3.30661	0.000944336	0.00407608
ENSG00000211456	1192.3	0.660603	0.130395	5.06618	4.05881e-07	3.31299e-06
ENSG00000211459	26752.4	0.305485	0.078293	3.90182	9.5471e-05	0.000516807
ENSG00000211460	2455.82	0.0127878	0.116169	0.11008	0.912346	0.954196
ENSG00000211491	0.381816	-1.03441	1.9694	-0.525242	0.599415	NA
ENSG00000211513	0.372582	1.15136	1.97311	0.583526	0.559539	NA
ENSG00000211514	0.949198	-1.18316	1.38377	-0.855029	0.392535	0.576486
ENSG00000211520	0	NA	NA	NA	NA	NA
ENSG00000211532	0	NA	NA	NA	NA	NA
ENSG00000211538	0	NA	NA	NA	NA	NA
ENSG00000211543	0	NA	NA	NA	NA	NA
ENSG00000211563	0	NA	NA	NA	NA	NA
ENSG00000211568	0	NA	NA	NA	NA	NA
ENSG00000211574	9.03089	0.0821704	0.507501	0.161912	0.871375	0.930913
ENSG00000211575	1.38708	0.46359	1.05251	0.44046	0.659604	0.798374
ENSG00000211578	0	NA	NA	NA	NA	NA
ENSG00000211579	0	NA	NA	NA	NA	NA
ENSG00000211580	0	NA	NA	NA	NA	NA
ENSG00000211581	0.664178	0.422476	1.62036	0.26073	0.7943	NA
ENSG00000211582	0	NA	NA	NA	NA	NA
ENSG00000211583	0	NA	NA	NA	NA	NA
ENSG00000211584	426.951	-0.196542	0.156675	-1.25446	0.209676	0.374536
ENSG00000211590	0	NA	NA	NA	NA	NA
ENSG00000211591	0	NA	NA	NA	NA	NA
ENSG00000211592	0	NA	NA	NA	NA	NA
ENSG00000211593	0	NA	NA	NA	NA	NA
ENSG00000211594	0	NA	NA	NA	NA	NA
ENSG00000211595	0	NA	NA	NA	NA	NA
ENSG00000211596	0	NA	NA	NA	NA	NA
ENSG00000211597	0	NA	NA	NA	NA	NA
ENSG00000211598	0	NA	NA	NA	NA	NA
ENSG00000211599	0	NA	NA	NA	NA	NA
ENSG00000211611	0	NA	NA	NA	NA	NA
ENSG00000211623	0	NA	NA	NA	NA	NA
ENSG00000211625	0	NA	NA	NA	NA	NA
ENSG00000211626	0	NA	NA	NA	NA	NA
ENSG00000211632	0	NA	NA	NA	NA	NA
ENSG00000211633	0	NA	NA	NA	NA	NA
ENSG00000211637	0	NA	NA	NA	NA	NA
ENSG00000211638	0	NA	NA	NA	NA	NA
ENSG00000211639	0	NA	NA	NA	NA	NA
ENSG00000211640	0	NA	NA	NA	NA	NA
ENSG00000211641	0	NA	NA	NA	NA	NA
ENSG00000211642	0	NA	NA	NA	NA	NA
ENSG00000211643	1.00563	0.070801	1.35372	0.0523009	0.958289	0.978367
ENSG00000211644	1.76624	-1.72267	1.15038	-1.49747	0.13427	0.26933
ENSG00000211645	0.721937	0.518195	1.51684	0.341628	0.732631	NA
ENSG00000211647	0	NA	NA	NA	NA	NA
ENSG00000211648	0	NA	NA	NA	NA	NA
ENSG00000211649	0	NA	NA	NA	NA	NA
ENSG00000211650	0	NA	NA	NA	NA	NA
ENSG00000211651	0	NA	NA	NA	NA	NA
ENSG00000211652	0	NA	NA	NA	NA	NA
ENSG00000211653	0	NA	NA	NA	NA	NA
ENSG00000211654	0.286245	-0.498048	2.35229	-0.211729	0.832318	NA
ENSG00000211655	0	NA	NA	NA	NA	NA
ENSG00000211656	0	NA	NA	NA	NA	NA
ENSG00000211657	0	NA	NA	NA	NA	NA
ENSG00000211658	0	NA	NA	NA	NA	NA
ENSG00000211659	0	NA	NA	NA	NA	NA
ENSG00000211660	0	NA	NA	NA	NA	NA
ENSG00000211661	0	NA	NA	NA	NA	NA
ENSG00000211662	0	NA	NA	NA	NA	NA
ENSG00000211663	0	NA	NA	NA	NA	NA
ENSG00000211664	0	NA	NA	NA	NA	NA
ENSG00000211665	0	NA	NA	NA	NA	NA
ENSG00000211666	0	NA	NA	NA	NA	NA
ENSG00000211667	0.186933	-1.07512	3.16075	-0.340148	0.733745	NA
ENSG00000211668	0	NA	NA	NA	NA	NA
ENSG00000211669	0	NA	NA	NA	NA	NA
ENSG00000211670	0	NA	NA	NA	NA	NA
ENSG00000211672	0	NA	NA	NA	NA	NA
ENSG00000211673	0	NA	NA	NA	NA	NA
ENSG00000211674	0	NA	NA	NA	NA	NA
ENSG00000211675	0	NA	NA	NA	NA	NA
ENSG00000211676	0	NA	NA	NA	NA	NA
ENSG00000211677	0	NA	NA	NA	NA	NA
ENSG00000211678	0	NA	NA	NA	NA	NA
ENSG00000211679	0	NA	NA	NA	NA	NA
ENSG00000211680	0	NA	NA	NA	NA	NA
ENSG00000211681	0	NA	NA	NA	NA	NA
ENSG00000211682	0	NA	NA	NA	NA	NA
ENSG00000211683	2.35172	-1.23889	1.03353	-1.1987	0.230644	0.401586
ENSG00000211684	0	NA	NA	NA	NA	NA
ENSG00000211685	0	NA	NA	NA	NA	NA
ENSG00000211687	0	NA	NA	NA	NA	NA
ENSG00000211688	0	NA	NA	NA	NA	NA
ENSG00000211689	0	NA	NA	NA	NA	NA
ENSG00000211690	0	NA	NA	NA	NA	NA
ENSG00000211691	0	NA	NA	NA	NA	NA
ENSG00000211692	0	NA	NA	NA	NA	NA
ENSG00000211693	0	NA	NA	NA	NA	NA
ENSG00000211694	0	NA	NA	NA	NA	NA
ENSG00000211695	0.0925972	0.65609	3.16075	0.207574	0.835561	NA
ENSG00000211696	0	NA	NA	NA	NA	NA
ENSG00000211697	0.143555	0.65609	3.16075	0.207574	0.835561	NA
ENSG00000211698	0.0919848	0.65609	3.16075	0.207574	0.835561	NA
ENSG00000211699	0	NA	NA	NA	NA	NA
ENSG00000211701	0	NA	NA	NA	NA	NA
ENSG00000211706	0	NA	NA	NA	NA	NA
ENSG00000211707	0	NA	NA	NA	NA	NA
ENSG00000211710	0	NA	NA	NA	NA	NA
ENSG00000211713	0.0955592	-0.498052	3.16075	-0.157574	0.874792	NA
ENSG00000211714	0	NA	NA	NA	NA	NA
ENSG00000211715	0	NA	NA	NA	NA	NA
ENSG00000211716	0	NA	NA	NA	NA	NA
ENSG00000211717	0.0989501	-0.498052	3.16075	-0.157574	0.874792	NA
ENSG00000211720	0	NA	NA	NA	NA	NA
ENSG00000211721	0	NA	NA	NA	NA	NA
ENSG00000211724	0	NA	NA	NA	NA	NA
ENSG00000211725	0.0934663	-0.498052	3.16075	-0.157574	0.874792	NA
ENSG00000211727	0	NA	NA	NA	NA	NA
ENSG00000211728	0	NA	NA	NA	NA	NA
ENSG00000211731	0	NA	NA	NA	NA	NA
ENSG00000211734	0	NA	NA	NA	NA	NA
ENSG00000211739	0	NA	NA	NA	NA	NA
ENSG00000211745	0	NA	NA	NA	NA	NA
ENSG00000211746	0	NA	NA	NA	NA	NA
ENSG00000211747	0	NA	NA	NA	NA	NA
ENSG00000211749	0	NA	NA	NA	NA	NA
ENSG00000211750	0	NA	NA	NA	NA	NA
ENSG00000211751	0	NA	NA	NA	NA	NA
ENSG00000211752	0	NA	NA	NA	NA	NA
ENSG00000211753	0	NA	NA	NA	NA	NA
ENSG00000211764	0	NA	NA	NA	NA	NA
ENSG00000211765	0	NA	NA	NA	NA	NA
ENSG00000211766	0	NA	NA	NA	NA	NA
ENSG00000211767	0	NA	NA	NA	NA	NA
ENSG00000211768	0	NA	NA	NA	NA	NA
ENSG00000211769	0	NA	NA	NA	NA	NA
ENSG00000211770	0	NA	NA	NA	NA	NA
ENSG00000211771	0	NA	NA	NA	NA	NA
ENSG00000211772	0.0924408	0.65609	3.16075	0.207574	0.835561	NA
ENSG00000211776	0	NA	NA	NA	NA	NA
ENSG00000211777	0	NA	NA	NA	NA	NA
ENSG00000211778	0	NA	NA	NA	NA	NA
ENSG00000211779	0	NA	NA	NA	NA	NA
ENSG00000211780	0	NA	NA	NA	NA	NA
ENSG00000211781	0	NA	NA	NA	NA	NA
ENSG00000211782	0	NA	NA	NA	NA	NA
ENSG00000211783	0	NA	NA	NA	NA	NA
ENSG00000211784	0.143555	0.65609	3.16075	0.207574	0.835561	NA
ENSG00000211785	0	NA	NA	NA	NA	NA
ENSG00000211786	0	NA	NA	NA	NA	NA
ENSG00000211787	0	NA	NA	NA	NA	NA
ENSG00000211788	0	NA	NA	NA	NA	NA
ENSG00000211789	0	NA	NA	NA	NA	NA
ENSG00000211790	0	NA	NA	NA	NA	NA
ENSG00000211791	0	NA	NA	NA	NA	NA
ENSG00000211792	0	NA	NA	NA	NA	NA
ENSG00000211793	0	NA	NA	NA	NA	NA
ENSG00000211794	0	NA	NA	NA	NA	NA
ENSG00000211795	0	NA	NA	NA	NA	NA
ENSG00000211796	0	NA	NA	NA	NA	NA
ENSG00000211797	0	NA	NA	NA	NA	NA
ENSG00000211798	0	NA	NA	NA	NA	NA
ENSG00000211799	0	NA	NA	NA	NA	NA
ENSG00000211800	0	NA	NA	NA	NA	NA
ENSG00000211801	0	NA	NA	NA	NA	NA
ENSG00000211802	0	NA	NA	NA	NA	NA
ENSG00000211803	0	NA	NA	NA	NA	NA
ENSG00000211804	0	NA	NA	NA	NA	NA
ENSG00000211805	0	NA	NA	NA	NA	NA
ENSG00000211806	0	NA	NA	NA	NA	NA
ENSG00000211807	0	NA	NA	NA	NA	NA
ENSG00000211808	0	NA	NA	NA	NA	NA
ENSG00000211809	0.0955711	-0.498052	3.16075	-0.157574	0.874792	NA
ENSG00000211810	0	NA	NA	NA	NA	NA
ENSG00000211812	0	NA	NA	NA	NA	NA
ENSG00000211813	0	NA	NA	NA	NA	NA
ENSG00000211814	0.372996	-1.01421	2.53142	-0.400647	0.68868	NA
ENSG00000211815	0	NA	NA	NA	NA	NA
ENSG00000211816	0	NA	NA	NA	NA	NA
ENSG00000211817	0	NA	NA	NA	NA	NA
ENSG00000211818	0.194521	-1.07512	3.01185	-0.356964	0.721119	NA
ENSG00000211819	0	NA	NA	NA	NA	NA
ENSG00000211820	0.0919848	0.65609	3.16075	0.207574	0.835561	NA
ENSG00000211821	0	NA	NA	NA	NA	NA
ENSG00000211825	0	NA	NA	NA	NA	NA
ENSG00000211826	0.240774	1.23317	2.81173	0.438579	0.660966	NA
ENSG00000211827	0	NA	NA	NA	NA	NA
ENSG00000211828	0	NA	NA	NA	NA	NA
ENSG00000211829	4.96257	2.44028	0.725335	3.36435	0.000767238	0.00338666
ENSG00000211831	0	NA	NA	NA	NA	NA
ENSG00000211832	0	NA	NA	NA	NA	NA
ENSG00000211833	0	NA	NA	NA	NA	NA
ENSG00000211834	0	NA	NA	NA	NA	NA
ENSG00000211835	0	NA	NA	NA	NA	NA
ENSG00000211836	0	NA	NA	NA	NA	NA
ENSG00000211837	0	NA	NA	NA	NA	NA
ENSG00000211838	0	NA	NA	NA	NA	NA
ENSG00000211839	0	NA	NA	NA	NA	NA
ENSG00000211840	0	NA	NA	NA	NA	NA
ENSG00000211841	0	NA	NA	NA	NA	NA
ENSG00000211842	0	NA	NA	NA	NA	NA
ENSG00000211843	0	NA	NA	NA	NA	NA
ENSG00000211844	0	NA	NA	NA	NA	NA
ENSG00000211845	0	NA	NA	NA	NA	NA
ENSG00000211846	0	NA	NA	NA	NA	NA
ENSG00000211847	0	NA	NA	NA	NA	NA
ENSG00000211848	0	NA	NA	NA	NA	NA
ENSG00000211849	0	NA	NA	NA	NA	NA
ENSG00000211850	0	NA	NA	NA	NA	NA
ENSG00000211851	0	NA	NA	NA	NA	NA
ENSG00000211854	0.0955592	-0.498052	3.16075	-0.157574	0.874792	NA
ENSG00000211855	0.185907	0.0790209	3.05823	0.0258388	0.979386	NA
ENSG00000211856	0	NA	NA	NA	NA	NA
ENSG00000211857	0	NA	NA	NA	NA	NA
ENSG00000211858	0	NA	NA	NA	NA	NA
ENSG00000211859	0	NA	NA	NA	NA	NA
ENSG00000211860	0	NA	NA	NA	NA	NA
ENSG00000211861	0	NA	NA	NA	NA	NA
ENSG00000211862	0	NA	NA	NA	NA	NA
ENSG00000211863	0	NA	NA	NA	NA	NA
ENSG00000211864	0	NA	NA	NA	NA	NA
ENSG00000211865	0	NA	NA	NA	NA	NA
ENSG00000211866	0	NA	NA	NA	NA	NA
ENSG00000211867	0	NA	NA	NA	NA	NA
ENSG00000211868	0	NA	NA	NA	NA	NA
ENSG00000211869	0	NA	NA	NA	NA	NA
ENSG00000211870	0	NA	NA	NA	NA	NA
ENSG00000211871	0	NA	NA	NA	NA	NA
ENSG00000211872	0.1979	-1.07512	3.16075	-0.340148	0.733745	NA
ENSG00000211873	0	NA	NA	NA	NA	NA
ENSG00000211875	0	NA	NA	NA	NA	NA
ENSG00000211876	0	NA	NA	NA	NA	NA
ENSG00000211877	0	NA	NA	NA	NA	NA
ENSG00000211878	0	NA	NA	NA	NA	NA
ENSG00000211879	0	NA	NA	NA	NA	NA
ENSG00000211880	0	NA	NA	NA	NA	NA
ENSG00000211881	0	NA	NA	NA	NA	NA
ENSG00000211882	0	NA	NA	NA	NA	NA
ENSG00000211883	0	NA	NA	NA	NA	NA
ENSG00000211884	0	NA	NA	NA	NA	NA
ENSG00000211885	0	NA	NA	NA	NA	NA
ENSG00000211886	0	NA	NA	NA	NA	NA
ENSG00000211887	0	NA	NA	NA	NA	NA
ENSG00000211888	0	NA	NA	NA	NA	NA
ENSG00000211890	0	NA	NA	NA	NA	NA
ENSG00000211891	0	NA	NA	NA	NA	NA
ENSG00000211892	0.0955711	-0.498052	3.16075	-0.157574	0.874792	NA
ENSG00000211893	0	NA	NA	NA	NA	NA
ENSG00000211895	0	NA	NA	NA	NA	NA
ENSG00000211896	0	NA	NA	NA	NA	NA
ENSG00000211897	0	NA	NA	NA	NA	NA
ENSG00000211898	0.0934663	-0.498052	3.16075	-0.157574	0.874792	NA
ENSG00000211899	0.529591	-0.482813	1.73903	-0.277634	0.781293	NA
ENSG00000211900	0	NA	NA	NA	NA	NA
ENSG00000211904	0	NA	NA	NA	NA	NA
ENSG00000211905	0	NA	NA	NA	NA	NA
ENSG00000211907	0	NA	NA	NA	NA	NA
ENSG00000211909	0	NA	NA	NA	NA	NA
ENSG00000211911	0	NA	NA	NA	NA	NA
ENSG00000211912	0	NA	NA	NA	NA	NA
ENSG00000211914	0	NA	NA	NA	NA	NA
ENSG00000211915	0	NA	NA	NA	NA	NA
ENSG00000211917	0	NA	NA	NA	NA	NA
ENSG00000211918	0	NA	NA	NA	NA	NA
ENSG00000211920	0	NA	NA	NA	NA	NA
ENSG00000211921	0	NA	NA	NA	NA	NA
ENSG00000211923	0	NA	NA	NA	NA	NA
ENSG00000211924	0	NA	NA	NA	NA	NA
ENSG00000211925	0	NA	NA	NA	NA	NA
ENSG00000211928	0	NA	NA	NA	NA	NA
ENSG00000211930	0	NA	NA	NA	NA	NA
ENSG00000211931	0	NA	NA	NA	NA	NA
ENSG00000211933	0	NA	NA	NA	NA	NA
ENSG00000211934	0	NA	NA	NA	NA	NA
ENSG00000211935	0.0972194	0.65609	3.16075	0.207574	0.835561	NA
ENSG00000211937	0	NA	NA	NA	NA	NA
ENSG00000211938	0	NA	NA	NA	NA	NA
ENSG00000211941	0	NA	NA	NA	NA	NA
ENSG00000211942	0	NA	NA	NA	NA	NA
ENSG00000211943	0	NA	NA	NA	NA	NA
ENSG00000211944	0	NA	NA	NA	NA	NA
ENSG00000211945	0	NA	NA	NA	NA	NA
ENSG00000211946	0	NA	NA	NA	NA	NA
ENSG00000211947	0	NA	NA	NA	NA	NA
ENSG00000211949	0	NA	NA	NA	NA	NA
ENSG00000211950	0	NA	NA	NA	NA	NA
ENSG00000211951	0	NA	NA	NA	NA	NA
ENSG00000211952	0	NA	NA	NA	NA	NA
ENSG00000211955	0	NA	NA	NA	NA	NA
ENSG00000211956	0	NA	NA	NA	NA	NA
ENSG00000211957	0	NA	NA	NA	NA	NA
ENSG00000211958	0	NA	NA	NA	NA	NA
ENSG00000211959	0	NA	NA	NA	NA	NA
ENSG00000211961	0	NA	NA	NA	NA	NA
ENSG00000211962	0	NA	NA	NA	NA	NA
ENSG00000211964	0	NA	NA	NA	NA	NA
ENSG00000211965	0	NA	NA	NA	NA	NA
ENSG00000211966	0	NA	NA	NA	NA	NA
ENSG00000211967	0	NA	NA	NA	NA	NA
ENSG00000211968	0	NA	NA	NA	NA	NA
ENSG00000211970	0	NA	NA	NA	NA	NA
ENSG00000211972	0	NA	NA	NA	NA	NA
ENSG00000211973	0	NA	NA	NA	NA	NA
ENSG00000211974	0	NA	NA	NA	NA	NA
ENSG00000211976	0	NA	NA	NA	NA	NA
ENSG00000211978	0	NA	NA	NA	NA	NA
ENSG00000211979	0	NA	NA	NA	NA	NA
ENSG00000211991	0	NA	NA	NA	NA	NA
ENSG00000211997	0	NA	NA	NA	NA	NA
ENSG00000212013	0	NA	NA	NA	NA	NA
ENSG00000212014	0	NA	NA	NA	NA	NA
ENSG00000212017	0	NA	NA	NA	NA	NA
ENSG00000212024	0.0989293	-0.498052	3.16075	-0.157574	0.874792	NA
ENSG00000212027	0.0955592	-0.498052	3.16075	-0.157574	0.874792	NA
ENSG00000212036	0	NA	NA	NA	NA	NA
ENSG00000212040	0.194509	-1.07512	3.01191	-0.356957	0.721124	NA
ENSG00000212051	0	NA	NA	NA	NA	NA
ENSG00000212100	0	NA	NA	NA	NA	NA
ENSG00000212102	0	NA	NA	NA	NA	NA
ENSG00000212122	0	NA	NA	NA	NA	NA
ENSG00000212123	17.6549	-0.44079	0.357054	-1.23452	0.217009	0.384167
ENSG00000212124	12.4124	-0.189129	0.380483	-0.497078	0.619134	0.768552
ENSG00000212125	17.96	-0.0517466	0.321762	-0.160822	0.872233	0.931215
ENSG00000212126	3.02465	-0.430281	0.718461	-0.598893	0.549244	0.714251
ENSG00000212127	30.5356	0.233257	0.267904	0.870674	0.383932	0.568778
ENSG00000212128	2.90363	-0.149002	0.746341	-0.199643	0.84176	0.913933
ENSG00000212133	0	NA	NA	NA	NA	NA
ENSG00000212134	0.0924408	0.65609	3.16075	0.207574	0.835561	NA
ENSG00000212135	2.53871	-0.63114	0.854895	-0.738266	0.460353	0.639903
ENSG00000212136	0	NA	NA	NA	NA	NA
ENSG00000212138	0.0989293	-0.498052	3.16075	-0.157574	0.874792	NA
ENSG00000212140	0	NA	NA	NA	NA	NA
ENSG00000212144	0	NA	NA	NA	NA	NA
ENSG00000212145	0	NA	NA	NA	NA	NA
ENSG00000212146	0.287905	0.656097	2.6946	0.243486	0.807629	NA
ENSG00000212147	0	NA	NA	NA	NA	NA
ENSG00000212149	0	NA	NA	NA	NA	NA
ENSG00000212153	0	NA	NA	NA	NA	NA
ENSG00000212154	0	NA	NA	NA	NA	NA
ENSG00000212156	0	NA	NA	NA	NA	NA
ENSG00000212157	0	NA	NA	NA	NA	NA
ENSG00000212158	0.0955711	-0.498052	3.16075	-0.157574	0.874792	NA
ENSG00000212160	0	NA	NA	NA	NA	NA
ENSG00000212161	0	NA	NA	NA	NA	NA
ENSG00000212163	3.63683	-0.655049	0.658785	-0.994329	0.320063	0.50461
ENSG00000212165	0	NA	NA	NA	NA	NA
ENSG00000212167	0	NA	NA	NA	NA	NA
ENSG00000212168	0	NA	NA	NA	NA	NA
ENSG00000212170	0	NA	NA	NA	NA	NA
ENSG00000212171	0	NA	NA	NA	NA	NA
ENSG00000212172	0	NA	NA	NA	NA	NA
ENSG00000212175	1.8545	-1.04485	0.941551	-1.10971	0.267125	0.445134
ENSG00000212176	0.189026	-1.07512	3.04109	-0.353532	0.72369	NA
ENSG00000212181	0.194521	-1.07512	3.01185	-0.356964	0.721119	NA
ENSG00000212182	0	NA	NA	NA	NA	NA
ENSG00000212184	0	NA	NA	NA	NA	NA
ENSG00000212186	0	NA	NA	NA	NA	NA
ENSG00000212187	0.0989501	-0.498052	3.16075	-0.157574	0.874792	NA
ENSG00000212189	0	NA	NA	NA	NA	NA
ENSG00000212190	0.185451	0.0790209	3.06077	0.0258173	0.979403	NA
ENSG00000212191	0	NA	NA	NA	NA	NA
ENSG00000212195	6.22393	-1.31528	0.603059	-2.18101	0.029183	0.0802099
ENSG00000212199	0	NA	NA	NA	NA	NA
ENSG00000212204	0.0955592	-0.498052	3.16075	-0.157574	0.874792	NA
ENSG00000212205	0.237021	0.0790224	2.81999	0.0280222	0.977644	NA
ENSG00000212206	0.187544	0.079021	3.04918	0.0259155	0.979325	NA
ENSG00000212207	0.0989293	-0.498052	3.16075	-0.157574	0.874792	NA
ENSG00000212211	0	NA	NA	NA	NA	NA
ENSG00000212214	0	NA	NA	NA	NA	NA
ENSG00000212215	0	NA	NA	NA	NA	NA
ENSG00000212216	0	NA	NA	NA	NA	NA
ENSG00000212219	0	NA	NA	NA	NA	NA
ENSG00000212221	0	NA	NA	NA	NA	NA
ENSG00000212224	0	NA	NA	NA	NA	NA
ENSG00000212226	0.339724	0.6561	2.24879	0.291757	0.770472	NA
ENSG00000212228	0	NA	NA	NA	NA	NA
ENSG00000212229	0	NA	NA	NA	NA	NA
ENSG00000212230	0	NA	NA	NA	NA	NA
ENSG00000212232	7.36705	-0.588337	0.504591	-1.16597	0.243627	0.416637
ENSG00000212237	0.0989501	-0.498052	3.16075	-0.157574	0.874792	NA
ENSG00000212238	0	NA	NA	NA	NA	NA
ENSG00000212240	2.59427	-0.0638004	0.775224	-0.0822994	0.934409	0.966423
ENSG00000212241	0	NA	NA	NA	NA	NA
ENSG00000212242	0	NA	NA	NA	NA	NA
ENSG00000212246	0	NA	NA	NA	NA	NA
ENSG00000212247	0	NA	NA	NA	NA	NA
ENSG00000212248	0.0934663	-0.498052	3.16075	-0.157574	0.874792	NA
ENSG00000212249	0	NA	NA	NA	NA	NA
ENSG00000212251	0	NA	NA	NA	NA	NA
ENSG00000212257	0	NA	NA	NA	NA	NA
ENSG00000212258	0	NA	NA	NA	NA	NA
ENSG00000212259	0.0989293	-0.498052	3.16075	-0.157574	0.874792	NA
ENSG00000212260	0	NA	NA	NA	NA	NA
ENSG00000212264	0.367939	2.07349	2.93364	0.706797	0.479693	NA
ENSG00000212265	0	NA	NA	NA	NA	NA
ENSG00000212266	0	NA	NA	NA	NA	NA
ENSG00000212269	0	NA	NA	NA	NA	NA
ENSG00000212270	0	NA	NA	NA	NA	NA
ENSG00000212273	0	NA	NA	NA	NA	NA
ENSG00000212276	0	NA	NA	NA	NA	NA
ENSG00000212278	0	NA	NA	NA	NA	NA
ENSG00000212279	0	NA	NA	NA	NA	NA
ENSG00000212280	0	NA	NA	NA	NA	NA
ENSG00000212282	0	NA	NA	NA	NA	NA
ENSG00000212283	2.44281	-1.60032	0.844708	-1.89452	0.0581561	0.140428
ENSG00000212289	0.0989293	-0.498052	3.16075	-0.157574	0.874792	NA
ENSG00000212290	0	NA	NA	NA	NA	NA
ENSG00000212292	0	NA	NA	NA	NA	NA
ENSG00000212293	0	NA	NA	NA	NA	NA
ENSG00000212295	0	NA	NA	NA	NA	NA
ENSG00000212296	0.143555	0.65609	3.16075	0.207574	0.835561	NA
ENSG00000212297	0	NA	NA	NA	NA	NA
ENSG00000212298	0.0924408	0.65609	3.16075	0.207574	0.835561	NA
ENSG00000212302	0.0955592	-0.498052	3.16075	-0.157574	0.874792	NA
ENSG00000212303	0.143555	0.65609	3.16075	0.207574	0.835561	NA
ENSG00000212304	0	NA	NA	NA	NA	NA
ENSG00000212305	0	NA	NA	NA	NA	NA
ENSG00000212306	0.335971	-0.498048	2.24995	-0.221359	0.824813	NA
ENSG00000212308	0	NA	NA	NA	NA	NA
ENSG00000212309	0.0955592	-0.498052	3.16075	-0.157574	0.874792	NA
ENSG00000212312	0	NA	NA	NA	NA	NA
ENSG00000212314	0	NA	NA	NA	NA	NA
ENSG00000212316	0	NA	NA	NA	NA	NA
ENSG00000212319	0	NA	NA	NA	NA	NA
ENSG00000212321	0	NA	NA	NA	NA	NA
ENSG00000212324	0	NA	NA	NA	NA	NA
ENSG00000212325	0.187556	0.079021	3.04911	0.025916	0.979324	NA
ENSG00000212327	0.187544	0.079021	3.04918	0.0259155	0.979325	NA
ENSG00000212329	0	NA	NA	NA	NA	NA
ENSG00000212330	0	NA	NA	NA	NA	NA
ENSG00000212331	0.338064	-0.498048	2.24616	-0.221733	0.824522	NA
ENSG00000212332	0.375952	1.15146	1.96898	0.584802	0.558681	NA
ENSG00000212333	0	NA	NA	NA	NA	NA
ENSG00000212335	0	NA	NA	NA	NA	NA
ENSG00000212336	0.0924408	0.65609	3.16075	0.207574	0.835561	NA
ENSG00000212338	0	NA	NA	NA	NA	NA
ENSG00000212340	0	NA	NA	NA	NA	NA
ENSG00000212342	0.940734	0.604014	1.27976	0.471974	0.636946	0.781709
ENSG00000212344	0	NA	NA	NA	NA	NA
ENSG00000212345	0	NA	NA	NA	NA	NA
ENSG00000212347	0	NA	NA	NA	NA	NA
ENSG00000212348	0	NA	NA	NA	NA	NA
ENSG00000212354	0	NA	NA	NA	NA	NA
ENSG00000212358	0	NA	NA	NA	NA	NA
ENSG00000212359	0	NA	NA	NA	NA	NA
ENSG00000212360	0	NA	NA	NA	NA	NA
ENSG00000212363	0	NA	NA	NA	NA	NA
ENSG00000212365	0	NA	NA	NA	NA	NA
ENSG00000212366	0	NA	NA	NA	NA	NA
ENSG00000212368	0	NA	NA	NA	NA	NA
ENSG00000212370	0	NA	NA	NA	NA	NA
ENSG00000212371	0.47463	-0.47439	1.91272	-0.248019	0.80412	NA
ENSG00000212373	0	NA	NA	NA	NA	NA
ENSG00000212374	0	NA	NA	NA	NA	NA
ENSG00000212377	0	NA	NA	NA	NA	NA
ENSG00000212378	0	NA	NA	NA	NA	NA
ENSG00000212379	0.0924408	0.65609	3.16075	0.207574	0.835561	NA
ENSG00000212380	0.287976	-1.62129	2.32113	-0.698493	0.484869	NA
ENSG00000212382	0	NA	NA	NA	NA	NA
ENSG00000212383	0	NA	NA	NA	NA	NA
ENSG00000212384	0.468754	0.573358	2.10522	0.27235	0.785353	NA
ENSG00000212385	1.03759	0.819741	1.46928	0.557922	0.576898	0.735311
ENSG00000212387	0	NA	NA	NA	NA	NA
ENSG00000212388	0	NA	NA	NA	NA	NA
ENSG00000212389	0	NA	NA	NA	NA	NA
ENSG00000212391	0.528929	1.66357	1.81914	0.914482	0.360464	NA
ENSG00000212392	0.191118	-1.07512	3.16075	-0.340148	0.733745	NA
ENSG00000212395	0	NA	NA	NA	NA	NA
ENSG00000212396	0.606328	1.94216	1.76648	1.09945	0.271573	NA
ENSG00000212397	0	NA	NA	NA	NA	NA
ENSG00000212398	0.0955711	-0.498052	3.16075	-0.157574	0.874792	NA
ENSG00000212402	1.10713	0.876079	1.27832	0.685337	0.493131	0.668931
ENSG00000212404	0	NA	NA	NA	NA	NA
ENSG00000212407	0	NA	NA	NA	NA	NA
ENSG00000212409	0.192791	0.0790212	3.02093	0.0261579	0.979131	NA
ENSG00000212410	0	NA	NA	NA	NA	NA
ENSG00000212411	0.0924408	0.65609	3.16075	0.207574	0.835561	NA
ENSG00000212413	0.0924408	0.65609	3.16075	0.207574	0.835561	NA
ENSG00000212414	0	NA	NA	NA	NA	NA
ENSG00000212415	0	NA	NA	NA	NA	NA
ENSG00000212418	0.379695	0.079027	2.22101	0.0355816	0.971616	NA
ENSG00000212420	0.191118	-1.07512	3.16075	-0.340148	0.733745	NA
ENSG00000212421	0.483783	-2.36705	2.28738	-1.03483	0.300747	NA
ENSG00000212422	0	NA	NA	NA	NA	NA
ENSG00000212424	0	NA	NA	NA	NA	NA
ENSG00000212425	0	NA	NA	NA	NA	NA
ENSG00000212428	0.0955592	-0.498052	3.16075	-0.157574	0.874792	NA
ENSG00000212429	0.191527	0.0790211	3.02763	0.0261	0.979178	NA
ENSG00000212432	0.0989293	-0.498052	3.16075	-0.157574	0.874792	NA
ENSG00000212433	0	NA	NA	NA	NA	NA
ENSG00000212434	0	NA	NA	NA	NA	NA
ENSG00000212440	0.0989293	-0.498052	3.16075	-0.157574	0.874792	NA
ENSG00000212441	0	NA	NA	NA	NA	NA
ENSG00000212442	0	NA	NA	NA	NA	NA
ENSG00000212443	1.41624	-0.968042	1.14542	-0.84514	0.398033	0.58169
ENSG00000212445	0	NA	NA	NA	NA	NA
ENSG00000212446	0.242505	0.0790225	2.79884	0.028234	0.977476	NA
ENSG00000212447	0.285231	0.6561	2.35463	0.278643	0.780519	NA
ENSG00000212448	0	NA	NA	NA	NA	NA
ENSG00000212450	0	NA	NA	NA	NA	NA
ENSG00000212451	0.0972194	0.65609	3.16075	0.207574	0.835561	NA
ENSG00000212452	1.60188	-0.516687	1.22444	-0.421977	0.673042	0.807265
ENSG00000212454	0	NA	NA	NA	NA	NA
ENSG00000212455	0	NA	NA	NA	NA	NA
ENSG00000212457	0.377868	-1.037	2.19397	-0.472659	0.636457	NA
ENSG00000212458	0	NA	NA	NA	NA	NA
ENSG00000212459	0	NA	NA	NA	NA	NA
ENSG00000212460	0.191118	-1.07512	3.16075	-0.340148	0.733745	NA
ENSG00000212461	0.618244	-0.878757	1.81023	-0.485438	0.627365	NA
ENSG00000212464	1.94441	-1.50988	0.986762	-1.53013	0.125984	0.256681
ENSG00000212466	0	NA	NA	NA	NA	NA
ENSG00000212468	0	NA	NA	NA	NA	NA
ENSG00000212469	0	NA	NA	NA	NA	NA
ENSG00000212473	0	NA	NA	NA	NA	NA
ENSG00000212475	0	NA	NA	NA	NA	NA
ENSG00000212479	0	NA	NA	NA	NA	NA
ENSG00000212482	0.0925972	0.65609	3.16075	0.207574	0.835561	NA
ENSG00000212485	0	NA	NA	NA	NA	NA
ENSG00000212489	0.0924408	0.65609	3.16075	0.207574	0.835561	NA
ENSG00000212490	0	NA	NA	NA	NA	NA
ENSG00000212493	2.98604	0.663028	0.75916	0.873371	0.382461	0.567182
ENSG00000212495	0	NA	NA	NA	NA	NA
ENSG00000212496	0.0934663	-0.498052	3.16075	-0.157574	0.874792	NA
ENSG00000212497	1.30955	0.420534	1.20503	0.348981	0.727103	0.843488
ENSG00000212498	0	NA	NA	NA	NA	NA
ENSG00000212499	0	NA	NA	NA	NA	NA
ENSG00000212505	0	NA	NA	NA	NA	NA
ENSG00000212510	0	NA	NA	NA	NA	NA
ENSG00000212511	0.0924408	0.65609	3.16075	0.207574	0.835561	NA
ENSG00000212512	0	NA	NA	NA	NA	NA
ENSG00000212516	0	NA	NA	NA	NA	NA
ENSG00000212517	0.475532	-1.45925	1.71293	-0.851903	0.394268	NA
ENSG00000212518	0	NA	NA	NA	NA	NA
ENSG00000212520	0	NA	NA	NA	NA	NA
ENSG00000212521	0.0955711	-0.498052	3.16075	-0.157574	0.874792	NA
ENSG00000212525	0.62676	1.97269	1.75875	1.12165	0.262013	NA
ENSG00000212526	0.188168	0.079021	3.04576	0.0259446	0.979302	NA
ENSG00000212527	0	NA	NA	NA	NA	NA
ENSG00000212528	0.0924408	0.65609	3.16075	0.207574	0.835561	NA
ENSG00000212529	0	NA	NA	NA	NA	NA
ENSG00000212532	0.0955711	-0.498052	3.16075	-0.157574	0.874792	NA
ENSG00000212533	0	NA	NA	NA	NA	NA
ENSG00000212534	0.184882	1.23316	3.16075	0.390149	0.696426	NA
ENSG00000212535	0	NA	NA	NA	NA	NA
ENSG00000212536	1.14914	-2.20471	1.28323	-1.71809	0.0857806	0.190964
ENSG00000212538	0	NA	NA	NA	NA	NA
ENSG00000212539	0	NA	NA	NA	NA	NA
ENSG00000212541	2.2105	0.171737	0.860206	0.199647	0.841757	0.913933
ENSG00000212542	0.756533	-1.46243	1.55164	-0.94251	0.345932	NA
ENSG00000212545	0	NA	NA	NA	NA	NA
ENSG00000212546	0	NA	NA	NA	NA	NA
ENSG00000212549	0	NA	NA	NA	NA	NA
ENSG00000212550	0.0955592	-0.498052	3.16075	-0.157574	0.874792	NA
ENSG00000212551	0	NA	NA	NA	NA	NA
ENSG00000212553	0	NA	NA	NA	NA	NA
ENSG00000212555	0	NA	NA	NA	NA	NA
ENSG00000212556	0	NA	NA	NA	NA	NA
ENSG00000212558	0.237021	0.0790224	2.81999	0.0280222	0.977644	NA
ENSG00000212559	0.0925972	0.65609	3.16075	0.207574	0.835561	NA
ENSG00000212560	0	NA	NA	NA	NA	NA
ENSG00000212561	0	NA	NA	NA	NA	NA
ENSG00000212564	0	NA	NA	NA	NA	NA
ENSG00000212565	0	NA	NA	NA	NA	NA
ENSG00000212567	0.197859	-1.07512	3.16075	-0.340148	0.733745	NA
ENSG00000212568	0	NA	NA	NA	NA	NA
ENSG00000212569	0	NA	NA	NA	NA	NA
ENSG00000212571	0	NA	NA	NA	NA	NA
ENSG00000212572	0.191142	-1.07512	3.16075	-0.340148	0.733745	NA
ENSG00000212576	0.379328	-2.02138	2.47067	-0.818149	0.413272	NA
ENSG00000212579	6.7526	1.03387	0.503296	2.05419	0.0399569	0.103736
ENSG00000212580	0	NA	NA	NA	NA	NA
ENSG00000212581	0.0989293	-0.498052	3.16075	-0.157574	0.874792	NA
ENSG00000212584	0	NA	NA	NA	NA	NA
ENSG00000212586	0	NA	NA	NA	NA	NA
ENSG00000212587	0.0919848	0.65609	3.16075	0.207574	0.835561	NA
ENSG00000212588	7.82182	-0.329145	0.46785	-0.703527	0.481728	0.659501
ENSG00000212589	0	NA	NA	NA	NA	NA
ENSG00000212590	0	NA	NA	NA	NA	NA
ENSG00000212593	0	NA	NA	NA	NA	NA
ENSG00000212594	0	NA	NA	NA	NA	NA
ENSG00000212595	0	NA	NA	NA	NA	NA
ENSG00000212597	0.0919848	0.65609	3.16075	0.207574	0.835561	NA
ENSG00000212598	0	NA	NA	NA	NA	NA
ENSG00000212599	0	NA	NA	NA	NA	NA
ENSG00000212601	0.0989501	-0.498052	3.16075	-0.157574	0.874792	NA
ENSG00000212604	0	NA	NA	NA	NA	NA
ENSG00000212605	0.192791	0.0790212	3.02093	0.0261579	0.979131	NA
ENSG00000212607	4.95371	-1.35944	0.603035	-2.25432	0.0241758	0.0684582
ENSG00000212608	0	NA	NA	NA	NA	NA
ENSG00000212609	0	NA	NA	NA	NA	NA
ENSG00000212610	0.194521	-1.07512	3.01185	-0.356964	0.721119	NA
ENSG00000212611	0	NA	NA	NA	NA	NA
ENSG00000212612	0	NA	NA	NA	NA	NA
ENSG00000212615	0	NA	NA	NA	NA	NA
ENSG00000212618	0.0955592	-0.498052	3.16075	-0.157574	0.874792	NA
ENSG00000212620	0	NA	NA	NA	NA	NA
ENSG00000212623	0	NA	NA	NA	NA	NA
ENSG00000212624	0.0924408	0.65609	3.16075	0.207574	0.835561	NA
ENSG00000212625	0	NA	NA	NA	NA	NA
ENSG00000212626	0	NA	NA	NA	NA	NA
ENSG00000212628	0	NA	NA	NA	NA	NA
ENSG00000212643	0.475698	0.587502	1.90403	0.308558	0.757658	NA
ENSG00000212657	0	NA	NA	NA	NA	NA
ENSG00000212658	0	NA	NA	NA	NA	NA
ENSG00000212659	0	NA	NA	NA	NA	NA
ENSG00000212663	0.572812	-1.78265	1.63075	-1.09315	0.274329	NA
ENSG00000212664	5.89382	1.83591	0.715429	2.56616	0.0102831	0.0331113
ENSG00000212694	211.035	-1.10142	0.202647	-5.43519	5.47391e-08	5.05002e-07
ENSG00000212695	2.88342	-0.851637	0.78098	-1.09047	0.275506	0.454512
ENSG00000212710	1.37626	0.487231	1.24108	0.392585	0.694626	0.821959
ENSG00000212712	0.0989293	-0.498052	3.16075	-0.157574	0.874792	NA
ENSG00000212717	0	NA	NA	NA	NA	NA
ENSG00000212719	616.663	-0.539204	0.103302	-5.21969	1.7922e-07	1.54617e-06
ENSG00000212721	0	NA	NA	NA	NA	NA
ENSG00000212722	0	NA	NA	NA	NA	NA
ENSG00000212724	0	NA	NA	NA	NA	NA
ENSG00000212725	0	NA	NA	NA	NA	NA
ENSG00000212743	8.36856	0.378012	0.448986	0.841923	0.399831	0.583388
ENSG00000212747	396.195	-0.0616902	0.153016	-0.403162	0.686829	0.81631
ENSG00000212766	3.63223	-0.334774	0.64565	-0.518507	0.604105	0.757
ENSG00000212769	0.426047	-1.02585	2.12299	-0.483211	0.628946	NA
ENSG00000212789	12.0667	0.218705	0.356832	0.612906	0.539938	0.707009
ENSG00000212802	359.881	0.106814	0.233972	0.456525	0.648013	0.790248
ENSG00000212807	0	NA	NA	NA	NA	NA
ENSG00000212829	4.15347	-0.122849	0.600721	-0.204502	0.837961	0.911709
ENSG00000212855	0	NA	NA	NA	NA	NA
ENSG00000212856	0	NA	NA	NA	NA	NA
ENSG00000212864	196.968	0.00697292	0.229057	0.0304419	0.975715	0.988086
ENSG00000212899	0	NA	NA	NA	NA	NA
ENSG00000212900	0	NA	NA	NA	NA	NA
ENSG00000212901	0	NA	NA	NA	NA	NA
ENSG00000212907	10669	-0.065889	0.155165	-0.424637	0.671101	0.806304
ENSG00000212916	70.3242	-0.0957718	0.177501	-0.539557	0.589503	0.745729
ENSG00000212930	0	NA	NA	NA	NA	NA
ENSG00000212932	0.0955711	-0.498052	3.16075	-0.157574	0.874792	NA
ENSG00000212933	0	NA	NA	NA	NA	NA
ENSG00000212935	0	NA	NA	NA	NA	NA
ENSG00000212938	0	NA	NA	NA	NA	NA
ENSG00000212939	0.377868	-1.037	2.19397	-0.472659	0.636457	NA
ENSG00000212951	0	NA	NA	NA	NA	NA
ENSG00000212952	0	NA	NA	NA	NA	NA
ENSG00000212961	0.763948	0.722002	1.57517	0.458366	0.64669	NA
ENSG00000212978	162.972	0.352823	0.1216	2.9015	0.00371378	0.0136736
ENSG00000212989	0.0955592	-0.498052	3.16075	-0.157574	0.874792	NA
ENSG00000212993	10.954	1.21977	0.410174	2.97378	0.00294157	0.0111471
ENSG00000212994	0.716379	-1.20602	1.50856	-0.799454	0.424027	NA
ENSG00000213003	1.50905	0.717965	1.16972	0.61379	0.539354	0.706494
ENSG00000213005	0.573354	-0.882297	1.6821	-0.524521	0.599917	NA
ENSG00000213013	7.1396	-2.12896	0.559028	-3.80831	0.000139917	0.00072997
ENSG00000213014	1.42846	0.943816	1.09522	0.86176	0.388819	0.573214
ENSG00000213015	508.635	-0.247716	0.213533	-1.16009	0.246014	0.419611
ENSG00000213016	0	NA	NA	NA	NA	NA
ENSG00000213018	29.3128	-0.117645	0.281182	-0.418395	0.675658	0.80908
ENSG00000213020	411.572	-0.42796	0.124122	-3.44789	0.000564994	0.00258186
ENSG00000213022	0	NA	NA	NA	NA	NA
ENSG00000213023	16.0267	-2.7051	0.43394	-6.23381	4.55234e-10	5.40608e-09
ENSG00000213024	1827.8	-0.395228	0.132095	-2.99199	0.00277168	0.0105978
ENSG00000213025	73.8504	0.106465	0.280113	0.380078	0.703888	0.827893
ENSG00000213026	63.0622	-0.819692	0.221355	-3.70306	0.000213014	0.00107019
ENSG00000213028	0.284836	-0.498048	2.35554	-0.211437	0.832546	NA
ENSG00000213029	0	NA	NA	NA	NA	NA
ENSG00000213030	0	NA	NA	NA	NA	NA
ENSG00000213032	0	NA	NA	NA	NA	NA
ENSG00000213033	1.03987	0.275302	1.24311	0.221462	0.824733	0.903727
ENSG00000213035	0.0989501	-0.498052	3.16075	-0.157574	0.874792	NA
ENSG00000213036	0.569799	1.86919	1.75095	1.06753	0.285735	NA
ENSG00000213041	0.334685	-0.498048	2.2523	-0.221129	0.824992	NA
ENSG00000213045	0.761103	-1.46025	1.57344	-0.928059	0.353377	NA
ENSG00000213046	0.0955592	-0.498052	3.16075	-0.157574	0.874792	NA
ENSG00000213047	199.611	0.40171	0.133286	3.01391	0.00257908	0.00996573
ENSG00000213048	0.23554	1.23317	2.82686	0.436232	0.662668	NA
ENSG00000213049	0.721395	-1.21508	1.50784	-0.805843	0.420334	NA
ENSG00000213050	0.475543	-0.46162	1.91073	-0.241594	0.809095	NA
ENSG00000213051	4.24055	2.38317	0.797794	2.9872	0.00281542	0.0107429
ENSG00000213055	0.755477	-0.00528011	1.57032	-0.00336244	0.997317	NA
ENSG00000213057	5.13236	0.277475	0.545624	0.508546	0.611071	0.762339
ENSG00000213058	0.0972194	0.65609	3.16075	0.207574	0.835561	NA
ENSG00000213060	1.80802	-3.62163	1.26463	-2.86379	0.00418604	0.0151817
ENSG00000213061	1.49655	0.255722	1.1545	0.221501	0.824703	0.903727
ENSG00000213062	9.02334	0.0936699	0.442009	0.211918	0.832171	0.908875
ENSG00000213063	0.192791	0.0790212	3.02093	0.0261579	0.979131	NA
ENSG00000213064	2066.11	0.481259	0.0741656	6.48898	8.64189e-11	1.10633e-09
ENSG00000213065	0	NA	NA	NA	NA	NA
ENSG00000213066	209.932	0.0532752	0.21079	0.25274	0.800469	0.890418
ENSG00000213067	1.00304	-1.138	1.2993	-0.875855	0.381109	0.565922
ENSG00000213068	0.191547	0.0790211	3.02752	0.0261009	0.979177	NA
ENSG00000213069	0.529218	-1.46403	2.02434	-0.723211	0.46955	NA
ENSG00000213070	1.57921	0.339234	1.11401	0.304517	0.760734	0.865195
ENSG00000213071	0.949864	-0.000181974	1.29276	-0.000140763	0.999888	0.999926
ENSG00000213073	39.7228	0.455571	0.21054	2.16382	0.030478	0.0831522
ENSG00000213075	0.239114	0.0790224	2.81184	0.0281035	0.97758	NA
ENSG00000213076	0.663771	-0.383043	1.52582	-0.25104	0.801783	NA
ENSG00000213077	0.802178	1.61788	1.40284	1.15329	0.24879	NA
ENSG00000213078	1.23978	0.595106	1.13672	0.523529	0.600606	0.75417
ENSG00000213079	1918.59	-0.26472	0.085545	-3.09451	0.00197138	0.00786125
ENSG00000213080	72.3049	0.216672	0.217848	0.994601	0.31993	0.504463
ENSG00000213081	0	NA	NA	NA	NA	NA
ENSG00000213082	106.692	-0.92357	0.190921	-4.83744	1.31523e-06	9.87722e-06
ENSG00000213083	0	NA	NA	NA	NA	NA
ENSG00000213085	6.36733	1.6233	0.566609	2.86494	0.00417085	0.0151372
ENSG00000213087	2.93663	0.0527268	0.735288	0.0717091	0.942833	0.97046
ENSG00000213088	316.562	0.404993	0.154942	2.61384	0.00895311	0.0293835
ENSG00000213089	8.56628	0.955553	0.451295	2.11736	0.0342293	0.091423
ENSG00000213090	2.96354	-0.714638	0.750928	-0.951673	0.341263	0.526037
ENSG00000213091	0	NA	NA	NA	NA	NA
ENSG00000213096	812.176	-0.204495	0.186781	-1.09484	0.273588	0.452212
ENSG00000213100	0	NA	NA	NA	NA	NA
ENSG00000213104	1.44109	-0.571154	1.07863	-0.529517	0.596447	0.751155
ENSG00000213107	0.0955592	-0.498052	3.16075	-0.157574	0.874792	NA
ENSG00000213108	0	NA	NA	NA	NA	NA
ENSG00000213109	0.476746	0.59326	1.76435	0.336248	0.736684	NA
ENSG00000213110	0.0955592	-0.498052	3.16075	-0.157574	0.874792	NA
ENSG00000213111	0	NA	NA	NA	NA	NA
ENSG00000213113	0.184882	1.23316	3.16075	0.390149	0.696426	NA
ENSG00000213115	0	NA	NA	NA	NA	NA
ENSG00000213117	0.858539	-0.952427	1.46288	-0.651062	0.515006	NA
ENSG00000213118	0.580133	-0.89831	1.83707	-0.488992	0.624848	NA
ENSG00000213120	0	NA	NA	NA	NA	NA
ENSG00000213121	0	NA	NA	NA	NA	NA
ENSG00000213122	0	NA	NA	NA	NA	NA
ENSG00000213123	106.143	0.432497	0.19443	2.22443	0.0261194	0.0731388
ENSG00000213126	0.0934663	-0.498052	3.16075	-0.157574	0.874792	NA
ENSG00000213128	0.196169	0.0790213	3.00331	0.0263114	0.979009	NA
ENSG00000213130	0.186933	-1.07512	3.16075	-0.340148	0.733745	NA
ENSG00000213131	8.15599	-0.854955	0.477419	-1.79078	0.0733278	0.169033
ENSG00000213133	0.0925972	0.65609	3.16075	0.207574	0.835561	NA
ENSG00000213137	0.187544	0.079021	3.04918	0.0259155	0.979325	NA
ENSG00000213139	26.9056	-0.0161738	0.279352	-0.0578976	0.95383	0.97658
ENSG00000213140	0.281466	-0.498048	2.36343	-0.210732	0.833097	NA
ENSG00000213144	1.80573	0.333307	0.990792	0.336404	0.736566	0.849728
ENSG00000213145	2.0658	-1.06199	1.08303	-0.980566	0.326807	0.511479
ENSG00000213147	0	NA	NA	NA	NA	NA
ENSG00000213148	2.65266	-0.599095	0.760459	-0.787807	0.430809	0.613373
ENSG00000213149	6.06164	-0.84046	0.538075	-1.56197	0.118294	0.244826
ENSG00000213150	0.86095	-0.327157	1.39575	-0.234395	0.814678	0.898291
ENSG00000213152	3.5964	-0.450852	0.729219	-0.618268	0.536399	0.704404
ENSG00000213153	0	NA	NA	NA	NA	NA
ENSG00000213155	0.474257	-0.45952	1.77192	-0.259335	0.795377	NA
ENSG00000213157	0	NA	NA	NA	NA	NA
ENSG00000213158	0	NA	NA	NA	NA	NA
ENSG00000213159	0	NA	NA	NA	NA	NA
ENSG00000213160	999.567	-0.0731131	0.141641	-0.516185	0.605725	0.758273
ENSG00000213167	0	NA	NA	NA	NA	NA
ENSG00000213169	1.1269	1.59479	1.35602	1.17608	0.239563	0.411832
ENSG00000213170	0	NA	NA	NA	NA	NA
ENSG00000213171	3.05665	-0.222906	0.690807	-0.322674	0.746942	0.856158
ENSG00000213172	0.0989501	-0.498052	3.16075	-0.157574	0.874792	NA
ENSG00000213174	0	NA	NA	NA	NA	NA
ENSG00000213176	0.185907	0.0790209	3.05823	0.0258388	0.979386	NA
ENSG00000213177	0.0955711	-0.498052	3.16075	-0.157574	0.874792	NA
ENSG00000213178	100.981	0.565503	0.295828	1.91159	0.0559287	0.136192
ENSG00000213179	0.382595	1.17863	2.18201	0.540157	0.589089	NA
ENSG00000213180	0.283811	0.656097	2.70683	0.242386	0.808481	NA
ENSG00000213181	0	NA	NA	NA	NA	NA
ENSG00000213182	0	NA	NA	NA	NA	NA
ENSG00000213183	0.468257	1.52086	2.07706	0.732218	0.464036	NA
ENSG00000213184	25.6848	-0.118857	0.315251	-0.377023	0.706157	0.829504
ENSG00000213185	9.03042	-0.230229	0.498173	-0.462148	0.643975	0.787138
ENSG00000213186	199.484	0.75135	0.203307	3.69564	0.000219337	0.00109855
ENSG00000213187	0.37305	1.1484	2.1924	0.523813	0.600409	NA
ENSG00000213188	2.72095	-1.27208	0.860352	-1.47855	0.13926	0.276811
ENSG00000213189	68.7548	0.107131	0.248785	0.430618	0.666746	0.80353
ENSG00000213190	3978.29	-1.32136	0.137808	-9.58842	8.94453e-22	3.04702e-20
ENSG00000213194	0.916552	-0.373883	1.69899	-0.220062	0.825823	0.904425
ENSG00000213197	2.70725	0.410725	0.802434	0.511849	0.608756	0.760649
ENSG00000213199	45.5913	-0.935491	0.288514	-3.24244	0.0011851	0.00499229
ENSG00000213201	0	NA	NA	NA	NA	NA
ENSG00000213203	0.765709	0.0407176	1.56809	0.0259664	0.979284	NA
ENSG00000213204	8.24137	-0.373168	0.551043	-0.677204	0.498277	0.673037
ENSG00000213205	4.11574	0.366406	0.683324	0.536211	0.591813	0.747195
ENSG00000213209	20.9739	-0.30664	0.311758	-0.983583	0.32532	0.509984
ENSG00000213210	0.0919848	0.65609	3.16075	0.207574	0.835561	NA
ENSG00000213211	0	NA	NA	NA	NA	NA
ENSG00000213212	5.36513	-0.00997016	0.585868	-0.0170178	0.986422	0.993899
ENSG00000213213	9.58951	-0.664275	0.406589	-1.63377	0.102307	0.21863
ENSG00000213214	0	NA	NA	NA	NA	NA
ENSG00000213215	0.0925972	0.65609	3.16075	0.207574	0.835561	NA
ENSG00000213216	1.82227	0.158293	1.01687	0.155666	0.876296	0.933548
ENSG00000213218	0	NA	NA	NA	NA	NA
ENSG00000213221	5.98131	-0.975184	0.536561	-1.81747	0.069145	0.161313
ENSG00000213222	18.7733	-0.231061	0.329632	-0.700969	0.483322	0.660672
ENSG00000213225	27.122	-0.153878	0.25257	-0.609248	0.54236	0.709034
ENSG00000213226	0	NA	NA	NA	NA	NA
ENSG00000213228	3.69417	0.308077	0.659773	0.466943	0.640541	0.784682
ENSG00000213231	0	NA	NA	NA	NA	NA
ENSG00000213232	0	NA	NA	NA	NA	NA
ENSG00000213233	0.192416	-1.07512	3.0229	-0.355659	0.722096	NA
ENSG00000213234	5.28458	0.130497	0.535142	0.243855	0.807343	0.894082
ENSG00000213235	14.7956	1.73035	0.468602	3.69258	0.000221991	0.00111098
ENSG00000213236	21.067	0.0583744	0.313214	0.186373	0.852153	0.919777
ENSG00000213237	0.760947	-0.716062	1.70003	-0.421206	0.673605	NA
ENSG00000213238	0	NA	NA	NA	NA	NA
ENSG00000213239	0.617368	0.122106	1.6805	0.0726608	0.942076	NA
ENSG00000213240	0	NA	NA	NA	NA	NA
ENSG00000213244	2.56602	0.0550866	0.79367	0.0694075	0.944665	0.971471
ENSG00000213246	833.889	-0.16467	0.0939214	-1.75328	0.0795545	0.180088
ENSG00000213247	0	NA	NA	NA	NA	NA
ENSG00000213250	11.7738	0.866489	0.396131	2.18738	0.0287147	0.0791494
ENSG00000213252	2.67539	0.545426	0.798174	0.683342	0.494391	0.669903
ENSG00000213253	1.6093	0.446013	0.970715	0.459468	0.645898	0.788707
ENSG00000213260	3.74788	0.069808	0.67276	0.103764	0.917357	0.956658
ENSG00000213261	1.37097	-0.0188974	1.25767	-0.0150257	0.988012	0.994688
ENSG00000213262	0	NA	NA	NA	NA	NA
ENSG00000213264	0.0989501	-0.498052	3.16075	-0.157574	0.874792	NA
ENSG00000213265	0.571571	-1.77974	1.78681	-0.996045	0.319228	NA
ENSG00000213269	1.03295	-0.779413	1.28669	-0.605749	0.544681	0.711069
ENSG00000213270	0.0955592	-0.498052	3.16075	-0.157574	0.874792	NA
ENSG00000213272	0.284993	-0.498048	2.35518	-0.211469	0.832521	NA
ENSG00000213275	0	NA	NA	NA	NA	NA
ENSG00000213277	0.516593	1.64197	1.82568	0.899378	0.368451	NA
ENSG00000213279	0.0955592	-0.498052	3.16075	-0.157574	0.874792	NA
ENSG00000213280	39.922	0.502576	0.903256	0.556405	0.577934	0.736162
ENSG00000213281	2588.71	0.0375434	0.128196	0.29286	0.769629	0.870919
ENSG00000213285	0.0925972	0.65609	3.16075	0.207574	0.835561	NA
ENSG00000213287	0.0919848	0.65609	3.16075	0.207574	0.835561	NA
ENSG00000213290	25.9727	-0.117905	0.294909	-0.399802	0.689302	0.818171
ENSG00000213291	0.0955711	-0.498052	3.16075	-0.157574	0.874792	NA
ENSG00000213293	325.763	0.299957	0.210815	1.42284	0.154782	0.299468
ENSG00000213295	0	NA	NA	NA	NA	NA
ENSG00000213296	1.47522	1.05421	1.08171	0.974575	0.329771	0.514596
ENSG00000213297	0	NA	NA	NA	NA	NA
ENSG00000213300	131.176	0.0365083	0.199645	0.182866	0.854903	0.921273
ENSG00000213301	3.95817	-0.0827468	0.695682	-0.118943	0.90532	0.949683
ENSG00000213302	0	NA	NA	NA	NA	NA
ENSG00000213303	2.15368	-0.309906	0.878539	-0.352752	0.724274	0.841638
ENSG00000213304	2.8226	-0.529573	0.774043	-0.684164	0.493871	0.669409
ENSG00000213305	1.00786	0.648687	1.27531	0.508648	0.610999	0.762286
ENSG00000213307	0	NA	NA	NA	NA	NA
ENSG00000213309	3.12338	0.550272	0.779204	0.706197	0.480065	0.658198
ENSG00000213310	0	NA	NA	NA	NA	NA
ENSG00000213312	1.18429	0.555592	1.15245	0.482095	0.629738	0.776583
ENSG00000213315	8.43235	0.567836	0.564497	1.00591	0.314457	0.498531
ENSG00000213316	0.65986	2.03144	1.72307	1.17897	0.238411	NA
ENSG00000213318	0.386926	-2.04454	2.12753	-0.960992	0.336556	NA
ENSG00000213326	30.5918	0.500766	0.269099	1.8609	0.0627582	0.149261
ENSG00000213328	1.84104	0.493935	0.917827	0.538157	0.590469	0.746261
ENSG00000213331	15.4356	1.32182	0.433678	3.04794	0.00230419	0.00901886
ENSG00000213332	0	NA	NA	NA	NA	NA
ENSG00000213333	0.191527	0.0790211	3.02763	0.0261	0.979178	NA
ENSG00000213335	0.0972194	0.65609	3.16075	0.207574	0.835561	NA
ENSG00000213337	84.9475	-0.0628482	0.159592	-0.393807	0.693724	0.821267
ENSG00000213338	0.0955592	-0.498052	3.16075	-0.157574	0.874792	NA
ENSG00000213339	380.322	0.0451128	0.182875	0.246686	0.805151	0.893031
ENSG00000213341	761.698	0.077455	0.128959	0.600615	0.548096	0.713403
ENSG00000213343	0.427087	1.23353	1.92417	0.641069	0.521478	NA
ENSG00000213344	0.282414	1.73704	2.68044	0.648041	0.516958	NA
ENSG00000213347	453.925	-0.0996583	0.166271	-0.599371	0.548925	0.713944
ENSG00000213352	0.468734	0.589112	1.91042	0.308368	0.757802	NA
ENSG00000213355	3.24233	0.332256	0.847953	0.391833	0.695181	0.822261
ENSG00000213358	0.280399	-1.58765	3.14177	-0.505337	0.613322	NA
ENSG00000213361	0.426059	-1.02589	2.12298	-0.483232	0.628931	NA
ENSG00000213362	10.0802	0.468356	0.504311	0.928705	0.353042	0.538275
ENSG00000213363	2.24389	0.842878	0.876769	0.961346	0.336378	0.521142
ENSG00000213365	1.8295	-3.63502	1.17126	-3.10351	0.00191241	0.00766026
ENSG00000213366	376.43	0.139202	0.136462	1.02008	0.30769	0.491349
ENSG00000213368	1.00236	-1.87578	1.38372	-1.35561	0.175223	0.329118
ENSG00000213370	0.873999	-1.48506	1.53516	-0.967361	0.333364	0.518361
ENSG00000213371	56.2011	0.909309	0.231442	3.92888	8.53416e-05	0.000466947
ENSG00000213373	0.0934663	-0.498052	3.16075	-0.157574	0.874792	NA
ENSG00000213376	1.5785	1.05955	1.14187	0.927905	0.353457	0.538621
ENSG00000213380	275.131	-0.398745	0.142754	-2.79324	0.00521836	0.0183581
ENSG00000213383	11.6196	0.178857	0.383384	0.466521	0.640843	0.784826
ENSG00000213384	0.0925972	0.65609	3.16075	0.207574	0.835561	NA
ENSG00000213385	3.25592	-1.12523	0.731204	-1.53887	0.123836	0.25312
ENSG00000213386	1.14601	-0.995618	1.30445	-0.763245	0.445317	0.62701
ENSG00000213390	579.101	-0.0490246	0.111119	-0.441192	0.659074	0.79818
ENSG00000213391	0.773282	-1.48075	1.71389	-0.86397	0.387604	NA
ENSG00000213393	0	NA	NA	NA	NA	NA
ENSG00000213394	0.475494	0.573503	2.09747	0.273427	0.784525	NA
ENSG00000213397	6.58115	-0.473988	0.487883	-0.97152	0.33129	0.51622
ENSG00000213398	120.338	0.616564	0.19764	3.11964	0.00181072	0.00729808
ENSG00000213399	7.25334	0.132393	0.475512	0.278422	0.780689	0.877414
ENSG00000213400	0	NA	NA	NA	NA	NA
ENSG00000213401	0	NA	NA	NA	NA	NA
ENSG00000213402	0	NA	NA	NA	NA	NA
ENSG00000213403	0.194509	-1.07512	3.01191	-0.356957	0.721124	NA
ENSG00000213406	33.208	2.80346	0.332523	8.43085	3.43159e-17	8.07997e-16
ENSG00000213409	2.34898	-0.530693	0.826968	-0.641733	0.521046	0.692359
ENSG00000213411	2.13769	-0.472533	0.844056	-0.559836	0.575592	0.734447
ENSG00000213412	0.567115	0.0278686	1.69913	0.0164017	0.986914	NA
ENSG00000213413	21.0749	-0.437939	0.300152	-1.45906	0.14455	0.28475
ENSG00000213414	1.0334	0.17927	1.47526	0.121517	0.903282	0.948581
ENSG00000213416	0	NA	NA	NA	NA	NA
ENSG00000213417	0	NA	NA	NA	NA	NA
ENSG00000213420	1855.85	-1.21326	0.181106	-6.69917	2.096e-11	2.88411e-10
ENSG00000213421	0.662606	2.03007	1.72126	1.17941	0.238236	NA
ENSG00000213423	0.143555	0.65609	3.16075	0.207574	0.835561	NA
ENSG00000213424	0.470516	-1.44305	2.05535	-0.702096	0.482619	NA
ENSG00000213430	205.502	0.564357	0.231067	2.4424	0.0145901	0.0446664
ENSG00000213431	0	NA	NA	NA	NA	NA
ENSG00000213432	2.2295	1.15412	0.989792	1.16602	0.243606	0.416627
ENSG00000213433	3.36516	1.15077	0.757373	1.51942	0.128656	0.260991
ENSG00000213434	0.994481	0.640531	1.29434	0.494872	0.620691	0.769693
ENSG00000213435	1.61271	0.190849	1.03911	0.183666	0.854276	0.920913
ENSG00000213438	0	NA	NA	NA	NA	NA
ENSG00000213439	0	NA	NA	NA	NA	NA
ENSG00000213440	0.99628	-0.481892	1.2952	-0.372059	0.709849	0.832065
ENSG00000213442	580.078	0.316821	0.360636	0.878505	0.37967	0.564334
ENSG00000213443	0	NA	NA	NA	NA	NA
ENSG00000213445	107.658	0.38021	0.265726	1.43083	0.152479	0.296294
ENSG00000213448	0.186064	0.0790209	3.05736	0.0258461	0.97938	NA
ENSG00000213449	0	NA	NA	NA	NA	NA
ENSG00000213450	1.10258	-0.195542	1.14203	-0.171222	0.864049	0.926547
ENSG00000213451	0	NA	NA	NA	NA	NA
ENSG00000213452	0.287967	-1.62126	2.32115	-0.698474	0.484881	NA
ENSG00000213453	6.69041	0.0668452	0.523536	0.12768	0.898402	0.946016
ENSG00000213455	0	NA	NA	NA	NA	NA
ENSG00000213461	0.192791	0.0790212	3.02093	0.0261579	0.979131	NA
ENSG00000213462	829.715	-0.237366	0.100237	-2.36805	0.0178822	0.0529079
ENSG00000213463	1043.63	0.358106	0.125776	2.84717	0.00441097	0.015884
ENSG00000213465	246.033	0.367869	0.218269	1.68539	0.0919126	0.201178
ENSG00000213467	1.10617	-0.728694	1.15781	-0.629374	0.529104	0.698787
ENSG00000213468	1.80975	1.39903	1.09879	1.27324	0.202932	0.365893
ENSG00000213470	0	NA	NA	NA	NA	NA
ENSG00000213471	4.93696	-0.944279	0.620636	-1.52147	0.128142	0.260198
ENSG00000213478	2.2507	-1.76721	0.963234	-1.83466	0.0665559	0.156371
ENSG00000213480	7.46221	-0.898261	0.506133	-1.77476	0.0759383	0.173493
ENSG00000213483	0.143555	0.65609	3.16075	0.207574	0.835561	NA
ENSG00000213484	0.280441	0.656097	2.71708	0.241471	0.80919	NA
ENSG00000213486	0.0925972	0.65609	3.16075	0.207574	0.835561	NA
ENSG00000213487	0	NA	NA	NA	NA	NA
ENSG00000213488	0	NA	NA	NA	NA	NA
ENSG00000213489	0	NA	NA	NA	NA	NA
ENSG00000213492	31.5816	0.0792598	0.28733	0.275849	0.782664	0.878726
ENSG00000213493	15.7144	1.11793	0.410887	2.72079	0.0065127	0.0222679
ENSG00000213495	0	NA	NA	NA	NA	NA
ENSG00000213498	0.0955592	-0.498052	3.16075	-0.157574	0.874792	NA
ENSG00000213500	0.1945	-1.07512	3.01196	-0.356951	0.721128	NA
ENSG00000213509	0.84853	0.322421	1.39371	0.231341	0.81705	NA
ENSG00000213512	0.293459	-1.6427	2.65807	-0.618004	0.536573	NA
ENSG00000213513	4.19276	-0.291169	0.607693	-0.479139	0.63184	0.778139
ENSG00000213514	9.29456	-0.252362	0.457617	-0.551469	0.581312	0.738867
ENSG00000213516	972.34	-0.180008	0.0948722	-1.89738	0.0577784	0.139633
ENSG00000213519	3.49013	-0.443839	0.682571	-0.650246	0.515534	0.687449
ENSG00000213522	0	NA	NA	NA	NA	NA
ENSG00000213523	585.347	0.00700424	0.0964939	0.0725874	0.942134	0.970326
ENSG00000213525	0	NA	NA	NA	NA	NA
ENSG00000213526	3.77184	0.807302	1.00618	0.802344	0.422354	0.605224
ENSG00000213527	0.0989501	-0.498052	3.16075	-0.157574	0.874792	NA
ENSG00000213529	0.878214	-3.22295	1.44737	-2.22676	0.0259631	0.0727817
ENSG00000213530	0.0955592	-0.498052	3.16075	-0.157574	0.874792	NA
ENSG00000213533	26.3901	-0.634523	0.26059	-2.43495	0.0148938	0.0454778
ENSG00000213536	0	NA	NA	NA	NA	NA
ENSG00000213538	0.664926	2.03005	1.60245	1.26684	0.205211	NA
ENSG00000213539	9.58915	-0.194055	0.482373	-0.402292	0.687469	0.816958
ENSG00000213540	1.14047	-0.459353	1.14121	-0.402515	0.687305	0.816801
ENSG00000213542	0.709797	0.517177	1.45358	0.355796	0.721994	NA
ENSG00000213543	0	NA	NA	NA	NA	NA
ENSG00000213547	0	NA	NA	NA	NA	NA
ENSG00000213548	0	NA	NA	NA	NA	NA
ENSG00000213549	0	NA	NA	NA	NA	NA
ENSG00000213551	578.559	-0.412011	0.0812973	-5.06796	4.02108e-07	3.28633e-06
ENSG00000213553	860.951	0.221003	0.138189	1.59928	0.109759	0.23107
ENSG00000213556	0.0955592	-0.498052	3.16075	-0.157574	0.874792	NA
ENSG00000213557	0.0934663	-0.498052	3.16075	-0.157574	0.874792	NA
ENSG00000213558	0.57439	0.0563166	1.69622	0.0332012	0.973514	NA
ENSG00000213559	0.796871	1.61977	1.53911	1.05241	0.292611	NA
ENSG00000213560	0.0989293	-0.498052	3.16075	-0.157574	0.874792	NA
ENSG00000213561	0	NA	NA	NA	NA	NA
ENSG00000213563	394.019	-0.393364	0.165161	-2.38171	0.0172326	0.0513729
ENSG00000213568	0.242505	0.0790225	2.79884	0.028234	0.977476	NA
ENSG00000213569	61.3492	-0.110748	0.180898	-0.612211	0.540398	0.707361
ENSG00000213574	0.0924408	0.65609	3.16075	0.207574	0.835561	NA
ENSG00000213578	0	NA	NA	NA	NA	NA
ENSG00000213579	0.52615	1.66519	1.82153	0.914172	0.360626	NA
ENSG00000213585	2565.89	0.227863	0.0804651	2.83182	0.00462836	0.0165657
ENSG00000213587	0	NA	NA	NA	NA	NA
ENSG00000213588	0	NA	NA	NA	NA	NA
ENSG00000213590	4.81108	-0.98057	0.688025	-1.4252	0.154101	0.298398
ENSG00000213592	1.67283	-0.804383	0.960617	-0.837361	0.40239	0.585878
ENSG00000213593	1249.33	0.229099	0.11148	2.05506	0.0398728	0.103553
ENSG00000213594	0	NA	NA	NA	NA	NA
ENSG00000213598	43.8628	0.910712	0.251635	3.61917	0.000295548	0.00143802
ENSG00000213599	0	NA	NA	NA	NA	NA
ENSG00000213600	4.36756	-0.881666	0.621727	-1.41809	0.156164	0.301445
ENSG00000213601	0.0925972	0.65609	3.16075	0.207574	0.835561	NA
ENSG00000213604	0	NA	NA	NA	NA	NA
ENSG00000213605	0.1979	-1.07512	3.16075	-0.340148	0.733745	NA
ENSG00000213606	0	NA	NA	NA	NA	NA
ENSG00000213607	0	NA	NA	NA	NA	NA
ENSG00000213608	4.41523	-0.220083	0.6605	-0.333207	0.738978	0.851261
ENSG00000213609	19.1942	0.404742	0.363195	1.11439	0.265111	0.442717
ENSG00000213612	1.31226	1.87616	1.23799	1.51549	0.129648	0.262397
ENSG00000213613	11.8186	0.395216	0.419667	0.941738	0.346327	0.531729
ENSG00000213614	723.731	0.683473	0.114991	5.94369	2.78682e-09	3.03043e-08
ENSG00000213619	1255.59	-0.199535	0.106625	-1.87136	0.0612947	0.146506
ENSG00000213620	0	NA	NA	NA	NA	NA
ENSG00000213621	18.529	-0.112718	0.373749	-0.301589	0.762966	0.866721
ENSG00000213625	1407.67	0.332658	0.0879002	3.7845	0.000154016	0.000797107
ENSG00000213626	1348.02	-1.04439	0.15829	-6.59799	4.16776e-11	5.5636e-10
ENSG00000213630	1.08929	2.10156	1.67612	1.25382	0.209906	0.374896
ENSG00000213638	48.518	-0.150926	0.310629	-0.485873	0.627057	0.774456
ENSG00000213639	11203.7	0.850396	0.145696	5.8368	5.32141e-09	5.57383e-08
ENSG00000213640	2.26223	-2.17312	0.978646	-2.22054	0.026382	0.0737707
ENSG00000213641	0.374698	2.11127	2.13413	0.989288	0.322522	NA
ENSG00000213642	3.69152	-2.09166	0.748704	-2.79371	0.00521078	0.0183364
ENSG00000213643	0	NA	NA	NA	NA	NA
ENSG00000213644	0	NA	NA	NA	NA	NA
ENSG00000213645	0.0972194	0.65609	3.16075	0.207574	0.835561	NA
ENSG00000213648	0	NA	NA	NA	NA	NA
ENSG00000213650	51.0792	-0.0920076	0.231872	-0.396804	0.691512	0.819546
ENSG00000213652	0.0934663	-0.498052	3.16075	-0.157574	0.874792	NA
ENSG00000213653	0	NA	NA	NA	NA	NA
ENSG00000213654	9.10367	-1.22988	0.488424	-2.51806	0.0118004	0.0372474
ENSG00000213655	0	NA	NA	NA	NA	NA
ENSG00000213657	0	NA	NA	NA	NA	NA
ENSG00000213658	1.67592	-0.435971	1.07921	-0.403973	0.686233	0.815901
ENSG00000213659	0	NA	NA	NA	NA	NA
ENSG00000213661	0	NA	NA	NA	NA	NA
ENSG00000213663	0.0955711	-0.498052	3.16075	-0.157574	0.874792	NA
ENSG00000213664	0	NA	NA	NA	NA	NA
ENSG00000213667	0.471945	-0.468023	1.91452	-0.244459	0.806875	NA
ENSG00000213669	0.573903	-0.895121	1.81418	-0.493403	0.621728	NA
ENSG00000213671	1.00915	-1.88342	1.40325	-1.34219	0.179536	0.334793
ENSG00000213672	320.335	-0.0787584	0.189339	-0.415964	0.677436	0.810107
ENSG00000213673	10.4376	-0.0705027	0.409847	-0.172022	0.86342	0.926231
ENSG00000213676	1804.98	0.23593	0.131436	1.79502	0.0726503	0.16786
ENSG00000213683	17.6284	-0.114601	0.423729	-0.270457	0.786808	0.881403
ENSG00000213684	87.8982	0.746773	0.202984	3.67897	0.000234176	0.00116656
ENSG00000213689	0	NA	NA	NA	NA	NA
ENSG00000213690	0.0989501	-0.498052	3.16075	-0.157574	0.874792	NA
ENSG00000213693	30.9663	-0.369416	0.230252	-1.6044	0.108627	0.22917
ENSG00000213694	565.054	1.37223	0.248077	5.53145	3.17592e-08	3.03139e-07
ENSG00000213695	2.36157	-0.168915	0.857142	-0.197067	0.843775	0.914659
ENSG00000213697	0.194509	-1.07512	3.01191	-0.356957	0.721124	NA
ENSG00000213698	0	NA	NA	NA	NA	NA
ENSG00000213699	1610.13	0.483815	0.130212	3.7156	0.000202722	0.00102304
ENSG00000213700	7.33957	0.613938	0.463326	1.32507	0.185148	0.342109
ENSG00000213701	1.75115	1.85032	1.07929	1.71439	0.0864569	0.192024
ENSG00000213703	0.859962	-0.311591	1.41734	-0.219842	0.825994	NA
ENSG00000213704	0	NA	NA	NA	NA	NA
ENSG00000213706	0.475059	0.576485	1.90353	0.30285	0.762004	NA
ENSG00000213707	5.95756	0.0168957	0.533204	0.031687	0.974722	0.987714
ENSG00000213708	0	NA	NA	NA	NA	NA
ENSG00000213711	1.14584	-0.981381	1.32509	-0.740617	0.458926	0.638432
ENSG00000213713	97.4373	-0.384121	0.166853	-2.30215	0.0213268	0.0616156
ENSG00000213714	4.64978	-1.09223	0.60914	-1.79307	0.0729618	0.168444
ENSG00000213716	0	NA	NA	NA	NA	NA
ENSG00000213717	0.191547	0.0790211	3.02752	0.0261009	0.979177	NA
ENSG00000213719	1398.49	0.587703	0.113666	5.17043	2.33555e-07	1.98514e-06
ENSG00000213721	0.469005	1.52417	2.04719	0.744516	0.456564	NA
ENSG00000213722	2078.3	-0.585684	0.173909	-3.36776	0.000757805	0.00334959
ENSG00000213724	0.520604	-0.458335	1.87412	-0.24456	0.806797	NA
ENSG00000213726	0.19113	-1.07512	3.02975	-0.354855	0.722698	NA
ENSG00000213727	0.0989501	-0.498052	3.16075	-0.157574	0.874792	NA
ENSG00000213729	0	NA	NA	NA	NA	NA
ENSG00000213730	0.0955592	-0.498052	3.16075	-0.157574	0.874792	NA
ENSG00000213731	0.470308	-0.461585	1.9154	-0.240987	0.809565	NA
ENSG00000213735	9.38173	-0.380611	0.507137	-0.750509	0.452948	0.633858
ENSG00000213736	0	NA	NA	NA	NA	NA
ENSG00000213739	0	NA	NA	NA	NA	NA
ENSG00000213740	29.4632	1.00026	0.368534	2.71415	0.00664455	0.02265
ENSG00000213741	4036.18	0.105551	0.152891	0.69037	0.489962	0.665956
ENSG00000213742	17.4453	0.161069	0.311181	0.517607	0.604732	0.757566
ENSG00000213744	0	NA	NA	NA	NA	NA
ENSG00000213747	0	NA	NA	NA	NA	NA
ENSG00000213750	0.862149	-0.49419	1.68098	-0.293989	0.768766	0.870426
ENSG00000213752	0	NA	NA	NA	NA	NA
ENSG00000213753	713.416	-0.0284621	0.122939	-0.231514	0.816916	0.899534
ENSG00000213754	2.82158	-0.189591	0.947658	-0.200063	0.841431	0.913922
ENSG00000213755	0.184882	1.23316	3.16075	0.390149	0.696426	NA
ENSG00000213757	9.73734	0.949715	0.512602	1.85273	0.0639207	0.15147
ENSG00000213759	0	NA	NA	NA	NA	NA
ENSG00000213760	375.417	-0.810218	0.114464	-7.07836	1.45865e-12	2.26567e-11
ENSG00000213761	0	NA	NA	NA	NA	NA
ENSG00000213762	1134.14	-0.195764	0.0804912	-2.43212	0.0150109	0.0457741
ENSG00000213763	89.3536	-0.520199	0.272013	-1.9124	0.0558246	0.135976
ENSG00000213770	0.0934663	-0.498052	3.16075	-0.157574	0.874792	NA
ENSG00000213771	0	NA	NA	NA	NA	NA
ENSG00000213772	0.478204	-1.46386	2.07851	-0.704283	0.481257	NA
ENSG00000213774	12.7623	0.257912	0.437036	0.59014	0.555097	0.718878
ENSG00000213777	2.38814	-1.64415	0.960883	-1.71108	0.0870666	0.193048
ENSG00000213778	0	NA	NA	NA	NA	NA
ENSG00000213779	0.329618	0.6561	2.26324	0.289894	0.771897	NA
ENSG00000213780	5.8448	-0.366788	0.528222	-0.694382	0.487442	0.663645
ENSG00000213781	0.190686	0.0790211	3.03213	0.0260613	0.979208	NA
ENSG00000213782	26.4843	0.010858	0.260202	0.0417293	0.966714	0.982448
ENSG00000213783	0	NA	NA	NA	NA	NA
ENSG00000213785	0.535964	-1.48217	2.02056	-0.733543	0.463227	NA
ENSG00000213786	0	NA	NA	NA	NA	NA
ENSG00000213787	0	NA	NA	NA	NA	NA
ENSG00000213790	154.898	0.213895	0.139489	1.53343	0.125171	0.255285
ENSG00000213791	2.46287	0.602122	0.854553	0.704605	0.481056	0.659103
ENSG00000213793	3.37493	1.12346	0.719999	1.56036	0.118674	0.245434
ENSG00000213798	0	NA	NA	NA	NA	NA
ENSG00000213799	258.803	-0.340467	0.161988	-2.10181	0.0355697	0.0943701
ENSG00000213801	7.74778	1.41527	0.53596	2.64063	0.0082751	0.0274643
ENSG00000213809	0.192416	-1.07512	3.0229	-0.355659	0.722096	NA
ENSG00000213816	0	NA	NA	NA	NA	NA
ENSG00000213820	0.470464	0.567585	2.13129	0.266311	0.79	NA
ENSG00000213822	0.192791	0.0790212	3.02093	0.0261579	0.979131	NA
ENSG00000213830	1.23384	0.253962	1.10881	0.22904	0.818838	0.900617
ENSG00000213839	260.21	0.158261	0.11124	1.42271	0.154821	0.299521
ENSG00000213842	4.90622	-0.713243	0.662753	-1.07618	0.281845	0.461458
ENSG00000213846	101.301	0.535721	0.161578	3.31555	0.000914639	0.00396043
ENSG00000213849	0.0924408	0.65609	3.16075	0.207574	0.835561	NA
ENSG00000213851	1.87902	0.534125	0.970649	0.550277	0.58213	0.73948
ENSG00000213853	594.782	0.632682	0.116044	5.4521	4.97775e-08	4.62024e-07
ENSG00000213854	0	NA	NA	NA	NA	NA
ENSG00000213856	6.11747	-0.271293	0.534713	-0.507363	0.6119	0.763143
ENSG00000213857	2.46843	-0.511648	0.844473	-0.605878	0.544596	0.71106
ENSG00000213859	150.98	0.332118	0.197945	1.67783	0.0933806	0.20348
ENSG00000213860	8.75459	0.343217	0.489035	0.701824	0.482789	0.660306
ENSG00000213862	42.094	0.287526	0.253052	1.13623	0.25586	0.431466
ENSG00000213863	0.563113	-0.868373	1.81813	-0.47762	0.632921	NA
ENSG00000213864	1.22635	3.02873	1.3292	2.2786	0.0226907	0.0649176
ENSG00000213865	69.3852	-0.0048469	0.162534	-0.0298209	0.97621	0.988272
ENSG00000213866	457.023	-0.447486	0.147364	-3.0366	0.00239262	0.00932587
ENSG00000213867	1.94689	-0.238558	0.90162	-0.264588	0.791327	0.884621
ENSG00000213871	1.71943	-0.416656	1.00515	-0.414521	0.678493	0.810785
ENSG00000213872	2.06806	-0.928317	0.944737	-0.98262	0.325794	0.510326
ENSG00000213873	0	NA	NA	NA	NA	NA
ENSG00000213875	0	NA	NA	NA	NA	NA
ENSG00000213876	0.472857	-0.468025	1.91371	-0.244565	0.806793	NA
ENSG00000213877	17.3872	1.82109	0.350749	5.192	2.08042e-07	1.77839e-06
ENSG00000213880	0.239114	0.0790224	2.81184	0.0281035	0.97758	NA
ENSG00000213881	4.98031	0.19959	0.619345	0.32226	0.747255	0.85629
ENSG00000213882	0	NA	NA	NA	NA	NA
ENSG00000213885	19.2062	0.835846	0.40334	2.07231	0.0382364	0.100095
ENSG00000213886	0.331555	0.6561	2.25947	0.290378	0.771527	NA
ENSG00000213888	90.3237	-0.254728	0.169231	-1.50521	0.13227	0.266307
ENSG00000213889	2.05181	0.676435	0.868641	0.778727	0.43614	0.618687
ENSG00000213891	2.12058	-1.09345	1.035	-1.05647	0.290753	0.471711
ENSG00000213892	0.0934663	-0.498052	3.16075	-0.157574	0.874792	NA
ENSG00000213896	0.0934663	-0.498052	3.16075	-0.157574	0.874792	NA
ENSG00000213900	0	NA	NA	NA	NA	NA
ENSG00000213901	0.751424	0.757217	1.468	0.515815	0.605983	NA
ENSG00000213903	34.6437	-0.332698	0.286492	-1.16128	0.245528	0.419058
ENSG00000213904	30.001	-0.313646	0.273091	-1.14851	0.25076	0.424927
ENSG00000213906	13.8758	-0.347817	0.363149	-0.957781	0.338173	0.522954
ENSG00000213908	0	NA	NA	NA	NA	NA
ENSG00000213911	0	NA	NA	NA	NA	NA
ENSG00000213916	0	NA	NA	NA	NA	NA
ENSG00000213917	0	NA	NA	NA	NA	NA
ENSG00000213918	670.72	-0.882248	0.114655	-7.6948	1.41719e-14	2.68365e-13
ENSG00000213920	4.39274	-0.767571	0.65797	-1.16657	0.243382	0.416382
ENSG00000213921	0	NA	NA	NA	NA	NA
ENSG00000213923	5609.59	-1.1135	0.127367	-8.74247	2.28071e-18	5.94821e-17
ENSG00000213924	0	NA	NA	NA	NA	NA
ENSG00000213925	0	NA	NA	NA	NA	NA
ENSG00000213926	0	NA	NA	NA	NA	NA
ENSG00000213927	0	NA	NA	NA	NA	NA
ENSG00000213928	34.8478	0.374473	0.301162	1.24343	0.213711	0.379989
ENSG00000213930	104.332	0.791312	0.162022	4.88399	1.03962e-06	7.93379e-06
ENSG00000213931	0	NA	NA	NA	NA	NA
ENSG00000213934	0	NA	NA	NA	NA	NA
ENSG00000213935	0.660321	-1.19692	1.63829	-0.730589	0.46503	NA
ENSG00000213937	4.42017	-2.16189	0.825979	-2.61737	0.00886112	0.0291443
ENSG00000213938	9.37012	-0.492813	0.43474	-1.13358	0.25697	0.432737
ENSG00000213939	8.78695	0.144978	0.500341	0.289759	0.772001	0.872459
ENSG00000213940	0	NA	NA	NA	NA	NA
ENSG00000213942	6.50711	1.02263	0.63519	1.60996	0.107407	0.227096
ENSG00000213943	3.87307	-1.57599	0.908084	-1.73551	0.0826509	0.18551
ENSG00000213946	0.577145	-1.79104	1.75738	-1.01915	0.308131	NA
ENSG00000213949	14.9048	1.87428	0.375982	4.98503	6.19513e-07	4.89642e-06
ENSG00000213950	7.75788	-0.0476268	0.51745	-0.0920414	0.926665	0.962044
ENSG00000213954	0.1979	-1.07512	3.16075	-0.340148	0.733745	NA
ENSG00000213956	0.143555	0.65609	3.16075	0.207574	0.835561	NA
ENSG00000213958	0	NA	NA	NA	NA	NA
ENSG00000213959	2.65084	0.212731	0.887147	0.239793	0.810491	0.89619
ENSG00000213962	0	NA	NA	NA	NA	NA
ENSG00000213963	20.6454	0.927434	0.290681	3.19055	0.00142002	0.00587779
ENSG00000213964	0	NA	NA	NA	NA	NA
ENSG00000213965	156.723	-0.382493	0.140243	-2.72736	0.00638434	0.0218983
ENSG00000213967	115.956	-0.103797	0.153586	-0.67582	0.499155	0.673542
ENSG00000213970	1.52018	-0.701443	1.01863	-0.688611	0.491068	0.666961
ENSG00000213972	0	NA	NA	NA	NA	NA
ENSG00000213973	6.30025	-0.212395	0.499281	-0.425402	0.670544	0.805933
ENSG00000213976	56.7486	-0.630965	0.219781	-2.87088	0.00409331	0.0148787
ENSG00000213977	81.221	0.0808573	0.173295	0.466587	0.640796	0.784806
ENSG00000213979	0.0955592	-0.498052	3.16075	-0.157574	0.874792	NA
ENSG00000213981	36.344	-0.795513	0.231257	-3.43996	0.0005818	0.00265119
ENSG00000213983	37.3341	-0.215028	0.240133	-0.895451	0.370546	0.555069
ENSG00000213985	93.4067	0.390241	0.199004	1.96097	0.0498824	0.124329
ENSG00000213987	0.0972194	0.65609	3.16075	0.207574	0.835561	NA
ENSG00000213988	77.7416	-0.00562947	0.183624	-0.0306576	0.975543	0.988086
ENSG00000213994	1.1519	-1.54639	1.20914	-1.27892	0.200927	0.363339
ENSG00000213995	1069.85	-0.267575	0.113332	-2.361	0.018226	0.0537959
ENSG00000213996	14.3112	0.422201	0.378034	1.11683	0.264065	0.441369
ENSG00000213997	2.2688	1.28273	0.94771	1.3535	0.175896	0.329928
ENSG00000213999	2.52935	-0.492227	0.766441	-0.642225	0.520727	0.692104
ENSG00000214003	0.189026	-1.07512	3.04109	-0.353532	0.72369	NA
ENSG00000214009	0.488397	-1.49423	2.37895	-0.628103	0.529937	NA
ENSG00000214012	0.0919848	0.65609	3.16075	0.207574	0.835561	NA
ENSG00000214013	471.099	0.498659	0.0973531	5.12217	3.0204e-07	2.52746e-06
ENSG00000214015	0	NA	NA	NA	NA	NA
ENSG00000214016	9.95998	0.170411	0.398624	0.427499	0.669016	0.804857
ENSG00000214018	4.26181	0.94843	0.665909	1.42426	0.15437	0.298782
ENSG00000214019	2.04759	0.651705	0.99215	0.656862	0.51127	0.684156
ENSG00000214020	0	NA	NA	NA	NA	NA
ENSG00000214021	210.432	-0.154943	0.123505	-1.25455	0.209643	0.374536
ENSG00000214022	2223.62	-0.207518	0.155887	-1.33121	0.18312	0.339572
ENSG00000214024	0	NA	NA	NA	NA	NA
ENSG00000214025	0	NA	NA	NA	NA	NA
ENSG00000214026	124.415	-0.211316	0.151558	-1.39429	0.16323	0.311535
ENSG00000214027	18.7674	0.174445	0.323513	0.539219	0.589736	0.745818
ENSG00000214029	480.265	-0.444708	0.127277	-3.49401	0.000475817	0.00221098
ENSG00000214031	0	NA	NA	NA	NA	NA
ENSG00000214035	0	NA	NA	NA	NA	NA
ENSG00000214039	0.3751	0.0790269	2.22738	0.0354798	0.971697	NA
ENSG00000214041	1.00198	-0.510147	1.19561	-0.426682	0.669611	0.805372
ENSG00000214042	0	NA	NA	NA	NA	NA
ENSG00000214043	0	NA	NA	NA	NA	NA
ENSG00000214045	0	NA	NA	NA	NA	NA
ENSG00000214046	980.47	0.233058	0.113656	2.05055	0.0403105	0.104532
ENSG00000214047	0.189204	1.23316	3.04012	0.40563	0.685014	NA
ENSG00000214049	0.0934663	-0.498052	3.16075	-0.157574	0.874792	NA
ENSG00000214050	78.0271	-0.0696186	0.188875	-0.368596	0.712429	0.833514
ENSG00000214051	0	NA	NA	NA	NA	NA
ENSG00000214062	1.72338	0.594853	1.07962	0.550983	0.581645	0.739146
ENSG00000214063	769.429	0.424345	0.199137	2.13092	0.0330958	0.0889277
ENSG00000214064	0	NA	NA	NA	NA	NA
ENSG00000214067	1.73208	-2.88976	1.21253	-2.38325	0.0171607	0.0511938
ENSG00000214070	0.382305	0.0790276	2.00264	0.0394617	0.968522	NA
ENSG00000214071	0	NA	NA	NA	NA	NA
ENSG00000214073	0.329462	0.6561	2.26337	0.289878	0.77191	NA
ENSG00000214074	0	NA	NA	NA	NA	NA
ENSG00000214076	6.21115	-0.676162	0.506904	-1.3339	0.182235	0.338487
ENSG00000214077	45.0315	-0.751245	0.253758	-2.96048	0.0030716	0.0115739
ENSG00000214078	1612.07	0.421551	0.129533	3.25438	0.0011364	0.00480586
ENSG00000214081	0	NA	NA	NA	NA	NA
ENSG00000214087	358.045	-0.146915	0.117682	-1.24841	0.211882	0.377514
ENSG00000214089	0.716052	2.13173	1.73731	1.22703	0.21981	NA
ENSG00000214093	0.468849	1.52262	2.07662	0.733218	0.463425	NA
ENSG00000214097	0.0934663	-0.498052	3.16075	-0.157574	0.874792	NA
ENSG00000214100	1.56041	3.40303	1.26312	2.69415	0.00705685	0.0238796
ENSG00000214102	1.92931	1.51702	1.25139	1.21227	0.225409	0.395034
ENSG00000214106	14.1346	-0.134019	0.35228	-0.380435	0.703623	0.827806
ENSG00000214107	0	NA	NA	NA	NA	NA
ENSG00000214108	0.143555	0.65609	3.16075	0.207574	0.835561	NA
ENSG00000214110	62.2885	0.948213	0.242534	3.90961	9.24466e-05	0.000501587
ENSG00000214111	0.52249	0.648585	1.74191	0.372341	0.709639	NA
ENSG00000214113	566.527	0.111002	0.0936158	1.18572	0.235731	0.407538
ENSG00000214114	75.6164	0.967924	0.212864	4.54716	5.43756e-06	3.67091e-05
ENSG00000214121	32.2287	1.04872	0.273506	3.83435	0.000125898	0.000662291
ENSG00000214124	0.380144	-2.02403	2.46944	-0.819629	0.412428	NA
ENSG00000214125	0.0955711	-0.498052	3.16075	-0.157574	0.874792	NA
ENSG00000214128	4.08589	-2.88091	0.878104	-3.28083	0.00103501	0.00442255
ENSG00000214132	0.469182	1.52351	2.07636	0.733742	0.463106	NA
ENSG00000214135	248.659	-0.342671	0.120287	-2.84878	0.00438871	0.0158106
ENSG00000214140	7.0514	1.21393	0.482281	2.51706	0.0118338	0.0373483
ENSG00000214141	0	NA	NA	NA	NA	NA
ENSG00000214142	1.04489	-2.04328	1.37738	-1.48345	0.137955	0.274759
ENSG00000214144	0.48649	-0.494615	1.9043	-0.259736	0.795067	NA
ENSG00000214145	3.13395	2.47391	0.928304	2.66498	0.00769926	0.0257809
ENSG00000214146	0	NA	NA	NA	NA	NA
ENSG00000214147	0.0925972	0.65609	3.16075	0.207574	0.835561	NA
ENSG00000214160	243.73	0.244057	0.192386	1.26858	0.204592	0.367989
ENSG00000214161	0	NA	NA	NA	NA	NA
ENSG00000214174	212.663	-0.0830812	0.114181	-0.727626	0.466842	0.645772
ENSG00000214176	133.822	-0.562559	0.155091	-3.62728	0.000286418	0.00139752
ENSG00000214178	0	NA	NA	NA	NA	NA
ENSG00000214182	32.6571	-0.060618	0.275357	-0.220143	0.82576	0.904393
ENSG00000214184	0.998711	1.95132	1.42849	1.36601	0.171936	0.324449
ENSG00000214185	39.9911	0.612091	0.277908	2.2025	0.0276301	0.0765853
ENSG00000214188	0.625981	0.128508	1.67821	0.0765748	0.938962	NA
ENSG00000214189	205.695	0.305137	0.11725	2.60244	0.00925622	0.0302329
ENSG00000214190	0.873113	-2.46931	1.39487	-1.77028	0.0766804	0.174883
ENSG00000214192	168.417	0.232512	0.200262	1.16104	0.245626	0.41917
ENSG00000214193	22.8505	0.200705	0.274407	0.731414	0.464526	0.64353
ENSG00000214194	317.897	0.980377	0.157628	6.21957	4.98506e-10	5.89028e-09
ENSG00000214195	0.185907	0.0790209	3.05823	0.0258388	0.979386	NA
ENSG00000214198	9.52284	0.599673	0.416886	1.43846	0.150304	0.2933
ENSG00000214199	40.8615	0.83883	0.318126	2.63679	0.00836952	0.0277118
ENSG00000214200	0.0989501	-0.498052	3.16075	-0.157574	0.874792	NA
ENSG00000214203	2.69036	-0.0144685	0.829314	-0.0174463	0.986081	0.993709
ENSG00000214204	0.901491	1.08302	1.40822	0.769068	0.441853	0.623888
ENSG00000214207	0	NA	NA	NA	NA	NA
ENSG00000214210	0	NA	NA	NA	NA	NA
ENSG00000214211	3.74158	1.96847	0.854153	2.30459	0.0211898	0.061281
ENSG00000214212	3.46102	-2.49294	0.838122	-2.97444	0.00293524	0.0111291
ENSG00000214215	0	NA	NA	NA	NA	NA
ENSG00000214216	0	NA	NA	NA	NA	NA
ENSG00000214222	5.08691	0.167895	0.544454	0.308374	0.757798	0.863444
ENSG00000214223	304.821	0.0630968	0.202639	0.311376	0.755515	0.861907
ENSG00000214226	18.0874	0.307597	0.371047	0.828997	0.407106	0.590774
ENSG00000214237	0.196149	0.0790213	3.00342	0.0263105	0.97901	NA
ENSG00000214243	2.57211	1.19065	0.84992	1.4009	0.161244	0.308837
ENSG00000214244	1.05168	0.148574	1.32987	0.111721	0.911045	0.953562
ENSG00000214245	0	NA	NA	NA	NA	NA
ENSG00000214248	2.53576	-0.713008	0.870777	-0.818818	0.41289	0.59596
ENSG00000214249	0.374242	2.11762	1.9146	1.10604	0.268709	NA
ENSG00000214252	0	NA	NA	NA	NA	NA
ENSG00000214253	1815.44	-0.214674	0.109415	-1.96201	0.0497608	0.124086
ENSG00000214254	0	NA	NA	NA	NA	NA
ENSG00000214255	0.334946	0.6561	2.25322	0.291183	0.770911	NA
ENSG00000214259	0.284597	-1.60888	2.32743	-0.691269	0.489396	NA
ENSG00000214262	0	NA	NA	NA	NA	NA
ENSG00000214263	14.8923	-0.0953606	0.34461	-0.27672	0.781995	0.878323
ENSG00000214264	2.87644	1.0281	0.779458	1.31899	0.187172	0.344839
ENSG00000214265	0	NA	NA	NA	NA	NA
ENSG00000214266	0	NA	NA	NA	NA	NA
ENSG00000214268	0	NA	NA	NA	NA	NA
ENSG00000214269	16.4284	1.52289	0.427621	3.56129	0.000369032	0.00175699
ENSG00000214273	4.50524	1.07433	0.628865	1.70836	0.0875688	0.193896
ENSG00000214274	12.9456	-0.0451072	0.41038	-0.109916	0.912476	0.954209
ENSG00000214278	0.936567	1.21625	1.38218	0.879947	0.378888	0.563399
ENSG00000214279	38.8687	0.598065	0.276601	2.16219	0.0306034	0.0833889
ENSG00000214280	4.80751	-0.115952	0.564061	-0.205566	0.83713	0.911444
ENSG00000214281	0	NA	NA	NA	NA	NA
ENSG00000214282	0.0925972	0.65609	3.16075	0.207574	0.835561	NA
ENSG00000214283	1.37909	-0.747022	1.24037	-0.602256	0.547004	0.712812
ENSG00000214285	0.0972194	0.65609	3.16075	0.207574	0.835561	NA
ENSG00000214286	0.0972194	0.65609	3.16075	0.207574	0.835561	NA
ENSG00000214288	0.0925972	0.65609	3.16075	0.207574	0.835561	NA
ENSG00000214289	4.42228	-0.611722	0.662395	-0.923501	0.355746	0.540584
ENSG00000214290	6.65976	2.7147	0.638496	4.25172	2.12137e-05	0.000129916
ENSG00000214293	151.092	0.221095	0.130173	1.69848	0.089418	0.197065
ENSG00000214295	0	NA	NA	NA	NA	NA
ENSG00000214297	0.4252	2.23088	1.87355	1.19072	0.233763	NA
ENSG00000214298	0.284401	-0.498048	2.35655	-0.211346	0.832617	NA
ENSG00000214300	91.2328	0.211775	0.17894	1.1835	0.236612	0.408672
ENSG00000214301	0	NA	NA	NA	NA	NA
ENSG00000214305	0	NA	NA	NA	NA	NA
ENSG00000214309	40.0429	-0.457401	0.241037	-1.89764	0.0577438	0.139576
ENSG00000214313	0.242484	0.0790225	2.79892	0.0282332	0.977476	NA
ENSG00000214318	0	NA	NA	NA	NA	NA
ENSG00000214319	0	NA	NA	NA	NA	NA
ENSG00000214321	0.0934663	-0.498052	3.16075	-0.157574	0.874792	NA
ENSG00000214322	5.17289	-0.28183	0.712865	-0.395348	0.692586	0.820327
ENSG00000214324	0.1979	-1.07512	3.16075	-0.340148	0.733745	NA
ENSG00000214326	0	NA	NA	NA	NA	NA
ENSG00000214329	0	NA	NA	NA	NA	NA
ENSG00000214330	0.0924408	0.65609	3.16075	0.207574	0.835561	NA
ENSG00000214331	75.5469	0.162554	0.168271	0.966025	0.334032	0.519026
ENSG00000214335	0.188	0.079021	3.04668	0.0259368	0.979308	NA
ENSG00000214336	51.3307	1.85822	0.255491	7.2731	3.51326e-13	5.8271e-12
ENSG00000214338	55.2738	-1.85904	0.218125	-8.52284	1.55682e-17	3.79313e-16
ENSG00000214342	0.0989501	-0.498052	3.16075	-0.157574	0.874792	NA
ENSG00000214344	0	NA	NA	NA	NA	NA
ENSG00000214347	1.29886	-1.66022	1.2187	-1.36229	0.173105	0.326179
ENSG00000214351	0.433191	0.0790278	1.95269	0.0404713	0.967717	NA
ENSG00000214353	10.0043	0.510925	0.39484	1.29401	0.195663	0.356432
ENSG00000214354	0.473005	-0.468465	1.77334	-0.264171	0.791648	NA
ENSG00000214357	1126.15	-0.120957	0.165967	-0.728799	0.466124	0.645205
ENSG00000214359	4.0608	-0.665748	0.651477	-1.02191	0.306826	0.490392
ENSG00000214360	0.857766	0.342189	1.32885	0.257508	0.796786	NA
ENSG00000214362	0.559101	0.957726	1.81429	0.52788	0.597582	NA
ENSG00000214366	0	NA	NA	NA	NA	NA
ENSG00000214367	570.288	-0.190034	0.148337	-1.28109	0.200161	0.362434
ENSG00000214369	2.10224	-1.57085	0.952575	-1.64905	0.0991372	0.213317
ENSG00000214374	0	NA	NA	NA	NA	NA
ENSG00000214376	3.75034	-1.929	0.76135	-2.53366	0.0112879	0.0358788
ENSG00000214380	7.52542	-0.173989	0.494116	-0.352121	0.724747	0.842043
ENSG00000214381	3.6071	1.58123	0.80232	1.97082	0.0487443	0.12204
ENSG00000214389	43.6066	0.529181	0.353544	1.49679	0.134448	0.269561
ENSG00000214391	100.473	0.0706089	0.162374	0.434854	0.663668	0.800808
ENSG00000214401	24.0553	-0.5376	0.256842	-2.09311	0.0363391	0.0958981
ENSG00000214402	6.88548	0.953149	0.640882	1.48725	0.13695	0.273288
ENSG00000214405	0	NA	NA	NA	NA	NA
ENSG00000214407	0	NA	NA	NA	NA	NA
ENSG00000214413	454.273	0.0906871	0.139017	0.652348	0.514177	0.686507
ENSG00000214414	0	NA	NA	NA	NA	NA
ENSG00000214415	0	NA	NA	NA	NA	NA
ENSG00000214417	0	NA	NA	NA	NA	NA
ENSG00000214424	11.4849	0.0673421	0.434077	0.155138	0.876712	0.933805
ENSG00000214425	384.214	-0.100575	0.15188	-0.662204	0.507841	0.681044
ENSG00000214428	0.0924408	0.65609	3.16075	0.207574	0.835561	NA
ENSG00000214429	0.0955592	-0.498052	3.16075	-0.157574	0.874792	NA
ENSG00000214432	4.7758	-1.34427	0.686131	-1.9592	0.0500897	0.12469
ENSG00000214433	3.21589	-0.46827	0.738982	-0.633668	0.526297	0.696794
ENSG00000214434	1.90666	-1.75222	1.11268	-1.57478	0.115308	0.239965
ENSG00000214435	4.36812	-1.07306	0.681872	-1.5737	0.115557	0.240309
ENSG00000214439	8.66177	-0.0285518	0.46532	-0.0613595	0.951073	0.975012
ENSG00000214447	0	NA	NA	NA	NA	NA
ENSG00000214455	123.013	0.9935	0.159159	6.24219	4.31479e-10	5.13339e-09
ENSG00000214456	19.5488	-0.279832	0.296487	-0.943826	0.345259	0.530525
ENSG00000214457	0	NA	NA	NA	NA	NA
ENSG00000214460	0.192791	0.0790212	3.02093	0.0261579	0.979131	NA
ENSG00000214465	13.6259	0.82518	0.387072	2.13185	0.033019	0.088749
ENSG00000214484	0	NA	NA	NA	NA	NA
ENSG00000214485	107.006	0.507647	0.258962	1.96031	0.049959	0.124497
ENSG00000214487	0.0934663	-0.498052	3.16075	-0.157574	0.874792	NA
ENSG00000214491	1.186	1.5549	1.3546	1.14787	0.251024	0.425218
ENSG00000214510	1.05355	-2.78346	1.33524	-2.08462	0.0371041	0.0976039
ENSG00000214511	0.75466	-0.693874	1.5528	-0.446853	0.654981	NA
ENSG00000214513	0	NA	NA	NA	NA	NA
ENSG00000214514	0.0989501	-0.498052	3.16075	-0.157574	0.874792	NA
ENSG00000214517	1507.26	-0.413054	0.107212	-3.85267	0.000116835	0.000619519
ENSG00000214518	0	NA	NA	NA	NA	NA
ENSG00000214525	0.0919848	0.65609	3.16075	0.207574	0.835561	NA
ENSG00000214526	0.955674	-2.62322	1.44439	-1.81614	0.0693482	0.161729
ENSG00000214530	119.789	-0.322527	0.169761	-1.89989	0.0574478	0.139042
ENSG00000214533	0.46585	-1.42784	2.40154	-0.59455	0.552144	NA
ENSG00000214534	2.13744	-0.757159	0.865073	-0.875255	0.381435	0.566199
ENSG00000214535	9.33983	0.603838	0.508357	1.18782	0.234903	0.406653
ENSG00000214541	27.8438	-0.932458	0.654798	-1.42404	0.154435	0.298886
ENSG00000214544	10.8671	-0.42541	0.563881	-0.754432	0.45059	0.631666
ENSG00000214546	2.44913	-0.77704	0.785864	-0.988773	0.322774	0.507189
ENSG00000214548	1754.29	1.02072	0.160445	6.36179	1.99418e-10	2.46411e-09
ENSG00000214549	2.601	-0.268064	0.801061	-0.334636	0.7379	0.85057
ENSG00000214552	92.7017	-0.073913	0.156899	-0.471085	0.63758	0.782127
ENSG00000214553	1.23963	-1.14199	1.20428	-0.94827	0.342992	0.528057
ENSG00000214558	0.844886	2.46457	1.50612	1.63637	0.101763	NA
ENSG00000214559	0.434011	0.0790272	2.14646	0.0368175	0.970631	NA
ENSG00000214560	0	NA	NA	NA	NA	NA
ENSG00000214561	81.6476	-0.00852069	0.230316	-0.0369956	0.970488	0.985234
ENSG00000214562	32.2354	-0.615704	0.259423	-2.37335	0.0176273	0.052315
ENSG00000214563	0.190935	0.0790211	3.03079	0.0260728	0.979199	NA
ENSG00000214575	75.1185	-0.102128	0.172309	-0.592702	0.553381	0.71772
ENSG00000214578	4.09662	-0.131542	0.642758	-0.204652	0.837844	0.91162
ENSG00000214581	0	NA	NA	NA	NA	NA
ENSG00000214584	3.57297	0.203621	0.765723	0.26592	0.790301	0.883817
ENSG00000214593	1.09413	1.39887	1.32343	1.057	0.290512	0.471439
ENSG00000214595	433.981	0.272019	0.107132	2.53911	0.0111134	0.0353893
ENSG00000214602	0	NA	NA	NA	NA	NA
ENSG00000214604	0	NA	NA	NA	NA	NA
ENSG00000214607	0	NA	NA	NA	NA	NA
ENSG00000214612	4.9396	-0.19714	0.70478	-0.279718	0.779694	0.876957
ENSG00000214614	0	NA	NA	NA	NA	NA
ENSG00000214617	0.708711	2.19579	1.46663	1.49716	0.134351	NA
ENSG00000214626	0.383713	0.0790276	2.001	0.0394941	0.968496	NA
ENSG00000214628	0.0989501	-0.498052	3.16075	-0.157574	0.874792	NA
ENSG00000214629	0.658443	0.400244	1.7749	0.225502	0.821589	NA
ENSG00000214641	0	NA	NA	NA	NA	NA
ENSG00000214642	0	NA	NA	NA	NA	NA
ENSG00000214643	0	NA	NA	NA	NA	NA
ENSG00000214646	1.50393	-1.5621	1.43477	-1.08875	0.276264	0.455196
ENSG00000214650	7.28076	-0.0583135	0.54103	-0.107782	0.914168	0.954892
ENSG00000214651	0.291708	-0.498048	2.33988	-0.212852	0.831442	NA
ENSG00000214652	109.215	-0.956536	0.164043	-5.83099	5.50985e-09	5.75493e-08
ENSG00000214653	6.579	-0.53515	0.49212	-1.08744	0.276843	0.455777
ENSG00000214654	56.522	0.226262	0.185962	1.21671	0.223713	0.392953
ENSG00000214655	1499.21	-0.257716	0.145847	-1.76703	0.0772228	0.175854
ENSG00000214657	0	NA	NA	NA	NA	NA
ENSG00000214659	2.65622	-1.44922	0.830914	-1.74412	0.0811377	0.182921
ENSG00000214660	0.287988	-1.62134	2.32111	-0.698518	0.484853	NA
ENSG00000214668	0.295099	-0.498048	2.33229	-0.213545	0.830902	NA
ENSG00000214669	0	NA	NA	NA	NA	NA
ENSG00000214671	0.0924408	0.65609	3.16075	0.207574	0.835561	NA
ENSG00000214676	0	NA	NA	NA	NA	NA
ENSG00000214681	0	NA	NA	NA	NA	NA
ENSG00000214684	0	NA	NA	NA	NA	NA
ENSG00000214686	0	NA	NA	NA	NA	NA
ENSG00000214688	0.281466	-0.498048	2.36343	-0.210732	0.833097	NA
ENSG00000214691	0	NA	NA	NA	NA	NA
ENSG00000214694	13.5935	-0.53078	0.373938	-1.41943	0.155773	0.300891
ENSG00000214695	0.0919848	0.65609	3.16075	0.207574	0.835561	NA
ENSG00000214700	0.761254	1.5653	1.56666	0.999138	0.317728	NA
ENSG00000214702	0.0989293	-0.498052	3.16075	-0.157574	0.874792	NA
ENSG00000214706	294.538	0.371992	0.160927	2.31156	0.0208022	0.0603216
ENSG00000214708	3.7841	0.433227	0.71982	0.601854	0.547271	0.713009
ENSG00000214711	6.91182	-0.867062	0.550082	-1.57624	0.11497	0.23957
ENSG00000214717	2301.53	-0.422031	0.132045	-3.19611	0.00139295	0.00578235
ENSG00000214719	18.458	-0.20914	0.319867	-0.653835	0.513218	0.685878
ENSG00000214720	0	NA	NA	NA	NA	NA
ENSG00000214725	2.0972	-0.336151	0.882389	-0.380955	0.703236	0.827615
ENSG00000214727	0.372437	1.14642	2.19312	0.522734	0.601159	NA
ENSG00000214732	0	NA	NA	NA	NA	NA
ENSG00000214736	0	NA	NA	NA	NA	NA
ENSG00000214743	0	NA	NA	NA	NA	NA
ENSG00000214745	0.581727	0.0624786	2.03576	0.0306905	0.975516	NA
ENSG00000214748	1.71378	-0.0644614	0.971615	-0.0663446	0.947103	0.973211
ENSG00000214753	1975.87	-0.329067	0.0807006	-4.07763	4.54975e-05	0.000262456
ENSG00000214754	0	NA	NA	NA	NA	NA
ENSG00000214756	97.7412	0.0150149	0.187859	0.0799266	0.936296	0.967187
ENSG00000214759	0.194521	-1.07512	3.01185	-0.356964	0.721119	NA
ENSG00000214760	1.43531	0.1235	1.13163	0.109135	0.913095	0.954393
ENSG00000214761	0.376998	0.0790276	2.00892	0.0393384	0.968621	NA
ENSG00000214765	152.328	-0.380704	0.149889	-2.5399	0.0110885	0.0353273
ENSG00000214770	5.50981	-1.01092	0.567491	-1.78139	0.074849	0.171488
ENSG00000214772	0	NA	NA	NA	NA	NA
ENSG00000214773	3.11363	-0.8854	0.728909	-1.21469	0.224484	0.393956
ENSG00000214776	4.01504	0.0432854	0.694053	0.0623662	0.950271	0.974672
ENSG00000214782	0	NA	NA	NA	NA	NA
ENSG00000214783	62.4923	-0.916953	0.22163	-4.13732	3.51386e-05	0.000206701
ENSG00000214784	6.57776	1.04533	0.602299	1.73557	0.0826406	0.185503
ENSG00000214787	0.290092	-1.62937	2.66609	-0.611148	0.541102	NA
ENSG00000214788	0	NA	NA	NA	NA	NA
ENSG00000214794	0	NA	NA	NA	NA	NA
ENSG00000214796	148.199	-0.68238	0.145635	-4.68556	2.79201e-06	1.9706e-05
ENSG00000214797	0	NA	NA	NA	NA	NA
ENSG00000214803	0.622191	1.87944	1.98743	0.945666	0.344319	NA
ENSG00000214807	0.279373	-0.498049	2.72036	-0.183082	0.854734	NA
ENSG00000214810	0.762205	-0.688519	1.46364	-0.470417	0.638057	NA
ENSG00000214812	0.0972194	0.65609	3.16075	0.207574	0.835561	NA
ENSG00000214814	10.3432	1.50855	0.451209	3.34335	0.000827749	0.00362292
ENSG00000214815	0	NA	NA	NA	NA	NA
ENSG00000214819	0	NA	NA	NA	NA	NA
ENSG00000214820	14.9772	-0.447817	0.379503	-1.18001	0.237996	0.410172
ENSG00000214821	1.14656	-0.645058	1.24853	-0.516654	0.605398	0.758018
ENSG00000214822	0.0989293	-0.498052	3.16075	-0.157574	0.874792	NA
ENSG00000214823	0.197859	-1.07512	3.16075	-0.340148	0.733745	NA
ENSG00000214825	0.0989293	-0.498052	3.16075	-0.157574	0.874792	NA
ENSG00000214826	50.1157	0.193977	0.25293	0.766921	0.443129	0.625062
ENSG00000214827	10.6732	0.318117	0.438716	0.72511	0.468385	0.647215
ENSG00000214832	3.79167	0.246562	0.711188	0.34669	0.728824	0.844766
ENSG00000214835	0	NA	NA	NA	NA	NA
ENSG00000214837	0.670612	-2.0482	1.56113	-1.312	0.189521	NA
ENSG00000214842	1.56271	1.56638	1.07094	1.46262	0.143572	0.283341
ENSG00000214843	0.288362	-0.498049	2.69326	-0.184924	0.853288	NA
ENSG00000214846	1.38222	0.82004	1.17786	0.69621	0.486298	0.662817
ENSG00000214851	1.66728	0.550899	1.05584	0.521765	0.601834	0.755213
ENSG00000214853	0	NA	NA	NA	NA	NA
ENSG00000214855	0.378075	-2.0177	2.44431	-0.825465	0.409108	NA
ENSG00000214856	0	NA	NA	NA	NA	NA
ENSG00000214857	0.518915	1.63924	1.82344	0.898985	0.368661	NA
ENSG00000214860	0	NA	NA	NA	NA	NA
ENSG00000214866	0	NA	NA	NA	NA	NA
ENSG00000214867	3.34314	-0.130674	0.717681	-0.182079	0.855521	0.921468
ENSG00000214869	0	NA	NA	NA	NA	NA
ENSG00000214870	26.6484	1.12519	0.302286	3.72226	0.000197449	0.000999545
ENSG00000214872	39.7947	-2.11766	0.313319	-6.75878	1.39162e-11	1.95961e-10
ENSG00000214875	1.89619	-0.576796	0.966424	-0.596836	0.550617	0.715549
ENSG00000214878	0.0919848	0.65609	3.16075	0.207574	0.835561	NA
ENSG00000214880	0	NA	NA	NA	NA	NA
ENSG00000214881	2.28354	0.379999	0.862717	0.440467	0.659599	0.798374
ENSG00000214883	0	NA	NA	NA	NA	NA
ENSG00000214886	0.0934663	-0.498052	3.16075	-0.157574	0.874792	NA
ENSG00000214888	0	NA	NA	NA	NA	NA
ENSG00000214889	0	NA	NA	NA	NA	NA
ENSG00000214890	0	NA	NA	NA	NA	NA
ENSG00000214891	0.0955711	-0.498052	3.16075	-0.157574	0.874792	NA
ENSG00000214892	21.2734	0.606143	0.331662	1.82759	0.0676104	0.158389
ENSG00000214894	0.143555	0.65609	3.16075	0.207574	0.835561	NA
ENSG00000214896	0.971194	-1.89859	1.39294	-1.36301	0.172881	0.325875
ENSG00000214897	0.185194	1.23316	3.16075	0.390149	0.696426	NA
ENSG00000214900	6.76025	-1.62139	0.608458	-2.66475	0.00770451	0.0257951
ENSG00000214903	0.0989293	-0.498052	3.16075	-0.157574	0.874792	NA
ENSG00000214904	0	NA	NA	NA	NA	NA
ENSG00000214908	0.282899	0.656097	2.70958	0.242139	0.808672	NA
ENSG00000214914	0.375089	-1.0251	2.19614	-0.466776	0.64066	NA
ENSG00000214915	0.186933	-1.07512	3.16075	-0.340148	0.733745	NA
ENSG00000214917	1.04385	-0.795124	1.68301	-0.472443	0.636611	0.781342
ENSG00000214919	1.03922	1.32815	1.35836	0.97776	0.328193	0.512801
ENSG00000214922	0.330488	-0.498049	2.58065	-0.192994	0.846964	NA
ENSG00000214925	0.190686	0.0790211	3.03213	0.0260613	0.979208	NA
ENSG00000214929	0	NA	NA	NA	NA	NA
ENSG00000214930	0	NA	NA	NA	NA	NA
ENSG00000214940	2.97453	0.0818233	0.753588	0.108578	0.913537	0.954556
ENSG00000214941	349.94	0.289584	0.0966254	2.99697	0.00272674	0.0104522
ENSG00000214942	0.0955711	-0.498052	3.16075	-0.157574	0.874792	NA
ENSG00000214943	0	NA	NA	NA	NA	NA
ENSG00000214944	195.761	-0.209526	0.112107	-1.86897	0.0616269	0.147096
ENSG00000214946	0.284836	-0.498048	2.35554	-0.211437	0.832546	NA
ENSG00000214954	4.41427	0.343296	0.617482	0.555961	0.578238	0.736311
ENSG00000214955	2.44007	-1.02943	0.797913	-1.29016	0.196996	0.358254
ENSG00000214960	40.1438	1.20316	0.231077	5.20674	1.92184e-07	1.65137e-06
ENSG00000214961	0.844002	1.02406	1.63228	0.627377	0.530412	NA
ENSG00000214967	1.94085	-3.06841	1.18823	-2.58234	0.00981333	0.0318041
ENSG00000214970	0.143555	0.65609	3.16075	0.207574	0.835561	NA
ENSG00000214973	47.6749	0.291451	0.196254	1.48507	0.137525	0.274183
ENSG00000214975	8.08973	0.632954	0.507755	1.24657	0.212554	0.378451
ENSG00000214976	0.283811	0.656097	2.70683	0.242386	0.808481	NA
ENSG00000214978	0.191118	-1.07512	3.16075	-0.340148	0.733745	NA
ENSG00000214980	0.71752	1.3779	1.5118	0.911431	0.362068	NA
ENSG00000214988	0.863693	-2.46439	1.48919	-1.65486	0.097953	0.211348
ENSG00000214992	0.712296	-0.317877	1.51243	-0.210176	0.83353	NA
ENSG00000214998	1.19608	-0.423165	1.18053	-0.358452	0.720005	0.838858
ENSG00000214999	0.860413	3.24937	1.58692	2.0476	0.0405992	NA
ENSG00000215000	0	NA	NA	NA	NA	NA
ENSG00000215002	0	NA	NA	NA	NA	NA
ENSG00000215003	8.63738	0.448572	0.662537	0.677052	0.498373	0.673037
ENSG00000215004	0.192779	0.0790212	3.02099	0.0261574	0.979132	NA
ENSG00000215005	0.190686	0.0790211	3.03213	0.0260613	0.979208	NA
ENSG00000215006	18.2582	-0.742547	0.351544	-2.11224	0.0346656	0.0923893
ENSG00000215007	2.48672	0.151014	0.983933	0.15348	0.87802	0.934718
ENSG00000215009	0.239126	0.0790224	2.81179	0.028104	0.977579	NA
ENSG00000215012	675.502	-0.422746	0.133842	-3.15854	0.00158564	0.00648055
ENSG00000215014	19.2796	-0.434609	0.292151	-1.48762	0.136852	0.273156
ENSG00000215016	2.2923	-0.474613	0.884407	-0.536645	0.591513	0.746925
ENSG00000215018	13.5808	0.792167	0.383543	2.06539	0.038886	0.101549
ENSG00000215021	2898.15	0.166763	0.103863	1.60561	0.10836	0.2287
ENSG00000215022	38.6138	-0.734848	0.22358	-3.28674	0.00101355	0.00433706
ENSG00000215023	0.762845	-2.26475	1.52344	-1.4866	0.13712	NA
ENSG00000215029	0	NA	NA	NA	NA	NA
ENSG00000215030	257.477	0.0965561	0.270791	0.356571	0.721413	0.839931
ENSG00000215032	0.872232	-1.70511	1.53899	-1.10794	0.267887	0.445888
ENSG00000215034	0	NA	NA	NA	NA	NA
ENSG00000215035	1.14854	0.508947	1.22647	0.414969	0.678164	0.810579
ENSG00000215037	0.0925972	0.65609	3.16075	0.207574	0.835561	NA
ENSG00000215039	50.0797	-0.174608	0.220928	-0.790339	0.42933	0.611906
ENSG00000215041	742.202	-0.594612	0.15098	-3.93834	8.20479e-05	0.000450566
ENSG00000215043	0	NA	NA	NA	NA	NA
ENSG00000215045	9.27624	-0.0872158	0.549702	-0.15866	0.873937	0.932165
ENSG00000215049	0.665253	-1.20563	1.61326	-0.747328	0.454866	NA
ENSG00000215054	0	NA	NA	NA	NA	NA
ENSG00000215057	0.618463	-1.77106	1.75401	-1.00973	0.312627	NA
ENSG00000215063	0.665795	1.16258	1.65443	0.70271	0.482236	NA
ENSG00000215065	0.957092	0.484238	1.3848	0.349681	0.726578	0.843069
ENSG00000215067	58.6616	-0.0581367	0.19378	-0.300014	0.764167	0.867577
ENSG00000215068	18.966	0.322616	0.293153	1.10051	0.271112	0.449457
ENSG00000215070	0.0934663	-0.498052	3.16075	-0.157574	0.874792	NA
ENSG00000215085	0	NA	NA	NA	NA	NA
ENSG00000215086	2.87712	1.39574	1.14229	1.22187	0.221756	0.390252
ENSG00000215088	0.188	0.079021	3.04668	0.0259368	0.979308	NA
ENSG00000215089	0.191118	-1.07512	3.16075	-0.340148	0.733745	NA
ENSG00000215093	9.30479	1.5823	0.489432	3.23292	0.00122531	0.00514578
ENSG00000215094	0	NA	NA	NA	NA	NA
ENSG00000215096	0	NA	NA	NA	NA	NA
ENSG00000215097	2.28643	-0.0621012	0.835173	-0.0743573	0.940726	0.969292
ENSG00000215102	1.27822	-0.158631	1.19091	-0.133202	0.894034	0.943571
ENSG00000215105	890.918	-0.384901	0.155762	-2.47109	0.0134702	0.0417606
ENSG00000215110	0	NA	NA	NA	NA	NA
ENSG00000215112	0	NA	NA	NA	NA	NA
ENSG00000215113	0	NA	NA	NA	NA	NA
ENSG00000215114	1649.01	-0.134352	0.107307	-1.25204	0.210557	0.375669
ENSG00000215115	0	NA	NA	NA	NA	NA
ENSG00000215117	0	NA	NA	NA	NA	NA
ENSG00000215120	0.283727	-0.498048	2.35812	-0.211206	0.832727	NA
ENSG00000215124	0	NA	NA	NA	NA	NA
ENSG00000215126	22.7712	0.436996	0.278713	1.56791	0.116902	0.242504
ENSG00000215127	0	NA	NA	NA	NA	NA
ENSG00000215131	0.955506	1.21411	1.63118	0.744311	0.456688	0.636789
ENSG00000215146	151.183	-0.625292	0.210221	-2.97446	0.00293508	0.0111291
ENSG00000215148	0	NA	NA	NA	NA	NA
ENSG00000215149	0.0924408	0.65609	3.16075	0.207574	0.835561	NA
ENSG00000215151	0	NA	NA	NA	NA	NA
ENSG00000215154	69.2449	-0.479844	0.19736	-2.43132	0.015044	0.0458501
ENSG00000215156	13.7173	-0.924152	0.414386	-2.23017	0.0257362	0.0722295
ENSG00000215158	37.161	-0.37611	0.265632	-1.41591	0.156802	0.302315
ENSG00000215159	4.94861	0.0670094	0.644048	0.104044	0.917134	0.956541
ENSG00000215160	0.0955711	-0.498052	3.16075	-0.157574	0.874792	NA
ENSG00000215162	0.579695	-1.78663	1.53672	-1.16263	0.244981	NA
ENSG00000215165	0.953876	1.24755	1.35186	0.922846	0.356088	0.540881
ENSG00000215168	1.04361	-0.255896	1.24542	-0.20547	0.837205	0.911444
ENSG00000215174	1.91791	-1.02373	0.946338	-1.08178	0.279348	0.458605
ENSG00000215177	0	NA	NA	NA	NA	NA
ENSG00000215179	2.21192	-0.343706	1.26071	-0.272629	0.785138	0.880382
ENSG00000215182	1.35476	-1.02737	1.29216	-0.795081	0.426566	0.609206
ENSG00000215183	0	NA	NA	NA	NA	NA
ENSG00000215184	0.610059	1.05944	1.66761	0.635304	0.52523	NA
ENSG00000215186	0.530822	-0.474326	1.87088	-0.253531	0.799858	NA
ENSG00000215187	1.43883	-0.301092	1.13321	-0.265698	0.790472	0.883893
ENSG00000215190	139.6	-0.176192	0.123593	-1.42559	0.153988	0.298334
ENSG00000215193	1911.78	-0.140225	0.0920196	-1.52386	0.127544	0.259229
ENSG00000215196	4.48558	-0.493235	0.702275	-0.702339	0.482468	0.660215
ENSG00000215197	0	NA	NA	NA	NA	NA
ENSG00000215198	6.97316	-0.61138	0.583595	-1.04761	0.294818	0.476756
ENSG00000215199	0.85313	-0.961834	1.49345	-0.644033	0.519554	NA
ENSG00000215203	0	NA	NA	NA	NA	NA
ENSG00000215206	0	NA	NA	NA	NA	NA
ENSG00000215208	0	NA	NA	NA	NA	NA
ENSG00000215210	5.10439	-0.0404606	0.577997	-0.0700014	0.944193	0.971281
ENSG00000215217	38.0566	0.970583	0.269424	3.60244	0.000315241	0.00152015
ENSG00000215218	1903.82	-1.91237	0.196903	-9.71221	2.67469e-22	9.48544e-21
ENSG00000215221	1.47925	-0.15173	1.1836	-0.128194	0.897996	0.945933
ENSG00000215223	1.13271	-0.452579	1.15683	-0.391225	0.695631	0.822606
ENSG00000215227	0	NA	NA	NA	NA	NA
ENSG00000215231	0	NA	NA	NA	NA	NA
ENSG00000215236	0.0924408	0.65609	3.16075	0.207574	0.835561	NA
ENSG00000215237	2.65905	-0.46604	0.770706	-0.604693	0.545383	0.71173
ENSG00000215241	14.5339	-0.29714	0.330899	-0.897978	0.369197	0.553561
ENSG00000215244	26.1085	0.533589	0.29149	1.83056	0.067167	0.157507
ENSG00000215246	7.75736	2.12247	0.541038	3.92296	8.74665e-05	0.000477767
ENSG00000215251	453.183	-0.280155	0.108003	-2.59395	0.00948799	0.0309003
ENSG00000215252	221.928	1.10588	0.144044	7.67735	1.62419e-14	3.0423e-13
ENSG00000215256	202.037	0.211885	0.129649	1.63431	0.102195	0.218462
ENSG00000215262	0.194509	-1.07512	3.01191	-0.356957	0.721124	NA
ENSG00000215263	0.385607	-2.04086	2.46125	-0.829196	0.406993	NA
ENSG00000215264	0	NA	NA	NA	NA	NA
ENSG00000215267	0	NA	NA	NA	NA	NA
ENSG00000215268	0.333215	1.8405	2.23636	0.822989	0.410514	NA
ENSG00000215269	0	NA	NA	NA	NA	NA
ENSG00000215270	0.624333	0.0787729	1.80555	0.0436281	0.965201	NA
ENSG00000215271	238.751	0.282047	0.121364	2.32397	0.0201274	0.0586008
ENSG00000215274	0.522469	0.648586	1.74192	0.372339	0.70964	NA
ENSG00000215277	6.27481	-0.403526	0.507596	-0.794975	0.426628	0.609256
ENSG00000215278	0	NA	NA	NA	NA	NA
ENSG00000215283	10.793	0.132364	0.378236	0.349951	0.726376	0.842923
ENSG00000215284	0.291729	-0.498048	2.33983	-0.212856	0.831439	NA
ENSG00000215286	0	NA	NA	NA	NA	NA
ENSG00000215288	0	NA	NA	NA	NA	NA
ENSG00000215296	0.290092	-1.62937	2.66609	-0.611148	0.541102	NA
ENSG00000215297	0.75359	0.00692061	1.54569	0.00447738	0.996428	NA
ENSG00000215301	11913.5	-0.269955	0.113075	-2.3874	0.0169678	0.0507
ENSG00000215302	5.15401	1.1165	0.574186	1.94449	0.0518361	0.128176
ENSG00000215304	0.0924408	0.65609	3.16075	0.207574	0.835561	NA
ENSG00000215305	712.762	-0.259045	0.14921	-1.73611	0.082545	0.185328
ENSG00000215310	0	NA	NA	NA	NA	NA
ENSG00000215311	1.76376	1.35277	1.20436	1.12323	0.26134	0.438311
ENSG00000215313	0.374933	-1.0251	2.19639	-0.466722	0.640698	NA
ENSG00000215317	3.14366	0.102859	0.709117	0.145052	0.88467	0.938348
ENSG00000215319	0.529425	-0.484157	1.86969	-0.25895	0.795674	NA
ENSG00000215325	0	NA	NA	NA	NA	NA
ENSG00000215326	2.53441	-0.195428	0.903858	-0.216215	0.82882	0.906711
ENSG00000215333	0	NA	NA	NA	NA	NA
ENSG00000215339	0	NA	NA	NA	NA	NA
ENSG00000215343	0	NA	NA	NA	NA	NA
ENSG00000215347	1.38883	-0.346707	1.04058	-0.333188	0.738992	0.851261
ENSG00000215349	53.5762	0.448651	0.246685	1.81872	0.0689546	0.161029
ENSG00000215351	0	NA	NA	NA	NA	NA
ENSG00000215353	0	NA	NA	NA	NA	NA
ENSG00000215354	0.0955592	-0.498052	3.16075	-0.157574	0.874792	NA
ENSG00000215356	0	NA	NA	NA	NA	NA
ENSG00000215357	0.95091	-0.573656	1.30258	-0.440398	0.659649	0.798391
ENSG00000215365	0	NA	NA	NA	NA	NA
ENSG00000215367	0.0924408	0.65609	3.16075	0.207574	0.835561	NA
ENSG00000215368	0	NA	NA	NA	NA	NA
ENSG00000215369	0.0924408	0.65609	3.16075	0.207574	0.835561	NA
ENSG00000215371	0	NA	NA	NA	NA	NA
ENSG00000215372	0	NA	NA	NA	NA	NA
ENSG00000215373	0	NA	NA	NA	NA	NA
ENSG00000215374	15.8618	-0.126463	0.371582	-0.340336	0.733604	0.847577
ENSG00000215375	83.6056	0.0503894	0.204367	0.246564	0.805246	0.893056
ENSG00000215378	0	NA	NA	NA	NA	NA
ENSG00000215380	1.13409	0.92592	1.25091	0.740196	0.459181	0.638754
ENSG00000215381	0.0925972	0.65609	3.16075	0.207574	0.835561	NA
ENSG00000215386	556.448	1.09285	0.135085	8.09005	5.96421e-16	1.27888e-14
ENSG00000215388	3.67756	-0.0225843	0.714474	-0.0316097	0.974783	0.987738
ENSG00000215397	368.626	-3.77455	0.42321	-8.91885	4.71147e-19	1.30213e-17
ENSG00000215398	0	NA	NA	NA	NA	NA
ENSG00000215399	0	NA	NA	NA	NA	NA
ENSG00000215403	0	NA	NA	NA	NA	NA
ENSG00000215409	0	NA	NA	NA	NA	NA
ENSG00000215414	129.891	0.105999	0.163283	0.64917	0.516228	0.688021
ENSG00000215417	29.6438	0.204656	0.245987	0.831978	0.405421	0.588968
ENSG00000215418	0	NA	NA	NA	NA	NA
ENSG00000215421	665.028	-0.217867	0.093327	-2.33444	0.0195725	0.0572167
ENSG00000215424	142.81	-0.206737	0.139613	-1.48079	0.138662	0.275877
ENSG00000215440	99.1102	-0.780016	0.236385	-3.29977	0.000967638	0.00416224
ENSG00000215441	0.0934663	-0.498052	3.16075	-0.157574	0.874792	NA
ENSG00000215444	0.480912	0.602009	1.90088	0.316701	0.751471	NA
ENSG00000215447	201.366	-0.632013	0.117651	-5.37193	7.78977e-08	7.02407e-07
ENSG00000215448	0	NA	NA	NA	NA	NA
ENSG00000215450	2.68006	-0.926183	0.797967	-1.16068	0.245773	0.419282
ENSG00000215452	14.1166	0.311734	0.359496	0.867142	0.385864	0.57037
ENSG00000215454	0	NA	NA	NA	NA	NA
ENSG00000215455	0	NA	NA	NA	NA	NA
ENSG00000215456	0.0989501	-0.498052	3.16075	-0.157574	0.874792	NA
ENSG00000215457	0	NA	NA	NA	NA	NA
ENSG00000215458	38.31	-1.32877	0.243446	-5.45819	4.8102e-08	4.46792e-07
ENSG00000215464	1.13451	0.00266506	1.34457	0.0019821	0.998419	0.999421
ENSG00000215467	0.954172	-1.88007	1.34205	-1.4009	0.161245	0.308837
ENSG00000215472	0	NA	NA	NA	NA	NA
ENSG00000215474	0.385628	-2.04093	2.46122	-0.829232	0.406973	NA
ENSG00000215475	67.2715	2.39337	0.216408	11.0595	1.9714e-28	1.08277e-26
ENSG00000215477	0.0934663	-0.498052	3.16075	-0.157574	0.874792	NA
ENSG00000215478	0.485876	-2.37166	2.01573	-1.17657	0.239365	NA
ENSG00000215480	0.0955711	-0.498052	3.16075	-0.157574	0.874792	NA
ENSG00000215481	13.1904	-1.68018	0.391743	-4.28898	1.79498e-05	0.000111456
ENSG00000215482	53.9419	1.12483	0.37522	2.99778	0.00271951	0.0104291
ENSG00000215483	10.9371	1.28559	0.389538	3.30028	0.000965889	0.00415597
ENSG00000215486	0	NA	NA	NA	NA	NA
ENSG00000215492	0.382669	0.656099	2.50756	0.261648	0.793593	NA
ENSG00000215493	43.1222	-0.27591	0.243332	-1.13388	0.256844	0.432561
ENSG00000215498	0.0955592	-0.498052	3.16075	-0.157574	0.874792	NA
ENSG00000215506	0.0989293	-0.498052	3.16075	-0.157574	0.874792	NA
ENSG00000215507	0	NA	NA	NA	NA	NA
ENSG00000215512	0	NA	NA	NA	NA	NA
ENSG00000215515	0.988032	1.29096	1.38095	0.934833	0.349875	0.535238
ENSG00000215520	0	NA	NA	NA	NA	NA
ENSG00000215529	1.14061	-0.974031	1.32484	-0.735207	0.462213	0.641285
ENSG00000215533	0.0989501	-0.498052	3.16075	-0.157574	0.874792	NA
ENSG00000215537	0	NA	NA	NA	NA	NA
ENSG00000215540	0	NA	NA	NA	NA	NA
ENSG00000215544	0	NA	NA	NA	NA	NA
ENSG00000215545	0	NA	NA	NA	NA	NA
ENSG00000215546	0	NA	NA	NA	NA	NA
ENSG00000215547	0	NA	NA	NA	NA	NA
ENSG00000215548	9.15053	0.526442	0.416292	1.2646	0.206016	0.369935
ENSG00000215553	0	NA	NA	NA	NA	NA
ENSG00000215559	0.474245	-1.45472	2.05241	-0.708788	0.478456	NA
ENSG00000215560	0	NA	NA	NA	NA	NA
ENSG00000215562	0	NA	NA	NA	NA	NA
ENSG00000215567	0	NA	NA	NA	NA	NA
ENSG00000215568	0	NA	NA	NA	NA	NA
ENSG00000215571	16.9976	-0.111299	0.335614	-0.331629	0.740169	0.851689
ENSG00000215572	1.80401	-1.45401	0.984107	-1.47749	0.139545	0.277208
ENSG00000215580	0	NA	NA	NA	NA	NA
ENSG00000215583	0	NA	NA	NA	NA	NA
ENSG00000215586	0	NA	NA	NA	NA	NA
ENSG00000215589	0.0989501	-0.498052	3.16075	-0.157574	0.874792	NA
ENSG00000215595	3.95969	-1.77554	0.723695	-2.45343	0.0141501	0.0435714
ENSG00000215601	0	NA	NA	NA	NA	NA
ENSG00000215603	0	NA	NA	NA	NA	NA
ENSG00000215604	0	NA	NA	NA	NA	NA
ENSG00000215606	0	NA	NA	NA	NA	NA
ENSG00000215612	8.11436	-4.27898	0.839371	-5.09784	3.43557e-07	2.83823e-06
ENSG00000215630	19.2669	-0.673042	0.335247	-2.0076	0.0446857	0.11375
ENSG00000215644	0.190914	0.0790211	3.0309	0.0260718	0.9792	NA
ENSG00000215692	0.675883	0.231636	1.99518	0.116098	0.907575	NA
ENSG00000215695	0	NA	NA	NA	NA	NA
ENSG00000215704	1.68004	0.223745	0.983714	0.22745	0.820074	0.900991
ENSG00000215712	448.495	-0.143318	0.132034	-1.08546	0.277718	0.456835
ENSG00000215717	1364.65	0.132408	0.12019	1.10165	0.270612	0.448781
ENSG00000215720	0.191142	-1.07512	3.16075	-0.340148	0.733745	NA
ENSG00000215734	0	NA	NA	NA	NA	NA
ENSG00000215760	0.613386	0.110454	1.80975	0.0610326	0.951333	NA
ENSG00000215765	0	NA	NA	NA	NA	NA
ENSG00000215769	4.89205	-0.226571	0.619735	-0.365593	0.714669	0.835076
ENSG00000215771	1.19706	-0.389527	1.16928	-0.333136	0.739032	0.851269
ENSG00000215784	4.39488	0.136801	0.670357	0.204071	0.838298	0.911961
ENSG00000215785	0.293368	0.656097	2.67867	0.244933	0.806508	NA
ENSG00000215788	76.0165	0.17057	0.240277	0.709888	0.477774	0.656127
ENSG00000215790	156.535	-0.783733	0.17012	-4.60694	4.08635e-06	2.81292e-05
ENSG00000215795	8.60914	-0.927234	0.447347	-2.07274	0.0381966	0.100031
ENSG00000215796	3.66638	-0.964568	0.818558	-1.17837	0.238648	0.410938
ENSG00000215800	0	NA	NA	NA	NA	NA
ENSG00000215802	0	NA	NA	NA	NA	NA
ENSG00000215805	0	NA	NA	NA	NA	NA
ENSG00000215807	0.0924408	0.65609	3.16075	0.207574	0.835561	NA
ENSG00000215808	0.0919848	0.65609	3.16075	0.207574	0.835561	NA
ENSG00000215811	1.9901	-0.11503	0.945292	-0.121688	0.903146	0.948581
ENSG00000215812	0.529186	-1.464	1.81017	-0.808763	0.418651	NA
ENSG00000215817	16.9204	0.219739	0.359742	0.610823	0.541317	0.708135
ENSG00000215819	0.0989501	-0.498052	3.16075	-0.157574	0.874792	NA
ENSG00000215833	0	NA	NA	NA	NA	NA
ENSG00000215834	0	NA	NA	NA	NA	NA
ENSG00000215835	49.2415	-0.159488	0.324995	-0.49074	0.623611	0.771928
ENSG00000215837	0	NA	NA	NA	NA	NA
ENSG00000215838	0.914423	-1.69857	1.42807	-1.18942	0.234276	0.405887
ENSG00000215840	3.22583	0.486177	0.686457	0.708242	0.478795	0.657117
ENSG00000215841	0	NA	NA	NA	NA	NA
ENSG00000215845	1.36241	0.0614768	1.15749	0.0531121	0.957643	0.978186
ENSG00000215846	0	NA	NA	NA	NA	NA
ENSG00000215853	0.0934663	-0.498052	3.16075	-0.157574	0.874792	NA
ENSG00000215859	8.02161	-1.00082	0.471929	-2.12069	0.0339477	0.0908402
ENSG00000215861	50.1365	-1.59452	0.209488	-7.6115	2.70931e-14	4.94273e-13
ENSG00000215864	0.577586	0.77791	1.85582	0.419174	0.675089	NA
ENSG00000215866	1.90055	0.228679	0.876928	0.260773	0.794267	0.886723
ENSG00000215867	1.43529	-0.314059	1.0974	-0.286183	0.774738	0.873874
ENSG00000215869	2.06036	-0.944902	0.874366	-1.08067	0.279843	0.459287
ENSG00000215871	0.192779	0.0790212	3.02099	0.0261574	0.979132	NA
ENSG00000215873	0.754805	-0.694115	1.57734	-0.440054	0.659898	NA
ENSG00000215874	0	NA	NA	NA	NA	NA
ENSG00000215875	0.0934663	-0.498052	3.16075	-0.157574	0.874792	NA
ENSG00000215878	0.289864	-0.498048	2.34403	-0.212475	0.831736	NA
ENSG00000215881	0	NA	NA	NA	NA	NA
ENSG00000215883	279.237	0.141826	0.0988593	1.43462	0.151395	0.294586
ENSG00000215887	0.474269	-1.45377	2.39299	-0.607514	0.54351	NA
ENSG00000215893	0.712379	0.499426	1.51839	0.328919	0.742217	NA
ENSG00000215895	1.48261	1.46952	1.21295	1.21152	0.225694	0.395224
ENSG00000215899	0.434031	0.0790278	1.94872	0.0405538	0.967652	NA
ENSG00000215900	0	NA	NA	NA	NA	NA
ENSG00000215905	0.0934663	-0.498052	3.16075	-0.157574	0.874792	NA
ENSG00000215906	0	NA	NA	NA	NA	NA
ENSG00000215908	392.186	-0.489623	0.156472	-3.12915	0.00175315	0.0070936
ENSG00000215909	0.0955711	-0.498052	3.16075	-0.157574	0.874792	NA
ENSG00000215910	0.194489	-1.07512	3.01202	-0.356944	0.721134	NA
ENSG00000215912	12.587	-0.348664	0.361595	-0.964239	0.334926	0.519731
ENSG00000215914	0.287955	-1.62122	2.32117	-0.698449	0.484897	NA
ENSG00000215915	7.32227	0.458706	0.597155	0.768152	0.442397	0.624419
ENSG00000215930	0	NA	NA	NA	NA	NA
ENSG00000215938	0	NA	NA	NA	NA	NA
ENSG00000215939	0	NA	NA	NA	NA	NA
ENSG00000215943	0	NA	NA	NA	NA	NA
ENSG00000215952	0	NA	NA	NA	NA	NA
ENSG00000215957	0	NA	NA	NA	NA	NA
ENSG00000215961	0	NA	NA	NA	NA	NA
ENSG00000215966	0	NA	NA	NA	NA	NA
ENSG00000215973	0.479523	-1.46709	1.85176	-0.792269	0.428204	NA
ENSG00000215991	0	NA	NA	NA	NA	NA
ENSG00000216001	0.0925972	0.65609	3.16075	0.207574	0.835561	NA
ENSG00000216005	0	NA	NA	NA	NA	NA
ENSG00000216009	0.0925972	0.65609	3.16075	0.207574	0.835561	NA
ENSG00000216031	0	NA	NA	NA	NA	NA
ENSG00000216035	0	NA	NA	NA	NA	NA
ENSG00000216056	0	NA	NA	NA	NA	NA
ENSG00000216058	0	NA	NA	NA	NA	NA
ENSG00000216060	0	NA	NA	NA	NA	NA
ENSG00000216064	0	NA	NA	NA	NA	NA
ENSG00000216069	0	NA	NA	NA	NA	NA
ENSG00000216075	0	NA	NA	NA	NA	NA
ENSG00000216077	0.242505	0.0790225	2.79884	0.028234	0.977476	NA
ENSG00000216098	0	NA	NA	NA	NA	NA
ENSG00000216099	0	NA	NA	NA	NA	NA
ENSG00000216101	0.0955592	-0.498052	3.16075	-0.157574	0.874792	NA
ENSG00000216135	0	NA	NA	NA	NA	NA
ENSG00000216141	0	NA	NA	NA	NA	NA
ENSG00000216171	0	NA	NA	NA	NA	NA
ENSG00000216179	0	NA	NA	NA	NA	NA
ENSG00000216191	0	NA	NA	NA	NA	NA
ENSG00000216192	0	NA	NA	NA	NA	NA
ENSG00000216195	0	NA	NA	NA	NA	NA
ENSG00000216265	0	NA	NA	NA	NA	NA
ENSG00000216285	11.192	-0.402309	0.426583	-0.943096	0.345632	0.530909
ENSG00000216306	0	NA	NA	NA	NA	NA
ENSG00000216307	0.191391	0.0790211	3.02835	0.0260938	0.979183	NA
ENSG00000216316	0.667524	0.421157	1.52837	0.275559	0.782887	NA
ENSG00000216324	0	NA	NA	NA	NA	NA
ENSG00000216331	2.38273	-1.33251	0.858061	-1.55294	0.120438	0.248092
ENSG00000216347	0	NA	NA	NA	NA	NA
ENSG00000216352	0	NA	NA	NA	NA	NA
ENSG00000216359	0	NA	NA	NA	NA	NA
ENSG00000216360	1.61032	0.446944	0.970785	0.460394	0.645234	0.788119
ENSG00000216364	0	NA	NA	NA	NA	NA
ENSG00000216365	0	NA	NA	NA	NA	NA
ENSG00000216368	0	NA	NA	NA	NA	NA
ENSG00000216378	0	NA	NA	NA	NA	NA
ENSG00000216412	0.0989293	-0.498052	3.16075	-0.157574	0.874792	NA
ENSG00000216425	1.18806	1.06461	1.22734	0.867412	0.385716	0.570281
ENSG00000216436	0.472836	-0.467964	1.91372	-0.244531	0.80682	NA
ENSG00000216439	0	NA	NA	NA	NA	NA
ENSG00000216444	0	NA	NA	NA	NA	NA
ENSG00000216471	0.564543	-0.869567	2.0291	-0.428548	0.668252	NA
ENSG00000216475	0.194439	1.23316	3.16075	0.390149	0.696426	NA
ENSG00000216480	1.09836	-1.31469	1.27592	-1.03039	0.302829	0.485981
ENSG00000216490	0.475739	-2.34828	2.02326	-1.16064	0.245789	NA
ENSG00000216516	0	NA	NA	NA	NA	NA
ENSG00000216518	0	NA	NA	NA	NA	NA
ENSG00000216519	0	NA	NA	NA	NA	NA
ENSG00000216523	0	NA	NA	NA	NA	NA
ENSG00000216548	0	NA	NA	NA	NA	NA
ENSG00000216560	0	NA	NA	NA	NA	NA
ENSG00000216588	0.0989293	-0.498052	3.16075	-0.157574	0.874792	NA
ENSG00000216613	0.184426	1.23316	3.06652	0.402138	0.687583	NA
ENSG00000216616	0	NA	NA	NA	NA	NA
ENSG00000216621	0	NA	NA	NA	NA	NA
ENSG00000216624	2.03939	-1.25494	0.944314	-1.32894	0.183867	0.340542
ENSG00000216629	0	NA	NA	NA	NA	NA
ENSG00000216636	0.341455	-0.498048	2.55465	-0.194958	0.845426	NA
ENSG00000216639	1.96567	-0.341484	0.996276	-0.34276	0.731779	0.846941
ENSG00000216642	0.0924408	0.65609	3.16075	0.207574	0.835561	NA
ENSG00000216649	0	NA	NA	NA	NA	NA
ENSG00000216657	17.3548	0.370973	0.349158	1.06248	0.288018	0.468554
ENSG00000216663	0	NA	NA	NA	NA	NA
ENSG00000216671	0	NA	NA	NA	NA	NA
ENSG00000216676	0	NA	NA	NA	NA	NA
ENSG00000216687	0.189026	-1.07512	3.04109	-0.353532	0.72369	NA
ENSG00000216708	0	NA	NA	NA	NA	NA
ENSG00000216710	0	NA	NA	NA	NA	NA
ENSG00000216713	0	NA	NA	NA	NA	NA
ENSG00000216718	0	NA	NA	NA	NA	NA
ENSG00000216721	0	NA	NA	NA	NA	NA
ENSG00000216723	1.28129	-1.63542	1.36816	-1.19534	0.231954	0.403109
ENSG00000216740	0	NA	NA	NA	NA	NA
ENSG00000216753	0	NA	NA	NA	NA	NA
ENSG00000216754	0.185451	0.0790209	3.06077	0.0258173	0.979403	NA
ENSG00000216762	0	NA	NA	NA	NA	NA
ENSG00000216775	383.099	-0.0586796	0.105472	-0.556353	0.57797	0.736171
ENSG00000216777	0	NA	NA	NA	NA	NA
ENSG00000216781	0	NA	NA	NA	NA	NA
ENSG00000216802	2.90238	-0.0258107	0.718352	-0.0359304	0.971338	0.985557
ENSG00000216809	6.74074	0.260786	0.488321	0.534046	0.59331	0.748392
ENSG00000216811	0	NA	NA	NA	NA	NA
ENSG00000216813	0.0955711	-0.498052	3.16075	-0.157574	0.874792	NA
ENSG00000216817	0.190935	0.0790211	3.03079	0.0260728	0.979199	NA
ENSG00000216819	40.5287	-0.871583	0.383885	-2.27043	0.0231818	0.0660545
ENSG00000216824	0	NA	NA	NA	NA	NA
ENSG00000216829	0	NA	NA	NA	NA	NA
ENSG00000216835	2.72162	0.400658	0.776688	0.515855	0.605956	0.758366
ENSG00000216844	0	NA	NA	NA	NA	NA
ENSG00000216853	0	NA	NA	NA	NA	NA
ENSG00000216854	0.806169	0.800435	1.45893	0.548644	0.58325	NA
ENSG00000216859	0	NA	NA	NA	NA	NA
ENSG00000216863	0.194521	-1.07512	3.01185	-0.356964	0.721119	NA
ENSG00000216866	14.0075	0.301029	0.390633	0.770618	0.440934	0.623018
ENSG00000216867	3.9756	0.0806003	0.642935	0.125363	0.900236	0.946865
ENSG00000216895	18.4313	0.153636	0.324291	0.47376	0.635671	0.78078
ENSG00000216901	3.63582	-1.77905	0.739722	-2.40502	0.0161714	0.0487303
ENSG00000216902	0	NA	NA	NA	NA	NA
ENSG00000216904	0	NA	NA	NA	NA	NA
ENSG00000216906	1.62363	-0.493	1.11384	-0.442613	0.658046	0.797493
ENSG00000216913	0	NA	NA	NA	NA	NA
ENSG00000216915	0.194509	-1.07512	3.01191	-0.356957	0.721124	NA
ENSG00000216917	0.235996	1.23317	2.82559	0.436428	0.662526	NA
ENSG00000216921	0.422928	0.0790271	2.16066	0.0365755	0.970823	NA
ENSG00000216937	13.1606	0.274631	0.391253	0.701927	0.482725	0.660306
ENSG00000216938	0	NA	NA	NA	NA	NA
ENSG00000216966	0	NA	NA	NA	NA	NA
ENSG00000216977	0.619098	0.120356	1.67994	0.071643	0.942886	NA
ENSG00000216990	2.58417	-1.62728	0.900893	-1.80629	0.0708726	0.164426
ENSG00000216998	0	NA	NA	NA	NA	NA
ENSG00000217004	0.709434	-0.315715	1.51294	-0.208676	0.834701	NA
ENSG00000217026	1.5704	-0.31337	1.0222	-0.306565	0.759175	0.864415
ENSG00000217027	3.29089	1.66581	0.948299	1.75663	0.0789807	0.179036
ENSG00000217030	0	NA	NA	NA	NA	NA
ENSG00000217041	0.290341	-0.498049	2.68745	-0.185324	0.852975	NA
ENSG00000217044	0	NA	NA	NA	NA	NA
ENSG00000217060	12.8877	-0.355049	0.357644	-0.992746	0.320834	0.505365
ENSG00000217067	0.75618	-1.4592	1.69142	-0.862708	0.388298	NA
ENSG00000217078	0	NA	NA	NA	NA	NA
ENSG00000217083	0	NA	NA	NA	NA	NA
ENSG00000217085	0.0955711	-0.498052	3.16075	-0.157574	0.874792	NA
ENSG00000217089	0	NA	NA	NA	NA	NA
ENSG00000217094	8.94785	0.481562	0.497964	0.967062	0.333513	0.518532
ENSG00000217120	0	NA	NA	NA	NA	NA
ENSG00000217128	1305.59	0.0644842	0.144712	0.445603	0.655884	0.795858
ENSG00000217130	4.54494	0.0191946	0.583624	0.0328886	0.973763	0.987167
ENSG00000217135	0	NA	NA	NA	NA	NA
ENSG00000217139	0.0955711	-0.498052	3.16075	-0.157574	0.874792	NA
ENSG00000217159	0.283716	-0.498049	2.70711	-0.183978	0.854031	NA
ENSG00000217160	0	NA	NA	NA	NA	NA
ENSG00000217165	119.866	-0.405654	0.145602	-2.78604	0.0053356	0.0187223
ENSG00000217169	0	NA	NA	NA	NA	NA
ENSG00000217178	0	NA	NA	NA	NA	NA
ENSG00000217179	0	NA	NA	NA	NA	NA
ENSG00000217181	0.855	1.6885	1.45653	1.15926	0.246349	NA
ENSG00000217195	0.380502	1.17861	2.18527	0.539342	0.589651	NA
ENSG00000217227	0.578454	0.0218487	1.69463	0.0128929	0.989713	NA
ENSG00000217228	0	NA	NA	NA	NA	NA
ENSG00000217231	0.476135	0.0790272	2.1303	0.0370968	0.970408	NA
ENSG00000217236	2076.88	-0.602848	0.123421	-4.88448	1.03704e-06	7.91874e-06
ENSG00000217239	2.77662	-0.351664	0.720541	-0.488056	0.62551	0.773282
ENSG00000217241	68.0542	0.402396	0.267733	1.50298	0.132845	0.267091
ENSG00000217258	0.776333	-0.718103	1.57415	-0.456185	0.648257	NA
ENSG00000217261	0	NA	NA	NA	NA	NA
ENSG00000217268	0	NA	NA	NA	NA	NA
ENSG00000217272	0	NA	NA	NA	NA	NA
ENSG00000217275	3.84661	-2.76016	0.821655	-3.35927	0.000781474	0.00344364
ENSG00000217289	9.92094	-0.0219438	0.471176	-0.0465723	0.962854	0.980479
ENSG00000217314	0.0989293	-0.498052	3.16075	-0.157574	0.874792	NA
ENSG00000217315	0.0924408	0.65609	3.16075	0.207574	0.835561	NA
ENSG00000217325	2.22995	-0.400576	0.892624	-0.448762	0.653603	0.79447
ENSG00000217327	0	NA	NA	NA	NA	NA
ENSG00000217330	0.296829	-1.65593	2.65022	-0.624829	0.532083	NA
ENSG00000217331	0	NA	NA	NA	NA	NA
ENSG00000217334	0.184882	1.23316	3.16075	0.390149	0.696426	NA
ENSG00000217372	0	NA	NA	NA	NA	NA
ENSG00000217377	0	NA	NA	NA	NA	NA
ENSG00000217379	0.0955592	-0.498052	3.16075	-0.157574	0.874792	NA
ENSG00000217385	0.0924408	0.65609	3.16075	0.207574	0.835561	NA
ENSG00000217404	0	NA	NA	NA	NA	NA
ENSG00000217408	4.25499	-2.64177	0.859008	-3.07538	0.00210238	0.00832346
ENSG00000217414	2.32786	-1.04507	0.969973	-1.07742	0.281294	0.460837
ENSG00000217416	2.33695	-1.21874	0.921008	-1.32327	0.185746	0.342944
ENSG00000217442	1.32626	0.329817	1.23236	0.26763	0.788984	0.882801
ENSG00000217447	0.670367	0.435581	1.52787	0.285091	0.775574	NA
ENSG00000217455	0.914039	-2.46293	1.45064	-1.69782	0.0895415	0.197235
ENSG00000217477	0.186933	-1.07512	3.16075	-0.340148	0.733745	NA
ENSG00000217482	0	NA	NA	NA	NA	NA
ENSG00000217483	0	NA	NA	NA	NA	NA
ENSG00000217488	1.77304	0.620723	1.00729	0.616233	0.537741	0.705164
ENSG00000217495	0.285014	-0.498048	2.35513	-0.211474	0.832518	NA
ENSG00000217512	3.64973	-1.35958	0.711778	-1.91012	0.056118	0.136524
ENSG00000217514	0	NA	NA	NA	NA	NA
ENSG00000217527	1.37887	0.472952	1.15848	0.408251	0.683089	0.813806
ENSG00000217539	1.09323	2.14765	1.57077	1.36726	0.171545	0.323852
ENSG00000217555	3.13481	0.00580099	0.750734	0.00772709	0.993835	0.997518
ENSG00000217557	0	NA	NA	NA	NA	NA
ENSG00000217566	0.0955592	-0.498052	3.16075	-0.157574	0.874792	NA
ENSG00000217576	0	NA	NA	NA	NA	NA
ENSG00000217585	0	NA	NA	NA	NA	NA
ENSG00000217612	0.192791	0.0790212	3.02093	0.0261579	0.979131	NA
ENSG00000217624	4.20769	0.638016	0.629621	1.01333	0.310901	0.494703
ENSG00000217631	0	NA	NA	NA	NA	NA
ENSG00000217643	0.660561	1.15123	1.65535	0.69546	0.486767	NA
ENSG00000217644	0	NA	NA	NA	NA	NA
ENSG00000217646	0.719914	-1.21181	1.5914	-0.761477	0.446372	NA
ENSG00000217648	20.0473	1.172	0.33032	3.54807	0.000388062	0.00184083
ENSG00000217653	0.652525	-0.366188	1.77581	-0.206208	0.836628	NA
ENSG00000217680	0	NA	NA	NA	NA	NA
ENSG00000217684	0.383547	-2.0356	1.91187	-1.06472	0.287004	NA
ENSG00000217686	0	NA	NA	NA	NA	NA
ENSG00000217702	5.12678	-0.688106	0.579989	-1.18641	0.23546	0.407233
ENSG00000217707	0	NA	NA	NA	NA	NA
ENSG00000217716	8.63002	-0.198928	0.473979	-0.419697	0.674707	0.808426
ENSG00000217718	0.0989501	-0.498052	3.16075	-0.157574	0.874792	NA
ENSG00000217733	20.8599	-0.0850655	0.365069	-0.233012	0.815752	0.898978
ENSG00000217746	0.0955711	-0.498052	3.16075	-0.157574	0.874792	NA
ENSG00000217767	0.1979	-1.07512	3.16075	-0.340148	0.733745	NA
ENSG00000217769	0.860714	1.63448	1.75238	0.93272	0.350964	0.536304
ENSG00000217770	0	NA	NA	NA	NA	NA
ENSG00000217776	0	NA	NA	NA	NA	NA
ENSG00000217783	0.61969	-0.882408	1.65886	-0.531938	0.594769	NA
ENSG00000217786	0	NA	NA	NA	NA	NA
ENSG00000217791	0.386039	0.656099	2.50098	0.262336	0.793062	NA
ENSG00000217801	6.54438	0.576071	0.506988	1.13626	0.255848	0.431466
ENSG00000217805	0	NA	NA	NA	NA	NA
ENSG00000217809	0	NA	NA	NA	NA	NA
ENSG00000217811	0	NA	NA	NA	NA	NA
ENSG00000217824	0.580248	1.88453	1.99384	0.945174	0.34457	NA
ENSG00000217825	0	NA	NA	NA	NA	NA
ENSG00000217835	1.70981	0.664157	0.955138	0.695351	0.486835	0.663166
ENSG00000217862	0.568597	-0.882329	1.68474	-0.523717	0.600475	NA
ENSG00000217874	0	NA	NA	NA	NA	NA
ENSG00000217878	0	NA	NA	NA	NA	NA
ENSG00000217889	2.30921	-2.7582	1.03084	-2.67567	0.00745791	0.0250731
ENSG00000217896	0	NA	NA	NA	NA	NA
ENSG00000217897	0.720141	-0.313403	1.5111	-0.2074	0.835697	NA
ENSG00000217929	0.191547	0.0790211	3.02752	0.0261009	0.979177	NA
ENSG00000217930	18.399	-0.151747	0.321093	-0.472596	0.636502	0.781342
ENSG00000217950	17.5997	0.0574332	0.377506	0.152139	0.879078	0.935269
ENSG00000218014	0	NA	NA	NA	NA	NA
ENSG00000218016	0.380576	0.656098	2.51169	0.261218	0.793925	NA
ENSG00000218018	2.6634	-0.477137	0.784439	-0.608252	0.54302	0.709693
ENSG00000218020	0.192396	-1.07512	3.02301	-0.355646	0.722106	NA
ENSG00000218027	3.12179	-0.388234	0.771891	-0.502965	0.614989	0.765496
ENSG00000218029	0	NA	NA	NA	NA	NA
ENSG00000218048	0.0955592	-0.498052	3.16075	-0.157574	0.874792	NA
ENSG00000218049	0.143555	0.65609	3.16075	0.207574	0.835561	NA
ENSG00000218052	1.15789	-1.53276	1.32182	-1.15958	0.246221	0.419834
ENSG00000218069	0.39067	-1.06209	1.96177	-0.541393	0.588237	NA
ENSG00000218073	0	NA	NA	NA	NA	NA
ENSG00000218089	0.185038	1.23316	3.06308	0.402589	0.68725	NA
ENSG00000218107	0	NA	NA	NA	NA	NA
ENSG00000218109	2.07384	-1.26783	1.00284	-1.26424	0.206146	0.370117
ENSG00000218125	0	NA	NA	NA	NA	NA
ENSG00000218143	0	NA	NA	NA	NA	NA
ENSG00000218153	0	NA	NA	NA	NA	NA
ENSG00000218173	0	NA	NA	NA	NA	NA
ENSG00000218175	221.128	0.0876097	0.265712	0.329716	0.741614	0.852805
ENSG00000218180	0.275954	1.71052	3.14005	0.544744	0.585929	NA
ENSG00000218186	0.0919848	0.65609	3.16075	0.207574	0.835561	NA
ENSG00000218187	0.662468	-0.384156	1.74577	-0.22005	0.825832	NA
ENSG00000218189	0.287098	-0.498048	2.35033	-0.211906	0.83218	NA
ENSG00000218194	0	NA	NA	NA	NA	NA
ENSG00000218198	0	NA	NA	NA	NA	NA
ENSG00000218208	3.79399	1.51973	0.699676	2.17205	0.0298521	0.0817456
ENSG00000218213	0	NA	NA	NA	NA	NA
ENSG00000218226	75.5679	-0.545303	0.161925	-3.36763	0.000758184	0.00335069
ENSG00000218227	213.337	-0.159169	0.454834	-0.349951	0.726375	0.842923
ENSG00000218233	0.949055	0.485703	1.40694	0.34522	0.729929	0.845441
ENSG00000218261	0.0955711	-0.498052	3.16075	-0.157574	0.874792	NA
ENSG00000218265	4.77016	0.941468	0.768713	1.22473	0.220676	0.3888
ENSG00000218274	0	NA	NA	NA	NA	NA
ENSG00000218281	0	NA	NA	NA	NA	NA
ENSG00000218283	1691.33	0.335291	0.150513	2.22765	0.0259037	0.0726526
ENSG00000218300	0	NA	NA	NA	NA	NA
ENSG00000218305	0.809119	0.0801564	1.44548	0.0554533	0.955777	NA
ENSG00000218313	4.27863	-0.113429	1.05966	-0.107043	0.914755	0.955174
ENSG00000218336	1376	1.38554	0.116608	11.882	1.4676e-32	1.05978e-30
ENSG00000218337	0.0924408	0.65609	3.16075	0.207574	0.835561	NA
ENSG00000218347	0.143555	0.65609	3.16075	0.207574	0.835561	NA
ENSG00000218350	8.82205	0.398018	0.472072	0.843132	0.399155	0.582641
ENSG00000218351	0	NA	NA	NA	NA	NA
ENSG00000218357	0	NA	NA	NA	NA	NA
ENSG00000218358	1.26889	0.740942	1.17397	0.631142	0.527948	0.698075
ENSG00000218359	0	NA	NA	NA	NA	NA
ENSG00000218363	0	NA	NA	NA	NA	NA
ENSG00000218410	0	NA	NA	NA	NA	NA
ENSG00000218416	25.9084	-2.09621	0.326474	-6.42076	1.356e-10	1.70645e-09
ENSG00000218418	191.264	-0.224311	0.12496	-1.79507	0.072643	0.167858
ENSG00000218424	0	NA	NA	NA	NA	NA
ENSG00000218426	39.8291	0.416948	0.292495	1.42549	0.154016	0.298343
ENSG00000218428	0.184882	1.23316	3.16075	0.390149	0.696426	NA
ENSG00000218454	0	NA	NA	NA	NA	NA
ENSG00000218459	0.339704	0.6561	2.24882	0.291753	0.770476	NA
ENSG00000218472	0.0924408	0.65609	3.16075	0.207574	0.835561	NA
ENSG00000218475	0	NA	NA	NA	NA	NA
ENSG00000218476	0	NA	NA	NA	NA	NA
ENSG00000218483	0	NA	NA	NA	NA	NA
ENSG00000218490	0	NA	NA	NA	NA	NA
ENSG00000218499	0	NA	NA	NA	NA	NA
ENSG00000218502	10.9674	-0.0249941	0.386465	-0.0646736	0.948434	0.973866
ENSG00000218510	118.154	0.374701	0.13174	2.84425	0.00445163	0.0160083
ENSG00000218512	0.0934663	-0.498052	3.16075	-0.157574	0.874792	NA
ENSG00000218520	0	NA	NA	NA	NA	NA
ENSG00000218521	0.672927	0.431737	1.52711	0.282714	0.777396	NA
ENSG00000218536	0	NA	NA	NA	NA	NA
ENSG00000218537	23.9385	-1.43807	0.317801	-4.52508	6.03728e-06	4.05153e-05
ENSG00000218549	0	NA	NA	NA	NA	NA
ENSG00000218561	0	NA	NA	NA	NA	NA
ENSG00000218565	0	NA	NA	NA	NA	NA
ENSG00000218574	0.715187	0.532897	1.51882	0.350863	0.725691	NA
ENSG00000218577	0	NA	NA	NA	NA	NA
ENSG00000218582	4.0608	0.808323	0.699162	1.15613	0.247627	0.421475
ENSG00000218586	10.7899	0.530429	0.395696	1.3405	0.180084	0.335432
ENSG00000218596	2.21591	-1.00668	0.999093	-1.00759	0.313651	0.497649
ENSG00000218617	0	NA	NA	NA	NA	NA
ENSG00000218631	1.38197	0.452992	1.25197	0.361824	0.717483	0.836949
ENSG00000218632	0.426681	1.25122	1.92689	0.649347	0.516114	NA
ENSG00000218643	0.0924408	0.65609	3.16075	0.207574	0.835561	NA
ENSG00000218672	1.34386	0.00134543	1.49948	0.000897266	0.999284	0.999735
ENSG00000218676	1.67844	-0.808247	0.949745	-0.851015	0.394761	0.57867
ENSG00000218682	1.19176	-0.417859	1.21794	-0.343087	0.731533	0.846694
ENSG00000218689	0.0924408	0.65609	3.16075	0.207574	0.835561	NA
ENSG00000218690	0.75757	-0.0183782	1.69573	-0.0108379	0.991353	NA
ENSG00000218698	0	NA	NA	NA	NA	NA
ENSG00000218713	0.761831	-1.46951	1.71732	-0.855701	0.392163	NA
ENSG00000218716	0	NA	NA	NA	NA	NA
ENSG00000218725	0	NA	NA	NA	NA	NA
ENSG00000218728	0.0919848	0.65609	3.16075	0.207574	0.835561	NA
ENSG00000218730	0.0989501	-0.498052	3.16075	-0.157574	0.874792	NA
ENSG00000218732	0.0955592	-0.498052	3.16075	-0.157574	0.874792	NA
ENSG00000218739	411.918	0.394368	0.143597	2.74636	0.00602609	0.0208285
ENSG00000218748	0	NA	NA	NA	NA	NA
ENSG00000218749	0.191391	0.0790211	3.02835	0.0260938	0.979183	NA
ENSG00000218754	0	NA	NA	NA	NA	NA
ENSG00000218757	3.51397	-0.110141	0.693742	-0.158764	0.873855	0.932165
ENSG00000218766	0	NA	NA	NA	NA	NA
ENSG00000218772	0	NA	NA	NA	NA	NA
ENSG00000218776	0	NA	NA	NA	NA	NA
ENSG00000218792	0	NA	NA	NA	NA	NA
ENSG00000218793	0.893953	1.83205	1.41096	1.29845	0.194134	0.354343
ENSG00000218803	4.65682	1.27255	0.609113	2.08918	0.0366914	0.0966654
ENSG00000218806	0	NA	NA	NA	NA	NA
ENSG00000218809	0	NA	NA	NA	NA	NA
ENSG00000218813	0	NA	NA	NA	NA	NA
ENSG00000218819	0	NA	NA	NA	NA	NA
ENSG00000218823	0.857021	0.998049	1.49064	0.669545	0.503148	NA
ENSG00000218834	0	NA	NA	NA	NA	NA
ENSG00000218839	0	NA	NA	NA	NA	NA
ENSG00000218857	0.28695	-0.498048	2.35067	-0.211875	0.832204	NA
ENSG00000218868	0	NA	NA	NA	NA	NA
ENSG00000218870	0	NA	NA	NA	NA	NA
ENSG00000218872	0.471692	2.34424	2.04198	1.14802	0.250959	NA
ENSG00000218890	12.6586	0.237592	0.39451	0.602247	0.54701	0.712812
ENSG00000218891	423.996	-0.622352	0.187475	-3.31965	0.000901299	0.0039092
ENSG00000218893	0	NA	NA	NA	NA	NA
ENSG00000218896	0.375973	1.15146	1.96895	0.58481	0.558675	NA
ENSG00000218902	0.564387	-0.871101	1.84454	-0.47226	0.636741	NA
ENSG00000218965	0	NA	NA	NA	NA	NA
ENSG00000218976	0.381816	-1.03441	1.9694	-0.525242	0.599415	NA
ENSG00000218980	33.189	-0.467097	0.288799	-1.61738	0.105796	0.224547
ENSG00000218986	0	NA	NA	NA	NA	NA
ENSG00000218991	0	NA	NA	NA	NA	NA
ENSG00000218996	0.712318	1.36697	1.45085	0.942185	0.346098	NA
ENSG00000219023	16.8955	0.508137	0.383057	1.32653	0.184664	0.341433
ENSG00000219027	0.184882	1.23316	3.16075	0.390149	0.696426	NA
ENSG00000219039	0.191142	-1.07512	3.16075	-0.340148	0.733745	NA
ENSG00000219061	0	NA	NA	NA	NA	NA
ENSG00000219073	0.0955592	-0.498052	3.16075	-0.157574	0.874792	NA
ENSG00000219074	0.0919848	0.65609	3.16075	0.207574	0.835561	NA
ENSG00000219085	2.81096	-0.103747	0.846021	-0.122629	0.902401	0.948226
ENSG00000219087	0	NA	NA	NA	NA	NA
ENSG00000219088	3.18155	0.774928	0.85266	0.908836	0.363436	0.548436
ENSG00000219095	0.579716	-1.78671	1.62762	-1.09774	0.272317	NA
ENSG00000219102	15.7918	-0.195576	0.392811	-0.497888	0.618563	0.768247
ENSG00000219133	1.91547	0.250929	1.03216	0.243111	0.807919	0.894415
ENSG00000219135	0.567077	-2.60191	2.18843	-1.18894	0.234463	NA
ENSG00000219139	0	NA	NA	NA	NA	NA
ENSG00000219146	2.59083	-0.53722	0.842254	-0.637836	0.523581	0.694631
ENSG00000219149	0.329462	0.6561	2.26337	0.289878	0.77191	NA
ENSG00000219150	0.475499	-1.45863	1.85414	-0.786689	0.431464	NA
ENSG00000219159	0.0955592	-0.498052	3.16075	-0.157574	0.874792	NA
ENSG00000219163	2.62383	0.0764291	0.788837	0.0968883	0.922815	0.959879
ENSG00000219186	0	NA	NA	NA	NA	NA
ENSG00000219188	0.331099	0.6561	2.25984	0.290331	0.771563	NA
ENSG00000219190	0	NA	NA	NA	NA	NA
ENSG00000219200	22.2363	-0.0914834	0.288282	-0.31734	0.750986	0.858679
ENSG00000219201	191.878	0.460233	0.212828	2.16247	0.0305823	0.0833638
ENSG00000219222	3.98873	0.38926	0.626155	0.621667	0.534161	0.702496
ENSG00000219240	0	NA	NA	NA	NA	NA
ENSG00000219249	0.381442	-2.02903	2.13349	-0.951036	0.341586	NA
ENSG00000219253	0	NA	NA	NA	NA	NA
ENSG00000219257	0.0972194	0.65609	3.16075	0.207574	0.835561	NA
ENSG00000219262	0	NA	NA	NA	NA	NA
ENSG00000219273	0	NA	NA	NA	NA	NA
ENSG00000219274	1.08233	1.41225	1.45698	0.969296	0.332397	0.517511
ENSG00000219280	0.189037	-1.07512	3.04102	-0.35354	0.723684	NA
ENSG00000219284	0	NA	NA	NA	NA	NA
ENSG00000219294	1.05004	0.251402	1.33822	0.187862	0.850985	0.919167
ENSG00000219297	0	NA	NA	NA	NA	NA
ENSG00000219298	0	NA	NA	NA	NA	NA
ENSG00000219302	0	NA	NA	NA	NA	NA
ENSG00000219314	0	NA	NA	NA	NA	NA
ENSG00000219329	0.186933	-1.07512	3.16075	-0.340148	0.733745	NA
ENSG00000219355	5.27572	-0.890293	0.595327	-1.49547	0.134792	0.270043
ENSG00000219361	0.615223	1.05866	1.66493	0.635859	0.524869	NA
ENSG00000219368	0	NA	NA	NA	NA	NA
ENSG00000219375	0	NA	NA	NA	NA	NA
ENSG00000219384	0.0972194	0.65609	3.16075	0.207574	0.835561	NA
ENSG00000219387	0.191142	-1.07512	3.16075	-0.340148	0.733745	NA
ENSG00000219391	0.330488	-0.498049	2.58065	-0.192994	0.846964	NA
ENSG00000219392	4.23015	-1.06379	0.716227	-1.48527	0.137471	0.274139
ENSG00000219395	4.48114	0.135749	0.585007	0.232047	0.816501	0.899383
ENSG00000219404	4.83118	-1.39473	0.622315	-2.24119	0.0250138	0.0705459
ENSG00000219409	0	NA	NA	NA	NA	NA
ENSG00000219410	3.38843	-0.316701	0.728472	-0.434747	0.663746	0.800808
ENSG00000219430	0.682481	-2.86012	1.64374	-1.74001	0.0818578	NA
ENSG00000219433	1.319	1.32803	1.15485	1.14996	0.25016	0.424251
ENSG00000219435	0.0989293	-0.498052	3.16075	-0.157574	0.874792	NA
ENSG00000219438	559.324	0.551838	0.176267	3.13069	0.00174393	0.00706071
ENSG00000219445	0.761817	-2.26273	1.63255	-1.38601	0.165743	NA
ENSG00000219451	64.5471	0.244555	0.292142	0.83711	0.402531	0.586007
ENSG00000219453	0	NA	NA	NA	NA	NA
ENSG00000219463	0	NA	NA	NA	NA	NA
ENSG00000219470	6.37636	0.0614636	0.562436	0.109281	0.91298	0.954358
ENSG00000219481	545.985	-0.33688	0.119926	-2.80906	0.00496862	0.017611
ENSG00000219487	0.571024	1.87177	1.75052	1.06926	0.284952	NA
ENSG00000219491	0.0934663	-0.498052	3.16075	-0.157574	0.874792	NA
ENSG00000219492	0	NA	NA	NA	NA	NA
ENSG00000219500	0	NA	NA	NA	NA	NA
ENSG00000219507	46.1822	-0.0785806	0.267084	-0.294217	0.768592	0.870391
ENSG00000219529	0.420578	2.21936	1.87665	1.18261	0.236962	NA
ENSG00000219532	0.196169	0.0790213	3.00331	0.0263114	0.979009	NA
ENSG00000219545	177.041	0.324221	0.125741	2.57849	0.00992324	0.0320961
ENSG00000219547	0.379275	-1.03902	2.52188	-0.412002	0.680338	NA
ENSG00000219549	0	NA	NA	NA	NA	NA
ENSG00000219553	2.21015	-0.0365987	1.00152	-0.036543	0.970849	0.98534
ENSG00000219559	0	NA	NA	NA	NA	NA
ENSG00000219565	20.932	-0.392496	0.29979	-1.30923	0.190455	0.349545
ENSG00000219575	0	NA	NA	NA	NA	NA
ENSG00000219582	0.192779	0.0790212	3.02099	0.0261574	0.979132	NA
ENSG00000219592	0	NA	NA	NA	NA	NA
ENSG00000219604	0	NA	NA	NA	NA	NA
ENSG00000219607	11.4983	0.708115	0.403109	1.75663	0.0789802	0.179036
ENSG00000219608	0.955903	-2.62995	1.35073	-1.94705	0.0515285	0.127571
ENSG00000219619	0.0955592	-0.498052	3.16075	-0.157574	0.874792	NA
ENSG00000219622	0	NA	NA	NA	NA	NA
ENSG00000219626	106.724	-0.0689265	0.178408	-0.386342	0.699243	0.824565
ENSG00000219627	0.0989501	-0.498052	3.16075	-0.157574	0.874792	NA
ENSG00000219642	22.6119	0.431615	0.28936	1.49162	0.135798	0.271542
ENSG00000219653	0	NA	NA	NA	NA	NA
ENSG00000219665	82.2985	-0.053895	0.173466	-0.310694	0.756033	0.862194
ENSG00000219666	0	NA	NA	NA	NA	NA
ENSG00000219669	0	NA	NA	NA	NA	NA
ENSG00000219681	0	NA	NA	NA	NA	NA
ENSG00000219682	8.7819	0.0499763	0.499897	0.0999732	0.920366	0.958331
ENSG00000219693	1.46663	-0.516621	1.09165	-0.473246	0.636037	0.781008
ENSG00000219699	9.08108	0.482439	0.560783	0.860295	0.389626	0.573804
ENSG00000219700	0.0989501	-0.498052	3.16075	-0.157574	0.874792	NA
ENSG00000219702	0	NA	NA	NA	NA	NA
ENSG00000219703	0	NA	NA	NA	NA	NA
ENSG00000219712	0.939655	1.96267	1.4874	1.31954	0.18699	0.344603
ENSG00000219722	0	NA	NA	NA	NA	NA
ENSG00000219736	0.0934663	-0.498052	3.16075	-0.157574	0.874792	NA
ENSG00000219738	0.1979	-1.07512	3.16075	-0.340148	0.733745	NA
ENSG00000219747	9.45388	1.50478	0.493015	3.05219	0.00227175	0.00890695
ENSG00000219755	4.66381	0.249536	0.595583	0.418978	0.675232	0.808794
ENSG00000219757	0	NA	NA	NA	NA	NA
ENSG00000219758	0	NA	NA	NA	NA	NA
ENSG00000219770	0	NA	NA	NA	NA	NA
ENSG00000219773	5.72533	1.05312	0.625965	1.6824	0.0924912	0.20208
ENSG00000219776	0.380573	-1.04494	1.97194	-0.529905	0.596178	NA
ENSG00000219784	0.284585	-1.60724	2.67954	-0.599819	0.548627	NA
ENSG00000219790	0.19137	0.0790211	3.02847	0.0260928	0.979183	NA
ENSG00000219797	1.67982	0.49281	1.05888	0.465409	0.641639	0.785282
ENSG00000219806	0	NA	NA	NA	NA	NA
ENSG00000219807	0	NA	NA	NA	NA	NA
ENSG00000219814	0	NA	NA	NA	NA	NA
ENSG00000219863	0.0972194	0.65609	3.16075	0.207574	0.835561	NA
ENSG00000219867	0	NA	NA	NA	NA	NA
ENSG00000219870	0	NA	NA	NA	NA	NA
ENSG00000219881	1.57652	-0.680873	1.03379	-0.658615	0.510143	0.683212
ENSG00000219891	19.6265	0.0702615	0.311305	0.2257	0.821435	0.901727
ENSG00000219902	0.8582	-0.946267	1.30479	-0.725227	0.468313	NA
ENSG00000219926	0.526232	-0.474176	1.74048	-0.27244	0.785284	NA
ENSG00000219928	37.7293	0.00110205	0.23726	0.0046449	0.996294	0.998422
ENSG00000219930	0	NA	NA	NA	NA	NA
ENSG00000219932	3.75212	0.479399	0.636768	0.752862	0.451533	0.632595
ENSG00000219940	0.0989501	-0.498052	3.16075	-0.157574	0.874792	NA
ENSG00000219941	0	NA	NA	NA	NA	NA
ENSG00000219951	1.48195	-0.925738	1.0747	-0.86139	0.389023	0.573339
ENSG00000219986	0.771222	-1.47582	1.40978	-1.04684	0.295172	NA
ENSG00000219992	9.77474	0.561023	0.490423	1.14396	0.252642	0.427456
ENSG00000219993	0	NA	NA	NA	NA	NA
ENSG00000220008	2.87139	-1.68795	0.833575	-2.02495	0.0428726	0.110018
ENSG00000220030	0	NA	NA	NA	NA	NA
ENSG00000220069	0	NA	NA	NA	NA	NA
ENSG00000220076	0	NA	NA	NA	NA	NA
ENSG00000220091	0.191391	0.0790211	3.02835	0.0260938	0.979183	NA
ENSG00000220105	21.1295	0.620462	0.485119	1.27899	0.2009	0.363339
ENSG00000220110	0	NA	NA	NA	NA	NA
ENSG00000220113	0	NA	NA	NA	NA	NA
ENSG00000220125	0.0989501	-0.498052	3.16075	-0.157574	0.874792	NA
ENSG00000220130	0.0989293	-0.498052	3.16075	-0.157574	0.874792	NA
ENSG00000220131	0	NA	NA	NA	NA	NA
ENSG00000220132	0	NA	NA	NA	NA	NA
ENSG00000220139	0	NA	NA	NA	NA	NA
ENSG00000220154	0.184882	1.23316	3.16075	0.390149	0.696426	NA
ENSG00000220157	2.28629	0.402389	0.926912	0.434118	0.664202	0.801209
ENSG00000220161	1.52604	-0.470354	1.05548	-0.44563	0.655865	0.795858
ENSG00000220181	0.0989293	-0.498052	3.16075	-0.157574	0.874792	NA
ENSG00000220184	0	NA	NA	NA	NA	NA
ENSG00000220201	15.1183	-0.147547	0.334652	-0.440896	0.659288	0.798216
ENSG00000220204	0	NA	NA	NA	NA	NA
ENSG00000220205	1859.65	-1.00989	0.105786	-9.5466	1.34029e-21	4.4833e-20
ENSG00000220212	0	NA	NA	NA	NA	NA
ENSG00000220237	0.720755	1.38076	1.59447	0.865966	0.386509	NA
ENSG00000220240	0	NA	NA	NA	NA	NA
ENSG00000220248	0.383766	-1.05611	2.18709	-0.482883	0.629179	NA
ENSG00000220256	0.281635	-0.498048	2.36303	-0.210767	0.833069	NA
ENSG00000220267	0.856697	-0.2957	1.28306	-0.230464	0.817731	NA
ENSG00000220291	0	NA	NA	NA	NA	NA
ENSG00000220305	12.9019	0.433593	0.37513	1.15585	0.247744	0.421619
ENSG00000220311	0	NA	NA	NA	NA	NA
ENSG00000220323	1.81257	-0.893631	0.950234	-0.940433	0.346996	0.532436
ENSG00000220326	0	NA	NA	NA	NA	NA
ENSG00000220340	0	NA	NA	NA	NA	NA
ENSG00000220343	0.0924408	0.65609	3.16075	0.207574	0.835561	NA
ENSG00000220347	0.186064	0.0790209	3.05736	0.0258461	0.97938	NA
ENSG00000220349	0	NA	NA	NA	NA	NA
ENSG00000220370	0	NA	NA	NA	NA	NA
ENSG00000220377	0	NA	NA	NA	NA	NA
ENSG00000220378	0.143555	0.65609	3.16075	0.207574	0.835561	NA
ENSG00000220392	2.39715	-0.580024	0.965783	-0.600574	0.548124	0.713403
ENSG00000220412	0.481549	2.38609	2.3049	1.03523	0.300563	NA
ENSG00000220418	14.189	-2.5759	0.535784	-4.80772	1.52662e-06	1.1301e-05
ENSG00000220446	0.18966	1.23316	3.03765	0.40596	0.684772	NA
ENSG00000220447	0	NA	NA	NA	NA	NA
ENSG00000220472	407.456	0.524478	0.175179	2.99396	0.00275383	0.0105434
ENSG00000220483	0	NA	NA	NA	NA	NA
ENSG00000220494	0.383535	-2.03502	2.1312	-0.954867	0.339645	NA
ENSG00000220505	0.659627	1.27121	1.79087	0.709828	0.477811	NA
ENSG00000220506	5.34578	-0.149631	0.516623	-0.289632	0.772098	0.872476
ENSG00000220514	0	NA	NA	NA	NA	NA
ENSG00000220515	0.143555	0.65609	3.16075	0.207574	0.835561	NA
ENSG00000220517	0.898338	0.394072	1.38806	0.283901	0.776487	0.874593
ENSG00000220522	0.621182	-0.88695	1.80913	-0.490264	0.623947	NA
ENSG00000220537	0	NA	NA	NA	NA	NA
ENSG00000220540	0	NA	NA	NA	NA	NA
ENSG00000220541	0	NA	NA	NA	NA	NA
ENSG00000220548	0	NA	NA	NA	NA	NA
ENSG00000220553	0	NA	NA	NA	NA	NA
ENSG00000220556	0	NA	NA	NA	NA	NA
ENSG00000220557	0.194509	-1.07512	3.01191	-0.356957	0.721124	NA
ENSG00000220563	39.4061	-0.749238	0.246006	-3.04561	0.00232209	0.00907825
ENSG00000220575	0	NA	NA	NA	NA	NA
ENSG00000220581	0	NA	NA	NA	NA	NA
ENSG00000220583	0.379952	-1.04491	1.97268	-0.529691	0.596326	NA
ENSG00000220585	0.282671	0.6561	2.36059	0.277939	0.78106	NA
ENSG00000220586	0.286245	-0.498048	2.35229	-0.211729	0.832318	NA
ENSG00000220598	0	NA	NA	NA	NA	NA
ENSG00000220600	0.477876	-0.48321	1.77094	-0.272855	0.784965	NA
ENSG00000220614	2.11762	0.308061	0.869999	0.354093	0.723269	0.841091
ENSG00000220635	0	NA	NA	NA	NA	NA
ENSG00000220643	0.484593	-2.36878	2.01663	-1.17462	0.240146	NA
ENSG00000220660	0	NA	NA	NA	NA	NA
ENSG00000220666	0	NA	NA	NA	NA	NA
ENSG00000220685	4.24379	0.258047	0.593733	0.434618	0.66384	0.800884
ENSG00000220694	3.1375	-0.854723	0.783996	-1.09021	0.275619	0.454632
ENSG00000220695	1.28094	-0.15027	1.12513	-0.133558	0.893752	0.943465
ENSG00000220702	0	NA	NA	NA	NA	NA
ENSG00000220721	1.25078	-0.657127	1.14384	-0.574491	0.565635	0.727033
ENSG00000220725	0.0955711	-0.498052	3.16075	-0.157574	0.874792	NA
ENSG00000220730	0	NA	NA	NA	NA	NA
ENSG00000220733	0	NA	NA	NA	NA	NA
ENSG00000220734	0.189026	-1.07512	3.04109	-0.353532	0.72369	NA
ENSG00000220739	0.239114	0.0790224	2.81184	0.0281035	0.97758	NA
ENSG00000220744	3.53454	-0.274678	0.667744	-0.411353	0.680814	0.812432
ENSG00000220745	0	NA	NA	NA	NA	NA
ENSG00000220748	0.0955711	-0.498052	3.16075	-0.157574	0.874792	NA
ENSG00000220749	5.54348	0.629437	0.6636	0.948518	0.342866	0.527912
ENSG00000220758	0	NA	NA	NA	NA	NA
ENSG00000220771	1.67978	-1.1874	0.986621	-1.20351	0.22878	0.399253
ENSG00000220773	0.293418	-1.64254	2.65817	-0.61792	0.536628	NA
ENSG00000220785	10.056	-1.2883	0.451688	-2.85219	0.00434198	0.0156705
ENSG00000220793	2.61022	0.98639	0.788369	1.25118	0.21087	0.376072
ENSG00000220804	24.3653	-0.251883	0.260047	-0.968603	0.332743	0.517862
ENSG00000220831	0	NA	NA	NA	NA	NA
ENSG00000220842	26.9178	0.839395	0.364841	2.30071	0.0214079	0.0618154
ENSG00000220848	38.0019	0.328478	0.252929	1.29869	0.194049	0.354288
ENSG00000220867	2.02819	2.08282	1.0267	2.02865	0.0424944	0.109288
ENSG00000220868	0.0924408	0.65609	3.16075	0.207574	0.835561	NA
ENSG00000220871	0.420421	2.22379	2.08544	1.06635	0.286268	NA
ENSG00000220875	3.12345	-0.124853	0.719944	-0.17342	0.862321	0.92549
ENSG00000220884	27.6324	0.282707	0.341954	0.826741	0.408384	0.591813
ENSG00000220891	0	NA	NA	NA	NA	NA
ENSG00000220908	0	NA	NA	NA	NA	NA
ENSG00000220913	21.9675	-0.092591	0.28623	-0.323485	0.746328	0.855795
ENSG00000220918	0	NA	NA	NA	NA	NA
ENSG00000220920	1.28067	0.726584	1.06896	0.679713	0.496686	0.671889
ENSG00000220924	2.0565	-1.23738	1.07839	-1.14743	0.251202	0.425493
ENSG00000220925	0.471517	-2.33652	2.2997	-1.01601	0.309623	NA
ENSG00000220937	2.76764	0.872974	0.817659	1.06765	0.285679	0.465723
ENSG00000220948	0	NA	NA	NA	NA	NA
ENSG00000220949	0	NA	NA	NA	NA	NA
ENSG00000220960	2.76905	0.206377	0.742377	0.277994	0.781017	0.877599
ENSG00000220986	0	NA	NA	NA	NA	NA
ENSG00000220988	0	NA	NA	NA	NA	NA
ENSG00000221015	0	NA	NA	NA	NA	NA
ENSG00000221017	0	NA	NA	NA	NA	NA
ENSG00000221023	0	NA	NA	NA	NA	NA
ENSG00000221025	0.282257	1.73919	2.32704	0.747384	0.454832	NA
ENSG00000221028	0	NA	NA	NA	NA	NA
ENSG00000221031	0	NA	NA	NA	NA	NA
ENSG00000221033	0	NA	NA	NA	NA	NA
ENSG00000221036	0.0919848	0.65609	3.16075	0.207574	0.835561	NA
ENSG00000221038	0	NA	NA	NA	NA	NA
ENSG00000221039	0.291366	-1.63433	2.66303	-0.613713	0.539405	NA
ENSG00000221040	0	NA	NA	NA	NA	NA
ENSG00000221042	0.194439	1.23316	3.16075	0.390149	0.696426	NA
ENSG00000221043	0	NA	NA	NA	NA	NA
ENSG00000221044	3.59464	-1.58163	0.766882	-2.06242	0.0391676	0.102169
ENSG00000221046	0.0955592	-0.498052	3.16075	-0.157574	0.874792	NA
ENSG00000221052	0	NA	NA	NA	NA	NA
ENSG00000221055	0.854685	-0.94439	1.41058	-0.669507	0.503172	NA
ENSG00000221059	0	NA	NA	NA	NA	NA
ENSG00000221060	0	NA	NA	NA	NA	NA
ENSG00000221063	0.756504	0.0057702	1.45536	0.00396479	0.996837	NA
ENSG00000221065	0	NA	NA	NA	NA	NA
ENSG00000221066	0.196169	0.0790213	3.00331	0.0263114	0.979009	NA
ENSG00000221081	0	NA	NA	NA	NA	NA
ENSG00000221083	1.72083	-1.56747	1.05144	-1.49079	0.136017	0.271886
ENSG00000221091	0.0924408	0.65609	3.16075	0.207574	0.835561	NA
ENSG00000221093	0	NA	NA	NA	NA	NA
ENSG00000221102	0.0989293	-0.498052	3.16075	-0.157574	0.874792	NA
ENSG00000221114	0.0955711	-0.498052	3.16075	-0.157574	0.874792	NA
ENSG00000221116	0	NA	NA	NA	NA	NA
ENSG00000221120	0	NA	NA	NA	NA	NA
ENSG00000221125	0	NA	NA	NA	NA	NA
ENSG00000221139	0	NA	NA	NA	NA	NA
ENSG00000221148	0	NA	NA	NA	NA	NA
ENSG00000221164	3.22944	-0.0308612	0.787622	-0.0391828	0.968745	0.983931
ENSG00000221176	0	NA	NA	NA	NA	NA
ENSG00000221184	7.33983	-0.795983	0.505157	-1.57571	0.115092	0.239694
ENSG00000221187	0	NA	NA	NA	NA	NA
ENSG00000221190	0	NA	NA	NA	NA	NA
ENSG00000221200	0	NA	NA	NA	NA	NA
ENSG00000221203	0.651877	2.91623	1.64032	1.77785	0.0754288	NA
ENSG00000221206	0	NA	NA	NA	NA	NA
ENSG00000221214	0	NA	NA	NA	NA	NA
ENSG00000221216	0.529611	-0.484241	1.86968	-0.258997	0.795638	NA
ENSG00000221227	0.0989501	-0.498052	3.16075	-0.157574	0.874792	NA
ENSG00000221230	0.143555	0.65609	3.16075	0.207574	0.835561	NA
ENSG00000221238	0	NA	NA	NA	NA	NA
ENSG00000221240	0	NA	NA	NA	NA	NA
ENSG00000221241	0.570618	0.0196567	1.69773	0.0115782	0.990762	NA
ENSG00000221245	0.0955592	-0.498052	3.16075	-0.157574	0.874792	NA
ENSG00000221251	0	NA	NA	NA	NA	NA
ENSG00000221255	0	NA	NA	NA	NA	NA
ENSG00000221261	0.18397	1.23316	3.16075	0.390149	0.696426	NA
ENSG00000221263	0.0924408	0.65609	3.16075	0.207574	0.835561	NA
ENSG00000221264	0.29032	-0.498048	2.343	-0.212569	0.831663	NA
ENSG00000221265	0.0924408	0.65609	3.16075	0.207574	0.835561	NA
ENSG00000221269	0.426931	1.23298	1.92426	0.640756	0.521682	NA
ENSG00000221273	0	NA	NA	NA	NA	NA
ENSG00000221275	0	NA	NA	NA	NA	NA
ENSG00000221287	0	NA	NA	NA	NA	NA
ENSG00000221288	0	NA	NA	NA	NA	NA
ENSG00000221296	0	NA	NA	NA	NA	NA
ENSG00000221300	0.0972194	0.65609	3.16075	0.207574	0.835561	NA
ENSG00000221303	0.473406	-1.45333	1.85527	-0.783351	0.433421	NA
ENSG00000221305	0	NA	NA	NA	NA	NA
ENSG00000221325	0.0925972	0.65609	3.16075	0.207574	0.835561	NA
ENSG00000221331	0	NA	NA	NA	NA	NA
ENSG00000221332	0	NA	NA	NA	NA	NA
ENSG00000221333	0.289615	-0.498048	2.34459	-0.212424	0.831776	NA
ENSG00000221340	24.761	0.902742	0.324715	2.78011	0.00543409	0.0190219
ENSG00000221345	0	NA	NA	NA	NA	NA
ENSG00000221348	0	NA	NA	NA	NA	NA
ENSG00000221355	0	NA	NA	NA	NA	NA
ENSG00000221363	0	NA	NA	NA	NA	NA
ENSG00000221365	0	NA	NA	NA	NA	NA
ENSG00000221369	0	NA	NA	NA	NA	NA
ENSG00000221371	0	NA	NA	NA	NA	NA
ENSG00000221375	0	NA	NA	NA	NA	NA
ENSG00000221381	0	NA	NA	NA	NA	NA
ENSG00000221387	0	NA	NA	NA	NA	NA
ENSG00000221390	0	NA	NA	NA	NA	NA
ENSG00000221393	0	NA	NA	NA	NA	NA
ENSG00000221394	0	NA	NA	NA	NA	NA
ENSG00000221398	0	NA	NA	NA	NA	NA
ENSG00000221400	0	NA	NA	NA	NA	NA
ENSG00000221406	0.568595	0.974613	1.67995	0.580145	0.561817	NA
ENSG00000221410	0	NA	NA	NA	NA	NA
ENSG00000221411	0.382305	0.0790276	2.00264	0.0394617	0.968522	NA
ENSG00000221420	0	NA	NA	NA	NA	NA
ENSG00000221421	0	NA	NA	NA	NA	NA
ENSG00000221430	0.283811	0.656097	2.70683	0.242386	0.808481	NA
ENSG00000221436	0	NA	NA	NA	NA	NA
ENSG00000221439	0.285376	0.6561	2.35429	0.278682	0.780489	NA
ENSG00000221440	0	NA	NA	NA	NA	NA
ENSG00000221442	0	NA	NA	NA	NA	NA
ENSG00000221445	0	NA	NA	NA	NA	NA
ENSG00000221455	0	NA	NA	NA	NA	NA
ENSG00000221456	0	NA	NA	NA	NA	NA
ENSG00000221459	0	NA	NA	NA	NA	NA
ENSG00000221461	0	NA	NA	NA	NA	NA
ENSG00000221463	0	NA	NA	NA	NA	NA
ENSG00000221464	0.29006	-1.62902	2.31733	-0.702975	0.482071	NA
ENSG00000221466	0	NA	NA	NA	NA	NA
ENSG00000221468	0.189026	-1.07512	3.04109	-0.353532	0.72369	NA
ENSG00000221475	0	NA	NA	NA	NA	NA
ENSG00000221476	0.0919848	0.65609	3.16075	0.207574	0.835561	NA
ENSG00000221479	0	NA	NA	NA	NA	NA
ENSG00000221491	0.619074	-0.882401	1.65879	-0.531953	0.594759	NA
ENSG00000221493	0.433647	-1.05187	2.11616	-0.497066	0.619143	NA
ENSG00000221494	0	NA	NA	NA	NA	NA
ENSG00000221496	0	NA	NA	NA	NA	NA
ENSG00000221498	0	NA	NA	NA	NA	NA
ENSG00000221500	3.28717	-0.304955	0.700177	-0.43554	0.66317	0.800484
ENSG00000221502	0	NA	NA	NA	NA	NA
ENSG00000221507	0	NA	NA	NA	NA	NA
ENSG00000221510	0.379538	0.0790276	2.0059	0.0393976	0.968573	NA
ENSG00000221514	0.0924408	0.65609	3.16075	0.207574	0.835561	NA
ENSG00000221518	3.84921	-0.257661	0.63248	-0.407382	0.683727	0.814239
ENSG00000221520	0.964902	-1.88595	1.37259	-1.37401	0.169439	0.320577
ENSG00000221525	0	NA	NA	NA	NA	NA
ENSG00000221527	0	NA	NA	NA	NA	NA
ENSG00000221533	0	NA	NA	NA	NA	NA
ENSG00000221537	0	NA	NA	NA	NA	NA
ENSG00000221539	1.86471	-0.398312	0.94267	-0.422536	0.672634	0.80705
ENSG00000221540	0	NA	NA	NA	NA	NA
ENSG00000221545	0	NA	NA	NA	NA	NA
ENSG00000221548	0	NA	NA	NA	NA	NA
ENSG00000221552	0.194439	1.23316	3.16075	0.390149	0.696426	NA
ENSG00000221562	0.240774	1.23317	2.81173	0.438579	0.660966	NA
ENSG00000221563	0	NA	NA	NA	NA	NA
ENSG00000221564	0.0989501	-0.498052	3.16075	-0.157574	0.874792	NA
ENSG00000221571	1.05066	-2.77992	1.38331	-2.00962	0.0444709	0.113304
ENSG00000221574	0	NA	NA	NA	NA	NA
ENSG00000221583	0	NA	NA	NA	NA	NA
ENSG00000221585	0	NA	NA	NA	NA	NA
ENSG00000221586	0	NA	NA	NA	NA	NA
ENSG00000221594	0	NA	NA	NA	NA	NA
ENSG00000221598	0.669567	-1.20562	1.61129	-0.748234	0.454319	NA
ENSG00000221601	0	NA	NA	NA	NA	NA
ENSG00000221603	0	NA	NA	NA	NA	NA
ENSG00000221604	0.0919848	0.65609	3.16075	0.207574	0.835561	NA
ENSG00000221611	0.0955592	-0.498052	3.16075	-0.157574	0.874792	NA
ENSG00000221614	0	NA	NA	NA	NA	NA
ENSG00000221616	0	NA	NA	NA	NA	NA
ENSG00000221628	0	NA	NA	NA	NA	NA
ENSG00000221630	0.0989293	-0.498052	3.16075	-0.157574	0.874792	NA
ENSG00000221633	0	NA	NA	NA	NA	NA
ENSG00000221634	0.675651	-1.21516	1.52302	-0.797866	0.424948	NA
ENSG00000221638	0	NA	NA	NA	NA	NA
ENSG00000221639	1.23644	-0.68246	1.33956	-0.509465	0.610427	0.761938
ENSG00000221641	0.189026	-1.07512	3.04109	-0.353532	0.72369	NA
ENSG00000221643	1.2396	0.119909	1.19492	0.100349	0.920067	0.958143
ENSG00000221649	0	NA	NA	NA	NA	NA
ENSG00000221650	0	NA	NA	NA	NA	NA
ENSG00000221656	0.0955592	-0.498052	3.16075	-0.157574	0.874792	NA
ENSG00000221662	0.0989501	-0.498052	3.16075	-0.157574	0.874792	NA
ENSG00000221669	0	NA	NA	NA	NA	NA
ENSG00000221673	0	NA	NA	NA	NA	NA
ENSG00000221676	1.95298	-1.13605	0.986046	-1.15213	0.249267	0.423349
ENSG00000221680	0.0924408	0.65609	3.16075	0.207574	0.835561	NA
ENSG00000221697	0	NA	NA	NA	NA	NA
ENSG00000221698	0	NA	NA	NA	NA	NA
ENSG00000221703	0	NA	NA	NA	NA	NA
ENSG00000221705	0	NA	NA	NA	NA	NA
ENSG00000221710	0	NA	NA	NA	NA	NA
ENSG00000221711	0	NA	NA	NA	NA	NA
ENSG00000221716	4.74466	0.222535	0.584814	0.380522	0.703558	0.827782
ENSG00000221719	0.0925972	0.65609	3.16075	0.207574	0.835561	NA
ENSG00000221725	0.0972194	0.65609	3.16075	0.207574	0.835561	NA
ENSG00000221737	0	NA	NA	NA	NA	NA
ENSG00000221739	0	NA	NA	NA	NA	NA
ENSG00000221740	0	NA	NA	NA	NA	NA
ENSG00000221745	0	NA	NA	NA	NA	NA
ENSG00000221750	0	NA	NA	NA	NA	NA
ENSG00000221753	0	NA	NA	NA	NA	NA
ENSG00000221754	0	NA	NA	NA	NA	NA
ENSG00000221760	0	NA	NA	NA	NA	NA
ENSG00000221763	0.67398	-2.04593	1.70252	-1.20171	0.229477	NA
ENSG00000221768	0	NA	NA	NA	NA	NA
ENSG00000221771	0.184882	1.23316	3.16075	0.390149	0.696426	NA
ENSG00000221782	0.191391	0.0790211	3.02835	0.0260938	0.979183	NA
ENSG00000221783	0.29032	-0.498048	2.343	-0.212569	0.831663	NA
ENSG00000221788	0	NA	NA	NA	NA	NA
ENSG00000221792	0	NA	NA	NA	NA	NA
ENSG00000221801	0	NA	NA	NA	NA	NA
ENSG00000221803	0	NA	NA	NA	NA	NA
ENSG00000221806	0.143555	0.65609	3.16075	0.207574	0.835561	NA
ENSG00000221808	0.28695	-0.498048	2.35067	-0.211875	0.832204	NA
ENSG00000221813	0	NA	NA	NA	NA	NA
ENSG00000221817	38.7886	1.10449	0.245981	4.49016	7.11711e-06	4.71034e-05
ENSG00000221818	1.80933	-1.86458	1.05759	-1.76305	0.0778927	0.177146
ENSG00000221819	2.68711	0.447423	0.799034	0.559955	0.57551	0.734447
ENSG00000221821	114.72	-0.0503775	0.24575	-0.204995	0.837576	0.911444
ENSG00000221823	1034.46	-0.102144	0.1131	-0.903125	0.36646	0.551242
ENSG00000221826	0	NA	NA	NA	NA	NA
ENSG00000221829	550.07	0.0745123	0.149063	0.499872	0.617165	0.767172
ENSG00000221836	0	NA	NA	NA	NA	NA
ENSG00000221837	0	NA	NA	NA	NA	NA
ENSG00000221838	336.081	-0.0785633	0.130065	-0.604033	0.545822	0.712073
ENSG00000221840	0	NA	NA	NA	NA	NA
ENSG00000221843	81.3191	0.279188	0.154055	1.81227	0.0699452	0.162814
ENSG00000221844	0	NA	NA	NA	NA	NA
ENSG00000221845	0.478427	1.55657	1.84545	0.843465	0.398968	NA
ENSG00000221849	0	NA	NA	NA	NA	NA
ENSG00000221852	0	NA	NA	NA	NA	NA
ENSG00000221855	0	NA	NA	NA	NA	NA
ENSG00000221857	0	NA	NA	NA	NA	NA
ENSG00000221858	0	NA	NA	NA	NA	NA
ENSG00000221859	0	NA	NA	NA	NA	NA
ENSG00000221864	0	NA	NA	NA	NA	NA
ENSG00000221866	3772.15	-0.0710629	0.122487	-0.580167	0.561802	0.723793
ENSG00000221867	0.0955592	-0.498052	3.16075	-0.157574	0.874792	NA
ENSG00000221869	499.824	1.34206	0.193758	6.92647	4.3147e-12	6.38437e-11
ENSG00000221870	2.4945	-0.257896	0.872587	-0.295553	0.767571	0.869805
ENSG00000221874	0	NA	NA	NA	NA	NA
ENSG00000221878	0	NA	NA	NA	NA	NA
ENSG00000221879	1.10063	0.871192	1.20536	0.722765	0.469824	0.648582
ENSG00000221880	0.0924408	0.65609	3.16075	0.207574	0.835561	NA
ENSG00000221882	0	NA	NA	NA	NA	NA
ENSG00000221883	24.5134	-0.28544	0.287298	-0.993531	0.320451	0.504977
ENSG00000221886	292.656	-0.0882547	0.147497	-0.59835	0.549606	0.714579
ENSG00000221887	30.0515	1.16299	0.325265	3.5755	0.000349562	0.00167351
ENSG00000221888	0.0924408	0.65609	3.16075	0.207574	0.835561	NA
ENSG00000221890	2844.65	-1.53996	0.172097	-8.94822	3.61272e-19	1.00597e-17
ENSG00000221891	0	NA	NA	NA	NA	NA
ENSG00000221900	0	NA	NA	NA	NA	NA
ENSG00000221909	374.223	-0.33433	0.171259	-1.95218	0.0509165	0.126372
ENSG00000221910	0	NA	NA	NA	NA	NA
ENSG00000221914	1242.44	0.200856	0.124337	1.61542	0.10622	0.225266
ENSG00000221916	5.97502	0.905795	0.603402	1.50115	0.133317	0.267771
ENSG00000221923	412.132	-0.0317596	0.0979936	-0.324098	0.745864	0.855576
ENSG00000221926	333.478	0.211614	0.130372	1.62315	0.104557	0.222486
ENSG00000221930	36.4166	-0.0353264	0.236555	-0.149337	0.881288	0.936507
ENSG00000221931	0	NA	NA	NA	NA	NA
ENSG00000221932	0	NA	NA	NA	NA	NA
ENSG00000221933	0	NA	NA	NA	NA	NA
ENSG00000221937	0	NA	NA	NA	NA	NA
ENSG00000221938	0	NA	NA	NA	NA	NA
ENSG00000221944	341.929	-0.373562	0.13722	-2.72236	0.00648166	0.022191
ENSG00000221946	59.1257	-1.58681	0.22076	-7.18792	6.57853e-13	1.06257e-11
ENSG00000221947	6.09658	-0.214816	0.509875	-0.421312	0.673527	0.807508
ENSG00000221949	7.00499	0.520341	0.503836	1.03276	0.301717	0.484617
ENSG00000221953	6.87147	-0.279956	0.519347	-0.539054	0.589849	0.745818
ENSG00000221954	0	NA	NA	NA	NA	NA
ENSG00000221955	205.668	0.697952	0.148555	4.69827	2.62371e-06	1.86043e-05
ENSG00000221957	0	NA	NA	NA	NA	NA
ENSG00000221961	0	NA	NA	NA	NA	NA
ENSG00000221962	1.34035	-1.30277	1.27316	-1.02326	0.306186	0.48961
ENSG00000221963	215.971	2.62009	0.190615	13.7454	5.42558e-43	8.13022e-41
ENSG00000221968	197.679	0.616608	0.239943	2.56981	0.0101753	0.032801
ENSG00000221970	0	NA	NA	NA	NA	NA
ENSG00000221971	0	NA	NA	NA	NA	NA
ENSG00000221972	0.0934663	-0.498052	3.16075	-0.157574	0.874792	NA
ENSG00000221977	0	NA	NA	NA	NA	NA
ENSG00000221978	2450.44	0.0885302	0.0971692	0.911093	0.362246	0.547222
ENSG00000221983	5669.47	0.075828	0.106535	0.711763	0.476611	0.654948
ENSG00000221986	21.6979	0.732148	0.32279	2.26818	0.023318	0.0663844
ENSG00000221988	124.253	-0.189546	0.137301	-1.38051	0.167429	0.317678
ENSG00000221989	0	NA	NA	NA	NA	NA
ENSG00000221990	91.6073	0.404036	0.210006	1.92393	0.0543633	0.133193
ENSG00000221994	6.91246	0.472493	0.510322	0.925872	0.354512	0.539613
ENSG00000221995	48.1317	0.258795	0.236735	1.09319	0.274313	0.453121
ENSG00000221996	0	NA	NA	NA	NA	NA
ENSG00000222000	47.1943	0.707144	0.204971	3.44997	0.000560639	0.00256513
ENSG00000222001	0	NA	NA	NA	NA	NA
ENSG00000222004	0	NA	NA	NA	NA	NA
ENSG00000222005	0.573603	0.0404852	1.60109	0.025286	0.979827	NA
ENSG00000222007	0.76659	-0.171159	1.71983	-0.0995211	0.920725	NA
ENSG00000222009	33.1765	1.52319	0.314745	4.83943	1.30211e-06	9.78718e-06
ENSG00000222011	49.1051	0.581856	0.189278	3.07409	0.00211148	0.0083582
ENSG00000222012	104.214	-1.03249	0.255256	-4.04492	5.23414e-05	0.000297892
ENSG00000222014	0.530867	-0.474456	1.87085	-0.253604	0.799802	NA
ENSG00000222017	0	NA	NA	NA	NA	NA
ENSG00000222018	0	NA	NA	NA	NA	NA
ENSG00000222019	6.03805	0.293869	0.514508	0.571165	0.567888	0.728844
ENSG00000222020	6.7691	0.836313	0.534436	1.56485	0.117618	0.243698
ENSG00000222022	0	NA	NA	NA	NA	NA
ENSG00000222024	0.188	0.079021	3.04668	0.0259368	0.979308	NA
ENSG00000222028	0.383514	-2.03496	2.13123	-0.954829	0.339664	NA
ENSG00000222030	1.14449	-2.20468	1.28387	-1.71721	0.08594	0.19122
ENSG00000222031	0	NA	NA	NA	NA	NA
ENSG00000222032	0	NA	NA	NA	NA	NA
ENSG00000222033	3.70664	-2.08866	0.773008	-2.70199	0.00689256	0.0233725
ENSG00000222035	1.80315	-0.218833	0.968713	-0.2259	0.821279	0.901696
ENSG00000222036	0.284857	-0.498048	2.35549	-0.211441	0.832543	NA
ENSG00000222037	0	NA	NA	NA	NA	NA
ENSG00000222038	1.47469	1.43825	1.11606	1.28868	0.197508	0.358883
ENSG00000222041	53.1879	1.82495	0.275118	6.63334	3.28171e-11	4.42408e-10
ENSG00000222042	0	NA	NA	NA	NA	NA
ENSG00000222043	4.20208	0.217419	0.732937	0.296641	0.766741	0.869281
ENSG00000222044	2.86194	-2.28377	0.896202	-2.54828	0.0108256	0.0345729
ENSG00000222046	9.59217	-0.262881	0.395442	-0.664777	0.506193	0.679643
ENSG00000222047	3.20525	1.33912	0.861352	1.55467	0.120025	0.247515
ENSG00000222051	0.284401	-0.498048	2.35655	-0.211346	0.832617	NA
ENSG00000222054	0	NA	NA	NA	NA	NA
ENSG00000222057	0.194439	1.23316	3.16075	0.390149	0.696426	NA
ENSG00000222067	0.28695	-0.498048	2.35067	-0.211875	0.832204	NA
ENSG00000222068	0.0955711	-0.498052	3.16075	-0.157574	0.874792	NA
ENSG00000222069	0.291366	-1.63433	2.66303	-0.613713	0.539405	NA
ENSG00000222071	0.287086	-0.498048	2.35035	-0.211903	0.832182	NA
ENSG00000222072	0.293459	-1.6427	2.65807	-0.618004	0.536573	NA
ENSG00000222076	0	NA	NA	NA	NA	NA
ENSG00000222078	0.372882	1.14341	2.52574	0.452705	0.650761	NA
ENSG00000222087	0	NA	NA	NA	NA	NA
ENSG00000222092	0	NA	NA	NA	NA	NA
ENSG00000222094	0.278504	0.6561	2.37047	0.276781	0.781949	NA
ENSG00000222095	0.0919848	0.65609	3.16075	0.207574	0.835561	NA
ENSG00000222099	0.0934663	-0.498052	3.16075	-0.157574	0.874792	NA
ENSG00000222102	0	NA	NA	NA	NA	NA
ENSG00000222107	0	NA	NA	NA	NA	NA
ENSG00000222108	3.27439	-0.291397	0.860597	-0.338598	0.734913	0.848376
ENSG00000222111	0	NA	NA	NA	NA	NA
ENSG00000222112	7.67955	-0.45738	0.582954	-0.78459	0.432694	0.615279
ENSG00000222114	0	NA	NA	NA	NA	NA
ENSG00000222118	0	NA	NA	NA	NA	NA
ENSG00000222122	0	NA	NA	NA	NA	NA
ENSG00000222123	0.0972194	0.65609	3.16075	0.207574	0.835561	NA
ENSG00000222126	0	NA	NA	NA	NA	NA
ENSG00000222129	0	NA	NA	NA	NA	NA
ENSG00000222139	0	NA	NA	NA	NA	NA
ENSG00000222145	0.189026	-1.07512	3.04109	-0.353532	0.72369	NA
ENSG00000222146	0	NA	NA	NA	NA	NA
ENSG00000222148	0	NA	NA	NA	NA	NA
ENSG00000222150	0.0934663	-0.498052	3.16075	-0.157574	0.874792	NA
ENSG00000222154	0	NA	NA	NA	NA	NA
ENSG00000222160	0	NA	NA	NA	NA	NA
ENSG00000222162	0.287976	-1.62129	2.32113	-0.698493	0.484869	NA
ENSG00000222164	0.287098	-0.498048	2.35033	-0.211906	0.83218	NA
ENSG00000222170	0	NA	NA	NA	NA	NA
ENSG00000222174	0.189026	-1.07512	3.04109	-0.353532	0.72369	NA
ENSG00000222177	0	NA	NA	NA	NA	NA
ENSG00000222178	0	NA	NA	NA	NA	NA
ENSG00000222179	0.0934663	-0.498052	3.16075	-0.157574	0.874792	NA
ENSG00000222182	0	NA	NA	NA	NA	NA
ENSG00000222185	0	NA	NA	NA	NA	NA
ENSG00000222202	0.29032	-0.498048	2.343	-0.212569	0.831663	NA
ENSG00000222205	0	NA	NA	NA	NA	NA
ENSG00000222206	0	NA	NA	NA	NA	NA
ENSG00000222207	0	NA	NA	NA	NA	NA
ENSG00000222208	0.0989501	-0.498052	3.16075	-0.157574	0.874792	NA
ENSG00000222209	0	NA	NA	NA	NA	NA
ENSG00000222210	0	NA	NA	NA	NA	NA
ENSG00000222213	0	NA	NA	NA	NA	NA
ENSG00000222220	0	NA	NA	NA	NA	NA
ENSG00000222222	0.287098	-0.498048	2.35033	-0.211906	0.83218	NA
ENSG00000222224	0.190686	0.0790211	3.03213	0.0260613	0.979208	NA
ENSG00000222225	0	NA	NA	NA	NA	NA
ENSG00000222230	0	NA	NA	NA	NA	NA
ENSG00000222231	0	NA	NA	NA	NA	NA
ENSG00000222232	0	NA	NA	NA	NA	NA
ENSG00000222236	0	NA	NA	NA	NA	NA
ENSG00000222238	0	NA	NA	NA	NA	NA
ENSG00000222240	0	NA	NA	NA	NA	NA
ENSG00000222244	0	NA	NA	NA	NA	NA
ENSG00000222246	0	NA	NA	NA	NA	NA
ENSG00000222248	0.376429	1.14849	2.18705	0.525135	0.599489	NA
ENSG00000222249	0.196149	0.0790213	3.00342	0.0263105	0.97901	NA
ENSG00000222251	0.283832	0.656097	2.70676	0.242392	0.808477	NA
ENSG00000222255	0.477253	-1.46175	1.85302	-0.788851	0.430199	NA
ENSG00000222257	0	NA	NA	NA	NA	NA
ENSG00000222259	0.0955592	-0.498052	3.16075	-0.157574	0.874792	NA
ENSG00000222266	0.0925972	0.65609	3.16075	0.207574	0.835561	NA
ENSG00000222267	1.08922	0.878615	1.25099	0.702334	0.482471	0.660215
ENSG00000222268	0.143555	0.65609	3.16075	0.207574	0.835561	NA
ENSG00000222276	0.476156	-1.45874	1.85356	-0.786994	0.431286	NA
ENSG00000222281	0.0934663	-0.498052	3.16075	-0.157574	0.874792	NA
ENSG00000222282	0.281478	-0.498048	2.3634	-0.210734	0.833095	NA
ENSG00000222285	0.0989501	-0.498052	3.16075	-0.157574	0.874792	NA
ENSG00000222287	0.280609	0.6561	2.36545	0.277368	0.781498	NA
ENSG00000222293	0.37597	-2.01097	2.47584	-0.812237	0.416656	NA
ENSG00000222297	0.184882	1.23316	3.16075	0.390149	0.696426	NA
ENSG00000222300	0	NA	NA	NA	NA	NA
ENSG00000222302	0.0989501	-0.498052	3.16075	-0.157574	0.874792	NA
ENSG00000222303	0	NA	NA	NA	NA	NA
ENSG00000222305	0.0989501	-0.498052	3.16075	-0.157574	0.874792	NA
ENSG00000222308	0	NA	NA	NA	NA	NA
ENSG00000222312	0	NA	NA	NA	NA	NA
ENSG00000222313	0.0972194	0.65609	3.16075	0.207574	0.835561	NA
ENSG00000222314	0	NA	NA	NA	NA	NA
ENSG00000222317	6.68717	0.063854	0.477073	0.133846	0.893525	0.943304
ENSG00000222320	0.143555	0.65609	3.16075	0.207574	0.835561	NA
ENSG00000222321	0	NA	NA	NA	NA	NA
ENSG00000222327	0	NA	NA	NA	NA	NA
ENSG00000222328	0	NA	NA	NA	NA	NA
ENSG00000222329	0	NA	NA	NA	NA	NA
ENSG00000222335	0.1979	-1.07512	3.16075	-0.340148	0.733745	NA
ENSG00000222337	0.0955711	-0.498052	3.16075	-0.157574	0.874792	NA
ENSG00000222338	0	NA	NA	NA	NA	NA
ENSG00000222343	0.1979	-1.07512	3.16075	-0.340148	0.733745	NA
ENSG00000222344	0	NA	NA	NA	NA	NA
ENSG00000222345	2.94198	0.109258	0.750624	0.145556	0.884272	0.938119
ENSG00000222346	0.0924408	0.65609	3.16075	0.207574	0.835561	NA
ENSG00000222351	0.491289	-0.500107	2.38608	-0.209594	0.833985	NA
ENSG00000222352	0	NA	NA	NA	NA	NA
ENSG00000222355	0	NA	NA	NA	NA	NA
ENSG00000222356	0	NA	NA	NA	NA	NA
ENSG00000222357	0	NA	NA	NA	NA	NA
ENSG00000222359	0	NA	NA	NA	NA	NA
ENSG00000222361	0	NA	NA	NA	NA	NA
ENSG00000222363	0.0989293	-0.498052	3.16075	-0.157574	0.874792	NA
ENSG00000222365	2.29058	-0.81795	0.833865	-0.980913	0.326635	0.511334
ENSG00000222370	0	NA	NA	NA	NA	NA
ENSG00000222371	0	NA	NA	NA	NA	NA
ENSG00000222375	0	NA	NA	NA	NA	NA
ENSG00000222376	0	NA	NA	NA	NA	NA
ENSG00000222378	0.759254	-0.00611607	1.56963	-0.00389651	0.996891	NA
ENSG00000222383	1.23488	-0.216234	1.12703	-0.191861	0.847851	0.917196
ENSG00000222385	0.0972194	0.65609	3.16075	0.207574	0.835561	NA
ENSG00000222386	0	NA	NA	NA	NA	NA
ENSG00000222389	0.276866	1.71719	2.69492	0.637196	0.523997	NA
ENSG00000222394	0	NA	NA	NA	NA	NA
ENSG00000222395	0.386938	-2.04457	2.12752	-0.961013	0.336545	NA
ENSG00000222397	0	NA	NA	NA	NA	NA
ENSG00000222398	0.282504	-1.59874	2.68473	-0.595492	0.551514	NA
ENSG00000222399	0	NA	NA	NA	NA	NA
ENSG00000222404	0	NA	NA	NA	NA	NA
ENSG00000222405	0.0934663	-0.498052	3.16075	-0.157574	0.874792	NA
ENSG00000222407	0.1979	-1.07512	3.16075	-0.340148	0.733745	NA
ENSG00000222412	0	NA	NA	NA	NA	NA
ENSG00000222413	0.0925972	0.65609	3.16075	0.207574	0.835561	NA
ENSG00000222414	0.0934663	-0.498052	3.16075	-0.157574	0.874792	NA
ENSG00000222416	0	NA	NA	NA	NA	NA
ENSG00000222418	0	NA	NA	NA	NA	NA
ENSG00000222419	0.296829	-1.65593	2.65022	-0.624829	0.532083	NA
ENSG00000222421	0.284401	-0.498048	2.35655	-0.211346	0.832617	NA
ENSG00000222426	0.235996	1.23317	2.82559	0.436428	0.662526	NA
ENSG00000222427	0	NA	NA	NA	NA	NA
ENSG00000222428	0	NA	NA	NA	NA	NA
ENSG00000222429	0	NA	NA	NA	NA	NA
ENSG00000222430	0	NA	NA	NA	NA	NA
ENSG00000222431	0.190935	0.0790211	3.03079	0.0260728	0.979199	NA
ENSG00000222432	0	NA	NA	NA	NA	NA
ENSG00000222436	0	NA	NA	NA	NA	NA
ENSG00000222438	0.0934663	-0.498052	3.16075	-0.157574	0.874792	NA
ENSG00000222439	0	NA	NA	NA	NA	NA
ENSG00000222440	0	NA	NA	NA	NA	NA
ENSG00000222445	0.0924408	0.65609	3.16075	0.207574	0.835561	NA
ENSG00000222448	2.33375	-1.05165	0.94669	-1.11087	0.266626	0.444559
ENSG00000222449	0	NA	NA	NA	NA	NA
ENSG00000222451	0	NA	NA	NA	NA	NA
ENSG00000222452	0.143555	0.65609	3.16075	0.207574	0.835561	NA
ENSG00000222455	0	NA	NA	NA	NA	NA
ENSG00000222457	0	NA	NA	NA	NA	NA
ENSG00000222459	0	NA	NA	NA	NA	NA
ENSG00000222460	4.88979	0.118846	0.642138	0.185079	0.853167	0.92045
ENSG00000222465	0.239114	0.0790224	2.81184	0.0281035	0.97758	NA
ENSG00000222467	0.283739	-0.498049	2.70704	-0.183983	0.854027	NA
ENSG00000222468	0	NA	NA	NA	NA	NA
ENSG00000222472	0	NA	NA	NA	NA	NA
ENSG00000222477	0	NA	NA	NA	NA	NA
ENSG00000222486	0	NA	NA	NA	NA	NA
ENSG00000222488	0.0934663	-0.498052	3.16075	-0.157574	0.874792	NA
ENSG00000222489	2.45943	0.874765	0.803493	1.0887	0.276285	0.455196
ENSG00000222490	0	NA	NA	NA	NA	NA
ENSG00000222496	0	NA	NA	NA	NA	NA
ENSG00000222499	0.0989501	-0.498052	3.16075	-0.157574	0.874792	NA
ENSG00000222500	0	NA	NA	NA	NA	NA
ENSG00000222501	0.0989293	-0.498052	3.16075	-0.157574	0.874792	NA
ENSG00000222503	0.293439	-1.64129	2.31124	-0.710134	0.477621	NA
ENSG00000222506	0	NA	NA	NA	NA	NA
ENSG00000222509	0.386938	-2.04457	2.12752	-0.961013	0.336545	NA
ENSG00000222511	0.779647	-2.28204	1.52074	-1.50061	0.133456	NA
ENSG00000222514	0	NA	NA	NA	NA	NA
ENSG00000222515	0.681983	-2.05916	1.58213	-1.30151	0.193083	NA
ENSG00000222520	0	NA	NA	NA	NA	NA
ENSG00000222522	0.18397	1.23316	3.16075	0.390149	0.696426	NA
ENSG00000222524	0	NA	NA	NA	NA	NA
ENSG00000222529	0	NA	NA	NA	NA	NA
ENSG00000222532	0	NA	NA	NA	NA	NA
ENSG00000222533	0	NA	NA	NA	NA	NA
ENSG00000222536	0	NA	NA	NA	NA	NA
ENSG00000222543	0.191391	0.0790211	3.02835	0.0260938	0.979183	NA
ENSG00000222544	0	NA	NA	NA	NA	NA
ENSG00000222546	0	NA	NA	NA	NA	NA
ENSG00000222552	0.519528	1.6363	1.68899	0.968803	0.332643	NA
ENSG00000222558	0.0934663	-0.498052	3.16075	-0.157574	0.874792	NA
ENSG00000222560	0	NA	NA	NA	NA	NA
ENSG00000222561	0.0919848	0.65609	3.16075	0.207574	0.835561	NA
ENSG00000222574	0	NA	NA	NA	NA	NA
ENSG00000222578	0.557721	0.0506443	2.32955	0.02174	0.982655	NA
ENSG00000222579	0	NA	NA	NA	NA	NA
ENSG00000222581	0	NA	NA	NA	NA	NA
ENSG00000222582	0	NA	NA	NA	NA	NA
ENSG00000222583	0	NA	NA	NA	NA	NA
ENSG00000222585	0.725398	-1.22207	1.61441	-0.756974	0.449066	NA
ENSG00000222588	0.329462	0.6561	2.26337	0.289878	0.77191	NA
ENSG00000222589	0	NA	NA	NA	NA	NA
ENSG00000222592	0	NA	NA	NA	NA	NA
ENSG00000222594	0.0972194	0.65609	3.16075	0.207574	0.835561	NA
ENSG00000222598	0	NA	NA	NA	NA	NA
ENSG00000222601	0.429438	-1.03738	2.1199	-0.489352	0.624593	NA
ENSG00000222604	0.385444	-1.06363	2.18542	-0.486694	0.626475	NA
ENSG00000222607	0.287988	-1.62134	2.32111	-0.698518	0.484853	NA
ENSG00000222608	0	NA	NA	NA	NA	NA
ENSG00000222609	0	NA	NA	NA	NA	NA
ENSG00000222610	0	NA	NA	NA	NA	NA
ENSG00000222612	0	NA	NA	NA	NA	NA
ENSG00000222613	0.0925972	0.65609	3.16075	0.207574	0.835561	NA
ENSG00000222614	0	NA	NA	NA	NA	NA
ENSG00000222616	0	NA	NA	NA	NA	NA
ENSG00000222617	0	NA	NA	NA	NA	NA
ENSG00000222623	0	NA	NA	NA	NA	NA
ENSG00000222624	0	NA	NA	NA	NA	NA
ENSG00000222626	0	NA	NA	NA	NA	NA
ENSG00000222627	1.13986	-0.969143	1.24421	-0.778922	0.436025	0.618582
ENSG00000222629	0.19137	0.0790211	3.02847	0.0260928	0.979183	NA
ENSG00000222630	0	NA	NA	NA	NA	NA
ENSG00000222635	0.239114	0.0790224	2.81184	0.0281035	0.97758	NA
ENSG00000222636	0	NA	NA	NA	NA	NA
ENSG00000222640	1.33649	-0.123308	1.07417	-0.114793	0.908609	0.951939
ENSG00000222644	0	NA	NA	NA	NA	NA
ENSG00000222649	0.75952	-0.698845	1.4	-0.499174	0.617657	NA
ENSG00000222650	0.574665	-2.61913	1.72881	-1.51499	0.129774	NA
ENSG00000222652	0	NA	NA	NA	NA	NA
ENSG00000222658	0	NA	NA	NA	NA	NA
ENSG00000222659	0	NA	NA	NA	NA	NA
ENSG00000222663	0	NA	NA	NA	NA	NA
ENSG00000222664	0	NA	NA	NA	NA	NA
ENSG00000222666	0	NA	NA	NA	NA	NA
ENSG00000222667	0	NA	NA	NA	NA	NA
ENSG00000222675	0	NA	NA	NA	NA	NA
ENSG00000222678	0.0934663	-0.498052	3.16075	-0.157574	0.874792	NA
ENSG00000222679	0.622395	1.07886	1.66375	0.648454	0.516692	NA
ENSG00000222682	0	NA	NA	NA	NA	NA
ENSG00000222685	0.0919848	0.65609	3.16075	0.207574	0.835561	NA
ENSG00000222686	0	NA	NA	NA	NA	NA
ENSG00000222691	0	NA	NA	NA	NA	NA
ENSG00000222693	0	NA	NA	NA	NA	NA
ENSG00000222698	0	NA	NA	NA	NA	NA
ENSG00000222701	0	NA	NA	NA	NA	NA
ENSG00000222704	0	NA	NA	NA	NA	NA
ENSG00000222705	0	NA	NA	NA	NA	NA
ENSG00000222706	0	NA	NA	NA	NA	NA
ENSG00000222713	0	NA	NA	NA	NA	NA
ENSG00000222714	0.848711	-2.44251	1.63088	-1.49766	0.134221	NA
ENSG00000222715	0	NA	NA	NA	NA	NA
ENSG00000222721	0	NA	NA	NA	NA	NA
ENSG00000222724	0.0925972	0.65609	3.16075	0.207574	0.835561	NA
ENSG00000222726	4.9034	-0.360606	0.557043	-0.647358	0.517401	0.688982
ENSG00000222727	0	NA	NA	NA	NA	NA
ENSG00000222733	0	NA	NA	NA	NA	NA
ENSG00000222736	0	NA	NA	NA	NA	NA
ENSG00000222740	0	NA	NA	NA	NA	NA
ENSG00000222741	0.382938	0.079027	2.21603	0.0356614	0.971552	NA
ENSG00000222743	0.716906	-0.306553	1.51169	-0.202788	0.839301	NA
ENSG00000222744	0	NA	NA	NA	NA	NA
ENSG00000222747	0.428152	-1.03491	1.91856	-0.53942	0.589597	NA
ENSG00000222750	0	NA	NA	NA	NA	NA
ENSG00000222755	0	NA	NA	NA	NA	NA
ENSG00000222760	0.581812	-1.79119	1.78162	-1.00538	0.314716	NA
ENSG00000222761	0	NA	NA	NA	NA	NA
ENSG00000222764	0	NA	NA	NA	NA	NA
ENSG00000222765	0	NA	NA	NA	NA	NA
ENSG00000222767	0.0924408	0.65609	3.16075	0.207574	0.835561	NA
ENSG00000222774	0	NA	NA	NA	NA	NA
ENSG00000222777	0	NA	NA	NA	NA	NA
ENSG00000222778	0	NA	NA	NA	NA	NA
ENSG00000222783	0	NA	NA	NA	NA	NA
ENSG00000222784	0	NA	NA	NA	NA	NA
ENSG00000222788	0.0955711	-0.498052	3.16075	-0.157574	0.874792	NA
ENSG00000222790	0.769969	-1.47445	1.48895	-0.990262	0.322046	NA
ENSG00000222791	0	NA	NA	NA	NA	NA
ENSG00000222792	0	NA	NA	NA	NA	NA
ENSG00000222795	0	NA	NA	NA	NA	NA
ENSG00000222796	0	NA	NA	NA	NA	NA
ENSG00000222800	0.0934663	-0.498052	3.16075	-0.157574	0.874792	NA
ENSG00000222806	0	NA	NA	NA	NA	NA
ENSG00000222808	1.47015	0.246274	0.978193	0.251765	0.801223	0.891111
ENSG00000222810	0.0989293	-0.498052	3.16075	-0.157574	0.874792	NA
ENSG00000222821	0	NA	NA	NA	NA	NA
ENSG00000222826	0	NA	NA	NA	NA	NA
ENSG00000222831	0.197879	-1.07512	2.99456	-0.359025	0.719577	NA
ENSG00000222832	0	NA	NA	NA	NA	NA
ENSG00000222835	0	NA	NA	NA	NA	NA
ENSG00000222838	0	NA	NA	NA	NA	NA
ENSG00000222842	0	NA	NA	NA	NA	NA
ENSG00000222844	0.191391	0.0790211	3.02835	0.0260938	0.979183	NA
ENSG00000222845	0	NA	NA	NA	NA	NA
ENSG00000222849	0	NA	NA	NA	NA	NA
ENSG00000222852	0	NA	NA	NA	NA	NA
ENSG00000222854	0	NA	NA	NA	NA	NA
ENSG00000222858	0.678937	0.449475	1.806	0.248879	0.803455	NA
ENSG00000222859	0	NA	NA	NA	NA	NA
ENSG00000222862	0.197879	-1.07512	2.99456	-0.359025	0.719577	NA
ENSG00000222869	0	NA	NA	NA	NA	NA
ENSG00000222870	0	NA	NA	NA	NA	NA
ENSG00000222872	0.710132	2.20429	1.54661	1.42524	0.154088	NA
ENSG00000222874	0	NA	NA	NA	NA	NA
ENSG00000222880	0.561409	-1.75644	2.01383	-0.872187	0.383106	NA
ENSG00000222881	1.33546	0.334881	1.26608	0.264502	0.791393	0.884657
ENSG00000222883	0	NA	NA	NA	NA	NA
ENSG00000222889	0.801842	0.0950765	1.44654	0.0657267	0.947595	NA
ENSG00000222890	0.475739	-2.34828	2.02326	-1.16064	0.245789	NA
ENSG00000222895	0.0934663	-0.498052	3.16075	-0.157574	0.874792	NA
ENSG00000222898	1.23478	0.591732	1.13658	0.520624	0.602628	0.755807
ENSG00000222909	0	NA	NA	NA	NA	NA
ENSG00000222915	1.46171	0.624138	1.05763	0.59013	0.555104	0.718878
ENSG00000222920	0.0925972	0.65609	3.16075	0.207574	0.835561	NA
ENSG00000222921	0	NA	NA	NA	NA	NA
ENSG00000222922	0	NA	NA	NA	NA	NA
ENSG00000222923	0	NA	NA	NA	NA	NA
ENSG00000222924	0.189026	-1.07512	3.04109	-0.353532	0.72369	NA
ENSG00000222931	0	NA	NA	NA	NA	NA
ENSG00000222932	0	NA	NA	NA	NA	NA
ENSG00000222934	0	NA	NA	NA	NA	NA
ENSG00000222937	2.3971	-1.46972	0.912852	-1.61003	0.107392	0.227085
ENSG00000222940	0.0925972	0.65609	3.16075	0.207574	0.835561	NA
ENSG00000222941	0.0934663	-0.498052	3.16075	-0.157574	0.874792	NA
ENSG00000222942	0	NA	NA	NA	NA	NA
ENSG00000222950	0	NA	NA	NA	NA	NA
ENSG00000222952	0.194439	1.23316	3.16075	0.390149	0.696426	NA
ENSG00000222955	0	NA	NA	NA	NA	NA
ENSG00000222958	0	NA	NA	NA	NA	NA
ENSG00000222960	0	NA	NA	NA	NA	NA
ENSG00000222966	0	NA	NA	NA	NA	NA
ENSG00000222969	0	NA	NA	NA	NA	NA
ENSG00000222971	0	NA	NA	NA	NA	NA
ENSG00000222972	0	NA	NA	NA	NA	NA
ENSG00000222973	0.285219	0.6561	2.35465	0.27864	0.780521	NA
ENSG00000222974	0	NA	NA	NA	NA	NA
ENSG00000222976	0	NA	NA	NA	NA	NA
ENSG00000222979	0	NA	NA	NA	NA	NA
ENSG00000222982	0	NA	NA	NA	NA	NA
ENSG00000222983	0	NA	NA	NA	NA	NA
ENSG00000222985	0	NA	NA	NA	NA	NA
ENSG00000222986	0	NA	NA	NA	NA	NA
ENSG00000222987	0	NA	NA	NA	NA	NA
ENSG00000222990	0.685769	-1.22749	1.72739	-0.710604	0.47733	NA
ENSG00000222997	0	NA	NA	NA	NA	NA
ENSG00000222998	0	NA	NA	NA	NA	NA
ENSG00000223001	0	NA	NA	NA	NA	NA
ENSG00000223003	0	NA	NA	NA	NA	NA
ENSG00000223004	0	NA	NA	NA	NA	NA
ENSG00000223006	0.0972194	0.65609	3.16075	0.207574	0.835561	NA
ENSG00000223007	0	NA	NA	NA	NA	NA
ENSG00000223012	0.0924408	0.65609	3.16075	0.207574	0.835561	NA
ENSG00000223013	0	NA	NA	NA	NA	NA
ENSG00000223015	0	NA	NA	NA	NA	NA
ENSG00000223019	0	NA	NA	NA	NA	NA
ENSG00000223023	0.0989501	-0.498052	3.16075	-0.157574	0.874792	NA
ENSG00000223024	0	NA	NA	NA	NA	NA
ENSG00000223026	0.278661	0.656097	2.72256	0.240985	0.809567	NA
ENSG00000223027	0.381187	1.16659	1.96422	0.593918	0.552567	NA
ENSG00000223037	0	NA	NA	NA	NA	NA
ENSG00000223039	0.908448	0.968861	1.47329	0.657616	0.510785	0.683763
ENSG00000223040	0	NA	NA	NA	NA	NA
ENSG00000223042	0	NA	NA	NA	NA	NA
ENSG00000223044	1.09915	0.796336	1.35748	0.586629	0.557453	0.720291
ENSG00000223046	0.0934663	-0.498052	3.16075	-0.157574	0.874792	NA
ENSG00000223047	0	NA	NA	NA	NA	NA
ENSG00000223056	0	NA	NA	NA	NA	NA
ENSG00000223060	1.01429	-1.14447	1.45396	-0.78714	0.4312	0.613795
ENSG00000223062	0.0955592	-0.498052	3.16075	-0.157574	0.874792	NA
ENSG00000223064	0	NA	NA	NA	NA	NA
ENSG00000223075	0	NA	NA	NA	NA	NA
ENSG00000223076	0	NA	NA	NA	NA	NA
ENSG00000223078	0	NA	NA	NA	NA	NA
ENSG00000223080	0.0934663	-0.498052	3.16075	-0.157574	0.874792	NA
ENSG00000223086	0.6662	0.427439	1.52884	0.279584	0.779797	NA
ENSG00000223087	0	NA	NA	NA	NA	NA
ENSG00000223088	0	NA	NA	NA	NA	NA
ENSG00000223092	0.143555	0.65609	3.16075	0.207574	0.835561	NA
ENSG00000223096	0.0924408	0.65609	3.16075	0.207574	0.835561	NA
ENSG00000223107	0	NA	NA	NA	NA	NA
ENSG00000223109	0	NA	NA	NA	NA	NA
ENSG00000223111	0.186064	0.0790209	3.05736	0.0258461	0.97938	NA
ENSG00000223113	0.577409	0.809989	2.03543	0.397946	0.69067	NA
ENSG00000223117	0.0919848	0.65609	3.16075	0.207574	0.835561	NA
ENSG00000223118	0	NA	NA	NA	NA	NA
ENSG00000223120	0.0989501	-0.498052	3.16075	-0.157574	0.874792	NA
ENSG00000223125	0.0934663	-0.498052	3.16075	-0.157574	0.874792	NA
ENSG00000223126	0	NA	NA	NA	NA	NA
ENSG00000223128	0	NA	NA	NA	NA	NA
ENSG00000223131	0	NA	NA	NA	NA	NA
ENSG00000223136	0	NA	NA	NA	NA	NA
ENSG00000223138	0.76447	-1.4655	1.60712	-0.911879	0.361832	NA
ENSG00000223142	0	NA	NA	NA	NA	NA
ENSG00000223145	0.0925972	0.65609	3.16075	0.207574	0.835561	NA
ENSG00000223152	0.0989293	-0.498052	3.16075	-0.157574	0.874792	NA
ENSG00000223156	0	NA	NA	NA	NA	NA
ENSG00000223158	0	NA	NA	NA	NA	NA
ENSG00000223162	0.0989501	-0.498052	3.16075	-0.157574	0.874792	NA
ENSG00000223168	0	NA	NA	NA	NA	NA
ENSG00000223169	0.287976	-1.62129	2.32113	-0.698493	0.484869	NA
ENSG00000223174	0	NA	NA	NA	NA	NA
ENSG00000223175	0	NA	NA	NA	NA	NA
ENSG00000223177	0.237021	0.0790224	2.81999	0.0280222	0.977644	NA
ENSG00000223179	0	NA	NA	NA	NA	NA
ENSG00000223181	0	NA	NA	NA	NA	NA
ENSG00000223188	0.665805	-1.20733	1.63726	-0.737405	0.460876	NA
ENSG00000223189	0	NA	NA	NA	NA	NA
ENSG00000223190	0	NA	NA	NA	NA	NA
ENSG00000223191	0	NA	NA	NA	NA	NA
ENSG00000223197	0	NA	NA	NA	NA	NA
ENSG00000223198	0.468257	1.52086	2.07706	0.732218	0.464036	NA
ENSG00000223202	0	NA	NA	NA	NA	NA
ENSG00000223203	0.29001	0.656097	2.68842	0.244046	0.807195	NA
ENSG00000223208	0	NA	NA	NA	NA	NA
ENSG00000223212	0	NA	NA	NA	NA	NA
ENSG00000223215	0	NA	NA	NA	NA	NA
ENSG00000223217	0	NA	NA	NA	NA	NA
ENSG00000223220	0	NA	NA	NA	NA	NA
ENSG00000223223	0.0934663	-0.498052	3.16075	-0.157574	0.874792	NA
ENSG00000223224	0.388565	-1.05543	1.96354	-0.537513	0.590913	NA
ENSG00000223225	0.185038	1.23316	3.06308	0.402589	0.68725	NA
ENSG00000223229	0	NA	NA	NA	NA	NA
ENSG00000223238	0.0934663	-0.498052	3.16075	-0.157574	0.874792	NA
ENSG00000223245	0	NA	NA	NA	NA	NA
ENSG00000223247	0	NA	NA	NA	NA	NA
ENSG00000223254	0.471924	-0.467961	1.91453	-0.244426	0.806901	NA
ENSG00000223256	0	NA	NA	NA	NA	NA
ENSG00000223258	0	NA	NA	NA	NA	NA
ENSG00000223259	1.59855	-0.503029	1.16421	-0.432077	0.665685	0.802636
ENSG00000223260	0	NA	NA	NA	NA	NA
ENSG00000223262	0	NA	NA	NA	NA	NA
ENSG00000223263	1.33736	-0.829235	1.1581	-0.716028	0.473974	0.652752
ENSG00000223265	0	NA	NA	NA	NA	NA
ENSG00000223269	0	NA	NA	NA	NA	NA
ENSG00000223271	0.0972194	0.65609	3.16075	0.207574	0.835561	NA
ENSG00000223273	0.28711	1.23316	3.16063	0.390164	0.696416	NA
ENSG00000223274	0.192416	-1.07512	3.0229	-0.355659	0.722096	NA
ENSG00000223280	0.724195	-0.336529	1.72511	-0.195077	0.845333	NA
ENSG00000223281	0	NA	NA	NA	NA	NA
ENSG00000223282	0	NA	NA	NA	NA	NA
ENSG00000223284	1.38063	0.889526	1.09279	0.813993	0.415649	0.598438
ENSG00000223287	0	NA	NA	NA	NA	NA
ENSG00000223290	0	NA	NA	NA	NA	NA
ENSG00000223293	0	NA	NA	NA	NA	NA
ENSG00000223294	0	NA	NA	NA	NA	NA
ENSG00000223298	3.71114	0.30331	0.778282	0.389718	0.696745	0.82328
ENSG00000223299	0	NA	NA	NA	NA	NA
ENSG00000223300	0	NA	NA	NA	NA	NA
ENSG00000223302	0.461448	2.41572	1.99463	1.21111	0.225853	NA
ENSG00000223305	1.82506	-0.563486	0.944784	-0.596418	0.550896	0.715825
ENSG00000223306	0	NA	NA	NA	NA	NA
ENSG00000223308	0	NA	NA	NA	NA	NA
ENSG00000223309	2.61854	-0.0628601	0.823963	-0.0762899	0.939188	0.96854
ENSG00000223313	2.57242	-0.529614	0.929465	-0.569806	0.56881	0.729197
ENSG00000223315	0	NA	NA	NA	NA	NA
ENSG00000223318	0	NA	NA	NA	NA	NA
ENSG00000223321	0	NA	NA	NA	NA	NA
ENSG00000223324	0.293439	-1.64129	2.31124	-0.710134	0.477621	NA
ENSG00000223327	0.189037	-1.07512	3.04102	-0.35354	0.723684	NA
ENSG00000223330	0	NA	NA	NA	NA	NA
ENSG00000223335	0	NA	NA	NA	NA	NA
ENSG00000223336	0.293418	-1.64254	2.65817	-0.61792	0.536628	NA
ENSG00000223341	0.0925972	0.65609	3.16075	0.207574	0.835561	NA
ENSG00000223342	0.28711	1.23316	3.16063	0.390164	0.696416	NA
ENSG00000223343	9.11977	-0.0816539	0.415476	-0.196531	0.844195	0.914844
ENSG00000223344	0	NA	NA	NA	NA	NA
ENSG00000223345	6.49467	0.234346	0.485987	0.482207	0.629659	0.776522
ENSG00000223349	0	NA	NA	NA	NA	NA
ENSG00000223350	0	NA	NA	NA	NA	NA
ENSG00000223351	0	NA	NA	NA	NA	NA
ENSG00000223353	0	NA	NA	NA	NA	NA
ENSG00000223356	10.0915	-0.740732	0.416361	-1.77906	0.07523	0.172224
ENSG00000223358	0	NA	NA	NA	NA	NA
ENSG00000223360	0	NA	NA	NA	NA	NA
ENSG00000223361	5.72279	1.25272	0.729372	1.71753	0.0858819	0.19114
ENSG00000223362	0	NA	NA	NA	NA	NA
ENSG00000223368	0	NA	NA	NA	NA	NA
ENSG00000223373	0	NA	NA	NA	NA	NA
ENSG00000223374	8.77941	-0.339678	0.473055	-0.718051	0.472726	0.651616
ENSG00000223375	0.0934663	-0.498052	3.16075	-0.157574	0.874792	NA
ENSG00000223377	0	NA	NA	NA	NA	NA
ENSG00000223379	0	NA	NA	NA	NA	NA
ENSG00000223381	0	NA	NA	NA	NA	NA
ENSG00000223382	12.994	0.0515496	0.376143	0.137048	0.890993	0.942049
ENSG00000223383	0	NA	NA	NA	NA	NA
ENSG00000223387	0.187544	0.079021	3.04918	0.0259155	0.979325	NA
ENSG00000223389	0.478249	-1.46404	1.85245	-0.790323	0.429339	NA
ENSG00000223390	0.573184	-1.78414	1.78642	-0.998721	0.31793	NA
ENSG00000223391	0.237021	0.0790224	2.81999	0.0280222	0.977644	NA
ENSG00000223392	0.38018	-2.02414	2.46939	-0.819692	0.412392	NA
ENSG00000223393	9.56125	-0.0572892	0.434117	-0.131967	0.89501	0.944043
ENSG00000223394	0.0989501	-0.498052	3.16075	-0.157574	0.874792	NA
ENSG00000223395	0	NA	NA	NA	NA	NA
ENSG00000223396	4.44472	0.291193	0.583499	0.499047	0.617747	0.767712
ENSG00000223398	0	NA	NA	NA	NA	NA
ENSG00000223400	0	NA	NA	NA	NA	NA
ENSG00000223401	5.50395	1.19758	0.592089	2.02263	0.0431117	0.110492
ENSG00000223402	0.0955711	-0.498052	3.16075	-0.157574	0.874792	NA
ENSG00000223403	18.5088	0.849931	0.325624	2.61016	0.00905001	0.0296565
ENSG00000223404	0	NA	NA	NA	NA	NA
ENSG00000223406	0	NA	NA	NA	NA	NA
ENSG00000223407	0	NA	NA	NA	NA	NA
ENSG00000223409	0.288154	0.6561	2.34791	0.27944	0.779907	NA
ENSG00000223410	0.383476	0.079027	2.21522	0.0356746	0.971542	NA
ENSG00000223414	7.5496	-0.292721	0.4758	-0.615219	0.53841	0.705756
ENSG00000223416	0.658921	-0.373607	1.61928	-0.230725	0.817528	NA
ENSG00000223417	0	NA	NA	NA	NA	NA
ENSG00000223418	0	NA	NA	NA	NA	NA
ENSG00000223419	0	NA	NA	NA	NA	NA
ENSG00000223421	0	NA	NA	NA	NA	NA
ENSG00000223422	0	NA	NA	NA	NA	NA
ENSG00000223427	0.712299	1.27458	1.79296	0.71088	0.477159	NA
ENSG00000223428	0	NA	NA	NA	NA	NA
ENSG00000223429	0.858638	-0.971564	1.51774	-0.640139	0.522082	NA
ENSG00000223430	0	NA	NA	NA	NA	NA
ENSG00000223431	5.17774	-0.854013	0.623377	-1.36998	0.170693	0.32262
ENSG00000223432	0	NA	NA	NA	NA	NA
ENSG00000223433	0	NA	NA	NA	NA	NA
ENSG00000223436	1.02961	1.39809	1.46439	0.954725	0.339717	0.524402
ENSG00000223437	0	NA	NA	NA	NA	NA
ENSG00000223438	0	NA	NA	NA	NA	NA
ENSG00000223440	0	NA	NA	NA	NA	NA
ENSG00000223442	2.28207	1.51469	0.910144	1.66423	0.0960656	0.208054
ENSG00000223443	1.06023	-1.36134	1.31535	-1.03496	0.300687	0.483561
ENSG00000223445	0.188012	0.079021	3.04661	0.0259373	0.979307	NA
ENSG00000223446	0	NA	NA	NA	NA	NA
ENSG00000223450	0.478477	-0.483173	1.77053	-0.272897	0.784932	NA
ENSG00000223452	0.28711	1.23316	3.16063	0.390164	0.696416	NA
ENSG00000223455	0	NA	NA	NA	NA	NA
ENSG00000223457	0	NA	NA	NA	NA	NA
ENSG00000223458	0	NA	NA	NA	NA	NA
ENSG00000223459	72.133	-0.701066	0.233153	-3.00689	0.00263935	0.0101653
ENSG00000223460	0.660717	1.15158	1.65533	0.695681	0.486629	NA
ENSG00000223461	3.05669	-1.12718	0.834358	-1.35095	0.176711	0.331107
ENSG00000223462	0.722216	-0.312068	1.60126	-0.194889	0.84548	NA
ENSG00000223466	0.240774	1.23317	2.81173	0.438579	0.660966	NA
ENSG00000223467	0.288154	0.6561	2.34791	0.27944	0.779907	NA
ENSG00000223469	0	NA	NA	NA	NA	NA
ENSG00000223470	0	NA	NA	NA	NA	NA
ENSG00000223473	7.52078	-0.0437993	0.48845	-0.0896699	0.92855	0.963254
ENSG00000223475	0.291325	-1.63417	2.66312	-0.613629	0.53946	NA
ENSG00000223476	6.49546	-0.346096	0.498897	-0.693723	0.487856	0.664033
ENSG00000223478	15.1726	1.06001	0.340137	3.11644	0.0018305	0.0073652
ENSG00000223479	0.519279	0.654739	1.8779	0.348655	0.727348	NA
ENSG00000223482	156.554	-0.207277	0.149471	-1.38674	0.165522	0.314843
ENSG00000223484	0.190935	0.0790211	3.03079	0.0260728	0.979199	NA
ENSG00000223485	0.379142	-1.04012	2.19233	-0.474435	0.63519	NA
ENSG00000223486	0.620893	1.96009	1.73307	1.13099	0.258058	NA
ENSG00000223487	0	NA	NA	NA	NA	NA
ENSG00000223488	0	NA	NA	NA	NA	NA
ENSG00000223489	0	NA	NA	NA	NA	NA
ENSG00000223490	0.186933	-1.07512	3.16075	-0.340148	0.733745	NA
ENSG00000223492	0	NA	NA	NA	NA	NA
ENSG00000223495	0	NA	NA	NA	NA	NA
ENSG00000223496	1351.17	-0.418176	0.104716	-3.99345	6.51189e-05	0.000364925
ENSG00000223497	0	NA	NA	NA	NA	NA
ENSG00000223498	0.188156	0.079021	3.04582	0.0259441	0.979302	NA
ENSG00000223500	1.18398	1.032	1.37283	0.751728	0.452215	0.63318
ENSG00000223501	1034.23	-0.169233	0.10076	-1.67957	0.0930413	0.202931
ENSG00000223502	0.188012	0.079021	3.04661	0.0259373	0.979307	NA
ENSG00000223503	1.19762	-0.925518	1.21209	-0.763571	0.445123	0.626869
ENSG00000223504	0.0919848	0.65609	3.16075	0.207574	0.835561	NA
ENSG00000223505	0.529611	-0.484241	1.86968	-0.258997	0.795638	NA
ENSG00000223506	0	NA	NA	NA	NA	NA
ENSG00000223508	34.0111	-0.0342823	0.224853	-0.152465	0.87882	0.935142
ENSG00000223509	17.9472	0.629508	0.300621	2.09403	0.0362576	0.0957755
ENSG00000223510	1.28701	0.274297	1.06082	0.25857	0.795967	0.88773
ENSG00000223511	2.05358	-0.364635	0.850186	-0.428888	0.668005	0.804224
ENSG00000223513	0.0925972	0.65609	3.16075	0.207574	0.835561	NA
ENSG00000223514	0	NA	NA	NA	NA	NA
ENSG00000223516	0.19137	0.0790211	3.02847	0.0260928	0.979183	NA
ENSG00000223517	0	NA	NA	NA	NA	NA
ENSG00000223518	8.24088	-0.0622725	0.512348	-0.121543	0.903261	0.948581
ENSG00000223519	11.243	-0.394429	0.397702	-0.991771	0.321309	0.505776
ENSG00000223522	6.11596	-0.407023	0.520925	-0.781346	0.434599	0.617108
ENSG00000223523	0.328593	1.82191	2.24234	0.812504	0.416502	NA
ENSG00000223525	0.189026	-1.07512	3.04109	-0.353532	0.72369	NA
ENSG00000223528	1.19266	0.546852	1.1972	0.456775	0.647833	0.790065
ENSG00000223529	7.81465	1.21307	0.551821	2.19831	0.027927	0.0772986
ENSG00000223530	0	NA	NA	NA	NA	NA
ENSG00000223534	0.143555	0.65609	3.16075	0.207574	0.835561	NA
ENSG00000223535	0	NA	NA	NA	NA	NA
ENSG00000223536	0	NA	NA	NA	NA	NA
ENSG00000223537	0.863267	-1.69281	1.36615	-1.23911	0.215303	0.382087
ENSG00000223538	0	NA	NA	NA	NA	NA
ENSG00000223539	0	NA	NA	NA	NA	NA
ENSG00000223540	0.465647	1.52401	2.05119	0.742989	0.457488	NA
ENSG00000223542	0.674374	-1.21358	1.63426	-0.742587	0.457731	NA
ENSG00000223543	0.0924408	0.65609	3.16075	0.207574	0.835561	NA
ENSG00000223544	0	NA	NA	NA	NA	NA
ENSG00000223546	66.2622	-0.112712	0.178201	-0.632498	0.527061	0.6974
ENSG00000223547	793.818	-0.252744	0.110336	-2.29067	0.0219826	0.0631732
ENSG00000223548	1.68793	0.602266	1.07615	0.559648	0.575719	0.734496
ENSG00000223549	3.14365	-0.655689	0.79418	-0.825618	0.409021	0.592307
ENSG00000223550	0	NA	NA	NA	NA	NA
ENSG00000223551	6.46193	0.119432	0.55569	0.214925	0.829826	0.907275
ENSG00000223552	0	NA	NA	NA	NA	NA
ENSG00000223553	0.386896	-2.04446	2.12756	-0.960939	0.336583	NA
ENSG00000223554	0	NA	NA	NA	NA	NA
ENSG00000223555	0	NA	NA	NA	NA	NA
ENSG00000223558	3.83276	-0.601823	0.84185	-0.714881	0.474683	0.65313
ENSG00000223559	32.6735	0.59618	0.260024	2.29279	0.0218601	0.062904
ENSG00000223561	8.0021	0.676479	0.528981	1.27883	0.200955	0.36336
ENSG00000223562	0	NA	NA	NA	NA	NA
ENSG00000223563	0	NA	NA	NA	NA	NA
ENSG00000223564	0	NA	NA	NA	NA	NA
ENSG00000223565	0	NA	NA	NA	NA	NA
ENSG00000223566	2.41053	-0.414998	0.87132	-0.476286	0.633871	0.779476
ENSG00000223568	0	NA	NA	NA	NA	NA
ENSG00000223569	0	NA	NA	NA	NA	NA
ENSG00000223570	0	NA	NA	NA	NA	NA
ENSG00000223571	5.99414	-1.25418	0.568561	-2.20588	0.0273924	0.0760382
ENSG00000223572	6.89823	-1.15941	0.553968	-2.09292	0.0363567	0.0959299
ENSG00000223573	43.136	-1.76642	0.222374	-7.94347	1.9661e-15	4.00387e-14
ENSG00000223574	0	NA	NA	NA	NA	NA
ENSG00000223575	0.760511	-0.718202	1.72687	-0.415899	0.677484	NA
ENSG00000223576	0.619522	-0.882866	1.56996	-0.562351	0.573877	NA
ENSG00000223581	0	NA	NA	NA	NA	NA
ENSG00000223583	2.79979	0.131145	0.766518	0.171092	0.864152	0.926547
ENSG00000223584	0.803935	0.0910718	1.44623	0.0629718	0.949789	NA
ENSG00000223586	0	NA	NA	NA	NA	NA
ENSG00000223587	0	NA	NA	NA	NA	NA
ENSG00000223589	0.0989501	-0.498052	3.16075	-0.157574	0.874792	NA
ENSG00000223591	0.818988	0.0950323	1.37793	0.0689675	0.945015	NA
ENSG00000223592	0.0989501	-0.498052	3.16075	-0.157574	0.874792	NA
ENSG00000223593	0.191142	-1.07512	3.16075	-0.340148	0.733745	NA
ENSG00000223595	0	NA	NA	NA	NA	NA
ENSG00000223597	0	NA	NA	NA	NA	NA
ENSG00000223598	0.766637	-2.26281	1.63027	-1.38799	0.165139	NA
ENSG00000223599	3.74914	0.659603	0.739366	0.89212	0.372329	0.557086
ENSG00000223600	0	NA	NA	NA	NA	NA
ENSG00000223601	0.0934663	-0.498052	3.16075	-0.157574	0.874792	NA
ENSG00000223602	0.623917	-1.78238	1.72509	-1.03321	0.301505	NA
ENSG00000223603	0	NA	NA	NA	NA	NA
ENSG00000223604	0	NA	NA	NA	NA	NA
ENSG00000223605	0	NA	NA	NA	NA	NA
ENSG00000223608	0	NA	NA	NA	NA	NA
ENSG00000223609	0	NA	NA	NA	NA	NA
ENSG00000223611	0	NA	NA	NA	NA	NA
ENSG00000223612	184.575	-0.443773	0.151935	-2.9208	0.00349136	0.0129448
ENSG00000223614	0	NA	NA	NA	NA	NA
ENSG00000223615	0	NA	NA	NA	NA	NA
ENSG00000223617	0	NA	NA	NA	NA	NA
ENSG00000223619	0.338055	-0.498048	2.24618	-0.221731	0.824523	NA
ENSG00000223620	0.798797	0.101939	1.44703	0.0704472	0.943838	NA
ENSG00000223621	0.0972194	0.65609	3.16075	0.207574	0.835561	NA
ENSG00000223622	0.0989501	-0.498052	3.16075	-0.157574	0.874792	NA
ENSG00000223623	0	NA	NA	NA	NA	NA
ENSG00000223624	4.72695	-3.01595	0.844072	-3.5731	0.000352777	0.00168765
ENSG00000223625	0.197879	-1.07512	2.99456	-0.359025	0.719577	NA
ENSG00000223626	0.192416	-1.07512	3.0229	-0.355659	0.722096	NA
ENSG00000223628	0.0919848	0.65609	3.16075	0.207574	0.835561	NA
ENSG00000223629	0	NA	NA	NA	NA	NA
ENSG00000223631	0	NA	NA	NA	NA	NA
ENSG00000223633	0.197859	-1.07512	3.16075	-0.340148	0.733745	NA
ENSG00000223634	0	NA	NA	NA	NA	NA
ENSG00000223635	1.23818	-0.657097	1.13524	-0.578817	0.562713	0.724606
ENSG00000223636	0	NA	NA	NA	NA	NA
ENSG00000223637	0	NA	NA	NA	NA	NA
ENSG00000223638	0.482464	-2.36378	1.79408	-1.31754	0.187657	NA
ENSG00000223640	0.27953	-0.498049	2.71988	-0.183114	0.854708	NA
ENSG00000223641	0	NA	NA	NA	NA	NA
ENSG00000223642	4.18105	-1.01658	0.670687	-1.51572	0.129589	0.262342
ENSG00000223643	0	NA	NA	NA	NA	NA
ENSG00000223646	0.0989293	-0.498052	3.16075	-0.157574	0.874792	NA
ENSG00000223647	0.191118	-1.07512	3.16075	-0.340148	0.733745	NA
ENSG00000223648	0	NA	NA	NA	NA	NA
ENSG00000223649	0	NA	NA	NA	NA	NA
ENSG00000223650	2.4552	-1.60413	0.899293	-1.78377	0.0744619	0.170737
ENSG00000223651	0.0919848	0.65609	3.16075	0.207574	0.835561	NA
ENSG00000223652	0.482737	-1.47542	1.85013	-0.797472	0.425177	NA
ENSG00000223653	5.26564	0.558215	0.580137	0.962212	0.335943	0.520717
ENSG00000223655	0	NA	NA	NA	NA	NA
ENSG00000223656	0.0919848	0.65609	3.16075	0.207574	0.835561	NA
ENSG00000223657	0	NA	NA	NA	NA	NA
ENSG00000223658	2.04938	0.387696	0.882194	0.439468	0.660323	0.798871
ENSG00000223660	0.184426	1.23316	3.06652	0.402138	0.687583	NA
ENSG00000223662	0	NA	NA	NA	NA	NA
ENSG00000223663	0.773119	-0.706729	1.46251	-0.483229	0.628933	NA
ENSG00000223665	0.0955592	-0.498052	3.16075	-0.157574	0.874792	NA
ENSG00000223668	2.60093	1.49934	0.954082	1.5715	0.116068	0.241101
ENSG00000223669	1.56995	1.55429	1.15675	1.34367	0.179056	0.334146
ENSG00000223671	0	NA	NA	NA	NA	NA
ENSG00000223672	0	NA	NA	NA	NA	NA
ENSG00000223675	4.53106	0.691942	0.609621	1.13504	0.25636	0.432056
ENSG00000223676	0.0925972	0.65609	3.16075	0.207574	0.835561	NA
ENSG00000223677	0.0955711	-0.498052	3.16075	-0.157574	0.874792	NA
ENSG00000223678	0.0934663	-0.498052	3.16075	-0.157574	0.874792	NA
ENSG00000223679	0	NA	NA	NA	NA	NA
ENSG00000223683	0	NA	NA	NA	NA	NA
ENSG00000223684	0	NA	NA	NA	NA	NA
ENSG00000223685	5.20728	0.57184	0.574825	0.994807	0.31983	0.504413
ENSG00000223688	0	NA	NA	NA	NA	NA
ENSG00000223691	0.143555	0.65609	3.16075	0.207574	0.835561	NA
ENSG00000223692	1.94536	-1.14909	0.942587	-1.21908	0.222814	0.391848
ENSG00000223694	0.910165	0.388659	1.27488	0.304858	0.760474	0.865014
ENSG00000223695	2.30287	-3.98242	1.13035	-3.52318	0.000426403	0.00200283
ENSG00000223697	4.8461	0.183649	0.779304	0.235658	0.813698	0.897707
ENSG00000223698	0	NA	NA	NA	NA	NA
ENSG00000223701	0.184582	1.23316	3.06564	0.402253	0.687498	NA
ENSG00000223702	0	NA	NA	NA	NA	NA
ENSG00000223703	1.80082	0.720301	0.953958	0.755065	0.45021	0.631287
ENSG00000223704	7.86364	0.540476	0.467414	1.15631	0.247555	0.42138
ENSG00000223705	89.1831	0.0166127	0.177437	0.0936257	0.925406	0.961417
ENSG00000223707	0.0989501	-0.498052	3.16075	-0.157574	0.874792	NA
ENSG00000223709	0	NA	NA	NA	NA	NA
ENSG00000223710	0	NA	NA	NA	NA	NA
ENSG00000223711	1.7758	-0.939887	0.951388	-0.987911	0.323196	0.507503
ENSG00000223714	0.995238	1.27229	1.322	0.962399	0.335849	0.520665
ENSG00000223715	0.0919848	0.65609	3.16075	0.207574	0.835561	NA
ENSG00000223716	0.805206	3.13486	1.78584	1.7554	0.0791917	NA
ENSG00000223717	0	NA	NA	NA	NA	NA
ENSG00000223718	0.952723	-1.17188	1.36187	-0.860491	0.389518	0.573747
ENSG00000223719	0.290497	-0.498049	2.68699	-0.185355	0.85295	NA
ENSG00000223720	0	NA	NA	NA	NA	NA
ENSG00000223721	0.196169	0.0790213	3.00331	0.0263114	0.979009	NA
ENSG00000223722	0.762012	1.43231	1.50536	0.951472	0.341365	NA
ENSG00000223723	18.5328	0.143973	0.337532	0.426545	0.669711	0.805449
ENSG00000223724	1.51726	1.12938	1.09623	1.03024	0.302898	0.486031
ENSG00000223725	0.278661	0.656097	2.72256	0.240985	0.809567	NA
ENSG00000223726	0	NA	NA	NA	NA	NA
ENSG00000223727	0.379547	0.0790276	2.00589	0.0393978	0.968573	NA
ENSG00000223728	0.143555	0.65609	3.16075	0.207574	0.835561	NA
ENSG00000223729	0	NA	NA	NA	NA	NA
ENSG00000223730	3.0451	-0.160299	0.719242	-0.222872	0.823635	0.903042
ENSG00000223731	0.189026	-1.07512	3.04109	-0.353532	0.72369	NA
ENSG00000223732	0.283811	0.656097	2.70683	0.242386	0.808481	NA
ENSG00000223733	0	NA	NA	NA	NA	NA
ENSG00000223734	1.22008	-2.22483	1.43229	-1.55334	0.120342	0.247973
ENSG00000223735	0.19137	0.0790211	3.02847	0.0260928	0.979183	NA
ENSG00000223738	0	NA	NA	NA	NA	NA
ENSG00000223739	0.184582	1.23316	3.06564	0.402253	0.687498	NA
ENSG00000223740	0	NA	NA	NA	NA	NA
ENSG00000223741	0	NA	NA	NA	NA	NA
ENSG00000223742	0.186933	-1.07512	3.16075	-0.340148	0.733745	NA
ENSG00000223744	0	NA	NA	NA	NA	NA
ENSG00000223745	84.3455	0.529782	0.198388	2.67044	0.0075753	0.0254118
ENSG00000223746	0	NA	NA	NA	NA	NA
ENSG00000223749	6.31131	-0.428211	0.498989	-0.858158	0.390805	0.574746
ENSG00000223750	0	NA	NA	NA	NA	NA
ENSG00000223751	11.0825	-2.14772	0.45324	-4.73858	2.15216e-06	1.55368e-05
ENSG00000223753	0.280765	0.656097	2.71608	0.24156	0.809121	NA
ENSG00000223754	2.26492	-0.846817	0.877777	-0.964728	0.334681	0.519506
ENSG00000223756	1.73433	-2.89089	1.16214	-2.48755	0.0128627	0.0400833
ENSG00000223760	0	NA	NA	NA	NA	NA
ENSG00000223761	0	NA	NA	NA	NA	NA
ENSG00000223764	94.5615	0.891925	0.181854	4.90463	9.36055e-07	7.20068e-06
ENSG00000223765	0	NA	NA	NA	NA	NA
ENSG00000223768	164.276	-0.889069	0.152956	-5.81259	6.15141e-09	6.39155e-08
ENSG00000223770	1.47883	0.244947	1.05645	0.231858	0.816648	0.89943
ENSG00000223772	0	NA	NA	NA	NA	NA
ENSG00000223773	25.3454	1.5111	0.31821	4.74876	2.04672e-06	1.48252e-05
ENSG00000223774	0.336333	0.6561	2.25491	0.290965	0.771078	NA
ENSG00000223776	0.764433	1.57103	1.60079	0.981406	0.326393	NA
ENSG00000223777	0	NA	NA	NA	NA	NA
ENSG00000223779	0	NA	NA	NA	NA	NA
ENSG00000223782	0	NA	NA	NA	NA	NA
ENSG00000223783	0.29006	-1.62902	2.31733	-0.702975	0.482071	NA
ENSG00000223784	0.436944	1.27786	2.12228	0.602119	0.547095	NA
ENSG00000223786	0.0924408	0.65609	3.16075	0.207574	0.835561	NA
ENSG00000223787	0.188012	0.079021	3.04661	0.0259373	0.979307	NA
ENSG00000223788	0	NA	NA	NA	NA	NA
ENSG00000223791	5.87465	0.738916	0.518904	1.424	0.154448	0.298888
ENSG00000223794	0	NA	NA	NA	NA	NA
ENSG00000223795	0.0934663	-0.498052	3.16075	-0.157574	0.874792	NA
ENSG00000223797	44.6496	-0.134006	0.218577	-0.613081	0.539823	0.707009
ENSG00000223799	10.4145	0.0876487	0.414132	0.211645	0.832384	0.908935
ENSG00000223800	0	NA	NA	NA	NA	NA
ENSG00000223802	136.08	-0.21007	0.13137	-1.59908	0.109804	0.231145
ENSG00000223803	264.491	0.652842	0.215361	3.03139	0.00243435	0.00946572
ENSG00000223804	6.75215	0.642314	0.502188	1.27903	0.200886	0.363339
ENSG00000223806	0	NA	NA	NA	NA	NA
ENSG00000223807	0.29008	-1.6291	2.31729	-0.703019	0.482044	NA
ENSG00000223808	0	NA	NA	NA	NA	NA
ENSG00000223809	0	NA	NA	NA	NA	NA
ENSG00000223810	0	NA	NA	NA	NA	NA
ENSG00000223811	0	NA	NA	NA	NA	NA
ENSG00000223812	0.573989	2.64231	1.92294	1.3741	0.169411	NA
ENSG00000223813	1.82857	-1.27232	0.975988	-1.30363	0.192361	0.35209
ENSG00000223814	0	NA	NA	NA	NA	NA
ENSG00000223815	0.562254	1.86733	1.62816	1.1469	0.251423	NA
ENSG00000223816	0	NA	NA	NA	NA	NA
ENSG00000223817	0	NA	NA	NA	NA	NA
ENSG00000223819	0	NA	NA	NA	NA	NA
ENSG00000223820	20.912	-1.31734	0.317531	-4.1487	3.34362e-05	0.000197539
ENSG00000223821	7.08386	0.0596969	0.543126	0.109914	0.912478	0.954209
ENSG00000223822	0	NA	NA	NA	NA	NA
ENSG00000223823	2.59948	0.984795	0.841597	1.17015	0.241941	0.414655
ENSG00000223824	0	NA	NA	NA	NA	NA
ENSG00000223825	25.7164	-0.290115	0.269855	-1.07508	0.282341	0.46196
ENSG00000223826	0	NA	NA	NA	NA	NA
ENSG00000223828	0.476135	0.0790272	2.1303	0.0370968	0.970408	NA
ENSG00000223829	0	NA	NA	NA	NA	NA
ENSG00000223831	0.379299	-1.04012	2.19209	-0.474488	0.635152	NA
ENSG00000223834	0.385353	1.17671	2.17751	0.540394	0.588925	NA
ENSG00000223836	0	NA	NA	NA	NA	NA
ENSG00000223837	0	NA	NA	NA	NA	NA
ENSG00000223838	0	NA	NA	NA	NA	NA
ENSG00000223839	1.42937	1.9547	1.19698	1.63303	0.102463	0.218874
ENSG00000223841	0.1979	-1.07512	3.16075	-0.340148	0.733745	NA
ENSG00000223842	1.00327	0.0559121	1.35378	0.0413006	0.967056	0.9827
ENSG00000223843	0.484569	-2.36825	1.79304	-1.3208	0.186568	NA
ENSG00000223845	0	NA	NA	NA	NA	NA
ENSG00000223847	0	NA	NA	NA	NA	NA
ENSG00000223849	1.04361	0.287467	1.22416	0.234827	0.814343	0.898036
ENSG00000223850	0.143555	0.65609	3.16075	0.207574	0.835561	NA
ENSG00000223855	3.06767	-1.97284	0.820385	-2.40478	0.0161822	0.048757
ENSG00000223856	0	NA	NA	NA	NA	NA
ENSG00000223859	0	NA	NA	NA	NA	NA
ENSG00000223861	2.27362	1.55915	0.89709	1.73801	0.0822099	0.184792
ENSG00000223863	0	NA	NA	NA	NA	NA
ENSG00000223864	0.898142	1.0515	1.42775	0.736475	0.461442	0.640695
ENSG00000223865	30.3406	3.24305	0.388292	8.3521	6.70595e-17	1.55219e-15
ENSG00000223866	1.4762	-0.931532	1.08564	-0.858051	0.390864	0.574746
ENSG00000223867	0	NA	NA	NA	NA	NA
ENSG00000223869	0	NA	NA	NA	NA	NA
ENSG00000223870	0	NA	NA	NA	NA	NA
ENSG00000223872	0	NA	NA	NA	NA	NA
ENSG00000223873	23.0647	-0.0350099	0.375768	-0.0931689	0.925769	0.961524
ENSG00000223874	0	NA	NA	NA	NA	NA
ENSG00000223875	0	NA	NA	NA	NA	NA
ENSG00000223876	0	NA	NA	NA	NA	NA
ENSG00000223877	0	NA	NA	NA	NA	NA
ENSG00000223878	2.70827	-0.799161	0.783084	-1.02053	0.307477	0.49113
ENSG00000223880	0	NA	NA	NA	NA	NA
ENSG00000223881	0.0989293	-0.498052	3.16075	-0.157574	0.874792	NA
ENSG00000223882	2.05341	-1.6031	0.954936	-1.67876	0.0931998	0.203171
ENSG00000223883	0.194521	-1.07512	3.01185	-0.356964	0.721119	NA
ENSG00000223884	1.35922	-3.17498	1.27569	-2.48883	0.0128162	0.0399577
ENSG00000223885	0	NA	NA	NA	NA	NA
ENSG00000223886	4.92624	0.525957	0.825163	0.637397	0.523866	0.694836
ENSG00000223889	0	NA	NA	NA	NA	NA
ENSG00000223890	0.430591	2.25115	2.07627	1.08423	0.278263	NA
ENSG00000223891	250.529	-0.539679	0.128549	-4.19822	2.69021e-05	0.000161512
ENSG00000223893	0	NA	NA	NA	NA	NA
ENSG00000223896	0.240774	1.23317	2.81173	0.438579	0.660966	NA
ENSG00000223897	0	NA	NA	NA	NA	NA
ENSG00000223899	1.38591	-0.0525247	1.12656	-0.0466238	0.962813	0.980476
ENSG00000223901	12.3739	0.414633	0.468214	0.885561	0.375854	0.560491
ENSG00000223903	0	NA	NA	NA	NA	NA
ENSG00000223904	0	NA	NA	NA	NA	NA
ENSG00000223905	0.0955711	-0.498052	3.16075	-0.157574	0.874792	NA
ENSG00000223906	0	NA	NA	NA	NA	NA
ENSG00000223908	0.747748	2.33847	1.66313	1.40606	0.159705	NA
ENSG00000223910	0.0925972	0.65609	3.16075	0.207574	0.835561	NA
ENSG00000223911	0.328436	1.82805	2.57025	0.711234	0.476939	NA
ENSG00000223912	0.0989501	-0.498052	3.16075	-0.157574	0.874792	NA
ENSG00000223914	0	NA	NA	NA	NA	NA
ENSG00000223915	0	NA	NA	NA	NA	NA
ENSG00000223916	1.00554	0.53176	1.40429	0.378669	0.704934	0.828597
ENSG00000223917	0	NA	NA	NA	NA	NA
ENSG00000223918	0	NA	NA	NA	NA	NA
ENSG00000223920	0.185907	0.0790209	3.05823	0.0258388	0.979386	NA
ENSG00000223921	0	NA	NA	NA	NA	NA
ENSG00000223922	4.72792	-1.0694	0.612069	-1.74719	0.0806039	0.181924
ENSG00000223923	0	NA	NA	NA	NA	NA
ENSG00000223928	5.52049	-0.881422	0.623957	-1.41263	0.157764	0.30356
ENSG00000223929	0.282504	-1.59874	2.68473	-0.595492	0.551514	NA
ENSG00000223930	0.0924408	0.65609	3.16075	0.207574	0.835561	NA
ENSG00000223931	0	NA	NA	NA	NA	NA
ENSG00000223935	2.25346	-1.44063	0.870471	-1.655	0.0979243	0.211348
ENSG00000223940	0.0934663	-0.498052	3.16075	-0.157574	0.874792	NA
ENSG00000223941	0	NA	NA	NA	NA	NA
ENSG00000223942	0	NA	NA	NA	NA	NA
ENSG00000223944	0	NA	NA	NA	NA	NA
ENSG00000223945	4.44446	-1.29408	0.60283	-2.14667	0.0318197	0.0860968
ENSG00000223946	0	NA	NA	NA	NA	NA
ENSG00000223947	2.57386	-0.00808217	0.816302	-0.00990096	0.9921	0.996638
ENSG00000223948	0	NA	NA	NA	NA	NA
ENSG00000223949	1.14115	-2.19555	1.45637	-1.50755	0.131669	0.265428
ENSG00000223951	0.0924408	0.65609	3.16075	0.207574	0.835561	NA
ENSG00000223953	1.05375	-2.05317	1.30406	-1.57445	0.115384	0.24007
ENSG00000223955	0	NA	NA	NA	NA	NA
ENSG00000223956	0.467325	1.51824	2.07778	0.730704	0.46496	NA
ENSG00000223958	0	NA	NA	NA	NA	NA
ENSG00000223959	278.426	-0.232067	0.139141	-1.66786	0.0953443	0.206716
ENSG00000223960	145.625	0.0255292	0.169411	0.150694	0.880217	0.935885
ENSG00000223962	0	NA	NA	NA	NA	NA
ENSG00000223963	0.190686	0.0790211	3.03213	0.0260613	0.979208	NA
ENSG00000223965	0.191391	0.0790211	3.02835	0.0260938	0.979183	NA
ENSG00000223966	0	NA	NA	NA	NA	NA
ENSG00000223967	0	NA	NA	NA	NA	NA
ENSG00000223968	0	NA	NA	NA	NA	NA
ENSG00000223969	5.04297	0.548943	0.577921	0.949859	0.342184	0.527108
ENSG00000223970	0	NA	NA	NA	NA	NA
ENSG00000223972	0	NA	NA	NA	NA	NA
ENSG00000223973	30.3442	-0.237422	0.242788	-0.9779	0.328124	0.512801
ENSG00000223974	1.18185	-0.40769	1.25797	-0.324085	0.745873	0.855576
ENSG00000223975	0	NA	NA	NA	NA	NA
ENSG00000223976	0	NA	NA	NA	NA	NA
ENSG00000223977	0.279997	0.6561	2.36691	0.277197	0.781629	NA
ENSG00000223978	0	NA	NA	NA	NA	NA
ENSG00000223979	0.373007	0.0790269	2.23065	0.0354277	0.971739	NA
ENSG00000223982	0	NA	NA	NA	NA	NA
ENSG00000223984	58.6545	-0.0285701	0.19112	-0.149488	0.881169	0.936488
ENSG00000223985	0	NA	NA	NA	NA	NA
ENSG00000223986	0	NA	NA	NA	NA	NA
ENSG00000223987	0	NA	NA	NA	NA	NA
ENSG00000223989	0	NA	NA	NA	NA	NA
ENSG00000223991	0	NA	NA	NA	NA	NA
ENSG00000223993	0.0989501	-0.498052	3.16075	-0.157574	0.874792	NA
ENSG00000223995	0	NA	NA	NA	NA	NA
ENSG00000223997	0	NA	NA	NA	NA	NA
ENSG00000223999	0	NA	NA	NA	NA	NA
ENSG00000224000	0	NA	NA	NA	NA	NA
ENSG00000224001	0.143555	0.65609	3.16075	0.207574	0.835561	NA
ENSG00000224003	4.06209	-0.951171	0.662369	-1.43601	0.150998	0.294211
ENSG00000224004	0.283727	-0.498048	2.35812	-0.211206	0.832727	NA
ENSG00000224007	1.41245	0.182487	1.29934	0.140446	0.888307	0.940575
ENSG00000224008	0.0989501	-0.498052	3.16075	-0.157574	0.874792	NA
ENSG00000224011	0.808037	2.33872	1.55842	1.5007	0.133433	NA
ENSG00000224012	0	NA	NA	NA	NA	NA
ENSG00000224014	6.69523	-0.728745	0.55431	-1.31469	0.188615	0.346833
ENSG00000224015	0	NA	NA	NA	NA	NA
ENSG00000224016	0.904735	0.396792	1.27562	0.311059	0.755755	0.862089
ENSG00000224017	0.186064	0.0790209	3.05736	0.0258461	0.97938	NA
ENSG00000224018	0	NA	NA	NA	NA	NA
ENSG00000224019	0.471988	0.577258	1.90634	0.30281	0.762035	NA
ENSG00000224020	19.0005	1.18336	0.323614	3.65672	0.000255468	0.00126196
ENSG00000224023	7.71803	-0.92557	0.499718	-1.85219	0.0639991	0.15159
ENSG00000224025	0.565002	1.74651	1.80567	0.967239	0.333425	NA
ENSG00000224027	0	NA	NA	NA	NA	NA
ENSG00000224028	0	NA	NA	NA	NA	NA
ENSG00000224029	0.465792	1.52337	2.08034	0.732269	0.464004	NA
ENSG00000224031	1.195	-0.9118	1.16922	-0.779835	0.435488	0.618043
ENSG00000224032	376.973	-0.0538024	0.0968039	-0.555788	0.578356	0.736373
ENSG00000224033	0	NA	NA	NA	NA	NA
ENSG00000224034	0	NA	NA	NA	NA	NA
ENSG00000224035	0	NA	NA	NA	NA	NA
ENSG00000224038	0	NA	NA	NA	NA	NA
ENSG00000224039	0.0934663	-0.498052	3.16075	-0.157574	0.874792	NA
ENSG00000224040	2.2757	-0.302408	0.811807	-0.372512	0.709512	0.831856
ENSG00000224041	0	NA	NA	NA	NA	NA
ENSG00000224042	0	NA	NA	NA	NA	NA
ENSG00000224043	25.6732	0.074411	0.284577	0.261479	0.793723	0.886284
ENSG00000224045	0	NA	NA	NA	NA	NA
ENSG00000224046	10.2394	-0.0132566	0.404405	-0.0327806	0.97385	0.98718
ENSG00000224048	0.0924408	0.65609	3.16075	0.207574	0.835561	NA
ENSG00000224049	0.0924408	0.65609	3.16075	0.207574	0.835561	NA
ENSG00000224050	0.812239	0.118015	1.53457	0.0769039	0.9387	NA
ENSG00000224051	449.995	-0.509578	0.201342	-2.53091	0.0113766	0.0360943
ENSG00000224054	0.284144	0.656097	2.70582	0.242476	0.808411	NA
ENSG00000224055	0.491297	-2.3841	2.01203	-1.18492	0.236048	NA
ENSG00000224057	1.04213	-0.796681	1.33994	-0.594566	0.552134	0.716499
ENSG00000224058	4.86498	-0.178279	0.594033	-0.300117	0.764088	0.867526
ENSG00000224059	0.714824	0.50927	1.51814	0.335457	0.73728	NA
ENSG00000224060	0	NA	NA	NA	NA	NA
ENSG00000224061	0.567707	0.0252546	1.83149	0.0137891	0.988998	NA
ENSG00000224062	0	NA	NA	NA	NA	NA
ENSG00000224063	0.287098	-0.498048	2.35033	-0.211906	0.83218	NA
ENSG00000224064	0	NA	NA	NA	NA	NA
ENSG00000224065	0	NA	NA	NA	NA	NA
ENSG00000224066	2.67879	-1.28833	0.832174	-1.54815	0.121586	0.24996
ENSG00000224067	0.0989501	-0.498052	3.16075	-0.157574	0.874792	NA
ENSG00000224069	0	NA	NA	NA	NA	NA
ENSG00000224070	0	NA	NA	NA	NA	NA
ENSG00000224071	0	NA	NA	NA	NA	NA
ENSG00000224072	9.94443	0.418815	0.449768	0.93118	0.351761	0.537116
ENSG00000224074	0.527102	-1.4594	1.6795	-0.868953	0.384873	NA
ENSG00000224075	0	NA	NA	NA	NA	NA
ENSG00000224076	0	NA	NA	NA	NA	NA
ENSG00000224077	0.0955592	-0.498052	3.16075	-0.157574	0.874792	NA
ENSG00000224078	4007.75	0.0555952	0.0952474	0.583692	0.559427	0.721881
ENSG00000224079	0.869206	-2.47151	1.49969	-1.64802	0.0993487	0.213683
ENSG00000224080	4.2075	-0.55839	0.660013	-0.846028	0.397537	0.581293
ENSG00000224081	82.552	0.271662	0.148624	1.82785	0.067572	0.158327
ENSG00000224082	1.12892	-0.466456	1.23056	-0.379061	0.704642	0.828445
ENSG00000224083	2.25362	0.311605	1.07279	0.290462	0.771463	0.872041
ENSG00000224085	0.0989293	-0.498052	3.16075	-0.157574	0.874792	NA
ENSG00000224086	81.1503	-0.737365	0.190809	-3.86442	0.000111355	0.000593497
ENSG00000224087	0	NA	NA	NA	NA	NA
ENSG00000224089	0	NA	NA	NA	NA	NA
ENSG00000224090	0.0955592	-0.498052	3.16075	-0.157574	0.874792	NA
ENSG00000224091	0	NA	NA	NA	NA	NA
ENSG00000224092	0.186933	-1.07512	3.16075	-0.340148	0.733745	NA
ENSG00000224093	5.92012	0.618834	0.564692	1.09588	0.273132	0.4517
ENSG00000224094	12.2407	1.2402	0.502236	2.46937	0.0135353	0.0419373
ENSG00000224095	0.379559	0.0790276	2.00587	0.0393981	0.968573	NA
ENSG00000224097	22.2461	-1.69426	0.330788	-5.12187	3.02517e-07	2.53064e-06
ENSG00000224099	0.0919848	0.65609	3.16075	0.207574	0.835561	NA
ENSG00000224100	0.1945	-1.07512	3.01196	-0.356951	0.721128	NA
ENSG00000224101	0.28695	-0.498048	2.35067	-0.211875	0.832204	NA
ENSG00000224104	0	NA	NA	NA	NA	NA
ENSG00000224106	0.276567	1.7161	2.69571	0.636604	0.524383	NA
ENSG00000224107	0	NA	NA	NA	NA	NA
ENSG00000224109	6.25251	1.01707	0.663451	1.53299	0.125278	0.255422
ENSG00000224110	0	NA	NA	NA	NA	NA
ENSG00000224114	2.60276	1.02912	0.83552	1.23171	0.218059	0.385446
ENSG00000224116	1.74373	-1.76884	1.10678	-1.59818	0.110002	0.231506
ENSG00000224117	1.07566	0.871292	1.23315	0.706559	0.479841	0.658029
ENSG00000224121	2.97885	1.31627	0.735889	1.78867	0.0736672	0.169469
ENSG00000224122	0	NA	NA	NA	NA	NA
ENSG00000224124	0	NA	NA	NA	NA	NA
ENSG00000224126	19.8591	-0.655125	0.322712	-2.03006	0.0423504	0.108983
ENSG00000224127	0	NA	NA	NA	NA	NA
ENSG00000224128	1.13858	0.0182261	1.1347	0.0160624	0.987185	0.994203
ENSG00000224129	0.328436	1.82805	2.57025	0.711234	0.476939	NA
ENSG00000224132	0	NA	NA	NA	NA	NA
ENSG00000224134	0	NA	NA	NA	NA	NA
ENSG00000224136	0.0934663	-0.498052	3.16075	-0.157574	0.874792	NA
ENSG00000224137	0.0955711	-0.498052	3.16075	-0.157574	0.874792	NA
ENSG00000224138	5.56797	0.106575	0.548704	0.194231	0.845995	0.916015
ENSG00000224141	0.0919848	0.65609	3.16075	0.207574	0.835561	NA
ENSG00000224142	0.375544	0.0790269	2.22669	0.0354908	0.971688	NA
ENSG00000224144	0	NA	NA	NA	NA	NA
ENSG00000224149	0	NA	NA	NA	NA	NA
ENSG00000224151	0	NA	NA	NA	NA	NA
ENSG00000224152	46.3481	0.0168185	0.220002	0.0764467	0.939064	0.968532
ENSG00000224153	0.282492	-1.59869	2.68476	-0.595467	0.551531	NA
ENSG00000224155	26.7091	-0.191183	0.2856	-0.669408	0.503235	0.676969
ENSG00000224157	1.89652	0.539807	0.890681	0.606061	0.544474	0.711009
ENSG00000224159	0.286701	-1.61584	2.67432	-0.604206	0.545707	NA
ENSG00000224160	0	NA	NA	NA	NA	NA
ENSG00000224161	0.0972194	0.65609	3.16075	0.207574	0.835561	NA
ENSG00000224162	0	NA	NA	NA	NA	NA
ENSG00000224163	0.0919848	0.65609	3.16075	0.207574	0.835561	NA
ENSG00000224164	0.477627	-0.468477	1.77016	-0.264652	0.791277	NA
ENSG00000224165	30.3362	-0.908448	0.259774	-3.49707	0.000470396	0.00218815
ENSG00000224166	0	NA	NA	NA	NA	NA
ENSG00000224167	0.669818	1.29555	1.72331	0.751777	0.452185	NA
ENSG00000224169	0	NA	NA	NA	NA	NA
ENSG00000224172	1.71328	-1.14288	1.04539	-1.09325	0.274283	0.453101
ENSG00000224173	0	NA	NA	NA	NA	NA
ENSG00000224174	0.572356	-1.78265	1.631	-1.09298	0.274403	NA
ENSG00000224177	0	NA	NA	NA	NA	NA
ENSG00000224183	8.54413	0.0325533	0.464729	0.070048	0.944155	0.971281
ENSG00000224184	2.09261	2.56478	1.11674	2.29667	0.0216373	0.0623806
ENSG00000224185	2.94738	0.795625	0.781951	1.01749	0.308922	0.49266
ENSG00000224186	18.9546	-0.638481	0.341883	-1.86754	0.0618256	0.147489
ENSG00000224187	0	NA	NA	NA	NA	NA
ENSG00000224188	0	NA	NA	NA	NA	NA
ENSG00000224189	0.0989293	-0.498052	3.16075	-0.157574	0.874792	NA
ENSG00000224190	0	NA	NA	NA	NA	NA
ENSG00000224192	1.82683	-2.97603	1.19111	-2.49854	0.0124707	0.0390211
ENSG00000224194	0.0972194	0.65609	3.16075	0.207574	0.835561	NA
ENSG00000224195	4.14434	-1.32092	0.693436	-1.90488	0.0567951	0.137842
ENSG00000224203	0	NA	NA	NA	NA	NA
ENSG00000224204	0.825591	-1.48116	1.47604	-1.00347	0.315634	NA
ENSG00000224205	0	NA	NA	NA	NA	NA
ENSG00000224207	0.524997	-1.45367	1.81194	-0.80227	0.422397	NA
ENSG00000224208	3.44128	-0.194341	0.658052	-0.295327	0.767744	0.869922
ENSG00000224209	0.0925972	0.65609	3.16075	0.207574	0.835561	NA
ENSG00000224210	0	NA	NA	NA	NA	NA
ENSG00000224215	2.0415	0.681672	0.894516	0.762057	0.446026	0.627559
ENSG00000224216	0.758713	0.712136	1.57596	0.451875	0.651359	NA
ENSG00000224217	0.190686	0.0790211	3.03213	0.0260613	0.979208	NA
ENSG00000224218	0	NA	NA	NA	NA	NA
ENSG00000224219	0	NA	NA	NA	NA	NA
ENSG00000224220	0.629805	-0.894205	1.65756	-0.539471	0.589562	NA
ENSG00000224221	0.188168	0.079021	3.04576	0.0259446	0.979302	NA
ENSG00000224222	0.66286	-1.20153	1.63779	-0.733634	0.463172	NA
ENSG00000224223	6.05406	-6.01482	1.02297	-5.87976	4.10871e-09	4.37071e-08
ENSG00000224224	0.283832	0.656097	2.70676	0.242392	0.808477	NA
ENSG00000224227	0	NA	NA	NA	NA	NA
ENSG00000224228	0	NA	NA	NA	NA	NA
ENSG00000224231	0	NA	NA	NA	NA	NA
ENSG00000224232	1.87223	-2.34107	1.0719	-2.18404	0.0289591	0.0797213
ENSG00000224233	0.0955711	-0.498052	3.16075	-0.157574	0.874792	NA
ENSG00000224235	0	NA	NA	NA	NA	NA
ENSG00000224236	0.0919848	0.65609	3.16075	0.207574	0.835561	NA
ENSG00000224237	0.386855	0.079027	2.21011	0.0357571	0.971476	NA
ENSG00000224238	11.943	0.813142	0.383803	2.11864	0.0341207	0.0911809
ENSG00000224239	0.382284	-2.02996	2.91163	-0.697189	0.485684	NA
ENSG00000224240	0	NA	NA	NA	NA	NA
ENSG00000224243	141.239	-1.58145	0.144572	-10.9388	7.5178e-28	3.95317e-26
ENSG00000224244	0	NA	NA	NA	NA	NA
ENSG00000224245	0.0989501	-0.498052	3.16075	-0.157574	0.874792	NA
ENSG00000224247	0	NA	NA	NA	NA	NA
ENSG00000224250	0	NA	NA	NA	NA	NA
ENSG00000224251	0.197859	-1.07512	3.16075	-0.340148	0.733745	NA
ENSG00000224252	0	NA	NA	NA	NA	NA
ENSG00000224254	0.0989501	-0.498052	3.16075	-0.157574	0.874792	NA
ENSG00000224255	0.277479	1.71942	2.6933	0.638405	0.52321	NA
ENSG00000224256	0.191527	0.0790211	3.02763	0.0261	0.979178	NA
ENSG00000224257	0	NA	NA	NA	NA	NA
ENSG00000224259	0.860284	0.182017	1.43938	0.126455	0.899372	NA
ENSG00000224260	0.0955711	-0.498052	3.16075	-0.157574	0.874792	NA
ENSG00000224261	6.58792	-0.418746	0.581587	-0.720006	0.471521	0.650382
ENSG00000224263	0	NA	NA	NA	NA	NA
ENSG00000224265	0	NA	NA	NA	NA	NA
ENSG00000224267	0	NA	NA	NA	NA	NA
ENSG00000224269	0	NA	NA	NA	NA	NA
ENSG00000224271	0.184882	1.23316	3.16075	0.390149	0.696426	NA
ENSG00000224272	3.04315	-0.221395	0.680546	-0.32532	0.744939	0.855041
ENSG00000224273	0.242505	0.0790225	2.79884	0.028234	0.977476	NA
ENSG00000224274	0	NA	NA	NA	NA	NA
ENSG00000224276	0.574856	-0.887009	1.68181	-0.527413	0.597907	NA
ENSG00000224277	0.0934663	-0.498052	3.16075	-0.157574	0.874792	NA
ENSG00000224278	0	NA	NA	NA	NA	NA
ENSG00000224279	0.0934663	-0.498052	3.16075	-0.157574	0.874792	NA
ENSG00000224280	0.877127	-0.963877	1.51515	-0.636159	0.524673	0.695507
ENSG00000224281	42.7296	0.252072	0.210552	1.1972	0.231229	0.402281
ENSG00000224282	1.2384	-0.843997	1.2363	-0.68268	0.494809	0.670329
ENSG00000224286	0.0989501	-0.498052	3.16075	-0.157574	0.874792	NA
ENSG00000224287	0.613948	2.78406	1.87638	1.48373	0.137879	NA
ENSG00000224288	0	NA	NA	NA	NA	NA
ENSG00000224289	0.291346	-1.63359	2.31498	-0.705658	0.480401	NA
ENSG00000224291	0	NA	NA	NA	NA	NA
ENSG00000224292	1.24138	1.18439	1.30819	0.905363	0.365273	0.550094
ENSG00000224294	0.659848	0.403637	1.77447	0.227468	0.82006	NA
ENSG00000224295	1.59565	2.1464	1.24866	1.71896	0.0856218	0.190741
ENSG00000224296	0	NA	NA	NA	NA	NA
ENSG00000224297	0.290068	-1.62928	2.66614	-0.611099	0.541134	NA
ENSG00000224299	0	NA	NA	NA	NA	NA
ENSG00000224300	0	NA	NA	NA	NA	NA
ENSG00000224301	0	NA	NA	NA	NA	NA
ENSG00000224302	1.40204	0.580671	1.25802	0.461577	0.644385	0.787437
ENSG00000224307	0.0955592	-0.498052	3.16075	-0.157574	0.874792	NA
ENSG00000224308	0	NA	NA	NA	NA	NA
ENSG00000224309	0.0989501	-0.498052	3.16075	-0.157574	0.874792	NA
ENSG00000224310	8.39688	0.387037	0.483894	0.799838	0.423805	0.606564
ENSG00000224311	0.186064	0.0790209	3.05736	0.0258461	0.97938	NA
ENSG00000224312	0.196169	0.0790213	3.00331	0.0263114	0.979009	NA
ENSG00000224314	0	NA	NA	NA	NA	NA
ENSG00000224315	1.70765	-0.638372	0.998947	-0.639045	0.522794	0.693989
ENSG00000224316	3.02834	0.671932	0.811224	0.828294	0.407504	0.591092
ENSG00000224318	63.2622	1.64981	0.214014	7.70887	1.26942e-14	2.41618e-13
ENSG00000224321	1.05479	-1.35542	1.33547	-1.01494	0.310135	0.494035
ENSG00000224322	0.0919848	0.65609	3.16075	0.207574	0.835561	NA
ENSG00000224323	0.42833	1.24952	1.92499	0.649105	0.51627	NA
ENSG00000224324	7.78621	0.370759	0.479309	0.773529	0.43921	0.621638
ENSG00000224326	0.0955592	-0.498052	3.16075	-0.157574	0.874792	NA
ENSG00000224328	0.0989501	-0.498052	3.16075	-0.157574	0.874792	NA
ENSG00000224329	0	NA	NA	NA	NA	NA
ENSG00000224330	0	NA	NA	NA	NA	NA
ENSG00000224331	0.476311	0.592094	1.76457	0.335546	0.737214	NA
ENSG00000224333	0.579936	-1.798	1.75669	-1.02351	0.306065	NA
ENSG00000224334	23.6561	0.46021	0.495547	0.928691	0.353049	0.538275
ENSG00000224335	0	NA	NA	NA	NA	NA
ENSG00000224336	0	NA	NA	NA	NA	NA
ENSG00000224337	1.89445	0.302779	0.96223	0.314664	0.753017	0.860003
ENSG00000224338	0.379154	-1.03916	2.52213	-0.412015	0.680328	NA
ENSG00000224339	0	NA	NA	NA	NA	NA
ENSG00000224340	0.283103	-0.498049	2.70896	-0.183852	0.85413	NA
ENSG00000224341	0.290068	-1.62928	2.66614	-0.611099	0.541134	NA
ENSG00000224342	0.377277	0.0790269	2.224	0.0355337	0.971654	NA
ENSG00000224344	0	NA	NA	NA	NA	NA
ENSG00000224346	0.392401	-2.0599	2.12242	-0.970541	0.331777	NA
ENSG00000224347	0	NA	NA	NA	NA	NA
ENSG00000224348	0.0989501	-0.498052	3.16075	-0.157574	0.874792	NA
ENSG00000224349	0.476147	0.0790272	2.13029	0.037097	0.970408	NA
ENSG00000224351	0	NA	NA	NA	NA	NA
ENSG00000224352	0	NA	NA	NA	NA	NA
ENSG00000224353	0	NA	NA	NA	NA	NA
ENSG00000224354	0.717292	0.534606	1.60796	0.332475	0.73953	NA
ENSG00000224356	3.12142	-0.575443	0.711087	-0.809244	0.418375	0.601083
ENSG00000224357	0	NA	NA	NA	NA	NA
ENSG00000224358	4.27261	0.209682	0.619275	0.338592	0.734917	0.848376
ENSG00000224359	0	NA	NA	NA	NA	NA
ENSG00000224361	0.1945	-1.07512	3.01196	-0.356951	0.721128	NA
ENSG00000224363	0.0919848	0.65609	3.16075	0.207574	0.835561	NA
ENSG00000224365	0	NA	NA	NA	NA	NA
ENSG00000224366	0	NA	NA	NA	NA	NA
ENSG00000224367	1.13259	0.999202	1.33321	0.749471	0.453574	0.634254
ENSG00000224368	0	NA	NA	NA	NA	NA
ENSG00000224370	0	NA	NA	NA	NA	NA
ENSG00000224371	1.52048	-0.34565	1.01318	-0.341152	0.732989	0.847538
ENSG00000224372	0.0924408	0.65609	3.16075	0.207574	0.835561	NA
ENSG00000224373	0	NA	NA	NA	NA	NA
ENSG00000224374	0.0989501	-0.498052	3.16075	-0.157574	0.874792	NA
ENSG00000224375	0.341455	-0.498048	2.55465	-0.194958	0.845426	NA
ENSG00000224376	11.9046	-0.283433	0.380882	-0.744149	0.456787	0.636824
ENSG00000224382	4.68388	1.59965	0.727128	2.19996	0.02781	0.0770243
ENSG00000224383	5.49923	0.98924	0.551723	1.793	0.0729728	0.168445
ENSG00000224384	0	NA	NA	NA	NA	NA
ENSG00000224387	0.277436	0.656097	2.72637	0.240649	0.809828	NA
ENSG00000224388	0	NA	NA	NA	NA	NA
ENSG00000224389	183.294	1.76428	0.243959	7.23186	4.76418e-13	7.80207e-12
ENSG00000224391	1.18724	-1.49305	1.26373	-1.18146	0.237421	0.409609
ENSG00000224394	0.376272	1.14349	2.51886	0.45397	0.64985	NA
ENSG00000224396	0.194489	-1.07512	3.01202	-0.356944	0.721134	NA
ENSG00000224397	0.0934663	-0.498052	3.16075	-0.157574	0.874792	NA
ENSG00000224400	0	NA	NA	NA	NA	NA
ENSG00000224401	4.98513	1.30025	0.613351	2.11991	0.0340135	0.0909834
ENSG00000224402	0	NA	NA	NA	NA	NA
ENSG00000224403	0	NA	NA	NA	NA	NA
ENSG00000224404	0	NA	NA	NA	NA	NA
ENSG00000224405	0	NA	NA	NA	NA	NA
ENSG00000224406	0.0924408	0.65609	3.16075	0.207574	0.835561	NA
ENSG00000224407	0	NA	NA	NA	NA	NA
ENSG00000224408	0	NA	NA	NA	NA	NA
ENSG00000224409	0.191391	0.0790211	3.02835	0.0260938	0.979183	NA
ENSG00000224410	5.09471	-0.685345	0.57025	-1.20183	0.229428	0.400082
ENSG00000224411	587.521	0.120318	0.161173	0.746516	0.455356	0.635718
ENSG00000224412	0.334685	-0.498048	2.2523	-0.221129	0.824992	NA
ENSG00000224413	0	NA	NA	NA	NA	NA
ENSG00000224414	0	NA	NA	NA	NA	NA
ENSG00000224415	8.67811	-0.0960516	0.468449	-0.205042	0.837539	0.911444
ENSG00000224416	0.583519	-2.63492	1.69794	-1.55184	0.120701	NA
ENSG00000224417	1.28225	0.759278	1.23224	0.616176	0.537778	0.705177
ENSG00000224418	3.27438	-0.0753533	0.769438	-0.0979329	0.921986	0.959555
ENSG00000224419	0	NA	NA	NA	NA	NA
ENSG00000224420	13.4878	-1.88452	0.439485	-4.28801	1.80282e-05	0.000111848
ENSG00000224421	0.386905	-2.04421	1.90914	-1.07075	0.284282	NA
ENSG00000224424	10.1834	0.435867	0.396007	1.10065	0.271047	0.449388
ENSG00000224425	0.29032	-0.498048	2.343	-0.212569	0.831663	NA
ENSG00000224426	0.85129	0.897164	1.54046	0.582401	0.560296	NA
ENSG00000224427	0.76183	0.741233	1.69822	0.436476	0.662491	NA
ENSG00000224429	10.9782	-0.0167888	0.391583	-0.0428742	0.965802	0.981934
ENSG00000224430	1.3404	-1.31558	1.28876	-1.02081	0.307345	0.49098
ENSG00000224431	3.4407	1.1361	0.720466	1.57689	0.11482	0.239295
ENSG00000224435	0	NA	NA	NA	NA	NA
ENSG00000224436	0	NA	NA	NA	NA	NA
ENSG00000224437	18.868	-0.0366116	0.316794	-0.115569	0.907994	0.951461
ENSG00000224438	0.682253	-2.06977	1.70263	-1.21563	0.224125	NA
ENSG00000224439	0	NA	NA	NA	NA	NA
ENSG00000224440	0	NA	NA	NA	NA	NA
ENSG00000224441	0.862679	-0.31398	1.4171	-0.221566	0.824652	0.903714
ENSG00000224442	0.0934663	-0.498052	3.16075	-0.157574	0.874792	NA
ENSG00000224443	0	NA	NA	NA	NA	NA
ENSG00000224445	0.0925972	0.65609	3.16075	0.207574	0.835561	NA
ENSG00000224447	0	NA	NA	NA	NA	NA
ENSG00000224448	2.55133	-0.367789	0.83243	-0.441826	0.658615	0.797922
ENSG00000224451	1.04238	0.27521	1.24302	0.221405	0.824777	0.903737
ENSG00000224452	2.69287	-0.922437	0.784508	-1.17582	0.239668	0.411904
ENSG00000224458	0.192396	-1.07512	3.02301	-0.355646	0.722106	NA
ENSG00000224459	0	NA	NA	NA	NA	NA
ENSG00000224460	4.26341	1.12729	0.649319	1.73611	0.0825442	0.185328
ENSG00000224462	0	NA	NA	NA	NA	NA
ENSG00000224463	0.769157	-3.03813	1.57114	-1.93371	0.0531489	NA
ENSG00000224464	0.86106	-1.69611	1.65088	-1.0274	0.304232	0.487599
ENSG00000224465	0	NA	NA	NA	NA	NA
ENSG00000224466	0	NA	NA	NA	NA	NA
ENSG00000224467	0	NA	NA	NA	NA	NA
ENSG00000224468	4.83029	1.23309	0.652018	1.89118	0.0585999	0.141272
ENSG00000224469	0	NA	NA	NA	NA	NA
ENSG00000224470	1467.28	-0.0280056	0.0824261	-0.339766	0.734033	0.847809
ENSG00000224471	0.194509	-1.07512	3.01191	-0.356957	0.721124	NA
ENSG00000224473	0.955141	0.539827	1.8665	0.289219	0.772414	0.872591
ENSG00000224475	0.0972194	0.65609	3.16075	0.207574	0.835561	NA
ENSG00000224476	0.0955592	-0.498052	3.16075	-0.157574	0.874792	NA
ENSG00000224477	0	NA	NA	NA	NA	NA
ENSG00000224478	0	NA	NA	NA	NA	NA
ENSG00000224479	3.33776	-0.906568	0.706496	-1.28319	0.199426	0.361608
ENSG00000224481	5.37552	0.622277	0.571521	1.08881	0.276238	0.455196
ENSG00000224482	0	NA	NA	NA	NA	NA
ENSG00000224484	0	NA	NA	NA	NA	NA
ENSG00000224485	0	NA	NA	NA	NA	NA
ENSG00000224486	0	NA	NA	NA	NA	NA
ENSG00000224488	0.185038	1.23316	3.06308	0.402589	0.68725	NA
ENSG00000224490	3.71052	-0.401209	0.668938	-0.59977	0.548659	0.713742
ENSG00000224493	0.288767	0.6561	2.34652	0.279606	0.77978	NA
ENSG00000224494	0.189817	1.23316	3.0368	0.406073	0.684689	NA
ENSG00000224497	0	NA	NA	NA	NA	NA
ENSG00000224498	0	NA	NA	NA	NA	NA
ENSG00000224500	0	NA	NA	NA	NA	NA
ENSG00000224504	0.0919848	0.65609	3.16075	0.207574	0.835561	NA
ENSG00000224505	3.7937	-0.0209588	0.645784	-0.0324549	0.974109	0.987358
ENSG00000224506	0	NA	NA	NA	NA	NA
ENSG00000224509	1.75847	0.616087	0.932775	0.660488	0.508941	0.682064
ENSG00000224510	0	NA	NA	NA	NA	NA
ENSG00000224511	1.28017	-0.588489	1.1953	-0.492336	0.622482	0.770972
ENSG00000224513	0	NA	NA	NA	NA	NA
ENSG00000224514	4.31889	0.187152	0.592325	0.315962	0.752031	0.859332
ENSG00000224515	0.184882	1.23316	3.16075	0.390149	0.696426	NA
ENSG00000224516	0	NA	NA	NA	NA	NA
ENSG00000224517	0.194509	-1.07512	3.01191	-0.356957	0.721124	NA
ENSG00000224518	0	NA	NA	NA	NA	NA
ENSG00000224519	0	NA	NA	NA	NA	NA
ENSG00000224520	0.515681	1.63971	1.82608	0.897939	0.369218	NA
ENSG00000224521	0.0934663	-0.498052	3.16075	-0.157574	0.874792	NA
ENSG00000224523	0.0925972	0.65609	3.16075	0.207574	0.835561	NA
ENSG00000224524	0	NA	NA	NA	NA	NA
ENSG00000224525	0.606641	1.9404	1.61552	1.2011	0.229713	NA
ENSG00000224529	0	NA	NA	NA	NA	NA
ENSG00000224530	0.466306	-1.42784	2.40086	-0.59472	0.55203	NA
ENSG00000224531	1075.46	0.122298	0.119109	1.02677	0.304531	0.487926
ENSG00000224532	0	NA	NA	NA	NA	NA
ENSG00000224533	0.713187	0.510599	1.45252	0.351527	0.725193	NA
ENSG00000224535	0	NA	NA	NA	NA	NA
ENSG00000224536	5.85928	0.656499	0.551717	1.18992	0.234078	0.40574
ENSG00000224537	0	NA	NA	NA	NA	NA
ENSG00000224539	0	NA	NA	NA	NA	NA
ENSG00000224540	1.05465	0.290208	1.33821	0.216863	0.828315	0.906388
ENSG00000224541	1.01165	-2.63433	1.47131	-1.79046	0.0733797	0.169108
ENSG00000224543	7.2317	0.227664	0.509128	0.447164	0.654757	0.795068
ENSG00000224545	0.188156	0.079021	3.04582	0.0259441	0.979302	NA
ENSG00000224546	28.4577	0.296229	0.279343	1.06045	0.288941	0.469624
ENSG00000224547	0	NA	NA	NA	NA	NA
ENSG00000224548	0	NA	NA	NA	NA	NA
ENSG00000224549	0	NA	NA	NA	NA	NA
ENSG00000224550	4.00949	0.746378	0.746563	0.999753	0.31743	0.50165
ENSG00000224551	0.0925972	0.65609	3.16075	0.207574	0.835561	NA
ENSG00000224553	0.661185	1.15259	1.65524	0.696326	0.486225	NA
ENSG00000224555	0.0989293	-0.498052	3.16075	-0.157574	0.874792	NA
ENSG00000224556	0	NA	NA	NA	NA	NA
ENSG00000224557	0.836992	1.75259	1.64184	1.06746	0.285765	NA
ENSG00000224559	0.667109	-2.04272	1.58583	-1.28811	0.197708	NA
ENSG00000224560	0	NA	NA	NA	NA	NA
ENSG00000224563	0.0972194	0.65609	3.16075	0.207574	0.835561	NA
ENSG00000224565	0.284993	-0.498048	2.35518	-0.211469	0.832521	NA
ENSG00000224566	3.61929	0.128933	0.650659	0.198157	0.842922	0.914497
ENSG00000224567	0	NA	NA	NA	NA	NA
ENSG00000224568	0.186933	-1.07512	3.16075	-0.340148	0.733745	NA
ENSG00000224569	0	NA	NA	NA	NA	NA
ENSG00000224570	0.237021	0.0790224	2.81999	0.0280222	0.977644	NA
ENSG00000224571	0	NA	NA	NA	NA	NA
ENSG00000224573	0.0989501	-0.498052	3.16075	-0.157574	0.874792	NA
ENSG00000224574	0.0972194	0.65609	3.16075	0.207574	0.835561	NA
ENSG00000224577	0.0989501	-0.498052	3.16075	-0.157574	0.874792	NA
ENSG00000224578	412.901	0.361478	0.131276	2.75358	0.00589479	0.0204355
ENSG00000224579	0.188156	0.079021	3.04582	0.0259441	0.979302	NA
ENSG00000224582	0.0955592	-0.498052	3.16075	-0.157574	0.874792	NA
ENSG00000224583	0	NA	NA	NA	NA	NA
ENSG00000224584	1.32998	0.313147	1.06066	0.295238	0.767812	0.869925
ENSG00000224585	0	NA	NA	NA	NA	NA
ENSG00000224586	0	NA	NA	NA	NA	NA
ENSG00000224589	0	NA	NA	NA	NA	NA
ENSG00000224590	0	NA	NA	NA	NA	NA
ENSG00000224592	6.51184	-0.486909	0.511057	-0.95275	0.340717	0.525441
ENSG00000224593	0.573989	2.64231	1.92294	1.3741	0.169411	NA
ENSG00000224594	0	NA	NA	NA	NA	NA
ENSG00000224595	0	NA	NA	NA	NA	NA
ENSG00000224596	11.8486	-0.334332	0.414131	-0.80731	0.419488	0.602349
ENSG00000224597	470.29	-0.171734	0.114543	-1.4993	0.133795	0.268543
ENSG00000224598	1.78003	-2.24848	1.11008	-2.02551	0.042815	0.109895
ENSG00000224599	0	NA	NA	NA	NA	NA
ENSG00000224600	0	NA	NA	NA	NA	NA
ENSG00000224602	0.235996	1.23317	2.82559	0.436428	0.662526	NA
ENSG00000224603	0	NA	NA	NA	NA	NA
ENSG00000224604	0	NA	NA	NA	NA	NA
ENSG00000224605	0	NA	NA	NA	NA	NA
ENSG00000224606	0.0919848	0.65609	3.16075	0.207574	0.835561	NA
ENSG00000224607	0	NA	NA	NA	NA	NA
ENSG00000224609	0.196169	0.0790213	3.00331	0.0263114	0.979009	NA
ENSG00000224610	0.0924408	0.65609	3.16075	0.207574	0.835561	NA
ENSG00000224611	0	NA	NA	NA	NA	NA
ENSG00000224612	0	NA	NA	NA	NA	NA
ENSG00000224613	0.293389	0.656097	2.67862	0.244939	0.806504	NA
ENSG00000224614	3.0947	0.378847	0.779925	0.485749	0.627145	0.774491
ENSG00000224616	27.3313	1.18603	0.269953	4.39347	1.11555e-05	7.17248e-05
ENSG00000224617	0	NA	NA	NA	NA	NA
ENSG00000224618	0.0972194	0.65609	3.16075	0.207574	0.835561	NA
ENSG00000224620	0	NA	NA	NA	NA	NA
ENSG00000224621	0.985962	2.7625	1.34178	2.05883	0.0395101	0.102827
ENSG00000224622	0	NA	NA	NA	NA	NA
ENSG00000224625	0	NA	NA	NA	NA	NA
ENSG00000224626	0	NA	NA	NA	NA	NA
ENSG00000224627	0	NA	NA	NA	NA	NA
ENSG00000224628	0.334469	0.6561	2.25362	0.291132	0.77095	NA
ENSG00000224629	3.97723	0.426225	0.698442	0.610251	0.541695	0.708434
ENSG00000224630	0	NA	NA	NA	NA	NA
ENSG00000224631	193.226	0.113887	0.158967	0.716415	0.473735	0.652591
ENSG00000224632	0	NA	NA	NA	NA	NA
ENSG00000224634	0	NA	NA	NA	NA	NA
ENSG00000224635	5.75587	-0.451678	0.563324	-0.801808	0.422664	0.605505
ENSG00000224637	0.475294	-1.4431	2.0498	-0.704019	0.481421	NA
ENSG00000224638	0.565569	0.964093	1.83767	0.524629	0.599841	NA
ENSG00000224640	0	NA	NA	NA	NA	NA
ENSG00000224643	0.0955711	-0.498052	3.16075	-0.157574	0.874792	NA
ENSG00000224644	0	NA	NA	NA	NA	NA
ENSG00000224645	0	NA	NA	NA	NA	NA
ENSG00000224646	0.903368	0.426864	1.49914	0.28474	0.775843	0.874325
ENSG00000224647	1.64361	-2.18897	1.18917	-1.84075	0.0656578	0.15471
ENSG00000224648	0.192416	-1.07512	3.0229	-0.355659	0.722096	NA
ENSG00000224649	0	NA	NA	NA	NA	NA
ENSG00000224650	0	NA	NA	NA	NA	NA
ENSG00000224652	0	NA	NA	NA	NA	NA
ENSG00000224653	0	NA	NA	NA	NA	NA
ENSG00000224655	0.869613	-1.70224	1.54982	-1.09834	0.272055	0.450511
ENSG00000224656	0	NA	NA	NA	NA	NA
ENSG00000224657	0	NA	NA	NA	NA	NA
ENSG00000224658	0	NA	NA	NA	NA	NA
ENSG00000224659	0	NA	NA	NA	NA	NA
ENSG00000224660	186.308	-0.826426	0.153426	-5.38649	7.18452e-08	6.51457e-07
ENSG00000224661	0.0989501	-0.498052	3.16075	-0.157574	0.874792	NA
ENSG00000224662	0	NA	NA	NA	NA	NA
ENSG00000224664	0	NA	NA	NA	NA	NA
ENSG00000224666	0.188156	0.079021	3.04582	0.0259441	0.979302	NA
ENSG00000224667	0.239126	0.0790224	2.81179	0.028104	0.977579	NA
ENSG00000224668	2.01409	0.00118999	0.984284	0.00120899	0.999035	0.999614
ENSG00000224669	0	NA	NA	NA	NA	NA
ENSG00000224670	0	NA	NA	NA	NA	NA
ENSG00000224671	0.386039	0.656099	2.50098	0.262336	0.793062	NA
ENSG00000224672	0	NA	NA	NA	NA	NA
ENSG00000224674	0.760526	-0.666475	1.69882	-0.392317	0.694824	NA
ENSG00000224675	0.235996	1.23317	2.82559	0.436428	0.662526	NA
ENSG00000224677	9.78128	0.659715	0.454851	1.4504	0.146948	0.288356
ENSG00000224678	0.288362	-0.498049	2.69326	-0.184924	0.853288	NA
ENSG00000224679	0	NA	NA	NA	NA	NA
ENSG00000224680	20.4604	0.559151	0.294577	1.89815	0.0576764	0.139426
ENSG00000224681	0	NA	NA	NA	NA	NA
ENSG00000224682	0.482497	-2.36384	1.79406	-1.31759	0.18764	NA
ENSG00000224683	0	NA	NA	NA	NA	NA
ENSG00000224685	0	NA	NA	NA	NA	NA
ENSG00000224686	0	NA	NA	NA	NA	NA
ENSG00000224687	29.9177	-0.303569	0.241501	-1.25701	0.208749	0.373395
ENSG00000224688	0	NA	NA	NA	NA	NA
ENSG00000224689	0.525383	-0.458341	1.87359	-0.244632	0.806741	NA
ENSG00000224690	0.51507	0.654866	1.88123	0.348105	0.727762	NA
ENSG00000224691	0.0972194	0.65609	3.16075	0.207574	0.835561	NA
ENSG00000224692	0	NA	NA	NA	NA	NA
ENSG00000224695	0	NA	NA	NA	NA	NA
ENSG00000224697	0	NA	NA	NA	NA	NA
ENSG00000224698	0	NA	NA	NA	NA	NA
ENSG00000224699	70.8847	-0.118702	0.169303	-0.701125	0.483225	0.660644
ENSG00000224700	0.28711	1.23316	3.16063	0.390164	0.696416	NA
ENSG00000224701	0.0925972	0.65609	3.16075	0.207574	0.835561	NA
ENSG00000224702	0	NA	NA	NA	NA	NA
ENSG00000224706	0.0989293	-0.498052	3.16075	-0.157574	0.874792	NA
ENSG00000224707	0.812561	0.0911008	1.3788	0.0660725	0.94732	NA
ENSG00000224709	0.381421	-2.02897	2.13352	-0.950999	0.341605	NA
ENSG00000224710	0	NA	NA	NA	NA	NA
ENSG00000224711	0	NA	NA	NA	NA	NA
ENSG00000224712	2.28268	-1.89965	1.02422	-1.85473	0.0636342	0.150915
ENSG00000224713	3.65077	0.746709	0.748272	0.997911	0.318323	0.502644
ENSG00000224714	0.0934663	-0.498052	3.16075	-0.157574	0.874792	NA
ENSG00000224715	0.0989501	-0.498052	3.16075	-0.157574	0.874792	NA
ENSG00000224717	148.795	-3.72948	0.210941	-17.6802	5.95958e-70	3.8624e-67
ENSG00000224718	0.570222	-0.886982	1.68437	-0.526596	0.598474	NA
ENSG00000224719	0	NA	NA	NA	NA	NA
ENSG00000224721	0.0934663	-0.498052	3.16075	-0.157574	0.874792	NA
ENSG00000224722	0	NA	NA	NA	NA	NA
ENSG00000224723	0.192416	-1.07512	3.0229	-0.355659	0.722096	NA
ENSG00000224725	15.4414	0.397629	0.357244	1.11305	0.265689	0.443568
ENSG00000224727	4.92206	1.22541	0.63555	1.92812	0.0538408	0.132088
ENSG00000224728	9.30036	-0.10733	0.472322	-0.227239	0.820238	0.901087
ENSG00000224729	0.526043	-0.474327	1.87136	-0.253466	0.799908	NA
ENSG00000224730	0	NA	NA	NA	NA	NA
ENSG00000224731	0.584796	-2.63711	1.69754	-1.55349	0.120306	NA
ENSG00000224732	0	NA	NA	NA	NA	NA
ENSG00000224733	0.940473	0.0297849	1.27414	0.0233765	0.98135	0.991642
ENSG00000224735	0	NA	NA	NA	NA	NA
ENSG00000224738	9.88733	-0.646823	0.398303	-1.62395	0.104387	0.222196
ENSG00000224739	0.283126	0.6561	2.35952	0.278064	0.780963	NA
ENSG00000224743	0.865552	-0.52829	1.5598	-0.33869	0.734843	0.84837
ENSG00000224745	2.53943	0.262349	0.808561	0.324464	0.745587	0.855437
ENSG00000224746	2.80688	0.492441	0.756253	0.651159	0.514944	0.687051
ENSG00000224747	12.5395	-2.0363	0.423036	-4.81353	1.48284e-06	1.10178e-05
ENSG00000224750	0	NA	NA	NA	NA	NA
ENSG00000224751	1.81395	0.724095	0.942322	0.768416	0.44224	0.624299
ENSG00000224752	0	NA	NA	NA	NA	NA
ENSG00000224755	0	NA	NA	NA	NA	NA
ENSG00000224758	0	NA	NA	NA	NA	NA
ENSG00000224760	0.1979	-1.07512	3.16075	-0.340148	0.733745	NA
ENSG00000224761	1.36455	-0.757037	1.32517	-0.571274	0.567814	0.728844
ENSG00000224762	0	NA	NA	NA	NA	NA
ENSG00000224763	1.53058	-1.33331	1.08024	-1.23428	0.217098	0.384273
ENSG00000224764	0.288154	0.6561	2.34791	0.27944	0.779907	NA
ENSG00000224765	0.339724	0.6561	2.24879	0.291757	0.770472	NA
ENSG00000224769	2.30946	-1.10793	0.954758	-1.16043	0.245872	0.419424
ENSG00000224771	0	NA	NA	NA	NA	NA
ENSG00000224773	4.18199	0.025952	0.849032	0.0305666	0.975615	0.988086
ENSG00000224775	3.87646	-0.0947644	0.655607	-0.144545	0.88507	0.938697
ENSG00000224776	0.192396	-1.07512	3.02301	-0.355646	0.722106	NA
ENSG00000224777	0	NA	NA	NA	NA	NA
ENSG00000224778	0.0919848	0.65609	3.16075	0.207574	0.835561	NA
ENSG00000224781	2.0974	-0.141122	0.925396	-0.152499	0.878794	0.935142
ENSG00000224783	0	NA	NA	NA	NA	NA
ENSG00000224784	0	NA	NA	NA	NA	NA
ENSG00000224785	0.769515	0.623201	1.59909	0.389721	0.696743	NA
ENSG00000224786	2.10158	-0.0583108	0.866916	-0.0672623	0.946373	0.972752
ENSG00000224788	0	NA	NA	NA	NA	NA
ENSG00000224789	0.0919848	0.65609	3.16075	0.207574	0.835561	NA
ENSG00000224790	11.8731	-0.834998	0.406	-2.05664	0.0397205	0.103299
ENSG00000224791	0	NA	NA	NA	NA	NA
ENSG00000224792	0	NA	NA	NA	NA	NA
ENSG00000224794	0.29032	-0.498048	2.343	-0.212569	0.831663	NA
ENSG00000224795	0	NA	NA	NA	NA	NA
ENSG00000224796	0	NA	NA	NA	NA	NA
ENSG00000224797	0.955491	-1.8802	1.51946	-1.23741	0.215934	0.382865
ENSG00000224799	0.663679	-0.360923	1.5253	-0.236625	0.812948	NA
ENSG00000224800	0.525608	-0.474386	1.87135	-0.2535	0.799882	NA
ENSG00000224802	0.648081	1.26337	1.93126	0.654167	0.513004	NA
ENSG00000224805	1.00008	0.644497	1.23015	0.523918	0.600335	0.754062
ENSG00000224806	0.192416	-1.07512	3.0229	-0.355659	0.722096	NA
ENSG00000224807	0.18966	1.23316	3.03765	0.40596	0.684772	NA
ENSG00000224808	0.89446	0.400137	1.32473	0.302052	0.762613	0.866466
ENSG00000224809	0.0924408	0.65609	3.16075	0.207574	0.835561	NA
ENSG00000224810	0.242505	0.0790225	2.79884	0.028234	0.977476	NA
ENSG00000224812	4.13983	-0.719793	0.628174	-1.14585	0.251857	0.426351
ENSG00000224813	0	NA	NA	NA	NA	NA
ENSG00000224814	0	NA	NA	NA	NA	NA
ENSG00000224815	0	NA	NA	NA	NA	NA
ENSG00000224816	0	NA	NA	NA	NA	NA
ENSG00000224817	0	NA	NA	NA	NA	NA
ENSG00000224818	0	NA	NA	NA	NA	NA
ENSG00000224819	0	NA	NA	NA	NA	NA
ENSG00000224820	8.39628	0.554055	0.480714	1.15257	0.249089	0.423091
ENSG00000224821	1.55004	1.6271	1.06758	1.5241	0.127483	0.259182
ENSG00000224822	1.06396	-3.50392	1.48576	-2.35834	0.0183568	0.054139
ENSG00000224825	2.38387	-0.653081	0.826944	-0.789752	0.429673	0.612158
ENSG00000224826	0.523735	-1.44909	2.0275	-0.714718	0.474783	NA
ENSG00000224827	0	NA	NA	NA	NA	NA
ENSG00000224829	0.37996	-1.04494	1.97267	-0.529707	0.596315	NA
ENSG00000224830	0	NA	NA	NA	NA	NA
ENSG00000224831	39.2011	-0.180178	0.232668	-0.774401	0.438694	0.621085
ENSG00000224832	0.383547	-2.0356	1.91187	-1.06472	0.287004	NA
ENSG00000224834	3.00036	0.0227833	0.730889	0.0311721	0.975132	0.987999
ENSG00000224836	0	NA	NA	NA	NA	NA
ENSG00000224837	37.0081	0.421527	0.266196	1.58352	0.113302	0.236894
ENSG00000224839	0.286245	-0.498048	2.35229	-0.211729	0.832318	NA
ENSG00000224842	0	NA	NA	NA	NA	NA
ENSG00000224843	2.66875	-0.412496	0.818983	-0.503669	0.614494	0.765173
ENSG00000224844	0.765363	-2.26193	1.49817	-1.5098	0.131095	NA
ENSG00000224846	0.194509	-1.07512	3.01191	-0.356957	0.721124	NA
ENSG00000224848	0.37996	-1.04494	1.97267	-0.529707	0.596315	NA
ENSG00000224850	0	NA	NA	NA	NA	NA
ENSG00000224851	0.191391	0.0790211	3.02835	0.0260938	0.979183	NA
ENSG00000224852	0	NA	NA	NA	NA	NA
ENSG00000224853	0.0989501	-0.498052	3.16075	-0.157574	0.874792	NA
ENSG00000224854	0.482301	-1.47673	2.07585	-0.711383	0.476847	NA
ENSG00000224855	1.73409	-0.411855	0.982524	-0.419181	0.675084	0.808691
ENSG00000224856	1.27598	2.40413	1.27811	1.88101	0.0599706	0.143872
ENSG00000224857	0	NA	NA	NA	NA	NA
ENSG00000224858	7.85859	0.505652	0.512759	0.98614	0.324065	0.508446
ENSG00000224860	0	NA	NA	NA	NA	NA
ENSG00000224861	134.651	-0.243843	0.226167	-1.07816	0.280963	0.460392
ENSG00000224863	0	NA	NA	NA	NA	NA
ENSG00000224864	0	NA	NA	NA	NA	NA
ENSG00000224865	0	NA	NA	NA	NA	NA
ENSG00000224866	0	NA	NA	NA	NA	NA
ENSG00000224869	0	NA	NA	NA	NA	NA
ENSG00000224870	323.227	-0.175652	0.150165	-1.16972	0.242112	0.414825
ENSG00000224873	0	NA	NA	NA	NA	NA
ENSG00000224875	0.382233	0.0790276	2.00273	0.03946	0.968524	NA
ENSG00000224876	0.0934663	-0.498052	3.16075	-0.157574	0.874792	NA
ENSG00000224877	358.32	0.304848	0.14964	2.03721	0.0416289	0.107435
ENSG00000224879	0	NA	NA	NA	NA	NA
ENSG00000224880	0	NA	NA	NA	NA	NA
ENSG00000224881	0	NA	NA	NA	NA	NA
ENSG00000224883	7.54272	-0.618415	0.50905	-1.21484	0.224426	0.3939
ENSG00000224884	0	NA	NA	NA	NA	NA
ENSG00000224885	7.45202	0.646568	0.467675	1.38252	0.166813	0.316807
ENSG00000224886	0	NA	NA	NA	NA	NA
ENSG00000224887	0.0925972	0.65609	3.16075	0.207574	0.835561	NA
ENSG00000224888	14.2366	-1.01877	0.347098	-2.9351	0.00333437	0.0124446
ENSG00000224891	0.819204	-0.614408	1.53863	-0.399322	0.689656	NA
ENSG00000224892	10.3371	-0.00329821	0.397083	-0.00830611	0.993373	0.997374
ENSG00000224893	0.0989501	-0.498052	3.16075	-0.157574	0.874792	NA
ENSG00000224895	1.23234	0.223741	1.24152	0.180216	0.856983	0.922418
ENSG00000224896	0	NA	NA	NA	NA	NA
ENSG00000224897	54.3444	0.717014	0.215373	3.32918	0.000871033	0.00379252
ENSG00000224899	2.19604	0.0689161	0.893771	0.0771071	0.938538	0.968154
ENSG00000224901	0.0955711	-0.498052	3.16075	-0.157574	0.874792	NA
ENSG00000224902	0	NA	NA	NA	NA	NA
ENSG00000224903	0.764977	-3.03158	1.74721	-1.7351	0.0827235	NA
ENSG00000224904	0.670301	-1.21599	1.63647	-0.743053	0.45745	NA
ENSG00000224905	38.9729	-0.190196	0.210196	-0.904849	0.365545	0.550345
ENSG00000224906	0	NA	NA	NA	NA	NA
ENSG00000224907	0	NA	NA	NA	NA	NA
ENSG00000224908	0.764556	-0.691366	1.46334	-0.472456	0.636601	NA
ENSG00000224910	0	NA	NA	NA	NA	NA
ENSG00000224911	0	NA	NA	NA	NA	NA
ENSG00000224914	108.147	-0.386653	0.181346	-2.13213	0.0329963	0.0887157
ENSG00000224916	0	NA	NA	NA	NA	NA
ENSG00000224917	0	NA	NA	NA	NA	NA
ENSG00000224918	0.192791	0.0790212	3.02093	0.0261579	0.979131	NA
ENSG00000224919	0	NA	NA	NA	NA	NA
ENSG00000224920	0	NA	NA	NA	NA	NA
ENSG00000224922	0	NA	NA	NA	NA	NA
ENSG00000224924	0.286929	-0.498048	2.35071	-0.211871	0.832208	NA
ENSG00000224927	0.0972194	0.65609	3.16075	0.207574	0.835561	NA
ENSG00000224928	0.584784	-2.63709	1.69754	-1.55347	0.12031	NA
ENSG00000224931	0	NA	NA	NA	NA	NA
ENSG00000224932	0.1979	-1.07512	3.16075	-0.340148	0.733745	NA
ENSG00000224933	0	NA	NA	NA	NA	NA
ENSG00000224934	21.6294	-0.0271997	0.327724	-0.0829958	0.933855	0.966188
ENSG00000224935	0.380168	-2.02551	2.13492	-0.948753	0.342746	NA
ENSG00000224936	0.626666	0.0957881	1.58474	0.0604439	0.951802	NA
ENSG00000224939	0.47629	0.592094	1.76458	0.335543	0.737216	NA
ENSG00000224940	134.679	-1.30263	0.225547	-5.77543	7.67577e-09	7.89316e-08
ENSG00000224942	1.95178	-0.255065	0.993599	-0.256709	0.797404	0.88854
ENSG00000224943	0	NA	NA	NA	NA	NA
ENSG00000224944	1.8441	3.04992	1.17983	2.58505	0.00973659	0.0316028
ENSG00000224945	26.5065	0.153081	0.30949	0.494624	0.620865	0.769779
ENSG00000224946	0.291346	-1.63359	2.31498	-0.705658	0.480401	NA
ENSG00000224947	0	NA	NA	NA	NA	NA
ENSG00000224948	0	NA	NA	NA	NA	NA
ENSG00000224949	0.185038	1.23316	3.06308	0.402589	0.68725	NA
ENSG00000224950	3.38578	0.405083	0.697174	0.581035	0.561217	0.723398
ENSG00000224953	0	NA	NA	NA	NA	NA
ENSG00000224955	0.0972194	0.65609	3.16075	0.207574	0.835561	NA
ENSG00000224957	0.0919848	0.65609	3.16075	0.207574	0.835561	NA
ENSG00000224958	0.946818	0.476019	1.32147	0.36022	0.718682	0.837919
ENSG00000224959	0.191391	0.0790211	3.02835	0.0260938	0.979183	NA
ENSG00000224960	0	NA	NA	NA	NA	NA
ENSG00000224961	0	NA	NA	NA	NA	NA
ENSG00000224962	0	NA	NA	NA	NA	NA
ENSG00000224963	0.189204	1.23316	3.04012	0.40563	0.685014	NA
ENSG00000224964	0	NA	NA	NA	NA	NA
ENSG00000224965	0	NA	NA	NA	NA	NA
ENSG00000224966	0	NA	NA	NA	NA	NA
ENSG00000224967	0.184426	1.23316	3.06652	0.402138	0.687583	NA
ENSG00000224968	0	NA	NA	NA	NA	NA
ENSG00000224969	3.09042	-0.50817	0.710649	-0.715078	0.474561	0.653037
ENSG00000224970	0	NA	NA	NA	NA	NA
ENSG00000224971	76.5086	-0.084916	0.217267	-0.390838	0.695917	0.822774
ENSG00000224972	0.296829	-1.65593	2.65022	-0.624829	0.532083	NA
ENSG00000224973	1.71668	-1.34748	1.04363	-1.29115	0.196651	0.357779
ENSG00000224975	31.2691	-0.22376	0.249029	-0.898532	0.368902	0.553374
ENSG00000224976	1.14263	-0.117088	1.23989	-0.0944342	0.924764	0.960904
ENSG00000224977	0.287098	-0.498048	2.35033	-0.211906	0.83218	NA
ENSG00000224978	0	NA	NA	NA	NA	NA
ENSG00000224980	0.48478	0.601695	2.09034	0.287846	0.773465	NA
ENSG00000224981	0.957015	-1.88844	1.41368	-1.33584	0.181602	0.33765
ENSG00000224982	1.05572	-2.05506	1.36812	-1.50211	0.13307	0.267377
ENSG00000224984	0	NA	NA	NA	NA	NA
ENSG00000224985	0.0934663	-0.498052	3.16075	-0.157574	0.874792	NA
ENSG00000224986	0.474902	0.580232	1.76474	0.328792	0.742313	NA
ENSG00000224987	0.0925972	0.65609	3.16075	0.207574	0.835561	NA
ENSG00000224988	0.282899	0.656097	2.70958	0.242139	0.808672	NA
ENSG00000224989	0	NA	NA	NA	NA	NA
ENSG00000224992	0.189204	1.23316	3.04012	0.40563	0.685014	NA
ENSG00000224993	1.90376	-0.773853	1.07456	-0.720155	0.471429	0.650382
ENSG00000224995	0	NA	NA	NA	NA	NA
ENSG00000224999	0.0934663	-0.498052	3.16075	-0.157574	0.874792	NA
ENSG00000225000	0	NA	NA	NA	NA	NA
ENSG00000225002	0	NA	NA	NA	NA	NA
ENSG00000225003	0	NA	NA	NA	NA	NA
ENSG00000225005	0.622457	-0.88936	1.56915	-0.566779	0.570865	NA
ENSG00000225006	0	NA	NA	NA	NA	NA
ENSG00000225007	0.0989293	-0.498052	3.16075	-0.157574	0.874792	NA
ENSG00000225008	2.23319	0.422526	0.904965	0.466898	0.640573	0.784682
ENSG00000225011	0	NA	NA	NA	NA	NA
ENSG00000225012	0	NA	NA	NA	NA	NA
ENSG00000225014	1.95074	0.923835	0.935149	0.987901	0.323201	0.507503
ENSG00000225016	0	NA	NA	NA	NA	NA
ENSG00000225017	0.0955711	-0.498052	3.16075	-0.157574	0.874792	NA
ENSG00000225018	0	NA	NA	NA	NA	NA
ENSG00000225022	153.987	-0.456481	0.184551	-2.47347	0.0133807	0.0415328
ENSG00000225024	0	NA	NA	NA	NA	NA
ENSG00000225025	1.33758	-0.840809	1.1403	-0.737358	0.460905	0.640224
ENSG00000225026	0.470444	-0.461525	1.91527	-0.240971	0.809577	NA
ENSG00000225027	0	NA	NA	NA	NA	NA
ENSG00000225028	0	NA	NA	NA	NA	NA
ENSG00000225030	0.62457	-0.894204	1.65743	-0.539512	0.589533	NA
ENSG00000225031	55.9721	0.656855	0.27288	2.40712	0.0160788	0.0484738
ENSG00000225032	9.23682	-1.28364	0.456021	-2.81486	0.00487986	0.0173485
ENSG00000225036	0	NA	NA	NA	NA	NA
ENSG00000225037	0.955741	-1.18721	1.36263	-0.87126	0.383612	0.568467
ENSG00000225039	0.337994	1.87006	2.55273	0.732573	0.463819	NA
ENSG00000225043	0.76635	-0.695544	1.46321	-0.475356	0.634533	NA
ENSG00000225044	0	NA	NA	NA	NA	NA
ENSG00000225045	0	NA	NA	NA	NA	NA
ENSG00000225046	0	NA	NA	NA	NA	NA
ENSG00000225050	0	NA	NA	NA	NA	NA
ENSG00000225051	3.46458	0.962543	0.697659	1.37967	0.167687	0.318097
ENSG00000225053	12.2447	-0.0993427	0.425544	-0.233449	0.815413	0.898795
ENSG00000225055	0	NA	NA	NA	NA	NA
ENSG00000225056	0	NA	NA	NA	NA	NA
ENSG00000225057	0.870445	-0.564915	1.55987	-0.362155	0.717236	0.836867
ENSG00000225058	0	NA	NA	NA	NA	NA
ENSG00000225062	0	NA	NA	NA	NA	NA
ENSG00000225063	0.578835	-0.895094	1.81073	-0.494327	0.621075	NA
ENSG00000225064	0	NA	NA	NA	NA	NA
ENSG00000225066	0.194521	-1.07512	3.01185	-0.356964	0.721119	NA
ENSG00000225067	0.807317	0.0847754	1.44573	0.0586384	0.95324	NA
ENSG00000225069	0.186064	0.0790209	3.05736	0.0258461	0.97938	NA
ENSG00000225071	1.33805	0.329134	1.09321	0.301072	0.76336	0.866927
ENSG00000225072	0	NA	NA	NA	NA	NA
ENSG00000225075	1.93959	1.571	0.993551	1.5812	0.113833	0.237773
ENSG00000225076	0.276866	1.71719	2.69492	0.637196	0.523997	NA
ENSG00000225077	2.16411	-0.744873	0.950851	-0.783375	0.433407	0.615753
ENSG00000225078	0.380573	-1.04494	1.97194	-0.529905	0.596178	NA
ENSG00000225079	0	NA	NA	NA	NA	NA
ENSG00000225080	0.0919848	0.65609	3.16075	0.207574	0.835561	NA
ENSG00000225082	0.812958	0.072847	1.37869	0.052838	0.957861	NA
ENSG00000225083	0.657283	0.415909	1.64676	0.252562	0.800607	NA
ENSG00000225084	0.375973	1.15146	1.96895	0.58481	0.558675	NA
ENSG00000225085	0	NA	NA	NA	NA	NA
ENSG00000225087	0	NA	NA	NA	NA	NA
ENSG00000225091	0.624946	0.077811	1.67717	0.0463942	0.962996	NA
ENSG00000225092	2.70069	1.27141	0.927654	1.37057	0.170509	0.322319
ENSG00000225093	395.108	0.464425	0.144199	3.22072	0.00127869	0.00534832
ENSG00000225094	4.02398	-0.00680061	0.653866	-0.0104006	0.991702	0.996638
ENSG00000225096	1.23736	0.661005	1.38148	0.478475	0.632312	0.778335
ENSG00000225098	0.0955592	-0.498052	3.16075	-0.157574	0.874792	NA
ENSG00000225099	2.70205	-0.461666	0.998794	-0.462224	0.643921	0.787109
ENSG00000225100	0.0989501	-0.498052	3.16075	-0.157574	0.874792	NA
ENSG00000225101	0	NA	NA	NA	NA	NA
ENSG00000225102	0	NA	NA	NA	NA	NA
ENSG00000225105	0.186064	0.0790209	3.05736	0.0258461	0.97938	NA
ENSG00000225106	0.0925972	0.65609	3.16075	0.207574	0.835561	NA
ENSG00000225107	0	NA	NA	NA	NA	NA
ENSG00000225108	0	NA	NA	NA	NA	NA
ENSG00000225110	0	NA	NA	NA	NA	NA
ENSG00000225111	0.293471	-1.64275	2.65805	-0.618028	0.536557	NA
ENSG00000225112	1.71138	0.248887	0.927742	0.268272	0.78849	0.882606
ENSG00000225113	0	NA	NA	NA	NA	NA
ENSG00000225116	0.0934663	-0.498052	3.16075	-0.157574	0.874792	NA
ENSG00000225117	0	NA	NA	NA	NA	NA
ENSG00000225118	0.189204	1.23316	3.04012	0.40563	0.685014	NA
ENSG00000225121	0	NA	NA	NA	NA	NA
ENSG00000225122	0	NA	NA	NA	NA	NA
ENSG00000225123	0	NA	NA	NA	NA	NA
ENSG00000225124	0.0924408	0.65609	3.16075	0.207574	0.835561	NA
ENSG00000225125	23.0536	-1.0813	0.304774	-3.54787	0.000388366	0.0018416
ENSG00000225126	0.0972194	0.65609	3.16075	0.207574	0.835561	NA
ENSG00000225127	0	NA	NA	NA	NA	NA
ENSG00000225128	0	NA	NA	NA	NA	NA
ENSG00000225129	0.194509	-1.07512	3.01191	-0.356957	0.721124	NA
ENSG00000225131	10.8309	0.369342	0.395707	0.933373	0.350627	0.536007
ENSG00000225133	0.567613	2.69774	2.17676	1.23934	0.215221	NA
ENSG00000225136	0	NA	NA	NA	NA	NA
ENSG00000225137	441.47	-0.386201	0.135008	-2.86057	0.0042288	0.0153154
ENSG00000225138	162.583	-0.335728	0.201263	-1.6681	0.0952956	0.206663
ENSG00000225140	3.34144	0.389108	0.739817	0.525951	0.598922	0.75313
ENSG00000225142	0	NA	NA	NA	NA	NA
ENSG00000225144	0.47661	0.590084	1.90347	0.310004	0.756558	NA
ENSG00000225146	0.90344	0.400996	1.34262	0.298667	0.765194	0.868278
ENSG00000225147	0.0934663	-0.498052	3.16075	-0.157574	0.874792	NA
ENSG00000225148	0	NA	NA	NA	NA	NA
ENSG00000225151	8.8217	-0.444389	0.581601	-0.764079	0.44482	0.626713
ENSG00000225152	0	NA	NA	NA	NA	NA
ENSG00000225154	0	NA	NA	NA	NA	NA
ENSG00000225155	0.143555	0.65609	3.16075	0.207574	0.835561	NA
ENSG00000225156	0.189204	1.23316	3.04012	0.40563	0.685014	NA
ENSG00000225158	0.0989501	-0.498052	3.16075	-0.157574	0.874792	NA
ENSG00000225159	4.17696	0.720186	0.766707	0.939323	0.347565	0.533125
ENSG00000225163	2.53249	-1.11689	0.844335	-1.32281	0.185899	0.343121
ENSG00000225165	18.0709	0.711005	0.319499	2.22537	0.0260562	0.0730092
ENSG00000225166	0.0934663	-0.498052	3.16075	-0.157574	0.874792	NA
ENSG00000225167	0.0925972	0.65609	3.16075	0.207574	0.835561	NA
ENSG00000225169	1.45692	-1.43431	1.31275	-1.09259	0.274572	0.453434
ENSG00000225170	0	NA	NA	NA	NA	NA
ENSG00000225171	9.32187	-1.31918	0.508177	-2.5959	0.00943435	0.0307411
ENSG00000225172	0.0955711	-0.498052	3.16075	-0.157574	0.874792	NA
ENSG00000225173	1.73404	-1.76061	1.07579	-1.63657	0.10172	0.2177
ENSG00000225174	14.1775	0.600097	0.353594	1.69713	0.0896714	0.197439
ENSG00000225175	0.565631	-1.76664	1.97189	-0.895911	0.3703	NA
ENSG00000225176	0	NA	NA	NA	NA	NA
ENSG00000225177	23.2044	0.183391	0.287846	0.637113	0.524051	0.695017
ENSG00000225178	383.154	0.0609415	0.24079	0.25309	0.800199	0.890278
ENSG00000225179	0	NA	NA	NA	NA	NA
ENSG00000225180	0.768537	-1.47307	1.46874	-1.00295	0.315887	NA
ENSG00000225181	0	NA	NA	NA	NA	NA
ENSG00000225182	0	NA	NA	NA	NA	NA
ENSG00000225183	0.29172	-0.498048	2.33985	-0.212855	0.83144	NA
ENSG00000225185	0.185451	0.0790209	3.06077	0.0258173	0.979403	NA
ENSG00000225187	0.0989293	-0.498052	3.16075	-0.157574	0.874792	NA
ENSG00000225189	0.0934663	-0.498052	3.16075	-0.157574	0.874792	NA
ENSG00000225190	468.695	-0.326527	0.143008	-2.28327	0.0224142	0.0642418
ENSG00000225191	0.187556	0.079021	3.04911	0.025916	0.979324	NA
ENSG00000225192	2.50871	-1.41482	0.888057	-1.59316	0.111123	0.233298
ENSG00000225193	4.91029	0.482579	0.563158	0.856916	0.391491	0.575504
ENSG00000225194	2.03805	-0.368947	0.912569	-0.404295	0.685996	0.81572
ENSG00000225195	0.377298	0.0790269	2.22397	0.0355342	0.971654	NA
ENSG00000225196	0	NA	NA	NA	NA	NA
ENSG00000225198	0.282504	-1.59874	2.68473	-0.595492	0.551514	NA
ENSG00000225200	37.9845	0.396583	0.366289	1.08271	0.278939	0.458135
ENSG00000225203	0	NA	NA	NA	NA	NA
ENSG00000225205	9.16242	0.479816	0.460243	1.04253	0.297168	0.47921
ENSG00000225206	17.1051	0.753957	0.323064	2.33377	0.0196076	0.0573128
ENSG00000225208	0.0924408	0.65609	3.16075	0.207574	0.835561	NA
ENSG00000225209	0	NA	NA	NA	NA	NA
ENSG00000225210	0.852492	0.31536	1.41519	0.22284	0.82366	NA
ENSG00000225212	0	NA	NA	NA	NA	NA
ENSG00000225213	2.55961	1.17696	0.868637	1.35495	0.175435	0.329372
ENSG00000225214	0.0989501	-0.498052	3.16075	-0.157574	0.874792	NA
ENSG00000225215	4.89296	-0.381093	0.581223	-0.655674	0.512034	0.684787
ENSG00000225216	12.5868	0.247309	0.391441	0.631792	0.527523	0.697765
ENSG00000225217	0.0989501	-0.498052	3.16075	-0.157574	0.874792	NA
ENSG00000225218	2.7553	-0.137691	0.735944	-0.187095	0.851586	0.919472
ENSG00000225221	0	NA	NA	NA	NA	NA
ENSG00000225222	0.284836	-0.498048	2.35554	-0.211437	0.832546	NA
ENSG00000225224	1.95361	-0.253766	0.949938	-0.267139	0.789362	0.883072
ENSG00000225225	0	NA	NA	NA	NA	NA
ENSG00000225226	0.0955711	-0.498052	3.16075	-0.157574	0.874792	NA
ENSG00000225230	1.18336	2.26528	1.31337	1.72479	0.0845657	0.188844
ENSG00000225231	0	NA	NA	NA	NA	NA
ENSG00000225233	0	NA	NA	NA	NA	NA
ENSG00000225234	43.9847	-1.47528	0.223946	-6.58767	4.46784e-11	5.93666e-10
ENSG00000225235	0.664904	0.44391	1.62048	0.273937	0.784133	NA
ENSG00000225236	0.18966	1.23316	3.03765	0.40596	0.684772	NA
ENSG00000225238	0	NA	NA	NA	NA	NA
ENSG00000225239	0.376313	0.0790259	2.52529	0.0312937	0.975035	NA
ENSG00000225240	0.0989501	-0.498052	3.16075	-0.157574	0.874792	NA
ENSG00000225242	0	NA	NA	NA	NA	NA
ENSG00000225243	0.0989501	-0.498052	3.16075	-0.157574	0.874792	NA
ENSG00000225244	0.0955592	-0.498052	3.16075	-0.157574	0.874792	NA
ENSG00000225246	1.80883	-0.233115	0.940528	-0.247855	0.804246	0.892597
ENSG00000225249	0	NA	NA	NA	NA	NA
ENSG00000225251	0.335102	0.6561	2.2531	0.291199	0.770899	NA
ENSG00000225253	0	NA	NA	NA	NA	NA
ENSG00000225254	0.373451	0.0790276	2.01319	0.039255	0.968687	NA
ENSG00000225255	0	NA	NA	NA	NA	NA
ENSG00000225256	0	NA	NA	NA	NA	NA
ENSG00000225258	0	NA	NA	NA	NA	NA
ENSG00000225259	21.4269	0.29341	0.460349	0.637364	0.523888	0.694836
ENSG00000225263	1.05504	-1.37959	1.26704	-1.08883	0.276231	0.455196
ENSG00000225264	26.8183	-0.511345	0.269224	-1.89933	0.0575206	0.139179
ENSG00000225265	26.8047	-0.0712218	0.273554	-0.260357	0.794588	0.88696
ENSG00000225267	0.0919848	0.65609	3.16075	0.207574	0.835561	NA
ENSG00000225269	0.194521	-1.07512	3.01185	-0.356964	0.721119	NA
ENSG00000225270	0	NA	NA	NA	NA	NA
ENSG00000225271	0.57074	-1.77717	1.96918	-0.902491	0.366796	NA
ENSG00000225272	0.719594	1.38969	1.61987	0.8579	0.390948	NA
ENSG00000225275	0.0934663	-0.498052	3.16075	-0.157574	0.874792	NA
ENSG00000225276	0	NA	NA	NA	NA	NA
ENSG00000225279	6.34401	0.706879	0.509359	1.38778	0.165204	0.314376
ENSG00000225280	0	NA	NA	NA	NA	NA
ENSG00000225282	13.7948	0.317519	0.359534	0.883142	0.37716	0.561637
ENSG00000225284	0.674892	-2.84836	1.50915	-1.88739	0.0591078	NA
ENSG00000225285	5.25881	1.6509	0.680891	2.42462	0.0153246	0.0466284
ENSG00000225286	0	NA	NA	NA	NA	NA
ENSG00000225287	0	NA	NA	NA	NA	NA
ENSG00000225289	0	NA	NA	NA	NA	NA
ENSG00000225292	0.668938	1.18107	1.9436	0.607667	0.543408	NA
ENSG00000225293	0	NA	NA	NA	NA	NA
ENSG00000225294	0.0989293	-0.498052	3.16075	-0.157574	0.874792	NA
ENSG00000225295	0.289636	-0.498048	2.34454	-0.212429	0.831773	NA
ENSG00000225297	0.188168	0.079021	3.04576	0.0259446	0.979302	NA
ENSG00000225298	0	NA	NA	NA	NA	NA
ENSG00000225299	0.716774	0.486736	1.60687	0.30291	0.761958	NA
ENSG00000225300	2.35944	-1.36339	0.907015	-1.50316	0.132797	0.267056
ENSG00000225302	19.845	0.237111	0.337973	0.701568	0.482949	0.660405
ENSG00000225303	0.28101	-0.498048	2.3645	-0.210636	0.833172	NA
ENSG00000225304	0	NA	NA	NA	NA	NA
ENSG00000225308	4.09547	1.87373	0.751857	2.49214	0.0126975	0.0396208
ENSG00000225310	0	NA	NA	NA	NA	NA
ENSG00000225311	0.0925972	0.65609	3.16075	0.207574	0.835561	NA
ENSG00000225313	84.9382	-0.479367	0.154071	-3.11135	0.00186234	0.00747935
ENSG00000225314	0	NA	NA	NA	NA	NA
ENSG00000225315	0.378075	-2.0177	2.44431	-0.825465	0.409108	NA
ENSG00000225316	0	NA	NA	NA	NA	NA
ENSG00000225321	0	NA	NA	NA	NA	NA
ENSG00000225323	0	NA	NA	NA	NA	NA
ENSG00000225325	0.285862	-1.61228	2.67637	-0.602414	0.546898	NA
ENSG00000225326	0	NA	NA	NA	NA	NA
ENSG00000225327	0	NA	NA	NA	NA	NA
ENSG00000225328	0.277479	1.71942	2.6933	0.638405	0.52321	NA
ENSG00000225329	2.89483	0.619676	0.73196	0.846599	0.397219	0.580926
ENSG00000225330	2.82911	0.568702	0.842622	0.674919	0.499727	0.673963
ENSG00000225331	0.430028	0.0790278	1.95214	0.0404827	0.967708	NA
ENSG00000225333	0.0955592	-0.498052	3.16075	-0.157574	0.874792	NA
ENSG00000225334	0.771658	-2.27783	1.65836	-1.37354	0.169584	NA
ENSG00000225335	7.66804	0.276369	0.447188	0.618016	0.536565	0.704404
ENSG00000225336	0.289615	-0.498048	2.34459	-0.212424	0.831776	NA
ENSG00000225337	0	NA	NA	NA	NA	NA
ENSG00000225338	0.479741	-0.474235	1.76908	-0.268068	0.788647	NA
ENSG00000225339	6.65769	0.263409	0.498522	0.52838	0.597236	0.751797
ENSG00000225341	0	NA	NA	NA	NA	NA
ENSG00000225342	1.71513	-0.986989	1.01918	-0.968417	0.332836	0.51791
ENSG00000225343	0	NA	NA	NA	NA	NA
ENSG00000225344	0.191142	-1.07512	3.16075	-0.340148	0.733745	NA
ENSG00000225345	5.38595	1.60983	0.616653	2.61059	0.0090385	0.0296225
ENSG00000225347	0.284144	0.656097	2.70582	0.242476	0.808411	NA
ENSG00000225349	0.380416	-1.04494	1.97212	-0.529854	0.596213	NA
ENSG00000225350	0.197879	-1.07512	2.99456	-0.359025	0.719577	NA
ENSG00000225352	0	NA	NA	NA	NA	NA
ENSG00000225354	0	NA	NA	NA	NA	NA
ENSG00000225355	0.291366	-1.63433	2.66303	-0.613713	0.539405	NA
ENSG00000225356	0.424565	0.0790278	1.95757	0.0403703	0.967798	NA
ENSG00000225357	8.75418	0.335551	0.434205	0.772795	0.439644	0.621853
ENSG00000225358	0.0919848	0.65609	3.16075	0.207574	0.835561	NA
ENSG00000225359	0.0924408	0.65609	3.16075	0.207574	0.835561	NA
ENSG00000225360	0	NA	NA	NA	NA	NA
ENSG00000225361	21.074	0.397449	0.307095	1.29422	0.195589	0.356403
ENSG00000225362	0.289615	-0.498048	2.34459	-0.212424	0.831776	NA
ENSG00000225364	0.773608	-0.706778	1.48361	-0.47639	0.633796	NA
ENSG00000225365	0.19137	0.0790211	3.02847	0.0260928	0.979183	NA
ENSG00000225366	0.278348	0.656097	2.72353	0.240899	0.809633	NA
ENSG00000225369	0	NA	NA	NA	NA	NA
ENSG00000225370	0	NA	NA	NA	NA	NA
ENSG00000225371	0.283511	0.6561	2.35862	0.27817	0.780882	NA
ENSG00000225376	0.945799	1.22275	1.45927	0.837922	0.402074	0.585583
ENSG00000225377	35.6557	-0.0408448	0.214586	-0.190342	0.849041	0.917871
ENSG00000225378	0	NA	NA	NA	NA	NA
ENSG00000225380	0	NA	NA	NA	NA	NA
ENSG00000225381	0.280399	-1.58765	3.14177	-0.505337	0.613322	NA
ENSG00000225383	1.76016	1.32114	1.07331	1.23091	0.218356	0.385814
ENSG00000225384	0.668146	-2.83686	1.8495	-1.53385	0.125066	NA
ENSG00000225385	0.675287	-2.04829	1.55909	-1.31377	0.188924	NA
ENSG00000225386	7.29261	-0.349138	0.477463	-0.731236	0.464635	0.643647
ENSG00000225387	0.0919848	0.65609	3.16075	0.207574	0.835561	NA
ENSG00000225391	0.286701	-1.61584	2.67432	-0.604206	0.545707	NA
ENSG00000225392	0.0955711	-0.498052	3.16075	-0.157574	0.874792	NA
ENSG00000225393	0.235996	1.23317	2.82559	0.436428	0.662526	NA
ENSG00000225394	0	NA	NA	NA	NA	NA
ENSG00000225396	0	NA	NA	NA	NA	NA
ENSG00000225397	0	NA	NA	NA	NA	NA
ENSG00000225398	0.476797	-1.46175	1.85343	-0.788677	0.430301	NA
ENSG00000225399	2.38588	-0.648642	0.830901	-0.780649	0.435009	0.61747
ENSG00000225400	13.9032	-0.317563	0.373936	-0.849245	0.395745	0.579654
ENSG00000225401	0.28438	-0.498048	2.3566	-0.211342	0.83262	NA
ENSG00000225402	52.2566	-0.0130152	0.346282	-0.0375856	0.970018	0.984889
ENSG00000225404	0	NA	NA	NA	NA	NA
ENSG00000225405	3.32571	0.039892	0.798814	0.049939	0.960171	0.97917
ENSG00000225406	0.335951	-0.498048	2.24999	-0.221356	0.824816	NA
ENSG00000225407	0.382678	-1.05165	1.97009	-0.533807	0.593475	NA
ENSG00000225408	1.19586	0.0689003	1.19496	0.057659	0.95402	0.97666
ENSG00000225411	0	NA	NA	NA	NA	NA
ENSG00000225413	0	NA	NA	NA	NA	NA
ENSG00000225415	1.26845	3.16317	1.26098	2.5085	0.0121243	0.0381214
ENSG00000225416	0.945528	0.0299292	1.44541	0.0207063	0.98348	0.99239
ENSG00000225417	0.470101	1.5355	2.07703	0.739279	0.459738	NA
ENSG00000225418	0	NA	NA	NA	NA	NA
ENSG00000225419	1.82185	-1.8811	1.05618	-1.78104	0.0749066	0.171574
ENSG00000225420	0.57743	0.777244	1.85588	0.418801	0.675362	NA
ENSG00000225421	0.23554	1.23317	2.82686	0.436232	0.662668	NA
ENSG00000225422	14.5824	2.33013	0.429136	5.42983	5.64066e-08	5.1854e-07
ENSG00000225423	26.9087	0.173687	0.252612	0.687564	0.491727	0.66748
ENSG00000225424	0	NA	NA	NA	NA	NA
ENSG00000225427	0	NA	NA	NA	NA	NA
ENSG00000225428	0	NA	NA	NA	NA	NA
ENSG00000225431	0.0989293	-0.498052	3.16075	-0.157574	0.874792	NA
ENSG00000225433	0	NA	NA	NA	NA	NA
ENSG00000225434	0	NA	NA	NA	NA	NA
ENSG00000225437	0	NA	NA	NA	NA	NA
ENSG00000225438	0	NA	NA	NA	NA	NA
ENSG00000225439	126.251	0.0572573	0.143568	0.398817	0.690028	0.818611
ENSG00000225442	2.25018	-0.838733	0.866568	-0.967879	0.333105	0.518114
ENSG00000225443	0	NA	NA	NA	NA	NA
ENSG00000225444	0	NA	NA	NA	NA	NA
ENSG00000225446	0	NA	NA	NA	NA	NA
ENSG00000225447	4.01599	-0.446844	0.645103	-0.692672	0.488516	0.664547
ENSG00000225448	0	NA	NA	NA	NA	NA
ENSG00000225449	0.185194	1.23316	3.16075	0.390149	0.696426	NA
ENSG00000225450	1.62358	-1.22877	1.06859	-1.14989	0.250188	0.424251
ENSG00000225451	0.0925972	0.65609	3.16075	0.207574	0.835561	NA
ENSG00000225455	0	NA	NA	NA	NA	NA
ENSG00000225457	0.282671	0.6561	2.36059	0.277939	0.78106	NA
ENSG00000225458	0	NA	NA	NA	NA	NA
ENSG00000225460	0	NA	NA	NA	NA	NA
ENSG00000225462	16.8203	0.0197378	0.363377	0.0543178	0.956682	0.978083
ENSG00000225463	0	NA	NA	NA	NA	NA
ENSG00000225465	195.571	-2.15963	0.15436	-13.9909	1.77178e-44	2.88878e-42
ENSG00000225466	0	NA	NA	NA	NA	NA
ENSG00000225469	0	NA	NA	NA	NA	NA
ENSG00000225470	265.997	0.364842	0.159527	2.28703	0.0221942	0.0636955
ENSG00000225471	0	NA	NA	NA	NA	NA
ENSG00000225472	165.762	0.372662	0.149115	2.49916	0.0124487	0.0389744
ENSG00000225473	0.239114	0.0790224	2.81184	0.0281035	0.97758	NA
ENSG00000225475	2.89273	-0.150989	0.707024	-0.213556	0.830893	0.908025
ENSG00000225476	0.284857	-0.498048	2.35549	-0.211441	0.832543	NA
ENSG00000225477	0.143555	0.65609	3.16075	0.207574	0.835561	NA
ENSG00000225478	0	NA	NA	NA	NA	NA
ENSG00000225479	0.190935	0.0790211	3.03079	0.0260728	0.979199	NA
ENSG00000225480	0	NA	NA	NA	NA	NA
ENSG00000225482	0	NA	NA	NA	NA	NA
ENSG00000225483	0	NA	NA	NA	NA	NA
ENSG00000225484	94.2494	0.0221093	0.166486	0.132799	0.894352	0.943676
ENSG00000225486	0.42354	1.2331	1.92775	0.639659	0.522395	NA
ENSG00000225487	0	NA	NA	NA	NA	NA
ENSG00000225488	0	NA	NA	NA	NA	NA
ENSG00000225489	4.68131	-0.819797	0.628186	-1.30502	0.191885	0.351474
ENSG00000225491	0	NA	NA	NA	NA	NA
ENSG00000225492	0.758985	2.28184	1.65008	1.38287	0.166705	NA
ENSG00000225493	0.825559	-1.48089	1.45588	-1.01718	0.309067	NA
ENSG00000225496	13.0986	0.705549	0.604321	1.16751	0.243005	0.4159
ENSG00000225497	0.236152	1.23317	2.82516	0.436495	0.662478	NA
ENSG00000225498	0.240774	1.23317	2.81173	0.438579	0.660966	NA
ENSG00000225499	0.475515	0.577778	1.90325	0.303575	0.761452	NA
ENSG00000225501	0	NA	NA	NA	NA	NA
ENSG00000225502	0.281022	-0.498048	2.36447	-0.210638	0.83317	NA
ENSG00000225505	0.192779	0.0790212	3.02099	0.0261574	0.979132	NA
ENSG00000225506	0.658055	2.03214	1.72423	1.17858	0.238565	NA
ENSG00000225507	39.3674	-0.595392	0.242345	-2.4568	0.0140182	0.0432114
ENSG00000225508	0	NA	NA	NA	NA	NA
ENSG00000225509	0	NA	NA	NA	NA	NA
ENSG00000225510	0.680223	0.445836	1.80555	0.246926	0.804966	NA
ENSG00000225511	1.03691	-0.250484	1.24555	-0.201104	0.840618	0.913411
ENSG00000225513	1.24686	0.698947	1.21827	0.573721	0.566157	0.727465
ENSG00000225514	0	NA	NA	NA	NA	NA
ENSG00000225516	0	NA	NA	NA	NA	NA
ENSG00000225518	1.8075	1.43665	1.17519	1.22248	0.221525	0.389978
ENSG00000225519	0.278504	0.6561	2.37047	0.276781	0.781949	NA
ENSG00000225520	0	NA	NA	NA	NA	NA
ENSG00000225521	0.194521	-1.07512	3.01185	-0.356964	0.721119	NA
ENSG00000225522	0	NA	NA	NA	NA	NA
ENSG00000225523	0	NA	NA	NA	NA	NA
ENSG00000225526	14.0552	-0.332495	0.348322	-0.954562	0.339799	0.524436
ENSG00000225527	3.43849	0.557675	0.842732	0.661746	0.508134	0.681331
ENSG00000225528	0.288746	0.6561	2.34656	0.2796	0.779784	NA
ENSG00000225530	0.758981	0.757069	1.46648	0.51625	0.60568	NA
ENSG00000225531	0.520553	0.649111	1.74314	0.372381	0.709609	NA
ENSG00000225532	0	NA	NA	NA	NA	NA
ENSG00000225533	0.0972194	0.65609	3.16075	0.207574	0.835561	NA
ENSG00000225535	0.287967	-1.62126	2.32115	-0.698474	0.484881	NA
ENSG00000225536	1.09501	0.217024	1.35132	0.160602	0.872407	0.931324
ENSG00000225537	0	NA	NA	NA	NA	NA
ENSG00000225538	0	NA	NA	NA	NA	NA
ENSG00000225539	0	NA	NA	NA	NA	NA
ENSG00000225541	0	NA	NA	NA	NA	NA
ENSG00000225542	1.02925	0.79625	1.45202	0.548374	0.583435	0.740563
ENSG00000225544	1.10256	-1.31924	1.27604	-1.03385	0.301207	0.484068
ENSG00000225545	0.0924408	0.65609	3.16075	0.207574	0.835561	NA
ENSG00000225546	0.668517	-2.03619	1.7037	-1.19516	0.232025	NA
ENSG00000225548	0	NA	NA	NA	NA	NA
ENSG00000225549	0.192416	-1.07512	3.0229	-0.355659	0.722096	NA
ENSG00000225551	0.0955711	-0.498052	3.16075	-0.157574	0.874792	NA
ENSG00000225552	0.380168	-2.02551	2.13492	-0.948753	0.342746	NA
ENSG00000225554	0.0989293	-0.498052	3.16075	-0.157574	0.874792	NA
ENSG00000225555	0	NA	NA	NA	NA	NA
ENSG00000225556	0.998069	2.02247	1.383	1.46238	0.143637	0.283447
ENSG00000225557	0.628086	0.131982	1.80572	0.0730909	0.941734	NA
ENSG00000225558	25.2915	-0.255808	0.340579	-0.751097	0.452594	0.6335
ENSG00000225559	3.60842	-1.39677	0.77928	-1.79239	0.0730704	0.16856
ENSG00000225560	0	NA	NA	NA	NA	NA
ENSG00000225561	0	NA	NA	NA	NA	NA
ENSG00000225563	0	NA	NA	NA	NA	NA
ENSG00000225564	0.478922	-1.46712	1.8523	-0.792055	0.428329	NA
ENSG00000225568	55.5988	0.118999	0.225444	0.527845	0.597607	0.752056
ENSG00000225569	0.464579	1.52996	1.8545	0.824999	0.409372	NA
ENSG00000225570	0	NA	NA	NA	NA	NA
ENSG00000225572	1.2353	-1.14765	1.19553	-0.959952	0.337079	0.521819
ENSG00000225573	46.5368	0.368357	0.295212	1.24777	0.212114	0.377824
ENSG00000225574	0	NA	NA	NA	NA	NA
ENSG00000225578	3.05293	-1.10498	0.799076	-1.38282	0.166719	0.316701
ENSG00000225579	0.569211	2.63228	1.92517	1.3673	0.171533	NA
ENSG00000225580	7.65329	-0.0931422	0.566783	-0.164335	0.869468	0.929411
ENSG00000225581	0	NA	NA	NA	NA	NA
ENSG00000225582	0	NA	NA	NA	NA	NA
ENSG00000225583	0	NA	NA	NA	NA	NA
ENSG00000225585	1.37892	-1.76811	1.26147	-1.40163	0.161026	0.308486
ENSG00000225588	0.143555	0.65609	3.16075	0.207574	0.835561	NA
ENSG00000225591	1.85046	-0.714789	0.988182	-0.723337	0.469473	0.648201
ENSG00000225594	0	NA	NA	NA	NA	NA
ENSG00000225595	2.34563	-2.24917	0.953329	-2.35928	0.0183105	0.0540148
ENSG00000225598	0	NA	NA	NA	NA	NA
ENSG00000225602	1.90567	-0.0641788	0.927169	-0.0692201	0.944814	0.971496
ENSG00000225603	5.79785	0.551601	0.6259	0.881292	0.37816	0.562638
ENSG00000225605	0	NA	NA	NA	NA	NA
ENSG00000225606	0	NA	NA	NA	NA	NA
ENSG00000225609	0	NA	NA	NA	NA	NA
ENSG00000225610	0.0919848	0.65609	3.16075	0.207574	0.835561	NA
ENSG00000225611	0.947469	-0.79348	1.5413	-0.514814	0.606683	0.75889
ENSG00000225612	0	NA	NA	NA	NA	NA
ENSG00000225613	0	NA	NA	NA	NA	NA
ENSG00000225614	22.2407	0.685232	0.411652	1.66459	0.0959946	0.207952
ENSG00000225615	0	NA	NA	NA	NA	NA
ENSG00000225616	32.2885	0.907422	0.326839	2.77636	0.00549718	0.0192009
ENSG00000225619	2.70544	-2.55952	0.997001	-2.56722	0.0102516	0.0330223
ENSG00000225620	0.381433	-2.02901	2.1335	-0.951021	0.341594	NA
ENSG00000225622	0	NA	NA	NA	NA	NA
ENSG00000225623	0.189037	-1.07512	3.04102	-0.35354	0.723684	NA
ENSG00000225624	0	NA	NA	NA	NA	NA
ENSG00000225625	0.0955592	-0.498052	3.16075	-0.157574	0.874792	NA
ENSG00000225626	0	NA	NA	NA	NA	NA
ENSG00000225630	2161.46	-0.11219	0.121173	-0.925866	0.354516	0.539613
ENSG00000225632	0.523081	0.650419	1.74174	0.373431	0.708828	NA
ENSG00000225636	0.614611	0.114514	1.80947	0.0632858	0.949539	NA
ENSG00000225637	0.3816	0.0790276	2.00347	0.0394454	0.968535	NA
ENSG00000225638	0	NA	NA	NA	NA	NA
ENSG00000225639	0.0925972	0.65609	3.16075	0.207574	0.835561	NA
ENSG00000225640	0.19113	-1.07512	3.02975	-0.354855	0.722698	NA
ENSG00000225642	0	NA	NA	NA	NA	NA
ENSG00000225643	2.67782	2.57413	0.967427	2.6608	0.00779548	0.0260761
ENSG00000225644	0.0919848	0.65609	3.16075	0.207574	0.835561	NA
ENSG00000225647	0.664545	-2.03835	1.70641	-1.19452	0.232273	NA
ENSG00000225648	256.479	0.160528	0.129082	1.24361	0.213644	0.379923
ENSG00000225649	23.6068	-0.0181854	0.313614	-0.0579866	0.953759	0.976549
ENSG00000225650	0.284836	-0.498048	2.35554	-0.211437	0.832546	NA
ENSG00000225652	1.51327	0.754268	1.05178	0.717137	0.47329	0.652151
ENSG00000225653	0	NA	NA	NA	NA	NA
ENSG00000225655	1.52332	0.293532	1.05813	0.277405	0.781469	0.877992
ENSG00000225656	0	NA	NA	NA	NA	NA
ENSG00000225657	0.0955711	-0.498052	3.16075	-0.157574	0.874792	NA
ENSG00000225658	0	NA	NA	NA	NA	NA
ENSG00000225660	0	NA	NA	NA	NA	NA
ENSG00000225661	0	NA	NA	NA	NA	NA
ENSG00000225662	0	NA	NA	NA	NA	NA
ENSG00000225663	1900.5	-0.524106	0.16181	-3.23902	0.00119941	0.00504765
ENSG00000225664	0	NA	NA	NA	NA	NA
ENSG00000225665	0	NA	NA	NA	NA	NA
ENSG00000225669	0.242484	0.0790225	2.79892	0.0282332	0.977476	NA
ENSG00000225670	50.8186	0.300532	0.21872	1.37405	0.169427	0.320577
ENSG00000225671	1.05462	-0.78151	1.17745	-0.663731	0.506863	0.680297
ENSG00000225672	0	NA	NA	NA	NA	NA
ENSG00000225673	0.194439	1.23316	3.16075	0.390149	0.696426	NA
ENSG00000225674	3.14638	2.07061	0.944711	2.19179	0.0283944	0.0783915
ENSG00000225675	0.921501	-0.887705	1.50647	-0.589263	0.555685	0.719236
ENSG00000225676	0.143555	0.65609	3.16075	0.207574	0.835561	NA
ENSG00000225678	0.569598	-1.77539	1.7599	-1.0088	0.313069	NA
ENSG00000225680	0	NA	NA	NA	NA	NA
ENSG00000225681	0.0989501	-0.498052	3.16075	-0.157574	0.874792	NA
ENSG00000225683	1.07504	2.17035	1.55771	1.3933	0.16353	0.311947
ENSG00000225684	0.0989501	-0.498052	3.16075	-0.157574	0.874792	NA
ENSG00000225685	0	NA	NA	NA	NA	NA
ENSG00000225689	0.194521	-1.07512	3.01185	-0.356964	0.721119	NA
ENSG00000225690	0	NA	NA	NA	NA	NA
ENSG00000225693	2.57483	-0.610528	0.906704	-0.673349	0.500725	0.674743
ENSG00000225695	4.00126	1.23564	0.700611	1.76365	0.0777902	0.177006
ENSG00000225697	120.596	0.400029	0.182202	2.19553	0.0281256	0.0777489
ENSG00000225698	0	NA	NA	NA	NA	NA
ENSG00000225701	0	NA	NA	NA	NA	NA
ENSG00000225703	0.0955592	-0.498052	3.16075	-0.157574	0.874792	NA
ENSG00000225704	0	NA	NA	NA	NA	NA
ENSG00000225705	0.430049	0.0790278	1.95212	0.0404831	0.967708	NA
ENSG00000225706	19.8805	-1.82466	0.333771	-5.46679	4.58256e-08	4.2768e-07
ENSG00000225708	0	NA	NA	NA	NA	NA
ENSG00000225710	0	NA	NA	NA	NA	NA
ENSG00000225711	0.719497	-2.04527	1.46186	-1.39909	0.161787	NA
ENSG00000225712	0.189026	-1.07512	3.04109	-0.353532	0.72369	NA
ENSG00000225713	0	NA	NA	NA	NA	NA
ENSG00000225715	0.291346	-1.63359	2.31498	-0.705658	0.480401	NA
ENSG00000225716	0	NA	NA	NA	NA	NA
ENSG00000225718	0.1945	-1.07512	3.01196	-0.356951	0.721128	NA
ENSG00000225719	0	NA	NA	NA	NA	NA
ENSG00000225720	0.0925972	0.65609	3.16075	0.207574	0.835561	NA
ENSG00000225721	1.83656	-0.400441	1.02718	-0.389845	0.696651	0.823228
ENSG00000225722	0	NA	NA	NA	NA	NA
ENSG00000225723	0	NA	NA	NA	NA	NA
ENSG00000225724	0.482301	-1.47673	2.07585	-0.711383	0.476847	NA
ENSG00000225725	0.892687	0.424886	1.52461	0.278685	0.780486	0.877345
ENSG00000225726	0.62259	0.137123	1.67942	0.0816488	0.934926	NA
ENSG00000225727	0.187556	0.079021	3.04911	0.025916	0.979324	NA
ENSG00000225728	0	NA	NA	NA	NA	NA
ENSG00000225730	0	NA	NA	NA	NA	NA
ENSG00000225731	1.95152	-1.91902	1.02701	-1.86856	0.0616844	0.14722
ENSG00000225733	7151.91	-0.0960112	0.0981218	-0.97849	0.327832	0.512558
ENSG00000225735	0.192791	0.0790212	3.02093	0.0261579	0.979131	NA
ENSG00000225738	0	NA	NA	NA	NA	NA
ENSG00000225739	1.3699	0.0643893	1.0503	0.0613059	0.951116	0.975012
ENSG00000225740	0	NA	NA	NA	NA	NA
ENSG00000225741	0	NA	NA	NA	NA	NA
ENSG00000225742	0.475522	-0.461558	1.91074	-0.24156	0.809121	NA
ENSG00000225744	0	NA	NA	NA	NA	NA
ENSG00000225745	1.32842	0.431635	1.07006	0.403374	0.686673	0.8162
ENSG00000225746	65.0478	0.958357	0.191838	4.99567	5.86327e-07	4.65114e-06
ENSG00000225750	1.04098	-0.239974	1.26434	-0.189802	0.849464	0.918099
ENSG00000225751	0.674616	-0.386732	1.63974	-0.23585	0.813549	NA
ENSG00000225752	0.618665	1.87938	1.99017	0.944331	0.345001	NA
ENSG00000225755	0.0924408	0.65609	3.16075	0.207574	0.835561	NA
ENSG00000225756	2.12517	0.29141	0.900545	0.323593	0.746246	0.855776
ENSG00000225758	0	NA	NA	NA	NA	NA
ENSG00000225759	0	NA	NA	NA	NA	NA
ENSG00000225760	0.289636	-0.498048	2.34454	-0.212429	0.831773	NA
ENSG00000225761	0.800924	1.61863	1.45989	1.10873	0.267546	NA
ENSG00000225762	5.13963	-1.096	0.593894	-1.84545	0.0649715	0.153329
ENSG00000225764	1.47072	1.96914	1.18927	1.65575	0.0977723	0.211162
ENSG00000225765	1.50087	0.385542	1.09246	0.35291	0.724156	0.841606
ENSG00000225766	3.22896	-0.396112	0.789186	-0.501925	0.61572	0.766148
ENSG00000225767	3.71961	-0.565838	0.65718	-0.861009	0.389233	0.573504
ENSG00000225768	0.284993	-0.498048	2.35518	-0.211469	0.832521	NA
ENSG00000225769	3.80305	0.0838453	0.636864	0.131654	0.895258	0.944133
ENSG00000225770	0.47257	-0.468519	1.77365	-0.264156	0.79166	NA
ENSG00000225774	13.2893	0.247901	0.367268	0.674987	0.499684	0.673963
ENSG00000225775	0	NA	NA	NA	NA	NA
ENSG00000225777	0.0989501	-0.498052	3.16075	-0.157574	0.874792	NA
ENSG00000225778	1.05077	2.07817	1.38346	1.50215	0.133058	0.267374
ENSG00000225779	1.4231	-0.578168	1.15604	-0.500128	0.616985	0.767022
ENSG00000225781	0	NA	NA	NA	NA	NA
ENSG00000225783	1485.03	-0.326759	0.121326	-2.69323	0.0070763	0.0239267
ENSG00000225785	0	NA	NA	NA	NA	NA
ENSG00000225787	0.421447	1.23318	1.92993	0.638977	0.522838	NA
ENSG00000225790	0	NA	NA	NA	NA	NA
ENSG00000225791	164.536	-0.0286801	0.150442	-0.19064	0.848808	0.917695
ENSG00000225792	8.43755	0.609833	0.455393	1.33914	0.180526	0.336035
ENSG00000225793	8.29548	0.0798003	0.466185	0.171178	0.864084	0.926547
ENSG00000225794	0.430517	0.0790278	1.95203	0.040485	0.967706	NA
ENSG00000225795	0	NA	NA	NA	NA	NA
ENSG00000225796	0.0972194	0.65609	3.16075	0.207574	0.835561	NA
ENSG00000225797	0	NA	NA	NA	NA	NA
ENSG00000225798	1.3667	0.483959	1.07043	0.452118	0.651184	0.792879
ENSG00000225801	0	NA	NA	NA	NA	NA
ENSG00000225802	0	NA	NA	NA	NA	NA
ENSG00000225803	0.0925972	0.65609	3.16075	0.207574	0.835561	NA
ENSG00000225805	2.31017	0.517166	0.850568	0.608024	0.543171	0.709808
ENSG00000225806	5.94154	0.622511	0.529826	1.17494	0.240021	0.412236
ENSG00000225807	0.481015	-1.4724	1.8512	-0.795374	0.426396	NA
ENSG00000225808	5.96489	0.294418	0.511376	0.575737	0.564793	0.726346
ENSG00000225809	0	NA	NA	NA	NA	NA
ENSG00000225811	0	NA	NA	NA	NA	NA
ENSG00000225813	0	NA	NA	NA	NA	NA
ENSG00000225814	0.283988	0.6561	2.35751	0.278302	0.780781	NA
ENSG00000225815	0	NA	NA	NA	NA	NA
ENSG00000225816	0.191547	0.0790211	3.02752	0.0261009	0.979177	NA
ENSG00000225818	0.19113	-1.07512	3.02975	-0.354855	0.722698	NA
ENSG00000225819	0	NA	NA	NA	NA	NA
ENSG00000225822	1.7808	-0.937101	0.963484	-0.972617	0.330744	0.515649
ENSG00000225823	0	NA	NA	NA	NA	NA
ENSG00000225825	0	NA	NA	NA	NA	NA
ENSG00000225826	2.40721	4.10074	1.13044	3.62755	0.000286125	0.00139663
ENSG00000225827	0	NA	NA	NA	NA	NA
ENSG00000225828	98.702	-1.05638	0.201084	-5.25345	1.49278e-07	1.30343e-06
ENSG00000225830	493.685	-0.287447	0.105582	-2.72251	0.00647881	0.0221842
ENSG00000225831	0.293368	0.656097	2.67867	0.244933	0.806508	NA
ENSG00000225832	0	NA	NA	NA	NA	NA
ENSG00000225833	0	NA	NA	NA	NA	NA
ENSG00000225836	0.186933	-1.07512	3.16075	-0.340148	0.733745	NA
ENSG00000225839	0.188168	0.079021	3.04576	0.0259446	0.979302	NA
ENSG00000225840	11.8732	0.219835	0.613564	0.358291	0.720125	0.838922
ENSG00000225842	0	NA	NA	NA	NA	NA
ENSG00000225843	0	NA	NA	NA	NA	NA
ENSG00000225846	0	NA	NA	NA	NA	NA
ENSG00000225849	5.82335	0.299414	0.512468	0.584259	0.559046	0.721533
ENSG00000225850	1.08911	0.3192	1.24061	0.257292	0.796954	0.888156
ENSG00000225851	0	NA	NA	NA	NA	NA
ENSG00000225854	0	NA	NA	NA	NA	NA
ENSG00000225855	49.8274	0.0431142	0.210098	0.20521	0.837408	0.911444
ENSG00000225856	0	NA	NA	NA	NA	NA
ENSG00000225857	1.36575	0.897682	1.06168	0.845532	0.397814	0.581534
ENSG00000225858	13.1134	-0.393266	0.487281	-0.807062	0.419631	0.602387
ENSG00000225860	0.196169	0.0790213	3.00331	0.0263114	0.979009	NA
ENSG00000225864	0	NA	NA	NA	NA	NA
ENSG00000225867	1.73307	2.30527	1.18356	1.94774	0.0514462	0.127436
ENSG00000225868	8.85907	-1.0677	0.44072	-2.42262	0.0154091	0.0468402
ENSG00000225869	0.518043	-0.452043	1.8752	-0.241063	0.809506	NA
ENSG00000225870	0.674262	-1.21358	1.61037	-0.7536	0.45109	NA
ENSG00000225871	26.301	0.760689	0.260844	2.91626	0.00354256	0.0131102
ENSG00000225872	12.9025	-1.66298	0.386885	-4.2984	1.72038e-05	0.000107106
ENSG00000225873	0.487951	-2.37634	1.98443	-1.19749	0.231114	NA
ENSG00000225876	0	NA	NA	NA	NA	NA
ENSG00000225877	0.37197	1.14494	2.19369	0.521925	0.601722	NA
ENSG00000225878	0	NA	NA	NA	NA	NA
ENSG00000225879	0	NA	NA	NA	NA	NA
ENSG00000225880	8.68375	-0.463732	0.425467	-1.08994	0.275741	0.454674
ENSG00000225881	0	NA	NA	NA	NA	NA
ENSG00000225882	0.758444	-0.179646	1.74804	-0.10277	0.918146	NA
ENSG00000225883	0.332759	1.83865	2.23694	0.821947	0.411107	NA
ENSG00000225884	0	NA	NA	NA	NA	NA
ENSG00000225885	0.666039	-2.83456	1.64704	-1.721	0.0852501	NA
ENSG00000225886	1.58541	-0.30814	0.992127	-0.310585	0.756116	0.862213
ENSG00000225889	47.4047	-0.849552	0.250798	-3.38739	0.000705605	0.00314676
ENSG00000225891	5.20167	0.00316491	0.530923	0.00596116	0.995244	0.998209
ENSG00000225893	0.661504	1.28227	1.7914	0.715792	0.47412	NA
ENSG00000225895	0	NA	NA	NA	NA	NA
ENSG00000225896	0	NA	NA	NA	NA	NA
ENSG00000225898	0	NA	NA	NA	NA	NA
ENSG00000225899	0	NA	NA	NA	NA	NA
ENSG00000225900	0.466048	0.580023	1.7709	0.32753	0.743267	NA
ENSG00000225901	0.0955711	-0.498052	3.16075	-0.157574	0.874792	NA
ENSG00000225903	0	NA	NA	NA	NA	NA
ENSG00000225904	0	NA	NA	NA	NA	NA
ENSG00000225905	1.23029	-0.194536	1.18229	-0.164541	0.869305	0.929276
ENSG00000225906	0	NA	NA	NA	NA	NA
ENSG00000225907	0.383559	-2.03508	2.13118	-0.95491	0.339623	NA
ENSG00000225911	0	NA	NA	NA	NA	NA
ENSG00000225912	2.00579	1.2323	1.27927	0.963286	0.335404	0.520255
ENSG00000225913	0.293459	-1.6427	2.65807	-0.618004	0.536573	NA
ENSG00000225914	0.7505	-0.689508	1.55345	-0.443856	0.657147	NA
ENSG00000225916	0.772714	-1.47926	1.46845	-1.00736	0.313759	NA
ENSG00000225918	0.562812	0.973752	1.68309	0.57855	0.562893	NA
ENSG00000225919	0	NA	NA	NA	NA	NA
ENSG00000225920	4.61464	0.977808	0.751356	1.30139	0.193125	0.353022
ENSG00000225921	733.291	0.194572	0.109866	1.771	0.0765613	0.174639
ENSG00000225922	0.143555	0.65609	3.16075	0.207574	0.835561	NA
ENSG00000225923	0	NA	NA	NA	NA	NA
ENSG00000225924	0	NA	NA	NA	NA	NA
ENSG00000225925	0.0989501	-0.498052	3.16075	-0.157574	0.874792	NA
ENSG00000225928	0.586943	-2.64352	2.18584	-1.20939	0.226514	NA
ENSG00000225929	0.394028	-1.07511	2.17389	-0.494559	0.620912	NA
ENSG00000225930	3.26433	0.87138	0.716373	1.21638	0.223841	0.393094
ENSG00000225931	0.0934663	-0.498052	3.16075	-0.157574	0.874792	NA
ENSG00000225932	0	NA	NA	NA	NA	NA
ENSG00000225933	0.0934663	-0.498052	3.16075	-0.157574	0.874792	NA
ENSG00000225934	0.715246	-1.20335	1.61586	-0.74471	0.456447	NA
ENSG00000225935	0	NA	NA	NA	NA	NA
ENSG00000225936	0.0925972	0.65609	3.16075	0.207574	0.835561	NA
ENSG00000225937	0.80426	0.0881209	1.37999	0.0638563	0.949085	NA
ENSG00000225938	3.64518	-1.26173	0.675455	-1.86797	0.0617665	0.147389
ENSG00000225940	0.943957	0.00346476	1.33637	0.00259267	0.997931	0.999126
ENSG00000225942	0	NA	NA	NA	NA	NA
ENSG00000225943	0	NA	NA	NA	NA	NA
ENSG00000225944	0	NA	NA	NA	NA	NA
ENSG00000225945	2.28968	0.421356	0.96693	0.435766	0.663006	0.800474
ENSG00000225947	0.0919848	0.65609	3.16075	0.207574	0.835561	NA
ENSG00000225948	0.189026	-1.07512	3.04109	-0.353532	0.72369	NA
ENSG00000225949	0.192416	-1.07512	3.0229	-0.355659	0.722096	NA
ENSG00000225950	0.235996	1.23317	2.82559	0.436428	0.662526	NA
ENSG00000225951	1.19426	-0.923995	1.1699	-0.789809	0.429639	0.612145
ENSG00000225952	3.0754	0.581961	0.700655	0.830596	0.406202	0.589838
ENSG00000225953	0.956044	0.0055103	1.29225	0.00426412	0.996598	0.998453
ENSG00000225956	0	NA	NA	NA	NA	NA
ENSG00000225957	0	NA	NA	NA	NA	NA
ENSG00000225959	0	NA	NA	NA	NA	NA
ENSG00000225960	0	NA	NA	NA	NA	NA
ENSG00000225963	6.32657	1.11426	0.53159	2.09609	0.0360744	0.095418
ENSG00000225964	0.585129	0.0512559	2.03401	0.0251995	0.979896	NA
ENSG00000225965	0.910545	-0.880292	1.40092	-0.628368	0.529763	0.699299
ENSG00000225968	464.598	0.834415	0.191856	4.34917	1.36656e-05	8.66813e-05
ENSG00000225969	0.626822	0.0961923	1.58471	0.0607002	0.951598	NA
ENSG00000225970	0	NA	NA	NA	NA	NA
ENSG00000225971	0.197879	-1.07512	2.99456	-0.359025	0.719577	NA
ENSG00000225972	18.6038	0.652906	0.370509	1.76218	0.0780384	0.177415
ENSG00000225973	54.695	0.648406	0.269842	2.40291	0.016265	0.0489499
ENSG00000225974	0	NA	NA	NA	NA	NA
ENSG00000225975	23.876	0.164519	0.262885	0.625821	0.531433	0.700328
ENSG00000225976	0	NA	NA	NA	NA	NA
ENSG00000225978	60.3558	-4.24312	0.382469	-11.094	1.34129e-28	7.44577e-27
ENSG00000225979	0.0989501	-0.498052	3.16075	-0.157574	0.874792	NA
ENSG00000225980	0	NA	NA	NA	NA	NA
ENSG00000225981	0.379071	0.0790276	2.00645	0.0393867	0.968582	NA
ENSG00000225982	0	NA	NA	NA	NA	NA
ENSG00000225984	0	NA	NA	NA	NA	NA
ENSG00000225986	0	NA	NA	NA	NA	NA
ENSG00000225988	1.62854	-2.79241	1.23081	-2.26875	0.0232833	0.0663147
ENSG00000225990	0.191142	-1.07512	3.16075	-0.340148	0.733745	NA
ENSG00000225991	0	NA	NA	NA	NA	NA
ENSG00000225992	0	NA	NA	NA	NA	NA
ENSG00000225997	0	NA	NA	NA	NA	NA
ENSG00000225999	0.0955592	-0.498052	3.16075	-0.157574	0.874792	NA
ENSG00000226002	5.71019	0.334571	0.559744	0.597721	0.550026	0.71491
ENSG00000226003	0.0925972	0.65609	3.16075	0.207574	0.835561	NA
ENSG00000226004	0	NA	NA	NA	NA	NA
ENSG00000226005	0	NA	NA	NA	NA	NA
ENSG00000226007	4.74074	0.14199	0.644865	0.220185	0.825727	0.904393
ENSG00000226008	0	NA	NA	NA	NA	NA
ENSG00000226009	2.841	-1.20814	0.861911	-1.4017	0.161005	0.308468
ENSG00000226010	0.864162	0.321065	1.50346	0.213551	0.830897	0.908025
ENSG00000226011	0	NA	NA	NA	NA	NA
ENSG00000226012	0	NA	NA	NA	NA	NA
ENSG00000226013	0	NA	NA	NA	NA	NA
ENSG00000226014	0	NA	NA	NA	NA	NA
ENSG00000226015	193.767	-0.0623843	0.178951	-0.348611	0.727382	0.843657
ENSG00000226016	0.0972194	0.65609	3.16075	0.207574	0.835561	NA
ENSG00000226017	2.49126	1.15941	1.01996	1.13673	0.255652	0.431255
ENSG00000226020	0	NA	NA	NA	NA	NA
ENSG00000226022	0.468393	1.5313	1.85116	0.827212	0.408117	NA
ENSG00000226023	0	NA	NA	NA	NA	NA
ENSG00000226024	0	NA	NA	NA	NA	NA
ENSG00000226025	0.0955711	-0.498052	3.16075	-0.157574	0.874792	NA
ENSG00000226026	0.569367	2.62061	1.74748	1.49966	0.133703	NA
ENSG00000226028	0	NA	NA	NA	NA	NA
ENSG00000226029	76.838	-0.411656	0.168131	-2.44842	0.0143483	0.0440821
ENSG00000226030	0	NA	NA	NA	NA	NA
ENSG00000226031	10.3316	1.16572	0.482478	2.41612	0.015687	0.0475247
ENSG00000226032	0	NA	NA	NA	NA	NA
ENSG00000226034	0	NA	NA	NA	NA	NA
ENSG00000226036	0.616116	1.87845	1.99202	0.942989	0.345687	NA
ENSG00000226037	0.376137	0.0790269	2.22577	0.0355055	0.971677	NA
ENSG00000226038	1.62181	-1.66385	1.11227	-1.4959	0.134679	0.2699
ENSG00000226040	0.392421	-2.06155	2.45132	-0.840994	0.400351	NA
ENSG00000226041	0	NA	NA	NA	NA	NA
ENSG00000226042	0	NA	NA	NA	NA	NA
ENSG00000226043	0.285883	-1.61236	2.67631	-0.602457	0.54687	NA
ENSG00000226045	1.57429	0.7791	1.15115	0.676803	0.498531	0.673143
ENSG00000226046	0.0924408	0.65609	3.16075	0.207574	0.835561	NA
ENSG00000226047	0	NA	NA	NA	NA	NA
ENSG00000226048	0.0924408	0.65609	3.16075	0.207574	0.835561	NA
ENSG00000226049	41.6496	-0.193208	0.29488	-0.655211	0.512332	0.685047
ENSG00000226051	0.0955711	-0.498052	3.16075	-0.157574	0.874792	NA
ENSG00000226053	3.30734	2.22927	0.807474	2.76079	0.00576609	0.0200403
ENSG00000226054	73.4066	0.0680707	0.18251	0.37297	0.70917	0.831691
ENSG00000226055	19.0722	-0.703071	0.330038	-2.13027	0.033149	0.0890524
ENSG00000226056	0.376313	0.0790259	2.52529	0.0312937	0.975035	NA
ENSG00000226057	0.239126	0.0790224	2.81179	0.028104	0.977579	NA
ENSG00000226058	0	NA	NA	NA	NA	NA
ENSG00000226059	0.0989293	-0.498052	3.16075	-0.157574	0.874792	NA
ENSG00000226061	0	NA	NA	NA	NA	NA
ENSG00000226063	0	NA	NA	NA	NA	NA
ENSG00000226064	0	NA	NA	NA	NA	NA
ENSG00000226065	0.143555	0.65609	3.16075	0.207574	0.835561	NA
ENSG00000226066	0	NA	NA	NA	NA	NA
ENSG00000226067	9.98793	-0.246743	0.393789	-0.626586	0.530931	0.700201
ENSG00000226068	0.582217	-0.901687	1.6795	-0.536877	0.591353	NA
ENSG00000226070	0.765151	-0.714993	1.55163	-0.460801	0.644941	NA
ENSG00000226072	0.328436	1.82805	2.57025	0.711234	0.476939	NA
ENSG00000226074	0	NA	NA	NA	NA	NA
ENSG00000226075	0	NA	NA	NA	NA	NA
ENSG00000226078	0	NA	NA	NA	NA	NA
ENSG00000226079	0.0934663	-0.498052	3.16075	-0.157574	0.874792	NA
ENSG00000226080	0.47913	-2.35613	2.02085	-1.16591	0.243651	NA
ENSG00000226081	0.676049	1.18959	1.77369	0.670686	0.502421	NA
ENSG00000226082	0.913535	-0.898114	1.45329	-0.617988	0.536583	0.704404
ENSG00000226083	0.5739	-0.895897	1.99605	-0.448835	0.653551	NA
ENSG00000226084	362.624	1.16622	0.241567	4.82774	1.3809e-06	1.03488e-05
ENSG00000226085	11.4271	-0.0297709	0.452565	-0.0657825	0.947551	0.973422
ENSG00000226086	2.46926	-0.415854	0.806343	-0.515729	0.606044	0.758423
ENSG00000226087	2.25829	-2.17665	1.00642	-2.16276	0.0305597	0.0833223
ENSG00000226088	1.55347	0.406942	1.19119	0.341627	0.732632	0.847361
ENSG00000226089	2.86663	0.940821	0.811126	1.1599	0.246091	0.419706
ENSG00000226091	0.378491	0.0790269	2.22287	0.0355517	0.97164	NA
ENSG00000226092	0	NA	NA	NA	NA	NA
ENSG00000226093	0	NA	NA	NA	NA	NA
ENSG00000226094	0.0955592	-0.498052	3.16075	-0.157574	0.874792	NA
ENSG00000226096	0	NA	NA	NA	NA	NA
ENSG00000226097	0.187556	0.079021	3.04911	0.025916	0.979324	NA
ENSG00000226098	59.1527	0.799583	0.231662	3.45151	0.000557459	0.00255238
ENSG00000226101	8.77915	-0.0303761	0.438813	-0.0692232	0.944812	0.971496
ENSG00000226102	1.4647	-1.35178	1.43322	-0.94318	0.345589	0.530879
ENSG00000226107	0.37847	0.0790269	2.2229	0.0355512	0.97164	NA
ENSG00000226108	0	NA	NA	NA	NA	NA
ENSG00000226110	0.191118	-1.07512	3.16075	-0.340148	0.733745	NA
ENSG00000226112	0.282101	1.73592	2.68125	0.64743	0.517354	NA
ENSG00000226113	0.383535	-2.03502	2.1312	-0.954867	0.339645	NA
ENSG00000226114	0	NA	NA	NA	NA	NA
ENSG00000226115	0	NA	NA	NA	NA	NA
ENSG00000226116	0	NA	NA	NA	NA	NA
ENSG00000226117	0.0925972	0.65609	3.16075	0.207574	0.835561	NA
ENSG00000226118	0	NA	NA	NA	NA	NA
ENSG00000226119	0	NA	NA	NA	NA	NA
ENSG00000226121	153.441	0.104323	0.139769	0.746392	0.455431	0.635754
ENSG00000226122	0.37937	0.0790269	2.22151	0.0355735	0.971622	NA
ENSG00000226124	3.96764	1.62014	0.719432	2.25197	0.0243239	0.0688324
ENSG00000226125	0.286929	-0.498048	2.35071	-0.211871	0.832208	NA
ENSG00000226126	0.1945	-1.07512	3.01196	-0.356951	0.721128	NA
ENSG00000226128	0.194509	-1.07512	3.01191	-0.356957	0.721124	NA
ENSG00000226130	0.0925972	0.65609	3.16075	0.207574	0.835561	NA
ENSG00000226131	0	NA	NA	NA	NA	NA
ENSG00000226132	0.0934663	-0.498052	3.16075	-0.157574	0.874792	NA
ENSG00000226133	0	NA	NA	NA	NA	NA
ENSG00000226134	0.0972194	0.65609	3.16075	0.207574	0.835561	NA
ENSG00000226137	697.969	-0.0154409	0.143307	-0.107748	0.914196	0.954892
ENSG00000226138	58.5438	0.167448	0.199885	0.837719	0.402188	0.585675
ENSG00000226140	0.0955711	-0.498052	3.16075	-0.157574	0.874792	NA
ENSG00000226141	0.0934663	-0.498052	3.16075	-0.157574	0.874792	NA
ENSG00000226142	0	NA	NA	NA	NA	NA
ENSG00000226143	0	NA	NA	NA	NA	NA
ENSG00000226144	0.282671	0.6561	2.36059	0.277939	0.78106	NA
ENSG00000226145	0	NA	NA	NA	NA	NA
ENSG00000226147	0.378242	0.0790276	2.00744	0.0393674	0.968597	NA
ENSG00000226148	4.20049	-0.0268576	0.602549	-0.0445733	0.964447	0.981236
ENSG00000226149	0.516605	1.64197	1.82567	0.899383	0.368449	NA
ENSG00000226153	2.5617	0.691169	0.806076	0.857448	0.391197	0.575137
ENSG00000226155	0.525611	0.663984	1.7416	0.381249	0.703019	NA
ENSG00000226156	0	NA	NA	NA	NA	NA
ENSG00000226157	0	NA	NA	NA	NA	NA
ENSG00000226158	0.904067	-0.910894	1.34207	-0.678722	0.497314	0.672429
ENSG00000226159	0	NA	NA	NA	NA	NA
ENSG00000226160	0	NA	NA	NA	NA	NA
ENSG00000226161	0.281022	-0.498048	2.36447	-0.210638	0.83317	NA
ENSG00000226163	0.577447	-0.903566	1.83964	-0.491164	0.62331	NA
ENSG00000226164	0	NA	NA	NA	NA	NA
ENSG00000226166	0	NA	NA	NA	NA	NA
ENSG00000226167	8.22269	-0.379396	0.451619	-0.840081	0.400863	0.584574
ENSG00000226168	0	NA	NA	NA	NA	NA
ENSG00000226169	0	NA	NA	NA	NA	NA
ENSG00000226172	0	NA	NA	NA	NA	NA
ENSG00000226174	22.6341	-0.283391	0.345068	-0.821262	0.411497	0.594662
ENSG00000226179	7.91082	-0.34254	0.4441	-0.771313	0.440521	0.622701
ENSG00000226180	60.9399	-0.217045	0.244368	-0.888189	0.374439	0.558963
ENSG00000226181	0	NA	NA	NA	NA	NA
ENSG00000226183	0	NA	NA	NA	NA	NA
ENSG00000226185	0	NA	NA	NA	NA	NA
ENSG00000226186	0.277023	1.72177	2.33738	0.736625	0.461351	NA
ENSG00000226188	0.189037	-1.07512	3.04102	-0.35354	0.723684	NA
ENSG00000226191	0	NA	NA	NA	NA	NA
ENSG00000226193	0	NA	NA	NA	NA	NA
ENSG00000226194	0.759924	-1.46781	1.5513	-0.946177	0.344058	NA
ENSG00000226196	0	NA	NA	NA	NA	NA
ENSG00000226197	0.0925972	0.65609	3.16075	0.207574	0.835561	NA
ENSG00000226199	0	NA	NA	NA	NA	NA
ENSG00000226200	85.2824	0.280243	0.155106	1.80678	0.0707963	0.164323
ENSG00000226203	0.0955592	-0.498052	3.16075	-0.157574	0.874792	NA
ENSG00000226204	0	NA	NA	NA	NA	NA
ENSG00000226205	0.188	0.079021	3.04668	0.0259368	0.979308	NA
ENSG00000226206	0.0989293	-0.498052	3.16075	-0.157574	0.874792	NA
ENSG00000226207	23.257	-0.202228	0.338087	-0.598153	0.549738	0.714678
ENSG00000226208	0	NA	NA	NA	NA	NA
ENSG00000226209	0.288362	-0.498049	2.69326	-0.184924	0.853288	NA
ENSG00000226210	32.8806	-0.506672	0.293639	-1.72549	0.0844388	0.188657
ENSG00000226211	0	NA	NA	NA	NA	NA
ENSG00000226212	0.0925972	0.65609	3.16075	0.207574	0.835561	NA
ENSG00000226213	0	NA	NA	NA	NA	NA
ENSG00000226216	0	NA	NA	NA	NA	NA
ENSG00000226217	0.0989501	-0.498052	3.16075	-0.157574	0.874792	NA
ENSG00000226218	0	NA	NA	NA	NA	NA
ENSG00000226220	0.664724	-0.369495	1.61757	-0.228426	0.819315	NA
ENSG00000226221	135.649	0.579585	0.177333	3.26834	0.00108179	0.00460348
ENSG00000226222	0.0955592	-0.498052	3.16075	-0.157574	0.874792	NA
ENSG00000226223	0	NA	NA	NA	NA	NA
ENSG00000226226	0.287976	-1.62129	2.32113	-0.698493	0.484869	NA
ENSG00000226229	0	NA	NA	NA	NA	NA
ENSG00000226230	0	NA	NA	NA	NA	NA
ENSG00000226232	0.189817	1.23316	3.0368	0.406073	0.684689	NA
ENSG00000226233	0	NA	NA	NA	NA	NA
ENSG00000226234	0.377206	-1.03267	2.19372	-0.47074	0.637826	NA
ENSG00000226235	16.8606	-3.36206	0.451556	-7.4455	9.65797e-14	1.68943e-12
ENSG00000226237	7.43087	0.0989156	0.530922	0.186309	0.852202	0.919777
ENSG00000226238	0	NA	NA	NA	NA	NA
ENSG00000226239	0.472164	-1.44875	2.08315	-0.695462	0.486766	NA
ENSG00000226240	0.191142	-1.07512	3.16075	-0.340148	0.733745	NA
ENSG00000226241	0.286494	-0.498048	2.35171	-0.211781	0.832278	NA
ENSG00000226242	0	NA	NA	NA	NA	NA
ENSG00000226243	5.17404	0.0109048	0.602613	0.0180958	0.985562	0.993573
ENSG00000226245	12.7774	-1.59161	0.380015	-4.18828	2.81081e-05	0.000168091
ENSG00000226246	0	NA	NA	NA	NA	NA
ENSG00000226247	4.75031	-0.407782	0.620556	-0.657124	0.511101	0.684036
ENSG00000226249	0	NA	NA	NA	NA	NA
ENSG00000226250	0.0925972	0.65609	3.16075	0.207574	0.835561	NA
ENSG00000226251	0.190914	0.0790211	3.0309	0.0260718	0.9792	NA
ENSG00000226252	0	NA	NA	NA	NA	NA
ENSG00000226253	0.668489	0.43187	1.61927	0.266707	0.789695	NA
ENSG00000226254	1.03769	0.783662	1.46871	0.533571	0.593638	0.748666
ENSG00000226255	0.336333	0.6561	2.25491	0.290965	0.771078	NA
ENSG00000226258	0.0925972	0.65609	3.16075	0.207574	0.835561	NA
ENSG00000226259	3.31181	0.524148	0.791974	0.661825	0.508083	0.681299
ENSG00000226261	1.64349	1.27945	1.16936	1.09414	0.273894	0.452544
ENSG00000226262	0	NA	NA	NA	NA	NA
ENSG00000226263	0.33449	0.6561	2.25358	0.291137	0.770946	NA
ENSG00000226266	9.4599	-0.707682	0.408292	-1.73328	0.0830467	0.186189
ENSG00000226268	39.8919	-0.563233	0.224173	-2.51249	0.0119881	0.0377572
ENSG00000226270	0	NA	NA	NA	NA	NA
ENSG00000226272	0.0919848	0.65609	3.16075	0.207574	0.835561	NA
ENSG00000226273	0	NA	NA	NA	NA	NA
ENSG00000226276	0.289885	-0.498049	2.68878	-0.185232	0.853047	NA
ENSG00000226277	0	NA	NA	NA	NA	NA
ENSG00000226278	0	NA	NA	NA	NA	NA
ENSG00000226279	0.513888	1.6405	1.82763	0.897611	0.369393	NA
ENSG00000226280	0	NA	NA	NA	NA	NA
ENSG00000226281	0	NA	NA	NA	NA	NA
ENSG00000226284	9.97876	-0.441295	0.406475	-1.08566	0.277628	0.456763
ENSG00000226285	0	NA	NA	NA	NA	NA
ENSG00000226286	0.197879	-1.07512	2.99456	-0.359025	0.719577	NA
ENSG00000226287	2.79507	-1.10311	0.878345	-1.25589	0.209155	0.373892
ENSG00000226288	0	NA	NA	NA	NA	NA
ENSG00000226289	0.0934663	-0.498052	3.16075	-0.157574	0.874792	NA
ENSG00000226291	0.194509	-1.07512	3.01191	-0.356957	0.721124	NA
ENSG00000226292	0	NA	NA	NA	NA	NA
ENSG00000226296	0	NA	NA	NA	NA	NA
ENSG00000226297	0	NA	NA	NA	NA	NA
ENSG00000226298	0	NA	NA	NA	NA	NA
ENSG00000226299	0	NA	NA	NA	NA	NA
ENSG00000226301	0.0989293	-0.498052	3.16075	-0.157574	0.874792	NA
ENSG00000226302	1.731	-2.27042	1.14826	-1.97727	0.0480115	0.120512
ENSG00000226304	0	NA	NA	NA	NA	NA
ENSG00000226306	0	NA	NA	NA	NA	NA
ENSG00000226307	0	NA	NA	NA	NA	NA
ENSG00000226308	10.9345	0.318701	0.464245	0.686493	0.492402	0.668222
ENSG00000226309	1.60595	-0.990242	1.15822	-0.85497	0.392568	0.576486
ENSG00000226310	2.84934	-0.362947	0.747445	-0.485584	0.627262	0.774577
ENSG00000226312	6.77839	0.370086	0.482601	0.766858	0.443166	0.625062
ENSG00000226313	0	NA	NA	NA	NA	NA
ENSG00000226314	33.5156	-1.01967	0.239961	-4.2493	2.14439e-05	0.000131142
ENSG00000226317	0	NA	NA	NA	NA	NA
ENSG00000226318	4.52069	0.508454	0.647192	0.785631	0.432084	0.614681
ENSG00000226320	0	NA	NA	NA	NA	NA
ENSG00000226321	0.335951	-0.498048	2.24999	-0.221356	0.824816	NA
ENSG00000226323	0	NA	NA	NA	NA	NA
ENSG00000226324	0	NA	NA	NA	NA	NA
ENSG00000226327	3.27993	0.283993	0.731586	0.388188	0.697877	0.823992
ENSG00000226328	109.202	-0.84805	0.153282	-5.53262	3.15483e-08	3.01237e-07
ENSG00000226329	0.565134	0.0339046	1.69993	0.0199447	0.984087	NA
ENSG00000226330	1.4308	0.512932	1.26034	0.40698	0.684022	0.814393
ENSG00000226331	0	NA	NA	NA	NA	NA
ENSG00000226332	7.61452	0.404849	0.499982	0.809727	0.418097	0.600929
ENSG00000226334	12.2157	0.710411	0.39943	1.77856	0.0753116	0.17238
ENSG00000226336	0	NA	NA	NA	NA	NA
ENSG00000226337	0	NA	NA	NA	NA	NA
ENSG00000226338	0.75889	0.714632	1.55139	0.460641	0.645056	NA
ENSG00000226339	0.517474	0.655823	1.87945	0.348943	0.727132	NA
ENSG00000226340	1.57947	0.420891	0.990301	0.425013	0.670827	0.806136
ENSG00000226341	0	NA	NA	NA	NA	NA
ENSG00000226342	8.118	-1.69485	0.494325	-3.42861	0.00060669	0.00275251
ENSG00000226344	0	NA	NA	NA	NA	NA
ENSG00000226345	0.387291	-1.05187	2.18116	-0.482251	0.629628	NA
ENSG00000226348	0.0924408	0.65609	3.16075	0.207574	0.835561	NA
ENSG00000226349	0.0924408	0.65609	3.16075	0.207574	0.835561	NA
ENSG00000226352	12.5945	-0.939157	0.376488	-2.49452	0.0126127	0.0393895
ENSG00000226353	0	NA	NA	NA	NA	NA
ENSG00000226355	0.286424	1.75117	2.67027	0.655801	0.511952	NA
ENSG00000226356	0.487972	-2.37639	1.98441	-1.19753	0.231101	NA
ENSG00000226358	0	NA	NA	NA	NA	NA
ENSG00000226359	2.045	0.172762	0.870275	0.198514	0.842643	0.914448
ENSG00000226360	33.0671	0.610801	0.295753	2.06524	0.0389002	0.101576
ENSG00000226361	5.06151	0.496047	0.619618	0.800569	0.423381	0.60616
ENSG00000226362	0	NA	NA	NA	NA	NA
ENSG00000226363	0.0955592	-0.498052	3.16075	-0.157574	0.874792	NA
ENSG00000226364	0	NA	NA	NA	NA	NA
ENSG00000226366	0	NA	NA	NA	NA	NA
ENSG00000226367	3.99479	-0.834213	0.715825	-1.16539	0.243862	0.417011
ENSG00000226369	0	NA	NA	NA	NA	NA
ENSG00000226370	0	NA	NA	NA	NA	NA
ENSG00000226372	0.0989293	-0.498052	3.16075	-0.157574	0.874792	NA
ENSG00000226374	0	NA	NA	NA	NA	NA
ENSG00000226375	0.385879	-1.0621	1.96737	-0.539857	0.589295	NA
ENSG00000226376	0	NA	NA	NA	NA	NA
ENSG00000226377	0	NA	NA	NA	NA	NA
ENSG00000226380	27.9382	0.538371	0.275999	1.95063	0.0511011	0.126709
ENSG00000226383	0.677351	-2.05189	1.7018	-1.20571	0.227928	NA
ENSG00000226386	2.07937	0.475979	0.999411	0.47626	0.633889	0.779476
ENSG00000226387	0	NA	NA	NA	NA	NA
ENSG00000226388	0	NA	NA	NA	NA	NA
ENSG00000226389	0	NA	NA	NA	NA	NA
ENSG00000226390	4.83732	-0.915852	0.576945	-1.58742	0.112419	0.235445
ENSG00000226392	0.189037	-1.07512	3.04102	-0.35354	0.723684	NA
ENSG00000226393	2.89276	-0.946535	0.756911	-1.25052	0.211108	0.37642
ENSG00000226394	0	NA	NA	NA	NA	NA
ENSG00000226395	0	NA	NA	NA	NA	NA
ENSG00000226396	8.41233	0.380538	0.489773	0.77697	0.437177	0.619647
ENSG00000226397	0.18397	1.23316	3.16075	0.390149	0.696426	NA
ENSG00000226398	0	NA	NA	NA	NA	NA
ENSG00000226400	0	NA	NA	NA	NA	NA
ENSG00000226401	0	NA	NA	NA	NA	NA
ENSG00000226403	0.0919848	0.65609	3.16075	0.207574	0.835561	NA
ENSG00000226405	0	NA	NA	NA	NA	NA
ENSG00000226406	0.513888	1.6405	1.82763	0.897611	0.369393	NA
ENSG00000226407	0	NA	NA	NA	NA	NA
ENSG00000226409	0	NA	NA	NA	NA	NA
ENSG00000226410	0.328593	1.82191	2.24234	0.812504	0.416502	NA
ENSG00000226411	0	NA	NA	NA	NA	NA
ENSG00000226412	0.0934663	-0.498052	3.16075	-0.157574	0.874792	NA
ENSG00000226413	0.43344	0.0790272	2.14658	0.0368153	0.970632	NA
ENSG00000226414	0	NA	NA	NA	NA	NA
ENSG00000226415	110.903	0.365549	0.207515	1.76155	0.0781447	0.177579
ENSG00000226416	2.35027	-1.22663	0.856789	-1.43166	0.152242	0.295857
ENSG00000226419	72.7766	0.449994	0.178269	2.52425	0.0115946	0.0366872
ENSG00000226420	0	NA	NA	NA	NA	NA
ENSG00000226421	0.870425	-0.569597	1.53573	-0.370896	0.710715	0.832627
ENSG00000226423	0.0989293	-0.498052	3.16075	-0.157574	0.874792	NA
ENSG00000226425	0.622195	-0.877789	1.65943	-0.528972	0.596825	NA
ENSG00000226426	1.13201	0.492881	1.21653	0.405152	0.685366	0.815317
ENSG00000226427	1.7107	0.19322	1.06099	0.182113	0.855494	0.921468
ENSG00000226428	0.469162	1.52351	2.07638	0.733733	0.463111	NA
ENSG00000226429	0	NA	NA	NA	NA	NA
ENSG00000226430	1.42051	0.186743	1.26764	0.147316	0.882883	0.93722
ENSG00000226431	0	NA	NA	NA	NA	NA
ENSG00000226432	1.3812	0.382009	1.23548	0.309199	0.75717	0.863073
ENSG00000226433	0	NA	NA	NA	NA	NA
ENSG00000226434	0	NA	NA	NA	NA	NA
ENSG00000226435	0.966098	1.97897	1.81955	1.08761	0.276766	0.455693
ENSG00000226436	1.71108	0.248653	0.927724	0.268024	0.788681	0.882649
ENSG00000226438	0.530472	-1.46673	1.67833	-0.873922	0.382161	NA
ENSG00000226439	0.816883	0.0986808	1.37824	0.0715994	0.942921	NA
ENSG00000226440	0.854408	0.189516	1.52902	0.123946	0.901358	NA
ENSG00000226441	0.197879	-1.07512	2.99456	-0.359025	0.719577	NA
ENSG00000226442	0	NA	NA	NA	NA	NA
ENSG00000226443	0.282504	-1.59874	2.68473	-0.595492	0.551514	NA
ENSG00000226444	0	NA	NA	NA	NA	NA
ENSG00000226445	4.56025	0.418284	0.620969	0.673599	0.500566	0.674709
ENSG00000226446	0	NA	NA	NA	NA	NA
ENSG00000226447	0	NA	NA	NA	NA	NA
ENSG00000226448	0.0925972	0.65609	3.16075	0.207574	0.835561	NA
ENSG00000226449	0	NA	NA	NA	NA	NA
ENSG00000226450	8.66627	-0.554381	0.478683	-1.15814	0.246807	0.420356
ENSG00000226453	0.331567	0.6561	2.25945	0.290381	0.771525	NA
ENSG00000226454	0	NA	NA	NA	NA	NA
ENSG00000226455	1.25456	-2.35568	1.36578	-1.72478	0.0845662	0.188844
ENSG00000226457	3.34425	-0.192428	1.00129	-0.19218	0.847601	0.917041
ENSG00000226461	0	NA	NA	NA	NA	NA
ENSG00000226465	1.09183	-0.182978	1.19345	-0.153319	0.878147	0.934719
ENSG00000226466	3.63643	-0.996511	0.665947	-1.49638	0.134554	0.269732
ENSG00000226468	0.289998	0.656097	2.68845	0.244043	0.807198	NA
ENSG00000226469	8.22704	-0.403335	0.480549	-0.839322	0.401289	0.584891
ENSG00000226470	0	NA	NA	NA	NA	NA
ENSG00000226471	8.74615	0.268841	0.460382	0.583952	0.559253	0.721728
ENSG00000226472	19.047	0.312905	0.289782	1.0798	0.280233	0.459708
ENSG00000226473	0	NA	NA	NA	NA	NA
ENSG00000226474	0	NA	NA	NA	NA	NA
ENSG00000226476	29.7299	-1.19903	0.302537	-3.96325	7.39363e-05	0.000410346
ENSG00000226477	0	NA	NA	NA	NA	NA
ENSG00000226478	2.71753	0.202896	0.881248	0.230237	0.817907	0.900047
ENSG00000226479	466.685	0.370947	0.146337	2.53488	0.0112486	0.0357671
ENSG00000226480	0.0925972	0.65609	3.16075	0.207574	0.835561	NA
ENSG00000226481	0	NA	NA	NA	NA	NA
ENSG00000226482	0	NA	NA	NA	NA	NA
ENSG00000226483	0.0955711	-0.498052	3.16075	-0.157574	0.874792	NA
ENSG00000226484	0	NA	NA	NA	NA	NA
ENSG00000226485	0	NA	NA	NA	NA	NA
ENSG00000226486	0.194439	1.23316	3.16075	0.390149	0.696426	NA
ENSG00000226487	0	NA	NA	NA	NA	NA
ENSG00000226488	0	NA	NA	NA	NA	NA
ENSG00000226489	0	NA	NA	NA	NA	NA
ENSG00000226490	0.0989293	-0.498052	3.16075	-0.157574	0.874792	NA
ENSG00000226491	2.41381	0.563644	0.795565	0.708483	0.478646	0.656986
ENSG00000226493	1.67132	0.216671	0.916501	0.236411	0.813114	0.897264
ENSG00000226496	4.53953	1.07493	0.665334	1.61563	0.106175	0.225224
ENSG00000226497	0.377373	1.16518	1.96868	0.59186	0.553944	NA
ENSG00000226498	0.951638	-0.572282	1.30247	-0.439383	0.660384	0.798871
ENSG00000226499	1.62763	-1.02104	1.01471	-1.00623	0.314303	0.498408
ENSG00000226500	0	NA	NA	NA	NA	NA
ENSG00000226501	0.763729	0.0113896	1.45401	0.00783326	0.99375	NA
ENSG00000226502	0.143555	0.65609	3.16075	0.207574	0.835561	NA
ENSG00000226504	0	NA	NA	NA	NA	NA
ENSG00000226506	0.575881	-0.876604	1.8102	-0.484257	0.628204	NA
ENSG00000226507	0.477876	-0.48321	1.77094	-0.272855	0.784965	NA
ENSG00000226508	32.9377	-0.415936	0.228015	-1.82416	0.0681273	0.159431
ENSG00000226509	0	NA	NA	NA	NA	NA
ENSG00000226510	0	NA	NA	NA	NA	NA
ENSG00000226515	0	NA	NA	NA	NA	NA
ENSG00000226516	0.0955711	-0.498052	3.16075	-0.157574	0.874792	NA
ENSG00000226519	0	NA	NA	NA	NA	NA
ENSG00000226520	1.98319	1.64265	0.954109	1.72166	0.0851304	0.189924
ENSG00000226521	0.949171	1.12608	1.34689	0.836059	0.403122	0.586533
ENSG00000226522	0	NA	NA	NA	NA	NA
ENSG00000226523	0.467997	0.575437	1.90976	0.301314	0.763175	NA
ENSG00000226525	118.754	0.408706	0.299335	1.36538	0.172133	0.324678
ENSG00000226526	0.472413	-0.468518	1.77375	-0.264139	0.791672	NA
ENSG00000226527	0.431542	-1.04513	1.91614	-0.545436	0.585454	NA
ENSG00000226529	0	NA	NA	NA	NA	NA
ENSG00000226530	8.00133	0.698646	0.523956	1.33341	0.182399	0.338645
ENSG00000226532	0	NA	NA	NA	NA	NA
ENSG00000226533	0.855765	0.340438	1.50448	0.226283	0.820981	NA
ENSG00000226534	0	NA	NA	NA	NA	NA
ENSG00000226535	1.23496	0.146271	1.22409	0.119493	0.904885	0.949534
ENSG00000226536	0	NA	NA	NA	NA	NA
ENSG00000226537	0	NA	NA	NA	NA	NA
ENSG00000226539	0.276567	1.7161	2.69571	0.636604	0.524383	NA
ENSG00000226540	1.3529	1.91003	1.38941	1.3747	0.169224	0.320312
ENSG00000226541	0	NA	NA	NA	NA	NA
ENSG00000226542	0	NA	NA	NA	NA	NA
ENSG00000226543	1.34016	-1.81146	1.25844	-1.43945	0.150024	0.292819
ENSG00000226544	1.19266	-0.411654	1.10471	-0.372636	0.709419	0.831832
ENSG00000226545	1.09191	0.319564	1.24057	0.257595	0.79672	0.888122
ENSG00000226547	0	NA	NA	NA	NA	NA
ENSG00000226548	0.751754	-0.692299	1.57787	-0.438755	0.660839	NA
ENSG00000226549	439.876	0.107975	0.190781	0.565965	0.571417	0.731197
ENSG00000226552	0	NA	NA	NA	NA	NA
ENSG00000226553	1.25582	-3.74376	1.5875	-2.35828	0.0183599	0.0541421
ENSG00000226554	0.0989501	-0.498052	3.16075	-0.157574	0.874792	NA
ENSG00000226555	0	NA	NA	NA	NA	NA
ENSG00000226556	0.479106	-2.35674	1.79577	-1.31238	0.189392	NA
ENSG00000226557	1.09586	-0.187701	1.15594	-0.162379	0.871007	0.930643
ENSG00000226558	0	NA	NA	NA	NA	NA
ENSG00000226562	0.286245	-0.498048	2.35229	-0.211729	0.832318	NA
ENSG00000226564	8.39498	0.179534	0.545926	0.328862	0.74226	0.853197
ENSG00000226565	0	NA	NA	NA	NA	NA
ENSG00000226566	0	NA	NA	NA	NA	NA
ENSG00000226567	5.73892	-0.855265	0.531453	-1.6093	0.107551	0.227345
ENSG00000226570	0	NA	NA	NA	NA	NA
ENSG00000226571	0	NA	NA	NA	NA	NA
ENSG00000226572	0	NA	NA	NA	NA	NA
ENSG00000226573	0	NA	NA	NA	NA	NA
ENSG00000226576	0.197879	-1.07512	2.99456	-0.359025	0.719577	NA
ENSG00000226577	0	NA	NA	NA	NA	NA
ENSG00000226578	5.36741	-0.537838	0.535173	-1.00498	0.314907	0.49903
ENSG00000226579	0	NA	NA	NA	NA	NA
ENSG00000226580	0.143555	0.65609	3.16075	0.207574	0.835561	NA
ENSG00000226581	3.63405	-2.30609	0.824739	-2.79615	0.0051716	0.0182208
ENSG00000226582	0	NA	NA	NA	NA	NA
ENSG00000226587	0	NA	NA	NA	NA	NA
ENSG00000226590	0	NA	NA	NA	NA	NA
ENSG00000226592	0	NA	NA	NA	NA	NA
ENSG00000226594	0	NA	NA	NA	NA	NA
ENSG00000226595	0.0934663	-0.498052	3.16075	-0.157574	0.874792	NA
ENSG00000226597	0	NA	NA	NA	NA	NA
ENSG00000226599	0.554502	2.67838	1.9058	1.40538	0.159908	NA
ENSG00000226600	0	NA	NA	NA	NA	NA
ENSG00000226601	0	NA	NA	NA	NA	NA
ENSG00000226604	1.23461	3.09655	1.51103	2.0493	0.0404332	0.104777
ENSG00000226605	0.281022	-0.498048	2.36447	-0.210638	0.83317	NA
ENSG00000226608	479.86	0.478237	0.153949	3.10646	0.00189343	0.00759129
ENSG00000226609	2.92285	0.101198	0.765146	0.13226	0.894779	0.943896
ENSG00000226611	0	NA	NA	NA	NA	NA
ENSG00000226616	0	NA	NA	NA	NA	NA
ENSG00000226617	0.751256	0.0055936	1.57106	0.00356041	0.997159	NA
ENSG00000226619	0	NA	NA	NA	NA	NA
ENSG00000226620	0	NA	NA	NA	NA	NA
ENSG00000226621	0	NA	NA	NA	NA	NA
ENSG00000226622	0.277892	0.6561	2.37194	0.276609	0.78208	NA
ENSG00000226624	2.62641	0.310039	0.76692	0.404265	0.686018	0.81572
ENSG00000226625	0.0924408	0.65609	3.16075	0.207574	0.835561	NA
ENSG00000226626	0.766236	-2.26956	1.52314	-1.49005	0.136211	NA
ENSG00000226627	1.5024	-2.59758	1.30522	-1.99014	0.0465752	0.117464
ENSG00000226629	0.194521	-1.07512	3.01185	-0.356964	0.721119	NA
ENSG00000226631	0.143555	0.65609	3.16075	0.207574	0.835561	NA
ENSG00000226632	2.34179	0.216977	0.884424	0.245332	0.8062	0.893429
ENSG00000226633	0	NA	NA	NA	NA	NA
ENSG00000226636	0.673858	-2.05364	1.56069	-1.31585	0.188225	NA
ENSG00000226640	0	NA	NA	NA	NA	NA
ENSG00000226641	0.286962	-0.498048	2.35064	-0.211878	0.832202	NA
ENSG00000226642	0.377277	0.0790269	2.224	0.0355337	0.971654	NA
ENSG00000226643	0	NA	NA	NA	NA	NA
ENSG00000226644	2.47452	-0.209723	0.798113	-0.262773	0.792725	0.88565
ENSG00000226645	0.286929	-0.498048	2.35071	-0.211871	0.832208	NA
ENSG00000226646	0.0955711	-0.498052	3.16075	-0.157574	0.874792	NA
ENSG00000226647	2.80608	-0.452337	0.735987	-0.614598	0.53882	0.706008
ENSG00000226648	9.49845	0.0703628	0.430239	0.163544	0.87009	0.929885
ENSG00000226649	0.329006	0.6561	2.26375	0.28983	0.771947	NA
ENSG00000226650	44.9688	0.464762	0.224048	2.07438	0.038044	0.0996719
ENSG00000226652	0.955616	-1.13923	1.63466	-0.696919	0.485853	0.66242
ENSG00000226653	0	NA	NA	NA	NA	NA
ENSG00000226655	0	NA	NA	NA	NA	NA
ENSG00000226658	0.382509	-1.05186	2.18851	-0.48063	0.630779	NA
ENSG00000226659	1.28991	-0.606247	1.08365	-0.559447	0.575857	0.734634
ENSG00000226660	0	NA	NA	NA	NA	NA
ENSG00000226661	0.0955711	-0.498052	3.16075	-0.157574	0.874792	NA
ENSG00000226662	0.0919848	0.65609	3.16075	0.207574	0.835561	NA
ENSG00000226663	0	NA	NA	NA	NA	NA
ENSG00000226664	0	NA	NA	NA	NA	NA
ENSG00000226665	0	NA	NA	NA	NA	NA
ENSG00000226666	1.86068	-0.195378	0.948505	-0.205986	0.836802	0.911385
ENSG00000226668	0.472561	1.39513	2.09931	0.664566	0.506328	NA
ENSG00000226669	1.52185	0.761262	1.08318	0.702806	0.482177	0.660011
ENSG00000226670	0.0972194	0.65609	3.16075	0.207574	0.835561	NA
ENSG00000226671	0	NA	NA	NA	NA	NA
ENSG00000226673	0.0924408	0.65609	3.16075	0.207574	0.835561	NA
ENSG00000226674	1.42803	-3.2563	1.34847	-2.41481	0.0157434	0.0476566
ENSG00000226676	0.377847	-1.03693	2.194	-0.472621	0.636484	NA
ENSG00000226677	15.584	0.254852	0.504777	0.50488	0.613643	0.764444
ENSG00000226679	0.279373	-0.498049	2.72036	-0.183082	0.854734	NA
ENSG00000226680	0	NA	NA	NA	NA	NA
ENSG00000226681	0	NA	NA	NA	NA	NA
ENSG00000226683	0.0989501	-0.498052	3.16075	-0.157574	0.874792	NA
ENSG00000226685	0	NA	NA	NA	NA	NA
ENSG00000226686	64.0235	-0.559857	0.19977	-2.8025	0.00507077	0.0179079
ENSG00000226688	148.821	-0.0390946	0.148912	-0.262536	0.792908	0.885816
ENSG00000226690	0.186933	-1.07512	3.16075	-0.340148	0.733745	NA
ENSG00000226693	0	NA	NA	NA	NA	NA
ENSG00000226694	0	NA	NA	NA	NA	NA
ENSG00000226695	0	NA	NA	NA	NA	NA
ENSG00000226696	40.43	-0.309687	0.206671	-1.49845	0.134016	0.268903
ENSG00000226698	0	NA	NA	NA	NA	NA
ENSG00000226699	0.56984	0.0121179	1.83055	0.00661983	0.994718	NA
ENSG00000226700	0	NA	NA	NA	NA	NA
ENSG00000226701	1.37663	0.475455	1.07051	0.444138	0.656943	0.796494
ENSG00000226702	0.519279	0.654739	1.8779	0.348655	0.727348	NA
ENSG00000226703	0.284597	-1.60888	2.32743	-0.691269	0.489396	NA
ENSG00000226705	0.0955711	-0.498052	3.16075	-0.157574	0.874792	NA
ENSG00000226706	2.31064	-0.65791	0.899978	-0.731029	0.464761	0.643754
ENSG00000226707	0	NA	NA	NA	NA	NA
ENSG00000226708	0	NA	NA	NA	NA	NA
ENSG00000226709	0.0934663	-0.498052	3.16075	-0.157574	0.874792	NA
ENSG00000226711	104.293	-0.209573	0.155607	-1.34681	0.178043	0.332702
ENSG00000226715	0.564998	0.0367022	1.60427	0.0228778	0.981748	NA
ENSG00000226716	0	NA	NA	NA	NA	NA
ENSG00000226717	0.0934663	-0.498052	3.16075	-0.157574	0.874792	NA
ENSG00000226718	0	NA	NA	NA	NA	NA
ENSG00000226721	0	NA	NA	NA	NA	NA
ENSG00000226722	0	NA	NA	NA	NA	NA
ENSG00000226723	1.13461	0.921305	1.23276	0.74735	0.454852	0.635332
ENSG00000226724	0	NA	NA	NA	NA	NA
ENSG00000226725	0	NA	NA	NA	NA	NA
ENSG00000226726	0	NA	NA	NA	NA	NA
ENSG00000226729	0.0972194	0.65609	3.16075	0.207574	0.835561	NA
ENSG00000226733	0	NA	NA	NA	NA	NA
ENSG00000226734	0.0925972	0.65609	3.16075	0.207574	0.835561	NA
ENSG00000226738	0.0919848	0.65609	3.16075	0.207574	0.835561	NA
ENSG00000226739	0	NA	NA	NA	NA	NA
ENSG00000226741	0.184582	1.23316	3.06564	0.402253	0.687498	NA
ENSG00000226742	95.879	-1.71786	0.195625	-8.78138	1.6148e-18	4.25859e-17
ENSG00000226744	0.18397	1.23316	3.16075	0.390149	0.696426	NA
ENSG00000226745	0.3816	0.0790276	2.00347	0.0394454	0.968535	NA
ENSG00000226746	9.66239	-1.80088	0.468993	-3.83988	0.000123094	0.000649255
ENSG00000226747	0.960054	0.00623169	1.35756	0.00459035	0.996337	0.998422
ENSG00000226750	0.0919848	0.65609	3.16075	0.207574	0.835561	NA
ENSG00000226751	0.625245	0.0817958	1.80535	0.0453075	0.963862	NA
ENSG00000226752	16.1192	0.366853	0.317736	1.15458	0.248261	0.422138
ENSG00000226753	0	NA	NA	NA	NA	NA
ENSG00000226754	12.937	0.0531893	0.393815	0.135062	0.892563	0.942897
ENSG00000226755	0.143555	0.65609	3.16075	0.207574	0.835561	NA
ENSG00000226756	3.22613	0.852816	0.696145	1.22506	0.220554	0.388675
ENSG00000226757	0.523032	2.54019	1.76629	1.43814	0.150393	NA
ENSG00000226758	0.4799	1.4208	2.09286	0.67888	0.497214	NA
ENSG00000226759	0.194521	-1.07512	3.01185	-0.356964	0.721119	NA
ENSG00000226761	1.5849	-0.689899	1.11795	-0.61711	0.537162	0.704762
ENSG00000226762	0	NA	NA	NA	NA	NA
ENSG00000226763	14.7279	0.260878	0.34145	0.76403	0.444849	0.62672
ENSG00000226764	0.0989293	-0.498052	3.16075	-0.157574	0.874792	NA
ENSG00000226765	0.571249	0.03805	1.69745	0.022416	0.982116	NA
ENSG00000226766	1.37606	0.447575	1.18725	0.376984	0.706186	0.829504
ENSG00000226767	3.89126	0.296666	0.640598	0.463109	0.643287	0.786779
ENSG00000226769	1.3486	-0.843475	1.1875	-0.710298	0.477519	0.655865
ENSG00000226770	0.185907	0.0790209	3.05823	0.0258388	0.979386	NA
ENSG00000226771	0	NA	NA	NA	NA	NA
ENSG00000226772	1.0488	-2.05287	1.3501	-1.52053	0.128378	0.260555
ENSG00000226773	0.192416	-1.07512	3.0229	-0.355659	0.722096	NA
ENSG00000226774	0.192779	0.0790212	3.02099	0.0261574	0.979132	NA
ENSG00000226776	0	NA	NA	NA	NA	NA
ENSG00000226777	0	NA	NA	NA	NA	NA
ENSG00000226779	0.280399	-1.58765	3.14177	-0.505337	0.613322	NA
ENSG00000226780	0.0924408	0.65609	3.16075	0.207574	0.835561	NA
ENSG00000226781	66.824	0.397331	0.326528	1.21684	0.223666	0.39292
ENSG00000226782	0	NA	NA	NA	NA	NA
ENSG00000226783	0.286678	-1.61498	3.13964	-0.514383	0.606984	NA
ENSG00000226784	2.56784	0.656981	0.873759	0.751902	0.45211	0.633111
ENSG00000226785	0	NA	NA	NA	NA	NA
ENSG00000226789	0.387717	0.079027	2.20882	0.035778	0.971459	NA
ENSG00000226790	1.61092	0.0932211	0.969336	0.0961701	0.923386	0.960279
ENSG00000226791	0.0972194	0.65609	3.16075	0.207574	0.835561	NA
ENSG00000226792	3.49018	0.683429	0.72966	0.936639	0.348944	0.534477
ENSG00000226794	0	NA	NA	NA	NA	NA
ENSG00000226797	1.55854	-0.291344	1.05306	-0.276664	0.782038	0.878328
ENSG00000226798	0.23554	1.23317	2.82686	0.436232	0.662668	NA
ENSG00000226800	0.95919	-1.89114	1.48701	-1.27177	0.203454	0.366503
ENSG00000226801	1.08112	0.337399	1.32579	0.254489	0.799118	0.889686
ENSG00000226802	0	NA	NA	NA	NA	NA
ENSG00000226803	13.7959	-0.2108	0.381445	-0.552636	0.580513	0.738359
ENSG00000226804	0.286701	-1.61584	2.67432	-0.604206	0.545707	NA
ENSG00000226806	0.191391	0.0790211	3.02835	0.0260938	0.979183	NA
ENSG00000226807	0.491309	-2.38413	2.01202	-1.18494	0.23604	NA
ENSG00000226808	0	NA	NA	NA	NA	NA
ENSG00000226810	0.237021	0.0790224	2.81999	0.0280222	0.977644	NA
ENSG00000226812	0.0934663	-0.498052	3.16075	-0.157574	0.874792	NA
ENSG00000226813	0	NA	NA	NA	NA	NA
ENSG00000226814	0	NA	NA	NA	NA	NA
ENSG00000226816	0.192791	0.0790212	3.02093	0.0261579	0.979131	NA
ENSG00000226818	0	NA	NA	NA	NA	NA
ENSG00000226819	0.910909	-1.69426	1.4281	-1.18637	0.235475	0.407233
ENSG00000226820	0	NA	NA	NA	NA	NA
ENSG00000226822	0.479048	0.584323	2.0947	0.278954	0.78028	NA
ENSG00000226823	7.88067	0.269081	0.475467	0.56593	0.571441	0.731197
ENSG00000226824	12.4663	-0.364964	0.371757	-0.981729	0.326233	0.510859
ENSG00000226825	0	NA	NA	NA	NA	NA
ENSG00000226827	0.0934663	-0.498052	3.16075	-0.157574	0.874792	NA
ENSG00000226828	2.53789	-0.256005	0.760191	-0.336764	0.736295	0.849475
ENSG00000226829	0	NA	NA	NA	NA	NA
ENSG00000226831	0	NA	NA	NA	NA	NA
ENSG00000226833	8.08355	0.999901	0.467541	2.13864	0.0324649	0.0875138
ENSG00000226835	0	NA	NA	NA	NA	NA
ENSG00000226836	0	NA	NA	NA	NA	NA
ENSG00000226837	0.189037	-1.07512	3.04102	-0.35354	0.723684	NA
ENSG00000226838	0.191527	0.0790211	3.02763	0.0261	0.979178	NA
ENSG00000226839	0	NA	NA	NA	NA	NA
ENSG00000226840	1.24661	-2.34824	1.32875	-1.76725	0.0771872	0.175804
ENSG00000226842	1.13505	-0.471931	1.20204	-0.392609	0.694608	0.821959
ENSG00000226843	0.0955592	-0.498052	3.16075	-0.157574	0.874792	NA
ENSG00000226845	1.43351	-0.962942	1.04991	-0.917169	0.359054	0.543809
ENSG00000226846	0.0924408	0.65609	3.16075	0.207574	0.835561	NA
ENSG00000226847	0.0925972	0.65609	3.16075	0.207574	0.835561	NA
ENSG00000226849	2.20879	-0.00541488	0.878877	-0.00616113	0.995084	0.998126
ENSG00000226851	10.4254	-0.725704	0.436248	-1.66352	0.0962094	0.208309
ENSG00000226853	5.40569	0.451345	0.593465	0.760525	0.446941	0.628505
ENSG00000226854	0.242505	0.0790225	2.79884	0.028234	0.977476	NA
ENSG00000226855	3.135	-0.741036	0.767355	-0.965701	0.334194	0.519116
ENSG00000226856	0.481199	-2.36097	2.01901	-1.16937	0.242255	NA
ENSG00000226857	0	NA	NA	NA	NA	NA
ENSG00000226859	2.77886	-0.770751	0.815911	-0.94465	0.344838	0.529981
ENSG00000226860	0.0955711	-0.498052	3.16075	-0.157574	0.874792	NA
ENSG00000226861	0	NA	NA	NA	NA	NA
ENSG00000226862	1.92258	-0.561084	0.953509	-0.588441	0.556236	0.719734
ENSG00000226863	0	NA	NA	NA	NA	NA
ENSG00000226864	13.4991	-0.0864802	0.348799	-0.247937	0.804183	0.892565
ENSG00000226867	0	NA	NA	NA	NA	NA
ENSG00000226868	0	NA	NA	NA	NA	NA
ENSG00000226869	1.42543	-1.95201	1.26241	-1.54626	0.122042	0.25062
ENSG00000226870	0	NA	NA	NA	NA	NA
ENSG00000226871	0	NA	NA	NA	NA	NA
ENSG00000226872	0.0934663	-0.498052	3.16075	-0.157574	0.874792	NA
ENSG00000226873	0	NA	NA	NA	NA	NA
ENSG00000226874	2.93655	0.0748881	0.863386	0.0867377	0.93088	0.964745
ENSG00000226875	0	NA	NA	NA	NA	NA
ENSG00000226876	0.281801	1.73766	2.32792	0.746443	0.4554	NA
ENSG00000226877	0	NA	NA	NA	NA	NA
ENSG00000226878	0	NA	NA	NA	NA	NA
ENSG00000226881	0.624529	-0.894117	1.65744	-0.539456	0.589572	NA
ENSG00000226883	0	NA	NA	NA	NA	NA
ENSG00000226884	0	NA	NA	NA	NA	NA
ENSG00000226885	0	NA	NA	NA	NA	NA
ENSG00000226886	0.0925972	0.65609	3.16075	0.207574	0.835561	NA
ENSG00000226887	4.54769	1.1018	0.670625	1.64295	0.100394	0.215448
ENSG00000226888	0	NA	NA	NA	NA	NA
ENSG00000226889	1.30046	-0.149103	1.15341	-0.129271	0.897143	0.945489
ENSG00000226890	1.18761	-0.382848	1.32942	-0.287982	0.773361	0.873151
ENSG00000226891	9.5957	-1.46845	0.46226	-3.17667	0.00148978	0.00613032
ENSG00000226899	0.824586	-0.642755	1.59696	-0.402487	0.687326	NA
ENSG00000226900	0.286506	-0.498048	2.35169	-0.211784	0.832276	NA
ENSG00000226902	0	NA	NA	NA	NA	NA
ENSG00000226903	0.468414	1.5313	1.85114	0.827221	0.408112	NA
ENSG00000226904	0	NA	NA	NA	NA	NA
ENSG00000226905	0	NA	NA	NA	NA	NA
ENSG00000226906	0	NA	NA	NA	NA	NA
ENSG00000226908	0.23554	1.23317	2.82686	0.436232	0.662668	NA
ENSG00000226912	0	NA	NA	NA	NA	NA
ENSG00000226913	4.34464	0.181175	0.64311	0.281717	0.778161	0.875908
ENSG00000226915	0	NA	NA	NA	NA	NA
ENSG00000226917	0	NA	NA	NA	NA	NA
ENSG00000226918	0	NA	NA	NA	NA	NA
ENSG00000226919	0.0989293	-0.498052	3.16075	-0.157574	0.874792	NA
ENSG00000226920	0	NA	NA	NA	NA	NA
ENSG00000226921	0	NA	NA	NA	NA	NA
ENSG00000226925	0	NA	NA	NA	NA	NA
ENSG00000226926	0.189026	-1.07512	3.04109	-0.353532	0.72369	NA
ENSG00000226927	0	NA	NA	NA	NA	NA
ENSG00000226928	0.0989501	-0.498052	3.16075	-0.157574	0.874792	NA
ENSG00000226929	0	NA	NA	NA	NA	NA
ENSG00000226930	0	NA	NA	NA	NA	NA
ENSG00000226933	0.475751	-2.34708	2.33544	-1.00499	0.314904	NA
ENSG00000226935	0	NA	NA	NA	NA	NA
ENSG00000226937	3.98222	-0.0157492	0.630733	-0.0249697	0.980079	0.990858
ENSG00000226938	0	NA	NA	NA	NA	NA
ENSG00000226939	0.0925972	0.65609	3.16075	0.207574	0.835561	NA
ENSG00000226941	0	NA	NA	NA	NA	NA
ENSG00000226942	0.525155	0.662617	1.74174	0.380434	0.703623	NA
ENSG00000226943	0.518043	-0.452043	1.8752	-0.241063	0.809506	NA
ENSG00000226944	1.18826	1.62252	1.24196	1.30642	0.19141	0.350854
ENSG00000226945	5.90647	1.23592	0.585905	2.10942	0.0349086	0.0929489
ENSG00000226946	0	NA	NA	NA	NA	NA
ENSG00000226947	0	NA	NA	NA	NA	NA
ENSG00000226948	2.37395	0.800119	0.90702	0.882141	0.377701	0.562117
ENSG00000226949	0	NA	NA	NA	NA	NA
ENSG00000226950	741.188	-0.0501156	0.110729	-0.452599	0.650837	0.792574
ENSG00000226952	0.907506	-1.6895	1.50214	-1.12473	0.260705	0.437501
ENSG00000226953	0.474401	-0.457868	1.91139	-0.239547	0.810682	NA
ENSG00000226954	0.194521	-1.07512	3.01185	-0.356964	0.721119	NA
ENSG00000226955	0	NA	NA	NA	NA	NA
ENSG00000226956	0	NA	NA	NA	NA	NA
ENSG00000226957	3.47075	0.342267	0.683423	0.500813	0.616503	0.766716
ENSG00000226960	0	NA	NA	NA	NA	NA
ENSG00000226961	0.284857	-0.498048	2.35549	-0.211441	0.832543	NA
ENSG00000226962	0	NA	NA	NA	NA	NA
ENSG00000226963	1.88447	-1.20626	1.11277	-1.08402	0.278355	0.457467
ENSG00000226964	3.22195	0.783712	0.849181	0.922903	0.356058	0.540867
ENSG00000226965	0.185038	1.23316	3.06308	0.402589	0.68725	NA
ENSG00000226967	0	NA	NA	NA	NA	NA
ENSG00000226968	0	NA	NA	NA	NA	NA
ENSG00000226969	0	NA	NA	NA	NA	NA
ENSG00000226970	0.747515	0.0170617	1.54676	0.0110306	0.991199	NA
ENSG00000226971	0.0989293	-0.498052	3.16075	-0.157574	0.874792	NA
ENSG00000226972	0.423708	1.23365	1.92765	0.639977	0.522188	NA
ENSG00000226973	0	NA	NA	NA	NA	NA
ENSG00000226975	0	NA	NA	NA	NA	NA
ENSG00000226976	118.187	-0.201732	0.16386	-1.23112	0.218277	0.385726
ENSG00000226977	0.192396	-1.07512	3.02301	-0.355646	0.722106	NA
ENSG00000226978	0.0955592	-0.498052	3.16075	-0.157574	0.874792	NA
ENSG00000226979	1.24108	-1.14701	1.14068	-1.00555	0.314631	0.498655
ENSG00000226981	3.51394	0.301798	0.741725	0.406886	0.684092	0.814438
ENSG00000226982	1.69236	1.37815	1.07609	1.2807	0.200299	0.362634
ENSG00000226983	0	NA	NA	NA	NA	NA
ENSG00000226984	0.75552	0.722658	1.55226	0.465551	0.641537	NA
ENSG00000226985	0	NA	NA	NA	NA	NA
ENSG00000226986	7.15752	-0.0604457	0.551512	-0.1096	0.912727	0.954209
ENSG00000226987	1.18398	0.979309	1.33242	0.734986	0.462348	0.641344
ENSG00000226989	0.285219	0.6561	2.35465	0.27864	0.780521	NA
ENSG00000226990	0.192416	-1.07512	3.0229	-0.355659	0.722096	NA
ENSG00000226991	0	NA	NA	NA	NA	NA
ENSG00000226992	0	NA	NA	NA	NA	NA
ENSG00000226994	0.377049	-1.03267	2.19396	-0.470687	0.637865	NA
ENSG00000226995	0.290048	-1.6292	2.66619	-0.611057	0.541162	NA
ENSG00000226996	0.817431	-1.47657	1.5563	-0.948772	0.342737	NA
ENSG00000226998	0	NA	NA	NA	NA	NA
ENSG00000226999	0	NA	NA	NA	NA	NA
ENSG00000227000	0.189026	-1.07512	3.04109	-0.353532	0.72369	NA
ENSG00000227001	7.61199	-0.735318	0.477002	-1.54154	0.123185	0.252248
ENSG00000227002	0	NA	NA	NA	NA	NA
ENSG00000227004	0	NA	NA	NA	NA	NA
ENSG00000227006	6.96021	0.262649	0.540424	0.486005	0.626963	0.774435
ENSG00000227007	0.481471	-1.4724	1.8508	-0.795547	0.426296	NA
ENSG00000227008	8.82193	1.36567	0.554105	2.46465	0.0137149	0.0424256
ENSG00000227009	0	NA	NA	NA	NA	NA
ENSG00000227011	0.0924408	0.65609	3.16075	0.207574	0.835561	NA
ENSG00000227012	0	NA	NA	NA	NA	NA
ENSG00000227013	0	NA	NA	NA	NA	NA
ENSG00000227014	6.6652	0.482479	0.647848	0.744741	0.456428	0.636496
ENSG00000227015	0	NA	NA	NA	NA	NA
ENSG00000227016	0	NA	NA	NA	NA	NA
ENSG00000227017	0.752957	-1.45484	1.60988	-0.903692	0.366159	NA
ENSG00000227018	1.66252	0.505907	1.08402	0.466694	0.640719	0.784786
ENSG00000227019	0.196169	0.0790213	3.00331	0.0263114	0.979009	NA
ENSG00000227021	0.0955592	-0.498052	3.16075	-0.157574	0.874792	NA
ENSG00000227023	0	NA	NA	NA	NA	NA
ENSG00000227028	2.88226	-0.970611	0.753363	-1.28837	0.197617	0.359025
ENSG00000227029	0.0955711	-0.498052	3.16075	-0.157574	0.874792	NA
ENSG00000227032	0	NA	NA	NA	NA	NA
ENSG00000227033	0.280597	0.6561	2.36548	0.277364	0.7815	NA
ENSG00000227034	0.953859	1.11506	1.50716	0.739841	0.459396	0.63895
ENSG00000227035	0	NA	NA	NA	NA	NA
ENSG00000227036	428.922	0.070196	0.113053	0.620912	0.534658	0.702828
ENSG00000227038	0.562657	-0.868369	1.81846	-0.477531	0.632984	NA
ENSG00000227039	0.671659	-1.20952	1.52374	-0.793782	0.427322	NA
ENSG00000227040	2.08708	-0.500679	0.843094	-0.593859	0.552606	0.716934
ENSG00000227042	0	NA	NA	NA	NA	NA
ENSG00000227043	0	NA	NA	NA	NA	NA
ENSG00000227045	6.58452	-2.31984	0.577025	-4.02035	5.8112e-05	0.000328642
ENSG00000227047	0.143555	0.65609	3.16075	0.207574	0.835561	NA
ENSG00000227048	0	NA	NA	NA	NA	NA
ENSG00000227050	0.0955711	-0.498052	3.16075	-0.157574	0.874792	NA
ENSG00000227051	4436.38	-0.675626	0.122573	-5.51202	3.54734e-08	3.36484e-07
ENSG00000227053	0.23554	1.23317	2.82686	0.436232	0.662668	NA
ENSG00000227054	0.571081	-0.877572	1.68282	-0.521488	0.602027	NA
ENSG00000227055	0.866292	-2.4674	1.60281	-1.53942	0.123701	0.252944
ENSG00000227056	0.196149	0.0790213	3.00342	0.0263105	0.97901	NA
ENSG00000227057	633.207	0.253389	0.111394	2.27472	0.0229229	0.0654463
ENSG00000227058	0	NA	NA	NA	NA	NA
ENSG00000227059	0.0989293	-0.498052	3.16075	-0.157574	0.874792	NA
ENSG00000227060	1.04954	-0.798633	1.47542	-0.541293	0.588306	0.74475
ENSG00000227061	0.0924408	0.65609	3.16075	0.207574	0.835561	NA
ENSG00000227062	0	NA	NA	NA	NA	NA
ENSG00000227063	4.73616	0.309314	0.638096	0.484746	0.627856	0.774963
ENSG00000227064	0	NA	NA	NA	NA	NA
ENSG00000227066	0.286941	-0.498048	2.35069	-0.211874	0.832206	NA
ENSG00000227067	0	NA	NA	NA	NA	NA
ENSG00000227068	0.524514	0.672145	1.87602	0.358283	0.720132	NA
ENSG00000227069	0.277322	1.71573	3.13974	0.546457	0.584752	NA
ENSG00000227070	0.236152	1.23317	2.82516	0.436495	0.662478	NA
ENSG00000227071	0.947322	-0.574607	1.36649	-0.420498	0.674122	0.808061
ENSG00000227072	0.18966	1.23316	3.03765	0.40596	0.684772	NA
ENSG00000227073	0.235996	1.23317	2.82559	0.436428	0.662526	NA
ENSG00000227075	0	NA	NA	NA	NA	NA
ENSG00000227076	0.328436	1.82805	2.57025	0.711234	0.476939	NA
ENSG00000227077	2.18418	0.878397	0.857437	1.02445	0.305625	0.489166
ENSG00000227078	3.86147	-2.68105	0.813955	-3.29385	0.000988235	0.00424086
ENSG00000227080	0	NA	NA	NA	NA	NA
ENSG00000227081	987.605	0.729552	0.212382	3.43509	0.000592367	0.0026946
ENSG00000227082	118.464	0.521629	0.185888	2.80614	0.00501386	0.0177301
ENSG00000227083	0.559423	2.67909	2.24064	1.19568	0.231821	NA
ENSG00000227087	0.613368	1.94654	1.52569	1.27584	0.202011	NA
ENSG00000227088	0.185907	0.0790209	3.05823	0.0258388	0.979386	NA
ENSG00000227089	0	NA	NA	NA	NA	NA
ENSG00000227090	0	NA	NA	NA	NA	NA
ENSG00000227091	0.286701	-1.61584	2.67432	-0.604206	0.545707	NA
ENSG00000227094	0.576742	-0.889674	1.68109	-0.529225	0.596649	NA
ENSG00000227096	0	NA	NA	NA	NA	NA
ENSG00000227097	112.08	0.0914306	0.247162	0.369921	0.711441	0.83298
ENSG00000227098	0	NA	NA	NA	NA	NA
ENSG00000227101	0	NA	NA	NA	NA	NA
ENSG00000227102	0	NA	NA	NA	NA	NA
ENSG00000227104	0	NA	NA	NA	NA	NA
ENSG00000227105	0.377049	-1.03267	2.19396	-0.470687	0.637865	NA
ENSG00000227107	2.08222	1.04693	0.991539	1.05586	0.291032	0.471928
ENSG00000227108	0	NA	NA	NA	NA	NA
ENSG00000227109	0	NA	NA	NA	NA	NA
ENSG00000227110	38.6043	1.36232	0.257527	5.29001	1.2231e-07	1.0807e-06
ENSG00000227113	3.5124	1.04015	0.768293	1.35385	0.175784	0.32979
ENSG00000227115	1.55478	0.791166	1.00716	0.785539	0.432138	0.614704
ENSG00000227117	4.17443	0.205128	0.620056	0.330821	0.74078	0.852184
ENSG00000227118	1.9159	0.759853	1.08434	0.700749	0.48346	0.66079
ENSG00000227120	0	NA	NA	NA	NA	NA
ENSG00000227121	0	NA	NA	NA	NA	NA
ENSG00000227123	3.36608	-1.39902	0.709875	-1.97079	0.0487474	0.12204
ENSG00000227124	190.196	-0.0266279	0.151183	-0.17613	0.860192	0.924132
ENSG00000227125	0	NA	NA	NA	NA	NA
ENSG00000227128	0	NA	NA	NA	NA	NA
ENSG00000227131	0	NA	NA	NA	NA	NA
ENSG00000227133	0.764495	0.025701	1.45375	0.0176791	0.985895	NA
ENSG00000227134	0.1979	-1.07512	3.16075	-0.340148	0.733745	NA
ENSG00000227135	0	NA	NA	NA	NA	NA
ENSG00000227138	0	NA	NA	NA	NA	NA
ENSG00000227139	0.47827	1.54982	2.0403	0.759604	0.447491	NA
ENSG00000227140	0	NA	NA	NA	NA	NA
ENSG00000227141	5.60514	-1.97405	0.618213	-3.19315	0.00140728	0.00583156
ENSG00000227143	0	NA	NA	NA	NA	NA
ENSG00000227145	0.23554	1.23317	2.82686	0.436232	0.662668	NA
ENSG00000227148	0	NA	NA	NA	NA	NA
ENSG00000227149	0	NA	NA	NA	NA	NA
ENSG00000227150	0	NA	NA	NA	NA	NA
ENSG00000227151	0	NA	NA	NA	NA	NA
ENSG00000227152	0	NA	NA	NA	NA	NA
ENSG00000227154	0.189037	-1.07512	3.04102	-0.35354	0.723684	NA
ENSG00000227155	1.14108	-0.462781	1.15695	-0.4	0.689157	0.818144
ENSG00000227157	23.6724	1.04838	0.279379	3.75253	0.000175056	0.000894924
ENSG00000227158	0	NA	NA	NA	NA	NA
ENSG00000227159	0	NA	NA	NA	NA	NA
ENSG00000227160	0.0925972	0.65609	3.16075	0.207574	0.835561	NA
ENSG00000227161	0.372995	0.0790269	2.23067	0.0354274	0.971739	NA
ENSG00000227163	0	NA	NA	NA	NA	NA
ENSG00000227165	10.3145	-0.113155	0.413285	-0.273795	0.784242	0.879803
ENSG00000227166	0	NA	NA	NA	NA	NA
ENSG00000227167	0	NA	NA	NA	NA	NA
ENSG00000227169	0	NA	NA	NA	NA	NA
ENSG00000227170	0.698356	2.97836	1.87377	1.5895	0.111948	NA
ENSG00000227172	0.774558	-1.47473	1.65798	-0.889471	0.37375	NA
ENSG00000227173	1.04577	-0.231687	1.24479	-0.186125	0.852347	0.919872
ENSG00000227175	0.0972194	0.65609	3.16075	0.207574	0.835561	NA
ENSG00000227176	3.03622	-0.398132	0.721706	-0.551654	0.581185	0.738867
ENSG00000227177	0	NA	NA	NA	NA	NA
ENSG00000227179	0.296809	-1.65585	2.65026	-0.624788	0.53211	NA
ENSG00000227180	0	NA	NA	NA	NA	NA
ENSG00000227181	0	NA	NA	NA	NA	NA
ENSG00000227182	0	NA	NA	NA	NA	NA
ENSG00000227183	7.70215	-0.390284	0.466891	-0.83592	0.4032	0.586596
ENSG00000227186	1.24166	-0.333846	1.19781	-0.278713	0.780465	0.877345
ENSG00000227187	0.0955592	-0.498052	3.16075	-0.157574	0.874792	NA
ENSG00000227188	5.23436	-0.7764	0.560615	-1.38491	0.166081	0.315651
ENSG00000227189	0.6277	-0.889618	1.65806	-0.536541	0.591585	NA
ENSG00000227191	0	NA	NA	NA	NA	NA
ENSG00000227192	0.991894	2.76114	1.47179	1.87604	0.06065	0.14526
ENSG00000227193	0.380935	0.079027	2.2191	0.0356122	0.971592	NA
ENSG00000227195	0.959225	-0.160072	1.31857	-0.121398	0.903375	0.948612
ENSG00000227196	0	NA	NA	NA	NA	NA
ENSG00000227197	1.32426	0.766738	1.11473	0.687827	0.491562	0.66736
ENSG00000227198	0	NA	NA	NA	NA	NA
ENSG00000227199	34.4328	-0.169865	0.270566	-0.627814	0.530126	0.699568
ENSG00000227200	2.58822	-0.215143	0.884244	-0.243308	0.807767	0.894357
ENSG00000227201	6.55441	-0.199218	0.525915	-0.378803	0.704834	0.828518
ENSG00000227203	56.1846	-0.549574	0.231156	-2.37751	0.01743	0.0518262
ENSG00000227204	0	NA	NA	NA	NA	NA
ENSG00000227205	0	NA	NA	NA	NA	NA
ENSG00000227206	0	NA	NA	NA	NA	NA
ENSG00000227207	0.478636	1.39725	2.09261	0.667706	0.504321	NA
ENSG00000227209	0	NA	NA	NA	NA	NA
ENSG00000227210	1.61514	0.440518	1.09889	0.400876	0.688511	0.817593
ENSG00000227211	1.4916	-0.258691	1.0905	-0.237223	0.812484	0.897054
ENSG00000227212	0.867181	0.186593	1.55212	0.120218	0.90431	0.949165
ENSG00000227213	0.698669	2.97904	1.81433	1.64195	0.1006	NA
ENSG00000227214	1.38228	-1.76656	1.31551	-1.34287	0.179314	0.334475
ENSG00000227215	0.143555	0.65609	3.16075	0.207574	0.835561	NA
ENSG00000227217	0	NA	NA	NA	NA	NA
ENSG00000227218	19.1621	-0.706905	0.320124	-2.20822	0.0272288	0.0756569
ENSG00000227220	1.52342	3.4221	1.23672	2.76709	0.00565595	0.0197023
ENSG00000227224	0	NA	NA	NA	NA	NA
ENSG00000227225	0.185194	1.23316	3.16075	0.390149	0.696426	NA
ENSG00000227227	0.865113	-1.6875	1.65878	-1.01731	0.309005	0.49266
ENSG00000227230	2.87371	-1.43782	0.832769	-1.72655	0.0842483	0.18835
ENSG00000227232	3.98693	-2.12074	0.82466	-2.57166	0.0101214	0.0326554
ENSG00000227233	0	NA	NA	NA	NA	NA
ENSG00000227234	0.188168	0.079021	3.04576	0.0259446	0.979302	NA
ENSG00000227236	1.05333	-2.7825	1.35334	-2.05602	0.0397803	0.103429
ENSG00000227237	0	NA	NA	NA	NA	NA
ENSG00000227238	0.0924408	0.65609	3.16075	0.207574	0.835561	NA
ENSG00000227240	0.370789	1.14337	2.53002	0.45192	0.651326	NA
ENSG00000227241	0.0955592	-0.498052	3.16075	-0.157574	0.874792	NA
ENSG00000227242	0.288362	-0.498049	2.69326	-0.184924	0.853288	NA
ENSG00000227243	0	NA	NA	NA	NA	NA
ENSG00000227244	0.143555	0.65609	3.16075	0.207574	0.835561	NA
ENSG00000227245	2.94324	-0.443773	0.773448	-0.57376	0.56613	0.727465
ENSG00000227247	0	NA	NA	NA	NA	NA
ENSG00000227248	0.0955592	-0.498052	3.16075	-0.157574	0.874792	NA
ENSG00000227249	0.196169	0.0790213	3.00331	0.0263114	0.979009	NA
ENSG00000227251	0	NA	NA	NA	NA	NA
ENSG00000227252	8.82701	-0.0812124	0.442486	-0.183536	0.854377	0.920913
ENSG00000227253	4.43537	-0.375602	0.642765	-0.584354	0.558982	0.721486
ENSG00000227254	0.0955592	-0.498052	3.16075	-0.157574	0.874792	NA
ENSG00000227255	0.0919848	0.65609	3.16075	0.207574	0.835561	NA
ENSG00000227256	4.21948	-1.24439	0.693554	-1.79422	0.0727778	0.16808
ENSG00000227257	0.55762	1.85077	1.7566	1.05361	0.292062	NA
ENSG00000227258	0.189817	1.23316	3.0368	0.406073	0.684689	NA
ENSG00000227259	0.428548	0.0790278	1.9541	0.0404421	0.967741	NA
ENSG00000227260	0.0989501	-0.498052	3.16075	-0.157574	0.874792	NA
ENSG00000227261	0	NA	NA	NA	NA	NA
ENSG00000227262	1.04992	-0.258101	1.30784	-0.197349	0.843554	0.914599
ENSG00000227264	0	NA	NA	NA	NA	NA
ENSG00000227265	0.804915	1.61872	1.40232	1.15432	0.24837	NA
ENSG00000227267	0.187556	0.079021	3.04911	0.025916	0.979324	NA
ENSG00000227268	34.3678	-0.162158	0.257381	-0.630029	0.528675	0.698362
ENSG00000227269	0.19113	-1.07512	3.02975	-0.354855	0.722698	NA
ENSG00000227270	0	NA	NA	NA	NA	NA
ENSG00000227271	0	NA	NA	NA	NA	NA
ENSG00000227274	0	NA	NA	NA	NA	NA
ENSG00000227275	0	NA	NA	NA	NA	NA
ENSG00000227278	0.423996	1.24133	2.13374	0.581761	0.560728	NA
ENSG00000227279	15.39	-0.0102303	0.331635	-0.0308479	0.975391	0.988086
ENSG00000227282	0	NA	NA	NA	NA	NA
ENSG00000227283	0	NA	NA	NA	NA	NA
ENSG00000227284	0.29512	-0.498049	2.67366	-0.18628	0.852225	NA
ENSG00000227288	6.28471	-0.274785	0.534088	-0.514493	0.606908	0.758971
ENSG00000227289	0	NA	NA	NA	NA	NA
ENSG00000227290	1.63856	-1.66944	1.16253	-1.43604	0.15099	0.294211
ENSG00000227291	0.475751	-2.34708	2.33544	-1.00499	0.314904	NA
ENSG00000227292	0	NA	NA	NA	NA	NA
ENSG00000227293	0	NA	NA	NA	NA	NA
ENSG00000227294	0.0955592	-0.498052	3.16075	-0.157574	0.874792	NA
ENSG00000227295	3.44172	1.58005	0.708062	2.23152	0.0256468	0.0720333
ENSG00000227297	0.475999	-1.45874	1.8537	-0.786934	0.431321	NA
ENSG00000227298	0	NA	NA	NA	NA	NA
ENSG00000227300	0	NA	NA	NA	NA	NA
ENSG00000227301	0	NA	NA	NA	NA	NA
ENSG00000227302	0	NA	NA	NA	NA	NA
ENSG00000227303	0	NA	NA	NA	NA	NA
ENSG00000227304	7.04128	0.47335	0.602252	0.785966	0.431887	0.614435
ENSG00000227305	0	NA	NA	NA	NA	NA
ENSG00000227306	0	NA	NA	NA	NA	NA
ENSG00000227307	0	NA	NA	NA	NA	NA
ENSG00000227308	1.70598	-0.0681579	1.02765	-0.0663242	0.94712	0.973211
ENSG00000227309	0.475379	0.573017	2.09754	0.273185	0.784711	NA
ENSG00000227311	0.529124	0.687424	1.87441	0.366742	0.713812	NA
ENSG00000227312	0.0989501	-0.498052	3.16075	-0.157574	0.874792	NA
ENSG00000227313	0.0955711	-0.498052	3.16075	-0.157574	0.874792	NA
ENSG00000227321	2.18348	0.0745611	0.902785	0.0825901	0.934177	0.966385
ENSG00000227329	9.88955	-0.813014	0.495945	-1.63932	0.101146	0.216775
ENSG00000227330	0	NA	NA	NA	NA	NA
ENSG00000227331	0.864672	0.168973	1.52778	0.110601	0.911933	0.954067
ENSG00000227335	0.0989293	-0.498052	3.16075	-0.157574	0.874792	NA
ENSG00000227336	0.0972194	0.65609	3.16075	0.207574	0.835561	NA
ENSG00000227337	1.13942	0.917177	1.25039	0.733512	0.463246	0.642341
ENSG00000227338	0.19137	0.0790211	3.02847	0.0260928	0.979183	NA
ENSG00000227339	12.8585	-0.197254	0.437187	-0.451189	0.651854	0.793507
ENSG00000227342	0	NA	NA	NA	NA	NA
ENSG00000227343	0	NA	NA	NA	NA	NA
ENSG00000227344	3.53804	0.272619	0.673663	0.404682	0.685712	0.815505
ENSG00000227345	580.135	0.0375394	0.099433	0.377534	0.705777	0.829324
ENSG00000227347	83.9628	0.0923324	0.177639	0.519776	0.60322	0.756329
ENSG00000227348	0.0925972	0.65609	3.16075	0.207574	0.835561	NA
ENSG00000227349	0	NA	NA	NA	NA	NA
ENSG00000227350	0	NA	NA	NA	NA	NA
ENSG00000227351	0.0989501	-0.498052	3.16075	-0.157574	0.874792	NA
ENSG00000227352	2.26798	0.235395	0.888366	0.264975	0.791029	0.884364
ENSG00000227353	0.0989501	-0.498052	3.16075	-0.157574	0.874792	NA
ENSG00000227354	57.1358	-0.222162	0.180491	-1.23087	0.218371	0.385814
ENSG00000227355	0.0989501	-0.498052	3.16075	-0.157574	0.874792	NA
ENSG00000227356	0.0989501	-0.498052	3.16075	-0.157574	0.874792	NA
ENSG00000227358	0	NA	NA	NA	NA	NA
ENSG00000227359	1.51659	-0.330809	0.983765	-0.336268	0.736669	0.849776
ENSG00000227360	0	NA	NA	NA	NA	NA
ENSG00000227361	0.18397	1.23316	3.16075	0.390149	0.696426	NA
ENSG00000227363	0	NA	NA	NA	NA	NA
ENSG00000227364	0	NA	NA	NA	NA	NA
ENSG00000227365	0	NA	NA	NA	NA	NA
ENSG00000227367	0	NA	NA	NA	NA	NA
ENSG00000227368	2.54391	0.99381	0.871368	1.14052	0.254071	0.42937
ENSG00000227370	5.45968	-0.966468	0.586036	-1.64916	0.0991149	0.213303
ENSG00000227371	0	NA	NA	NA	NA	NA
ENSG00000227372	1118.4	-0.183145	0.0993601	-1.84325	0.065293	0.153962
ENSG00000227373	0.718878	-0.303494	1.62609	-0.18664	0.851943	NA
ENSG00000227374	1.01023	-0.516954	1.3597	-0.380198	0.703799	0.827893
ENSG00000227375	1.17404	1.04907	1.23623	0.848608	0.396099	0.579853
ENSG00000227376	10.5867	-0.257107	0.415997	-0.618051	0.536542	0.704404
ENSG00000227379	0.42432	1.24255	2.13349	0.582405	0.560294	NA
ENSG00000227382	1.94351	-0.243012	1.02422	-0.237265	0.812451	0.897054
ENSG00000227383	0.665109	1.3078	1.63168	0.801503	0.42284	NA
ENSG00000227386	0	NA	NA	NA	NA	NA
ENSG00000227388	10.1623	0.521285	0.400402	1.3019	0.192949	0.352801
ENSG00000227391	0.0924408	0.65609	3.16075	0.207574	0.835561	NA
ENSG00000227392	0.565256	-1.76431	2.01167	-0.87704	0.380465	NA
ENSG00000227393	0	NA	NA	NA	NA	NA
ENSG00000227394	2.13918	0.568303	0.841287	0.675516	0.499348	0.673663
ENSG00000227395	0.191142	-1.07512	3.16075	-0.340148	0.733745	NA
ENSG00000227397	0.0934663	-0.498052	3.16075	-0.157574	0.874792	NA
ENSG00000227398	65.6447	-0.789337	0.197963	-3.9873	6.68306e-05	0.000374032
ENSG00000227399	0.0955592	-0.498052	3.16075	-0.157574	0.874792	NA
ENSG00000227400	0	NA	NA	NA	NA	NA
ENSG00000227401	0.186064	0.0790209	3.05736	0.0258461	0.97938	NA
ENSG00000227403	0	NA	NA	NA	NA	NA
ENSG00000227404	0.0919848	0.65609	3.16075	0.207574	0.835561	NA
ENSG00000227406	0.71723	-1.20715	1.77203	-0.681226	0.495729	NA
ENSG00000227407	1.38134	0.805542	1.15895	0.695059	0.487018	0.663339
ENSG00000227408	0	NA	NA	NA	NA	NA
ENSG00000227409	1.0524	0.194391	1.4397	0.135022	0.892595	0.942897
ENSG00000227411	0	NA	NA	NA	NA	NA
ENSG00000227412	0.0955711	-0.498052	3.16075	-0.157574	0.874792	NA
ENSG00000227413	1.80171	-0.75488	1.00275	-0.752806	0.451566	0.632608
ENSG00000227416	1.16005	-0.963799	1.23392	-0.781087	0.434751	0.617223
ENSG00000227417	1.13506	0.382033	1.22137	0.312792	0.754439	0.86121
ENSG00000227418	0.237021	0.0790224	2.81999	0.0280222	0.977644	NA
ENSG00000227421	0	NA	NA	NA	NA	NA
ENSG00000227423	0	NA	NA	NA	NA	NA
ENSG00000227425	0	NA	NA	NA	NA	NA
ENSG00000227426	0	NA	NA	NA	NA	NA
ENSG00000227427	0.0972194	0.65609	3.16075	0.207574	0.835561	NA
ENSG00000227430	0	NA	NA	NA	NA	NA
ENSG00000227431	0.385423	-1.0621	1.9679	-0.539712	0.589396	NA
ENSG00000227432	1.0529	-2.7822	1.35335	-2.05578	0.0398034	0.103455
ENSG00000227433	0.0925972	0.65609	3.16075	0.207574	0.835561	NA
ENSG00000227434	0	NA	NA	NA	NA	NA
ENSG00000227436	3.40384	0.303938	0.77201	0.393697	0.693804	0.821278
ENSG00000227437	0.66997	-0.356333	1.5236	-0.233877	0.815081	NA
ENSG00000227438	0	NA	NA	NA	NA	NA
ENSG00000227439	0	NA	NA	NA	NA	NA
ENSG00000227440	1.47018	-0.514245	1.02091	-0.503713	0.614463	0.765171
ENSG00000227443	0	NA	NA	NA	NA	NA
ENSG00000227444	0	NA	NA	NA	NA	NA
ENSG00000227445	0	NA	NA	NA	NA	NA
ENSG00000227447	0	NA	NA	NA	NA	NA
ENSG00000227449	0	NA	NA	NA	NA	NA
ENSG00000227453	0.28688	1.75278	2.66913	0.656687	0.511382	NA
ENSG00000227454	0.0989501	-0.498052	3.16075	-0.157574	0.874792	NA
ENSG00000227455	0.0924408	0.65609	3.16075	0.207574	0.835561	NA
ENSG00000227456	7.52485	1.35537	0.497933	2.722	0.00648888	0.0222067
ENSG00000227459	0.285883	-1.61236	2.67631	-0.602457	0.54687	NA
ENSG00000227462	0	NA	NA	NA	NA	NA
ENSG00000227463	0.616904	1.94924	1.61176	1.20939	0.226514	NA
ENSG00000227465	0	NA	NA	NA	NA	NA
ENSG00000227466	0.956308	-1.88694	1.41354	-1.3349	0.18191	0.338003
ENSG00000227467	1.08482	0.867584	1.27869	0.678496	0.497457	0.672477
ENSG00000227468	0	NA	NA	NA	NA	NA
ENSG00000227470	7.77644	0.226867	0.510157	0.444701	0.656536	0.796183
ENSG00000227471	0.291366	-1.63433	2.66303	-0.613713	0.539405	NA
ENSG00000227473	50.7414	-1.23604	0.251713	-4.91051	9.08386e-07	7.01071e-06
ENSG00000227474	0.577541	0.0765958	2.03796	0.0375846	0.970019	NA
ENSG00000227475	0	NA	NA	NA	NA	NA
ENSG00000227477	1.37166	0.0554336	1.03675	0.0534688	0.957358	0.97812
ENSG00000227479	0.191391	0.0790211	3.02835	0.0260938	0.979183	NA
ENSG00000227480	0	NA	NA	NA	NA	NA
ENSG00000227481	0.185451	0.0790209	3.06077	0.0258173	0.979403	NA
ENSG00000227482	0.0934663	-0.498052	3.16075	-0.157574	0.874792	NA
ENSG00000227484	0.288362	-0.498049	2.69326	-0.184924	0.853288	NA
ENSG00000227485	0	NA	NA	NA	NA	NA
ENSG00000227486	18.0668	-0.189336	0.334055	-0.566781	0.570863	0.730818
ENSG00000227487	6.09039	-0.356721	0.573475	-0.622034	0.53392	0.702249
ENSG00000227488	0	NA	NA	NA	NA	NA
ENSG00000227489	0	NA	NA	NA	NA	NA
ENSG00000227491	0	NA	NA	NA	NA	NA
ENSG00000227492	3.62591	-0.339723	0.6417	-0.529412	0.59652	0.751199
ENSG00000227493	0	NA	NA	NA	NA	NA
ENSG00000227494	0	NA	NA	NA	NA	NA
ENSG00000227495	1.6122	1.15104	1.13031	1.01834	0.308516	0.492303
ENSG00000227496	0.673422	-1.21187	1.61049	-0.752481	0.451762	NA
ENSG00000227497	0	NA	NA	NA	NA	NA
ENSG00000227498	0	NA	NA	NA	NA	NA
ENSG00000227499	0.0989293	-0.498052	3.16075	-0.157574	0.874792	NA
ENSG00000227500	1521.36	0.0385245	0.16028	0.240358	0.810053	0.895904
ENSG00000227502	6.3104	-2.07885	0.57461	-3.61784	0.000297071	0.00144462
ENSG00000227505	0	NA	NA	NA	NA	NA
ENSG00000227507	0.560738	0.956662	1.81296	0.527678	0.597723	NA
ENSG00000227508	0.143555	0.65609	3.16075	0.207574	0.835561	NA
ENSG00000227509	0	NA	NA	NA	NA	NA
ENSG00000227510	0	NA	NA	NA	NA	NA
ENSG00000227511	0	NA	NA	NA	NA	NA
ENSG00000227512	9.29906	1.16053	0.470671	2.46568	0.0136752	0.0423203
ENSG00000227513	0	NA	NA	NA	NA	NA
ENSG00000227514	0	NA	NA	NA	NA	NA
ENSG00000227515	0	NA	NA	NA	NA	NA
ENSG00000227516	0.289864	-0.498048	2.34403	-0.212475	0.831736	NA
ENSG00000227517	0.431905	0.0790278	1.95395	0.0404452	0.967738	NA
ENSG00000227518	0.968954	-1.89613	1.39295	-1.36124	0.173438	0.326451
ENSG00000227519	0.186064	0.0790209	3.05736	0.0258461	0.97938	NA
ENSG00000227521	0	NA	NA	NA	NA	NA
ENSG00000227523	0.568802	0.047114	1.83094	0.0257322	0.979471	NA
ENSG00000227525	2.76358	-0.407407	0.843159	-0.483191	0.62896	0.775771
ENSG00000227527	2.58753	0.0603263	0.800193	0.0753896	0.939905	0.96885
ENSG00000227528	0.0955592	-0.498052	3.16075	-0.157574	0.874792	NA
ENSG00000227531	0.0934663	-0.498052	3.16075	-0.157574	0.874792	NA
ENSG00000227532	0.682016	-2.05901	1.55812	-1.32147	0.186346	NA
ENSG00000227533	15.6046	1.48665	0.373951	3.97551	7.02283e-05	0.000391443
ENSG00000227534	0.287106	-0.498048	2.35031	-0.211908	0.832179	NA
ENSG00000227535	0.190686	0.0790211	3.03213	0.0260613	0.979208	NA
ENSG00000227536	5.4352	-0.870557	0.574688	-1.51483	0.129815	0.262669
ENSG00000227537	0	NA	NA	NA	NA	NA
ENSG00000227538	0	NA	NA	NA	NA	NA
ENSG00000227540	27.0891	-0.0941089	0.282714	-0.332877	0.739227	0.851456
ENSG00000227541	0.377298	0.0790269	2.22397	0.0355342	0.971654	NA
ENSG00000227542	11.0487	-0.623943	0.397154	-1.57104	0.116174	0.241283
ENSG00000227543	11.4038	-0.270204	0.396111	-0.682141	0.49515	0.670592
ENSG00000227544	13.3171	1.37331	0.38488	3.56815	0.000359513	0.00171671
ENSG00000227545	0	NA	NA	NA	NA	NA
ENSG00000227547	0	NA	NA	NA	NA	NA
ENSG00000227549	0	NA	NA	NA	NA	NA
ENSG00000227550	0	NA	NA	NA	NA	NA
ENSG00000227551	0	NA	NA	NA	NA	NA
ENSG00000227554	0.461761	2.4073	2.30012	1.0466	0.295286	NA
ENSG00000227555	0.0989293	-0.498052	3.16075	-0.157574	0.874792	NA
ENSG00000227556	0	NA	NA	NA	NA	NA
ENSG00000227557	0	NA	NA	NA	NA	NA
ENSG00000227560	1.18368	0.547113	1.19712	0.457026	0.647653	0.789883
ENSG00000227562	0	NA	NA	NA	NA	NA
ENSG00000227563	0	NA	NA	NA	NA	NA
ENSG00000227564	0	NA	NA	NA	NA	NA
ENSG00000227568	0	NA	NA	NA	NA	NA
ENSG00000227573	0	NA	NA	NA	NA	NA
ENSG00000227574	0	NA	NA	NA	NA	NA
ENSG00000227578	0.143555	0.65609	3.16075	0.207574	0.835561	NA
ENSG00000227579	2.1157	-3.20792	1.16772	-2.74717	0.00601126	0.0207892
ENSG00000227581	18.5767	-0.272298	0.317057	-0.858828	0.390436	0.574407
ENSG00000227582	16.7654	-0.988584	0.345217	-2.86366	0.00418778	0.0151838
ENSG00000227583	5.41348	0.0623134	0.568425	0.109625	0.912707	0.954209
ENSG00000227584	0	NA	NA	NA	NA	NA
ENSG00000227585	0	NA	NA	NA	NA	NA
ENSG00000227586	0.4799	1.4208	2.09286	0.67888	0.497214	NA
ENSG00000227588	0.0924408	0.65609	3.16075	0.207574	0.835561	NA
ENSG00000227589	0.573559	-0.895014	1.81441	-0.493282	0.621813	NA
ENSG00000227590	6.69461	0.138901	0.534151	0.260042	0.794832	0.887081
ENSG00000227591	1.96291	-0.344666	0.903023	-0.38168	0.702699	0.827245
ENSG00000227592	0	NA	NA	NA	NA	NA
ENSG00000227593	0	NA	NA	NA	NA	NA
ENSG00000227597	0	NA	NA	NA	NA	NA
ENSG00000227598	3.99966	-0.161302	0.601655	-0.268098	0.788624	0.882633
ENSG00000227599	0	NA	NA	NA	NA	NA
ENSG00000227602	0	NA	NA	NA	NA	NA
ENSG00000227603	14.4417	-0.824962	0.345319	-2.38899	0.016895	0.0505517
ENSG00000227604	0	NA	NA	NA	NA	NA
ENSG00000227606	0.0989293	-0.498052	3.16075	-0.157574	0.874792	NA
ENSG00000227607	0	NA	NA	NA	NA	NA
ENSG00000227609	0.293368	0.656097	2.67867	0.244933	0.806508	NA
ENSG00000227610	0.0924408	0.65609	3.16075	0.207574	0.835561	NA
ENSG00000227611	0	NA	NA	NA	NA	NA
ENSG00000227613	0	NA	NA	NA	NA	NA
ENSG00000227615	196.757	-0.210276	0.264391	-0.795322	0.426426	0.609097
ENSG00000227616	0	NA	NA	NA	NA	NA
ENSG00000227617	4.45059	-0.608456	0.61633	-0.987224	0.323533	0.507826
ENSG00000227619	0.0972194	0.65609	3.16075	0.207574	0.835561	NA
ENSG00000227620	1.38717	0.0502548	1.08535	0.0463028	0.963069	0.980505
ENSG00000227621	7.79752	0.327274	0.487509	0.671319	0.502017	0.675997
ENSG00000227623	0	NA	NA	NA	NA	NA
ENSG00000227624	0	NA	NA	NA	NA	NA
ENSG00000227625	0	NA	NA	NA	NA	NA
ENSG00000227627	4.74504	-0.420968	0.577111	-0.729441	0.465732	0.644856
ENSG00000227629	0	NA	NA	NA	NA	NA
ENSG00000227630	1.38183	0.377213	1.19347	0.316063	0.751954	0.859282
ENSG00000227632	2.377	-0.10762	0.850135	-0.126592	0.899263	0.946431
ENSG00000227633	0	NA	NA	NA	NA	NA
ENSG00000227634	0	NA	NA	NA	NA	NA
ENSG00000227635	0	NA	NA	NA	NA	NA
ENSG00000227638	4.45243	-0.649146	0.598643	-1.08436	0.278204	0.457341
ENSG00000227640	1023.22	0.432817	0.166719	2.59608	0.00942931	0.0307285
ENSG00000227644	0	NA	NA	NA	NA	NA
ENSG00000227645	0	NA	NA	NA	NA	NA
ENSG00000227646	0	NA	NA	NA	NA	NA
ENSG00000227649	0	NA	NA	NA	NA	NA
ENSG00000227653	0.194509	-1.07512	3.01191	-0.356957	0.721124	NA
ENSG00000227657	0.194439	1.23316	3.16075	0.390149	0.696426	NA
ENSG00000227658	0.280453	0.656097	2.71704	0.241475	0.809187	NA
ENSG00000227659	0.483185	1.56273	2.06602	0.756396	0.449412	NA
ENSG00000227660	0.669175	-1.21366	1.63664	-0.741554	0.458357	NA
ENSG00000227661	0	NA	NA	NA	NA	NA
ENSG00000227663	0	NA	NA	NA	NA	NA
ENSG00000227666	1.43813	-0.732279	1.04972	-0.697598	0.485429	0.662
ENSG00000227667	0	NA	NA	NA	NA	NA
ENSG00000227671	192.13	0.40237	0.147427	2.72929	0.00634713	0.0218053
ENSG00000227673	0.576744	0.985271	1.67655	0.587679	0.556748	NA
ENSG00000227674	0	NA	NA	NA	NA	NA
ENSG00000227676	0.663895	-2.03617	1.70635	-1.19329	0.232757	NA
ENSG00000227678	2.0539	-0.35988	0.911436	-0.39485	0.692954	0.820617
ENSG00000227679	0	NA	NA	NA	NA	NA
ENSG00000227680	0	NA	NA	NA	NA	NA
ENSG00000227681	0	NA	NA	NA	NA	NA
ENSG00000227682	1.89302	0.477196	0.966489	0.493742	0.621488	0.770318
ENSG00000227683	0.0989501	-0.498052	3.16075	-0.157574	0.874792	NA
ENSG00000227684	0	NA	NA	NA	NA	NA
ENSG00000227685	0.0934663	-0.498052	3.16075	-0.157574	0.874792	NA
ENSG00000227687	0	NA	NA	NA	NA	NA
ENSG00000227688	2.4385	-0.296991	0.789734	-0.376064	0.706869	0.829969
ENSG00000227689	0.143555	0.65609	3.16075	0.207574	0.835561	NA
ENSG00000227692	1.53188	-0.329969	1.03756	-0.318024	0.750467	0.858529
ENSG00000227693	0	NA	NA	NA	NA	NA
ENSG00000227694	0.0919848	0.65609	3.16075	0.207574	0.835561	NA
ENSG00000227695	0.237021	0.0790224	2.81999	0.0280222	0.977644	NA
ENSG00000227698	1.47309	-0.525276	1.02899	-0.510476	0.609718	0.761421
ENSG00000227700	0	NA	NA	NA	NA	NA
ENSG00000227702	0	NA	NA	NA	NA	NA
ENSG00000227704	0.37759	0.0790269	2.22351	0.0355415	0.971648	NA
ENSG00000227705	0.954412	-2.62158	1.46709	-1.78692	0.0739499	0.169893
ENSG00000227706	0.192396	-1.07512	3.02301	-0.355646	0.722106	NA
ENSG00000227707	0	NA	NA	NA	NA	NA
ENSG00000227708	0	NA	NA	NA	NA	NA
ENSG00000227709	0.903617	0.403335	1.40964	0.286127	0.774781	0.873874
ENSG00000227710	0	NA	NA	NA	NA	NA
ENSG00000227711	0	NA	NA	NA	NA	NA
ENSG00000227712	0.197859	-1.07512	3.16075	-0.340148	0.733745	NA
ENSG00000227713	0.0934663	-0.498052	3.16075	-0.157574	0.874792	NA
ENSG00000227714	0	NA	NA	NA	NA	NA
ENSG00000227716	0	NA	NA	NA	NA	NA
ENSG00000227717	0	NA	NA	NA	NA	NA
ENSG00000227718	0	NA	NA	NA	NA	NA
ENSG00000227719	0.767247	1.44115	1.50497	0.957596	0.338267	NA
ENSG00000227721	0	NA	NA	NA	NA	NA
ENSG00000227722	1.52715	0.38147	1.03454	0.368733	0.712327	0.833507
ENSG00000227723	0	NA	NA	NA	NA	NA
ENSG00000227725	26.0253	0.0529378	0.273179	0.193784	0.846345	0.916255
ENSG00000227726	1.72194	-2.28045	1.23822	-1.84173	0.0655154	0.154416
ENSG00000227728	0	NA	NA	NA	NA	NA
ENSG00000227729	0	NA	NA	NA	NA	NA
ENSG00000227730	0.61946	1.07998	1.66533	0.648508	0.516656	NA
ENSG00000227733	0.382533	-1.05195	2.18848	-0.480675	0.630748	NA
ENSG00000227734	0	NA	NA	NA	NA	NA
ENSG00000227735	0	NA	NA	NA	NA	NA
ENSG00000227736	0	NA	NA	NA	NA	NA
ENSG00000227737	0	NA	NA	NA	NA	NA
ENSG00000227738	1.73283	-1.34174	1.04837	-1.27984	0.200602	0.36298
ENSG00000227740	8.65023	-1.33841	0.50321	-2.65975	0.00781996	0.0261479
ENSG00000227741	16.0362	-0.323077	0.487522	-0.662693	0.507527	0.680832
ENSG00000227742	0.235996	1.23317	2.82559	0.436428	0.662526	NA
ENSG00000227743	0	NA	NA	NA	NA	NA
ENSG00000227744	0.192416	-1.07512	3.0229	-0.355659	0.722096	NA
ENSG00000227745	0.568348	-1.7713	2.01006	-0.881214	0.378202	NA
ENSG00000227747	0.568588	0.778448	1.862	0.418072	0.675895	NA
ENSG00000227748	0.185038	1.23316	3.06308	0.402589	0.68725	NA
ENSG00000227751	0	NA	NA	NA	NA	NA
ENSG00000227753	0	NA	NA	NA	NA	NA
ENSG00000227755	0.38903	-2.05051	2.12601	-0.964487	0.334802	NA
ENSG00000227757	0	NA	NA	NA	NA	NA
ENSG00000227758	0	NA	NA	NA	NA	NA
ENSG00000227759	0.668056	-0.374191	1.77152	-0.211226	0.832711	NA
ENSG00000227760	0	NA	NA	NA	NA	NA
ENSG00000227762	0.0955592	-0.498052	3.16075	-0.157574	0.874792	NA
ENSG00000227764	0.0924408	0.65609	3.16075	0.207574	0.835561	NA
ENSG00000227765	2.5572	0.10682	0.95424	0.111942	0.910869	0.953498
ENSG00000227766	0	NA	NA	NA	NA	NA
ENSG00000227769	0.659727	-0.379235	1.77372	-0.213807	0.830698	NA
ENSG00000227770	0.0925972	0.65609	3.16075	0.207574	0.835561	NA
ENSG00000227773	0.287976	-1.62129	2.32113	-0.698493	0.484869	NA
ENSG00000227775	192.951	-0.824717	0.163243	-5.05207	4.37051e-07	3.55398e-06
ENSG00000227776	0	NA	NA	NA	NA	NA
ENSG00000227777	0	NA	NA	NA	NA	NA
ENSG00000227779	0	NA	NA	NA	NA	NA
ENSG00000227782	10.1095	0.00544256	0.440331	0.0123602	0.990138	0.995823
ENSG00000227784	0	NA	NA	NA	NA	NA
ENSG00000227785	0	NA	NA	NA	NA	NA
ENSG00000227788	1.19652	-0.927403	1.13741	-0.815365	0.414863	0.597728
ENSG00000227789	0	NA	NA	NA	NA	NA
ENSG00000227790	0.0989501	-0.498052	3.16075	-0.157574	0.874792	NA
ENSG00000227791	0.522469	0.648586	1.74192	0.372339	0.70964	NA
ENSG00000227795	0	NA	NA	NA	NA	NA
ENSG00000227799	12.7223	0.44617	0.388895	1.14728	0.251267	0.425575
ENSG00000227800	0	NA	NA	NA	NA	NA
ENSG00000227802	0	NA	NA	NA	NA	NA
ENSG00000227803	0.472304	2.36148	2.31406	1.02049	0.307497	NA
ENSG00000227805	0.487785	-1.49423	2.37981	-0.627879	0.530083	NA
ENSG00000227806	0	NA	NA	NA	NA	NA
ENSG00000227809	0	NA	NA	NA	NA	NA
ENSG00000227811	14.201	-1.40001	0.363434	-3.85216	0.000117079	0.000620559
ENSG00000227813	0.618934	1.06374	1.78846	0.594781	0.55199	NA
ENSG00000227814	0	NA	NA	NA	NA	NA
ENSG00000227815	0.568595	0.974613	1.67995	0.580145	0.561817	NA
ENSG00000227817	0	NA	NA	NA	NA	NA
ENSG00000227818	0	NA	NA	NA	NA	NA
ENSG00000227824	0	NA	NA	NA	NA	NA
ENSG00000227825	4.05441	-0.287381	0.611094	-0.470273	0.63816	0.782576
ENSG00000227827	30.9609	-1.30749	0.402396	-3.24927	0.00115701	0.00488507
ENSG00000227830	0	NA	NA	NA	NA	NA
ENSG00000227832	0	NA	NA	NA	NA	NA
ENSG00000227834	0.189026	-1.07512	3.04109	-0.353532	0.72369	NA
ENSG00000227835	0.373919	0.0790269	2.22922	0.0354504	0.971721	NA
ENSG00000227836	0.889384	1.82436	1.43046	1.27536	0.202182	0.364912
ENSG00000227837	0	NA	NA	NA	NA	NA
ENSG00000227838	0	NA	NA	NA	NA	NA
ENSG00000227840	0	NA	NA	NA	NA	NA
ENSG00000227841	0	NA	NA	NA	NA	NA
ENSG00000227842	0.0955592	-0.498052	3.16075	-0.157574	0.874792	NA
ENSG00000227845	0.520749	-0.459908	1.74292	-0.263872	0.791878	NA
ENSG00000227846	0	NA	NA	NA	NA	NA
ENSG00000227847	0	NA	NA	NA	NA	NA
ENSG00000227848	3.22543	0.670108	0.715021	0.937185	0.348663	0.534142
ENSG00000227850	158.779	0.763298	0.199053	3.83464	0.000125748	0.000661711
ENSG00000227851	0.0955711	-0.498052	3.16075	-0.157574	0.874792	NA
ENSG00000227852	0.283115	-0.498048	2.35955	-0.211078	0.832827	NA
ENSG00000227854	0.33258	-0.498048	2.25617	-0.220749	0.825288	NA
ENSG00000227855	70.5635	-0.857886	0.208628	-4.11203	3.92193e-05	0.000228785
ENSG00000227857	0.711674	0.520904	1.51921	0.342878	0.73169	NA
ENSG00000227860	0	NA	NA	NA	NA	NA
ENSG00000227862	0.0919848	0.65609	3.16075	0.207574	0.835561	NA
ENSG00000227863	0	NA	NA	NA	NA	NA
ENSG00000227864	0	NA	NA	NA	NA	NA
ENSG00000227867	0	NA	NA	NA	NA	NA
ENSG00000227868	0.379952	-1.04491	1.97268	-0.529691	0.596326	NA
ENSG00000227869	1.38042	-1.23802	1.19386	-1.03699	0.299742	0.482401
ENSG00000227871	0	NA	NA	NA	NA	NA
ENSG00000227873	0	NA	NA	NA	NA	NA
ENSG00000227874	0	NA	NA	NA	NA	NA
ENSG00000227875	0	NA	NA	NA	NA	NA
ENSG00000227877	0.958848	-1.88971	1.37463	-1.3747	0.169225	0.320312
ENSG00000227878	0.143555	0.65609	3.16075	0.207574	0.835561	NA
ENSG00000227879	1.32147	1.31757	1.20212	1.09604	0.273063	0.451632
ENSG00000227880	0	NA	NA	NA	NA	NA
ENSG00000227881	0.283115	-0.498048	2.35955	-0.211078	0.832827	NA
ENSG00000227882	0.191142	-1.07512	3.16075	-0.340148	0.733745	NA
ENSG00000227883	0	NA	NA	NA	NA	NA
ENSG00000227885	0.897941	0.410336	1.34335	0.305458	0.760018	0.864837
ENSG00000227887	0.0955592	-0.498052	3.16075	-0.157574	0.874792	NA
ENSG00000227888	12.9054	-0.103209	0.364	-0.283541	0.776762	0.874797
ENSG00000227890	0.191142	-1.07512	3.16075	-0.340148	0.733745	NA
ENSG00000227892	0	NA	NA	NA	NA	NA
ENSG00000227893	0.192416	-1.07512	3.0229	-0.355659	0.722096	NA
ENSG00000227895	0	NA	NA	NA	NA	NA
ENSG00000227896	25.0249	-0.273371	0.298092	-0.917069	0.359106	0.543809
ENSG00000227902	0	NA	NA	NA	NA	NA
ENSG00000227905	0	NA	NA	NA	NA	NA
ENSG00000227906	21.8635	-1.57467	0.300957	-5.2322	1.675e-07	1.45227e-06
ENSG00000227907	0	NA	NA	NA	NA	NA
ENSG00000227908	8.79267	0.349367	0.455801	0.766491	0.443384	0.625233
ENSG00000227910	7.12593	-0.362433	0.510921	-0.709372	0.478094	0.656432
ENSG00000227911	0.75721	0.738514	1.57695	0.468317	0.639558	NA
ENSG00000227912	0	NA	NA	NA	NA	NA
ENSG00000227913	0.0989293	-0.498052	3.16075	-0.157574	0.874792	NA
ENSG00000227914	0.654504	0.419867	1.7764	0.236359	0.813154	NA
ENSG00000227915	0	NA	NA	NA	NA	NA
ENSG00000227917	0	NA	NA	NA	NA	NA
ENSG00000227919	0	NA	NA	NA	NA	NA
ENSG00000227920	0.931661	-2.48733	1.62613	-1.5296	0.126115	0.256888
ENSG00000227922	0.189204	1.23316	3.04012	0.40563	0.685014	NA
ENSG00000227923	0	NA	NA	NA	NA	NA
ENSG00000227924	0.0989501	-0.498052	3.16075	-0.157574	0.874792	NA
ENSG00000227925	0.381442	-2.02903	2.13349	-0.951036	0.341586	NA
ENSG00000227927	0	NA	NA	NA	NA	NA
ENSG00000227929	2.17504	0.375196	0.912566	0.411144	0.680967	0.812509
ENSG00000227930	0.0919848	0.65609	3.16075	0.207574	0.835561	NA
ENSG00000227932	0.191547	0.0790211	3.02752	0.0261009	0.979177	NA
ENSG00000227933	0.0934663	-0.498052	3.16075	-0.157574	0.874792	NA
ENSG00000227934	39.8979	-0.0904007	0.245417	-0.368356	0.712608	0.833597
ENSG00000227935	0.376386	0.0790269	2.22538	0.0355117	0.971672	NA
ENSG00000227937	0	NA	NA	NA	NA	NA
ENSG00000227938	0.143555	0.65609	3.16075	0.207574	0.835561	NA
ENSG00000227939	362.008	0.384309	0.137503	2.79492	0.00519132	0.0182778
ENSG00000227940	0	NA	NA	NA	NA	NA
ENSG00000227941	0	NA	NA	NA	NA	NA
ENSG00000227942	0.28438	-0.498048	2.3566	-0.211342	0.83262	NA
ENSG00000227945	0.771225	-0.209706	1.59572	-0.131417	0.895445	NA
ENSG00000227946	22.5041	0.330812	0.348313	0.949756	0.342236	0.527108
ENSG00000227947	0.760361	-0.0414663	1.93178	-0.0214653	0.982874	NA
ENSG00000227948	2.02398	2.12715	1.00554	2.11543	0.0343929	0.0917759
ENSG00000227949	0	NA	NA	NA	NA	NA
ENSG00000227950	0.289636	-0.498048	2.34454	-0.212429	0.831773	NA
ENSG00000227952	0	NA	NA	NA	NA	NA
ENSG00000227953	11.1605	-0.579855	0.394427	-1.47012	0.141529	0.28029
ENSG00000227954	32.0356	-1.40604	0.279349	-5.0333	4.8212e-07	3.89118e-06
ENSG00000227958	0	NA	NA	NA	NA	NA
ENSG00000227959	2.24605	2.73987	1.20245	2.27857	0.0226927	0.0649176
ENSG00000227960	0	NA	NA	NA	NA	NA
ENSG00000227962	2.61837	-0.197011	0.825509	-0.238654	0.811374	0.896745
ENSG00000227963	1.98893	0.640395	0.942909	0.679169	0.497031	0.67218
ENSG00000227964	0.568751	0.980826	1.58757	0.617814	0.536698	NA
ENSG00000227965	0	NA	NA	NA	NA	NA
ENSG00000227968	0.196169	0.0790213	3.00331	0.0263114	0.979009	NA
ENSG00000227969	0.0925972	0.65609	3.16075	0.207574	0.835561	NA
ENSG00000227970	0	NA	NA	NA	NA	NA
ENSG00000227971	0	NA	NA	NA	NA	NA
ENSG00000227972	0.192791	0.0790212	3.02093	0.0261579	0.979131	NA
ENSG00000227973	4.43831	-0.192633	0.693284	-0.277856	0.781123	0.87768
ENSG00000227979	0	NA	NA	NA	NA	NA
ENSG00000227981	0	NA	NA	NA	NA	NA
ENSG00000227982	0	NA	NA	NA	NA	NA
ENSG00000227983	0	NA	NA	NA	NA	NA
ENSG00000227986	38.4841	-0.570538	0.234583	-2.43214	0.0150099	0.0457741
ENSG00000227987	3.3491	-0.919366	0.714977	-1.28587	0.198489	0.360237
ENSG00000227988	0	NA	NA	NA	NA	NA
ENSG00000227989	0	NA	NA	NA	NA	NA
ENSG00000227992	5.00476	2.43891	0.701857	3.47493	0.000510979	0.00235999
ENSG00000227994	0	NA	NA	NA	NA	NA
ENSG00000227995	0.0955592	-0.498052	3.16075	-0.157574	0.874792	NA
ENSG00000227999	13.8929	-1.87502	0.385727	-4.861	1.16795e-06	8.848e-06
ENSG00000228000	1.31329	0.428138	1.15667	0.370146	0.711274	0.832877
ENSG00000228002	147.672	-0.502528	0.173366	-2.89865	0.00374768	0.013775
ENSG00000228004	0	NA	NA	NA	NA	NA
ENSG00000228005	0.284597	-1.60888	2.32743	-0.691269	0.489396	NA
ENSG00000228007	0.952383	-0.139952	1.4702	-0.0951921	0.924162	0.960633
ENSG00000228008	1.24515	-1.15808	1.19615	-0.968173	0.332958	0.517948
ENSG00000228010	14.8521	-1.00799	0.358087	-2.81494	0.00487861	0.0173465
ENSG00000228013	0.376742	1.14514	2.51814	0.454756	0.649285	NA
ENSG00000228014	0.946341	0.598373	1.24964	0.478836	0.632056	0.778182
ENSG00000228015	0	NA	NA	NA	NA	NA
ENSG00000228016	0.909998	-0.919597	1.2971	-0.708965	0.478346	0.65671
ENSG00000228019	0.903522	-0.238317	1.3241	-0.179984	0.857165	0.922528
ENSG00000228020	0.287036	1.75334	2.66874	0.65699	0.511187	NA
ENSG00000228021	1.3323	0.325291	1.23271	0.263882	0.791871	0.884968
ENSG00000228022	2.27155	1.25026	0.992242	1.26004	0.207656	0.37203
ENSG00000228024	0	NA	NA	NA	NA	NA
ENSG00000228027	0.384169	0.0790276	2.00047	0.0395046	0.968488	NA
ENSG00000228028	0.758008	0.742809	1.46614	0.506642	0.612406	NA
ENSG00000228030	0	NA	NA	NA	NA	NA
ENSG00000228031	0.767096	-1.47857	1.57435	-0.939163	0.347647	NA
ENSG00000228033	0.465334	1.51256	2.39344	0.631959	0.527414	NA
ENSG00000228034	0.990808	-1.11655	1.39609	-0.799767	0.423846	0.606564
ENSG00000228035	0	NA	NA	NA	NA	NA
ENSG00000228036	0.0934663	-0.498052	3.16075	-0.157574	0.874792	NA
ENSG00000228037	0.47513	-0.474523	1.91229	-0.248144	0.804023	NA
ENSG00000228038	1.51357	1.60273	1.12671	1.42249	0.154885	0.299621
ENSG00000228039	0.18966	1.23316	3.03765	0.40596	0.684772	NA
ENSG00000228040	0.284609	-1.60733	2.67948	-0.599868	0.548594	NA
ENSG00000228041	1.6137	0.889992	1.02456	0.868656	0.385035	0.569697
ENSG00000228042	0.0955711	-0.498052	3.16075	-0.157574	0.874792	NA
ENSG00000228043	1.32295	0.406235	1.23076	0.330068	0.741348	0.852612
ENSG00000228044	0.0989293	-0.498052	3.16075	-0.157574	0.874792	NA
ENSG00000228045	0.287988	-1.62134	2.32111	-0.698518	0.484853	NA
ENSG00000228046	0	NA	NA	NA	NA	NA
ENSG00000228048	0	NA	NA	NA	NA	NA
ENSG00000228049	3.20327	-0.461104	0.697854	-0.660746	0.508775	0.681979
ENSG00000228050	2.00664	-0.499176	0.919212	-0.543048	0.587097	0.743881
ENSG00000228051	0	NA	NA	NA	NA	NA
ENSG00000228053	0.75467	0.754505	1.40382	0.537466	0.590946	NA
ENSG00000228054	0.0989293	-0.498052	3.16075	-0.157574	0.874792	NA
ENSG00000228055	0	NA	NA	NA	NA	NA
ENSG00000228056	0.189026	-1.07512	3.04109	-0.353532	0.72369	NA
ENSG00000228057	3.78617	0.576281	0.701455	0.821551	0.411333	0.594524
ENSG00000228058	0	NA	NA	NA	NA	NA
ENSG00000228060	1.22055	1.68709	1.32154	1.27661	0.201739	0.364384
ENSG00000228061	4.64391	-1.23842	0.602356	-2.05596	0.0397862	0.103429
ENSG00000228063	1.28816	0.728051	1.11398	0.653561	0.513395	0.685982
ENSG00000228064	0	NA	NA	NA	NA	NA
ENSG00000228065	2.83925	-0.638671	0.892836	-0.715329	0.474406	0.653028
ENSG00000228067	0.194439	1.23316	3.16075	0.390149	0.696426	NA
ENSG00000228069	0.943528	0.0190205	1.35846	0.0140015	0.988829	0.995124
ENSG00000228071	1.65644	0.911315	1.06518	0.855551	0.392246	0.576217
ENSG00000228072	0.568375	-2.60586	1.95033	-1.33611	0.181513	NA
ENSG00000228073	0.0924408	0.65609	3.16075	0.207574	0.835561	NA
ENSG00000228074	0	NA	NA	NA	NA	NA
ENSG00000228075	0.0934663	-0.498052	3.16075	-0.157574	0.874792	NA
ENSG00000228076	0.475948	-0.478202	1.91192	-0.250117	0.802497	NA
ENSG00000228078	0	NA	NA	NA	NA	NA
ENSG00000228079	1.76201	-0.582701	0.984235	-0.592034	0.553828	0.718015
ENSG00000228081	0	NA	NA	NA	NA	NA
ENSG00000228082	0	NA	NA	NA	NA	NA
ENSG00000228083	0	NA	NA	NA	NA	NA
ENSG00000228084	2.49854	0.705624	0.796516	0.885889	0.375678	0.560399
ENSG00000228085	0	NA	NA	NA	NA	NA
ENSG00000228086	0	NA	NA	NA	NA	NA
ENSG00000228089	0.242505	0.0790225	2.79884	0.028234	0.977476	NA
ENSG00000228092	0	NA	NA	NA	NA	NA
ENSG00000228095	0.0919848	0.65609	3.16075	0.207574	0.835561	NA
ENSG00000228097	0.564564	0.957939	1.81037	0.529139	0.596709	NA
ENSG00000228098	0.191118	-1.07512	3.16075	-0.340148	0.733745	NA
ENSG00000228100	0	NA	NA	NA	NA	NA
ENSG00000228105	0	NA	NA	NA	NA	NA
ENSG00000228106	33.1198	0.37468	0.244458	1.53269	0.125351	0.255512
ENSG00000228107	5.09786	-0.384881	0.550523	-0.699118	0.484478	0.661415
ENSG00000228108	0.368851	2.0854	2.45033	0.85107	0.394731	NA
ENSG00000228109	61.4321	-0.097827	0.173318	-0.564436	0.572458	0.732001
ENSG00000228110	2.5789	0.244791	0.877249	0.279044	0.780211	0.877345
ENSG00000228111	0	NA	NA	NA	NA	NA
ENSG00000228112	0	NA	NA	NA	NA	NA
ENSG00000228113	5.86765	-0.533921	0.516714	-1.0333	0.301463	0.484418
ENSG00000228115	0.0919848	0.65609	3.16075	0.207574	0.835561	NA
ENSG00000228118	0.750546	2.34286	1.66266	1.4091	0.158804	NA
ENSG00000228120	0.0955592	-0.498052	3.16075	-0.157574	0.874792	NA
ENSG00000228121	0.616961	-0.87779	1.65933	-0.529003	0.596803	NA
ENSG00000228122	0	NA	NA	NA	NA	NA
ENSG00000228123	0	NA	NA	NA	NA	NA
ENSG00000228124	1.01691	-1.13589	1.34306	-0.845744	0.397696	0.58146
ENSG00000228125	4.80309	0.331653	0.677994	0.489168	0.624723	0.772777
ENSG00000228126	2.95264	-1.90059	0.873292	-2.17635	0.0295288	0.0810229
ENSG00000228127	0	NA	NA	NA	NA	NA
ENSG00000228131	0	NA	NA	NA	NA	NA
ENSG00000228132	0	NA	NA	NA	NA	NA
ENSG00000228133	0	NA	NA	NA	NA	NA
ENSG00000228134	0	NA	NA	NA	NA	NA
ENSG00000228135	0	NA	NA	NA	NA	NA
ENSG00000228136	0	NA	NA	NA	NA	NA
ENSG00000228137	4.7607	0.135916	0.659146	0.2062	0.836635	0.911334
ENSG00000228139	0.765533	-0.677962	1.57475	-0.430519	0.666818	NA
ENSG00000228140	3.47874	0.396216	0.7742	0.511774	0.608809	0.760649
ENSG00000228141	0.963111	-0.568494	1.45021	-0.392007	0.695053	0.822167
ENSG00000228142	0	NA	NA	NA	NA	NA
ENSG00000228143	0.0955592	-0.498052	3.16075	-0.157574	0.874792	NA
ENSG00000228144	0	NA	NA	NA	NA	NA
ENSG00000228146	3.34814	-0.634933	0.691903	-0.917662	0.358796	0.543657
ENSG00000228149	1.75508	0.288518	0.940661	0.306718	0.759058	0.864351
ENSG00000228150	5.08424	-0.452877	0.699134	-0.647769	0.517134	0.688733
ENSG00000228151	1.56101	-1.05769	1.12047	-0.943971	0.345185	0.530442
ENSG00000228153	0.569829	-0.884683	1.81559	-0.48727	0.626067	NA
ENSG00000228154	0	NA	NA	NA	NA	NA
ENSG00000228156	0	NA	NA	NA	NA	NA
ENSG00000228157	0.474908	-2.34622	2.02384	-1.15929	0.246337	NA
ENSG00000228158	16.6383	0.552846	0.3334	1.65821	0.097276	0.210236
ENSG00000228159	0	NA	NA	NA	NA	NA
ENSG00000228160	0	NA	NA	NA	NA	NA
ENSG00000228161	0	NA	NA	NA	NA	NA
ENSG00000228162	0.567695	0.0294808	1.69889	0.0173529	0.986155	NA
ENSG00000228165	0	NA	NA	NA	NA	NA
ENSG00000228166	0.569673	-0.884446	1.99805	-0.442655	0.658016	NA
ENSG00000228167	0	NA	NA	NA	NA	NA
ENSG00000228168	21.0452	0.377364	0.314222	1.20095	0.229772	0.400444
ENSG00000228169	2.84821	0.513239	0.753252	0.681364	0.495641	0.671049
ENSG00000228170	0	NA	NA	NA	NA	NA
ENSG00000228171	0.0925972	0.65609	3.16075	0.207574	0.835561	NA
ENSG00000228172	13.4244	0.592388	0.36403	1.62731	0.103672	0.220874
ENSG00000228173	0	NA	NA	NA	NA	NA
ENSG00000228174	0.283532	0.6561	2.35858	0.278176	0.780877	NA
ENSG00000228175	15.9555	0.0371592	0.321134	0.115712	0.90788	0.951406
ENSG00000228176	0	NA	NA	NA	NA	NA
ENSG00000228181	0	NA	NA	NA	NA	NA
ENSG00000228182	0	NA	NA	NA	NA	NA
ENSG00000228184	0.0925972	0.65609	3.16075	0.207574	0.835561	NA
ENSG00000228187	0.43151	-1.04503	1.91616	-0.545378	0.585493	NA
ENSG00000228189	0	NA	NA	NA	NA	NA
ENSG00000228190	0	NA	NA	NA	NA	NA
ENSG00000228191	0	NA	NA	NA	NA	NA
ENSG00000228192	7.68509	1.03307	0.461326	2.23935	0.025133	0.070805
ENSG00000228193	0	NA	NA	NA	NA	NA
ENSG00000228194	0.285883	-1.61236	2.67631	-0.602457	0.54687	NA
ENSG00000228195	0	NA	NA	NA	NA	NA
ENSG00000228196	8.22154	0.592406	0.439327	1.34844	0.177517	0.332079
ENSG00000228198	0	NA	NA	NA	NA	NA
ENSG00000228201	3.61312	-0.769513	0.745419	-1.03232	0.301921	0.484824
ENSG00000228203	1.47347	0.968572	1.09687	0.883031	0.37722	0.561659
ENSG00000228204	0.563041	0.0365142	1.8336	0.0199139	0.984112	NA
ENSG00000228205	59.5262	0.419732	0.264119	1.58918	0.112021	0.234824
ENSG00000228206	0.578059	-2.62523	1.72769	-1.5195	0.128636	NA
ENSG00000228207	0	NA	NA	NA	NA	NA
ENSG00000228208	1.91036	0.549051	0.964235	0.569416	0.569074	0.729427
ENSG00000228209	0	NA	NA	NA	NA	NA
ENSG00000228210	0	NA	NA	NA	NA	NA
ENSG00000228211	0.0989501	-0.498052	3.16075	-0.157574	0.874792	NA
ENSG00000228212	4.84956	0.256754	0.653142	0.393107	0.694241	0.821653
ENSG00000228213	2.283	0.747382	0.861846	0.867188	0.385839	0.57037
ENSG00000228215	0	NA	NA	NA	NA	NA
ENSG00000228216	0.0989293	-0.498052	3.16075	-0.157574	0.874792	NA
ENSG00000228217	0.286689	-1.61579	2.67435	-0.604181	0.545723	NA
ENSG00000228218	5.44557	0.0228383	0.58004	0.0393737	0.968592	0.98385
ENSG00000228219	0.84816	1.68403	1.55667	1.08182	0.279334	NA
ENSG00000228221	0.184582	1.23316	3.06564	0.402253	0.687498	NA
ENSG00000228222	71.1487	1.2371	0.253256	4.88475	1.03558e-06	7.90993e-06
ENSG00000228223	3.80401	0.799069	0.715258	1.11718	0.263919	0.441225
ENSG00000228224	3.89334	-0.0745996	0.788307	-0.0946327	0.924607	0.960881
ENSG00000228225	0	NA	NA	NA	NA	NA
ENSG00000228226	0	NA	NA	NA	NA	NA
ENSG00000228229	0	NA	NA	NA	NA	NA
ENSG00000228231	0	NA	NA	NA	NA	NA
ENSG00000228232	46.3951	0.345232	0.35114	0.983175	0.325521	0.510052
ENSG00000228234	0	NA	NA	NA	NA	NA
ENSG00000228235	0	NA	NA	NA	NA	NA
ENSG00000228236	0.0924408	0.65609	3.16075	0.207574	0.835561	NA
ENSG00000228237	1.37859	-0.778162	1.10489	-0.704288	0.481253	0.659152
ENSG00000228238	0.384791	-2.03825	2.43352	-0.837574	0.40227	NA
ENSG00000228239	0	NA	NA	NA	NA	NA
ENSG00000228240	0	NA	NA	NA	NA	NA
ENSG00000228241	0	NA	NA	NA	NA	NA
ENSG00000228242	31.0727	-0.174765	0.241588	-0.723401	0.469434	0.648181
ENSG00000228247	0.570393	1.75924	1.80384	0.975276	0.329423	NA
ENSG00000228248	0	NA	NA	NA	NA	NA
ENSG00000228251	4.68134	-0.760105	0.596026	-1.27529	0.202207	0.364916
ENSG00000228252	0	NA	NA	NA	NA	NA
ENSG00000228253	2696.93	0.794227	0.232491	3.41616	0.000635111	0.0028689
ENSG00000228255	0	NA	NA	NA	NA	NA
ENSG00000228257	0	NA	NA	NA	NA	NA
ENSG00000228259	0	NA	NA	NA	NA	NA
ENSG00000228261	3.30293	-0.649853	0.684065	-0.949988	0.342118	0.527043
ENSG00000228262	0.762413	-1.4623	1.57329	-0.929449	0.352656	NA
ENSG00000228264	0.0955592	-0.498052	3.16075	-0.157574	0.874792	NA
ENSG00000228265	7.76235	1.06809	0.595762	1.79282	0.073002	0.168477
ENSG00000228271	5.1578	2.94121	0.811012	3.62659	0.000287191	0.00140078
ENSG00000228272	0.0989293	-0.498052	3.16075	-0.157574	0.874792	NA
ENSG00000228274	101.085	-0.0571588	0.155419	-0.367773	0.713043	0.834
ENSG00000228275	0.0955592	-0.498052	3.16075	-0.157574	0.874792	NA
ENSG00000228277	0	NA	NA	NA	NA	NA
ENSG00000228278	1.23777	-1.69057	1.23269	-1.37144	0.170237	0.321898
ENSG00000228280	0	NA	NA	NA	NA	NA
ENSG00000228283	33.4652	0.197971	0.238423	0.830335	0.40635	0.590019
ENSG00000228285	1.72385	-0.417604	1.01237	-0.412502	0.679972	0.811957
ENSG00000228286	0.386884	-2.04442	2.12757	-0.960917	0.336594	NA
ENSG00000228288	51.9252	-0.916337	0.289089	-3.16974	0.00152576	0.00625554
ENSG00000228289	0	NA	NA	NA	NA	NA
ENSG00000228290	0	NA	NA	NA	NA	NA
ENSG00000228291	0	NA	NA	NA	NA	NA
ENSG00000228292	0.0924408	0.65609	3.16075	0.207574	0.835561	NA
ENSG00000228293	0.958235	-1.88971	1.37477	-1.37457	0.169266	0.320343
ENSG00000228294	0.0989501	-0.498052	3.16075	-0.157574	0.874792	NA
ENSG00000228295	0	NA	NA	NA	NA	NA
ENSG00000228296	0	NA	NA	NA	NA	NA
ENSG00000228300	239.04	-0.0309587	0.201427	-0.153696	0.877849	0.934594
ENSG00000228301	0	NA	NA	NA	NA	NA
ENSG00000228302	6.36162	-0.234853	0.527387	-0.445314	0.656093	0.795982
ENSG00000228303	0.0955592	-0.498052	3.16075	-0.157574	0.874792	NA
ENSG00000228304	0	NA	NA	NA	NA	NA
ENSG00000228305	43.7843	-0.0930266	0.212991	-0.436764	0.662283	0.799824
ENSG00000228307	0	NA	NA	NA	NA	NA
ENSG00000228308	0	NA	NA	NA	NA	NA
ENSG00000228309	0	NA	NA	NA	NA	NA
ENSG00000228312	0.0919848	0.65609	3.16075	0.207574	0.835561	NA
ENSG00000228314	0	NA	NA	NA	NA	NA
ENSG00000228315	0.57893	0.0177474	1.82649	0.00971669	0.992247	NA
ENSG00000228316	0.1945	-1.07512	3.01196	-0.356951	0.721128	NA
ENSG00000228317	0.573137	0.0578403	2.04037	0.0283479	0.977385	NA
ENSG00000228318	0	NA	NA	NA	NA	NA
ENSG00000228319	0	NA	NA	NA	NA	NA
ENSG00000228322	0.483259	1.42014	2.0891	0.679788	0.496639	NA
ENSG00000228323	2.0499	-0.365139	0.919818	-0.396969	0.691391	0.819546
ENSG00000228325	0.0955711	-0.498052	3.16075	-0.157574	0.874792	NA
ENSG00000228327	23.1534	0.462741	0.313344	1.47678	0.139735	0.277543
ENSG00000228328	4.40133	-0.59853	0.747882	-0.8003	0.423537	0.606316
ENSG00000228329	0	NA	NA	NA	NA	NA
ENSG00000228330	2.87617	-1.1944	0.932306	-1.28113	0.200149	0.362434
ENSG00000228331	0.71692	1.37684	1.51186	0.910693	0.362457	NA
ENSG00000228334	0	NA	NA	NA	NA	NA
ENSG00000228335	78.1487	0.166529	0.288687	0.576849	0.564041	0.725812
ENSG00000228336	0	NA	NA	NA	NA	NA
ENSG00000228337	0.188	0.079021	3.04668	0.0259368	0.979308	NA
ENSG00000228338	0	NA	NA	NA	NA	NA
ENSG00000228339	0.19137	0.0790211	3.02847	0.0260928	0.979183	NA
ENSG00000228340	0.858022	-2.44894	1.64598	-1.48783	0.136795	NA
ENSG00000228341	0.0989501	-0.498052	3.16075	-0.157574	0.874792	NA
ENSG00000228343	189.224	-1.06591	0.154574	-6.89579	5.35661e-12	7.86769e-11
ENSG00000228345	0	NA	NA	NA	NA	NA
ENSG00000228347	0.0934663	-0.498052	3.16075	-0.157574	0.874792	NA
ENSG00000228348	0.329462	0.6561	2.26337	0.289878	0.77191	NA
ENSG00000228349	0.0919848	0.65609	3.16075	0.207574	0.835561	NA
ENSG00000228350	3.99228	-0.977613	0.693234	-1.41022	0.158474	0.304724
ENSG00000228351	0.242505	0.0790225	2.79884	0.028234	0.977476	NA
ENSG00000228352	3.79335	0.370775	0.705022	0.525905	0.598954	0.75313
ENSG00000228353	0	NA	NA	NA	NA	NA
ENSG00000228354	0	NA	NA	NA	NA	NA
ENSG00000228355	0	NA	NA	NA	NA	NA
ENSG00000228358	0.240774	1.23317	2.81173	0.438579	0.660966	NA
ENSG00000228360	1.32512	-1.00331	1.22967	-0.815921	0.414546	0.597383
ENSG00000228361	0	NA	NA	NA	NA	NA
ENSG00000228363	11.736	0.0144589	0.430776	0.0335648	0.973224	0.986659
ENSG00000228364	3.82824	0.122111	0.79074	0.154427	0.877273	0.934178
ENSG00000228365	0	NA	NA	NA	NA	NA
ENSG00000228366	2.0933	0.0218489	0.882523	0.0247574	0.980249	0.99099
ENSG00000228367	0.0925972	0.65609	3.16075	0.207574	0.835561	NA
ENSG00000228368	0.188	0.079021	3.04668	0.0259368	0.979308	NA
ENSG00000228369	1.08399	0.859726	1.37942	0.623253	0.533118	0.701668
ENSG00000228372	0	NA	NA	NA	NA	NA
ENSG00000228373	0.0972194	0.65609	3.16075	0.207574	0.835561	NA
ENSG00000228374	0.186064	0.0790209	3.05736	0.0258461	0.97938	NA
ENSG00000228375	0	NA	NA	NA	NA	NA
ENSG00000228376	1.14614	0.906791	1.24981	0.725546	0.468117	0.646984
ENSG00000228379	0	NA	NA	NA	NA	NA
ENSG00000228380	0.189026	-1.07512	3.04109	-0.353532	0.72369	NA
ENSG00000228382	0.571233	1.76438	1.98231	0.89006	0.373433	NA
ENSG00000228383	0	NA	NA	NA	NA	NA
ENSG00000228384	0.672344	-1.2199	1.63612	-0.745609	0.455903	NA
ENSG00000228386	0.520148	-0.458335	1.87411	-0.244561	0.806797	NA
ENSG00000228391	0.710409	-0.310673	1.62754	-0.190885	0.848616	NA
ENSG00000228392	0.284144	0.656097	2.70582	0.242476	0.808411	NA
ENSG00000228393	25.9068	-0.678914	0.272422	-2.49214	0.0126975	0.0396208
ENSG00000228395	12.583	-0.0989029	0.381726	-0.259094	0.795563	0.887481
ENSG00000228397	0.51988	0.656818	1.87769	0.349801	0.726488	NA
ENSG00000228398	0.666813	1.16806	1.77567	0.657812	0.510659	NA
ENSG00000228399	1.89296	0.540456	0.948291	0.569927	0.568727	0.729197
ENSG00000228400	0	NA	NA	NA	NA	NA
ENSG00000228401	0	NA	NA	NA	NA	NA
ENSG00000228403	0.0924408	0.65609	3.16075	0.207574	0.835561	NA
ENSG00000228404	0.623078	-0.889618	1.65801	-0.536559	0.591572	NA
ENSG00000228407	8.13976	0.499421	0.456032	1.09514	0.273454	0.452108
ENSG00000228408	0.769438	-2.27406	1.42515	-1.59567	0.110562	NA
ENSG00000228409	75.3261	-0.303401	0.232538	-1.30474	0.191981	0.351626
ENSG00000228410	0	NA	NA	NA	NA	NA
ENSG00000228411	0	NA	NA	NA	NA	NA
ENSG00000228412	50.7444	-0.0489171	0.192881	-0.253613	0.799795	0.890095
ENSG00000228413	0.534225	-0.48284	1.73868	-0.277705	0.781239	NA
ENSG00000228414	1.35055	-1.5985	1.21722	-1.31323	0.189104	0.34761
ENSG00000228415	7.5217	-0.516477	0.453836	-1.13802	0.25511	0.430632
ENSG00000228417	3.54326	-1.81034	0.870852	-2.07882	0.0376342	0.0987679
ENSG00000228420	0	NA	NA	NA	NA	NA
ENSG00000228421	0	NA	NA	NA	NA	NA
ENSG00000228422	0	NA	NA	NA	NA	NA
ENSG00000228423	0.911056	-1.69425	1.40848	-1.2029	0.229016	0.399557
ENSG00000228426	0.284857	-0.498048	2.35549	-0.211441	0.832543	NA
ENSG00000228427	0.0924408	0.65609	3.16075	0.207574	0.835561	NA
ENSG00000228429	0.663463	-1.19141	1.76097	-0.67656	0.498685	NA
ENSG00000228430	0.1979	-1.07512	3.16075	-0.340148	0.733745	NA
ENSG00000228431	0.949924	-1.16529	1.30635	-0.892022	0.372381	0.557096
ENSG00000228432	0	NA	NA	NA	NA	NA
ENSG00000228433	0.194489	-1.07512	3.01202	-0.356944	0.721134	NA
ENSG00000228434	4.62702	-0.287143	0.625955	-0.458727	0.64643	0.789123
ENSG00000228436	22.1921	-1.13656	0.317475	-3.58	0.000343594	0.00164676
ENSG00000228437	0	NA	NA	NA	NA	NA
ENSG00000228438	0	NA	NA	NA	NA	NA
ENSG00000228439	26.1933	1.19215	0.331597	3.59516	0.000324189	0.00155895
ENSG00000228440	0.39578	-2.07165	2.44654	-0.846766	0.397126	NA
ENSG00000228444	1.24511	-0.649711	1.11916	-0.580534	0.561554	0.723689
ENSG00000228445	0	NA	NA	NA	NA	NA
ENSG00000228446	3.66196	0.0306052	0.67247	0.0455116	0.9637	0.980916
ENSG00000228450	0	NA	NA	NA	NA	NA
ENSG00000228451	70.9353	1.03036	0.180849	5.69736	1.21675e-08	1.21835e-07
ENSG00000228452	79.2904	-0.841614	0.161455	-5.21268	1.86127e-07	1.60092e-06
ENSG00000228453	0	NA	NA	NA	NA	NA
ENSG00000228459	0.661595	-1.2003	1.52625	-0.78644	0.43161	NA
ENSG00000228460	0	NA	NA	NA	NA	NA
ENSG00000228462	0.428548	0.0790278	1.9541	0.0404421	0.967741	NA
ENSG00000228463	3.19403	-0.571937	0.686304	-0.833359	0.404642	0.58814
ENSG00000228464	0	NA	NA	NA	NA	NA
ENSG00000228465	0	NA	NA	NA	NA	NA
ENSG00000228466	0.286473	-0.498048	2.35176	-0.211777	0.832281	NA
ENSG00000228467	0	NA	NA	NA	NA	NA
ENSG00000228470	1.28675	-0.15962	1.03634	-0.154022	0.877592	0.934394
ENSG00000228471	0	NA	NA	NA	NA	NA
ENSG00000228473	0	NA	NA	NA	NA	NA
ENSG00000228474	839.616	0.20104	0.161206	1.2471	0.21236	0.378237
ENSG00000228476	0	NA	NA	NA	NA	NA
ENSG00000228477	8.78983	0.0662419	0.48464	0.136683	0.891282	0.942201
ENSG00000228478	0	NA	NA	NA	NA	NA
ENSG00000228480	0.0934663	-0.498052	3.16075	-0.157574	0.874792	NA
ENSG00000228481	0.191391	0.0790211	3.02835	0.0260938	0.979183	NA
ENSG00000228482	0	NA	NA	NA	NA	NA
ENSG00000228484	0.94652	1.97219	1.38455	1.42443	0.154322	0.298733
ENSG00000228485	0.476145	0.591695	1.76466	0.335303	0.737396	NA
ENSG00000228486	45.7211	0.369895	0.215577	1.71584	0.0861913	0.19161
ENSG00000228487	13.1514	-1.34945	0.365099	-3.69613	0.000218912	0.00109706
ENSG00000228488	0	NA	NA	NA	NA	NA
ENSG00000228489	0.0924408	0.65609	3.16075	0.207574	0.835561	NA
ENSG00000228492	17.0631	-0.000658624	0.313772	-0.00209905	0.998325	0.999366
ENSG00000228495	1.50911	-0.358178	1.18828	-0.301426	0.76309	0.866784
ENSG00000228496	0	NA	NA	NA	NA	NA
ENSG00000228499	0.483259	1.42014	2.0891	0.679788	0.496639	NA
ENSG00000228501	6.09097	-0.180821	0.558757	-0.323613	0.746231	0.855776
ENSG00000228502	62.9842	1.33936	0.294225	4.55216	5.30971e-06	3.59303e-05
ENSG00000228503	0	NA	NA	NA	NA	NA
ENSG00000228504	0	NA	NA	NA	NA	NA
ENSG00000228505	0.196149	0.0790213	3.00342	0.0263105	0.97901	NA
ENSG00000228506	33.825	0.108813	0.229586	0.473955	0.635532	0.78072
ENSG00000228507	5.53992	0.689891	0.719556	0.958773	0.337673	0.522399
ENSG00000228509	1.29025	0.291247	1.07437	0.271087	0.786324	0.88119
ENSG00000228510	2.79617	1.93521	0.87259	2.21777	0.0265705	0.0741856
ENSG00000228512	0.520553	0.649111	1.74314	0.372381	0.709609	NA
ENSG00000228513	0.470647	-0.46224	2.4107	-0.191745	0.847942	NA
ENSG00000228517	0	NA	NA	NA	NA	NA
ENSG00000228518	0	NA	NA	NA	NA	NA
ENSG00000228519	14.4858	0.0199954	0.391115	0.051124	0.959227	0.978751
ENSG00000228521	0	NA	NA	NA	NA	NA
ENSG00000228522	0.383943	-1.05545	1.96898	-0.53604	0.591931	NA
ENSG00000228523	6.72153	-0.342742	0.62589	-0.547607	0.583962	0.740891
ENSG00000228525	0	NA	NA	NA	NA	NA
ENSG00000228526	132.002	0.722541	0.149183	4.84333	1.2768e-06	9.61366e-06
ENSG00000228527	0.0955592	-0.498052	3.16075	-0.157574	0.874792	NA
ENSG00000228528	83.3042	0.118108	0.159058	0.742548	0.457755	0.637488
ENSG00000228530	0	NA	NA	NA	NA	NA
ENSG00000228532	2.47099	0.362337	0.920419	0.393665	0.693828	0.821278
ENSG00000228536	0.18966	1.23316	3.03765	0.40596	0.684772	NA
ENSG00000228538	0	NA	NA	NA	NA	NA
ENSG00000228539	0.420421	2.22379	2.08544	1.06635	0.286268	NA
ENSG00000228540	0.659961	1.27542	1.72572	0.739066	0.459867	NA
ENSG00000228541	0.191391	0.0790211	3.02835	0.0260938	0.979183	NA
ENSG00000228543	0.0924408	0.65609	3.16075	0.207574	0.835561	NA
ENSG00000228544	11.2605	-0.853982	0.449644	-1.89924	0.0575329	0.139186
ENSG00000228546	2.96115	0.769086	0.811884	0.947286	0.343493	0.528439
ENSG00000228547	0.969567	-2.64417	1.41234	-1.87219	0.0611799	0.146299
ENSG00000228548	0.192416	-1.07512	3.0229	-0.355659	0.722096	NA
ENSG00000228549	3.1999	-0.472402	0.697681	-0.677103	0.498341	0.673037
ENSG00000228550	0.0919848	0.65609	3.16075	0.207574	0.835561	NA
ENSG00000228551	0.237021	0.0790224	2.81999	0.0280222	0.977644	NA
ENSG00000228553	0.242484	0.0790225	2.79892	0.0282332	0.977476	NA
ENSG00000228554	1.72068	-0.412689	1.06298	-0.388237	0.697841	0.823992
ENSG00000228557	0	NA	NA	NA	NA	NA
ENSG00000228559	0	NA	NA	NA	NA	NA
ENSG00000228560	0	NA	NA	NA	NA	NA
ENSG00000228561	0.18966	1.23316	3.03765	0.40596	0.684772	NA
ENSG00000228563	0	NA	NA	NA	NA	NA
ENSG00000228564	0	NA	NA	NA	NA	NA
ENSG00000228566	0.184882	1.23316	3.16075	0.390149	0.696426	NA
ENSG00000228567	0	NA	NA	NA	NA	NA
ENSG00000228568	0.194509	-1.07512	3.01191	-0.356957	0.721124	NA
ENSG00000228569	0.670045	-0.403324	1.77093	-0.227747	0.819843	NA
ENSG00000228570	2.54554	-0.870296	0.806512	-1.07909	0.28055	0.459965
ENSG00000228571	0	NA	NA	NA	NA	NA
ENSG00000228572	0	NA	NA	NA	NA	NA
ENSG00000228573	0.194521	-1.07512	3.01185	-0.356964	0.721119	NA
ENSG00000228577	5.83818	-1.2327	0.557028	-2.213	0.0268979	0.074906
ENSG00000228578	0	NA	NA	NA	NA	NA
ENSG00000228585	0.0989501	-0.498052	3.16075	-0.157574	0.874792	NA
ENSG00000228586	0	NA	NA	NA	NA	NA
ENSG00000228587	0	NA	NA	NA	NA	NA
ENSG00000228589	139.743	0.145484	0.149743	0.971554	0.331273	0.51622
ENSG00000228590	0.0955592	-0.498052	3.16075	-0.157574	0.874792	NA
ENSG00000228592	0	NA	NA	NA	NA	NA
ENSG00000228593	0	NA	NA	NA	NA	NA
ENSG00000228594	188.634	-0.213335	0.210826	-1.0119	0.311584	0.49537
ENSG00000228595	0.0989293	-0.498052	3.16075	-0.157574	0.874792	NA
ENSG00000228596	0	NA	NA	NA	NA	NA
ENSG00000228597	0	NA	NA	NA	NA	NA
ENSG00000228598	0	NA	NA	NA	NA	NA
ENSG00000228599	0.47483	0.590936	1.90513	0.310181	0.756424	NA
ENSG00000228600	0	NA	NA	NA	NA	NA
ENSG00000228601	0	NA	NA	NA	NA	NA
ENSG00000228604	1.20046	-0.917203	1.16945	-0.784304	0.432862	0.615403
ENSG00000228606	6.74626	0.131991	0.535064	0.246683	0.805154	0.893031
ENSG00000228607	0	NA	NA	NA	NA	NA
ENSG00000228610	0	NA	NA	NA	NA	NA
ENSG00000228611	0	NA	NA	NA	NA	NA
ENSG00000228612	1.10549	-2.05852	1.36943	-1.50319	0.13279	0.267056
ENSG00000228613	0.192416	-1.07512	3.0229	-0.355659	0.722096	NA
ENSG00000228614	0.662905	2.03067	1.7212	1.1798	0.23808	NA
ENSG00000228615	0.382782	0.0790259	2.51248	0.0314534	0.974908	NA
ENSG00000228616	0.185907	0.0790209	3.05823	0.0258388	0.979386	NA
ENSG00000228618	0	NA	NA	NA	NA	NA
ENSG00000228620	0.1979	-1.07512	3.16075	-0.340148	0.733745	NA
ENSG00000228622	0	NA	NA	NA	NA	NA
ENSG00000228623	68.5829	-0.135289	0.219433	-0.61654	0.537538	0.705026
ENSG00000228624	66.3933	-0.68291	0.181021	-3.77254	0.000161593	0.000832171
ENSG00000228625	0.766216	0.0195055	1.54327	0.0126391	0.989916	NA
ENSG00000228626	0.1979	-1.07512	3.16075	-0.340148	0.733745	NA
ENSG00000228627	0	NA	NA	NA	NA	NA
ENSG00000228629	0.778861	-2.28157	1.62877	-1.40079	0.161277	NA
ENSG00000228630	0	NA	NA	NA	NA	NA
ENSG00000228634	1.72729	-1.35145	1.00323	-1.3471	0.177948	0.332598
ENSG00000228636	0.470921	-0.461589	1.91485	-0.241058	0.80951	NA
ENSG00000228638	88.3061	-0.586207	0.166171	-3.52773	0.000419138	0.00197344
ENSG00000228639	0.997714	0.680972	1.35887	0.501131	0.616279	0.766623
ENSG00000228643	2.29396	-2.75524	1.0913	-2.52473	0.0115789	0.0366491
ENSG00000228645	0	NA	NA	NA	NA	NA
ENSG00000228646	0.0955711	-0.498052	3.16075	-0.157574	0.874792	NA
ENSG00000228648	0	NA	NA	NA	NA	NA
ENSG00000228649	3.46675	1.31465	0.728627	1.80428	0.0711871	0.165038
ENSG00000228650	0	NA	NA	NA	NA	NA
ENSG00000228651	0	NA	NA	NA	NA	NA
ENSG00000228653	18.9421	-0.697124	0.308187	-2.26202	0.0236965	0.0672698
ENSG00000228655	0.282492	-1.59869	2.68476	-0.595467	0.551531	NA
ENSG00000228656	0.192396	-1.07512	3.02301	-0.355646	0.722106	NA
ENSG00000228657	0.748408	-0.688195	1.70235	-0.404261	0.686021	NA
ENSG00000228658	0	NA	NA	NA	NA	NA
ENSG00000228659	0	NA	NA	NA	NA	NA
ENSG00000228660	0	NA	NA	NA	NA	NA
ENSG00000228661	11.6411	1.64539	0.443805	3.70746	0.00020935	0.0010528
ENSG00000228663	14.4664	-0.572549	0.367976	-1.55594	0.119722	0.24695
ENSG00000228664	0	NA	NA	NA	NA	NA
ENSG00000228665	1.81184	1.81674	1.05756	1.71785	0.0858238	0.191044
ENSG00000228666	0	NA	NA	NA	NA	NA
ENSG00000228667	1.85714	-0.393356	0.899344	-0.437381	0.661835	0.799544
ENSG00000228668	0	NA	NA	NA	NA	NA
ENSG00000228669	0	NA	NA	NA	NA	NA
ENSG00000228670	0	NA	NA	NA	NA	NA
ENSG00000228672	51.8073	-0.107162	0.240415	-0.445736	0.655788	0.795858
ENSG00000228674	0	NA	NA	NA	NA	NA
ENSG00000228675	0	NA	NA	NA	NA	NA
ENSG00000228677	2.70502	-0.58372	0.879365	-0.663797	0.50682	0.680297
ENSG00000228679	0.283127	-0.498049	2.70889	-0.183857	0.854126	NA
ENSG00000228680	0.428391	0.0790278	1.95413	0.0404415	0.967741	NA
ENSG00000228681	0.0925972	0.65609	3.16075	0.207574	0.835561	NA
ENSG00000228683	2.23848	0.630907	0.92956	0.678715	0.497318	0.672429
ENSG00000228685	0	NA	NA	NA	NA	NA
ENSG00000228686	1.23068	0.214299	1.19016	0.180059	0.857106	0.922512
ENSG00000228687	0	NA	NA	NA	NA	NA
ENSG00000228688	0	NA	NA	NA	NA	NA
ENSG00000228689	0	NA	NA	NA	NA	NA
ENSG00000228692	1.89238	0.225791	0.948315	0.238097	0.811806	0.896855
ENSG00000228694	0	NA	NA	NA	NA	NA
ENSG00000228695	0.27641	1.71553	2.69613	0.636295	0.524584	NA
ENSG00000228696	4.12249	0.306758	0.733531	0.418194	0.675805	0.809179
ENSG00000228697	0.379299	-1.04012	2.19209	-0.474488	0.635152	NA
ENSG00000228700	0.0972194	0.65609	3.16075	0.207574	0.835561	NA
ENSG00000228701	10.468	0.440345	0.399522	1.10218	0.270384	0.448489
ENSG00000228702	2.41433	1.35208	0.87596	1.54354	0.1227	0.251532
ENSG00000228703	0	NA	NA	NA	NA	NA
ENSG00000228704	0	NA	NA	NA	NA	NA
ENSG00000228705	0	NA	NA	NA	NA	NA
ENSG00000228707	0	NA	NA	NA	NA	NA
ENSG00000228708	0	NA	NA	NA	NA	NA
ENSG00000228709	2.39977	-1.33922	0.910436	-1.47096	0.141301	0.279933
ENSG00000228711	0	NA	NA	NA	NA	NA
ENSG00000228714	0	NA	NA	NA	NA	NA
ENSG00000228716	743.725	0.594751	0.101596	5.85407	4.79696e-09	5.04284e-08
ENSG00000228717	0	NA	NA	NA	NA	NA
ENSG00000228718	0	NA	NA	NA	NA	NA
ENSG00000228719	0.143555	0.65609	3.16075	0.207574	0.835561	NA
ENSG00000228721	0	NA	NA	NA	NA	NA
ENSG00000228723	2.71949	-0.194992	0.910874	-0.214071	0.830492	0.907774
ENSG00000228725	0.518656	-0.452043	1.87521	-0.241063	0.809506	NA
ENSG00000228727	4.59926	1.71925	0.770213	2.23217	0.0256039	0.0719206
ENSG00000228728	0.71551	-0.328177	1.44522	-0.227078	0.820363	NA
ENSG00000228729	1.06218	-1.05595	1.45415	-0.726162	0.467739	0.646599
ENSG00000228730	0	NA	NA	NA	NA	NA
ENSG00000228734	0	NA	NA	NA	NA	NA
ENSG00000228735	0.0989293	-0.498052	3.16075	-0.157574	0.874792	NA
ENSG00000228737	1.19706	-0.424641	1.21814	-0.348597	0.727392	0.843657
ENSG00000228739	0	NA	NA	NA	NA	NA
ENSG00000228740	0.375556	0.0790276	2.01065	0.0393046	0.968648	NA
ENSG00000228741	6.78507	0.689033	0.481142	1.43208	0.152121	0.295722
ENSG00000228742	0.0955711	-0.498052	3.16075	-0.157574	0.874792	NA
ENSG00000228744	0	NA	NA	NA	NA	NA
ENSG00000228748	12.1107	0.273975	0.446181	0.614044	0.539186	0.706373
ENSG00000228750	0.578202	-0.894293	1.68082	-0.532057	0.594686	NA
ENSG00000228751	0	NA	NA	NA	NA	NA
ENSG00000228753	0.51763	0.650576	1.74507	0.372809	0.709291	NA
ENSG00000228754	0	NA	NA	NA	NA	NA
ENSG00000228755	0.327525	1.82393	2.57189	0.70918	0.478213	NA
ENSG00000228757	0	NA	NA	NA	NA	NA
ENSG00000228759	0.190914	0.0790211	3.0309	0.0260718	0.9792	NA
ENSG00000228763	0.281801	1.73766	2.32792	0.746443	0.4554	NA
ENSG00000228764	0	NA	NA	NA	NA	NA
ENSG00000228766	1.91183	1.59611	1.14163	1.3981	0.162082	0.309945
ENSG00000228767	0	NA	NA	NA	NA	NA
ENSG00000228768	0	NA	NA	NA	NA	NA
ENSG00000228769	0.280399	-1.58765	3.14177	-0.505337	0.613322	NA
ENSG00000228770	0	NA	NA	NA	NA	NA
ENSG00000228771	0	NA	NA	NA	NA	NA
ENSG00000228772	0	NA	NA	NA	NA	NA
ENSG00000228775	35.0733	0.323666	0.248991	1.29991	0.193631	0.353724
ENSG00000228776	0	NA	NA	NA	NA	NA
ENSG00000228777	0	NA	NA	NA	NA	NA
ENSG00000228778	0	NA	NA	NA	NA	NA
ENSG00000228779	1.81791	-1.11153	1.06208	-1.04656	0.295305	0.477363
ENSG00000228780	0	NA	NA	NA	NA	NA
ENSG00000228781	0	NA	NA	NA	NA	NA
ENSG00000228782	20.484	0.546625	0.314778	1.73654	0.0824681	0.185212
ENSG00000228783	0	NA	NA	NA	NA	NA
ENSG00000228784	3.66851	-0.57765	0.674584	-0.856306	0.391829	0.575885
ENSG00000228786	0	NA	NA	NA	NA	NA
ENSG00000228787	0	NA	NA	NA	NA	NA
ENSG00000228789	33.149	1.00046	0.292398	3.42156	0.000622621	0.00281788
ENSG00000228790	0	NA	NA	NA	NA	NA
ENSG00000228791	0.286962	-0.498048	2.35064	-0.211878	0.832202	NA
ENSG00000228792	0	NA	NA	NA	NA	NA
ENSG00000228793	0.670799	-0.376714	1.52387	-0.247208	0.804747	NA
ENSG00000228794	246.214	-0.693428	0.117212	-5.91601	3.29846e-09	3.55695e-08
ENSG00000228797	11.2905	-0.45443	0.432593	-1.05048	0.293498	0.475146
ENSG00000228798	35.0366	0.456853	0.269001	1.69834	0.0894443	0.197106
ENSG00000228799	0.191142	-1.07512	3.16075	-0.340148	0.733745	NA
ENSG00000228800	0	NA	NA	NA	NA	NA
ENSG00000228801	81.7284	-0.187424	0.184964	-1.0133	0.310917	0.494703
ENSG00000228802	0.580318	0.0432481	1.6939	0.0255316	0.979631	NA
ENSG00000228803	0	NA	NA	NA	NA	NA
ENSG00000228804	0.0924408	0.65609	3.16075	0.207574	0.835561	NA
ENSG00000228806	0	NA	NA	NA	NA	NA
ENSG00000228807	0.281801	1.73766	2.32792	0.746443	0.4554	NA
ENSG00000228808	2.7431	1.35171	0.822335	1.64375	0.100228	0.215216
ENSG00000228809	0.433191	0.0790278	1.95269	0.0404713	0.967717	NA
ENSG00000228810	0.663142	-0.387489	1.77278	-0.218577	0.82698	NA
ENSG00000228812	2.64579	1.00996	0.872262	1.15787	0.246918	0.420488
ENSG00000228814	0.0919848	0.65609	3.16075	0.207574	0.835561	NA
ENSG00000228815	0.191142	-1.07512	3.16075	-0.340148	0.733745	NA
ENSG00000228816	1.24132	-0.232772	1.39234	-0.16718	0.867229	0.928013
ENSG00000228817	6.68489	-1.04675	0.493746	-2.12002	0.0340039	0.0909813
ENSG00000228818	4.13571	0.149401	0.663248	0.225256	0.82178	0.90194
ENSG00000228819	0.469346	0.587967	2.10625	0.279154	0.780127	NA
ENSG00000228820	0.0955592	-0.498052	3.16075	-0.157574	0.874792	NA
ENSG00000228823	0	NA	NA	NA	NA	NA
ENSG00000228824	0.189026	-1.07512	3.04109	-0.353532	0.72369	NA
ENSG00000228825	0	NA	NA	NA	NA	NA
ENSG00000228826	0	NA	NA	NA	NA	NA
ENSG00000228827	0.19113	-1.07512	3.02975	-0.354855	0.722698	NA
ENSG00000228828	8.99609	-0.208784	0.547567	-0.381295	0.702985	0.827441
ENSG00000228829	0	NA	NA	NA	NA	NA
ENSG00000228830	0	NA	NA	NA	NA	NA
ENSG00000228833	0	NA	NA	NA	NA	NA
ENSG00000228834	24.7994	-0.145457	0.258452	-0.562803	0.573569	0.732726
ENSG00000228835	0.616943	1.06503	1.57489	0.676254	0.49888	NA
ENSG00000228836	0	NA	NA	NA	NA	NA
ENSG00000228837	0	NA	NA	NA	NA	NA
ENSG00000228838	1.53822	-0.375453	1.13442	-0.330966	0.74067	0.852096
ENSG00000228839	8.38546	-0.453072	0.455478	-0.994718	0.319874	0.504413
ENSG00000228842	2.00406	-1.29823	0.929149	-1.39722	0.162346	0.310281
ENSG00000228843	0	NA	NA	NA	NA	NA
ENSG00000228844	0.0989501	-0.498052	3.16075	-0.157574	0.874792	NA
ENSG00000228847	130.345	0.354648	0.16163	2.19419	0.0282217	0.0779894
ENSG00000228848	0.0955711	-0.498052	3.16075	-0.157574	0.874792	NA
ENSG00000228850	0	NA	NA	NA	NA	NA
ENSG00000228851	0.0925972	0.65609	3.16075	0.207574	0.835561	NA
ENSG00000228852	6.08426	0.445797	0.574432	0.776065	0.43771	0.620066
ENSG00000228853	0.0955711	-0.498052	3.16075	-0.157574	0.874792	NA
ENSG00000228855	0	NA	NA	NA	NA	NA
ENSG00000228856	0	NA	NA	NA	NA	NA
ENSG00000228857	3.86075	0.275539	0.710977	0.387549	0.698349	0.824173
ENSG00000228860	0	NA	NA	NA	NA	NA
ENSG00000228861	0.767956	-0.696982	1.46298	-0.476411	0.633781	NA
ENSG00000228862	0.288154	0.6561	2.34791	0.27944	0.779907	NA
ENSG00000228863	0.755499	0.730495	1.46621	0.498221	0.618329	NA
ENSG00000228868	0.661652	2.86341	1.85694	1.54201	0.123072	NA
ENSG00000228869	0	NA	NA	NA	NA	NA
ENSG00000228872	0	NA	NA	NA	NA	NA
ENSG00000228873	0.284597	-1.60888	2.32743	-0.691269	0.489396	NA
ENSG00000228874	0	NA	NA	NA	NA	NA
ENSG00000228876	0.0972194	0.65609	3.16075	0.207574	0.835561	NA
ENSG00000228877	0.331111	0.6561	2.25981	0.290334	0.771561	NA
ENSG00000228878	21.2014	-0.435892	0.298438	-1.46058	0.144132	0.284142
ENSG00000228879	0.947389	1.23308	1.30737	0.943175	0.345592	0.530879
ENSG00000228882	0.474642	-0.474188	1.77257	-0.267514	0.789073	NA
ENSG00000228884	0.194509	-1.07512	3.01191	-0.356957	0.721124	NA
ENSG00000228886	1.66364	-0.80306	0.99224	-0.80934	0.41832	0.601083
ENSG00000228887	113.287	-0.206998	0.243782	-0.84911	0.39582	0.579676
ENSG00000228888	0	NA	NA	NA	NA	NA
ENSG00000228889	16.5959	0.0410852	0.336268	0.12218	0.902757	0.948337
ENSG00000228890	0	NA	NA	NA	NA	NA
ENSG00000228897	0.427087	1.23353	1.92417	0.641069	0.521478	NA
ENSG00000228898	0.0934663	-0.498052	3.16075	-0.157574	0.874792	NA
ENSG00000228901	0.291729	-0.498048	2.33983	-0.212856	0.831439	NA
ENSG00000228902	0	NA	NA	NA	NA	NA
ENSG00000228903	15.9467	-1.10024	0.370508	-2.96954	0.00298244	0.0112904
ENSG00000228906	12.8251	0.115981	0.399651	0.290207	0.771658	0.872148
ENSG00000228909	0	NA	NA	NA	NA	NA
ENSG00000228914	0.290048	-1.6292	2.66619	-0.611057	0.541162	NA
ENSG00000228915	3.23666	0.595876	0.777013	0.766881	0.443152	0.625062
ENSG00000228917	0.0955711	-0.498052	3.16075	-0.157574	0.874792	NA
ENSG00000228918	0.890025	0.410529	1.49997	0.273692	0.784322	0.879825
ENSG00000228919	0.67676	-2.0592	1.58443	-1.29965	0.193722	NA
ENSG00000228922	0	NA	NA	NA	NA	NA
ENSG00000228923	1.03782	0.248578	1.41444	0.175743	0.860496	0.924203
ENSG00000228925	9.20756	-0.324727	0.446924	-0.726582	0.467482	0.646347
ENSG00000228927	0	NA	NA	NA	NA	NA
ENSG00000228928	0.37932	2.11811	2.4339	0.870254	0.384162	NA
ENSG00000228929	158.606	-0.0872751	0.193052	-0.452081	0.65121	0.792879
ENSG00000228930	0	NA	NA	NA	NA	NA
ENSG00000228933	0.143555	0.65609	3.16075	0.207574	0.835561	NA
ENSG00000228935	0	NA	NA	NA	NA	NA
ENSG00000228937	0.0989293	-0.498052	3.16075	-0.157574	0.874792	NA
ENSG00000228938	0.237021	0.0790224	2.81999	0.0280222	0.977644	NA
ENSG00000228939	0.95595	-0.00339617	1.39048	-0.00244245	0.998051	0.999147
ENSG00000228940	0	NA	NA	NA	NA	NA
ENSG00000228941	10.9922	-0.132542	0.442769	-0.299347	0.764676	0.867935
ENSG00000228943	0	NA	NA	NA	NA	NA
ENSG00000228944	0.657397	-1.18908	1.80221	-0.659789	0.509389	NA
ENSG00000228945	0	NA	NA	NA	NA	NA
ENSG00000228948	0	NA	NA	NA	NA	NA
ENSG00000228949	0	NA	NA	NA	NA	NA
ENSG00000228950	0.277479	1.71942	2.6933	0.638405	0.52321	NA
ENSG00000228951	0	NA	NA	NA	NA	NA
ENSG00000228952	0	NA	NA	NA	NA	NA
ENSG00000228953	0	NA	NA	NA	NA	NA
ENSG00000228955	0.668477	0.425937	1.74472	0.244129	0.807131	NA
ENSG00000228956	0.570245	0.0481369	1.60234	0.0300416	0.976034	NA
ENSG00000228957	0.0925972	0.65609	3.16075	0.207574	0.835561	NA
ENSG00000228958	0	NA	NA	NA	NA	NA
ENSG00000228959	0.191547	0.0790211	3.02752	0.0261009	0.979177	NA
ENSG00000228960	0	NA	NA	NA	NA	NA
ENSG00000228961	0.382273	-2.03065	2.46623	-0.823381	0.410292	NA
ENSG00000228962	1.14692	-0.970596	1.17516	-0.825929	0.408845	0.592216
ENSG00000228963	0	NA	NA	NA	NA	NA
ENSG00000228965	0	NA	NA	NA	NA	NA
ENSG00000228966	0	NA	NA	NA	NA	NA
ENSG00000228968	0	NA	NA	NA	NA	NA
ENSG00000228970	0.279373	-0.498049	2.72036	-0.183082	0.854734	NA
ENSG00000228971	0.0924408	0.65609	3.16075	0.207574	0.835561	NA
ENSG00000228973	0.380576	0.656098	2.51169	0.261218	0.793925	NA
ENSG00000228974	0.0925972	0.65609	3.16075	0.207574	0.835561	NA
ENSG00000228976	1.5656	0.34734	1.07696	0.322518	0.74706	0.856193
ENSG00000228979	0	NA	NA	NA	NA	NA
ENSG00000228980	0	NA	NA	NA	NA	NA
ENSG00000228981	9.34161	0.26903	0.435343	0.617973	0.536593	0.704404
ENSG00000228982	0	NA	NA	NA	NA	NA
ENSG00000228983	0.953449	0.0188908	1.33564	0.0141436	0.988715	0.995087
ENSG00000228984	0.283355	0.6561	2.35899	0.278127	0.780915	NA
ENSG00000228985	0	NA	NA	NA	NA	NA
ENSG00000228986	6.12492	-0.111871	0.527991	-0.21188	0.8322	0.908875
ENSG00000228988	0.379707	2.02256	2.4846	0.814039	0.415623	NA
ENSG00000228992	0.191547	0.0790211	3.02752	0.0261009	0.979177	NA
ENSG00000228995	2.71613	-0.168631	0.790046	-0.213445	0.83098	0.908039
ENSG00000228997	0	NA	NA	NA	NA	NA
ENSG00000228998	0	NA	NA	NA	NA	NA
ENSG00000228999	1.13368	0.0124694	1.2255	0.0101749	0.991882	0.996638
ENSG00000229000	0	NA	NA	NA	NA	NA
ENSG00000229001	0.478666	-0.486114	2.1056	-0.230867	0.817418	NA
ENSG00000229002	0	NA	NA	NA	NA	NA
ENSG00000229005	0	NA	NA	NA	NA	NA
ENSG00000229007	10.3307	0.455142	0.421947	1.07867	0.280735	0.460211
ENSG00000229009	0.283832	0.656097	2.70676	0.242392	0.808477	NA
ENSG00000229010	0.478033	-0.483209	1.77083	-0.272871	0.784953	NA
ENSG00000229011	0	NA	NA	NA	NA	NA
ENSG00000229012	0	NA	NA	NA	NA	NA
ENSG00000229013	0	NA	NA	NA	NA	NA
ENSG00000229014	0.291366	-1.63433	2.66303	-0.613713	0.539405	NA
ENSG00000229015	0	NA	NA	NA	NA	NA
ENSG00000229016	0.376272	1.14349	2.51886	0.45397	0.64985	NA
ENSG00000229017	1.60245	2.1863	1.11445	1.96178	0.0497876	0.124141
ENSG00000229018	1.11437	-2.06303	1.36058	-1.51628	0.129448	0.262187
ENSG00000229019	0.189817	1.23316	3.0368	0.406073	0.684689	NA
ENSG00000229020	4.42806	-1.48927	0.65519	-2.27303	0.0230243	0.0656924
ENSG00000229021	0.337994	1.87006	2.55273	0.732573	0.463819	NA
ENSG00000229022	1.60832	1.65694	1.02953	1.60941	0.107526	0.227328
ENSG00000229023	0.385374	1.17671	2.17747	0.540402	0.58892	NA
ENSG00000229025	0	NA	NA	NA	NA	NA
ENSG00000229027	0	NA	NA	NA	NA	NA
ENSG00000229028	0	NA	NA	NA	NA	NA
ENSG00000229029	3.07007	0.175465	0.83577	0.209944	0.833711	0.909452
ENSG00000229030	0	NA	NA	NA	NA	NA
ENSG00000229031	0.386834	0.079027	2.21014	0.0357566	0.971476	NA
ENSG00000229032	0.0955711	-0.498052	3.16075	-0.157574	0.874792	NA
ENSG00000229035	0	NA	NA	NA	NA	NA
ENSG00000229036	38.2947	0.0627209	0.222227	0.282238	0.777761	0.875596
ENSG00000229037	5.33882	0.231799	0.595164	0.38947	0.696928	0.823331
ENSG00000229042	0.383526	-2.03555	1.91189	-1.06468	0.287021	NA
ENSG00000229043	48.1061	0.299008	0.209612	1.42648	0.153729	0.297964
ENSG00000229044	0	NA	NA	NA	NA	NA
ENSG00000229046	0.564137	-0.873558	1.8181	-0.480477	0.630888	NA
ENSG00000229047	0	NA	NA	NA	NA	NA
ENSG00000229048	1.00558	-1.14192	1.25803	-0.907709	0.364032	0.54896
ENSG00000229051	0	NA	NA	NA	NA	NA
ENSG00000229052	0.760144	-0.703923	1.55214	-0.453518	0.650175	NA
ENSG00000229054	0.77794	-1.48144	1.87206	-0.791346	0.428742	NA
ENSG00000229056	0.0924408	0.65609	3.16075	0.207574	0.835561	NA
ENSG00000229057	2.27154	0.191803	0.833205	0.230199	0.817938	0.900047
ENSG00000229060	0	NA	NA	NA	NA	NA
ENSG00000229063	0	NA	NA	NA	NA	NA
ENSG00000229064	0.185038	1.23316	3.06308	0.402589	0.68725	NA
ENSG00000229065	0.196169	0.0790213	3.00331	0.0263114	0.979009	NA
ENSG00000229066	0	NA	NA	NA	NA	NA
ENSG00000229067	0.47677	2.35713	2.03812	1.15652	0.247468	NA
ENSG00000229068	0.379091	0.0790276	2.00643	0.0393872	0.968582	NA
ENSG00000229072	0.807077	0.105207	1.44586	0.0727642	0.941994	NA
ENSG00000229079	0	NA	NA	NA	NA	NA
ENSG00000229080	0	NA	NA	NA	NA	NA
ENSG00000229081	0.386884	-2.04442	2.12757	-0.960917	0.336594	NA
ENSG00000229082	0	NA	NA	NA	NA	NA
ENSG00000229083	1.46436	0.65253	1.04975	0.621602	0.534204	0.702516
ENSG00000229086	0.29008	-1.6291	2.31729	-0.703019	0.482044	NA
ENSG00000229087	0.235996	1.23317	2.82559	0.436428	0.662526	NA
ENSG00000229088	0.530772	1.68515	2.0351	0.828039	0.407648	NA
ENSG00000229089	0.720985	1.27342	1.78835	0.71206	0.476427	NA
ENSG00000229090	0	NA	NA	NA	NA	NA
ENSG00000229091	0	NA	NA	NA	NA	NA
ENSG00000229092	0	NA	NA	NA	NA	NA
ENSG00000229093	0	NA	NA	NA	NA	NA
ENSG00000229097	21.2975	0.190556	0.297386	0.640769	0.521673	0.692861
ENSG00000229101	0	NA	NA	NA	NA	NA
ENSG00000229102	0	NA	NA	NA	NA	NA
ENSG00000229104	0.0955711	-0.498052	3.16075	-0.157574	0.874792	NA
ENSG00000229105	0.188	0.079021	3.04668	0.0259368	0.979308	NA
ENSG00000229106	0.0989293	-0.498052	3.16075	-0.157574	0.874792	NA
ENSG00000229107	0.952754	-0.559007	1.28322	-0.435629	0.663106	0.800484
ENSG00000229108	0	NA	NA	NA	NA	NA
ENSG00000229109	1.8744	0.588291	1.07032	0.549638	0.582567	0.73981
ENSG00000229110	0.291346	-1.63359	2.31498	-0.705658	0.480401	NA
ENSG00000229111	0.240774	1.23317	2.81173	0.438579	0.660966	NA
ENSG00000229112	0	NA	NA	NA	NA	NA
ENSG00000229115	0.278348	0.656097	2.72353	0.240899	0.809633	NA
ENSG00000229116	0.280597	0.6561	2.36548	0.277364	0.7815	NA
ENSG00000229117	1206.07	0.10824	0.329811	0.328187	0.74277	0.853489
ENSG00000229118	0	NA	NA	NA	NA	NA
ENSG00000229119	61.3429	0.203097	0.234654	0.865515	0.386756	0.571362
ENSG00000229120	0.29032	-0.498048	2.343	-0.212569	0.831663	NA
ENSG00000229122	12.107	-0.664227	0.383291	-1.73296	0.0831034	0.186268
ENSG00000229124	10.0787	1.89429	0.559044	3.38844	0.000702914	0.00313637
ENSG00000229127	16.7946	0.458796	0.340954	1.34562	0.178424	0.333223
ENSG00000229129	0.143555	0.65609	3.16075	0.207574	0.835561	NA
ENSG00000229131	0	NA	NA	NA	NA	NA
ENSG00000229132	27.2759	-0.0237436	0.272201	-0.087228	0.93049	0.964495
ENSG00000229133	0.851664	0.882763	1.4555	0.6065	0.544183	NA
ENSG00000229138	0	NA	NA	NA	NA	NA
ENSG00000229140	0.0955592	-0.498052	3.16075	-0.157574	0.874792	NA
ENSG00000229142	0	NA	NA	NA	NA	NA
ENSG00000229143	0	NA	NA	NA	NA	NA
ENSG00000229145	0.77464	-3.04557	1.57053	-1.9392	0.0524767	NA
ENSG00000229146	0.0919848	0.65609	3.16075	0.207574	0.835561	NA
ENSG00000229147	0	NA	NA	NA	NA	NA
ENSG00000229150	0	NA	NA	NA	NA	NA
ENSG00000229151	6.94213	1.90051	0.565296	3.36197	0.000773891	0.00341196
ENSG00000229152	175.933	0.0960923	0.170246	0.564432	0.57246	0.732001
ENSG00000229153	6.81735	-1.84948	0.560833	-3.29773	0.000974699	0.0041904
ENSG00000229154	0.192779	0.0790212	3.02099	0.0261574	0.979132	NA
ENSG00000229155	0	NA	NA	NA	NA	NA
ENSG00000229156	0.237021	0.0790224	2.81999	0.0280222	0.977644	NA
ENSG00000229159	0	NA	NA	NA	NA	NA
ENSG00000229160	0.0955711	-0.498052	3.16075	-0.157574	0.874792	NA
ENSG00000229161	1.18109	0.0751033	1.17392	0.0639767	0.948989	0.974046
ENSG00000229162	0	NA	NA	NA	NA	NA
ENSG00000229163	0	NA	NA	NA	NA	NA
ENSG00000229165	0.283739	-0.498049	2.70704	-0.183983	0.854027	NA
ENSG00000229167	0.0972194	0.65609	3.16075	0.207574	0.835561	NA
ENSG00000229168	0.188012	0.079021	3.04661	0.0259373	0.979307	NA
ENSG00000229169	0.278504	0.6561	2.37047	0.276781	0.781949	NA
ENSG00000229172	0.474701	-1.45472	2.05188	-0.708972	0.478342	NA
ENSG00000229173	0.37534	1.14504	2.18833	0.523247	0.600803	NA
ENSG00000229175	0	NA	NA	NA	NA	NA
ENSG00000229177	0.0989293	-0.498052	3.16075	-0.157574	0.874792	NA
ENSG00000229178	10.3486	-0.719893	0.446951	-1.61068	0.10725	0.226893
ENSG00000229180	77.5466	-0.0307081	0.194754	-0.157677	0.874712	0.932517
ENSG00000229182	0	NA	NA	NA	NA	NA
ENSG00000229183	0.0924408	0.65609	3.16075	0.207574	0.835561	NA
ENSG00000229184	8.67697	0.0929909	0.453491	0.205056	0.837529	0.911444
ENSG00000229186	0	NA	NA	NA	NA	NA
ENSG00000229188	0	NA	NA	NA	NA	NA
ENSG00000229190	1.13538	0.0240178	1.11509	0.0215389	0.982816	0.992119
ENSG00000229191	6.04315	-1.59348	0.594694	-2.67949	0.00737334	0.0248274
ENSG00000229192	0	NA	NA	NA	NA	NA
ENSG00000229195	0.280441	0.656097	2.71708	0.241471	0.80919	NA
ENSG00000229196	0.395759	-2.07141	2.4176	-0.856807	0.391551	NA
ENSG00000229197	0.0924408	0.65609	3.16075	0.207574	0.835561	NA
ENSG00000229201	0	NA	NA	NA	NA	NA
ENSG00000229203	0.286678	-1.61498	3.13964	-0.514383	0.606984	NA
ENSG00000229204	21.9709	0.114232	0.307011	0.372077	0.709836	0.832065
ENSG00000229205	0.143555	0.65609	3.16075	0.207574	0.835561	NA
ENSG00000229206	1.82107	-1.87938	1.05206	-1.78638	0.0740385	0.170067
ENSG00000229207	6.21306	0.290845	0.524553	0.554462	0.579263	0.737238
ENSG00000229208	0	NA	NA	NA	NA	NA
ENSG00000229209	0.0955592	-0.498052	3.16075	-0.157574	0.874792	NA
ENSG00000229211	0.186933	-1.07512	3.16075	-0.340148	0.733745	NA
ENSG00000229212	3.34318	-1.19666	0.750044	-1.59545	0.110611	0.232486
ENSG00000229213	0	NA	NA	NA	NA	NA
ENSG00000229214	8.01589	-1.30486	0.464948	-2.80645	0.00500899	0.0177214
ENSG00000229217	0	NA	NA	NA	NA	NA
ENSG00000229220	0	NA	NA	NA	NA	NA
ENSG00000229221	0.188156	0.079021	3.04582	0.0259441	0.979302	NA
ENSG00000229222	4.81022	-0.847729	0.587988	-1.44175	0.149374	0.29188
ENSG00000229224	0.280609	0.6561	2.36545	0.277368	0.781498	NA
ENSG00000229225	0	NA	NA	NA	NA	NA
ENSG00000229226	0	NA	NA	NA	NA	NA
ENSG00000229227	0.189204	1.23316	3.04012	0.40563	0.685014	NA
ENSG00000229228	0.197879	-1.07512	2.99456	-0.359025	0.719577	NA
ENSG00000229229	0	NA	NA	NA	NA	NA
ENSG00000229230	0.143555	0.65609	3.16075	0.207574	0.835561	NA
ENSG00000229231	0.1979	-1.07512	3.16075	-0.340148	0.733745	NA
ENSG00000229232	0	NA	NA	NA	NA	NA
ENSG00000229233	0	NA	NA	NA	NA	NA
ENSG00000229234	0	NA	NA	NA	NA	NA
ENSG00000229235	0.370789	1.14337	2.53002	0.45192	0.651326	NA
ENSG00000229236	0	NA	NA	NA	NA	NA
ENSG00000229237	2.91714	-0.752474	0.79993	-0.940675	0.346872	0.532309
ENSG00000229238	0.143555	0.65609	3.16075	0.207574	0.835561	NA
ENSG00000229239	0	NA	NA	NA	NA	NA
ENSG00000229240	0.619483	0.0878676	1.58649	0.0553849	0.955832	NA
ENSG00000229241	4.98262	-0.632859	0.690318	-0.916764	0.359266	0.543956
ENSG00000229242	0	NA	NA	NA	NA	NA
ENSG00000229243	0	NA	NA	NA	NA	NA
ENSG00000229245	0.282492	-1.59869	2.68476	-0.595467	0.551531	NA
ENSG00000229246	0.0989293	-0.498052	3.16075	-0.157574	0.874792	NA
ENSG00000229247	0	NA	NA	NA	NA	NA
ENSG00000229248	0	NA	NA	NA	NA	NA
ENSG00000229249	0.0934663	-0.498052	3.16075	-0.157574	0.874792	NA
ENSG00000229250	0	NA	NA	NA	NA	NA
ENSG00000229251	14.3715	0.580978	0.480964	1.20794	0.227069	0.397148
ENSG00000229254	0.191142	-1.07512	3.16075	-0.340148	0.733745	NA
ENSG00000229255	0	NA	NA	NA	NA	NA
ENSG00000229256	0.896421	0.398711	1.41017	0.282739	0.777377	0.875291
ENSG00000229257	0	NA	NA	NA	NA	NA
ENSG00000229258	0	NA	NA	NA	NA	NA
ENSG00000229259	0.425656	2.23793	2.08066	1.07559	0.282113	NA
ENSG00000229261	0.0924408	0.65609	3.16075	0.207574	0.835561	NA
ENSG00000229262	0	NA	NA	NA	NA	NA
ENSG00000229263	0.191391	0.0790211	3.02835	0.0260938	0.979183	NA
ENSG00000229266	0	NA	NA	NA	NA	NA
ENSG00000229267	4.11286	2.12097	0.757829	2.79875	0.00513014	0.0180919
ENSG00000229268	0.192416	-1.07512	3.0229	-0.355659	0.722096	NA
ENSG00000229269	0	NA	NA	NA	NA	NA
ENSG00000229271	0	NA	NA	NA	NA	NA
ENSG00000229272	0.488356	-1.49138	2.04215	-0.730298	0.465208	NA
ENSG00000229273	1.01582	-1.13699	1.29876	-0.87544	0.381335	0.566095
ENSG00000229274	0	NA	NA	NA	NA	NA
ENSG00000229275	0	NA	NA	NA	NA	NA
ENSG00000229276	1.28427	-1.07378	1.17252	-0.915791	0.359776	0.54457
ENSG00000229278	1.14864	-0.0959963	1.33642	-0.0718312	0.942736	0.970437
ENSG00000229280	0.184882	1.23316	3.16075	0.390149	0.696426	NA
ENSG00000229281	0	NA	NA	NA	NA	NA
ENSG00000229282	0.0955592	-0.498052	3.16075	-0.157574	0.874792	NA
ENSG00000229283	0	NA	NA	NA	NA	NA
ENSG00000229286	0	NA	NA	NA	NA	NA
ENSG00000229287	0	NA	NA	NA	NA	NA
ENSG00000229288	0	NA	NA	NA	NA	NA
ENSG00000229289	0	NA	NA	NA	NA	NA
ENSG00000229291	0.712034	0.524671	1.63297	0.321298	0.747984	NA
ENSG00000229292	0.191118	-1.07512	3.16075	-0.340148	0.733745	NA
ENSG00000229294	0.0972194	0.65609	3.16075	0.207574	0.835561	NA
ENSG00000229297	0	NA	NA	NA	NA	NA
ENSG00000229298	1.52313	0.00389879	1.10588	0.00352551	0.997187	0.998767
ENSG00000229299	0	NA	NA	NA	NA	NA
ENSG00000229301	0	NA	NA	NA	NA	NA
ENSG00000229302	0	NA	NA	NA	NA	NA
ENSG00000229303	0.0955592	-0.498052	3.16075	-0.157574	0.874792	NA
ENSG00000229305	0	NA	NA	NA	NA	NA
ENSG00000229306	0.0955592	-0.498052	3.16075	-0.157574	0.874792	NA
ENSG00000229307	0	NA	NA	NA	NA	NA
ENSG00000229308	0	NA	NA	NA	NA	NA
ENSG00000229309	0	NA	NA	NA	NA	NA
ENSG00000229310	0	NA	NA	NA	NA	NA
ENSG00000229311	0.143555	0.65609	3.16075	0.207574	0.835561	NA
ENSG00000229312	0.860527	-3.20276	1.43712	-2.22859	0.0258413	NA
ENSG00000229313	0	NA	NA	NA	NA	NA
ENSG00000229314	0.290092	-1.62937	2.66609	-0.611148	0.541102	NA
ENSG00000229315	0	NA	NA	NA	NA	NA
ENSG00000229316	0	NA	NA	NA	NA	NA
ENSG00000229320	79.0244	0.140021	0.171377	0.817033	0.41391	0.596818
ENSG00000229321	0.534142	1.68503	2.03179	0.829333	0.406916	NA
ENSG00000229322	0	NA	NA	NA	NA	NA
ENSG00000229323	0.197879	-1.07512	2.99456	-0.359025	0.719577	NA
ENSG00000229324	1.33431	0.764806	1.11482	0.686033	0.492692	0.668475
ENSG00000229325	13.2947	-1.53177	0.425815	-3.59727	0.00032157	0.0015475
ENSG00000229326	0.568732	0.779118	1.86194	0.418445	0.675622	NA
ENSG00000229327	1.79886	-0.14005	1.05843	-0.132319	0.894732	0.943885
ENSG00000229330	1.71605	-0.763234	1.09197	-0.698948	0.484584	0.661446
ENSG00000229331	0.963338	0.0353418	1.32028	0.0267684	0.978644	0.990025
ENSG00000229332	0.369008	2.09477	2.14082	0.97849	0.327832	NA
ENSG00000229334	12.16	-1.05674	0.373962	-2.82578	0.00471651	0.016851
ENSG00000229335	0	NA	NA	NA	NA	NA
ENSG00000229336	2.05026	-0.45833	0.921389	-0.497434	0.618883	0.768314
ENSG00000229337	0	NA	NA	NA	NA	NA
ENSG00000229338	0	NA	NA	NA	NA	NA
ENSG00000229339	0.432322	1.25149	1.92122	0.651406	0.514785	NA
ENSG00000229343	0	NA	NA	NA	NA	NA
ENSG00000229344	37.2319	0.32201	0.376059	0.856275	0.391845	0.575885
ENSG00000229345	0	NA	NA	NA	NA	NA
ENSG00000229347	0	NA	NA	NA	NA	NA
ENSG00000229348	5.24803	-0.592737	0.577469	-1.02644	0.304684	0.48812
ENSG00000229349	2.47279	1.98043	0.929357	2.13097	0.0330917	0.0889261
ENSG00000229351	0	NA	NA	NA	NA	NA
ENSG00000229352	0.667154	2.13541	1.69524	1.25965	0.207797	NA
ENSG00000229356	0.481607	-1.47158	1.71018	-0.860483	0.389523	NA
ENSG00000229357	0.482716	-1.47537	1.85014	-0.79744	0.425195	NA
ENSG00000229358	47.8258	0.421074	0.212077	1.98548	0.0470912	0.118593
ENSG00000229359	0.570689	-0.887008	1.68411	-0.526692	0.598408	NA
ENSG00000229360	0	NA	NA	NA	NA	NA
ENSG00000229361	0.278348	0.656097	2.72353	0.240899	0.809633	NA
ENSG00000229365	0	NA	NA	NA	NA	NA
ENSG00000229367	0.711746	-1.19572	1.77313	-0.674355	0.500085	NA
ENSG00000229368	18.6672	0.467298	0.388943	1.20146	0.229574	0.400206
ENSG00000229369	0.375816	1.14651	2.18776	0.524058	0.600238	NA
ENSG00000229370	0	NA	NA	NA	NA	NA
ENSG00000229372	0	NA	NA	NA	NA	NA
ENSG00000229373	2.38212	-1.475	0.975342	-1.51229	0.13046	0.263564
ENSG00000229375	0	NA	NA	NA	NA	NA
ENSG00000229376	0.380502	1.17861	2.18527	0.539342	0.589651	NA
ENSG00000229379	0	NA	NA	NA	NA	NA
ENSG00000229380	1.34017	-0.83202	1.16803	-0.712327	0.476262	0.654716
ENSG00000229382	0	NA	NA	NA	NA	NA
ENSG00000229384	0	NA	NA	NA	NA	NA
ENSG00000229385	0.878256	-3.223	1.44737	-2.2268	0.0259608	0.0727817
ENSG00000229386	0	NA	NA	NA	NA	NA
ENSG00000229388	1.79277	1.05469	1.03216	1.02183	0.306863	0.490421
ENSG00000229389	0	NA	NA	NA	NA	NA
ENSG00000229390	0.194509	-1.07512	3.01191	-0.356957	0.721124	NA
ENSG00000229391	4.62485	2.32216	0.732642	3.16956	0.00152669	0.00625739
ENSG00000229393	0.192396	-1.07512	3.02301	-0.355646	0.722106	NA
ENSG00000229395	0	NA	NA	NA	NA	NA
ENSG00000229398	0	NA	NA	NA	NA	NA
ENSG00000229399	0.94511	0.471675	1.38516	0.340521	0.733464	0.847577
ENSG00000229400	0.23554	1.23317	2.82686	0.436232	0.662668	NA
ENSG00000229401	0.279541	0.656097	2.71985	0.241226	0.80938	NA
ENSG00000229402	0.287988	-1.62134	2.32111	-0.698518	0.484853	NA
ENSG00000229403	0.0955592	-0.498052	3.16075	-0.157574	0.874792	NA
ENSG00000229404	0	NA	NA	NA	NA	NA
ENSG00000229405	0	NA	NA	NA	NA	NA
ENSG00000229406	0	NA	NA	NA	NA	NA
ENSG00000229407	0.0955592	-0.498052	3.16075	-0.157574	0.874792	NA
ENSG00000229409	0.572948	-1.78228	1.75876	-1.01337	0.310882	NA
ENSG00000229413	13.5021	-0.174545	0.451783	-0.386348	0.699239	0.824565
ENSG00000229414	0	NA	NA	NA	NA	NA
ENSG00000229415	0	NA	NA	NA	NA	NA
ENSG00000229416	0	NA	NA	NA	NA	NA
ENSG00000229417	0.905705	0.439579	1.49914	0.29322	0.769354	0.870806
ENSG00000229418	0	NA	NA	NA	NA	NA
ENSG00000229419	140.995	-0.390116	0.138197	-2.82291	0.00475905	0.0169796
ENSG00000229421	0.38269	-1.05195	2.18824	-0.480728	0.63071	NA
ENSG00000229422	8.74538	-0.68731	0.578652	-1.18778	0.234921	0.406657
ENSG00000229423	0.0989293	-0.498052	3.16075	-0.157574	0.874792	NA
ENSG00000229424	0.19137	0.0790211	3.02847	0.0260928	0.979183	NA
ENSG00000229425	0.559683	0.0462884	1.83518	0.0252228	0.979877	NA
ENSG00000229427	1.03437	3.52958	1.45991	2.41766	0.0156205	0.0473522
ENSG00000229431	8.03322	0.367898	0.441568	0.833162	0.404753	0.588206
ENSG00000229433	0.426059	-1.02589	2.12298	-0.483232	0.628931	NA
ENSG00000229434	0	NA	NA	NA	NA	NA
ENSG00000229435	0	NA	NA	NA	NA	NA
ENSG00000229436	0.0955592	-0.498052	3.16075	-0.157574	0.874792	NA
ENSG00000229437	0	NA	NA	NA	NA	NA
ENSG00000229440	0.0924408	0.65609	3.16075	0.207574	0.835561	NA
ENSG00000229442	0.0989501	-0.498052	3.16075	-0.157574	0.874792	NA
ENSG00000229443	0	NA	NA	NA	NA	NA
ENSG00000229444	0.573604	-0.894362	1.68335	-0.531299	0.595211	NA
ENSG00000229447	8.8971	0.00521286	0.432963	0.01204	0.990394	0.996007
ENSG00000229452	0.0919848	0.65609	3.16075	0.207574	0.835561	NA
ENSG00000229453	0.0955592	-0.498052	3.16075	-0.157574	0.874792	NA
ENSG00000229454	0	NA	NA	NA	NA	NA
ENSG00000229455	0.7689	-0.681554	1.39759	-0.487662	0.625789	NA
ENSG00000229456	1.8481	1.15093	1.00041	1.15045	0.249958	0.424022
ENSG00000229457	0.29001	0.656097	2.68842	0.244046	0.807195	NA
ENSG00000229458	0	NA	NA	NA	NA	NA
ENSG00000229459	0	NA	NA	NA	NA	NA
ENSG00000229462	0	NA	NA	NA	NA	NA
ENSG00000229463	0.186064	0.0790209	3.05736	0.0258461	0.97938	NA
ENSG00000229465	0.0989501	-0.498052	3.16075	-0.157574	0.874792	NA
ENSG00000229466	0	NA	NA	NA	NA	NA
ENSG00000229468	0.575003	0.0578393	1.69599	0.0341036	0.972795	NA
ENSG00000229473	1.14413	0.483563	1.28912	0.375111	0.707578	0.830537
ENSG00000229474	3.74044	0.832566	0.706288	1.17879	0.238482	0.410818
ENSG00000229477	0	NA	NA	NA	NA	NA
ENSG00000229478	0	NA	NA	NA	NA	NA
ENSG00000229483	0	NA	NA	NA	NA	NA
ENSG00000229484	0	NA	NA	NA	NA	NA
ENSG00000229485	0	NA	NA	NA	NA	NA
ENSG00000229486	0.0989501	-0.498052	3.16075	-0.157574	0.874792	NA
ENSG00000229487	0.566203	0.973865	1.6812	0.579267	0.562409	NA
ENSG00000229491	0.282504	-1.59874	2.68473	-0.595492	0.551514	NA
ENSG00000229492	2.52025	-0.414377	0.861961	-0.480737	0.630703	0.777182
ENSG00000229494	0	NA	NA	NA	NA	NA
ENSG00000229495	0.0924408	0.65609	3.16075	0.207574	0.835561	NA
ENSG00000229497	0.0955592	-0.498052	3.16075	-0.157574	0.874792	NA
ENSG00000229498	44.289	0.479489	0.247694	1.93581	0.0528908	0.130225
ENSG00000229500	0.0989501	-0.498052	3.16075	-0.157574	0.874792	NA
ENSG00000229502	0.668313	-0.351408	1.61623	-0.217425	0.827877	NA
ENSG00000229503	1.04282	-0.410349	1.35587	-0.302646	0.76216	0.866133
ENSG00000229505	0	NA	NA	NA	NA	NA
ENSG00000229508	0	NA	NA	NA	NA	NA
ENSG00000229509	0	NA	NA	NA	NA	NA
ENSG00000229511	0.293368	0.656097	2.67867	0.244933	0.806508	NA
ENSG00000229512	1.93501	-0.999255	1.10197	-0.906789	0.364518	0.549405
ENSG00000229515	0.0989501	-0.498052	3.16075	-0.157574	0.874792	NA
ENSG00000229518	0	NA	NA	NA	NA	NA
ENSG00000229519	4.31498	-0.329917	0.628258	-0.52513	0.599493	0.753588
ENSG00000229520	71.1196	-1.86018	0.205557	-9.04945	1.43686e-19	4.12048e-18
ENSG00000229521	1.88984	-0.0614518	0.933435	-0.0658341	0.94751	0.973422
ENSG00000229522	0	NA	NA	NA	NA	NA
ENSG00000229525	1.15041	-0.144437	1.22114	-0.11828	0.905846	0.950004
ENSG00000229526	0	NA	NA	NA	NA	NA
ENSG00000229528	0	NA	NA	NA	NA	NA
ENSG00000229530	0.29006	-1.62902	2.31733	-0.702975	0.482071	NA
ENSG00000229531	0.331567	0.6561	2.25945	0.290381	0.771525	NA
ENSG00000229532	0	NA	NA	NA	NA	NA
ENSG00000229533	0.188012	0.079021	3.04661	0.0259373	0.979307	NA
ENSG00000229534	0.379071	0.0790276	2.00645	0.0393867	0.968582	NA
ENSG00000229536	2.20172	0.33672	0.844412	0.398762	0.690068	0.818621
ENSG00000229537	0	NA	NA	NA	NA	NA
ENSG00000229539	10.7185	0.625871	0.425882	1.46959	0.141673	0.280522
ENSG00000229541	0	NA	NA	NA	NA	NA
ENSG00000229542	0	NA	NA	NA	NA	NA
ENSG00000229543	0.0955592	-0.498052	3.16075	-0.157574	0.874792	NA
ENSG00000229544	7.57016	1.17653	0.520242	2.2615	0.023728	0.0673446
ENSG00000229546	0	NA	NA	NA	NA	NA
ENSG00000229547	0	NA	NA	NA	NA	NA
ENSG00000229549	0	NA	NA	NA	NA	NA
ENSG00000229550	0	NA	NA	NA	NA	NA
ENSG00000229551	0	NA	NA	NA	NA	NA
ENSG00000229553	0	NA	NA	NA	NA	NA
ENSG00000229554	0	NA	NA	NA	NA	NA
ENSG00000229557	0	NA	NA	NA	NA	NA
ENSG00000229558	14.5881	-0.61624	0.353458	-1.74346	0.0812533	0.18315
ENSG00000229559	1.19565	-0.398261	1.19874	-0.332233	0.739714	0.8516
ENSG00000229560	0.184882	1.23316	3.16075	0.390149	0.696426	NA
ENSG00000229562	11.7681	0.0123013	0.419868	0.0292981	0.976627	0.988524
ENSG00000229563	0.757644	0.0205299	1.45501	0.0141097	0.988742	NA
ENSG00000229565	0	NA	NA	NA	NA	NA
ENSG00000229567	0.813755	-0.636485	1.38888	-0.458272	0.646757	NA
ENSG00000229568	0	NA	NA	NA	NA	NA
ENSG00000229569	0.558345	0.954324	1.8417	0.518177	0.604335	NA
ENSG00000229570	0	NA	NA	NA	NA	NA
ENSG00000229571	0	NA	NA	NA	NA	NA
ENSG00000229572	0	NA	NA	NA	NA	NA
ENSG00000229578	0	NA	NA	NA	NA	NA
ENSG00000229579	0	NA	NA	NA	NA	NA
ENSG00000229582	2.12426	-1.20838	0.97131	-1.24407	0.213474	0.379673
ENSG00000229585	7.60501	-1.11613	0.498319	-2.2398	0.0251041	0.070755
ENSG00000229586	1.66296	0.923223	1.07438	0.859311	0.390169	0.574147
ENSG00000229587	5.58502	0.186817	0.605384	0.308592	0.757632	0.863377
ENSG00000229588	0.800394	0.811469	1.46036	0.555663	0.578441	NA
ENSG00000229589	39.0567	-0.515312	0.21697	-2.37504	0.0175469	0.052112
ENSG00000229590	0.373919	0.0790269	2.22922	0.0354504	0.971721	NA
ENSG00000229591	2.43298	-0.294818	0.867362	-0.339901	0.733931	0.847729
ENSG00000229593	8.18521	0.317027	0.514223	0.616516	0.537554	0.705026
ENSG00000229594	0	NA	NA	NA	NA	NA
ENSG00000229595	0	NA	NA	NA	NA	NA
ENSG00000229596	0.23554	1.23317	2.82686	0.436232	0.662668	NA
ENSG00000229598	11.7323	0.364078	0.391259	0.930529	0.352098	0.537496
ENSG00000229599	0	NA	NA	NA	NA	NA
ENSG00000229600	0	NA	NA	NA	NA	NA
ENSG00000229601	1.15464	-2.92547	1.42538	-2.05242	0.0401292	0.104114
ENSG00000229603	0	NA	NA	NA	NA	NA
ENSG00000229604	1.70625	1.26969	1.06949	1.18719	0.235152	0.406975
ENSG00000229605	4.00498	0.694769	1.55792	0.44596	0.655626	0.795789
ENSG00000229606	0	NA	NA	NA	NA	NA
ENSG00000229607	0	NA	NA	NA	NA	NA
ENSG00000229608	0.189026	-1.07512	3.04109	-0.353532	0.72369	NA
ENSG00000229609	0	NA	NA	NA	NA	NA
ENSG00000229611	1.26774	-0.214492	1.41724	-0.151345	0.879703	0.935569
ENSG00000229612	0	NA	NA	NA	NA	NA
ENSG00000229613	0	NA	NA	NA	NA	NA
ENSG00000229616	0	NA	NA	NA	NA	NA
ENSG00000229618	0.287988	-1.62134	2.32111	-0.698518	0.484853	NA
ENSG00000229619	25.6579	0.988461	0.285702	3.45976	0.000540653	0.00248289
ENSG00000229621	0	NA	NA	NA	NA	NA
ENSG00000229622	0.290092	-1.62937	2.66609	-0.611148	0.541102	NA
ENSG00000229623	0.807226	0.802475	1.48	0.542213	0.587672	NA
ENSG00000229625	0.287118	-0.498048	2.35028	-0.21191	0.832177	NA
ENSG00000229626	0	NA	NA	NA	NA	NA
ENSG00000229627	0	NA	NA	NA	NA	NA
ENSG00000229628	0	NA	NA	NA	NA	NA
ENSG00000229629	0.28438	-0.498048	2.3566	-0.211342	0.83262	NA
ENSG00000229630	0	NA	NA	NA	NA	NA
ENSG00000229635	2.10217	-0.604652	0.931994	-0.648772	0.516486	0.688188
ENSG00000229636	0	NA	NA	NA	NA	NA
ENSG00000229637	0	NA	NA	NA	NA	NA
ENSG00000229638	263.607	0.323059	0.187772	1.72049	0.085344	0.190286
ENSG00000229639	0.0924408	0.65609	3.16075	0.207574	0.835561	NA
ENSG00000229641	0	NA	NA	NA	NA	NA
ENSG00000229642	2.29041	0.701174	0.846259	0.828557	0.407355	0.59095
ENSG00000229643	0	NA	NA	NA	NA	NA
ENSG00000229644	91.833	0.956518	0.212007	4.51173	6.43025e-06	4.29412e-05
ENSG00000229646	0	NA	NA	NA	NA	NA
ENSG00000229647	0.0924408	0.65609	3.16075	0.207574	0.835561	NA
ENSG00000229648	0	NA	NA	NA	NA	NA
ENSG00000229649	0.379723	-1.02522	2.18888	-0.468375	0.639517	NA
ENSG00000229652	0.0989501	-0.498052	3.16075	-0.157574	0.874792	NA
ENSG00000229654	0.915003	-0.225379	1.32293	-0.170363	0.864725	0.926717
ENSG00000229656	2.67792	-0.693477	0.799176	-0.86774	0.385536	0.570113
ENSG00000229657	0.861149	1.63536	1.75234	0.933243	0.350694	0.536049
ENSG00000229658	0	NA	NA	NA	NA	NA
ENSG00000229659	4.41585	-0.129407	0.57975	-0.223211	0.823371	0.903036
ENSG00000229660	0	NA	NA	NA	NA	NA
ENSG00000229661	0.37422	0.0790269	2.22875	0.0354579	0.971715	NA
ENSG00000229662	0	NA	NA	NA	NA	NA
ENSG00000229663	0.0989293	-0.498052	3.16075	-0.157574	0.874792	NA
ENSG00000229664	0	NA	NA	NA	NA	NA
ENSG00000229665	0	NA	NA	NA	NA	NA
ENSG00000229666	0.469439	0.580104	1.76852	0.328016	0.742899	NA
ENSG00000229667	0.239126	0.0790224	2.81179	0.028104	0.977579	NA
ENSG00000229668	0	NA	NA	NA	NA	NA
ENSG00000229670	3.52503	1.22434	0.844755	1.44934	0.147242	0.288822
ENSG00000229671	0	NA	NA	NA	NA	NA
ENSG00000229672	0.0955592	-0.498052	3.16075	-0.157574	0.874792	NA
ENSG00000229673	0	NA	NA	NA	NA	NA
ENSG00000229674	0	NA	NA	NA	NA	NA
ENSG00000229676	62.5371	0.0731797	0.199573	0.366681	0.713857	0.834471
ENSG00000229677	0.953701	-0.553389	1.39746	-0.395996	0.692108	0.820028
ENSG00000229679	0.0955711	-0.498052	3.16075	-0.157574	0.874792	NA
ENSG00000229682	0.0989501	-0.498052	3.16075	-0.157574	0.874792	NA
ENSG00000229686	0	NA	NA	NA	NA	NA
ENSG00000229687	0	NA	NA	NA	NA	NA
ENSG00000229688	1.42217	0.198284	1.06244	0.18663	0.851951	0.919674
ENSG00000229689	11.1082	-0.188639	0.370664	-0.508921	0.610808	0.762194
ENSG00000229690	0	NA	NA	NA	NA	NA
ENSG00000229692	34.0255	0.282102	0.254612	1.10797	0.267874	0.445888
ENSG00000229693	0	NA	NA	NA	NA	NA
ENSG00000229694	0.857994	-1.69119	1.51742	-1.11452	0.265055	NA
ENSG00000229695	0.767906	-0.723804	1.5759	-0.459297	0.646021	NA
ENSG00000229696	0.286962	-0.498048	2.35064	-0.211878	0.832202	NA
ENSG00000229697	0	NA	NA	NA	NA	NA
ENSG00000229699	0	NA	NA	NA	NA	NA
ENSG00000229700	1.74221	4.25411	1.23702	3.43899	0.000583891	0.00266024
ENSG00000229701	0	NA	NA	NA	NA	NA
ENSG00000229703	0	NA	NA	NA	NA	NA
ENSG00000229704	1.47784	0.647125	1.00164	0.646067	0.518236	0.689633
ENSG00000229707	0	NA	NA	NA	NA	NA
ENSG00000229708	0	NA	NA	NA	NA	NA
ENSG00000229709	0	NA	NA	NA	NA	NA
ENSG00000229711	0	NA	NA	NA	NA	NA
ENSG00000229713	0	NA	NA	NA	NA	NA
ENSG00000229715	6.33906	-2.28606	0.623844	-3.66448	0.000247846	0.00122664
ENSG00000229716	0	NA	NA	NA	NA	NA
ENSG00000229717	0.573821	0.980594	1.80672	0.542749	0.587302	NA
ENSG00000229719	0.952239	1.246	1.49524	0.83331	0.40467	0.58814
ENSG00000229720	0.0919848	0.65609	3.16075	0.207574	0.835561	NA
ENSG00000229721	1.0081	-1.8884	1.40271	-1.34626	0.17822	0.332913
ENSG00000229722	0	NA	NA	NA	NA	NA
ENSG00000229723	0.949613	-2.62154	1.46842	-1.78528	0.0742159	0.170369
ENSG00000229724	0	NA	NA	NA	NA	NA
ENSG00000229725	0	NA	NA	NA	NA	NA
ENSG00000229727	1.35463	-2.47818	1.2652	-1.95873	0.0501449	0.124792
ENSG00000229728	8.28559	0.814279	0.436696	1.86464	0.0622325	0.148215
ENSG00000229730	0	NA	NA	NA	NA	NA
ENSG00000229731	0	NA	NA	NA	NA	NA
ENSG00000229732	0	NA	NA	NA	NA	NA
ENSG00000229733	0.277479	1.71942	2.6933	0.638405	0.52321	NA
ENSG00000229735	0.1979	-1.07512	3.16075	-0.340148	0.733745	NA
ENSG00000229738	0.0925972	0.65609	3.16075	0.207574	0.835561	NA
ENSG00000229739	2.19481	-1.80251	0.948081	-1.90122	0.0572732	0.138723
ENSG00000229740	0	NA	NA	NA	NA	NA
ENSG00000229742	0.383643	2.13098	2.45609	0.867629	0.385597	NA
ENSG00000229743	94.2643	-0.46823	0.162092	-2.88866	0.00386889	0.0141463
ENSG00000229744	0	NA	NA	NA	NA	NA
ENSG00000229745	0	NA	NA	NA	NA	NA
ENSG00000229747	0	NA	NA	NA	NA	NA
ENSG00000229749	0	NA	NA	NA	NA	NA
ENSG00000229750	0.189204	1.23316	3.04012	0.40563	0.685014	NA
ENSG00000229751	0.953965	-1.17321	1.40374	-0.835771	0.403283	0.586683
ENSG00000229752	0.331099	0.6561	2.25984	0.290331	0.771563	NA
ENSG00000229753	0	NA	NA	NA	NA	NA
ENSG00000229754	0	NA	NA	NA	NA	NA
ENSG00000229755	0	NA	NA	NA	NA	NA
ENSG00000229756	0	NA	NA	NA	NA	NA
ENSG00000229757	0	NA	NA	NA	NA	NA
ENSG00000229758	1.21079	-2.92909	1.2869	-2.27608	0.0228411	0.0652613
ENSG00000229759	5.89509	-1.33279	0.580861	-2.29452	0.0217609	0.0626798
ENSG00000229760	0	NA	NA	NA	NA	NA
ENSG00000229761	0	NA	NA	NA	NA	NA
ENSG00000229762	0.383807	-1.05625	2.18704	-0.482959	0.629125	NA
ENSG00000229765	0.379142	-1.04012	2.19233	-0.474435	0.63519	NA
ENSG00000229766	1.20056	0.0789667	1.21428	0.0650316	0.948149	0.973699
ENSG00000229769	0	NA	NA	NA	NA	NA
ENSG00000229770	0.482488	-2.36383	1.79407	-1.31758	0.187644	NA
ENSG00000229771	0.372738	1.14743	2.19277	0.52328	0.60078	NA
ENSG00000229774	0.143555	0.65609	3.16075	0.207574	0.835561	NA
ENSG00000229775	0.287988	-1.62134	2.32111	-0.698518	0.484853	NA
ENSG00000229776	0.189817	1.23316	3.0368	0.406073	0.684689	NA
ENSG00000229779	0	NA	NA	NA	NA	NA
ENSG00000229780	1.14137	1.01755	1.3981	0.72781	0.46673	0.645686
ENSG00000229781	0	NA	NA	NA	NA	NA
ENSG00000229782	0.290477	-0.498048	2.34265	-0.212601	0.831638	NA
ENSG00000229785	10.4394	-0.0133212	0.377964	-0.0352446	0.971885	0.985837
ENSG00000229786	6.034	-1.59117	0.552077	-2.88215	0.00394966	0.014405
ENSG00000229788	0	NA	NA	NA	NA	NA
ENSG00000229791	0	NA	NA	NA	NA	NA
ENSG00000229792	0	NA	NA	NA	NA	NA
ENSG00000229794	0.669382	-0.39943	1.64144	-0.243341	0.807742	NA
ENSG00000229795	0.283355	0.6561	2.35899	0.278127	0.780915	NA
ENSG00000229797	0	NA	NA	NA	NA	NA
ENSG00000229798	0.185451	0.0790209	3.06077	0.0258173	0.979403	NA
ENSG00000229800	1.61636	-0.841867	1.03165	-0.816043	0.414475	0.597368
ENSG00000229805	0	NA	NA	NA	NA	NA
ENSG00000229806	10.2038	0.161186	0.415607	0.387833	0.69814	0.824127
ENSG00000229807	6384.01	-0.326781	0.186201	-1.75499	0.0792604	0.179517
ENSG00000229808	3.92537	0.341119	0.743055	0.459076	0.646179	0.788873
ENSG00000229809	188.858	-0.664404	0.180296	-3.68506	0.000228645	0.0011423
ENSG00000229814	57.2962	0.233666	0.223453	1.04571	0.295697	0.477819
ENSG00000229815	0	NA	NA	NA	NA	NA
ENSG00000229816	14.7009	-0.412806	0.352557	-1.17089	0.241643	0.414355
ENSG00000229817	6.91086	-0.451526	0.501978	-0.899493	0.36839	0.552871
ENSG00000229820	1.2813	0.655427	1.28079	0.511736	0.608836	0.760649
ENSG00000229821	0	NA	NA	NA	NA	NA
ENSG00000229822	0.0989501	-0.498052	3.16075	-0.157574	0.874792	NA
ENSG00000229824	0	NA	NA	NA	NA	NA
ENSG00000229826	0	NA	NA	NA	NA	NA
ENSG00000229827	0	NA	NA	NA	NA	NA
ENSG00000229828	0.0989501	-0.498052	3.16075	-0.157574	0.874792	NA
ENSG00000229829	0	NA	NA	NA	NA	NA
ENSG00000229830	0	NA	NA	NA	NA	NA
ENSG00000229831	0.0989293	-0.498052	3.16075	-0.157574	0.874792	NA
ENSG00000229832	1.00796	-0.509069	1.39172	-0.365785	0.714526	0.834988
ENSG00000229833	80.2463	-0.013385	0.162636	-0.0823003	0.934408	0.966423
ENSG00000229834	0.0989501	-0.498052	3.16075	-0.157574	0.874792	NA
ENSG00000229835	3.61152	-0.534283	0.787361	-0.678575	0.497407	0.672477
ENSG00000229836	0	NA	NA	NA	NA	NA
ENSG00000229839	5.65701	0.487998	0.566717	0.861096	0.389185	0.57348
ENSG00000229840	0	NA	NA	NA	NA	NA
ENSG00000229842	0.191142	-1.07512	3.16075	-0.340148	0.733745	NA
ENSG00000229846	0	NA	NA	NA	NA	NA
ENSG00000229847	162.125	0.385715	0.152328	2.53214	0.011337	0.0359992
ENSG00000229848	14.7617	-0.84478	0.392855	-2.15036	0.0315267	0.0854468
ENSG00000229849	0	NA	NA	NA	NA	NA
ENSG00000229851	0	NA	NA	NA	NA	NA
ENSG00000229852	135.553	-0.436959	0.155246	-2.81463	0.00488331	0.0173584
ENSG00000229853	1.64048	-2.1766	1.16929	-1.86147	0.0626779	0.149089
ENSG00000229854	0.0989293	-0.498052	3.16075	-0.157574	0.874792	NA
ENSG00000229855	0.0955592	-0.498052	3.16075	-0.157574	0.874792	NA
ENSG00000229857	0	NA	NA	NA	NA	NA
ENSG00000229858	0	NA	NA	NA	NA	NA
ENSG00000229859	0.192416	-1.07512	3.0229	-0.355659	0.722096	NA
ENSG00000229862	0	NA	NA	NA	NA	NA
ENSG00000229863	1.04131	-0.790027	1.31807	-0.59938	0.548919	0.713944
ENSG00000229865	0.0972194	0.65609	3.16075	0.207574	0.835561	NA
ENSG00000229867	5.24338	-0.207891	0.555196	-0.374445	0.708073	0.83093
ENSG00000229869	1.51854	-0.465623	1.04198	-0.446866	0.654972	0.795174
ENSG00000229870	2.46652	-0.194955	0.863529	-0.225765	0.821384	0.901727
ENSG00000229871	0	NA	NA	NA	NA	NA
ENSG00000229873	2.15807	-2.09903	0.982092	-2.1373	0.0325735	0.0877699
ENSG00000229875	0	NA	NA	NA	NA	NA
ENSG00000229876	0	NA	NA	NA	NA	NA
ENSG00000229877	0	NA	NA	NA	NA	NA
ENSG00000229878	0	NA	NA	NA	NA	NA
ENSG00000229880	0.143555	0.65609	3.16075	0.207574	0.835561	NA
ENSG00000229881	0	NA	NA	NA	NA	NA
ENSG00000229882	0	NA	NA	NA	NA	NA
ENSG00000229885	0	NA	NA	NA	NA	NA
ENSG00000229886	0	NA	NA	NA	NA	NA
ENSG00000229887	2.0561	-0.0969353	0.879577	-0.110207	0.912245	0.954171
ENSG00000229890	0.0924408	0.65609	3.16075	0.207574	0.835561	NA
ENSG00000229891	91.4188	0.160712	0.178551	0.900091	0.368072	0.552685
ENSG00000229892	0	NA	NA	NA	NA	NA
ENSG00000229893	0.386905	-2.04421	1.90914	-1.07075	0.284282	NA
ENSG00000229894	1.63255	-0.882105	1.12002	-0.787582	0.430941	0.613528
ENSG00000229896	2.19043	0.32538	0.844155	0.38545	0.699904	0.825079
ENSG00000229897	5.04234	0.99072	0.608249	1.62881	0.103354	0.220377
ENSG00000229899	0	NA	NA	NA	NA	NA
ENSG00000229900	0	NA	NA	NA	NA	NA
ENSG00000229901	1.94869	-0.52133	0.96818	-0.538464	0.590257	0.74603
ENSG00000229905	0	NA	NA	NA	NA	NA
ENSG00000229906	0	NA	NA	NA	NA	NA
ENSG00000229907	0	NA	NA	NA	NA	NA
ENSG00000229909	0	NA	NA	NA	NA	NA
ENSG00000229910	0	NA	NA	NA	NA	NA
ENSG00000229911	0	NA	NA	NA	NA	NA
ENSG00000229912	0	NA	NA	NA	NA	NA
ENSG00000229913	0	NA	NA	NA	NA	NA
ENSG00000229914	0.0934663	-0.498052	3.16075	-0.157574	0.874792	NA
ENSG00000229915	0.658488	0.400116	1.77489	0.225432	0.821643	NA
ENSG00000229917	1.66072	2.22391	1.21377	1.83224	0.0669156	0.15715
ENSG00000229918	0.192416	-1.07512	3.0229	-0.355659	0.722096	NA
ENSG00000229919	0	NA	NA	NA	NA	NA
ENSG00000229920	0.621338	0.108679	1.58655	0.0685002	0.945387	NA
ENSG00000229921	0.293439	-1.64129	2.31124	-0.710134	0.477621	NA
ENSG00000229922	0	NA	NA	NA	NA	NA
ENSG00000229923	0	NA	NA	NA	NA	NA
ENSG00000229924	1.29373	-0.153732	1.09338	-0.140602	0.888184	0.940537
ENSG00000229925	0	NA	NA	NA	NA	NA
ENSG00000229926	0	NA	NA	NA	NA	NA
ENSG00000229927	0.328436	1.82805	2.57025	0.711234	0.476939	NA
ENSG00000229928	0.191527	0.0790211	3.02763	0.0261	0.979178	NA
ENSG00000229930	0.375111	1.16468	1.97139	0.590792	0.55466	NA
ENSG00000229931	8.04338	0.677903	0.454105	1.49283	0.135481	0.271172
ENSG00000229932	55.3835	0.0131539	0.277008	0.0474857	0.962126	0.979974
ENSG00000229935	0	NA	NA	NA	NA	NA
ENSG00000229937	0.763493	0.581566	1.51023	0.385084	0.700175	NA
ENSG00000229938	0.0989501	-0.498052	3.16075	-0.157574	0.874792	NA
ENSG00000229939	5.17932	1.10557	0.568155	1.94589	0.0516682	0.127834
ENSG00000229940	0	NA	NA	NA	NA	NA
ENSG00000229941	0.0925972	0.65609	3.16075	0.207574	0.835561	NA
ENSG00000229943	0	NA	NA	NA	NA	NA
ENSG00000229944	152.477	0.138968	0.252568	0.550223	0.582167	0.73948
ENSG00000229946	0.0989501	-0.498052	3.16075	-0.157574	0.874792	NA
ENSG00000229947	0.187556	0.079021	3.04911	0.025916	0.979324	NA
ENSG00000229948	0.854229	-0.94412	1.35037	-0.699156	0.484454	NA
ENSG00000229949	0	NA	NA	NA	NA	NA
ENSG00000229950	1.45488	1.48879	1.15895	1.2846	0.198931	0.360889
ENSG00000229951	0.282414	1.73704	2.68044	0.648041	0.516958	NA
ENSG00000229953	3.66757	0.937177	0.789828	1.18656	0.235402	0.407217
ENSG00000229954	0.42691	1.23298	1.92428	0.640749	0.521686	NA
ENSG00000229955	1.38322	-0.342016	1.04039	-0.328739	0.742353	0.853199
ENSG00000229956	11.4547	-0.0275067	0.422868	-0.0650481	0.948136	0.973699
ENSG00000229957	0	NA	NA	NA	NA	NA
ENSG00000229960	0.143555	0.65609	3.16075	0.207574	0.835561	NA
ENSG00000229961	0	NA	NA	NA	NA	NA
ENSG00000229962	0.461448	2.41572	1.99463	1.21111	0.225853	NA
ENSG00000229964	0	NA	NA	NA	NA	NA
ENSG00000229965	0.39067	-1.06209	1.96177	-0.541393	0.588237	NA
ENSG00000229967	0.0924408	0.65609	3.16075	0.207574	0.835561	NA
ENSG00000229968	0	NA	NA	NA	NA	NA
ENSG00000229969	0	NA	NA	NA	NA	NA
ENSG00000229970	0	NA	NA	NA	NA	NA
ENSG00000229971	0.0989501	-0.498052	3.16075	-0.157574	0.874792	NA
ENSG00000229972	0.0934663	-0.498052	3.16075	-0.157574	0.874792	NA
ENSG00000229975	0.186933	-1.07512	3.16075	-0.340148	0.733745	NA
ENSG00000229976	0	NA	NA	NA	NA	NA
ENSG00000229977	0.0919848	0.65609	3.16075	0.207574	0.835561	NA
ENSG00000229978	0	NA	NA	NA	NA	NA
ENSG00000229979	0	NA	NA	NA	NA	NA
ENSG00000229980	21.1804	-0.664307	0.276658	-2.40119	0.0163421	0.0491247
ENSG00000229981	0.968542	-1.17702	1.49609	-0.786733	0.431438	0.614067
ENSG00000229982	0	NA	NA	NA	NA	NA
ENSG00000229983	0.4252	2.23088	1.87355	1.19072	0.233763	NA
ENSG00000229985	1.43284	0.875785	1.48461	0.589908	0.555253	0.718999
ENSG00000229986	0	NA	NA	NA	NA	NA
ENSG00000229988	0	NA	NA	NA	NA	NA
ENSG00000229989	19.8432	-0.179252	0.391674	-0.457657	0.647199	0.789515
ENSG00000229990	1.14881	-0.994782	1.27883	-0.777885	0.436637	0.619086
ENSG00000229991	8.4906	0.361692	0.461407	0.78389	0.433105	0.615617
ENSG00000229992	1.28443	-0.144631	1.10886	-0.130432	0.896224	0.945011
ENSG00000229994	19.9936	0.967352	0.313244	3.08818	0.00201389	0.00801234
ENSG00000229996	0	NA	NA	NA	NA	NA
ENSG00000229999	1.41983	-0.301627	1.07175	-0.281435	0.778376	0.876065
ENSG00000230000	0	NA	NA	NA	NA	NA
ENSG00000230001	0.369763	2.07971	2.92976	0.709857	0.477793	NA
ENSG00000230002	10.415	0.325969	0.402066	0.810735	0.417518	0.600352
ENSG00000230003	0	NA	NA	NA	NA	NA
ENSG00000230005	1.95909	-0.535437	0.883559	-0.606	0.544514	0.711026
ENSG00000230006	4.25292	0.572237	0.777443	0.736051	0.4617	0.640847
ENSG00000230009	0	NA	NA	NA	NA	NA
ENSG00000230010	0.95882	0.595966	1.36038	0.438089	0.661322	0.799337
ENSG00000230011	0.0955592	-0.498052	3.16075	-0.157574	0.874792	NA
ENSG00000230013	1.04489	1.31848	1.47833	0.891869	0.372463	0.557096
ENSG00000230014	0.0989501	-0.498052	3.16075	-0.157574	0.874792	NA
ENSG00000230015	0	NA	NA	NA	NA	NA
ENSG00000230018	1.47442	1.5032	1.09235	1.37612	0.168784	0.319758
ENSG00000230019	0	NA	NA	NA	NA	NA
ENSG00000230020	0.237021	0.0790224	2.81999	0.0280222	0.977644	NA
ENSG00000230021	1.04574	-0.771298	1.16439	-0.662404	0.507713	0.680943
ENSG00000230022	5.86826	-0.234449	0.516966	-0.453511	0.650181	0.79196
ENSG00000230023	0	NA	NA	NA	NA	NA
ENSG00000230024	0.473492	1.53563	2.0731	0.740741	0.458851	NA
ENSG00000230025	0	NA	NA	NA	NA	NA
ENSG00000230026	1.28817	-1.08852	1.19046	-0.91437	0.360522	0.545367
ENSG00000230027	0.0989293	-0.498052	3.16075	-0.157574	0.874792	NA
ENSG00000230029	0	NA	NA	NA	NA	NA
ENSG00000230030	0	NA	NA	NA	NA	NA
ENSG00000230031	0	NA	NA	NA	NA	NA
ENSG00000230033	0	NA	NA	NA	NA	NA
ENSG00000230035	0	NA	NA	NA	NA	NA
ENSG00000230037	5.41997	-0.252973	0.684472	-0.369588	0.71169	0.833101
ENSG00000230039	2.7116	-0.0268763	0.74838	-0.0359126	0.971352	0.985557
ENSG00000230040	0	NA	NA	NA	NA	NA
ENSG00000230042	37.0373	-0.449363	0.229783	-1.9556	0.0505124	0.125598
ENSG00000230043	0	NA	NA	NA	NA	NA
ENSG00000230044	0	NA	NA	NA	NA	NA
ENSG00000230045	0	NA	NA	NA	NA	NA
ENSG00000230046	1.51947	0.00537296	1.05104	0.00511205	0.995921	0.998396
ENSG00000230047	0.0919848	0.65609	3.16075	0.207574	0.835561	NA
ENSG00000230051	0	NA	NA	NA	NA	NA
ENSG00000230052	0	NA	NA	NA	NA	NA
ENSG00000230053	0.18397	1.23316	3.16075	0.390149	0.696426	NA
ENSG00000230054	0.765852	-1.47586	1.41109	-1.0459	0.295608	NA
ENSG00000230056	0.286701	-1.61584	2.67432	-0.604206	0.545707	NA
ENSG00000230061	0	NA	NA	NA	NA	NA
ENSG00000230062	0	NA	NA	NA	NA	NA
ENSG00000230063	0.1979	-1.07512	3.16075	-0.340148	0.733745	NA
ENSG00000230064	0	NA	NA	NA	NA	NA
ENSG00000230065	2.13879	2.15305	1.009	2.13384	0.032856	0.0884117
ENSG00000230066	0	NA	NA	NA	NA	NA
ENSG00000230067	8.96531	0.719526	0.41398	1.73807	0.0821985	0.184788
ENSG00000230068	1.73029	-0.622646	1.00895	-0.617121	0.537155	0.704762
ENSG00000230069	8.51897	-0.760982	0.473078	-1.60858	0.107709	0.227623
ENSG00000230071	4.37455	0.224125	0.632595	0.354295	0.723118	0.841048
ENSG00000230073	0	NA	NA	NA	NA	NA
ENSG00000230074	9.89066	0.774245	0.416082	1.8608	0.0627725	0.149264
ENSG00000230076	16.0004	0.527612	0.515402	1.02369	0.305982	0.48941
ENSG00000230077	0.994801	0.672714	1.35875	0.495098	0.620531	0.769659
ENSG00000230079	26.5085	0.0210215	0.25111	0.0837143	0.933284	0.965974
ENSG00000230080	0	NA	NA	NA	NA	NA
ENSG00000230081	0.188156	0.079021	3.04582	0.0259441	0.979302	NA
ENSG00000230082	3.47125	-0.876593	0.70979	-1.235	0.216829	0.383954
ENSG00000230083	0	NA	NA	NA	NA	NA
ENSG00000230084	13.3886	-0.364112	0.371084	-0.981211	0.326489	0.511135
ENSG00000230086	0	NA	NA	NA	NA	NA
ENSG00000230087	0	NA	NA	NA	NA	NA
ENSG00000230088	0	NA	NA	NA	NA	NA
ENSG00000230090	5.67189	-0.1858	0.520364	-0.357058	0.721048	0.839733
ENSG00000230091	81.631	-0.578047	0.16927	-3.41495	0.000637938	0.00287816
ENSG00000230092	3.53722	0.381487	0.716775	0.532227	0.594569	0.749558
ENSG00000230096	0.1979	-1.07512	3.16075	-0.340148	0.733745	NA
ENSG00000230097	0.0989293	-0.498052	3.16075	-0.157574	0.874792	NA
ENSG00000230098	0.0924408	0.65609	3.16075	0.207574	0.835561	NA
ENSG00000230099	0	NA	NA	NA	NA	NA
ENSG00000230100	0.189817	1.23316	3.0368	0.406073	0.684689	NA
ENSG00000230101	0	NA	NA	NA	NA	NA
ENSG00000230102	1.08763	0.323056	1.22199	0.264369	0.791496	0.884733
ENSG00000230104	0	NA	NA	NA	NA	NA
ENSG00000230105	15.8806	-0.859301	0.366567	-2.34419	0.0190685	0.0559578
ENSG00000230106	0	NA	NA	NA	NA	NA
ENSG00000230107	1.0346	1.33565	1.3592	0.98267	0.32577	0.510326
ENSG00000230109	0.236152	1.23317	2.82516	0.436495	0.662478	NA
ENSG00000230111	0	NA	NA	NA	NA	NA
ENSG00000230112	0.370232	2.08915	2.47696	0.843431	0.398987	NA
ENSG00000230113	0.0989293	-0.498052	3.16075	-0.157574	0.874792	NA
ENSG00000230114	0	NA	NA	NA	NA	NA
ENSG00000230115	0	NA	NA	NA	NA	NA
ENSG00000230116	0.185907	0.0790209	3.05823	0.0258388	0.979386	NA
ENSG00000230118	0	NA	NA	NA	NA	NA
ENSG00000230119	0	NA	NA	NA	NA	NA
ENSG00000230120	0	NA	NA	NA	NA	NA
ENSG00000230121	0.0924408	0.65609	3.16075	0.207574	0.835561	NA
ENSG00000230122	0.293439	-1.64129	2.31124	-0.710134	0.477621	NA
ENSG00000230123	0	NA	NA	NA	NA	NA
ENSG00000230124	1037.44	-0.218556	0.0872248	-2.50566	0.0122221	0.0383685
ENSG00000230125	0.0989293	-0.498052	3.16075	-0.157574	0.874792	NA
ENSG00000230126	0.0955711	-0.498052	3.16075	-0.157574	0.874792	NA
ENSG00000230130	0	NA	NA	NA	NA	NA
ENSG00000230131	0.143555	0.65609	3.16075	0.207574	0.835561	NA
ENSG00000230132	0	NA	NA	NA	NA	NA
ENSG00000230133	0	NA	NA	NA	NA	NA
ENSG00000230137	0	NA	NA	NA	NA	NA
ENSG00000230138	0.382482	0.079027	2.21673	0.0356502	0.971561	NA
ENSG00000230140	0.474494	-0.474452	1.91285	-0.248034	0.804108	NA
ENSG00000230142	0	NA	NA	NA	NA	NA
ENSG00000230146	2.98051	0.889502	0.77746	1.14411	0.252576	0.427429
ENSG00000230147	0	NA	NA	NA	NA	NA
ENSG00000230148	0.955349	0.0305577	1.3798	0.0221465	0.982331	0.991897
ENSG00000230149	2.94438	-0.452153	0.753014	-0.600457	0.548202	0.713433
ENSG00000230153	0	NA	NA	NA	NA	NA
ENSG00000230154	11.1709	-0.380617	0.393389	-0.967532	0.333278	0.51829
ENSG00000230155	0.667483	-1.20155	1.63565	-0.734599	0.462584	NA
ENSG00000230156	0.289864	-0.498048	2.34403	-0.212475	0.831736	NA
ENSG00000230157	0.186064	0.0790209	3.05736	0.0258461	0.97938	NA
ENSG00000230158	0.423996	1.24133	2.13374	0.581761	0.560728	NA
ENSG00000230159	0	NA	NA	NA	NA	NA
ENSG00000230160	0.331099	0.6561	2.25984	0.290331	0.771563	NA
ENSG00000230161	0	NA	NA	NA	NA	NA
ENSG00000230162	0.838332	0.330698	1.69312	0.195319	0.845143	NA
ENSG00000230163	28.6135	0.257364	0.261454	0.984359	0.324939	0.509556
ENSG00000230164	0.0919848	0.65609	3.16075	0.207574	0.835561	NA
ENSG00000230165	0.564996	-2.59915	1.95205	-1.3315	0.183025	NA
ENSG00000230166	0.278504	0.6561	2.37047	0.276781	0.781949	NA
ENSG00000230169	0	NA	NA	NA	NA	NA
ENSG00000230170	1.79869	1.0676	0.941085	1.13443	0.256614	0.432345
ENSG00000230171	0.286245	-0.498048	2.35229	-0.211729	0.832318	NA
ENSG00000230172	0.0925972	0.65609	3.16075	0.207574	0.835561	NA
ENSG00000230173	0	NA	NA	NA	NA	NA
ENSG00000230174	0.0955592	-0.498052	3.16075	-0.157574	0.874792	NA
ENSG00000230175	1.24487	0.0298391	1.33794	0.0223023	0.982207	0.991897
ENSG00000230176	1.80405	0.717415	0.966908	0.741968	0.458106	0.637806
ENSG00000230177	18.8165	0.364236	0.298304	1.22102	0.222077	0.390659
ENSG00000230178	0	NA	NA	NA	NA	NA
ENSG00000230180	0	NA	NA	NA	NA	NA
ENSG00000230182	0	NA	NA	NA	NA	NA
ENSG00000230183	27.8171	0.374108	0.247561	1.51117	0.130745	0.264015
ENSG00000230184	0.471283	0.593177	1.76812	0.335484	0.73726	NA
ENSG00000230185	51.1077	0.107018	0.216585	0.494117	0.621223	0.770149
ENSG00000230186	0	NA	NA	NA	NA	NA
ENSG00000230187	0	NA	NA	NA	NA	NA
ENSG00000230188	3.57697	0.0788466	0.675771	0.116677	0.907116	0.950875
ENSG00000230189	13.4898	0.010694	0.440563	0.0242735	0.980634	0.991264
ENSG00000230190	0.143555	0.65609	3.16075	0.207574	0.835561	NA
ENSG00000230191	0	NA	NA	NA	NA	NA
ENSG00000230192	0	NA	NA	NA	NA	NA
ENSG00000230194	0	NA	NA	NA	NA	NA
ENSG00000230196	0	NA	NA	NA	NA	NA
ENSG00000230197	0.0925972	0.65609	3.16075	0.207574	0.835561	NA
ENSG00000230198	0	NA	NA	NA	NA	NA
ENSG00000230199	0.916425	-0.226874	1.32283	-0.171507	0.863825	0.926547
ENSG00000230201	0.483234	-0.48445	1.90613	-0.254154	0.799377	NA
ENSG00000230202	285.618	0.315853	0.182415	1.73151	0.0833617	0.186653
ENSG00000230203	0.0989501	-0.498052	3.16075	-0.157574	0.874792	NA
ENSG00000230204	1.51882	1.09307	1.11467	0.980616	0.326782	0.511471
ENSG00000230205	0	NA	NA	NA	NA	NA
ENSG00000230207	373.74	0.331225	0.469261	0.705844	0.480285	0.658258
ENSG00000230208	0	NA	NA	NA	NA	NA
ENSG00000230212	0.674242	-1.22223	1.6356	-0.747267	0.454902	NA
ENSG00000230213	0	NA	NA	NA	NA	NA
ENSG00000230214	0	NA	NA	NA	NA	NA
ENSG00000230215	0.0955711	-0.498052	3.16075	-0.157574	0.874792	NA
ENSG00000230216	2.85293	1.37256	0.816672	1.68067	0.0928265	0.20263
ENSG00000230219	0	NA	NA	NA	NA	NA
ENSG00000230221	2.08862	0.27784	0.878294	0.31634	0.751744	0.859155
ENSG00000230223	0	NA	NA	NA	NA	NA
ENSG00000230224	17.4582	-0.274443	0.342283	-0.801802	0.422667	0.605505
ENSG00000230225	1.1978	-0.926059	1.19383	-0.775707	0.437922	0.620331
ENSG00000230226	0.479526	0.0790273	2.12651	0.0371628	0.970355	NA
ENSG00000230227	0	NA	NA	NA	NA	NA
ENSG00000230228	0.672294	0.424594	1.6181	0.262403	0.793011	NA
ENSG00000230229	0	NA	NA	NA	NA	NA
ENSG00000230231	0	NA	NA	NA	NA	NA
ENSG00000230233	0	NA	NA	NA	NA	NA
ENSG00000230234	0	NA	NA	NA	NA	NA
ENSG00000230237	0.194521	-1.07512	3.01185	-0.356964	0.721119	NA
ENSG00000230239	0	NA	NA	NA	NA	NA
ENSG00000230240	0.0955592	-0.498052	3.16075	-0.157574	0.874792	NA
ENSG00000230241	0	NA	NA	NA	NA	NA
ENSG00000230243	0.0919848	0.65609	3.16075	0.207574	0.835561	NA
ENSG00000230244	0	NA	NA	NA	NA	NA
ENSG00000230245	0	NA	NA	NA	NA	NA
ENSG00000230246	0.0934663	-0.498052	3.16075	-0.157574	0.874792	NA
ENSG00000230247	0	NA	NA	NA	NA	NA
ENSG00000230248	0.0955592	-0.498052	3.16075	-0.157574	0.874792	NA
ENSG00000230249	0	NA	NA	NA	NA	NA
ENSG00000230250	0	NA	NA	NA	NA	NA
ENSG00000230251	0.291346	-1.63359	2.31498	-0.705658	0.480401	NA
ENSG00000230252	0.0989501	-0.498052	3.16075	-0.157574	0.874792	NA
ENSG00000230256	0	NA	NA	NA	NA	NA
ENSG00000230257	0.909326	-0.247214	1.4099	-0.175341	0.860812	0.924308
ENSG00000230258	0	NA	NA	NA	NA	NA
ENSG00000230260	0.746918	1.54193	1.5684	0.983123	0.325547	NA
ENSG00000230261	0	NA	NA	NA	NA	NA
ENSG00000230262	0.580164	-0.911724	1.83887	-0.495808	0.62003	NA
ENSG00000230265	0	NA	NA	NA	NA	NA
ENSG00000230266	0.670367	0.435581	1.52787	0.285091	0.775574	NA
ENSG00000230267	5.42354	-0.973517	0.591426	-1.64605	0.0997535	0.214374
ENSG00000230268	0	NA	NA	NA	NA	NA
ENSG00000230269	20.4035	-0.545311	0.382781	-1.4246	0.154272	0.298695
ENSG00000230271	0	NA	NA	NA	NA	NA
ENSG00000230273	0.0989293	-0.498052	3.16075	-0.157574	0.874792	NA
ENSG00000230274	1.681	-0.224434	0.986777	-0.227441	0.820081	0.900991
ENSG00000230275	0	NA	NA	NA	NA	NA
ENSG00000230276	0	NA	NA	NA	NA	NA
ENSG00000230280	6.09459	-0.607842	0.612259	-0.992786	0.320814	0.505365
ENSG00000230282	0.475999	-1.45874	1.8537	-0.786934	0.431321	NA
ENSG00000230283	0	NA	NA	NA	NA	NA
ENSG00000230284	0.293471	-1.64275	2.65805	-0.618028	0.536557	NA
ENSG00000230285	0.0955592	-0.498052	3.16075	-0.157574	0.874792	NA
ENSG00000230286	14.7437	-1.91387	0.397074	-4.81994	1.43598e-06	1.07065e-05
ENSG00000230287	0.764461	-1.4662	1.48939	-0.984429	0.324904	NA
ENSG00000230289	0.481628	-1.4724	1.85066	-0.795606	0.426261	NA
ENSG00000230290	0.184882	1.23316	3.16075	0.390149	0.696426	NA
ENSG00000230291	224.46	0.716504	0.265932	2.69431	0.00705345	0.0238712
ENSG00000230292	0	NA	NA	NA	NA	NA
ENSG00000230294	1.00379	1.97169	1.52462	1.29324	0.195929	0.356835
ENSG00000230295	2.80126	-0.0639784	0.750644	-0.0852314	0.932077	0.965291
ENSG00000230298	0.0972194	0.65609	3.16075	0.207574	0.835561	NA
ENSG00000230299	0.235996	1.23317	2.82559	0.436428	0.662526	NA
ENSG00000230300	0.806397	0.819102	1.39701	0.586326	0.557656	NA
ENSG00000230301	0	NA	NA	NA	NA	NA
ENSG00000230302	0	NA	NA	NA	NA	NA
ENSG00000230303	0.955579	0.489219	1.38502	0.353223	0.723922	0.841529
ENSG00000230304	0	NA	NA	NA	NA	NA
ENSG00000230305	0.377216	1.16472	1.96882	0.591584	0.554129	NA
ENSG00000230306	0.806654	0.0995356	1.37969	0.0721432	0.942488	NA
ENSG00000230307	0	NA	NA	NA	NA	NA
ENSG00000230309	0	NA	NA	NA	NA	NA
ENSG00000230310	1.7659	0.0455271	0.981431	0.0463885	0.963001	0.980505
ENSG00000230311	25.6002	0.529516	0.318318	1.66348	0.0962156	0.208309
ENSG00000230312	9.05919	-1.3583	0.466345	-2.91264	0.00358383	0.013246
ENSG00000230313	0	NA	NA	NA	NA	NA
ENSG00000230314	14.6207	-0.755689	0.391011	-1.93266	0.0532787	0.131029
ENSG00000230316	5.83939	1.24502	0.581668	2.14043	0.0323201	0.087196
ENSG00000230317	0.663928	-0.379468	1.45771	-0.260318	0.794618	NA
ENSG00000230318	0	NA	NA	NA	NA	NA
ENSG00000230319	34.9478	-0.80719	0.257068	-3.13998	0.0016896	0.00686215
ENSG00000230320	0	NA	NA	NA	NA	NA
ENSG00000230321	7.05543	-1.4525	0.523019	-2.77715	0.00548385	0.0191621
ENSG00000230322	2.44734	-2.32268	0.949536	-2.44612	0.0144401	0.0442855
ENSG00000230323	0.759076	-0.706425	1.55243	-0.455045	0.649077	NA
ENSG00000230324	0	NA	NA	NA	NA	NA
ENSG00000230325	2.27404	-0.46582	0.831959	-0.559906	0.575543	0.734447
ENSG00000230326	0	NA	NA	NA	NA	NA
ENSG00000230327	1.06855	-3.50851	1.46682	-2.39192	0.0167607	0.0501969
ENSG00000230328	0	NA	NA	NA	NA	NA
ENSG00000230330	10.7789	-0.215368	0.430573	-0.500189	0.616942	0.767006
ENSG00000230331	0.0934663	-0.498052	3.16075	-0.157574	0.874792	NA
ENSG00000230333	3.17314	-0.392783	0.716649	-0.548083	0.583635	0.740713
ENSG00000230335	0	NA	NA	NA	NA	NA
ENSG00000230337	1.43544	0.519699	1.13208	0.459067	0.646186	0.788873
ENSG00000230338	0	NA	NA	NA	NA	NA
ENSG00000230339	0	NA	NA	NA	NA	NA
ENSG00000230342	0.387288	-1.05186	2.18117	-0.482245	0.629632	NA
ENSG00000230343	0	NA	NA	NA	NA	NA
ENSG00000230345	0	NA	NA	NA	NA	NA
ENSG00000230347	0	NA	NA	NA	NA	NA
ENSG00000230350	0	NA	NA	NA	NA	NA
ENSG00000230352	0	NA	NA	NA	NA	NA
ENSG00000230353	0	NA	NA	NA	NA	NA
ENSG00000230355	0.143555	0.65609	3.16075	0.207574	0.835561	NA
ENSG00000230356	0.0925972	0.65609	3.16075	0.207574	0.835561	NA
ENSG00000230358	3.3833	-0.264054	0.669716	-0.394277	0.693376	0.821005
ENSG00000230359	24.6148	0.16148	0.25981	0.621532	0.53425	0.702516
ENSG00000230360	0.612109	0.11398	1.81028	0.0629629	0.949796	NA
ENSG00000230361	0	NA	NA	NA	NA	NA
ENSG00000230362	0	NA	NA	NA	NA	NA
ENSG00000230364	4.54986	0.649722	0.636901	1.02013	0.307667	0.491342
ENSG00000230365	0	NA	NA	NA	NA	NA
ENSG00000230366	6.3438	-0.625138	0.545216	-1.14659	0.251552	0.425918
ENSG00000230368	0.242484	0.0790225	2.79892	0.0282332	0.977476	NA
ENSG00000230370	0.761601	-3.02757	1.59959	-1.89272	0.0583949	NA
ENSG00000230371	0.58121	-1.80052	1.75626	-1.0252	0.305269	NA
ENSG00000230372	0.0972194	0.65609	3.16075	0.207574	0.835561	NA
ENSG00000230373	6.11383	-0.218917	0.500064	-0.437777	0.661548	0.799346
ENSG00000230375	0.0934663	-0.498052	3.16075	-0.157574	0.874792	NA
ENSG00000230376	0	NA	NA	NA	NA	NA
ENSG00000230377	0	NA	NA	NA	NA	NA
ENSG00000230379	0	NA	NA	NA	NA	NA
ENSG00000230381	0	NA	NA	NA	NA	NA
ENSG00000230383	69.8846	0.625467	0.303156	2.06319	0.0390947	0.102012
ENSG00000230384	0.0934663	-0.498052	3.16075	-0.157574	0.874792	NA
ENSG00000230385	0	NA	NA	NA	NA	NA
ENSG00000230386	0.671436	1.16256	1.65192	0.703761	0.481581	NA
ENSG00000230387	0.190914	0.0790211	3.0309	0.0260718	0.9792	NA
ENSG00000230390	0	NA	NA	NA	NA	NA
ENSG00000230391	0	NA	NA	NA	NA	NA
ENSG00000230392	0.191547	0.0790211	3.02752	0.0261009	0.979177	NA
ENSG00000230393	6.44573	-0.0678565	0.48395	-0.140214	0.888491	0.940575
ENSG00000230394	0	NA	NA	NA	NA	NA
ENSG00000230395	0.188	0.079021	3.04668	0.0259368	0.979308	NA
ENSG00000230397	0.806002	2.42386	1.64193	1.47622	0.139884	NA
ENSG00000230398	0.0972194	0.65609	3.16075	0.207574	0.835561	NA
ENSG00000230399	1.13832	0.906555	1.24993	0.725287	0.468276	0.647168
ENSG00000230400	0.186933	-1.07512	3.16075	-0.340148	0.733745	NA
ENSG00000230401	0.0934663	-0.498052	3.16075	-0.157574	0.874792	NA
ENSG00000230402	0	NA	NA	NA	NA	NA
ENSG00000230403	0	NA	NA	NA	NA	NA
ENSG00000230404	0.0925972	0.65609	3.16075	0.207574	0.835561	NA
ENSG00000230405	0	NA	NA	NA	NA	NA
ENSG00000230406	0.43153	-1.04509	1.91615	-0.545415	0.585468	NA
ENSG00000230407	0	NA	NA	NA	NA	NA
ENSG00000230408	1.05497	-2.04864	1.43269	-1.42992	0.152739	0.2966
ENSG00000230409	264.154	0.358479	0.133353	2.6882	0.00718382	0.0242555
ENSG00000230411	0	NA	NA	NA	NA	NA
ENSG00000230412	0	NA	NA	NA	NA	NA
ENSG00000230415	6.32103	-0.862372	0.508766	-1.69503	0.0900705	0.198132
ENSG00000230416	0	NA	NA	NA	NA	NA
ENSG00000230417	10.2533	0.182047	0.403675	0.450974	0.652008	0.79359
ENSG00000230418	0	NA	NA	NA	NA	NA
ENSG00000230423	0	NA	NA	NA	NA	NA
ENSG00000230424	7.61084	-0.712586	0.540662	-1.31799	0.187508	0.345311
ENSG00000230425	0	NA	NA	NA	NA	NA
ENSG00000230426	0.194489	-1.07512	3.01202	-0.356944	0.721134	NA
ENSG00000230427	0.669732	-0.410644	1.9749	-0.207931	0.835283	NA
ENSG00000230428	0.434031	0.0790278	1.94872	0.0405538	0.967652	NA
ENSG00000230430	0	NA	NA	NA	NA	NA
ENSG00000230432	0	NA	NA	NA	NA	NA
ENSG00000230433	1.72533	-1.15519	1.01054	-1.14314	0.252979	0.427803
ENSG00000230434	0	NA	NA	NA	NA	NA
ENSG00000230435	0.0989501	-0.498052	3.16075	-0.157574	0.874792	NA
ENSG00000230437	0	NA	NA	NA	NA	NA
ENSG00000230438	1.19609	1.52443	1.52813	0.997582	0.318482	0.502819
ENSG00000230439	1.77929	-0.261642	0.953155	-0.274501	0.7837	0.879317
ENSG00000230440	0	NA	NA	NA	NA	NA
ENSG00000230442	0.0955592	-0.498052	3.16075	-0.157574	0.874792	NA
ENSG00000230444	9.42116	0.589128	0.562054	1.04817	0.29456	0.476457
ENSG00000230445	4.60787	0.584112	0.573868	1.01785	0.308749	0.492567
ENSG00000230447	0	NA	NA	NA	NA	NA
ENSG00000230448	0.378698	0.0790276	2.0069	0.0393781	0.968589	NA
ENSG00000230449	0.901779	0.40248	1.27606	0.315408	0.752452	0.859611
ENSG00000230450	1.5308	1.08789	1.08419	1.00342	0.315658	0.499854
ENSG00000230451	0	NA	NA	NA	NA	NA
ENSG00000230452	0	NA	NA	NA	NA	NA
ENSG00000230453	0.612589	0.108463	1.68152	0.0645029	0.94857	NA
ENSG00000230454	15.8101	-0.751639	0.333109	-2.25644	0.0240433	0.0681349
ENSG00000230457	57.3474	-0.124089	0.180205	-0.688601	0.491075	0.666961
ENSG00000230458	0	NA	NA	NA	NA	NA
ENSG00000230459	0.27953	-0.498049	2.71988	-0.183114	0.854708	NA
ENSG00000230461	188.192	-0.612462	0.13692	-4.47313	7.70836e-06	5.07702e-05
ENSG00000230465	0	NA	NA	NA	NA	NA
ENSG00000230468	0	NA	NA	NA	NA	NA
ENSG00000230469	0	NA	NA	NA	NA	NA
ENSG00000230470	0.846387	1.77588	1.43333	1.23899	0.215348	NA
ENSG00000230471	0	NA	NA	NA	NA	NA
ENSG00000230472	0	NA	NA	NA	NA	NA
ENSG00000230474	0	NA	NA	NA	NA	NA
ENSG00000230476	0	NA	NA	NA	NA	NA
ENSG00000230477	0	NA	NA	NA	NA	NA
ENSG00000230478	0	NA	NA	NA	NA	NA
ENSG00000230479	0.37932	2.11811	2.4339	0.870254	0.384162	NA
ENSG00000230480	0	NA	NA	NA	NA	NA
ENSG00000230481	0	NA	NA	NA	NA	NA
ENSG00000230482	0.185451	0.0790209	3.06077	0.0258173	0.979403	NA
ENSG00000230483	0	NA	NA	NA	NA	NA
ENSG00000230484	0	NA	NA	NA	NA	NA
ENSG00000230485	0.143555	0.65609	3.16075	0.207574	0.835561	NA
ENSG00000230487	306.515	-0.630945	0.125498	-5.02752	4.96873e-07	3.99781e-06
ENSG00000230489	0.278048	0.6561	2.37156	0.276653	0.782047	NA
ENSG00000230490	2.69537	-0.57421	0.852937	-0.673215	0.500811	0.674771
ENSG00000230491	0.0924408	0.65609	3.16075	0.207574	0.835561	NA
ENSG00000230492	0	NA	NA	NA	NA	NA
ENSG00000230495	0.859175	0.20344	1.55305	0.130994	0.89578	NA
ENSG00000230496	0	NA	NA	NA	NA	NA
ENSG00000230497	0	NA	NA	NA	NA	NA
ENSG00000230498	25.2153	-0.524222	0.272873	-1.92112	0.0547168	0.133862
ENSG00000230499	2.93268	1.70117	0.858922	1.98058	0.0476378	0.119771
ENSG00000230500	0.277322	1.71573	3.13974	0.546457	0.584752	NA
ENSG00000230501	0.385651	-2.04105	2.12891	-0.958728	0.337696	NA
ENSG00000230502	0.0934663	-0.498052	3.16075	-0.157574	0.874792	NA
ENSG00000230506	0	NA	NA	NA	NA	NA
ENSG00000230507	0.284597	-1.60888	2.32743	-0.691269	0.489396	NA
ENSG00000230508	1.98238	0.656821	1.02256	0.64233	0.520659	0.692076
ENSG00000230510	33.6566	-0.372456	0.226147	-1.64696	0.0995658	0.214069
ENSG00000230513	28.3323	-0.0813981	0.25033	-0.325164	0.745057	0.855094
ENSG00000230515	0	NA	NA	NA	NA	NA
ENSG00000230516	0.188	0.079021	3.04668	0.0259368	0.979308	NA
ENSG00000230519	0.578703	-0.895153	1.81083	-0.494332	0.621072	NA
ENSG00000230520	0	NA	NA	NA	NA	NA
ENSG00000230521	0.19137	0.0790211	3.02847	0.0260928	0.979183	NA
ENSG00000230522	0	NA	NA	NA	NA	NA
ENSG00000230523	0	NA	NA	NA	NA	NA
ENSG00000230524	0.811947	-1.46787	1.53302	-0.957507	0.338312	NA
ENSG00000230525	0	NA	NA	NA	NA	NA
ENSG00000230526	0.242505	0.0790225	2.79884	0.028234	0.977476	NA
ENSG00000230528	0.669622	0.21975	1.79686	0.122296	0.902664	NA
ENSG00000230529	0	NA	NA	NA	NA	NA
ENSG00000230530	2.65108	-0.251541	0.820654	-0.306513	0.759214	0.864415
ENSG00000230531	0	NA	NA	NA	NA	NA
ENSG00000230532	0	NA	NA	NA	NA	NA
ENSG00000230533	0	NA	NA	NA	NA	NA
ENSG00000230534	0.765962	-1.46906	1.60714	-0.914088	0.36067	NA
ENSG00000230535	2.11693	-1.22476	0.890569	-1.37526	0.169051	0.320123
ENSG00000230536	4.12676	0.598063	0.643768	0.929004	0.352887	0.538195
ENSG00000230537	0.283739	-0.498049	2.70704	-0.183983	0.854027	NA
ENSG00000230538	0.383933	-1.03918	2.51271	-0.41357	0.679189	NA
ENSG00000230539	0	NA	NA	NA	NA	NA
ENSG00000230542	0.376129	1.14752	2.1874	0.524607	0.599856	NA
ENSG00000230543	0	NA	NA	NA	NA	NA
ENSG00000230546	0	NA	NA	NA	NA	NA
ENSG00000230547	0	NA	NA	NA	NA	NA
ENSG00000230548	0	NA	NA	NA	NA	NA
ENSG00000230549	0	NA	NA	NA	NA	NA
ENSG00000230550	0	NA	NA	NA	NA	NA
ENSG00000230551	371.289	0.178721	0.164177	1.08858	0.276337	0.455247
ENSG00000230552	0.573195	-0.882288	1.68219	-0.524488	0.599939	NA
ENSG00000230555	5.49016	-0.189207	0.566769	-0.333834	0.738505	0.85104
ENSG00000230556	0	NA	NA	NA	NA	NA
ENSG00000230558	0	NA	NA	NA	NA	NA
ENSG00000230559	0	NA	NA	NA	NA	NA
ENSG00000230561	3.62641	-0.589443	0.664443	-0.887124	0.375012	0.559594
ENSG00000230562	19.3544	-0.32323	0.372203	-0.868423	0.385163	0.569853
ENSG00000230563	1.24128	-1.14409	1.1952	-0.957241	0.338445	0.523125
ENSG00000230564	0.186933	-1.07512	3.16075	-0.340148	0.733745	NA
ENSG00000230565	26.9344	0.0735733	0.276881	0.265722	0.790453	0.883893
ENSG00000230568	29.3746	0.0997707	0.236359	0.422116	0.672941	0.807265
ENSG00000230569	0.0925972	0.65609	3.16075	0.207574	0.835561	NA
ENSG00000230570	0	NA	NA	NA	NA	NA
ENSG00000230571	0	NA	NA	NA	NA	NA
ENSG00000230572	0.192416	-1.07512	3.0229	-0.355659	0.722096	NA
ENSG00000230573	0	NA	NA	NA	NA	NA
ENSG00000230575	0	NA	NA	NA	NA	NA
ENSG00000230576	0	NA	NA	NA	NA	NA
ENSG00000230578	0	NA	NA	NA	NA	NA
ENSG00000230580	3.53966	1.03627	0.73315	1.41344	0.157525	0.303207
ENSG00000230581	3.13329	-0.175935	0.739487	-0.237915	0.811947	0.896855
ENSG00000230583	2.87304	-0.641649	0.728066	-0.881306	0.378152	0.562638
ENSG00000230584	4.64218	0.611779	0.584402	1.04685	0.29517	0.477206
ENSG00000230585	2.32795	-1.1052	0.953034	-1.15966	0.246185	0.41982
ENSG00000230587	2.78481	1.61183	0.900422	1.79008	0.0734403	0.169203
ENSG00000230589	0.0955711	-0.498052	3.16075	-0.157574	0.874792	NA
ENSG00000230590	49.8103	0.224852	0.23449	0.958896	0.337611	0.522335
ENSG00000230592	6.31071	0.567754	0.555958	1.02122	0.307152	0.490761
ENSG00000230593	1.23111	0.604516	1.22638	0.492929	0.622063	0.7706
ENSG00000230594	0	NA	NA	NA	NA	NA
ENSG00000230595	0	NA	NA	NA	NA	NA
ENSG00000230596	0	NA	NA	NA	NA	NA
ENSG00000230597	0.0989501	-0.498052	3.16075	-0.157574	0.874792	NA
ENSG00000230598	0	NA	NA	NA	NA	NA
ENSG00000230599	0	NA	NA	NA	NA	NA
ENSG00000230600	0	NA	NA	NA	NA	NA
ENSG00000230601	0.293439	-1.64129	2.31124	-0.710134	0.477621	NA
ENSG00000230603	0.386938	-2.04457	2.12752	-0.961013	0.336545	NA
ENSG00000230604	0.0924408	0.65609	3.16075	0.207574	0.835561	NA
ENSG00000230605	0	NA	NA	NA	NA	NA
ENSG00000230606	2.20128	0.545835	0.889037	0.613962	0.53924	0.70638
ENSG00000230607	0	NA	NA	NA	NA	NA
ENSG00000230609	0.196149	0.0790213	3.00342	0.0263105	0.97901	NA
ENSG00000230611	1.66576	-0.11126	0.937411	-0.118689	0.905522	0.949818
ENSG00000230612	6.12287	-0.585335	0.545932	-1.07218	0.283641	0.463539
ENSG00000230613	1.1734	-2.93846	1.40015	-2.09868	0.0358453	0.0948896
ENSG00000230614	0.0989293	-0.498052	3.16075	-0.157574	0.874792	NA
ENSG00000230615	4.02617	0.951609	0.718238	1.32492	0.185197	0.342172
ENSG00000230617	0	NA	NA	NA	NA	NA
ENSG00000230618	0	NA	NA	NA	NA	NA
ENSG00000230621	0.0989501	-0.498052	3.16075	-0.157574	0.874792	NA
ENSG00000230622	1.05321	-2.78237	1.39415	-1.99574	0.045962	0.11634
ENSG00000230623	0.0955711	-0.498052	3.16075	-0.157574	0.874792	NA
ENSG00000230626	4.65145	0.492013	0.602616	0.816462	0.414236	0.597108
ENSG00000230627	0.37996	-1.04494	1.97267	-0.529707	0.596315	NA
ENSG00000230628	0	NA	NA	NA	NA	NA
ENSG00000230629	17.7294	0.936941	0.498893	1.87804	0.0603757	0.144696
ENSG00000230630	3.92434	0.807038	0.728218	1.10824	0.267759	0.445761
ENSG00000230631	0	NA	NA	NA	NA	NA
ENSG00000230634	0.370945	1.14835	2.19576	0.522984	0.600986	NA
ENSG00000230635	1.53272	-0.0762178	1.18065	-0.0645557	0.948528	0.973924
ENSG00000230636	0	NA	NA	NA	NA	NA
ENSG00000230637	2.729	-1.53261	0.941664	-1.62756	0.103619	0.220779
ENSG00000230638	1.19435	0.0612967	1.13252	0.0541242	0.956836	0.978083
ENSG00000230639	0	NA	NA	NA	NA	NA
ENSG00000230641	0.711446	-0.288266	1.60333	-0.179792	0.857316	NA
ENSG00000230643	0	NA	NA	NA	NA	NA
ENSG00000230645	0	NA	NA	NA	NA	NA
ENSG00000230646	0.0924408	0.65609	3.16075	0.207574	0.835561	NA
ENSG00000230647	0.482914	-1.47672	2.07516	-0.711618	0.476702	NA
ENSG00000230648	1.6646	1.20718	1.16835	1.03323	0.301496	0.484418
ENSG00000230649	0	NA	NA	NA	NA	NA
ENSG00000230650	0.289998	0.656097	2.68845	0.244043	0.807198	NA
ENSG00000230651	0.0924408	0.65609	3.16075	0.207574	0.835561	NA
ENSG00000230654	0	NA	NA	NA	NA	NA
ENSG00000230655	0.194509	-1.07512	3.01191	-0.356957	0.721124	NA
ENSG00000230657	0.143555	0.65609	3.16075	0.207574	0.835561	NA
ENSG00000230658	9.06767	-0.157515	0.48869	-0.322322	0.747209	0.856275
ENSG00000230659	0.0989501	-0.498052	3.16075	-0.157574	0.874792	NA
ENSG00000230661	0.383074	0.079027	2.21583	0.0356648	0.97155	NA
ENSG00000230662	3.87188	0.256836	0.689809	0.372329	0.709648	0.83195
ENSG00000230663	0	NA	NA	NA	NA	NA
ENSG00000230665	0.660748	1.29671	1.5216	0.852196	0.394105	NA
ENSG00000230666	0.192779	0.0790212	3.02099	0.0261574	0.979132	NA
ENSG00000230667	19.7951	-0.250635	0.416418	-0.601882	0.547252	0.713009
ENSG00000230668	0	NA	NA	NA	NA	NA
ENSG00000230671	0	NA	NA	NA	NA	NA
ENSG00000230673	35.2484	0.295148	0.308295	0.957354	0.338389	0.523069
ENSG00000230676	0.334241	0.6561	2.25874	0.290472	0.771455	NA
ENSG00000230679	2.58358	0.977805	0.900557	1.08578	0.277577	0.45671
ENSG00000230680	0	NA	NA	NA	NA	NA
ENSG00000230681	0	NA	NA	NA	NA	NA
ENSG00000230682	0	NA	NA	NA	NA	NA
ENSG00000230683	2.38818	-0.417814	0.793463	-0.52657	0.598492	0.752805
ENSG00000230684	0.575934	-2.62102	1.87453	-1.39823	0.162044	NA
ENSG00000230686	0	NA	NA	NA	NA	NA
ENSG00000230687	0	NA	NA	NA	NA	NA
ENSG00000230690	0.0989501	-0.498052	3.16075	-0.157574	0.874792	NA
ENSG00000230691	0.381442	-2.02903	2.13349	-0.951036	0.341586	NA
ENSG00000230694	0.191118	-1.07512	3.16075	-0.340148	0.733745	NA
ENSG00000230695	0.143555	0.65609	3.16075	0.207574	0.835561	NA
ENSG00000230696	0.421034	2.22547	2.08487	1.06744	0.285774	NA
ENSG00000230697	0.0924408	0.65609	3.16075	0.207574	0.835561	NA
ENSG00000230698	0.433419	0.0790278	1.94882	0.0405517	0.967653	NA
ENSG00000230699	26.0884	-1.31969	0.315653	-4.18084	2.90429e-05	0.000173003
ENSG00000230701	5.13313	0.422745	0.533216	0.792821	0.427882	0.610603
ENSG00000230702	1.19347	1.07067	1.23699	0.865541	0.386742	0.571362
ENSG00000230703	0	NA	NA	NA	NA	NA
ENSG00000230704	0	NA	NA	NA	NA	NA
ENSG00000230706	0	NA	NA	NA	NA	NA
ENSG00000230707	12.7948	0.164759	0.35687	0.461678	0.644312	0.787402
ENSG00000230709	0.475715	-2.34822	2.02328	-1.1606	0.245804	NA
ENSG00000230710	0	NA	NA	NA	NA	NA
ENSG00000230711	0.379547	0.0790276	2.00589	0.0393978	0.968573	NA
ENSG00000230712	0.1945	-1.07512	3.01196	-0.356951	0.721128	NA
ENSG00000230714	0	NA	NA	NA	NA	NA
ENSG00000230715	43.1014	-0.864932	0.312681	-2.76618	0.00567176	0.0197495
ENSG00000230716	0	NA	NA	NA	NA	NA
ENSG00000230718	0.196169	0.0790213	3.00331	0.0263114	0.979009	NA
ENSG00000230720	0.191142	-1.07512	3.16075	-0.340148	0.733745	NA
ENSG00000230721	1.29091	2.40007	1.49755	1.60267	0.109009	0.22977
ENSG00000230724	1.22235	-0.205618	1.15361	-0.178238	0.858536	0.923054
ENSG00000230725	0.29685	-1.65813	3.13636	-0.528681	0.597027	NA
ENSG00000230727	0	NA	NA	NA	NA	NA
ENSG00000230728	0	NA	NA	NA	NA	NA
ENSG00000230729	1.03601	-0.79279	1.43438	-0.552705	0.580466	0.738359
ENSG00000230730	2.07639	2.07592	1.1097	1.87071	0.0613858	0.146683
ENSG00000230731	0.277322	1.71573	3.13974	0.546457	0.584752	NA
ENSG00000230732	15.626	-0.532405	0.357818	-1.48792	0.136772	0.273053
ENSG00000230733	397.1	-0.570445	0.13647	-4.18002	2.91489e-05	0.000173594
ENSG00000230734	11.3082	-0.219578	0.550103	-0.399158	0.689776	0.818473
ENSG00000230735	1.09881	-1.32798	1.36069	-0.975955	0.329087	0.513899
ENSG00000230736	9.41191	-1.29574	0.441378	-2.93568	0.00332819	0.0124269
ENSG00000230737	0	NA	NA	NA	NA	NA
ENSG00000230739	0	NA	NA	NA	NA	NA
ENSG00000230741	0.0955711	-0.498052	3.16075	-0.157574	0.874792	NA
ENSG00000230746	0	NA	NA	NA	NA	NA
ENSG00000230747	0.903458	-0.904518	1.48288	-0.609975	0.541879	0.708583
ENSG00000230748	0	NA	NA	NA	NA	NA
ENSG00000230749	2.3378	0.717724	0.877873	0.817571	0.413602	0.596607
ENSG00000230750	2.1038	-1.72928	0.955913	-1.80904	0.0704448	0.163739
ENSG00000230751	2.66406	0.81246	0.780091	1.04149	0.297647	0.47964
ENSG00000230753	0.295099	-0.498048	2.33229	-0.213545	0.830902	NA
ENSG00000230755	0	NA	NA	NA	NA	NA
ENSG00000230756	6.33033	0.407676	0.534336	0.762959	0.445488	0.627074
ENSG00000230757	0.0972194	0.65609	3.16075	0.207574	0.835561	NA
ENSG00000230758	0.0972194	0.65609	3.16075	0.207574	0.835561	NA
ENSG00000230759	0	NA	NA	NA	NA	NA
ENSG00000230764	0.0955711	-0.498052	3.16075	-0.157574	0.874792	NA
ENSG00000230768	0.286701	-1.61584	2.67432	-0.604206	0.545707	NA
ENSG00000230769	1.56408	0.407557	1.00278	0.406427	0.684429	0.814757
ENSG00000230772	7.25147	-0.0309399	0.506762	-0.0610542	0.951316	0.975036
ENSG00000230773	0.474674	-0.474524	1.91269	-0.248092	0.804063	NA
ENSG00000230777	4.87988	-0.811683	0.669788	-1.21185	0.22557	0.395086
ENSG00000230778	19.7843	2.02152	0.423383	4.77469	1.79988e-06	1.31474e-05
ENSG00000230779	0.560834	1.84908	1.78206	1.0376	0.299454	NA
ENSG00000230781	0.0989501	-0.498052	3.16075	-0.157574	0.874792	NA
ENSG00000230782	2.63377	-0.805022	0.893197	-0.901282	0.367438	0.552169
ENSG00000230783	1.04613	-0.396916	1.35572	-0.292771	0.769697	0.870957
ENSG00000230785	0	NA	NA	NA	NA	NA
ENSG00000230787	0.716052	2.13173	1.73731	1.22703	0.21981	NA
ENSG00000230788	0	NA	NA	NA	NA	NA
ENSG00000230789	0.0955592	-0.498052	3.16075	-0.157574	0.874792	NA
ENSG00000230790	0	NA	NA	NA	NA	NA
ENSG00000230793	47.6176	0.424826	0.214619	1.97945	0.0477655	0.120034
ENSG00000230794	0	NA	NA	NA	NA	NA
ENSG00000230795	2.8641	0.348192	0.774338	0.449663	0.652953	0.794106
ENSG00000230796	0	NA	NA	NA	NA	NA
ENSG00000230797	17.6179	0.417855	0.308453	1.35468	0.175519	0.329387
ENSG00000230798	0.278048	0.6561	2.37156	0.276653	0.782047	NA
ENSG00000230799	2.85444	-0.435325	0.757539	-0.574656	0.565524	0.726955
ENSG00000230801	0.802137	1.62074	1.48005	1.09506	0.27349	NA
ENSG00000230803	0	NA	NA	NA	NA	NA
ENSG00000230804	0	NA	NA	NA	NA	NA
ENSG00000230805	0.383693	0.0790276	2.00102	0.0394936	0.968497	NA
ENSG00000230806	2.45709	-0.22368	0.908312	-0.246259	0.805482	0.893165
ENSG00000230807	0.569145	-0.871084	1.84113	-0.473124	0.636125	NA
ENSG00000230809	0.0955711	-0.498052	3.16075	-0.157574	0.874792	NA
ENSG00000230813	0	NA	NA	NA	NA	NA
ENSG00000230814	0	NA	NA	NA	NA	NA
ENSG00000230815	0.380947	0.0790276	2.00424	0.0394303	0.968547	NA
ENSG00000230817	0	NA	NA	NA	NA	NA
ENSG00000230818	0	NA	NA	NA	NA	NA
ENSG00000230819	0	NA	NA	NA	NA	NA
ENSG00000230820	0.143555	0.65609	3.16075	0.207574	0.835561	NA
ENSG00000230821	0	NA	NA	NA	NA	NA
ENSG00000230823	7.01951	-0.00748894	0.47951	-0.0156179	0.987539	0.994421
ENSG00000230825	2.65525	1.78424	0.995252	1.79276	0.073012	0.168485
ENSG00000230826	1.09206	0.332157	1.22206	0.271801	0.785775	0.880778
ENSG00000230828	0.0989293	-0.498052	3.16075	-0.157574	0.874792	NA
ENSG00000230829	0.0989293	-0.498052	3.16075	-0.157574	0.874792	NA
ENSG00000230830	0.0925972	0.65609	3.16075	0.207574	0.835561	NA
ENSG00000230831	0	NA	NA	NA	NA	NA
ENSG00000230832	13.4721	0.884032	0.477541	1.85122	0.0641386	0.15182
ENSG00000230833	0.383514	-2.03496	2.13123	-0.954829	0.339664	NA
ENSG00000230834	0	NA	NA	NA	NA	NA
ENSG00000230835	0.196169	0.0790213	3.00331	0.0263114	0.979009	NA
ENSG00000230836	0	NA	NA	NA	NA	NA
ENSG00000230837	5.57919	2.20412	0.775025	2.84393	0.00445604	0.016022
ENSG00000230838	0	NA	NA	NA	NA	NA
ENSG00000230839	0.729151	-0.324946	1.62417	-0.200069	0.841427	NA
ENSG00000230840	0	NA	NA	NA	NA	NA
ENSG00000230841	2.02574	-2.5357	1.12222	-2.25953	0.0238504	0.0676549
ENSG00000230843	0	NA	NA	NA	NA	NA
ENSG00000230844	97.1646	-0.477715	0.168072	-2.84232	0.00447864	0.0160943
ENSG00000230845	0	NA	NA	NA	NA	NA
ENSG00000230846	0	NA	NA	NA	NA	NA
ENSG00000230847	0.0955711	-0.498052	3.16075	-0.157574	0.874792	NA
ENSG00000230848	0.0924408	0.65609	3.16075	0.207574	0.835561	NA
ENSG00000230849	15.3817	-0.562859	0.382736	-1.47062	0.141394	0.280066
ENSG00000230851	0	NA	NA	NA	NA	NA
ENSG00000230852	0	NA	NA	NA	NA	NA
ENSG00000230853	0	NA	NA	NA	NA	NA
ENSG00000230854	0	NA	NA	NA	NA	NA
ENSG00000230859	0	NA	NA	NA	NA	NA
ENSG00000230860	0	NA	NA	NA	NA	NA
ENSG00000230863	0.530834	-0.474123	1.74013	-0.272464	0.785265	NA
ENSG00000230864	0	NA	NA	NA	NA	NA
ENSG00000230865	12.9503	0.422639	0.375234	1.12633	0.260024	0.436641
ENSG00000230866	0	NA	NA	NA	NA	NA
ENSG00000230867	0	NA	NA	NA	NA	NA
ENSG00000230869	4.22989	-0.844542	0.644126	-1.31114	0.189809	0.348683
ENSG00000230870	8.27815	0.263713	0.41635	0.633392	0.526478	0.696923
ENSG00000230871	0.0934663	-0.498052	3.16075	-0.157574	0.874792	NA
ENSG00000230872	3.50967	-0.366603	0.676631	-0.541806	0.587952	0.744499
ENSG00000230873	0.194509	-1.07512	3.01191	-0.356957	0.721124	NA
ENSG00000230876	1.0435	-0.261909	1.30806	-0.200228	0.841303	0.913922
ENSG00000230879	0	NA	NA	NA	NA	NA
ENSG00000230881	0	NA	NA	NA	NA	NA
ENSG00000230882	0.379095	2.02047	2.48552	0.812897	0.416277	NA
ENSG00000230886	0	NA	NA	NA	NA	NA
ENSG00000230889	0	NA	NA	NA	NA	NA
ENSG00000230891	0	NA	NA	NA	NA	NA
ENSG00000230894	0.810127	0.793534	1.72547	0.459894	0.645592	NA
ENSG00000230896	47.0573	0.20591	0.205553	1.00174	0.316469	0.50065
ENSG00000230897	4.03552	1.24379	0.733253	1.69627	0.0898353	0.197682
ENSG00000230898	0.0989501	-0.498052	3.16075	-0.157574	0.874792	NA
ENSG00000230899	0	NA	NA	NA	NA	NA
ENSG00000230902	0	NA	NA	NA	NA	NA
ENSG00000230904	0	NA	NA	NA	NA	NA
ENSG00000230908	0	NA	NA	NA	NA	NA
ENSG00000230910	115.693	-0.304697	0.170738	-1.7846	0.0743269	0.170488
ENSG00000230911	2.07945	0.772897	0.86635	0.892131	0.372323	0.557086
ENSG00000230912	7.10124	-0.0475228	0.492049	-0.0965815	0.923059	0.959998
ENSG00000230913	0.0955592	-0.498052	3.16075	-0.157574	0.874792	NA
ENSG00000230914	0.923235	-1.70384	1.40882	-1.20941	0.226505	0.39643
ENSG00000230916	1.28865	0.294791	1.10839	0.265963	0.790268	0.883817
ENSG00000230918	0.143555	0.65609	3.16075	0.207574	0.835561	NA
ENSG00000230920	0	NA	NA	NA	NA	NA
ENSG00000230921	0	NA	NA	NA	NA	NA
ENSG00000230922	12.3374	-0.218375	0.428746	-0.509335	0.610518	0.761947
ENSG00000230923	0	NA	NA	NA	NA	NA
ENSG00000230926	0.191391	0.0790211	3.02835	0.0260938	0.979183	NA
ENSG00000230927	0	NA	NA	NA	NA	NA
ENSG00000230928	1.42535	0.970024	1.2543	0.773356	0.439312	0.621638
ENSG00000230929	3.64129	-1.3693	0.790482	-1.73223	0.0832318	0.186475
ENSG00000230931	0	NA	NA	NA	NA	NA
ENSG00000230932	0.0989501	-0.498052	3.16075	-0.157574	0.874792	NA
ENSG00000230934	0	NA	NA	NA	NA	NA
ENSG00000230935	0.194439	1.23316	3.16075	0.390149	0.696426	NA
ENSG00000230936	0	NA	NA	NA	NA	NA
ENSG00000230937	0.192416	-1.07512	3.0229	-0.355659	0.722096	NA
ENSG00000230939	5.82218	-0.481067	0.532513	-0.903391	0.366318	0.551125
ENSG00000230941	0	NA	NA	NA	NA	NA
ENSG00000230942	0	NA	NA	NA	NA	NA
ENSG00000230943	0.470465	-0.461586	1.91526	-0.241005	0.809551	NA
ENSG00000230944	0	NA	NA	NA	NA	NA
ENSG00000230945	0	NA	NA	NA	NA	NA
ENSG00000230946	1.71812	-0.972896	0.952254	-1.02168	0.306934	0.490503
ENSG00000230947	0.959668	-1.88604	1.32614	-1.4222	0.154968	0.299737
ENSG00000230948	0.0919848	0.65609	3.16075	0.207574	0.835561	NA
ENSG00000230950	0.440405	-1.07742	2.41748	-0.445681	0.655828	NA
ENSG00000230951	0	NA	NA	NA	NA	NA
ENSG00000230952	0.0989501	-0.498052	3.16075	-0.157574	0.874792	NA
ENSG00000230953	1.08528	0.800806	1.44198	0.555352	0.578654	0.736572
ENSG00000230955	0	NA	NA	NA	NA	NA
ENSG00000230956	0.564149	0.0589154	1.70036	0.0346488	0.97236	NA
ENSG00000230958	0.185451	0.0790209	3.06077	0.0258173	0.979403	NA
ENSG00000230960	0.0955592	-0.498052	3.16075	-0.157574	0.874792	NA
ENSG00000230962	0.1979	-1.07512	3.16075	-0.340148	0.733745	NA
ENSG00000230964	0	NA	NA	NA	NA	NA
ENSG00000230965	0	NA	NA	NA	NA	NA
ENSG00000230967	0	NA	NA	NA	NA	NA
ENSG00000230968	0	NA	NA	NA	NA	NA
ENSG00000230969	0	NA	NA	NA	NA	NA
ENSG00000230970	1.23895	0.235213	1.10877	0.212139	0.831999	0.908752
ENSG00000230971	0.563352	0.954868	1.81085	0.527303	0.597984	NA
ENSG00000230972	0	NA	NA	NA	NA	NA
ENSG00000230973	0	NA	NA	NA	NA	NA
ENSG00000230975	0	NA	NA	NA	NA	NA
ENSG00000230977	0	NA	NA	NA	NA	NA
ENSG00000230978	0.0972194	0.65609	3.16075	0.207574	0.835561	NA
ENSG00000230979	51.7582	0.272628	0.321236	0.848686	0.396056	0.579851
ENSG00000230980	0.330488	-0.498049	2.58065	-0.192994	0.846964	NA
ENSG00000230982	39.5586	-0.457491	0.204462	-2.23754	0.0252511	0.0710452
ENSG00000230986	0	NA	NA	NA	NA	NA
ENSG00000230987	3.22813	-0.739713	0.708618	-1.04388	0.296541	0.478467
ENSG00000230988	0	NA	NA	NA	NA	NA
ENSG00000230989	3902.28	-0.0134763	0.104719	-0.128691	0.897602	0.945759
ENSG00000230990	0.0934663	-0.498052	3.16075	-0.157574	0.874792	NA
ENSG00000230991	0.280399	-1.58765	3.14177	-0.505337	0.613322	NA
ENSG00000230992	1.05347	0.27458	1.32743	0.206851	0.836127	0.911016
ENSG00000230993	1.75919	-0.261143	0.973182	-0.268339	0.788438	0.882606
ENSG00000230994	0	NA	NA	NA	NA	NA
ENSG00000230997	0.0924408	0.65609	3.16075	0.207574	0.835561	NA
ENSG00000230999	0	NA	NA	NA	NA	NA
ENSG00000231001	0	NA	NA	NA	NA	NA
ENSG00000231004	0	NA	NA	NA	NA	NA
ENSG00000231005	0	NA	NA	NA	NA	NA
ENSG00000231006	5.77696	-0.494792	0.565806	-0.874491	0.381851	0.566552
ENSG00000231007	69.6047	-0.00335998	0.225864	-0.0148761	0.988131	0.994731
ENSG00000231009	0	NA	NA	NA	NA	NA
ENSG00000231010	9.90233	-0.207011	0.427392	-0.484359	0.628131	0.77509
ENSG00000231011	0	NA	NA	NA	NA	NA
ENSG00000231013	1.87429	2.00455	1.14749	1.74691	0.0806533	0.181988
ENSG00000231015	0	NA	NA	NA	NA	NA
ENSG00000231017	0	NA	NA	NA	NA	NA
ENSG00000231018	0.0989293	-0.498052	3.16075	-0.157574	0.874792	NA
ENSG00000231019	0	NA	NA	NA	NA	NA
ENSG00000231020	0	NA	NA	NA	NA	NA
ENSG00000231022	0	NA	NA	NA	NA	NA
ENSG00000231023	0.286962	-0.498048	2.35064	-0.211878	0.832202	NA
ENSG00000231024	0.859465	-0.951187	1.43154	-0.664452	0.506401	NA
ENSG00000231026	0	NA	NA	NA	NA	NA
ENSG00000231027	0	NA	NA	NA	NA	NA
ENSG00000231028	14.1708	1.11216	0.387489	2.87018	0.00410235	0.0149011
ENSG00000231029	0	NA	NA	NA	NA	NA
ENSG00000231031	0	NA	NA	NA	NA	NA
ENSG00000231032	0	NA	NA	NA	NA	NA
ENSG00000231034	0	NA	NA	NA	NA	NA
ENSG00000231035	0.810933	-0.646565	1.45306	-0.444967	0.656343	NA
ENSG00000231039	0.0955711	-0.498052	3.16075	-0.157574	0.874792	NA
ENSG00000231040	0	NA	NA	NA	NA	NA
ENSG00000231043	5.47159	0.44626	0.548657	0.813367	0.416008	0.598811
ENSG00000231046	0	NA	NA	NA	NA	NA
ENSG00000231047	0.0924408	0.65609	3.16075	0.207574	0.835561	NA
ENSG00000231049	0	NA	NA	NA	NA	NA
ENSG00000231050	9.34271	0.0865627	0.474583	0.182397	0.855271	0.921468
ENSG00000231051	0	NA	NA	NA	NA	NA
ENSG00000231052	0.188168	0.079021	3.04576	0.0259446	0.979302	NA
ENSG00000231053	0.191527	0.0790211	3.02763	0.0261	0.979178	NA
ENSG00000231054	0	NA	NA	NA	NA	NA
ENSG00000231056	0.0972194	0.65609	3.16075	0.207574	0.835561	NA
ENSG00000231057	1.26795	0.731126	1.28102	0.570738	0.568177	0.729035
ENSG00000231058	0	NA	NA	NA	NA	NA
ENSG00000231060	0	NA	NA	NA	NA	NA
ENSG00000231061	0	NA	NA	NA	NA	NA
ENSG00000231062	0.235996	1.23317	2.82559	0.436428	0.662526	NA
ENSG00000231063	2.85761	-1.20545	0.855327	-1.40934	0.158733	0.305063
ENSG00000231064	70.6792	0.708588	0.174761	4.05461	5.0218e-05	0.000287257
ENSG00000231066	4.13031	1.02332	0.635397	1.61052	0.107284	0.226947
ENSG00000231068	0	NA	NA	NA	NA	NA
ENSG00000231069	0	NA	NA	NA	NA	NA
ENSG00000231070	0	NA	NA	NA	NA	NA
ENSG00000231071	0	NA	NA	NA	NA	NA
ENSG00000231072	0	NA	NA	NA	NA	NA
ENSG00000231073	2.83	-1.34211	0.843043	-1.59198	0.111389	0.233717
ENSG00000231074	617.579	-0.144564	0.100955	-1.43196	0.152156	0.295755
ENSG00000231078	0	NA	NA	NA	NA	NA
ENSG00000231079	11.9419	-1.34294	0.430084	-3.12249	0.00179326	0.00723782
ENSG00000231080	0.0925972	0.65609	3.16075	0.207574	0.835561	NA
ENSG00000231081	4.56809	1.24754	0.62864	1.98451	0.0471995	0.118831
ENSG00000231082	0.239114	0.0790224	2.81184	0.0281035	0.97758	NA
ENSG00000231083	0	NA	NA	NA	NA	NA
ENSG00000231084	13.0403	0.455369	0.376485	1.20953	0.226461	0.396383
ENSG00000231086	1.43323	-0.977258	1.08818	-0.898063	0.369152	0.553533
ENSG00000231087	0.372384	-1.0142	2.53267	-0.400445	0.688829	NA
ENSG00000231090	0	NA	NA	NA	NA	NA
ENSG00000231092	0.0955711	-0.498052	3.16075	-0.157574	0.874792	NA
ENSG00000231093	0	NA	NA	NA	NA	NA
ENSG00000231095	2.52043	2.06705	0.919559	2.24788	0.0245842	0.0694324
ENSG00000231096	0.435275	0.0790278	1.95066	0.0405134	0.967684	NA
ENSG00000231098	0.23554	1.23317	2.82686	0.436232	0.662668	NA
ENSG00000231099	0	NA	NA	NA	NA	NA
ENSG00000231100	0	NA	NA	NA	NA	NA
ENSG00000231102	0.470443	0.567584	2.13131	0.266307	0.790002	NA
ENSG00000231103	1.13855	-2.19304	1.43959	-1.52338	0.127663	0.25945
ENSG00000231104	4.87146	0.253099	0.625164	0.404853	0.685586	0.815465
ENSG00000231105	0.811246	-0.645809	1.45302	-0.444459	0.65671	NA
ENSG00000231106	0	NA	NA	NA	NA	NA
ENSG00000231107	4.80184	3.48566	0.873331	3.99122	6.57337e-05	0.000368291
ENSG00000231108	0	NA	NA	NA	NA	NA
ENSG00000231110	0	NA	NA	NA	NA	NA
ENSG00000231112	0.0972194	0.65609	3.16075	0.207574	0.835561	NA
ENSG00000231113	64.9555	0.0775278	0.172193	0.450237	0.652539	0.793828
ENSG00000231114	1.51982	0.0144865	1.07634	0.013459	0.989262	0.99533
ENSG00000231119	14.8764	0.918236	0.336615	2.72785	0.00637491	0.0218718
ENSG00000231120	159.143	0.701926	0.290688	2.4147	0.0157481	0.0476653
ENSG00000231122	0	NA	NA	NA	NA	NA
ENSG00000231123	0	NA	NA	NA	NA	NA
ENSG00000231124	0.0972194	0.65609	3.16075	0.207574	0.835561	NA
ENSG00000231125	7.11463	-0.229665	0.465693	-0.493168	0.621894	0.770539
ENSG00000231128	0.184426	1.23316	3.06652	0.402138	0.687583	NA
ENSG00000231130	1.04384	0.815058	1.31072	0.621839	0.534048	0.702382
ENSG00000231131	0.27953	-0.498049	2.71988	-0.183114	0.854708	NA
ENSG00000231132	0.284993	-0.498048	2.35518	-0.211469	0.832521	NA
ENSG00000231133	5.30528	-3.27436	0.776416	-4.21727	2.47276e-05	0.000149636
ENSG00000231134	0.61256	1.94331	1.73535	1.11984	0.262783	NA
ENSG00000231136	0	NA	NA	NA	NA	NA
ENSG00000231137	0.143555	0.65609	3.16075	0.207574	0.835561	NA
ENSG00000231138	0	NA	NA	NA	NA	NA
ENSG00000231139	0	NA	NA	NA	NA	NA
ENSG00000231140	0	NA	NA	NA	NA	NA
ENSG00000231141	0	NA	NA	NA	NA	NA
ENSG00000231143	0.0989501	-0.498052	3.16075	-0.157574	0.874792	NA
ENSG00000231144	0	NA	NA	NA	NA	NA
ENSG00000231147	1.57567	-0.0446706	1.05208	-0.0424594	0.966132	0.982081
ENSG00000231148	1.05445	-2.05846	1.30492	-1.57747	0.114688	0.239098
ENSG00000231149	0	NA	NA	NA	NA	NA
ENSG00000231150	0.384181	0.0790276	2.00045	0.0395048	0.968488	NA
ENSG00000231152	0	NA	NA	NA	NA	NA
ENSG00000231153	0	NA	NA	NA	NA	NA
ENSG00000231154	8.11828	-0.279134	0.471811	-0.591622	0.554104	0.718265
ENSG00000231156	0	NA	NA	NA	NA	NA
ENSG00000231158	0.280153	0.6561	2.36653	0.277241	0.781595	NA
ENSG00000231159	0	NA	NA	NA	NA	NA
ENSG00000231160	128.701	-0.170838	0.157505	-1.08465	0.278075	0.45721
ENSG00000231162	0.194521	-1.07512	3.01185	-0.356964	0.721119	NA
ENSG00000231163	0.0934663	-0.498052	3.16075	-0.157574	0.874792	NA
ENSG00000231164	0.282492	-1.59869	2.68476	-0.595467	0.551531	NA
ENSG00000231165	12.0492	-0.945311	0.386709	-2.4445	0.0145052	0.0444589
ENSG00000231166	0	NA	NA	NA	NA	NA
ENSG00000231167	327.215	-0.467194	0.0972643	-4.80334	1.56038e-06	1.15293e-05
ENSG00000231169	1.2558	-1.14907	1.29652	-0.886271	0.375471	0.56015
ENSG00000231170	0.284124	0.656097	2.70588	0.24247	0.808416	NA
ENSG00000231171	0.290068	-1.62928	2.66614	-0.611099	0.541134	NA
ENSG00000231172	0	NA	NA	NA	NA	NA
ENSG00000231173	1.55077	-2.70557	1.2355	-2.18986	0.0285346	0.0787282
ENSG00000231175	0	NA	NA	NA	NA	NA
ENSG00000231177	10.293	0.606672	0.393198	1.54292	0.122851	0.251742
ENSG00000231178	0	NA	NA	NA	NA	NA
ENSG00000231181	4.10589	0.199858	0.717687	0.278475	0.780647	0.877412
ENSG00000231183	0	NA	NA	NA	NA	NA
ENSG00000231184	0.186933	-1.07512	3.16075	-0.340148	0.733745	NA
ENSG00000231185	8.19041	0.555572	0.459671	1.20863	0.226805	0.396769
ENSG00000231187	0.197879	-1.07512	2.99456	-0.359025	0.719577	NA
ENSG00000231188	0.283115	-0.498048	2.35955	-0.211078	0.832827	NA
ENSG00000231189	0	NA	NA	NA	NA	NA
ENSG00000231192	0	NA	NA	NA	NA	NA
ENSG00000231193	0.670876	0.216303	1.79643	0.120408	0.90416	NA
ENSG00000231194	0.286713	-1.61513	3.13963	-0.514434	0.606949	NA
ENSG00000231195	0	NA	NA	NA	NA	NA
ENSG00000231196	0.957824	-0.00630362	1.37995	-0.004568	0.996355	0.998422
ENSG00000231198	0.0989293	-0.498052	3.16075	-0.157574	0.874792	NA
ENSG00000231199	0	NA	NA	NA	NA	NA
ENSG00000231200	1.31221	2.53903	1.4777	1.71823	0.0857551	0.19094
ENSG00000231201	4.52427	0.0669576	0.696822	0.09609	0.923449	0.960303
ENSG00000231202	0	NA	NA	NA	NA	NA
ENSG00000231203	0.0934663	-0.498052	3.16075	-0.157574	0.874792	NA
ENSG00000231204	0	NA	NA	NA	NA	NA
ENSG00000231205	40.4204	-0.342855	0.240114	-1.42789	0.153324	0.297446
ENSG00000231206	3.17803	0.385765	0.723702	0.533044	0.594003	0.749012
ENSG00000231207	0.29001	0.656097	2.68842	0.244046	0.807195	NA
ENSG00000231208	0.711903	0.498553	1.51847	0.328326	0.742665	NA
ENSG00000231210	0	NA	NA	NA	NA	NA
ENSG00000231211	0	NA	NA	NA	NA	NA
ENSG00000231212	0	NA	NA	NA	NA	NA
ENSG00000231213	0	NA	NA	NA	NA	NA
ENSG00000231216	0	NA	NA	NA	NA	NA
ENSG00000231217	1.99599	-0.206829	0.904103	-0.228767	0.81905	0.900675
ENSG00000231219	0	NA	NA	NA	NA	NA
ENSG00000231221	0	NA	NA	NA	NA	NA
ENSG00000231222	0	NA	NA	NA	NA	NA
ENSG00000231226	0	NA	NA	NA	NA	NA
ENSG00000231227	0.960323	0.0140083	1.5897	0.00881191	0.992969	0.997201
ENSG00000231228	0.0989293	-0.498052	3.16075	-0.157574	0.874792	NA
ENSG00000231231	0.0955711	-0.498052	3.16075	-0.157574	0.874792	NA
ENSG00000231232	0.0934663	-0.498052	3.16075	-0.157574	0.874792	NA
ENSG00000231233	1.51861	-0.346845	1.02839	-0.337269	0.735914	0.849187
ENSG00000231234	132.419	0.24869	0.219158	1.13475	0.25648	0.43223
ENSG00000231235	0	NA	NA	NA	NA	NA
ENSG00000231236	0	NA	NA	NA	NA	NA
ENSG00000231237	0	NA	NA	NA	NA	NA
ENSG00000231238	0	NA	NA	NA	NA	NA
ENSG00000231240	0	NA	NA	NA	NA	NA
ENSG00000231241	0.287967	-1.62126	2.32115	-0.698474	0.484881	NA
ENSG00000231243	0	NA	NA	NA	NA	NA
ENSG00000231244	0	NA	NA	NA	NA	NA
ENSG00000231245	17.7792	0.360442	0.316908	1.13737	0.255383	0.431031
ENSG00000231246	0.184582	1.23316	3.06564	0.402253	0.687498	NA
ENSG00000231248	0	NA	NA	NA	NA	NA
ENSG00000231249	3.5653	1.42773	0.925982	1.54186	0.123109	0.252151
ENSG00000231251	0.194509	-1.07512	3.01191	-0.356957	0.721124	NA
ENSG00000231252	153.493	-1.18466	0.150272	-7.88346	3.1845e-15	6.36508e-14
ENSG00000231253	0	NA	NA	NA	NA	NA
ENSG00000231254	0.1979	-1.07512	3.16075	-0.340148	0.733745	NA
ENSG00000231255	0.857753	-0.949838	1.41048	-0.673414	0.500684	NA
ENSG00000231256	1.76009	0.367783	1.03654	0.354819	0.722725	0.840791
ENSG00000231258	0.0955711	-0.498052	3.16075	-0.157574	0.874792	NA
ENSG00000231259	42.8794	-0.319119	0.199778	-1.59737	0.110184	0.231832
ENSG00000231261	0.0989293	-0.498052	3.16075	-0.157574	0.874792	NA
ENSG00000231264	0.0955711	-0.498052	3.16075	-0.157574	0.874792	NA
ENSG00000231265	0	NA	NA	NA	NA	NA
ENSG00000231266	0	NA	NA	NA	NA	NA
ENSG00000231270	0	NA	NA	NA	NA	NA
ENSG00000231271	0	NA	NA	NA	NA	NA
ENSG00000231272	0	NA	NA	NA	NA	NA
ENSG00000231274	0.33449	0.6561	2.25358	0.291137	0.770946	NA
ENSG00000231276	0	NA	NA	NA	NA	NA
ENSG00000231278	0	NA	NA	NA	NA	NA
ENSG00000231280	0	NA	NA	NA	NA	NA
ENSG00000231290	5.33235	-0.528544	0.577512	-0.915209	0.360082	0.544873
ENSG00000231291	0	NA	NA	NA	NA	NA
ENSG00000231292	0	NA	NA	NA	NA	NA
ENSG00000231293	0	NA	NA	NA	NA	NA
ENSG00000231294	0.579883	0.0391503	1.82601	0.0214404	0.982894	NA
ENSG00000231295	0	NA	NA	NA	NA	NA
ENSG00000231296	2.04779	0.203603	0.998426	0.203924	0.838413	0.912048
ENSG00000231297	0.0924408	0.65609	3.16075	0.207574	0.835561	NA
ENSG00000231298	0.767081	-3.03527	1.57137	-1.93161	0.0534075	NA
ENSG00000231299	0	NA	NA	NA	NA	NA
ENSG00000231300	30.1563	-0.0109329	0.321521	-0.0340038	0.972874	0.986381
ENSG00000231301	0.0919848	0.65609	3.16075	0.207574	0.835561	NA
ENSG00000231302	0.185907	0.0790209	3.05823	0.0258388	0.979386	NA
ENSG00000231304	1.89687	-1.96124	1.05934	-1.85138	0.0641148	0.151805
ENSG00000231305	31.0082	-0.481174	0.272228	-1.76754	0.0771379	0.175733
ENSG00000231307	1.0514	-0.237371	1.22586	-0.193636	0.846461	0.916325
ENSG00000231310	1.61796	-0.51319	1.07741	-0.476319	0.633847	0.779476
ENSG00000231311	0	NA	NA	NA	NA	NA
ENSG00000231312	75.8671	0.823892	0.221533	3.71906	0.000199969	0.00101123
ENSG00000231313	0.944241	1.12559	1.40553	0.800828	0.423231	0.606073
ENSG00000231316	0.475106	-0.474451	1.9123	-0.248104	0.804054	NA
ENSG00000231317	0	NA	NA	NA	NA	NA
ENSG00000231322	2.86976	1.98756	0.84812	2.34348	0.0191046	0.0560512
ENSG00000231324	0	NA	NA	NA	NA	NA
ENSG00000231326	0	NA	NA	NA	NA	NA
ENSG00000231327	8.47431	-0.192751	0.45654	-0.4222	0.672879	0.807243
ENSG00000231328	0.0989501	-0.498052	3.16075	-0.157574	0.874792	NA
ENSG00000231329	3.69645	0.0115112	0.702919	0.0163763	0.986934	0.994144
ENSG00000231331	0	NA	NA	NA	NA	NA
ENSG00000231332	0	NA	NA	NA	NA	NA
ENSG00000231333	1.43586	-0.984803	1.15663	-0.851441	0.394525	0.57852
ENSG00000231334	0.579243	0.01861	1.82635	0.0101897	0.99187	NA
ENSG00000231335	1.85141	1.89665	1.04344	1.81769	0.069112	0.161278
ENSG00000231336	0.0972194	0.65609	3.16075	0.207574	0.835561	NA
ENSG00000231340	3.21372	-0.58392	0.694595	-0.840662	0.400537	0.584171
ENSG00000231341	0.615066	1.05452	1.57469	0.669669	0.503069	NA
ENSG00000231344	1.80076	0.74721	1.04838	0.712731	0.476012	0.654491
ENSG00000231345	2.2761	-0.307759	0.834933	-0.368603	0.712423	0.833514
ENSG00000231346	0.480684	0.61608	2.12535	0.289871	0.771915	NA
ENSG00000231349	0	NA	NA	NA	NA	NA
ENSG00000231351	6.12023	0.462922	0.63079	0.733877	0.463024	0.6421
ENSG00000231353	0	NA	NA	NA	NA	NA
ENSG00000231355	1.94935	-1.15869	0.987142	-1.17378	0.240484	0.412844
ENSG00000231356	0	NA	NA	NA	NA	NA
ENSG00000231357	0.0989293	-0.498052	3.16075	-0.157574	0.874792	NA
ENSG00000231358	0	NA	NA	NA	NA	NA
ENSG00000231359	1.14881	0.37813	1.24003	0.304935	0.760416	0.865014
ENSG00000231361	0	NA	NA	NA	NA	NA
ENSG00000231362	0.188156	0.079021	3.04582	0.0259441	0.979302	NA
ENSG00000231364	0	NA	NA	NA	NA	NA
ENSG00000231365	78.8199	0.496806	0.155529	3.1943	0.00140172	0.00581373
ENSG00000231366	0	NA	NA	NA	NA	NA
ENSG00000231367	0.285883	-1.61236	2.67631	-0.602457	0.54687	NA
ENSG00000231368	0	NA	NA	NA	NA	NA
ENSG00000231369	14.6781	0.323672	0.483571	0.669338	0.50328	0.676994
ENSG00000231371	0	NA	NA	NA	NA	NA
ENSG00000231373	0.0989293	-0.498052	3.16075	-0.157574	0.874792	NA
ENSG00000231375	0	NA	NA	NA	NA	NA
ENSG00000231376	0.293459	-1.6427	2.65807	-0.618004	0.536573	NA
ENSG00000231378	0.577356	0.986651	1.67635	0.58857	0.55615	NA
ENSG00000231381	3.46112	0.453848	0.723331	0.627442	0.53037	0.699781
ENSG00000231382	0.191142	-1.07512	3.16075	-0.340148	0.733745	NA
ENSG00000231383	0	NA	NA	NA	NA	NA
ENSG00000231384	0.382782	0.0790259	2.51248	0.0314534	0.974908	NA
ENSG00000231386	0	NA	NA	NA	NA	NA
ENSG00000231388	0.189026	-1.07512	3.04109	-0.353532	0.72369	NA
ENSG00000231389	42.9719	3.73812	0.319187	11.7114	1.1145e-31	7.56345e-30
ENSG00000231390	0	NA	NA	NA	NA	NA
ENSG00000231392	0	NA	NA	NA	NA	NA
ENSG00000231393	0.706032	-0.303235	1.60414	-0.189032	0.850067	NA
ENSG00000231394	0.383081	-1.03697	2.18582	-0.474406	0.635211	NA
ENSG00000231395	2.05997	-0.177633	0.895603	-0.198338	0.84278	0.914448
ENSG00000231396	0	NA	NA	NA	NA	NA
ENSG00000231397	0	NA	NA	NA	NA	NA
ENSG00000231398	0.379275	-1.03902	2.52188	-0.412002	0.680338	NA
ENSG00000231399	0	NA	NA	NA	NA	NA
ENSG00000231401	0.670761	1.30821	1.62915	0.803004	0.421973	NA
ENSG00000231402	0	NA	NA	NA	NA	NA
ENSG00000231403	0	NA	NA	NA	NA	NA
ENSG00000231404	0.0989501	-0.498052	3.16075	-0.157574	0.874792	NA
ENSG00000231405	0.143555	0.65609	3.16075	0.207574	0.835561	NA
ENSG00000231407	4.72003	0.234599	0.581085	0.403725	0.686415	0.815978
ENSG00000231409	1.83296	1.92447	1.07656	1.78761	0.0738383	0.169772
ENSG00000231411	0	NA	NA	NA	NA	NA
ENSG00000231412	0	NA	NA	NA	NA	NA
ENSG00000231413	0.0955711	-0.498052	3.16075	-0.157574	0.874792	NA
ENSG00000231414	0.904122	0.397406	1.32374	0.300215	0.764013	0.867479
ENSG00000231416	4.2642	1.08105	1.0796	1.00134	0.316661	0.500906
ENSG00000231417	0.0925972	0.65609	3.16075	0.207574	0.835561	NA
ENSG00000231418	0	NA	NA	NA	NA	NA
ENSG00000231419	1.8046	-1.45119	1.04655	-1.38664	0.165552	0.314877
ENSG00000231420	0.0925972	0.65609	3.16075	0.207574	0.835561	NA
ENSG00000231421	0	NA	NA	NA	NA	NA
ENSG00000231422	1.70025	0.342994	1.15134	0.297908	0.765773	0.868716
ENSG00000231423	0	NA	NA	NA	NA	NA
ENSG00000231424	0.574665	-2.61913	1.72881	-1.51499	0.129774	NA
ENSG00000231426	0	NA	NA	NA	NA	NA
ENSG00000231427	0.0919848	0.65609	3.16075	0.207574	0.835561	NA
ENSG00000231428	0	NA	NA	NA	NA	NA
ENSG00000231429	4.86227	0.347805	0.581801	0.597808	0.549968	0.71487
ENSG00000231431	0.0924408	0.65609	3.16075	0.207574	0.835561	NA
ENSG00000231434	1.436	-1.73027	1.19676	-1.4458	0.148233	0.290173
ENSG00000231435	0.185038	1.23316	3.06308	0.402589	0.68725	NA
ENSG00000231436	0	NA	NA	NA	NA	NA
ENSG00000231437	201.076	-0.365868	0.183107	-1.99811	0.0457044	0.115775
ENSG00000231439	0	NA	NA	NA	NA	NA
ENSG00000231440	0	NA	NA	NA	NA	NA
ENSG00000231441	2.90734	-0.215027	0.750425	-0.28654	0.774465	0.873874
ENSG00000231442	0.291708	-0.498048	2.33988	-0.212852	0.831442	NA
ENSG00000231443	6.23767	0.268219	0.505646	0.530448	0.595801	0.750671
ENSG00000231445	2.27404	0.91133	0.94475	0.964625	0.334733	0.519524
ENSG00000231447	0	NA	NA	NA	NA	NA
ENSG00000231449	0.675153	-2.05633	1.70393	-1.20682	0.227502	NA
ENSG00000231453	3.45932	0.144188	0.669807	0.215269	0.829558	0.907059
ENSG00000231454	0	NA	NA	NA	NA	NA
ENSG00000231458	0.676108	-0.894874	1.77816	-0.503259	0.614782	NA
ENSG00000231460	0	NA	NA	NA	NA	NA
ENSG00000231461	0	NA	NA	NA	NA	NA
ENSG00000231464	2.32628	0.955151	0.941809	1.01417	0.310503	0.494407
ENSG00000231465	0	NA	NA	NA	NA	NA
ENSG00000231466	25.5758	-0.41353	0.335698	-1.23185	0.218004	0.385383
ENSG00000231467	0	NA	NA	NA	NA	NA
ENSG00000231468	7.66599	0.171422	0.477195	0.359229	0.719424	0.838421
ENSG00000231470	0	NA	NA	NA	NA	NA
ENSG00000231471	0.0972194	0.65609	3.16075	0.207574	0.835561	NA
ENSG00000231473	2.3475	-1.37859	0.880746	-1.56526	0.117522	0.243557
ENSG00000231475	0	NA	NA	NA	NA	NA
ENSG00000231476	0	NA	NA	NA	NA	NA
ENSG00000231477	0.0955592	-0.498052	3.16075	-0.157574	0.874792	NA
ENSG00000231478	0	NA	NA	NA	NA	NA
ENSG00000231480	0.192416	-1.07512	3.0229	-0.355659	0.722096	NA
ENSG00000231482	0.190686	0.0790211	3.03213	0.0260613	0.979208	NA
ENSG00000231483	0.290092	-1.62937	2.66609	-0.611148	0.541102	NA
ENSG00000231484	0	NA	NA	NA	NA	NA
ENSG00000231485	2.43704	-2.31727	0.969294	-2.39067	0.0168175	0.0503495
ENSG00000231487	0	NA	NA	NA	NA	NA
ENSG00000231489	0	NA	NA	NA	NA	NA
ENSG00000231490	0.0955592	-0.498052	3.16075	-0.157574	0.874792	NA
ENSG00000231491	0	NA	NA	NA	NA	NA
ENSG00000231492	0.615345	-0.871437	1.81111	-0.481161	0.630402	NA
ENSG00000231494	0	NA	NA	NA	NA	NA
ENSG00000231495	0	NA	NA	NA	NA	NA
ENSG00000231496	0.185038	1.23316	3.06308	0.402589	0.68725	NA
ENSG00000231500	11423.2	0.537158	0.113411	4.73637	2.17579e-06	1.56855e-05
ENSG00000231501	0	NA	NA	NA	NA	NA
ENSG00000231503	8.5818	-0.332598	0.473152	-0.702941	0.482093	0.659931
ENSG00000231504	0	NA	NA	NA	NA	NA
ENSG00000231505	0	NA	NA	NA	NA	NA
ENSG00000231507	0.836036	2.51311	1.83633	1.36855	0.171139	NA
ENSG00000231508	0.0934663	-0.498052	3.16075	-0.157574	0.874792	NA
ENSG00000231509	0.560905	0.937592	2.31217	0.405504	0.685107	NA
ENSG00000231510	0.190686	0.0790211	3.03213	0.0260613	0.979208	NA
ENSG00000231512	0.197859	-1.07512	3.16075	-0.340148	0.733745	NA
ENSG00000231513	0.0934663	-0.498052	3.16075	-0.157574	0.874792	NA
ENSG00000231514	0.192791	0.0790212	3.02093	0.0261579	0.979131	NA
ENSG00000231515	0.0989293	-0.498052	3.16075	-0.157574	0.874792	NA
ENSG00000231516	0	NA	NA	NA	NA	NA
ENSG00000231519	2.85518	-0.0383189	0.700198	-0.0547257	0.956357	0.978012
ENSG00000231521	1.71713	-1.78	1.10695	-1.60802	0.107831	0.227807
ENSG00000231523	0	NA	NA	NA	NA	NA
ENSG00000231525	0.0955592	-0.498052	3.16075	-0.157574	0.874792	NA
ENSG00000231527	4.17439	-0.0599024	0.639708	-0.0936403	0.925395	0.961417
ENSG00000231528	0.0955592	-0.498052	3.16075	-0.157574	0.874792	NA
ENSG00000231529	0	NA	NA	NA	NA	NA
ENSG00000231530	2.76563	-0.499917	0.822866	-0.607531	0.543498	0.710092
ENSG00000231531	38.7669	-0.0148173	0.414489	-0.0357483	0.971483	0.985588
ENSG00000231532	0	NA	NA	NA	NA	NA
ENSG00000231533	0.853098	0.340382	1.50485	0.22619	0.821053	NA
ENSG00000231534	0.563931	-0.871098	1.84486	-0.472175	0.636802	NA
ENSG00000231535	0	NA	NA	NA	NA	NA
ENSG00000231536	0	NA	NA	NA	NA	NA
ENSG00000231537	0	NA	NA	NA	NA	NA
ENSG00000231538	0	NA	NA	NA	NA	NA
ENSG00000231539	0	NA	NA	NA	NA	NA
ENSG00000231540	0	NA	NA	NA	NA	NA
ENSG00000231541	0	NA	NA	NA	NA	NA
ENSG00000231542	0	NA	NA	NA	NA	NA
ENSG00000231544	0.380396	-1.04487	1.97214	-0.529817	0.596239	NA
ENSG00000231546	0.0955711	-0.498052	3.16075	-0.157574	0.874792	NA
ENSG00000231547	0	NA	NA	NA	NA	NA
ENSG00000231548	1.28921	2.37892	1.40704	1.69072	0.0908898	0.199545
ENSG00000231549	2.97427	0.333736	0.864529	0.386032	0.699473	0.824758
ENSG00000231550	5.44146	-1.1819	0.690068	-1.71273	0.0867627	0.192539
ENSG00000231551	54.4595	1.28449	0.229646	5.59333	2.22752e-08	2.15551e-07
ENSG00000231552	0.0972194	0.65609	3.16075	0.207574	0.835561	NA
ENSG00000231553	0.291366	-1.63433	2.66303	-0.613713	0.539405	NA
ENSG00000231556	0.761241	-0.706478	1.55202	-0.4552	0.648966	NA
ENSG00000231557	0	NA	NA	NA	NA	NA
ENSG00000231559	0.0924408	0.65609	3.16075	0.207574	0.835561	NA
ENSG00000231560	0.282492	-1.59869	2.68476	-0.595467	0.551531	NA
ENSG00000231561	1.72585	-1.34266	0.990009	-1.35621	0.175034	0.328879
ENSG00000231562	1.43436	-1.19194	1.11249	-1.07142	0.283983	0.463731
ENSG00000231563	2.29062	0.927806	1.03111	0.899811	0.368221	0.552797
ENSG00000231564	0.628396	-0.901369	1.65666	-0.544087	0.586382	NA
ENSG00000231565	0	NA	NA	NA	NA	NA
ENSG00000231566	5.17599	0.578485	0.582853	0.992506	0.320951	0.505433
ENSG00000231567	0	NA	NA	NA	NA	NA
ENSG00000231568	0	NA	NA	NA	NA	NA
ENSG00000231569	0	NA	NA	NA	NA	NA
ENSG00000231570	0	NA	NA	NA	NA	NA
ENSG00000231574	0.296809	-1.65585	2.65026	-0.624788	0.53211	NA
ENSG00000231575	0.287905	0.656097	2.6946	0.243486	0.807629	NA
ENSG00000231576	0.0934663	-0.498052	3.16075	-0.157574	0.874792	NA
ENSG00000231579	3.66723	0.559995	0.851633	0.657554	0.510825	0.683763
ENSG00000231582	0	NA	NA	NA	NA	NA
ENSG00000231583	0	NA	NA	NA	NA	NA
ENSG00000231584	27.6921	0.42237	0.321445	1.31397	0.188855	0.347176
ENSG00000231585	0	NA	NA	NA	NA	NA
ENSG00000231586	0	NA	NA	NA	NA	NA
ENSG00000231587	2.68129	-0.700242	0.758085	-0.923699	0.355643	0.540522
ENSG00000231588	0	NA	NA	NA	NA	NA
ENSG00000231589	0	NA	NA	NA	NA	NA
ENSG00000231590	0	NA	NA	NA	NA	NA
ENSG00000231593	0	NA	NA	NA	NA	NA
ENSG00000231595	14.644	-0.740333	0.381954	-1.93828	0.0525894	0.129643
ENSG00000231597	0.0934663	-0.498052	3.16075	-0.157574	0.874792	NA
ENSG00000231599	0.0919848	0.65609	3.16075	0.207574	0.835561	NA
ENSG00000231600	0.0972194	0.65609	3.16075	0.207574	0.835561	NA
ENSG00000231601	0	NA	NA	NA	NA	NA
ENSG00000231603	0	NA	NA	NA	NA	NA
ENSG00000231604	0	NA	NA	NA	NA	NA
ENSG00000231605	0.185038	1.23316	3.06308	0.402589	0.68725	NA
ENSG00000231606	0	NA	NA	NA	NA	NA
ENSG00000231607	109.123	0.101114	0.188342	0.536861	0.591363	0.746809
ENSG00000231609	38.9522	1.44394	0.237926	6.06885	1.28831e-09	1.45971e-08
ENSG00000231610	0	NA	NA	NA	NA	NA
ENSG00000231612	0.286929	-0.498048	2.35071	-0.211871	0.832208	NA
ENSG00000231613	0.0925972	0.65609	3.16075	0.207574	0.835561	NA
ENSG00000231615	0.328436	1.82805	2.57025	0.711234	0.476939	NA
ENSG00000231616	4.8511	0.327293	0.642183	0.509657	0.610292	0.761807
ENSG00000231619	0.0989501	-0.498052	3.16075	-0.157574	0.874792	NA
ENSG00000231620	0	NA	NA	NA	NA	NA
ENSG00000231621	0	NA	NA	NA	NA	NA
ENSG00000231622	0	NA	NA	NA	NA	NA
ENSG00000231625	1.19426	0.553044	1.11732	0.494972	0.62062	0.769693
ENSG00000231626	0.0989501	-0.498052	3.16075	-0.157574	0.874792	NA
ENSG00000231628	5.61629	-0.937924	0.593331	-1.58078	0.113929	0.237899
ENSG00000231630	0	NA	NA	NA	NA	NA
ENSG00000231633	0	NA	NA	NA	NA	NA
ENSG00000231635	0	NA	NA	NA	NA	NA
ENSG00000231636	0.283115	-0.498048	2.35955	-0.211078	0.832827	NA
ENSG00000231637	0	NA	NA	NA	NA	NA
ENSG00000231638	4.72356	-2.71897	0.78164	-3.47855	0.000504137	0.00233171
ENSG00000231643	0.282504	-1.59874	2.68473	-0.595492	0.551514	NA
ENSG00000231645	0	NA	NA	NA	NA	NA
ENSG00000231646	0.807254	0.100663	1.37962	0.0729649	0.941834	NA
ENSG00000231648	0.0934663	-0.498052	3.16075	-0.157574	0.874792	NA
ENSG00000231649	0	NA	NA	NA	NA	NA
ENSG00000231650	0.191391	0.0790211	3.02835	0.0260938	0.979183	NA
ENSG00000231651	2.52311	-0.261432	0.787839	-0.331834	0.740015	0.851645
ENSG00000231652	3.50233	0.635818	0.804124	0.790696	0.429121	0.611776
ENSG00000231653	0	NA	NA	NA	NA	NA
ENSG00000231654	0.394049	-1.07518	2.17386	-0.494596	0.620885	NA
ENSG00000231655	2.24568	-0.864977	0.920045	-0.940146	0.347142	0.532614
ENSG00000231656	0	NA	NA	NA	NA	NA
ENSG00000231660	1.32274	-0.0959338	1.17183	-0.081867	0.934753	0.966556
ENSG00000231662	0.613045	0.116936	1.81005	0.0646037	0.94849	NA
ENSG00000231663	21.2583	-0.0822817	0.28267	-0.291087	0.770985	0.871805
ENSG00000231665	3.70957	0.18914	0.667087	0.283532	0.776769	0.874797
ENSG00000231666	0	NA	NA	NA	NA	NA
ENSG00000231667	0	NA	NA	NA	NA	NA
ENSG00000231668	0	NA	NA	NA	NA	NA
ENSG00000231671	0	NA	NA	NA	NA	NA
ENSG00000231672	4.631	0.0804381	0.584162	0.137698	0.890479	0.941892
ENSG00000231674	0	NA	NA	NA	NA	NA
ENSG00000231675	0	NA	NA	NA	NA	NA
ENSG00000231678	0	NA	NA	NA	NA	NA
ENSG00000231680	0	NA	NA	NA	NA	NA
ENSG00000231681	0	NA	NA	NA	NA	NA
ENSG00000231682	0.469791	-0.457862	1.91551	-0.239028	0.811084	NA
ENSG00000231683	0	NA	NA	NA	NA	NA
ENSG00000231684	15.3046	-0.569277	0.402259	-1.4152	0.15701	0.302646
ENSG00000231686	22.076	-0.500096	0.359933	-1.38941	0.164708	0.313683
ENSG00000231688	0.568346	0.980442	1.81056	0.541513	0.588154	NA
ENSG00000231689	0.573989	2.64231	1.92294	1.3741	0.169411	NA
ENSG00000231690	6.28561	-3.00697	0.705569	-4.26176	2.02819e-05	0.000124772
ENSG00000231691	0	NA	NA	NA	NA	NA
ENSG00000231694	0	NA	NA	NA	NA	NA
ENSG00000231697	0.668457	-0.351005	1.61618	-0.217181	0.828067	NA
ENSG00000231698	0.185038	1.23316	3.06308	0.402589	0.68725	NA
ENSG00000231699	0.669796	-1.214	1.73406	-0.70009	0.483871	NA
ENSG00000231700	37.4593	-0.486904	0.258329	-1.88482	0.059454	0.142831
ENSG00000231701	0.328137	1.82004	2.24294	0.811453	0.417105	NA
ENSG00000231702	1.13506	-0.972352	1.21702	-0.798964	0.424312	0.607053
ENSG00000231703	0.385879	-1.0621	1.96737	-0.539857	0.589295	NA
ENSG00000231704	1.05272	-0.423163	1.2724	-0.332569	0.739459	0.851535
ENSG00000231705	0.0955592	-0.498052	3.16075	-0.157574	0.874792	NA
ENSG00000231706	0	NA	NA	NA	NA	NA
ENSG00000231707	1.12701	0.49098	1.19779	0.409906	0.681875	0.812894
ENSG00000231711	23.2592	0.109341	0.341361	0.320308	0.748735	0.857454
ENSG00000231712	0.0934663	-0.498052	3.16075	-0.157574	0.874792	NA
ENSG00000231713	12.5552	0.836861	0.352925	2.37122	0.0177296	0.0525464
ENSG00000231714	0	NA	NA	NA	NA	NA
ENSG00000231715	0	NA	NA	NA	NA	NA
ENSG00000231716	0	NA	NA	NA	NA	NA
ENSG00000231718	0	NA	NA	NA	NA	NA
ENSG00000231720	0	NA	NA	NA	NA	NA
ENSG00000231721	119.454	0.493829	0.148119	3.334	0.000856057	0.00373295
ENSG00000231722	0	NA	NA	NA	NA	NA
ENSG00000231723	0	NA	NA	NA	NA	NA
ENSG00000231724	0.0934663	-0.498052	3.16075	-0.157574	0.874792	NA
ENSG00000231725	1.97495	-2.24386	1.13519	-1.97664	0.0480828	0.120679
ENSG00000231726	0.945144	0.0147978	1.35839	0.0108936	0.991308	0.996459
ENSG00000231728	10.0135	0.0696876	0.418905	0.166356	0.867876	0.928438
ENSG00000231729	0.380408	-1.04491	1.97213	-0.529839	0.596224	NA
ENSG00000231731	18.5437	-0.154609	0.293207	-0.527303	0.597983	0.752384
ENSG00000231735	0.191118	-1.07512	3.16075	-0.340148	0.733745	NA
ENSG00000231738	1.14829	1.01374	1.44001	0.703982	0.481444	0.659287
ENSG00000231739	0.143555	0.65609	3.16075	0.207574	0.835561	NA
ENSG00000231740	0.189026	-1.07512	3.04109	-0.353532	0.72369	NA
ENSG00000231741	2.1664	-0.867129	0.928918	-0.933482	0.350571	0.535956
ENSG00000231742	0.856044	1.02072	1.43259	0.712498	0.476157	NA
ENSG00000231743	0	NA	NA	NA	NA	NA
ENSG00000231744	0.581614	-0.903537	1.83675	-0.491922	0.622774	NA
ENSG00000231747	0.479068	0.58756	1.90106	0.309069	0.757269	NA
ENSG00000231748	0	NA	NA	NA	NA	NA
ENSG00000231749	0	NA	NA	NA	NA	NA
ENSG00000231750	0.143555	0.65609	3.16075	0.207574	0.835561	NA
ENSG00000231752	2.56608	1.46204	0.90661	1.61265	0.106821	0.2263
ENSG00000231754	0.190914	0.0790211	3.0309	0.0260718	0.9792	NA
ENSG00000231755	0	NA	NA	NA	NA	NA
ENSG00000231756	0.143555	0.65609	3.16075	0.207574	0.835561	NA
ENSG00000231758	0	NA	NA	NA	NA	NA
ENSG00000231760	2.62341	-1.73164	0.879069	-1.96985	0.0488551	0.122263
ENSG00000231762	0.29008	-1.6291	2.31729	-0.703019	0.482044	NA
ENSG00000231763	0	NA	NA	NA	NA	NA
ENSG00000231764	18059.4	-0.457719	0.12964	-3.5307	0.000414464	0.00195427
ENSG00000231765	0.191547	0.0790211	3.02752	0.0261009	0.979177	NA
ENSG00000231766	0	NA	NA	NA	NA	NA
ENSG00000231767	14.4418	0.12856	0.347748	0.369694	0.71161	0.833045
ENSG00000231768	10.3571	-0.0104833	0.458699	-0.0228544	0.981766	0.991787
ENSG00000231769	0.29001	0.656097	2.68842	0.244046	0.807195	NA
ENSG00000231770	39.3382	0.045553	0.27359	0.166501	0.867762	0.928392
ENSG00000231772	0	NA	NA	NA	NA	NA
ENSG00000231776	0	NA	NA	NA	NA	NA
ENSG00000231777	0	NA	NA	NA	NA	NA
ENSG00000231780	0.430256	-1.04041	2.11918	-0.49095	0.623462	NA
ENSG00000231781	0.0934663	-0.498052	3.16075	-0.157574	0.874792	NA
ENSG00000231782	0.0955592	-0.498052	3.16075	-0.157574	0.874792	NA
ENSG00000231784	13.4348	-0.2462	0.375044	-0.656457	0.51153	0.684328
ENSG00000231787	1.25235	-1.71473	1.45174	-1.18116	0.23754	0.409723
ENSG00000231788	0.186064	0.0790209	3.05736	0.0258461	0.97938	NA
ENSG00000231789	18.5237	2.42726	0.400752	6.05676	1.38889e-09	1.57092e-08
ENSG00000231791	0.0989293	-0.498052	3.16075	-0.157574	0.874792	NA
ENSG00000231793	0.961831	-2.63575	1.43487	-1.83693	0.0662207	0.155767
ENSG00000231794	2.10858	-1.38505	0.886655	-1.5621	0.118264	0.244805
ENSG00000231795	0.99684	-0.494341	1.35969	-0.363569	0.71618	0.836359
ENSG00000231799	1.89609	-0.270001	0.979729	-0.275587	0.782865	0.878799
ENSG00000231801	0	NA	NA	NA	NA	NA
ENSG00000231802	0.0955711	-0.498052	3.16075	-0.157574	0.874792	NA
ENSG00000231804	1.84723	-2.39182	1.25106	-1.91183	0.0558977	0.136133
ENSG00000231806	0.571547	-1.78037	1.6311	-1.09152	0.275046	NA
ENSG00000231808	0	NA	NA	NA	NA	NA
ENSG00000231809	0	NA	NA	NA	NA	NA
ENSG00000231810	0	NA	NA	NA	NA	NA
ENSG00000231811	0	NA	NA	NA	NA	NA
ENSG00000231812	0.423708	1.23365	1.92765	0.639977	0.522188	NA
ENSG00000231814	0	NA	NA	NA	NA	NA
ENSG00000231815	0	NA	NA	NA	NA	NA
ENSG00000231817	0.480745	-1.45922	1.70931	-0.85369	0.393277	NA
ENSG00000231821	0	NA	NA	NA	NA	NA
ENSG00000231822	57.7225	-0.060161	0.249978	-0.240665	0.809815	0.895824
ENSG00000231824	0.0989293	-0.498052	3.16075	-0.157574	0.874792	NA
ENSG00000231826	0.856353	-3.19648	1.58731	-2.01378	0.044033	NA
ENSG00000231827	4.0146	-0.213806	0.60812	-0.351585	0.72515	0.842277
ENSG00000231829	0.0925972	0.65609	3.16075	0.207574	0.835561	NA
ENSG00000231830	0.562645	-0.870196	1.68672	-0.515912	0.605916	NA
ENSG00000231831	3.70269	0.595035	0.679514	0.875677	0.381206	0.566001
ENSG00000231837	0	NA	NA	NA	NA	NA
ENSG00000231838	0.0989293	-0.498052	3.16075	-0.157574	0.874792	NA
ENSG00000231839	3.61601	-0.918225	0.739054	-1.24243	0.214077	0.380484
ENSG00000231840	0.382212	0.0790276	2.00275	0.0394595	0.968524	NA
ENSG00000231841	101.474	0.117208	0.17804	0.658325	0.510329	0.683391
ENSG00000231842	0.868151	-3.21148	1.58632	-2.02448	0.0429204	0.110089
ENSG00000231845	1.28766	1.20473	1.18562	1.01612	0.309574	0.493415
ENSG00000231846	0	NA	NA	NA	NA	NA
ENSG00000231848	0.754398	0.0308949	1.38902	0.0222422	0.982255	NA
ENSG00000231849	0.626583	1.97237	1.7588	1.12143	0.262105	NA
ENSG00000231851	1.13698	0.381157	1.22134	0.312082	0.754978	0.86156
ENSG00000231852	7.92224	0.0573418	0.472961	0.12124	0.903501	0.948696
ENSG00000231855	0	NA	NA	NA	NA	NA
ENSG00000231856	12.1222	-0.016653	0.403538	-0.0412675	0.967083	0.9827
ENSG00000231857	0.143555	0.65609	3.16075	0.207574	0.835561	NA
ENSG00000231858	0.189037	-1.07512	3.04102	-0.35354	0.723684	NA
ENSG00000231859	0.0955711	-0.498052	3.16075	-0.157574	0.874792	NA
ENSG00000231861	1.39528	0.0839727	1.19471	0.0702874	0.943965	0.971224
ENSG00000231863	6.64714	0.562755	0.494302	1.13849	0.254918	0.430549
ENSG00000231864	0	NA	NA	NA	NA	NA
ENSG00000231866	0.428943	1.25166	1.92465	0.650333	0.515477	NA
ENSG00000231867	0	NA	NA	NA	NA	NA
ENSG00000231868	0.0989501	-0.498052	3.16075	-0.157574	0.874792	NA
ENSG00000231870	0	NA	NA	NA	NA	NA
ENSG00000231871	4.45463	0.28017	0.66223	0.423071	0.672243	0.807041
ENSG00000231873	0	NA	NA	NA	NA	NA
ENSG00000231874	0	NA	NA	NA	NA	NA
ENSG00000231875	0.48822	-1.49173	2.07157	-0.7201	0.471464	NA
ENSG00000231876	0	NA	NA	NA	NA	NA
ENSG00000231877	1.71055	3.57164	1.22756	2.90954	0.00361958	0.013361
ENSG00000231878	30.3419	0.11817	0.281526	0.419749	0.674669	0.808426
ENSG00000231879	0	NA	NA	NA	NA	NA
ENSG00000231880	0	NA	NA	NA	NA	NA
ENSG00000231881	0.368851	2.0854	2.45033	0.85107	0.394731	NA
ENSG00000231882	0.566843	-0.878748	1.81688	-0.483657	0.62863	NA
ENSG00000231883	0.194521	-1.07512	3.01185	-0.356964	0.721119	NA
ENSG00000231884	0.862484	1.71582	1.66593	1.02995	0.303036	0.486222
ENSG00000231887	6.82732	-0.3846	0.558771	-0.688298	0.491265	0.667028
ENSG00000231888	0.728932	-0.319076	1.78789	-0.178466	0.858357	NA
ENSG00000231889	286.314	-0.0960808	0.14874	-0.645966	0.518302	0.68965
ENSG00000231890	10.744	-0.262055	0.388694	-0.674193	0.500188	0.674305
ENSG00000231892	0.570236	1.75887	1.80389	0.975041	0.32954	NA
ENSG00000231894	0.189037	-1.07512	3.04102	-0.35354	0.723684	NA
ENSG00000231896	0.185907	0.0790209	3.05823	0.0258388	0.979386	NA
ENSG00000231897	0	NA	NA	NA	NA	NA
ENSG00000231898	1.80781	1.08526	1.00143	1.08371	0.278494	0.457608
ENSG00000231900	0	NA	NA	NA	NA	NA
ENSG00000231901	0.240774	1.23317	2.81173	0.438579	0.660966	NA
ENSG00000231902	0.997305	-1.10523	1.40562	-0.786292	0.431697	0.614232
ENSG00000231903	0.663446	1.18458	1.94813	0.60806	0.543148	NA
ENSG00000231905	0.482003	-0.497261	2.10321	-0.236429	0.8131	NA
ENSG00000231906	0	NA	NA	NA	NA	NA
ENSG00000231907	4.28604	-0.451445	0.67484	-0.668965	0.503518	0.677243
ENSG00000231908	6.98758	0.472997	0.49423	0.957037	0.338549	0.523223
ENSG00000231909	0	NA	NA	NA	NA	NA
ENSG00000231910	0	NA	NA	NA	NA	NA
ENSG00000231911	0	NA	NA	NA	NA	NA
ENSG00000231912	0	NA	NA	NA	NA	NA
ENSG00000231913	0.0934663	-0.498052	3.16075	-0.157574	0.874792	NA
ENSG00000231914	0	NA	NA	NA	NA	NA
ENSG00000231915	0	NA	NA	NA	NA	NA
ENSG00000231916	0	NA	NA	NA	NA	NA
ENSG00000231918	0.376581	-1.03435	1.97571	-0.523535	0.600602	NA
ENSG00000231920	3.92188	1.24822	0.76575	1.63006	0.103089	0.219993
ENSG00000231922	0	NA	NA	NA	NA	NA
ENSG00000231923	0.143555	0.65609	3.16075	0.207574	0.835561	NA
ENSG00000231924	0.530659	0.66981	1.87102	0.357992	0.720349	NA
ENSG00000231925	2077.12	0.906821	0.136445	6.64606	3.01044e-11	4.07979e-10
ENSG00000231926	0	NA	NA	NA	NA	NA
ENSG00000231927	0.242484	0.0790225	2.79892	0.0282332	0.977476	NA
ENSG00000231929	0.331111	0.6561	2.25981	0.290334	0.771561	NA
ENSG00000231930	0	NA	NA	NA	NA	NA
ENSG00000231931	0.0989501	-0.498052	3.16075	-0.157574	0.874792	NA
ENSG00000231933	0	NA	NA	NA	NA	NA
ENSG00000231934	0.0989293	-0.498052	3.16075	-0.157574	0.874792	NA
ENSG00000231937	0	NA	NA	NA	NA	NA
ENSG00000231940	1.75592	0.363174	0.914667	0.397056	0.691326	0.819513
ENSG00000231942	2.91891	-0.830608	0.743163	-1.11767	0.26371	0.440984
ENSG00000231943	0	NA	NA	NA	NA	NA
ENSG00000231944	0.48485	-1.48254	2.07389	-0.714859	0.474696	NA
ENSG00000231947	0	NA	NA	NA	NA	NA
ENSG00000231948	3.70953	-1.85402	0.741366	-2.50081	0.0123909	0.038809
ENSG00000231949	0	NA	NA	NA	NA	NA
ENSG00000231951	0	NA	NA	NA	NA	NA
ENSG00000231952	8.56966	-0.0833414	0.436273	-0.19103	0.848502	0.917524
ENSG00000231953	0.284152	-0.498049	2.7058	-0.184067	0.853961	NA
ENSG00000231954	0	NA	NA	NA	NA	NA
ENSG00000231955	0	NA	NA	NA	NA	NA
ENSG00000231956	1.16592	3.03687	1.30133	2.33366	0.0196138	0.0573179
ENSG00000231957	0.0989293	-0.498052	3.16075	-0.157574	0.874792	NA
ENSG00000231961	0.0972194	0.65609	3.16075	0.207574	0.835561	NA
ENSG00000231963	0	NA	NA	NA	NA	NA
ENSG00000231964	1.2271	1.73162	1.27373	1.35948	0.173995	0.327261
ENSG00000231965	1.14896	-1.54388	1.22917	-1.25604	0.209103	0.373847
ENSG00000231966	0.474269	0.569676	2.09842	0.271478	0.786023	NA
ENSG00000231967	3.18714	-0.577428	0.679239	-0.850111	0.395264	0.579178
ENSG00000231969	1.66043	0.89445	1.06572	0.839291	0.401306	0.584891
ENSG00000231970	2.30803	-0.542029	0.869921	-0.623078	0.533233	0.701762
ENSG00000231971	0	NA	NA	NA	NA	NA
ENSG00000231976	0.0924408	0.65609	3.16075	0.207574	0.835561	NA
ENSG00000231977	7.65786	-3.32327	0.761048	-4.3667	1.26137e-05	8.06005e-05
ENSG00000231978	0	NA	NA	NA	NA	NA
ENSG00000231979	0	NA	NA	NA	NA	NA
ENSG00000231980	1.11165	-2.06564	1.36958	-1.50823	0.131495	0.2652
ENSG00000231981	0	NA	NA	NA	NA	NA
ENSG00000231982	1.71259	-0.986904	1.0684	-0.923723	0.355631	0.540522
ENSG00000231983	0.620457	1.07011	1.66367	0.64322	0.520081	NA
ENSG00000231984	0	NA	NA	NA	NA	NA
ENSG00000231985	0	NA	NA	NA	NA	NA
ENSG00000231986	0	NA	NA	NA	NA	NA
ENSG00000231987	0	NA	NA	NA	NA	NA
ENSG00000231988	0	NA	NA	NA	NA	NA
ENSG00000231989	6.56195	0.7282	0.654561	1.1125	0.265922	0.443786
ENSG00000231990	0	NA	NA	NA	NA	NA
ENSG00000231991	106.695	3.01664	0.331644	9.09603	9.36939e-20	2.73835e-18
ENSG00000231992	0.192396	-1.07512	3.02301	-0.355646	0.722106	NA
ENSG00000231993	7.42033	0.114029	0.492975	0.231308	0.817076	0.899595
ENSG00000231995	1.99875	-0.979057	0.967517	-1.01193	0.311572	0.49537
ENSG00000231996	0	NA	NA	NA	NA	NA
ENSG00000231999	9.59007	0.600997	0.48704	1.23398	0.217211	0.384393
ENSG00000232000	2.73259	0.316876	0.827896	0.382748	0.701907	0.826538
ENSG00000232001	0	NA	NA	NA	NA	NA
ENSG00000232002	0.191118	-1.07512	3.16075	-0.340148	0.733745	NA
ENSG00000232003	0	NA	NA	NA	NA	NA
ENSG00000232004	8.22037	-0.293561	0.476014	-0.616708	0.537428	0.705003
ENSG00000232006	0.909508	-0.896707	1.42242	-0.630409	0.528427	0.698212
ENSG00000232009	0.291708	-0.498048	2.33988	-0.212852	0.831442	NA
ENSG00000232010	0	NA	NA	NA	NA	NA
ENSG00000232015	0.185451	0.0790209	3.06077	0.0258173	0.979403	NA
ENSG00000232019	0	NA	NA	NA	NA	NA
ENSG00000232021	1.65579	0.556694	0.935618	0.595001	0.551843	0.716392
ENSG00000232022	0.0934663	-0.498052	3.16075	-0.157574	0.874792	NA
ENSG00000232023	0	NA	NA	NA	NA	NA
ENSG00000232024	89.7458	0.1219	0.146381	0.832756	0.404983	0.58843
ENSG00000232027	0.380408	-1.04491	1.97213	-0.529839	0.596224	NA
ENSG00000232028	0.192396	-1.07512	3.02301	-0.355646	0.722106	NA
ENSG00000232029	0	NA	NA	NA	NA	NA
ENSG00000232030	0	NA	NA	NA	NA	NA
ENSG00000232031	1.13294	1.01275	1.23673	0.81889	0.412849	0.59596
ENSG00000232032	0.280399	-1.58765	3.14177	-0.505337	0.613322	NA
ENSG00000232034	0.858885	1.01265	1.51558	0.668162	0.50403	NA
ENSG00000232035	0.287976	-1.62129	2.32113	-0.698493	0.484869	NA
ENSG00000232036	1.1337	2.28743	1.42747	1.60244	0.109058	0.229837
ENSG00000232037	2.12469	0.0420669	0.984449	0.0427314	0.965916	0.981938
ENSG00000232039	0	NA	NA	NA	NA	NA
ENSG00000232040	20.1564	0.0603109	0.298046	0.202354	0.83964	0.912805
ENSG00000232041	0.0924408	0.65609	3.16075	0.207574	0.835561	NA
ENSG00000232042	0.39578	-2.07165	2.44654	-0.846766	0.397126	NA
ENSG00000232043	7.44093	-0.433264	0.496768	-0.872165	0.383118	0.56793
ENSG00000232044	121.151	-0.679458	0.157104	-4.32489	1.52607e-05	9.61172e-05
ENSG00000232046	1.0549	-0.823742	1.47593	-0.558118	0.576764	0.735249
ENSG00000232048	0.19113	-1.07512	3.02975	-0.354855	0.722698	NA
ENSG00000232050	0	NA	NA	NA	NA	NA
ENSG00000232053	0.379154	-1.03916	2.52213	-0.412015	0.680328	NA
ENSG00000232054	0.374477	-1.0251	2.19711	-0.466566	0.64081	NA
ENSG00000232056	0	NA	NA	NA	NA	NA
ENSG00000232057	4.1615	-4.86109	1.05115	-4.62456	3.75396e-06	2.59375e-05
ENSG00000232058	0	NA	NA	NA	NA	NA
ENSG00000232059	3.59972	0.323423	0.697835	0.463466	0.64303	0.786613
ENSG00000232060	16.049	0.386094	0.314547	1.22746	0.21965	0.387466
ENSG00000232063	45.4253	0.371848	0.215129	1.72849	0.0839001	0.187758
ENSG00000232064	0	NA	NA	NA	NA	NA
ENSG00000232065	1.90171	-0.55892	0.906801	-0.616365	0.537654	0.705113
ENSG00000232068	0	NA	NA	NA	NA	NA
ENSG00000232069	0	NA	NA	NA	NA	NA
ENSG00000232070	1.76553	0.374028	0.958503	0.390221	0.696373	0.823013
ENSG00000232072	0.0955711	-0.498052	3.16075	-0.157574	0.874792	NA
ENSG00000232073	0	NA	NA	NA	NA	NA
ENSG00000232075	0.751697	0.729807	1.55323	0.469863	0.638453	NA
ENSG00000232077	0.702679	2.98587	1.51983	1.9646	0.04946	NA
ENSG00000232079	0.291729	-0.498048	2.33983	-0.212856	0.831439	NA
ENSG00000232080	0	NA	NA	NA	NA	NA
ENSG00000232081	0.0989293	-0.498052	3.16075	-0.157574	0.874792	NA
ENSG00000232082	7.95587	-1.8818	0.543645	-3.46146	0.000537258	0.00246948
ENSG00000232083	26.0262	0.423301	0.437064	0.96851	0.33279	0.517904
ENSG00000232084	0.190686	0.0790211	3.03213	0.0260613	0.979208	NA
ENSG00000232085	0.187544	0.079021	3.04918	0.0259155	0.979325	NA
ENSG00000232086	0	NA	NA	NA	NA	NA
ENSG00000232087	0	NA	NA	NA	NA	NA
ENSG00000232089	0.0989501	-0.498052	3.16075	-0.157574	0.874792	NA
ENSG00000232090	0	NA	NA	NA	NA	NA
ENSG00000232091	0	NA	NA	NA	NA	NA
ENSG00000232093	2.28514	0.195479	0.816036	0.239547	0.810682	0.896286
ENSG00000232096	0	NA	NA	NA	NA	NA
ENSG00000232097	1.66086	-0.115324	0.937227	-0.123049	0.902069	0.948037
ENSG00000232098	109.062	0.198648	0.166974	1.18969	0.234167	0.405812
ENSG00000232100	0.673182	-2.04486	1.5594	-1.31132	0.18975	NA
ENSG00000232101	0.0955711	-0.498052	3.16075	-0.157574	0.874792	NA
ENSG00000232102	0	NA	NA	NA	NA	NA
ENSG00000232104	14.1593	0.612486	0.337817	1.81307	0.0698206	0.162597
ENSG00000232105	0.470059	-0.441323	2.13828	-0.206391	0.836485	NA
ENSG00000232109	0	NA	NA	NA	NA	NA
ENSG00000232110	0.658682	0.440661	1.53118	0.287791	0.773507	NA
ENSG00000232111	1.85858	-0.100674	0.897073	-0.112225	0.910645	0.95334
ENSG00000232112	334.267	-0.0675473	0.172214	-0.39223	0.694888	0.822157
ENSG00000232113	0.429812	0.0790278	1.95601	0.0404026	0.967772	NA
ENSG00000232114	0.0955592	-0.498052	3.16075	-0.157574	0.874792	NA
ENSG00000232115	0.194489	-1.07512	3.01202	-0.356944	0.721134	NA
ENSG00000232117	1.85773	-0.0938782	0.971627	-0.0966196	0.923029	0.959998
ENSG00000232118	4.07399	-1.44472	0.680538	-2.12291	0.0337613	0.0904722
ENSG00000232119	254.611	0.48571	0.130103	3.73328	0.000189	0.000959585
ENSG00000232120	0	NA	NA	NA	NA	NA
ENSG00000232121	0	NA	NA	NA	NA	NA
ENSG00000232124	0	NA	NA	NA	NA	NA
ENSG00000232125	0	NA	NA	NA	NA	NA
ENSG00000232128	0	NA	NA	NA	NA	NA
ENSG00000232130	0	NA	NA	NA	NA	NA
ENSG00000232131	0.293459	-1.6427	2.65807	-0.618004	0.536573	NA
ENSG00000232132	0	NA	NA	NA	NA	NA
ENSG00000232133	0.191391	0.0790211	3.02835	0.0260938	0.979183	NA
ENSG00000232134	3.44465	0.396502	0.725694	0.546376	0.584807	0.741782
ENSG00000232135	0	NA	NA	NA	NA	NA
ENSG00000232136	2.19931	0.873139	0.881998	0.989957	0.322195	0.506801
ENSG00000232138	0	NA	NA	NA	NA	NA
ENSG00000232139	0.755084	0.0236786	1.45545	0.0162689	0.98702	NA
ENSG00000232140	0	NA	NA	NA	NA	NA
ENSG00000232142	0.194521	-1.07512	3.01185	-0.356964	0.721119	NA
ENSG00000232144	0	NA	NA	NA	NA	NA
ENSG00000232145	0	NA	NA	NA	NA	NA
ENSG00000232148	0.191118	-1.07512	3.16075	-0.340148	0.733745	NA
ENSG00000232149	3.01291	1.03281	0.858274	1.20336	0.228837	0.399325
ENSG00000232150	16.2303	0.475104	0.349579	1.35908	0.174122	0.327454
ENSG00000232153	0	NA	NA	NA	NA	NA
ENSG00000232154	0	NA	NA	NA	NA	NA
ENSG00000232155	0	NA	NA	NA	NA	NA
ENSG00000232158	0	NA	NA	NA	NA	NA
ENSG00000232159	0	NA	NA	NA	NA	NA
ENSG00000232160	75.5017	0.510672	0.172476	2.96082	0.00306821	0.0115645
ENSG00000232161	0	NA	NA	NA	NA	NA
ENSG00000232162	0.383787	-1.05545	1.96916	-0.53599	0.591966	NA
ENSG00000232163	1.70817	1.33364	0.991126	1.34558	0.178438	0.333226
ENSG00000232164	0	NA	NA	NA	NA	NA
ENSG00000232165	0	NA	NA	NA	NA	NA
ENSG00000232166	0.0925972	0.65609	3.16075	0.207574	0.835561	NA
ENSG00000232167	0	NA	NA	NA	NA	NA
ENSG00000232168	0	NA	NA	NA	NA	NA
ENSG00000232170	0.0955711	-0.498052	3.16075	-0.157574	0.874792	NA
ENSG00000232172	0.0972194	0.65609	3.16075	0.207574	0.835561	NA
ENSG00000232173	0.39238	-2.05984	2.12244	-0.970504	0.331795	NA
ENSG00000232174	0.475066	-0.461555	1.91114	-0.241507	0.809162	NA
ENSG00000232175	0	NA	NA	NA	NA	NA
ENSG00000232176	55.422	0.969837	0.246101	3.94081	8.1208e-05	0.000446498
ENSG00000232177	0.382669	0.656099	2.50756	0.261648	0.793593	NA
ENSG00000232179	0.188156	0.079021	3.04582	0.0259441	0.979302	NA
ENSG00000232183	0	NA	NA	NA	NA	NA
ENSG00000232184	0.374063	0.0790276	2.01245	0.0392694	0.968676	NA
ENSG00000232185	0.0934663	-0.498052	3.16075	-0.157574	0.874792	NA
ENSG00000232186	13.5811	-0.890439	0.377294	-2.36007	0.0182715	0.0539181
ENSG00000232187	15.9258	-0.13099	0.344185	-0.38058	0.703515	0.827782
ENSG00000232188	0	NA	NA	NA	NA	NA
ENSG00000232190	0.476073	0.603689	1.9053	0.316847	0.75136	NA
ENSG00000232192	2.49602	1.43117	0.83363	1.71679	0.0860182	0.191342
ENSG00000232193	0	NA	NA	NA	NA	NA
ENSG00000232194	0.186064	0.0790209	3.05736	0.0258461	0.97938	NA
ENSG00000232195	0	NA	NA	NA	NA	NA
ENSG00000232196	10.9432	0.157993	0.395672	0.399303	0.68967	0.818448
ENSG00000232197	0	NA	NA	NA	NA	NA
ENSG00000232198	0	NA	NA	NA	NA	NA
ENSG00000232199	0	NA	NA	NA	NA	NA
ENSG00000232200	0	NA	NA	NA	NA	NA
ENSG00000232202	3.67931	1.73093	0.731596	2.36596	0.0179833	0.0531705
ENSG00000232203	0.476926	2.35753	2.03801	1.15678	0.247362	NA
ENSG00000232204	0.192416	-1.07512	3.0229	-0.355659	0.722096	NA
ENSG00000232205	0	NA	NA	NA	NA	NA
ENSG00000232208	0	NA	NA	NA	NA	NA
ENSG00000232211	0	NA	NA	NA	NA	NA
ENSG00000232212	0	NA	NA	NA	NA	NA
ENSG00000232215	0	NA	NA	NA	NA	NA
ENSG00000232216	0	NA	NA	NA	NA	NA
ENSG00000232217	0.379391	0.0790269	2.22148	0.035574	0.971622	NA
ENSG00000232218	3.15678	-0.977378	0.821166	-1.19023	0.233956	0.40569
ENSG00000232220	0	NA	NA	NA	NA	NA
ENSG00000232223	0.0972194	0.65609	3.16075	0.207574	0.835561	NA
ENSG00000232225	0	NA	NA	NA	NA	NA
ENSG00000232226	0	NA	NA	NA	NA	NA
ENSG00000232227	0	NA	NA	NA	NA	NA
ENSG00000232228	0.763975	-2.26662	1.49964	-1.51144	0.130676	NA
ENSG00000232229	0.375952	1.15146	1.96898	0.584802	0.558681	NA
ENSG00000232230	0.0955592	-0.498052	3.16075	-0.157574	0.874792	NA
ENSG00000232233	0.185194	1.23316	3.16075	0.390149	0.696426	NA
ENSG00000232234	0	NA	NA	NA	NA	NA
ENSG00000232235	0	NA	NA	NA	NA	NA
ENSG00000232237	1.19835	-1.50365	1.2642	-1.18941	0.234279	0.405887
ENSG00000232238	0	NA	NA	NA	NA	NA
ENSG00000232239	0.0919848	0.65609	3.16075	0.207574	0.835561	NA
ENSG00000232240	0	NA	NA	NA	NA	NA
ENSG00000232241	0.997934	2.02274	1.31858	1.53403	0.125023	0.255063
ENSG00000232242	0	NA	NA	NA	NA	NA
ENSG00000232243	0	NA	NA	NA	NA	NA
ENSG00000232245	0	NA	NA	NA	NA	NA
ENSG00000232249	0	NA	NA	NA	NA	NA
ENSG00000232252	0.0955592	-0.498052	3.16075	-0.157574	0.874792	NA
ENSG00000232254	0	NA	NA	NA	NA	NA
ENSG00000232258	1.18541	1.05281	1.23623	0.851629	0.39442	0.578497
ENSG00000232259	0.562866	1.86173	1.75464	1.06103	0.288676	NA
ENSG00000232260	1.47306	-0.634738	1.2265	-0.517518	0.604795	0.757597
ENSG00000232261	0.0925972	0.65609	3.16075	0.207574	0.835561	NA
ENSG00000232263	0	NA	NA	NA	NA	NA
ENSG00000232264	0	NA	NA	NA	NA	NA
ENSG00000232265	0.189037	-1.07512	3.04102	-0.35354	0.723684	NA
ENSG00000232267	44.0433	-0.0794702	0.210707	-0.37716	0.706055	0.829463
ENSG00000232268	0.194509	-1.07512	3.01191	-0.356957	0.721124	NA
ENSG00000232271	0	NA	NA	NA	NA	NA
ENSG00000232273	0.859053	0.15518	1.37303	0.11302	0.910015	NA
ENSG00000232277	0.184582	1.23316	3.06564	0.402253	0.687498	NA
ENSG00000232281	0	NA	NA	NA	NA	NA
ENSG00000232282	0.379142	-1.04012	2.19233	-0.474435	0.63519	NA
ENSG00000232283	0	NA	NA	NA	NA	NA
ENSG00000232284	49.7809	0.955122	0.201267	4.74554	2.07948e-06	1.50331e-05
ENSG00000232285	0	NA	NA	NA	NA	NA
ENSG00000232286	0	NA	NA	NA	NA	NA
ENSG00000232287	44.7748	-1.24645	0.26639	-4.67903	2.88229e-06	2.02935e-05
ENSG00000232290	0.28688	1.75278	2.66913	0.656687	0.511382	NA
ENSG00000232292	0	NA	NA	NA	NA	NA
ENSG00000232293	0.0934663	-0.498052	3.16075	-0.157574	0.874792	NA
ENSG00000232294	0.0919848	0.65609	3.16075	0.207574	0.835561	NA
ENSG00000232295	7.43498	1.30854	0.519247	2.52007	0.011733	0.0370663
ENSG00000232296	0	NA	NA	NA	NA	NA
ENSG00000232298	0.284124	0.656097	2.70588	0.24247	0.808416	NA
ENSG00000232299	0	NA	NA	NA	NA	NA
ENSG00000232300	1.28377	0.277878	1.06087	0.261934	0.793372	0.886138
ENSG00000232301	0	NA	NA	NA	NA	NA
ENSG00000232303	4.18243	-0.0715962	0.653587	-0.109543	0.912771	0.954218
ENSG00000232305	0.80457	1.61932	1.47914	1.09477	0.273615	NA
ENSG00000232306	0	NA	NA	NA	NA	NA
ENSG00000232307	0.0972194	0.65609	3.16075	0.207574	0.835561	NA
ENSG00000232309	0	NA	NA	NA	NA	NA
ENSG00000232310	0.192396	-1.07512	3.02301	-0.355646	0.722106	NA
ENSG00000232311	1.75613	0.055603	0.897192	0.0619745	0.950583	0.974822
ENSG00000232314	0	NA	NA	NA	NA	NA
ENSG00000232316	0	NA	NA	NA	NA	NA
ENSG00000232320	174.04	0.885801	0.221162	4.00521	6.19636e-05	0.000348902
ENSG00000232324	1.43309	-1.00417	1.23533	-0.812872	0.416291	0.59902
ENSG00000232325	0	NA	NA	NA	NA	NA
ENSG00000232327	0.0925972	0.65609	3.16075	0.207574	0.835561	NA
ENSG00000232328	0	NA	NA	NA	NA	NA
ENSG00000232332	0.287118	-0.498048	2.35028	-0.21191	0.832177	NA
ENSG00000232333	1.9787	-0.976799	1.00122	-0.975608	0.329259	0.514082
ENSG00000232334	2.30026	1.90478	1.00317	1.89875	0.0575971	0.139305
ENSG00000232335	0.0934663	-0.498052	3.16075	-0.157574	0.874792	NA
ENSG00000232337	0.0955592	-0.498052	3.16075	-0.157574	0.874792	NA
ENSG00000232341	8.15612	1.38076	0.7272	1.89873	0.0575994	0.139305
ENSG00000232342	1.23157	0.697051	1.0825	0.643926	0.519623	0.690876
ENSG00000232344	26.3335	-2.10206	0.316304	-6.64568	3.01821e-11	4.08799e-10
ENSG00000232346	7.35964	1.19683	0.586165	2.0418	0.0411718	0.106436
ENSG00000232347	0.662653	0.434548	1.52995	0.284028	0.776389	NA
ENSG00000232348	0	NA	NA	NA	NA	NA
ENSG00000232349	0.0955711	-0.498052	3.16075	-0.157574	0.874792	NA
ENSG00000232350	0	NA	NA	NA	NA	NA
ENSG00000232352	3.64296	-1.46106	0.765111	-1.90961	0.0561834	0.136606
ENSG00000232353	0	NA	NA	NA	NA	NA
ENSG00000232354	1.57238	0.315274	0.980036	0.321696	0.747683	0.856553
ENSG00000232355	0	NA	NA	NA	NA	NA
ENSG00000232358	0.379391	0.0790269	2.22148	0.035574	0.971622	NA
ENSG00000232359	0	NA	NA	NA	NA	NA
ENSG00000232360	0.0924408	0.65609	3.16075	0.207574	0.835561	NA
ENSG00000232361	0.0925972	0.65609	3.16075	0.207574	0.835561	NA
ENSG00000232362	0.0955592	-0.498052	3.16075	-0.157574	0.874792	NA
ENSG00000232363	0.670027	1.15202	1.65122	0.697677	0.485379	NA
ENSG00000232366	0.186064	0.0790209	3.05736	0.0258461	0.97938	NA
ENSG00000232368	1.58288	-0.0390264	1.07712	-0.0362322	0.971097	0.985469
ENSG00000232369	0.474929	-0.474635	2.10775	-0.225185	0.821835	NA
ENSG00000232370	0	NA	NA	NA	NA	NA
ENSG00000232373	0.891148	2.59383	1.41546	1.8325	0.0668774	0.157083
ENSG00000232374	0.748151	0.012569	1.6701	0.00752588	0.993995	NA
ENSG00000232375	0	NA	NA	NA	NA	NA
ENSG00000232377	1.52367	-0.349033	1.03759	-0.336387	0.736579	0.849728
ENSG00000232378	0	NA	NA	NA	NA	NA
ENSG00000232379	0.291346	-1.63359	2.31498	-0.705658	0.480401	NA
ENSG00000232380	1.37496	0.455157	1.0858	0.419193	0.675075	0.808691
ENSG00000232381	0	NA	NA	NA	NA	NA
ENSG00000232382	0.0989501	-0.498052	3.16075	-0.157574	0.874792	NA
ENSG00000232383	10.1555	0.469467	0.416068	1.12834	0.259176	0.43547
ENSG00000232385	8.07198	1.1772	0.542133	2.17142	0.0298997	0.0818499
ENSG00000232386	0.0919848	0.65609	3.16075	0.207574	0.835561	NA
ENSG00000232387	18.6663	1.44446	0.803166	1.79846	0.0721046	0.166837
ENSG00000232388	230.186	0.293034	0.235448	1.24458	0.213285	0.37944
ENSG00000232389	87.3092	0.349734	0.232629	1.5034	0.132735	0.266996
ENSG00000232390	0	NA	NA	NA	NA	NA
ENSG00000232391	0.0989501	-0.498052	3.16075	-0.157574	0.874792	NA
ENSG00000232392	0.0955592	-0.498052	3.16075	-0.157574	0.874792	NA
ENSG00000232393	0.473017	1.39745	2.09895	0.665785	0.505549	NA
ENSG00000232394	0	NA	NA	NA	NA	NA
ENSG00000232395	0	NA	NA	NA	NA	NA
ENSG00000232396	0.479481	-1.46699	1.85178	-0.792204	0.428242	NA
ENSG00000232398	1.7642	0.376158	0.980564	0.383614	0.701265	0.82612
ENSG00000232399	0	NA	NA	NA	NA	NA
ENSG00000232400	0.615306	0.11247	1.83577	0.0612657	0.951148	NA
ENSG00000232401	0	NA	NA	NA	NA	NA
ENSG00000232403	1.25486	-2.35038	1.31305	-1.79001	0.0734519	0.169204
ENSG00000232406	2.57883	-0.516223	0.892632	-0.578315	0.563052	0.724915
ENSG00000232407	0	NA	NA	NA	NA	NA
ENSG00000232408	0	NA	NA	NA	NA	NA
ENSG00000232409	0	NA	NA	NA	NA	NA
ENSG00000232411	0.566854	0.0558611	1.60363	0.0348341	0.972212	NA
ENSG00000232412	5.54972	0.492391	0.556707	0.884471	0.376442	0.561081
ENSG00000232413	0	NA	NA	NA	NA	NA
ENSG00000232415	0.189817	1.23316	3.0368	0.406073	0.684689	NA
ENSG00000232416	0.282504	-1.59874	2.68473	-0.595492	0.551514	NA
ENSG00000232418	0	NA	NA	NA	NA	NA
ENSG00000232419	0	NA	NA	NA	NA	NA
ENSG00000232420	0	NA	NA	NA	NA	NA
ENSG00000232422	0.375268	1.16514	1.97124	0.591068	0.554475	NA
ENSG00000232423	0	NA	NA	NA	NA	NA
ENSG00000232424	0	NA	NA	NA	NA	NA
ENSG00000232429	1.09032	0.85921	1.22953	0.698811	0.48467	0.661446
ENSG00000232430	0	NA	NA	NA	NA	NA
ENSG00000232431	0	NA	NA	NA	NA	NA
ENSG00000232433	0.806221	1.52483	1.60852	0.947972	0.343144	NA
ENSG00000232434	134.412	-1.34392	0.252343	-5.32577	1.00526e-07	8.96465e-07
ENSG00000232436	0	NA	NA	NA	NA	NA
ENSG00000232437	0.616548	0.0966736	1.58754	0.060895	0.951443	NA
ENSG00000232439	12.5033	-0.893568	0.38532	-2.31903	0.0203934	0.0592623
ENSG00000232442	35.688	-0.612894	0.229022	-2.67614	0.00744749	0.0250543
ENSG00000232444	0	NA	NA	NA	NA	NA
ENSG00000232445	7.89435	-0.682915	0.523257	-1.30512	0.191851	0.351437
ENSG00000232446	0	NA	NA	NA	NA	NA
ENSG00000232447	0	NA	NA	NA	NA	NA
ENSG00000232448	0.0955592	-0.498052	3.16075	-0.157574	0.874792	NA
ENSG00000232450	11.5191	0.365813	0.40036	0.913709	0.36087	0.545683
ENSG00000232451	0.334925	0.6561	2.25326	0.291178	0.770915	NA
ENSG00000232453	0.470682	0.591607	1.76843	0.334537	0.737974	NA
ENSG00000232454	4.90769	-0.521388	0.557564	-0.935118	0.349727	0.535108
ENSG00000232455	1.14592	-0.968202	1.40542	-0.688907	0.490882	0.666802
ENSG00000232456	2.56214	-0.974994	0.917681	-1.06245	0.288029	0.468554
ENSG00000232457	0.370646	1.14738	2.19612	0.522455	0.601353	NA
ENSG00000232458	0.0972194	0.65609	3.16075	0.207574	0.835561	NA
ENSG00000232459	0	NA	NA	NA	NA	NA
ENSG00000232460	0.583531	-2.63495	1.69793	-1.55185	0.120697	NA
ENSG00000232461	0.0934663	-0.498052	3.16075	-0.157574	0.874792	NA
ENSG00000232463	0.29512	-0.498049	2.67366	-0.18628	0.852225	NA
ENSG00000232464	0.375101	-1.02515	2.19612	-0.466798	0.640644	NA
ENSG00000232465	0	NA	NA	NA	NA	NA
ENSG00000232466	1.00089	-0.503657	1.29551	-0.388771	0.697446	0.823679
ENSG00000232467	0.471079	2.35815	2.3153	1.01851	0.308436	NA
ENSG00000232470	3.42737	0.335011	0.679781	0.492822	0.622138	0.770657
ENSG00000232471	0	NA	NA	NA	NA	NA
ENSG00000232472	83.4042	0.580725	0.211455	2.74633	0.00602663	0.0208285
ENSG00000232474	0.184426	1.23316	3.06652	0.402138	0.687583	NA
ENSG00000232475	0	NA	NA	NA	NA	NA
ENSG00000232479	2.57015	-0.836353	0.803445	-1.04096	0.297895	0.479905
ENSG00000232480	29.4861	0.853485	0.261566	3.26298	0.00110247	0.00467993
ENSG00000232482	0.184882	1.23316	3.16075	0.390149	0.696426	NA
ENSG00000232485	4.45181	-0.528011	0.610009	-0.86558	0.38672	0.571362
ENSG00000232486	0.67168	-1.20952	1.45995	-0.828465	0.407407	NA
ENSG00000232487	0.65578	1.27214	1.75528	0.724751	0.468605	NA
ENSG00000232489	2.66742	-1.41611	0.859128	-1.64831	0.0992895	0.213608
ENSG00000232490	1.04612	0.733558	1.3574	0.540414	0.588911	0.745165
ENSG00000232491	0.194489	-1.07512	3.01202	-0.356944	0.721134	NA
ENSG00000232492	0	NA	NA	NA	NA	NA
ENSG00000232493	0.676095	-2.05702	1.56033	-1.31833	0.187394	NA
ENSG00000232494	0	NA	NA	NA	NA	NA
ENSG00000232496	0	NA	NA	NA	NA	NA
ENSG00000232497	0.379711	-1.02518	2.1889	-0.468353	0.639533	NA
ENSG00000232498	0	NA	NA	NA	NA	NA
ENSG00000232499	78.9611	-0.0167428	0.203511	-0.0822699	0.934432	0.966423
ENSG00000232500	0	NA	NA	NA	NA	NA
ENSG00000232502	0	NA	NA	NA	NA	NA
ENSG00000232503	0.0955592	-0.498052	3.16075	-0.157574	0.874792	NA
ENSG00000232504	9.77098	0.573358	0.403664	1.42038	0.155496	0.300446
ENSG00000232505	0.0934663	-0.498052	3.16075	-0.157574	0.874792	NA
ENSG00000232508	0	NA	NA	NA	NA	NA
ENSG00000232511	0	NA	NA	NA	NA	NA
ENSG00000232512	0	NA	NA	NA	NA	NA
ENSG00000232514	0.0955711	-0.498052	3.16075	-0.157574	0.874792	NA
ENSG00000232515	0	NA	NA	NA	NA	NA
ENSG00000232517	0.0924408	0.65609	3.16075	0.207574	0.835561	NA
ENSG00000232518	0.0924408	0.65609	3.16075	0.207574	0.835561	NA
ENSG00000232519	0.557422	0.0519418	1.86311	0.0278791	0.977759	NA
ENSG00000232520	1.82888	-1.48101	1.08593	-1.36381	0.172626	0.32549
ENSG00000232522	0	NA	NA	NA	NA	NA
ENSG00000232524	0.473968	1.54716	2.04462	0.756695	0.449233	NA
ENSG00000232525	1.13896	-0.953385	1.24333	-0.7668	0.443201	0.625076
ENSG00000232526	0.0989501	-0.498052	3.16075	-0.157574	0.874792	NA
ENSG00000232527	0.191391	0.0790211	3.02835	0.0260938	0.979183	NA
ENSG00000232528	1.7977	-0.436188	0.920229	-0.473999	0.6355	0.78072
ENSG00000232529	0.188012	0.079021	3.04661	0.0259373	0.979307	NA
ENSG00000232530	0.620568	-1.7766	1.60514	-1.10681	0.268374	NA
ENSG00000232531	7.61733	0.737829	0.494789	1.4912	0.135909	0.271731
ENSG00000232532	0.191391	0.0790211	3.02835	0.0260938	0.979183	NA
ENSG00000232533	43.1691	0.714042	0.270361	2.64107	0.00826441	0.0274359
ENSG00000232535	0	NA	NA	NA	NA	NA
ENSG00000232536	1.90389	1.4913	1.00344	1.48618	0.137231	0.273764
ENSG00000232537	0	NA	NA	NA	NA	NA
ENSG00000232539	0	NA	NA	NA	NA	NA
ENSG00000232540	0.486667	-0.49766	2.12584	-0.2341	0.814907	NA
ENSG00000232542	0	NA	NA	NA	NA	NA
ENSG00000232543	0	NA	NA	NA	NA	NA
ENSG00000232545	15.3213	-0.600094	0.386116	-1.55418	0.120141	0.247666
ENSG00000232546	3.02777	0.00751791	0.77453	0.00970641	0.992256	0.996715
ENSG00000232548	0	NA	NA	NA	NA	NA
ENSG00000232549	7.67123	-0.257543	0.487448	-0.52835	0.597256	0.751797
ENSG00000232551	0	NA	NA	NA	NA	NA
ENSG00000232553	6.66544	0.000447515	0.509767	0.000877881	0.9993	0.999735
ENSG00000232554	0	NA	NA	NA	NA	NA
ENSG00000232555	1.04839	-1.36357	1.46822	-0.928726	0.353031	0.538275
ENSG00000232556	0	NA	NA	NA	NA	NA
ENSG00000232557	0	NA	NA	NA	NA	NA
ENSG00000232558	1.12817	2.28386	1.39615	1.63583	0.101876	0.217924
ENSG00000232559	83.9702	-0.184115	0.17742	-1.03773	0.299395	0.481902
ENSG00000232560	0.853855	-1.68704	1.44074	-1.17096	0.241615	NA
ENSG00000232562	0	NA	NA	NA	NA	NA
ENSG00000232563	0	NA	NA	NA	NA	NA
ENSG00000232564	5.77789	-0.160878	0.569647	-0.282418	0.777623	0.875493
ENSG00000232568	0.0955592	-0.498052	3.16075	-0.157574	0.874792	NA
ENSG00000232573	1144.61	0.482847	0.12684	3.80675	0.000140802	0.000734335
ENSG00000232576	0	NA	NA	NA	NA	NA
ENSG00000232578	1.03321	0.282021	1.33868	0.210671	0.833144	0.909294
ENSG00000232579	4.16049	-0.849973	0.670502	-1.26767	0.204917	0.368396
ENSG00000232581	0	NA	NA	NA	NA	NA
ENSG00000232582	0	NA	NA	NA	NA	NA
ENSG00000232583	0	NA	NA	NA	NA	NA
ENSG00000232585	0	NA	NA	NA	NA	NA
ENSG00000232586	2.37114	0.0646993	0.805624	0.0803096	0.935991	0.966972
ENSG00000232587	1.79885	0.799184	0.919067	0.869561	0.384541	0.569355
ENSG00000232590	0.143555	0.65609	3.16075	0.207574	0.835561	NA
ENSG00000232591	0	NA	NA	NA	NA	NA
ENSG00000232593	33.7009	-0.325184	0.319547	-1.01764	0.308849	0.492653
ENSG00000232594	0	NA	NA	NA	NA	NA
ENSG00000232595	0	NA	NA	NA	NA	NA
ENSG00000232596	0.75382	0.00855487	1.45582	0.00587631	0.995311	NA
ENSG00000232597	10.682	0.834904	0.399717	2.08874	0.0367313	0.0967508
ENSG00000232598	0	NA	NA	NA	NA	NA
ENSG00000232599	8.45225	-1.49059	0.555125	-2.68514	0.00724999	0.0244597
ENSG00000232600	2.53491	-0.0277018	0.764628	-0.0362292	0.9711	0.985469
ENSG00000232601	0.0989501	-0.498052	3.16075	-0.157574	0.874792	NA
ENSG00000232603	0	NA	NA	NA	NA	NA
ENSG00000232604	0.0924408	0.65609	3.16075	0.207574	0.835561	NA
ENSG00000232605	0	NA	NA	NA	NA	NA
ENSG00000232606	0.482052	-1.46159	2.04452	-0.714879	0.474684	NA
ENSG00000232608	1.91475	0.872013	1.05989	0.822736	0.410658	0.593847
ENSG00000232610	0	NA	NA	NA	NA	NA
ENSG00000232611	104.307	-0.624685	0.164368	-3.80052	0.000144392	0.000751802
ENSG00000232612	0	NA	NA	NA	NA	NA
ENSG00000232613	2.7352	-0.898883	0.849471	-1.05817	0.289979	0.470721
ENSG00000232614	0	NA	NA	NA	NA	NA
ENSG00000232615	5.20923	-0.0310901	0.573399	-0.0542206	0.956759	0.978083
ENSG00000232617	0	NA	NA	NA	NA	NA
ENSG00000232618	0.798238	2.40889	1.43525	1.67838	0.0932735	NA
ENSG00000232620	0	NA	NA	NA	NA	NA
ENSG00000232621	0	NA	NA	NA	NA	NA
ENSG00000232622	0	NA	NA	NA	NA	NA
ENSG00000232623	3.37501	0.960014	0.753029	1.27487	0.202355	0.365084
ENSG00000232624	0	NA	NA	NA	NA	NA
ENSG00000232625	0	NA	NA	NA	NA	NA
ENSG00000232626	1.16789	-2.93244	1.32582	-2.21179	0.026981	0.0751053
ENSG00000232627	0.899386	1.05231	1.54563	0.680827	0.495981	0.671251
ENSG00000232628	2.00036	-0.805838	0.886901	-0.9086	0.363561	0.548481
ENSG00000232629	0.0989501	-0.498052	3.16075	-0.157574	0.874792	NA
ENSG00000232630	34.6734	0.250018	0.240092	1.04134	0.297715	0.47969
ENSG00000232631	0.653908	2.1022	1.90624	1.1028	0.270115	NA
ENSG00000232633	2.91697	0.278948	0.833413	0.334705	0.737847	0.85057
ENSG00000232634	0	NA	NA	NA	NA	NA
ENSG00000232636	0	NA	NA	NA	NA	NA
ENSG00000232638	0	NA	NA	NA	NA	NA
ENSG00000232640	26.8677	-0.380979	0.266981	-1.42699	0.153583	0.297837
ENSG00000232642	1.36586	1.36177	1.10336	1.2342	0.217129	0.384301
ENSG00000232643	0	NA	NA	NA	NA	NA
ENSG00000232644	0	NA	NA	NA	NA	NA
ENSG00000232645	7.54591	0.110498	0.463965	0.23816	0.811757	0.896855
ENSG00000232646	0.369008	2.09477	2.14082	0.97849	0.327832	NA
ENSG00000232647	0	NA	NA	NA	NA	NA
ENSG00000232648	3.78423	-0.481727	0.64119	-0.751301	0.452472	0.633397
ENSG00000232650	0.0972194	0.65609	3.16075	0.207574	0.835561	NA
ENSG00000232653	11.002	0.723473	0.451413	1.60268	0.109004	0.22977
ENSG00000232654	0.0925972	0.65609	3.16075	0.207574	0.835561	NA
ENSG00000232655	0	NA	NA	NA	NA	NA
ENSG00000232656	1.78847	-1.73347	1.07118	-1.61828	0.105602	0.224209
ENSG00000232658	0	NA	NA	NA	NA	NA
ENSG00000232661	0	NA	NA	NA	NA	NA
ENSG00000232662	1.78963	1.08709	1.03707	1.04824	0.29453	0.476438
ENSG00000232663	0	NA	NA	NA	NA	NA
ENSG00000232664	0	NA	NA	NA	NA	NA
ENSG00000232665	0	NA	NA	NA	NA	NA
ENSG00000232667	0.282492	-1.59869	2.68476	-0.595467	0.551531	NA
ENSG00000232668	0	NA	NA	NA	NA	NA
ENSG00000232671	3.75611	-0.0452847	0.643669	-0.070354	0.943912	0.971223
ENSG00000232672	0.384329	2.03804	2.47773	0.822543	0.410768	NA
ENSG00000232675	0.383102	-1.03704	2.1858	-0.474443	0.635184	NA
ENSG00000232676	0	NA	NA	NA	NA	NA
ENSG00000232677	482.771	0.0239492	0.097384	0.245925	0.80574	0.893337
ENSG00000232678	0	NA	NA	NA	NA	NA
ENSG00000232679	0	NA	NA	NA	NA	NA
ENSG00000232680	0	NA	NA	NA	NA	NA
ENSG00000232682	1.25193	-3.05095	1.27192	-2.3987	0.0164533	0.0494133
ENSG00000232684	0.761326	1.56341	1.46324	1.06846	0.285315	NA
ENSG00000232685	0	NA	NA	NA	NA	NA
ENSG00000232687	0	NA	NA	NA	NA	NA
ENSG00000232688	0	NA	NA	NA	NA	NA
ENSG00000232690	0.290072	-1.62929	2.66614	-0.611106	0.54113	NA
ENSG00000232692	3.18659	0.429366	0.672101	0.638842	0.522926	0.694093
ENSG00000232693	0.998241	-1.13017	1.34364	-0.841128	0.400276	0.583882
ENSG00000232695	0	NA	NA	NA	NA	NA
ENSG00000232696	0.712541	-1.19962	1.59226	-0.753407	0.451206	NA
ENSG00000232698	0	NA	NA	NA	NA	NA
ENSG00000232699	0.803864	-0.636211	1.45373	-0.437639	0.661648	NA
ENSG00000232701	0.375958	-2.01093	2.47586	-0.812216	0.416668	NA
ENSG00000232702	1.38908	0.327441	1.33339	0.245569	0.806016	0.893337
ENSG00000232706	2.25012	-0.167767	0.924742	-0.181421	0.856037	0.921782
ENSG00000232707	0	NA	NA	NA	NA	NA
ENSG00000232709	0.715279	-2.03573	1.87911	-1.08334	0.278655	NA
ENSG00000232710	0.756775	1.55803	1.56718	0.994159	0.320146	NA
ENSG00000232712	2.64275	1.29908	0.811277	1.60128	0.109315	0.230248
ENSG00000232713	2.78046	-1.77869	0.859669	-2.06904	0.0385421	0.100804
ENSG00000232714	0	NA	NA	NA	NA	NA
ENSG00000232715	0	NA	NA	NA	NA	NA
ENSG00000232716	1.14187	-0.949492	1.39417	-0.681044	0.495844	0.671139
ENSG00000232717	0	NA	NA	NA	NA	NA
ENSG00000232718	0	NA	NA	NA	NA	NA
ENSG00000232719	0.37536	1.14504	2.1883	0.523255	0.600797	NA
ENSG00000232721	0.0955592	-0.498052	3.16075	-0.157574	0.874792	NA
ENSG00000232722	0	NA	NA	NA	NA	NA
ENSG00000232723	0	NA	NA	NA	NA	NA
ENSG00000232724	0.967264	-2.64149	1.37888	-1.91568	0.0554059	0.135198
ENSG00000232725	8.64548	0.380954	0.453107	0.840758	0.400483	0.584152
ENSG00000232727	18.0879	-0.726018	0.373781	-1.94236	0.0520931	0.128628
ENSG00000232728	0	NA	NA	NA	NA	NA
ENSG00000232729	14.6126	-0.211803	0.352323	-0.601161	0.547733	0.713324
ENSG00000232730	0	NA	NA	NA	NA	NA
ENSG00000232732	3.85421	0.333385	0.709867	0.469645	0.638608	0.782904
ENSG00000232734	0	NA	NA	NA	NA	NA
ENSG00000232735	0.0925972	0.65609	3.16075	0.207574	0.835561	NA
ENSG00000232736	0.0919848	0.65609	3.16075	0.207574	0.835561	NA
ENSG00000232738	0.0989501	-0.498052	3.16075	-0.157574	0.874792	NA
ENSG00000232739	2.8064	-0.45215	0.726673	-0.622219	0.533798	0.702203
ENSG00000232740	0	NA	NA	NA	NA	NA
ENSG00000232742	11.5699	0.78707	0.403715	1.94957	0.0512275	0.126974
ENSG00000232743	0.485785	-0.478103	1.90333	-0.251193	0.801665	NA
ENSG00000232744	0	NA	NA	NA	NA	NA
ENSG00000232746	0.192396	-1.07512	3.02301	-0.355646	0.722106	NA
ENSG00000232747	0	NA	NA	NA	NA	NA
ENSG00000232748	8.41426	-0.0457045	0.444037	-0.10293	0.918019	0.957002
ENSG00000232749	0	NA	NA	NA	NA	NA
ENSG00000232750	0.673361	-0.364379	1.61515	-0.225601	0.821512	NA
ENSG00000232751	0.375556	0.0790276	2.01065	0.0393046	0.968648	NA
ENSG00000232752	0	NA	NA	NA	NA	NA
ENSG00000232754	0.286962	-0.498048	2.35064	-0.211878	0.832202	NA
ENSG00000232756	1.7643	0.05532	0.907943	0.060929	0.951416	0.975036
ENSG00000232757	2.27712	0.0105785	0.851722	0.0124202	0.99009	0.995823
ENSG00000232759	2.16376	0.203877	1.02998	0.197942	0.84309	0.914553
ENSG00000232760	0	NA	NA	NA	NA	NA
ENSG00000232762	3.70053	-0.642372	0.739838	-0.868261	0.385251	0.569919
ENSG00000232764	0	NA	NA	NA	NA	NA
ENSG00000232765	0	NA	NA	NA	NA	NA
ENSG00000232766	0	NA	NA	NA	NA	NA
ENSG00000232767	0	NA	NA	NA	NA	NA
ENSG00000232768	0.284857	-0.498048	2.35549	-0.211441	0.832543	NA
ENSG00000232771	0	NA	NA	NA	NA	NA
ENSG00000232772	0	NA	NA	NA	NA	NA
ENSG00000232773	0	NA	NA	NA	NA	NA
ENSG00000232774	0.235996	1.23317	2.82559	0.436428	0.662526	NA
ENSG00000232775	0	NA	NA	NA	NA	NA
ENSG00000232777	0	NA	NA	NA	NA	NA
ENSG00000232778	0.487494	-1.47535	1.84595	-0.799233	0.424155	NA
ENSG00000232780	0	NA	NA	NA	NA	NA
ENSG00000232783	0.282504	-1.59874	2.68473	-0.595492	0.551514	NA
ENSG00000232786	0	NA	NA	NA	NA	NA
ENSG00000232787	0.143555	0.65609	3.16075	0.207574	0.835561	NA
ENSG00000232788	0.953926	-0.563315	1.28331	-0.438955	0.660694	0.799096
ENSG00000232789	0	NA	NA	NA	NA	NA
ENSG00000232790	0.43153	-1.04509	1.91615	-0.545415	0.585468	NA
ENSG00000232791	0	NA	NA	NA	NA	NA
ENSG00000232792	0.965307	-1.16986	1.38158	-0.846757	0.39713	0.58083
ENSG00000232793	0.185194	1.23316	3.16075	0.390149	0.696426	NA
ENSG00000232794	0.559683	0.0462884	1.83518	0.0252228	0.979877	NA
ENSG00000232795	0.767087	0.00510329	1.45348	0.00351108	0.997199	NA
ENSG00000232797	0	NA	NA	NA	NA	NA
ENSG00000232798	0	NA	NA	NA	NA	NA
ENSG00000232799	0	NA	NA	NA	NA	NA
ENSG00000232800	0.0955592	-0.498052	3.16075	-0.157574	0.874792	NA
ENSG00000232801	31.9631	-0.0121901	0.233499	-0.0522059	0.958365	0.978397
ENSG00000232803	0.186933	-1.07512	3.16075	-0.340148	0.733745	NA
ENSG00000232805	0.0972194	0.65609	3.16075	0.207574	0.835561	NA
ENSG00000232806	0	NA	NA	NA	NA	NA
ENSG00000232807	10.6115	-0.0478873	0.409396	-0.116971	0.906883	0.950707
ENSG00000232808	0	NA	NA	NA	NA	NA
ENSG00000232809	0	NA	NA	NA	NA	NA
ENSG00000232810	0.0924408	0.65609	3.16075	0.207574	0.835561	NA
ENSG00000232811	14.3587	-0.278909	0.373925	-0.745895	0.455731	0.635899
ENSG00000232812	0	NA	NA	NA	NA	NA
ENSG00000232813	0	NA	NA	NA	NA	NA
ENSG00000232814	2.21657	1.85046	1.02141	1.81167	0.070037	0.162984
ENSG00000232815	18.3174	-0.568132	0.345536	-1.64421	0.100134	0.215068
ENSG00000232817	0	NA	NA	NA	NA	NA
ENSG00000232818	9.21707	0.673163	0.424686	1.58508	0.112948	0.236324
ENSG00000232821	1.45467	3.33811	1.29094	2.5858	0.00971534	0.0315536
ENSG00000232823	1.99361	1.65654	1.02334	1.61875	0.105501	0.224053
ENSG00000232824	0.481732	-0.500211	2.39943	-0.208471	0.834862	NA
ENSG00000232825	0.280597	0.6561	2.36548	0.277364	0.7815	NA
ENSG00000232827	0.295099	-0.498048	2.33229	-0.213545	0.830902	NA
ENSG00000232828	1.5532	1.57396	1.30812	1.20322	0.228891	0.399393
ENSG00000232829	0.0919848	0.65609	3.16075	0.207574	0.835561	NA
ENSG00000232830	0.0989293	-0.498052	3.16075	-0.157574	0.874792	NA
ENSG00000232832	0	NA	NA	NA	NA	NA
ENSG00000232834	0	NA	NA	NA	NA	NA
ENSG00000232835	0	NA	NA	NA	NA	NA
ENSG00000232837	0	NA	NA	NA	NA	NA
ENSG00000232838	32.0005	-0.100634	0.302033	-0.333189	0.738991	0.851261
ENSG00000232841	0	NA	NA	NA	NA	NA
ENSG00000232842	1.48985	-0.658488	1.1391	-0.578075	0.563213	0.725035
ENSG00000232843	0	NA	NA	NA	NA	NA
ENSG00000232845	0	NA	NA	NA	NA	NA
ENSG00000232846	0.378698	-1.03915	2.52304	-0.411866	0.680438	NA
ENSG00000232848	0.625103	2.75741	2.16563	1.27326	0.202925	NA
ENSG00000232849	0	NA	NA	NA	NA	NA
ENSG00000232850	3.18775	1.38027	0.741989	1.86023	0.062853	0.149377
ENSG00000232851	0	NA	NA	NA	NA	NA
ENSG00000232852	0.236152	1.23317	2.82516	0.436495	0.662478	NA
ENSG00000232853	0.761402	-2.2628	1.63276	-1.38587	0.165786	NA
ENSG00000232855	0.0919848	0.65609	3.16075	0.207574	0.835561	NA
ENSG00000232857	0	NA	NA	NA	NA	NA
ENSG00000232858	2.67577	0.999937	0.932516	1.0723	0.283585	0.463477
ENSG00000232859	96.2232	-0.61127	0.192666	-3.17269	0.00151033	0.00620211
ENSG00000232860	13.6853	-0.328553	0.397298	-0.826969	0.408255	0.591725
ENSG00000232862	1.80619	1.07607	0.987088	1.09015	0.275648	0.454632
ENSG00000232864	26.8398	0.0548689	0.292047	0.187877	0.850973	0.919167
ENSG00000232867	0.192416	-1.07512	3.0229	-0.355659	0.722096	NA
ENSG00000232869	0	NA	NA	NA	NA	NA
ENSG00000232871	4.21349	0.0338156	0.605981	0.0558031	0.955499	0.977558
ENSG00000232872	4.45378	-0.793633	0.660032	-1.20241	0.229203	0.399804
ENSG00000232873	0	NA	NA	NA	NA	NA
ENSG00000232874	0.469022	-0.459473	1.77555	-0.258777	0.795807	NA
ENSG00000232875	0.703477	2.18839	1.57036	1.39356	0.163451	NA
ENSG00000232876	1.32575	-0.39045	1.07334	-0.363772	0.716029	0.836298
ENSG00000232878	0.381983	1.17667	2.18271	0.539089	0.589826	NA
ENSG00000232879	0	NA	NA	NA	NA	NA
ENSG00000232880	1.284	-0.154102	1.13409	-0.135881	0.891915	0.942563
ENSG00000232881	0.0934663	-0.498052	3.16075	-0.157574	0.874792	NA
ENSG00000232882	11.7044	0.587841	0.39928	1.47225	0.140953	0.279427
ENSG00000232883	0.987454	2.76187	1.34135	2.05902	0.0394928	0.102803
ENSG00000232884	0.574583	-0.87196	2.02042	-0.431575	0.666051	NA
ENSG00000232885	0	NA	NA	NA	NA	NA
ENSG00000232886	0	NA	NA	NA	NA	NA
ENSG00000232887	0.289615	-0.498048	2.34459	-0.212424	0.831776	NA
ENSG00000232888	522.379	0.212864	0.183199	1.16193	0.245263	0.418826
ENSG00000232889	0	NA	NA	NA	NA	NA
ENSG00000232891	1.10344	-2.0517	1.34154	-1.52936	0.126175	0.256969
ENSG00000232892	0.277322	1.71573	3.13974	0.546457	0.584752	NA
ENSG00000232893	0.28711	1.23316	3.16063	0.390164	0.696416	NA
ENSG00000232894	2.77584	-0.996225	0.757024	-1.31598	0.188182	0.346308
ENSG00000232895	0	NA	NA	NA	NA	NA
ENSG00000232896	0	NA	NA	NA	NA	NA
ENSG00000232897	0.289636	-0.498048	2.34454	-0.212429	0.831773	NA
ENSG00000232899	0	NA	NA	NA	NA	NA
ENSG00000232900	0.0989501	-0.498052	3.16075	-0.157574	0.874792	NA
ENSG00000232901	5.96161	-0.667507	0.505081	-1.32158	0.186307	0.343588
ENSG00000232903	0.0955711	-0.498052	3.16075	-0.157574	0.874792	NA
ENSG00000232905	0.0955592	-0.498052	3.16075	-0.157574	0.874792	NA
ENSG00000232906	3.14736	-0.120619	0.680663	-0.177208	0.859345	0.923579
ENSG00000232907	6.8298	-0.291993	0.494623	-0.590335	0.554966	0.718772
ENSG00000232908	0.194439	1.23316	3.16075	0.390149	0.696426	NA
ENSG00000232909	1.31203	1.81331	1.29606	1.39909	0.161787	0.309555
ENSG00000232910	0	NA	NA	NA	NA	NA
ENSG00000232912	3.2135	-0.761072	0.712271	-1.06851	0.285288	0.465207
ENSG00000232913	2.08269	0.764815	0.865637	0.883529	0.376951	0.561496
ENSG00000232914	0	NA	NA	NA	NA	NA
ENSG00000232915	0	NA	NA	NA	NA	NA
ENSG00000232916	0.47317	-0.468026	1.91343	-0.244601	0.806765	NA
ENSG00000232917	0.237021	0.0790224	2.81999	0.0280222	0.977644	NA
ENSG00000232918	0.0925972	0.65609	3.16075	0.207574	0.835561	NA
ENSG00000232920	0	NA	NA	NA	NA	NA
ENSG00000232922	0	NA	NA	NA	NA	NA
ENSG00000232924	0	NA	NA	NA	NA	NA
ENSG00000232925	0	NA	NA	NA	NA	NA
ENSG00000232926	4.82429	-0.80255	0.61264	-1.30999	0.190201	0.34918
ENSG00000232927	0.519122	1.65328	1.82531	0.905755	0.365066	NA
ENSG00000232928	1.86485	-0.424771	1.0307	-0.412121	0.680251	0.812178
ENSG00000232930	1.51731	-0.341125	0.998279	-0.341714	0.732566	0.847324
ENSG00000232931	92.6785	-0.126776	0.187338	-0.676725	0.49858	0.673143
ENSG00000232934	6.09569	-0.790486	0.510223	-1.54929	0.121311	0.249513
ENSG00000232935	0	NA	NA	NA	NA	NA
ENSG00000232936	0.189817	1.23316	3.0368	0.406073	0.684689	NA
ENSG00000232937	0	NA	NA	NA	NA	NA
ENSG00000232938	0.71613	-2.03855	1.67822	-1.21471	0.224477	NA
ENSG00000232939	0	NA	NA	NA	NA	NA
ENSG00000232940	4.29018	0.344916	0.619159	0.557071	0.577479	0.735763
ENSG00000232943	0	NA	NA	NA	NA	NA
ENSG00000232944	0.0924408	0.65609	3.16075	0.207574	0.835561	NA
ENSG00000232946	2.36847	0.364148	0.859831	0.423511	0.671922	0.806805
ENSG00000232947	0	NA	NA	NA	NA	NA
ENSG00000232948	0	NA	NA	NA	NA	NA
ENSG00000232949	0.19113	-1.07512	3.02975	-0.354855	0.722698	NA
ENSG00000232950	0	NA	NA	NA	NA	NA
ENSG00000232951	0.381207	1.16659	1.96419	0.593926	0.552562	NA
ENSG00000232952	234.045	-0.143899	0.169349	-0.84972	0.395481	0.579365
ENSG00000232953	3.57167	-0.839019	0.662526	-1.26639	0.205372	0.369061
ENSG00000232954	0	NA	NA	NA	NA	NA
ENSG00000232956	63.565	-0.247593	0.228587	-1.08315	0.278743	0.457893
ENSG00000232958	0	NA	NA	NA	NA	NA
ENSG00000232959	0.191547	0.0790211	3.02752	0.0261009	0.979177	NA
ENSG00000232963	0.284597	-1.60888	2.32743	-0.691269	0.489396	NA
ENSG00000232964	0	NA	NA	NA	NA	NA
ENSG00000232965	0.0924408	0.65609	3.16075	0.207574	0.835561	NA
ENSG00000232968	0	NA	NA	NA	NA	NA
ENSG00000232969	0.0924408	0.65609	3.16075	0.207574	0.835561	NA
ENSG00000232970	1.23243	0.246424	1.09322	0.22541	0.82166	0.901885
ENSG00000232971	0	NA	NA	NA	NA	NA
ENSG00000232973	1.80709	-0.738825	0.93729	-0.788257	0.430547	0.613134
ENSG00000232975	0.0989501	-0.498052	3.16075	-0.157574	0.874792	NA
ENSG00000232976	0	NA	NA	NA	NA	NA
ENSG00000232977	5.2261	0.0110078	0.57203	0.0192434	0.984647	0.993113
ENSG00000232978	1.00667	-1.13743	1.37514	-0.827136	0.40816	0.591654
ENSG00000232979	0	NA	NA	NA	NA	NA
ENSG00000232981	0	NA	NA	NA	NA	NA
ENSG00000232982	0	NA	NA	NA	NA	NA
ENSG00000232983	5.3579	-2.97259	0.768055	-3.87029	0.000108708	0.000581538
ENSG00000232985	0	NA	NA	NA	NA	NA
ENSG00000232986	0.236152	1.23317	2.82516	0.436495	0.662478	NA
ENSG00000232987	0	NA	NA	NA	NA	NA
ENSG00000232989	0	NA	NA	NA	NA	NA
ENSG00000232990	0	NA	NA	NA	NA	NA
ENSG00000232991	0	NA	NA	NA	NA	NA
ENSG00000232992	0.478562	1.55069	2.0401	0.760105	0.447192	NA
ENSG00000232993	0	NA	NA	NA	NA	NA
ENSG00000232994	0.572919	0.0631064	1.82906	0.0345021	0.972477	NA
ENSG00000232995	14.701	0.167491	0.327565	0.511321	0.609126	0.760902
ENSG00000232998	0	NA	NA	NA	NA	NA
ENSG00000232999	0.0925972	0.65609	3.16075	0.207574	0.835561	NA
ENSG00000233002	0.0925972	0.65609	3.16075	0.207574	0.835561	NA
ENSG00000233003	0	NA	NA	NA	NA	NA
ENSG00000233005	0.0924408	0.65609	3.16075	0.207574	0.835561	NA
ENSG00000233006	18.7265	0.319235	0.296549	1.0765	0.281705	0.461306
ENSG00000233007	0.777242	-3.04985	1.8053	-1.68939	0.0911453	NA
ENSG00000233008	0.84977	-0.918313	1.71437	-0.535655	0.592197	NA
ENSG00000233009	2.51132	0.877786	0.896241	0.979409	0.327378	0.512054
ENSG00000233010	0.951933	-1.8817	1.44048	-1.3063	0.19145	0.350901
ENSG00000233011	0	NA	NA	NA	NA	NA
ENSG00000233012	12.1099	-0.593736	0.416807	-1.42449	0.154306	0.298725
ENSG00000233013	0.283571	-0.498048	2.35849	-0.211173	0.832752	NA
ENSG00000233014	0	NA	NA	NA	NA	NA
ENSG00000233015	0	NA	NA	NA	NA	NA
ENSG00000233016	373.384	0.0231251	0.125964	0.183584	0.854339	0.920913
ENSG00000233017	0.194521	-1.07512	3.01185	-0.356964	0.721119	NA
ENSG00000233018	0	NA	NA	NA	NA	NA
ENSG00000233020	0	NA	NA	NA	NA	NA
ENSG00000233021	1.43155	-0.568253	1.21655	-0.467101	0.640428	0.784615
ENSG00000233024	1.00905	1.20039	1.42459	0.842619	0.399442	0.582961
ENSG00000233025	7.04604	0.20552	0.471328	0.436045	0.662804	0.800342
ENSG00000233026	0	NA	NA	NA	NA	NA
ENSG00000233028	0.18966	1.23316	3.03765	0.40596	0.684772	NA
ENSG00000233029	0.773315	-1.47924	1.46826	-1.00748	0.313706	NA
ENSG00000233030	9.82305	-3.12325	0.557512	-5.60212	2.11746e-08	2.05208e-07
ENSG00000233031	0.143555	0.65609	3.16075	0.207574	0.835561	NA
ENSG00000233033	1.32837	0.415557	1.11069	0.374143	0.708298	0.831008
ENSG00000233036	0	NA	NA	NA	NA	NA
ENSG00000233037	0.191547	0.0790211	3.02752	0.0261009	0.979177	NA
ENSG00000233038	3.4645	-2.29223	0.809683	-2.83103	0.00463985	0.0166023
ENSG00000233039	0	NA	NA	NA	NA	NA
ENSG00000233040	2.20637	0.0682105	0.882431	0.0772984	0.938386	0.968141
ENSG00000233041	0	NA	NA	NA	NA	NA
ENSG00000233044	0.666654	-0.394286	1.7447	-0.225991	0.821209	NA
ENSG00000233045	4.80032	1.14938	0.758921	1.5145	0.1299	0.262783
ENSG00000233047	0	NA	NA	NA	NA	NA
ENSG00000233048	0.334946	0.6561	2.25322	0.291183	0.770911	NA
ENSG00000233050	0	NA	NA	NA	NA	NA
ENSG00000233052	0	NA	NA	NA	NA	NA
ENSG00000233055	0.334697	-0.498049	2.57052	-0.193754	0.846369	NA
ENSG00000233056	12.2933	-0.670909	0.360815	-1.85943	0.0629665	0.149564
ENSG00000233057	11.8231	1.25516	0.434537	2.88851	0.00387076	0.0141471
ENSG00000233058	16.961	-1.688	0.375121	-4.49989	6.79871e-06	4.514e-05
ENSG00000233060	0.575082	-1.78673	1.75805	-1.01631	0.30948	NA
ENSG00000233061	1.9217	-1.01967	0.934393	-1.09126	0.275158	0.454084
ENSG00000233063	0.963877	-1.16723	1.30522	-0.89428	0.371172	0.555884
ENSG00000233064	0.283716	-0.498049	2.70711	-0.183978	0.854031	NA
ENSG00000233067	0.579695	-1.78663	1.53672	-1.16263	0.244981	NA
ENSG00000233068	0.287988	-1.62134	2.32111	-0.698518	0.484853	NA
ENSG00000233069	0	NA	NA	NA	NA	NA
ENSG00000233070	0	NA	NA	NA	NA	NA
ENSG00000233071	0	NA	NA	NA	NA	NA
ENSG00000233072	0.379391	0.0790269	2.22148	0.035574	0.971622	NA
ENSG00000233073	0.242484	0.0790225	2.79892	0.0282332	0.977476	NA
ENSG00000233077	1.13802	2.18114	1.50546	1.44882	0.147388	0.288957
ENSG00000233078	0	NA	NA	NA	NA	NA
ENSG00000233079	0	NA	NA	NA	NA	NA
ENSG00000233080	0	NA	NA	NA	NA	NA
ENSG00000233081	0.652177	2.90797	1.84364	1.5773	0.114726	NA
ENSG00000233082	0.286245	-0.498048	2.35229	-0.211729	0.832318	NA
ENSG00000233083	0	NA	NA	NA	NA	NA
ENSG00000233084	0.281022	-0.498048	2.36447	-0.210638	0.83317	NA
ENSG00000233085	0	NA	NA	NA	NA	NA
ENSG00000233086	0.192416	-1.07512	3.0229	-0.355659	0.722096	NA
ENSG00000233087	29.1684	0.327183	0.27291	1.19887	0.23058	0.401579
ENSG00000233090	0	NA	NA	NA	NA	NA
ENSG00000233093	0.0972194	0.65609	3.16075	0.207574	0.835561	NA
ENSG00000233096	0	NA	NA	NA	NA	NA
ENSG00000233098	1.00448	0.653265	1.23017	0.531037	0.595393	0.750364
ENSG00000233099	0	NA	NA	NA	NA	NA
ENSG00000233101	0.0924408	0.65609	3.16075	0.207574	0.835561	NA
ENSG00000233103	0	NA	NA	NA	NA	NA
ENSG00000233105	0	NA	NA	NA	NA	NA
ENSG00000233106	0	NA	NA	NA	NA	NA
ENSG00000233107	0	NA	NA	NA	NA	NA
ENSG00000233108	1.60273	0.498105	1.14934	0.433383	0.664736	0.801647
ENSG00000233109	5.99959	-0.519437	0.519093	-1.00066	0.31699	0.50132
ENSG00000233110	3.99133	0.548205	0.656254	0.835355	0.403518	0.586894
ENSG00000233111	1.72479	-0.775266	0.960766	-0.806925	0.41971	0.602434
ENSG00000233114	0.528367	-1.46182	1.81049	-0.807414	0.419428	NA
ENSG00000233115	0.380118	1.16021	2.18275	0.531536	0.595048	NA
ENSG00000233117	0.518499	-0.452043	1.87521	-0.241063	0.809506	NA
ENSG00000233118	0	NA	NA	NA	NA	NA
ENSG00000233120	0	NA	NA	NA	NA	NA
ENSG00000233121	0.433615	-1.05151	1.91469	-0.549177	0.582884	NA
ENSG00000233122	8.75876	-0.805721	0.451382	-1.78501	0.07426	0.170406
ENSG00000233123	0.0934663	-0.498052	3.16075	-0.157574	0.874792	NA
ENSG00000233124	0.421034	2.22547	2.08487	1.06744	0.285774	NA
ENSG00000233125	0	NA	NA	NA	NA	NA
ENSG00000233126	0	NA	NA	NA	NA	NA
ENSG00000233128	0	NA	NA	NA	NA	NA
ENSG00000233129	0	NA	NA	NA	NA	NA
ENSG00000233131	0	NA	NA	NA	NA	NA
ENSG00000233132	0	NA	NA	NA	NA	NA
ENSG00000233133	0.384149	0.0790276	2.00049	0.0395041	0.968488	NA
ENSG00000233134	0.242505	0.0790225	2.79884	0.028234	0.977476	NA
ENSG00000233135	0	NA	NA	NA	NA	NA
ENSG00000233136	0	NA	NA	NA	NA	NA
ENSG00000233138	0	NA	NA	NA	NA	NA
ENSG00000233139	0.380168	-2.02551	2.13492	-0.948753	0.342746	NA
ENSG00000233143	0.0919848	0.65609	3.16075	0.207574	0.835561	NA
ENSG00000233144	0.473532	0.588028	2.10142	0.279824	0.779612	NA
ENSG00000233145	0	NA	NA	NA	NA	NA
ENSG00000233146	0.187544	0.079021	3.04918	0.0259155	0.979325	NA
ENSG00000233148	0.196149	0.0790213	3.00342	0.0263105	0.97901	NA
ENSG00000233153	0	NA	NA	NA	NA	NA
ENSG00000233154	0.194489	-1.07512	3.01202	-0.356944	0.721134	NA
ENSG00000233155	25.6582	0.346731	0.261988	1.32346	0.185682	0.34285
ENSG00000233156	0	NA	NA	NA	NA	NA
ENSG00000233157	0.385423	-1.0621	1.9679	-0.539712	0.589396	NA
ENSG00000233158	0	NA	NA	NA	NA	NA
ENSG00000233159	0	NA	NA	NA	NA	NA
ENSG00000233162	0	NA	NA	NA	NA	NA
ENSG00000233163	0.192396	-1.07512	3.02301	-0.355646	0.722106	NA
ENSG00000233167	0	NA	NA	NA	NA	NA
ENSG00000233170	33.7048	0.646392	0.226759	2.85056	0.00436423	0.0157377
ENSG00000233173	0	NA	NA	NA	NA	NA
ENSG00000233175	3.04558	-0.525134	0.761852	-0.689287	0.490643	0.666602
ENSG00000233176	0	NA	NA	NA	NA	NA
ENSG00000233178	9.39294	0.512985	0.438761	1.16917	0.242336	0.415086
ENSG00000233179	0	NA	NA	NA	NA	NA
ENSG00000233183	0.392421	-2.06155	2.45132	-0.840994	0.400351	NA
ENSG00000233184	48.1603	0.47456	0.221629	2.14124	0.0322546	0.0870614
ENSG00000233186	0.434031	0.0790278	1.94872	0.0405538	0.967652	NA
ENSG00000233189	0.764551	0.600789	1.72077	0.34914	0.726984	NA
ENSG00000233190	0.0989293	-0.498052	3.16075	-0.157574	0.874792	NA
ENSG00000233191	0.38925	-1.07519	2.18105	-0.492967	0.622036	NA
ENSG00000233193	0	NA	NA	NA	NA	NA
ENSG00000233196	0.671534	-2.84323	1.61785	-1.75742	0.0788471	NA
ENSG00000233197	0	NA	NA	NA	NA	NA
ENSG00000233198	5.79751	-1.01545	0.532533	-1.90683	0.0565423	0.137389
ENSG00000233200	0.291366	-1.63433	2.66303	-0.613713	0.539405	NA
ENSG00000233203	1.11917	3.69105	1.44811	2.54888	0.0108069	0.0345278
ENSG00000233204	0	NA	NA	NA	NA	NA
ENSG00000233205	3.02115	0.874497	0.786242	1.11225	0.266031	0.443881
ENSG00000233206	0	NA	NA	NA	NA	NA
ENSG00000233208	0.704958	1.36021	1.51375	0.898572	0.368881	NA
ENSG00000233211	0	NA	NA	NA	NA	NA
ENSG00000233213	0	NA	NA	NA	NA	NA
ENSG00000233214	0	NA	NA	NA	NA	NA
ENSG00000233215	0.424308	1.24256	2.13351	0.582401	0.560297	NA
ENSG00000233216	0.0934663	-0.498052	3.16075	-0.157574	0.874792	NA
ENSG00000233217	0.570842	-1.76846	1.75779	-1.00607	0.314381	NA
ENSG00000233219	0	NA	NA	NA	NA	NA
ENSG00000233220	2.26955	-1.13376	0.865284	-1.31027	0.190103	0.34905
ENSG00000233221	0.335081	0.6561	2.25314	0.291194	0.770903	NA
ENSG00000233222	0	NA	NA	NA	NA	NA
ENSG00000233223	51.6874	-1.23579	0.254189	-4.86171	1.16379e-06	8.81905e-06
ENSG00000233225	106.407	-0.402173	0.180086	-2.23322	0.0255343	0.0717639
ENSG00000233228	0	NA	NA	NA	NA	NA
ENSG00000233229	18.8126	-0.316985	0.436085	-0.726888	0.467295	0.64626
ENSG00000233230	23.6795	-0.0862876	0.275478	-0.313229	0.754107	0.860906
ENSG00000233231	7.86626	-0.54881	0.49327	-1.11259	0.265883	0.443777
ENSG00000233232	0	NA	NA	NA	NA	NA
ENSG00000233234	0	NA	NA	NA	NA	NA
ENSG00000233235	0.37932	2.11811	2.4339	0.870254	0.384162	NA
ENSG00000233236	0	NA	NA	NA	NA	NA
ENSG00000233237	76.726	1.13521	0.16949	6.69779	2.11597e-11	2.90851e-10
ENSG00000233238	0	NA	NA	NA	NA	NA
ENSG00000233242	0.289864	-0.498048	2.34403	-0.212475	0.831736	NA
ENSG00000233243	0	NA	NA	NA	NA	NA
ENSG00000233246	1.3235	-0.393422	1.13162	-0.347663	0.728094	0.844259
ENSG00000233247	63.8777	-0.334957	0.204325	-1.63934	0.101143	0.216775
ENSG00000233248	0	NA	NA	NA	NA	NA
ENSG00000233250	1.03454	0.283444	1.24336	0.227965	0.819673	0.900886
ENSG00000233251	0.856886	1.78321	1.65144	1.07979	0.280235	NA
ENSG00000233252	0	NA	NA	NA	NA	NA
ENSG00000233254	1.32081	3.20049	1.23986	2.58134	0.00984164	0.0318679
ENSG00000233255	0.185907	0.0790209	3.05823	0.0258388	0.979386	NA
ENSG00000233256	0	NA	NA	NA	NA	NA
ENSG00000233258	0	NA	NA	NA	NA	NA
ENSG00000233259	0.0934663	-0.498052	3.16075	-0.157574	0.874792	NA
ENSG00000233260	0.0972194	0.65609	3.16075	0.207574	0.835561	NA
ENSG00000233261	0.0924408	0.65609	3.16075	0.207574	0.835561	NA
ENSG00000233262	0	NA	NA	NA	NA	NA
ENSG00000233263	0.567267	-0.870238	1.68412	-0.516731	0.605344	NA
ENSG00000233264	13.2426	0.182619	0.46567	0.392163	0.694938	0.822167
ENSG00000233265	0.477804	-0.468532	1.77004	-0.264701	0.79124	NA
ENSG00000233266	6.27324	-0.0100912	0.520437	-0.0193898	0.98453	0.993034
ENSG00000233268	0.0955592	-0.498052	3.16075	-0.157574	0.874792	NA
ENSG00000233270	102.82	0.249701	0.178704	1.39729	0.162327	0.310268
ENSG00000233271	0	NA	NA	NA	NA	NA
ENSG00000233272	0.191547	0.0790211	3.02752	0.0261009	0.979177	NA
ENSG00000233273	0	NA	NA	NA	NA	NA
ENSG00000233275	0	NA	NA	NA	NA	NA
ENSG00000233276	1390.43	0.0464367	0.12996	0.357316	0.720855	0.839545
ENSG00000233277	0	NA	NA	NA	NA	NA
ENSG00000233278	0.423096	1.23773	2.1344	0.579895	0.561985	NA
ENSG00000233285	0	NA	NA	NA	NA	NA
ENSG00000233286	0.485888	-2.37168	2.01572	-1.17659	0.239358	NA
ENSG00000233287	1.28199	-0.164442	1.109	-0.14828	0.882122	0.936876
ENSG00000233288	0	NA	NA	NA	NA	NA
ENSG00000233290	0	NA	NA	NA	NA	NA
ENSG00000233291	0	NA	NA	NA	NA	NA
ENSG00000233292	0.186933	-1.07512	3.16075	-0.340148	0.733745	NA
ENSG00000233293	1.28634	0.275475	1.10814	0.248594	0.803675	0.892375
ENSG00000233295	1.11251	-1.33024	1.27635	-1.04222	0.297308	0.479323
ENSG00000233296	0.623036	-0.889531	1.65802	-0.536503	0.591611	NA
ENSG00000233297	22.8385	-0.64779	0.374356	-1.73041	0.0835568	0.187041
ENSG00000233299	0	NA	NA	NA	NA	NA
ENSG00000233300	0	NA	NA	NA	NA	NA
ENSG00000233301	0	NA	NA	NA	NA	NA
ENSG00000233303	0.481255	-0.494687	1.90883	-0.259157	0.795514	NA
ENSG00000233304	0	NA	NA	NA	NA	NA
ENSG00000233306	0	NA	NA	NA	NA	NA
ENSG00000233307	0.143555	0.65609	3.16075	0.207574	0.835561	NA
ENSG00000233308	0	NA	NA	NA	NA	NA
ENSG00000233309	0.283283	0.6561	2.35916	0.278107	0.78093	NA
ENSG00000233311	0.285388	0.6561	2.35426	0.278686	0.780486	NA
ENSG00000233313	0	NA	NA	NA	NA	NA
ENSG00000233316	0	NA	NA	NA	NA	NA
ENSG00000233318	0	NA	NA	NA	NA	NA
ENSG00000233319	0	NA	NA	NA	NA	NA
ENSG00000233321	0	NA	NA	NA	NA	NA
ENSG00000233324	0.953819	-2.62652	1.46839	-1.78871	0.0736608	0.169469
ENSG00000233325	35.7575	-0.173892	0.210999	-0.824137	0.409862	0.593192
ENSG00000233327	0.474038	-0.474705	2.10878	-0.225109	0.821895	NA
ENSG00000233328	138.782	1.27381	0.45693	2.78776	0.0053073	0.0186331
ENSG00000233329	0	NA	NA	NA	NA	NA
ENSG00000233330	15.154	0.339578	0.348163	0.975342	0.32939	0.514188
ENSG00000233332	0.0919848	0.65609	3.16075	0.207574	0.835561	NA
ENSG00000233333	0	NA	NA	NA	NA	NA
ENSG00000233334	6.80959	-0.459147	0.502886	-0.913024	0.36123	0.546036
ENSG00000233335	0.1979	-1.07512	3.16075	-0.340148	0.733745	NA
ENSG00000233336	0	NA	NA	NA	NA	NA
ENSG00000233337	13.0977	-0.292291	0.366049	-0.798501	0.42458	0.607251
ENSG00000233338	0.0919848	0.65609	3.16075	0.207574	0.835561	NA
ENSG00000233339	0.858657	0.332588	1.5041	0.221121	0.824999	NA
ENSG00000233340	0.709858	-0.309074	1.6034	-0.192762	0.847145	NA
ENSG00000233342	8.02556	0.138829	0.438722	0.31644	0.751668	0.859144
ENSG00000233343	0.573447	0.0371695	1.69657	0.0219086	0.982521	NA
ENSG00000233347	0.839807	1.75858	1.58303	1.11089	0.266615	NA
ENSG00000233349	0.0924408	0.65609	3.16075	0.207574	0.835561	NA
ENSG00000233351	0	NA	NA	NA	NA	NA
ENSG00000233352	0	NA	NA	NA	NA	NA
ENSG00000233353	0	NA	NA	NA	NA	NA
ENSG00000233354	0.286506	-0.498048	2.35169	-0.211784	0.832276	NA
ENSG00000233355	0.281478	-0.498048	2.3634	-0.210734	0.833095	NA
ENSG00000233357	0.194439	1.23316	3.16075	0.390149	0.696426	NA
ENSG00000233358	0	NA	NA	NA	NA	NA
ENSG00000233359	0	NA	NA	NA	NA	NA
ENSG00000233360	0.52586	0.648493	1.73988	0.372724	0.709354	NA
ENSG00000233363	0.293451	-1.64133	2.31122	-0.710159	0.477605	NA
ENSG00000233365	0.0955711	-0.498052	3.16075	-0.157574	0.874792	NA
ENSG00000233366	0	NA	NA	NA	NA	NA
ENSG00000233367	0.848304	0.318295	1.50525	0.211457	0.83253	NA
ENSG00000233369	341.469	-0.669151	0.127013	-5.26836	1.37648e-07	1.20554e-06
ENSG00000233370	0.384255	2.13288	2.45517	0.868729	0.384995	NA
ENSG00000233372	0	NA	NA	NA	NA	NA
ENSG00000233376	0	NA	NA	NA	NA	NA
ENSG00000233377	0	NA	NA	NA	NA	NA
ENSG00000233378	0	NA	NA	NA	NA	NA
ENSG00000233379	0	NA	NA	NA	NA	NA
ENSG00000233380	4.58138	0.44104	0.631406	0.698505	0.484861	0.661555
ENSG00000233381	0.763888	1.44129	1.50599	0.957038	0.338548	NA
ENSG00000233382	19.3674	0.552319	0.290139	1.90363	0.056958	0.138075
ENSG00000233383	0.708689	0.50621	1.51943	0.333157	0.739016	NA
ENSG00000233384	6.38374	-0.771262	0.570733	-1.35135	0.176582	0.330949
ENSG00000233385	0	NA	NA	NA	NA	NA
ENSG00000233387	0	NA	NA	NA	NA	NA
ENSG00000233388	0.517018	0.648736	1.74526	0.371714	0.710106	NA
ENSG00000233392	0.0972194	0.65609	3.16075	0.207574	0.835561	NA
ENSG00000233393	0.0955592	-0.498052	3.16075	-0.157574	0.874792	NA
ENSG00000233395	0	NA	NA	NA	NA	NA
ENSG00000233396	35.3811	-0.367877	0.226009	-1.62771	0.103585	0.220726
ENSG00000233397	0	NA	NA	NA	NA	NA
ENSG00000233399	0	NA	NA	NA	NA	NA
ENSG00000233401	2.36773	0.559128	0.859237	0.650726	0.515223	0.687247
ENSG00000233402	0	NA	NA	NA	NA	NA
ENSG00000233403	1.62343	-4.11879	1.23829	-3.32619	0.000880416	0.00382633
ENSG00000233405	0.0989501	-0.498052	3.16075	-0.157574	0.874792	NA
ENSG00000233406	7.74463	0.329955	0.536407	0.615121	0.538475	0.705766
ENSG00000233407	0.1979	-1.07512	3.16075	-0.340148	0.733745	NA
ENSG00000233408	0	NA	NA	NA	NA	NA
ENSG00000233409	0.0925972	0.65609	3.16075	0.207574	0.835561	NA
ENSG00000233410	0.196149	0.0790213	3.00342	0.0263105	0.97901	NA
ENSG00000233411	0.436944	1.27786	2.12228	0.602119	0.547095	NA
ENSG00000233412	0	NA	NA	NA	NA	NA
ENSG00000233415	0	NA	NA	NA	NA	NA
ENSG00000233416	2.48815	-0.485886	0.918821	-0.528814	0.596934	0.751611
ENSG00000233417	0	NA	NA	NA	NA	NA
ENSG00000233419	0	NA	NA	NA	NA	NA
ENSG00000233420	0.28711	1.23316	3.16063	0.390164	0.696416	NA
ENSG00000233421	0.666044	-0.386888	1.52534	-0.25364	0.799774	NA
ENSG00000233423	0.0989501	-0.498052	3.16075	-0.157574	0.874792	NA
ENSG00000233424	0.0989501	-0.498052	3.16075	-0.157574	0.874792	NA
ENSG00000233425	0.0989501	-0.498052	3.16075	-0.157574	0.874792	NA
ENSG00000233426	537.149	0.393512	0.111592	3.52635	0.000421335	0.00198234
ENSG00000233427	0.474042	0.0790263	2.39915	0.0329393	0.973723	NA
ENSG00000233428	0.191142	-1.07512	3.16075	-0.340148	0.733745	NA
ENSG00000233429	0.370489	1.1513	1.97571	0.582728	0.560076	NA
ENSG00000233430	0.0989293	-0.498052	3.16075	-0.157574	0.874792	NA
ENSG00000233431	0.377847	-1.03693	2.194	-0.472621	0.636484	NA
ENSG00000233432	1.69724	0.00824807	0.977995	0.00843365	0.993271	0.997374
ENSG00000233433	0.431917	0.0790272	2.15294	0.0367066	0.970719	NA
ENSG00000233435	0.0955711	-0.498052	3.16075	-0.157574	0.874792	NA
ENSG00000233436	9.4849	-1.16191	0.462985	-2.50961	0.0120865	0.0380301
ENSG00000233437	0	NA	NA	NA	NA	NA
ENSG00000233438	6.17357	-0.324041	0.5661	-0.572408	0.567045	0.72817
ENSG00000233440	0	NA	NA	NA	NA	NA
ENSG00000233441	0	NA	NA	NA	NA	NA
ENSG00000233442	0	NA	NA	NA	NA	NA
ENSG00000233444	0	NA	NA	NA	NA	NA
ENSG00000233445	0	NA	NA	NA	NA	NA
ENSG00000233446	0	NA	NA	NA	NA	NA
ENSG00000233447	0	NA	NA	NA	NA	NA
ENSG00000233448	0	NA	NA	NA	NA	NA
ENSG00000233449	0	NA	NA	NA	NA	NA
ENSG00000233451	0.0955711	-0.498052	3.16075	-0.157574	0.874792	NA
ENSG00000233452	9.89547	-0.0873984	0.445905	-0.196002	0.844608	0.915152
ENSG00000233454	0	NA	NA	NA	NA	NA
ENSG00000233455	0	NA	NA	NA	NA	NA
ENSG00000233456	0	NA	NA	NA	NA	NA
ENSG00000233457	0	NA	NA	NA	NA	NA
ENSG00000233459	0	NA	NA	NA	NA	NA
ENSG00000233460	0.573986	0.986563	1.67818	0.587876	0.556616	NA
ENSG00000233461	10.4851	-0.475274	0.405367	-1.17245	0.241015	0.413615
ENSG00000233464	0	NA	NA	NA	NA	NA
ENSG00000233467	0	NA	NA	NA	NA	NA
ENSG00000233469	2.43322	-1.0323	0.792376	-1.30279	0.192645	0.352395
ENSG00000233470	0.291366	-1.63433	2.66303	-0.613713	0.539405	NA
ENSG00000233471	0.373786	2.1086	2.13518	0.987553	0.323372	NA
ENSG00000233472	0	NA	NA	NA	NA	NA
ENSG00000233473	0.758701	-0.702853	1.5769	-0.445719	0.6558	NA
ENSG00000233476	258.761	1.9839	0.453695	4.37276	1.22685e-05	7.85308e-05
ENSG00000233477	0.0934663	-0.498052	3.16075	-0.157574	0.874792	NA
ENSG00000233478	1.88139	2.47794	1.10313	2.24628	0.0246863	0.0697132
ENSG00000233479	0	NA	NA	NA	NA	NA
ENSG00000233480	0	NA	NA	NA	NA	NA
ENSG00000233482	0	NA	NA	NA	NA	NA
ENSG00000233483	2.3894	1.91137	0.973763	1.96287	0.0496609	0.123873
ENSG00000233484	0.0925972	0.65609	3.16075	0.207574	0.835561	NA
ENSG00000233485	1.57446	-1.50303	1.15249	-1.30417	0.192177	0.351866
ENSG00000233487	0.437014	-1.06319	2.11283	-0.503208	0.614818	NA
ENSG00000233489	0.0924408	0.65609	3.16075	0.207574	0.835561	NA
ENSG00000233491	0.191142	-1.07512	3.16075	-0.340148	0.733745	NA
ENSG00000233492	0	NA	NA	NA	NA	NA
ENSG00000233493	3.46019	-0.342235	0.726561	-0.471034	0.637616	0.78213
ENSG00000233494	0.0925972	0.65609	3.16075	0.207574	0.835561	NA
ENSG00000233496	0.28861	0.6561	2.34687	0.279563	0.779812	NA
ENSG00000233497	0	NA	NA	NA	NA	NA
ENSG00000233499	0	NA	NA	NA	NA	NA
ENSG00000233502	0.191142	-1.07512	3.16075	-0.340148	0.733745	NA
ENSG00000233503	6.36351	-0.175075	0.531861	-0.329175	0.742023	0.853033
ENSG00000233508	2.47559	-1.70859	0.902193	-1.89382	0.0582484	0.140586
ENSG00000233509	10.4566	0.0582308	0.415732	0.140068	0.888606	0.940575
ENSG00000233511	0.283511	0.6561	2.35862	0.27817	0.780882	NA
ENSG00000233514	1.72803	0.021758	0.994892	0.0218697	0.982552	0.991941
ENSG00000233515	0.287086	-0.498048	2.35035	-0.211903	0.832182	NA
ENSG00000233516	0	NA	NA	NA	NA	NA
ENSG00000233517	0.191118	-1.07512	3.16075	-0.340148	0.733745	NA
ENSG00000233518	0.0955592	-0.498052	3.16075	-0.157574	0.874792	NA
ENSG00000233519	0.0934663	-0.498052	3.16075	-0.157574	0.874792	NA
ENSG00000233521	0.79774	0.841931	1.57147	0.535759	0.592125	NA
ENSG00000233522	0	NA	NA	NA	NA	NA
ENSG00000233523	0.283376	0.6561	2.35894	0.278133	0.78091	NA
ENSG00000233524	0.473427	-1.45338	1.85526	-0.783383	0.433402	NA
ENSG00000233526	0.0989501	-0.498052	3.16075	-0.157574	0.874792	NA
ENSG00000233527	56.891	0.213874	0.193145	1.10732	0.268154	0.446098
ENSG00000233528	0	NA	NA	NA	NA	NA
ENSG00000233529	0	NA	NA	NA	NA	NA
ENSG00000233531	0	NA	NA	NA	NA	NA
ENSG00000233532	0	NA	NA	NA	NA	NA
ENSG00000233533	0.0972194	0.65609	3.16075	0.207574	0.835561	NA
ENSG00000233534	0	NA	NA	NA	NA	NA
ENSG00000233535	0.438674	0.0790272	2.144	0.0368596	0.970597	NA
ENSG00000233536	0	NA	NA	NA	NA	NA
ENSG00000233537	0	NA	NA	NA	NA	NA
ENSG00000233538	1.84865	-0.719494	0.997664	-0.721179	0.4708	0.649617
ENSG00000233539	0.80475	3.12078	1.61124	1.93688	0.0527594	NA
ENSG00000233540	0.287967	-1.62126	2.32115	-0.698474	0.484881	NA
ENSG00000233541	0	NA	NA	NA	NA	NA
ENSG00000233542	0	NA	NA	NA	NA	NA
ENSG00000233543	0.476111	-1.45863	1.85359	-0.786924	0.431327	NA
ENSG00000233544	0	NA	NA	NA	NA	NA
ENSG00000233545	0	NA	NA	NA	NA	NA
ENSG00000233546	0	NA	NA	NA	NA	NA
ENSG00000233547	0.905863	0.383232	1.40912	0.271966	0.785648	0.880741
ENSG00000233548	0.186933	-1.07512	3.16075	-0.340148	0.733745	NA
ENSG00000233549	0.186933	-1.07512	3.16075	-0.340148	0.733745	NA
ENSG00000233550	0	NA	NA	NA	NA	NA
ENSG00000233551	0	NA	NA	NA	NA	NA
ENSG00000233553	0.468411	-1.43686	2.08573	-0.6889	0.490886	NA
ENSG00000233554	3.21817	1.23145	0.750055	1.64181	0.10063	0.215902
ENSG00000233555	0	NA	NA	NA	NA	NA
ENSG00000233557	0	NA	NA	NA	NA	NA
ENSG00000233558	1.30996	-1.65902	1.218	-1.36209	0.17317	0.326181
ENSG00000233559	8.15194	0.775656	0.468482	1.65568	0.0977871	0.211165
ENSG00000233560	6.7689	-0.290691	0.470497	-0.617838	0.536682	0.704404
ENSG00000233562	0.576305	-1.78034	1.62849	-1.09325	0.274286	NA
ENSG00000233563	0	NA	NA	NA	NA	NA
ENSG00000233565	0.189817	1.23316	3.0368	0.406073	0.684689	NA
ENSG00000233569	0.236152	1.23317	2.82516	0.436495	0.662478	NA
ENSG00000233570	0.386938	-2.04457	2.12752	-0.961013	0.336545	NA
ENSG00000233571	0	NA	NA	NA	NA	NA
ENSG00000233574	0.284152	-0.498049	2.7058	-0.184067	0.853961	NA
ENSG00000233575	0	NA	NA	NA	NA	NA
ENSG00000233576	0	NA	NA	NA	NA	NA
ENSG00000233577	0	NA	NA	NA	NA	NA
ENSG00000233578	3.67989	-0.80151	0.665239	-1.20485	0.228263	0.398591
ENSG00000233579	1.81245	-0.890086	0.974759	-0.913135	0.361172	0.546012
ENSG00000233581	0.286506	-0.498048	2.35169	-0.211784	0.832276	NA
ENSG00000233583	0.29032	-0.498048	2.343	-0.212569	0.831663	NA
ENSG00000233585	43.1965	0.60239	0.229266	2.62747	0.00860224	0.0284082
ENSG00000233586	0.0919848	0.65609	3.16075	0.207574	0.835561	NA
ENSG00000233587	0	NA	NA	NA	NA	NA
ENSG00000233588	54.4971	0.0292754	0.349178	0.0838409	0.933183	0.965974
ENSG00000233589	3.73386	0.311171	0.674182	0.461553	0.644402	0.787437
ENSG00000233590	0.1945	-1.07512	3.01196	-0.356951	0.721128	NA
ENSG00000233593	5.36354	0.524004	0.584563	0.896403	0.370038	0.554545
ENSG00000233594	181.825	0.493669	0.20249	2.43799	0.0147694	0.0451319
ENSG00000233595	0	NA	NA	NA	NA	NA
ENSG00000233597	13.4876	0.648999	0.362732	1.78919	0.0735834	0.169423
ENSG00000233601	0	NA	NA	NA	NA	NA
ENSG00000233602	10.641	-0.0173971	0.414873	-0.0419336	0.966552	0.982413
ENSG00000233603	1.42757	0.511773	1.02719	0.498225	0.618326	0.768137
ENSG00000233605	0	NA	NA	NA	NA	NA
ENSG00000233606	0	NA	NA	NA	NA	NA
ENSG00000233607	0	NA	NA	NA	NA	NA
ENSG00000233608	0.37823	0.0790276	2.00745	0.0393672	0.968598	NA
ENSG00000233609	7.32372	1.08567	0.540706	2.00788	0.0446559	0.113697
ENSG00000233610	0.559893	2.6891	1.90303	1.41306	0.157638	NA
ENSG00000233611	0.378063	-2.01946	2.13726	-0.944881	0.34472	NA
ENSG00000233613	6.67983	-0.118975	0.485107	-0.245255	0.806259	0.893429
ENSG00000233614	0.0989501	-0.498052	3.16075	-0.157574	0.874792	NA
ENSG00000233615	0.425656	2.23793	2.08066	1.07559	0.282113	NA
ENSG00000233616	0	NA	NA	NA	NA	NA
ENSG00000233619	0	NA	NA	NA	NA	NA
ENSG00000233620	0	NA	NA	NA	NA	NA
ENSG00000233621	13.0811	0.958655	0.435087	2.20336	0.0275693	0.0764557
ENSG00000233622	19.1635	-0.936918	0.316146	-2.96356	0.00304102	0.0114803
ENSG00000233623	0.194489	-1.07512	3.01202	-0.356944	0.721134	NA
ENSG00000233625	0	NA	NA	NA	NA	NA
ENSG00000233626	3.05973	-2.08174	0.829952	-2.50827	0.0121324	0.0381375
ENSG00000233627	0	NA	NA	NA	NA	NA
ENSG00000233632	0	NA	NA	NA	NA	NA
ENSG00000233633	0	NA	NA	NA	NA	NA
ENSG00000233634	0	NA	NA	NA	NA	NA
ENSG00000233635	1.70987	0.303768	1.13438	0.267783	0.788866	0.88272
ENSG00000233639	1749.84	0.346299	0.084053	4.12001	3.78861e-05	0.000221506
ENSG00000233640	0	NA	NA	NA	NA	NA
ENSG00000233642	0.423954	-1.01503	2.43669	-0.416561	0.677	NA
ENSG00000233643	0	NA	NA	NA	NA	NA
ENSG00000233644	4.18339	-0.260487	0.658684	-0.395466	0.692499	0.820309
ENSG00000233645	0	NA	NA	NA	NA	NA
ENSG00000233646	0.285231	0.6561	2.35463	0.278643	0.780519	NA
ENSG00000233647	0.37996	-1.04494	1.97267	-0.529707	0.596315	NA
ENSG00000233648	0.0924408	0.65609	3.16075	0.207574	0.835561	NA
ENSG00000233651	0.766208	-0.005685	1.56833	-0.00362488	0.997108	NA
ENSG00000233652	0	NA	NA	NA	NA	NA
ENSG00000233653	0	NA	NA	NA	NA	NA
ENSG00000233654	3.27839	0.334688	0.738427	0.453245	0.650373	0.792157
ENSG00000233655	0	NA	NA	NA	NA	NA
ENSG00000233656	0	NA	NA	NA	NA	NA
ENSG00000233659	0.38331	-1.05611	2.18779	-0.482729	0.629288	NA
ENSG00000233661	0.851555	-0.295867	1.41794	-0.208659	0.834714	NA
ENSG00000233662	0.190935	0.0790211	3.03079	0.0260728	0.979199	NA
ENSG00000233663	0	NA	NA	NA	NA	NA
ENSG00000233664	0.866131	-0.287669	1.41608	-0.203145	0.839022	0.912498
ENSG00000233665	0.569861	0.0177064	1.69803	0.0104276	0.99168	NA
ENSG00000233668	5.88229	1.10126	0.658394	1.67265	0.0943962	0.205098
ENSG00000233670	46.598	0.434694	0.200933	2.16337	0.0305125	0.0832199
ENSG00000233671	0.0955711	-0.498052	3.16075	-0.157574	0.874792	NA
ENSG00000233672	8.00902	0.328844	0.468451	0.701982	0.48269	0.660306
ENSG00000233673	1.28023	0.183792	1.21532	0.151229	0.879795	0.935628
ENSG00000233674	0.762265	-0.708653	1.46449	-0.483889	0.628464	NA
ENSG00000233676	0	NA	NA	NA	NA	NA
ENSG00000233677	0.385891	-1.06213	1.96735	-0.539879	0.58928	NA
ENSG00000233680	0.468321	1.54474	1.853	0.833641	0.404484	NA
ENSG00000233681	0.184426	1.23316	3.06652	0.402138	0.687583	NA
ENSG00000233682	1.73396	4.27978	1.20137	3.56243	0.000367435	0.00175067
ENSG00000233683	0	NA	NA	NA	NA	NA
ENSG00000233684	0	NA	NA	NA	NA	NA
ENSG00000233685	0	NA	NA	NA	NA	NA
ENSG00000233686	0	NA	NA	NA	NA	NA
ENSG00000233688	0	NA	NA	NA	NA	NA
ENSG00000233689	0	NA	NA	NA	NA	NA
ENSG00000233690	4.98833	-2.15117	0.665888	-3.23053	0.0012356	0.0051848
ENSG00000233691	0.285883	-1.61236	2.67631	-0.602457	0.54687	NA
ENSG00000233693	3.45154	0.834964	0.755851	1.10467	0.269304	0.447327
ENSG00000233694	0.283376	0.6561	2.35894	0.278133	0.78091	NA
ENSG00000233695	13.7434	1.76719	0.44135	4.00405	6.22664e-05	0.00035044
ENSG00000233699	0	NA	NA	NA	NA	NA
ENSG00000233701	0.0972194	0.65609	3.16075	0.207574	0.835561	NA
ENSG00000233702	0	NA	NA	NA	NA	NA
ENSG00000233703	0	NA	NA	NA	NA	NA
ENSG00000233705	0.954889	-1.88604	1.32697	-1.42131	0.155227	0.300104
ENSG00000233706	0	NA	NA	NA	NA	NA
ENSG00000233707	0.0989293	-0.498052	3.16075	-0.157574	0.874792	NA
ENSG00000233708	1.05674	-1.37063	1.33645	-1.02557	0.305092	0.488555
ENSG00000233709	0	NA	NA	NA	NA	NA
ENSG00000233710	0	NA	NA	NA	NA	NA
ENSG00000233711	0	NA	NA	NA	NA	NA
ENSG00000233712	0	NA	NA	NA	NA	NA
ENSG00000233713	0	NA	NA	NA	NA	NA
ENSG00000233714	0	NA	NA	NA	NA	NA
ENSG00000233716	1.0838	-0.176889	1.35949	-0.130114	0.896476	0.945148
ENSG00000233717	0.0989501	-0.498052	3.16075	-0.157574	0.874792	NA
ENSG00000233718	21.9374	0.225063	0.289143	0.778379	0.436346	0.618775
ENSG00000233719	5.00938	0.0983045	0.62423	0.157481	0.874866	0.932643
ENSG00000233720	0	NA	NA	NA	NA	NA
ENSG00000233721	0.376748	1.16014	2.18802	0.530226	0.595955	NA
ENSG00000233723	95.1839	-1.69545	0.161818	-10.4775	1.0957e-25	4.81438e-24
ENSG00000233724	0	NA	NA	NA	NA	NA
ENSG00000233725	0.0924408	0.65609	3.16075	0.207574	0.835561	NA
ENSG00000233727	0	NA	NA	NA	NA	NA
ENSG00000233728	0	NA	NA	NA	NA	NA
ENSG00000233729	0	NA	NA	NA	NA	NA
ENSG00000233730	0.291366	-1.63433	2.66303	-0.613713	0.539405	NA
ENSG00000233732	0	NA	NA	NA	NA	NA
ENSG00000233733	0	NA	NA	NA	NA	NA
ENSG00000233735	0.374075	0.0790276	2.01243	0.0392697	0.968675	NA
ENSG00000233737	0	NA	NA	NA	NA	NA
ENSG00000233739	0	NA	NA	NA	NA	NA
ENSG00000233740	0.0989501	-0.498052	3.16075	-0.157574	0.874792	NA
ENSG00000233741	0.143555	0.65609	3.16075	0.207574	0.835561	NA
ENSG00000233746	0	NA	NA	NA	NA	NA
ENSG00000233747	1.24271	1.09935	1.13619	0.967574	0.333257	0.51829
ENSG00000233750	0.372138	1.14545	2.19348	0.522205	0.601527	NA
ENSG00000233751	0	NA	NA	NA	NA	NA
ENSG00000233752	0	NA	NA	NA	NA	NA
ENSG00000233754	0.194489	-1.07512	3.01202	-0.356944	0.721134	NA
ENSG00000233755	0	NA	NA	NA	NA	NA
ENSG00000233756	0.679519	-2.06387	1.70297	-1.21192	0.225542	NA
ENSG00000233757	120.663	-0.963782	0.147532	-6.53272	6.45862e-11	8.39685e-10
ENSG00000233760	0	NA	NA	NA	NA	NA
ENSG00000233762	375.362	0.0750948	0.143475	0.523401	0.600695	0.75418
ENSG00000233764	0.58056	-0.484132	1.86066	-0.260193	0.794715	NA
ENSG00000233765	0.47891	-1.46709	1.85231	-0.792036	0.42834	NA
ENSG00000233766	4.00016	0.21782	0.621235	0.350623	0.725871	0.84285
ENSG00000233767	0	NA	NA	NA	NA	NA
ENSG00000233771	0.51598	1.64045	1.82595	0.898412	0.368966	NA
ENSG00000233774	0	NA	NA	NA	NA	NA
ENSG00000233775	1.01017	-0.504458	1.24624	-0.404785	0.685635	0.815465
ENSG00000233776	0.755307	-3.01622	1.86014	-1.6215	0.104911	NA
ENSG00000233778	0.575374	0.986824	2.01555	0.489606	0.624413	NA
ENSG00000233780	0.669093	2.04961	1.72114	1.19084	0.233715	NA
ENSG00000233782	0	NA	NA	NA	NA	NA
ENSG00000233783	6.75162	0.0884523	0.520328	0.169993	0.865015	0.926811
ENSG00000233785	0.666039	-2.83456	1.64704	-1.721	0.0852501	NA
ENSG00000233786	0.196149	0.0790213	3.00342	0.0263105	0.97901	NA
ENSG00000233787	0	NA	NA	NA	NA	NA
ENSG00000233791	0	NA	NA	NA	NA	NA
ENSG00000233792	0	NA	NA	NA	NA	NA
ENSG00000233797	1.72324	0.281753	1.05096	0.268091	0.788629	0.882633
ENSG00000233799	3.01613	-0.907493	0.753907	-1.20372	0.228698	0.399145
ENSG00000233802	0	NA	NA	NA	NA	NA
ENSG00000233803	0	NA	NA	NA	NA	NA
ENSG00000233805	0	NA	NA	NA	NA	NA
ENSG00000233806	3.57421	-0.0583713	0.707197	-0.0825391	0.934218	0.966389
ENSG00000233807	0	NA	NA	NA	NA	NA
ENSG00000233810	0	NA	NA	NA	NA	NA
ENSG00000233814	0	NA	NA	NA	NA	NA
ENSG00000233816	0	NA	NA	NA	NA	NA
ENSG00000233817	0.291729	-0.498048	2.33983	-0.212856	0.831439	NA
ENSG00000233818	0.283583	-0.498049	2.70751	-0.183951	0.854052	NA
ENSG00000233819	0	NA	NA	NA	NA	NA
ENSG00000233820	1.52462	-1.31311	1.15579	-1.13612	0.255908	0.431517
ENSG00000233821	6.27439	-0.938919	0.526028	-1.78492	0.0742742	0.170406
ENSG00000233822	20.3799	-0.368655	0.279927	-1.31697	0.18785	0.345795
ENSG00000233823	0	NA	NA	NA	NA	NA
ENSG00000233824	0	NA	NA	NA	NA	NA
ENSG00000233825	0.874856	-3.21889	1.41429	-2.27598	0.0228472	0.0652662
ENSG00000233827	0.0989501	-0.498052	3.16075	-0.157574	0.874792	NA
ENSG00000233828	0.19137	0.0790211	3.02847	0.0260928	0.979183	NA
ENSG00000233829	0	NA	NA	NA	NA	NA
ENSG00000233830	137.307	0.61164	0.166461	3.67438	0.000238428	0.00118605
ENSG00000233832	0	NA	NA	NA	NA	NA
ENSG00000233833	0.572389	-1.78239	1.75917	-1.0132	0.310966	NA
ENSG00000233834	0.0955592	-0.498052	3.16075	-0.157574	0.874792	NA
ENSG00000233835	0	NA	NA	NA	NA	NA
ENSG00000233836	93.0697	0.832382	0.152663	5.45241	4.96915e-08	4.6139e-07
ENSG00000233837	148.539	0.0509732	0.148171	0.344016	0.730834	0.846188
ENSG00000233838	0	NA	NA	NA	NA	NA
ENSG00000233839	0.567455	-0.877859	1.99902	-0.439144	0.660557	NA
ENSG00000233840	0.84505	0.980513	1.67012	0.58709	0.557143	NA
ENSG00000233842	0.283832	0.656097	2.70676	0.242392	0.808477	NA
ENSG00000233843	0	NA	NA	NA	NA	NA
ENSG00000233844	0	NA	NA	NA	NA	NA
ENSG00000233845	0.854911	2.48483	1.60841	1.54489	0.122372	NA
ENSG00000233846	47.085	0.707791	0.222133	3.18633	0.00144088	0.00595274
ENSG00000233847	0.517185	2.52817	1.76873	1.42937	0.152897	NA
ENSG00000233848	0.188156	0.079021	3.04582	0.0259441	0.979302	NA
ENSG00000233849	0	NA	NA	NA	NA	NA
ENSG00000233850	0.857347	1.65703	1.91024	0.867447	0.385697	NA
ENSG00000233851	0.37363	2.10815	2.13536	0.987255	0.323518	NA
ENSG00000233852	0.278504	0.6561	2.37047	0.276781	0.781949	NA
ENSG00000233854	0	NA	NA	NA	NA	NA
ENSG00000233858	0.0955592	-0.498052	3.16075	-0.157574	0.874792	NA
ENSG00000233859	227.608	0.272958	0.168849	1.61658	0.105969	0.224843
ENSG00000233860	0.994267	3.44231	1.48189	2.32293	0.020183	0.0587497
ENSG00000233861	0	NA	NA	NA	NA	NA
ENSG00000233862	1.76231	0.36425	0.950301	0.383299	0.701498	0.826282
ENSG00000233864	0	NA	NA	NA	NA	NA
ENSG00000233866	0	NA	NA	NA	NA	NA
ENSG00000233867	0	NA	NA	NA	NA	NA
ENSG00000233868	2.00521	0.375325	1.03118	0.363976	0.715876	0.836189
ENSG00000233869	0	NA	NA	NA	NA	NA
ENSG00000233870	0.143555	0.65609	3.16075	0.207574	0.835561	NA
ENSG00000233871	41.6788	-0.00151651	0.230342	-0.00658373	0.994747	0.997942
ENSG00000233872	0.189037	-1.07512	3.04102	-0.35354	0.723684	NA
ENSG00000233873	1.05377	-1.02332	1.45348	-0.704048	0.481403	0.659265
ENSG00000233874	7.09959	-0.201673	0.473494	-0.425924	0.670163	0.8057
ENSG00000233875	0	NA	NA	NA	NA	NA
ENSG00000233876	0.283716	-0.498049	2.70711	-0.183978	0.854031	NA
ENSG00000233877	0.479729	-0.474444	1.90823	-0.248631	0.803647	NA
ENSG00000233878	6.02959	-0.264077	0.537453	-0.491348	0.62318	0.771524
ENSG00000233880	0	NA	NA	NA	NA	NA
ENSG00000233882	0	NA	NA	NA	NA	NA
ENSG00000233884	0.585191	-1.79801	1.75309	-1.02563	0.305068	NA
ENSG00000233885	25.9097	-0.104365	0.250122	-0.417257	0.676491	0.80959
ENSG00000233887	0	NA	NA	NA	NA	NA
ENSG00000233888	0	NA	NA	NA	NA	NA
ENSG00000233891	0.0989293	-0.498052	3.16075	-0.157574	0.874792	NA
ENSG00000233892	5.23316	-0.0953856	0.551619	-0.172919	0.862715	0.925743
ENSG00000233893	0.860826	0.881848	1.68087	0.524639	0.599834	0.753766
ENSG00000233894	0.654929	-0.367866	1.62028	-0.227039	0.820394	NA
ENSG00000233895	25.3596	0.0556824	0.27503	0.202459	0.839558	0.912805
ENSG00000233896	0	NA	NA	NA	NA	NA
ENSG00000233900	0	NA	NA	NA	NA	NA
ENSG00000233901	101.253	1.34214	0.217111	6.1818	6.33761e-10	7.39407e-09
ENSG00000233902	0	NA	NA	NA	NA	NA
ENSG00000233903	4.13288	-0.215746	0.633533	-0.340544	0.733447	0.847577
ENSG00000233905	0	NA	NA	NA	NA	NA
ENSG00000233906	0.293439	-1.64129	2.31124	-0.710134	0.477621	NA
ENSG00000233907	0.194509	-1.07512	3.01191	-0.356957	0.721124	NA
ENSG00000233908	0	NA	NA	NA	NA	NA
ENSG00000233909	0	NA	NA	NA	NA	NA
ENSG00000233910	0	NA	NA	NA	NA	NA
ENSG00000233912	1.91025	0.541297	0.964788	0.561053	0.574761	0.733815
ENSG00000233913	189.011	0.17391	0.200386	0.867879	0.38546	0.570098
ENSG00000233915	0	NA	NA	NA	NA	NA
ENSG00000233916	0	NA	NA	NA	NA	NA
ENSG00000233917	0	NA	NA	NA	NA	NA
ENSG00000233918	0	NA	NA	NA	NA	NA
ENSG00000233919	0.189037	-1.07512	3.04102	-0.35354	0.723684	NA
ENSG00000233920	0	NA	NA	NA	NA	NA
ENSG00000233921	0.194489	-1.07512	3.01202	-0.356944	0.721134	NA
ENSG00000233922	1.20293	-0.411403	1.1045	-0.37248	0.709536	0.831856
ENSG00000233924	0.471305	2.43877	1.98716	1.22726	0.219723	NA
ENSG00000233926	2.53672	-0.423936	0.937232	-0.452328	0.651033	0.792774
ENSG00000233927	2750.48	-0.269579	0.242217	-1.11297	0.265723	0.443597
ENSG00000233928	0	NA	NA	NA	NA	NA
ENSG00000233929	4.3694	-0.887705	0.687393	-1.29141	0.196562	0.357641
ENSG00000233930	6.09514	-0.801446	0.537006	-1.49243	0.135585	0.271317
ENSG00000233932	0.477794	1.55501	1.84581	0.842455	0.399533	NA
ENSG00000233933	0	NA	NA	NA	NA	NA
ENSG00000233934	0	NA	NA	NA	NA	NA
ENSG00000233936	0	NA	NA	NA	NA	NA
ENSG00000233937	26.2278	-0.31005	0.291069	-1.06521	0.286779	0.466988
ENSG00000233939	0	NA	NA	NA	NA	NA
ENSG00000233940	0.189037	-1.07512	3.04102	-0.35354	0.723684	NA
ENSG00000233941	0.191118	-1.07512	3.16075	-0.340148	0.733745	NA
ENSG00000233942	0.337994	1.87006	2.55273	0.732573	0.463819	NA
ENSG00000233943	0	NA	NA	NA	NA	NA
ENSG00000233944	0	NA	NA	NA	NA	NA
ENSG00000233945	0	NA	NA	NA	NA	NA
ENSG00000233946	0	NA	NA	NA	NA	NA
ENSG00000233947	0.521878	-0.461905	1.87345	-0.246553	0.805254	NA
ENSG00000233951	0	NA	NA	NA	NA	NA
ENSG00000233952	0	NA	NA	NA	NA	NA
ENSG00000233953	4.37243	-0.552897	0.620787	-0.890639	0.373123	0.557609
ENSG00000233954	173.727	-0.458916	0.13594	-3.37587	0.000735831	0.00326359
ENSG00000233955	0.192791	0.0790212	3.02093	0.0261579	0.979131	NA
ENSG00000233956	0.478922	-1.46712	1.8523	-0.792055	0.428329	NA
ENSG00000233960	0	NA	NA	NA	NA	NA
ENSG00000233962	0	NA	NA	NA	NA	NA
ENSG00000233963	0.868569	-1.477	1.67105	-0.88388	0.376761	0.561331
ENSG00000233966	75.3591	-0.892023	0.205334	-4.34426	1.39745e-05	8.85541e-05
ENSG00000233967	11.2731	0.661302	0.417399	1.58434	0.113117	0.236658
ENSG00000233968	0.0955592	-0.498052	3.16075	-0.157574	0.874792	NA
ENSG00000233969	0.0955711	-0.498052	3.16075	-0.157574	0.874792	NA
ENSG00000233970	0	NA	NA	NA	NA	NA
ENSG00000233971	2.35329	0.0731523	0.922373	0.0793088	0.936787	0.967411
ENSG00000233973	0	NA	NA	NA	NA	NA
ENSG00000233974	8.64556	-0.527462	0.589483	-0.894788	0.370901	0.555569
ENSG00000233975	0.379695	0.079027	2.22101	0.0355816	0.971616	NA
ENSG00000233977	0.616728	1.87996	1.99178	0.943858	0.345242	NA
ENSG00000233978	0	NA	NA	NA	NA	NA
ENSG00000233979	0.617201	-1.76697	1.92762	-0.916659	0.359321	NA
ENSG00000233980	0.192416	-1.07512	3.0229	-0.355659	0.722096	NA
ENSG00000233981	0	NA	NA	NA	NA	NA
ENSG00000233983	0	NA	NA	NA	NA	NA
ENSG00000233984	0	NA	NA	NA	NA	NA
ENSG00000233985	0.473634	-2.34353	1.99413	-1.17522	0.239909	NA
ENSG00000233987	0	NA	NA	NA	NA	NA
ENSG00000233990	0.29032	-0.498048	2.343	-0.212569	0.831663	NA
ENSG00000233993	0.722028	-1.21586	1.61488	-0.752909	0.451504	NA
ENSG00000233994	2.65747	0.523677	0.891081	0.587687	0.556742	0.719957
ENSG00000233995	0	NA	NA	NA	NA	NA
ENSG00000233996	0.383766	-1.05611	2.18709	-0.482883	0.629179	NA
ENSG00000233997	0.0934663	-0.498052	3.16075	-0.157574	0.874792	NA
ENSG00000233998	0.767625	-0.681932	1.5745	-0.433109	0.664936	NA
ENSG00000233999	0	NA	NA	NA	NA	NA
ENSG00000234001	0	NA	NA	NA	NA	NA
ENSG00000234003	10.0497	-0.868238	0.413342	-2.10053	0.0356821	0.0945444
ENSG00000234004	1.46658	-0.509844	1.02606	-0.496893	0.619264	0.768672
ENSG00000234005	0.286245	-0.498048	2.35229	-0.211729	0.832318	NA
ENSG00000234006	1.29871	-1.07932	1.13408	-0.951713	0.341243	0.526037
ENSG00000234008	0	NA	NA	NA	NA	NA
ENSG00000234009	8.05452	1.47155	0.649409	2.26598	0.0234526	0.0667089
ENSG00000234015	0.0925972	0.65609	3.16075	0.207574	0.835561	NA
ENSG00000234016	0	NA	NA	NA	NA	NA
ENSG00000234017	0.480158	0.590578	1.9004	0.310764	0.75598	NA
ENSG00000234019	0.379095	2.02047	2.48552	0.812897	0.416277	NA
ENSG00000234020	1.42421	-2.56545	1.50578	-1.70374	0.0884299	0.195369
ENSG00000234021	0.0924408	0.65609	3.16075	0.207574	0.835561	NA
ENSG00000234022	1.46428	0.641454	1.10709	0.579407	0.562315	0.724381
ENSG00000234025	0.143555	0.65609	3.16075	0.207574	0.835561	NA
ENSG00000234026	0	NA	NA	NA	NA	NA
ENSG00000234028	36.1144	0.271652	0.213307	1.27353	0.202832	0.365763
ENSG00000234030	0.0925972	0.65609	3.16075	0.207574	0.835561	NA
ENSG00000234031	1.60778	1.21507	1.04053	1.16774	0.242911	0.415822
ENSG00000234033	0	NA	NA	NA	NA	NA
ENSG00000234034	0	NA	NA	NA	NA	NA
ENSG00000234036	8.1311	0.142068	0.491452	0.289078	0.772521	0.872591
ENSG00000234039	0	NA	NA	NA	NA	NA
ENSG00000234040	2.15215	0.517152	0.925659	0.558685	0.576377	0.734936
ENSG00000234041	0	NA	NA	NA	NA	NA
ENSG00000234042	0.387267	-1.05178	2.18119	-0.482207	0.629659	NA
ENSG00000234043	5.17622	1.10049	0.636752	1.72828	0.0839372	0.187812
ENSG00000234044	0.0989293	-0.498052	3.16075	-0.157574	0.874792	NA
ENSG00000234048	0.194439	1.23316	3.16075	0.390149	0.696426	NA
ENSG00000234050	0.860311	-2.46017	1.46608	-1.67806	0.0933345	NA
ENSG00000234052	0	NA	NA	NA	NA	NA
ENSG00000234055	0.430484	0.0790278	1.95206	0.0404843	0.967707	NA
ENSG00000234056	1.66293	-0.799009	1.16781	-0.684193	0.493853	0.669409
ENSG00000234059	0	NA	NA	NA	NA	NA
ENSG00000234060	0.191142	-1.07512	3.16075	-0.340148	0.733745	NA
ENSG00000234061	0.23554	1.23317	2.82686	0.436232	0.662668	NA
ENSG00000234062	19.3993	0.121299	0.281015	0.431648	0.665997	0.802888
ENSG00000234064	0	NA	NA	NA	NA	NA
ENSG00000234065	1.92155	-0.356822	0.945364	-0.377444	0.705843	0.829328
ENSG00000234066	0.0925972	0.65609	3.16075	0.207574	0.835561	NA
ENSG00000234067	0.0925972	0.65609	3.16075	0.207574	0.835561	NA
ENSG00000234068	0	NA	NA	NA	NA	NA
ENSG00000234069	0	NA	NA	NA	NA	NA
ENSG00000234070	0.289864	-0.498048	2.34403	-0.212475	0.831736	NA
ENSG00000234071	0.1945	-1.07512	3.01196	-0.356951	0.721128	NA
ENSG00000234072	58.9262	0.0407275	0.175162	0.232513	0.81614	0.899252
ENSG00000234073	0	NA	NA	NA	NA	NA
ENSG00000234075	0	NA	NA	NA	NA	NA
ENSG00000234076	0.0919848	0.65609	3.16075	0.207574	0.835561	NA
ENSG00000234080	1.46772	1.98273	1.16178	1.70663	0.0878906	0.194426
ENSG00000234081	0	NA	NA	NA	NA	NA
ENSG00000234083	0	NA	NA	NA	NA	NA
ENSG00000234084	8.56927	0.547719	0.494966	1.10658	0.268476	0.446438
ENSG00000234085	0.0934663	-0.498052	3.16075	-0.157574	0.874792	NA
ENSG00000234087	0.0955711	-0.498052	3.16075	-0.157574	0.874792	NA
ENSG00000234088	0	NA	NA	NA	NA	NA
ENSG00000234089	0.194521	-1.07512	3.01185	-0.356964	0.721119	NA
ENSG00000234091	1.00054	0.061831	1.2881	0.0480016	0.961715	0.979796
ENSG00000234093	3.21204	0.310377	0.697304	0.445109	0.656241	0.796036
ENSG00000234099	0	NA	NA	NA	NA	NA
ENSG00000234102	0.191142	-1.07512	3.16075	-0.340148	0.733745	NA
ENSG00000234104	0.191118	-1.07512	3.16075	-0.340148	0.733745	NA
ENSG00000234105	0	NA	NA	NA	NA	NA
ENSG00000234106	4.27369	-0.776701	0.765376	-1.0148	0.310203	0.494113
ENSG00000234107	0	NA	NA	NA	NA	NA
ENSG00000234108	3.26876	-1.1069	0.83485	-1.32587	0.184884	0.341717
ENSG00000234109	0.895552	1.05956	1.42849	0.741736	0.458247	0.637965
ENSG00000234110	0	NA	NA	NA	NA	NA
ENSG00000234111	0	NA	NA	NA	NA	NA
ENSG00000234112	0.784715	-3.06108	1.8036	-1.69721	0.0896577	NA
ENSG00000234115	12.1491	0.498449	0.396181	1.25814	0.208343	0.372874
ENSG00000234116	0	NA	NA	NA	NA	NA
ENSG00000234117	0	NA	NA	NA	NA	NA
ENSG00000234118	7.6244	0.441539	0.481252	0.91748	0.358891	0.543764
ENSG00000234119	0.0919848	0.65609	3.16075	0.207574	0.835561	NA
ENSG00000234120	0	NA	NA	NA	NA	NA
ENSG00000234121	0	NA	NA	NA	NA	NA
ENSG00000234122	0	NA	NA	NA	NA	NA
ENSG00000234123	1.8854	-2.34584	1.11823	-2.09782	0.0359213	0.0950588
ENSG00000234124	0	NA	NA	NA	NA	NA
ENSG00000234125	0	NA	NA	NA	NA	NA
ENSG00000234127	1349.62	-0.340347	0.0955105	-3.56345	0.000366015	0.00174454
ENSG00000234129	16.8816	1.47005	0.374864	3.92155	8.79799e-05	0.000480166
ENSG00000234130	41.5236	-0.622658	0.238159	-2.61446	0.0089369	0.0293489
ENSG00000234131	0	NA	NA	NA	NA	NA
ENSG00000234132	0.0934663	-0.498052	3.16075	-0.157574	0.874792	NA
ENSG00000234134	3.64921	0.775138	0.648105	1.19601	0.231693	0.402813
ENSG00000234135	0.0934663	-0.498052	3.16075	-0.157574	0.874792	NA
ENSG00000234136	0.471376	0.575518	1.90672	0.301836	0.762777	NA
ENSG00000234139	0.370489	1.1513	1.97571	0.582728	0.560076	NA
ENSG00000234141	2.89321	-0.150841	0.758674	-0.198821	0.842403	0.914354
ENSG00000234142	0	NA	NA	NA	NA	NA
ENSG00000234143	0	NA	NA	NA	NA	NA
ENSG00000234144	0.191118	-1.07512	3.16075	-0.340148	0.733745	NA
ENSG00000234145	1.23278	1.10892	1.21043	0.91614	0.359594	0.544388
ENSG00000234146	0.188156	0.079021	3.04582	0.0259441	0.979302	NA
ENSG00000234147	0.986646	2.75697	1.36844	2.01469	0.0439377	0.112232
ENSG00000234148	0.284857	-0.498048	2.35549	-0.211441	0.832543	NA
ENSG00000234149	1.14382	-1.53065	1.24421	-1.23022	0.218616	0.386136
ENSG00000234152	0.479514	-1.4668	1.71106	-0.857247	0.391308	NA
ENSG00000234155	0.0955592	-0.498052	3.16075	-0.157574	0.874792	NA
ENSG00000234156	0.0924408	0.65609	3.16075	0.207574	0.835561	NA
ENSG00000234158	0	NA	NA	NA	NA	NA
ENSG00000234159	0.377611	0.0790269	2.22348	0.035542	0.971648	NA
ENSG00000234160	65.7991	0.0385882	0.188109	0.205137	0.837465	0.911444
ENSG00000234161	0.186064	0.0790209	3.05736	0.0258461	0.97938	NA
ENSG00000234162	0	NA	NA	NA	NA	NA
ENSG00000234163	0	NA	NA	NA	NA	NA
ENSG00000234165	47.4658	-1.20834	0.217814	-5.54758	2.89645e-08	2.76974e-07
ENSG00000234166	0	NA	NA	NA	NA	NA
ENSG00000234167	0.581447	-2.63129	1.72659	-1.52398	0.127514	NA
ENSG00000234168	0.0989293	-0.498052	3.16075	-0.157574	0.874792	NA
ENSG00000234169	0	NA	NA	NA	NA	NA
ENSG00000234170	0	NA	NA	NA	NA	NA
ENSG00000234171	188.797	-0.050796	0.115715	-0.438976	0.660679	0.799096
ENSG00000234172	0	NA	NA	NA	NA	NA
ENSG00000234173	0	NA	NA	NA	NA	NA
ENSG00000234174	0.0919848	0.65609	3.16075	0.207574	0.835561	NA
ENSG00000234175	3.43055	-1.05747	0.686757	-1.5398	0.12361	0.252818
ENSG00000234176	2.47821	-0.113921	0.813384	-0.140058	0.888614	0.940575
ENSG00000234177	212.411	-0.189685	0.108827	-1.74299	0.0813347	0.183302
ENSG00000234178	0	NA	NA	NA	NA	NA
ENSG00000234179	0	NA	NA	NA	NA	NA
ENSG00000234181	0.389406	-1.07519	2.18082	-0.49302	0.621999	NA
ENSG00000234182	0.0934663	-0.498052	3.16075	-0.157574	0.874792	NA
ENSG00000234183	2.15325	0.783355	0.915652	0.855516	0.392265	0.576217
ENSG00000234184	0	NA	NA	NA	NA	NA
ENSG00000234185	1.22149	-0.213036	1.26542	-0.168351	0.866307	0.927195
ENSG00000234186	0.383547	-2.0356	1.91187	-1.06472	0.287004	NA
ENSG00000234187	0	NA	NA	NA	NA	NA
ENSG00000234189	0	NA	NA	NA	NA	NA
ENSG00000234190	0.471918	2.44021	1.98671	1.22827	0.219347	NA
ENSG00000234191	0	NA	NA	NA	NA	NA
ENSG00000234192	0.143555	0.65609	3.16075	0.207574	0.835561	NA
ENSG00000234193	4.14426	0.511656	0.663458	0.771197	0.44059	0.62275
ENSG00000234197	0.718504	-1.20964	1.59156	-0.760035	0.447234	NA
ENSG00000234199	0.532565	-1.47137	1.67762	-0.877061	0.380454	NA
ENSG00000234200	0	NA	NA	NA	NA	NA
ENSG00000234201	0	NA	NA	NA	NA	NA
ENSG00000234202	0.0972194	0.65609	3.16075	0.207574	0.835561	NA
ENSG00000234203	0.0972194	0.65609	3.16075	0.207574	0.835561	NA
ENSG00000234204	0	NA	NA	NA	NA	NA
ENSG00000234206	4.11518	-0.606004	0.665455	-0.910661	0.362474	0.547407
ENSG00000234207	0.565434	0.0346539	1.69981	0.020387	0.983735	NA
ENSG00000234208	0.720742	-1.21348	1.59131	-0.762565	0.445723	NA
ENSG00000234210	3.00374	-0.243449	0.743179	-0.327578	0.743231	0.853901
ENSG00000234211	0	NA	NA	NA	NA	NA
ENSG00000234213	0.194509	-1.07512	3.01191	-0.356957	0.721124	NA
ENSG00000234215	0.855779	1.78818	1.43287	1.24797	0.212042	NA
ENSG00000234217	0	NA	NA	NA	NA	NA
ENSG00000234219	1.60836	0.865461	1.12236	0.771107	0.440644	0.622792
ENSG00000234222	9.06207	0.00812041	0.454218	0.0178778	0.985736	0.993604
ENSG00000234223	0.0955592	-0.498052	3.16075	-0.157574	0.874792	NA
ENSG00000234224	8.94408	-2.63441	0.538121	-4.89556	9.80251e-07	7.52503e-06
ENSG00000234225	0.0934663	-0.498052	3.16075	-0.157574	0.874792	NA
ENSG00000234226	0	NA	NA	NA	NA	NA
ENSG00000234227	0	NA	NA	NA	NA	NA
ENSG00000234228	0.0955592	-0.498052	3.16075	-0.157574	0.874792	NA
ENSG00000234229	0	NA	NA	NA	NA	NA
ENSG00000234230	2.71954	-0.0604132	0.870522	-0.0693988	0.944672	0.971471
ENSG00000234231	13.6306	2.08336	0.417572	4.98921	6.06258e-07	4.80484e-06
ENSG00000234232	0	NA	NA	NA	NA	NA
ENSG00000234233	0.371526	1.13859	2.52788	0.450413	0.652413	NA
ENSG00000234234	0	NA	NA	NA	NA	NA
ENSG00000234235	0.53046	-1.4667	1.67833	-0.873904	0.38217	NA
ENSG00000234238	0.0955711	-0.498052	3.16075	-0.157574	0.874792	NA
ENSG00000234239	0.187544	0.079021	3.04918	0.0259155	0.979325	NA
ENSG00000234241	3.61618	0.730235	0.653127	1.11806	0.263541	0.440797
ENSG00000234244	0	NA	NA	NA	NA	NA
ENSG00000234247	0.192779	0.0790212	3.02099	0.0261574	0.979132	NA
ENSG00000234248	0	NA	NA	NA	NA	NA
ENSG00000234253	0.0989501	-0.498052	3.16075	-0.157574	0.874792	NA
ENSG00000234255	1.66328	-0.180352	1.12026	-0.160991	0.872101	0.931189
ENSG00000234256	0	NA	NA	NA	NA	NA
ENSG00000234257	0.282101	1.73592	2.68125	0.64743	0.517354	NA
ENSG00000234259	0	NA	NA	NA	NA	NA
ENSG00000234261	0	NA	NA	NA	NA	NA
ENSG00000234262	0	NA	NA	NA	NA	NA
ENSG00000234263	0.190935	0.0790211	3.03079	0.0260728	0.979199	NA
ENSG00000234264	2.57234	1.50123	0.915619	1.63958	0.101094	0.216734
ENSG00000234265	0	NA	NA	NA	NA	NA
ENSG00000234267	0	NA	NA	NA	NA	NA
ENSG00000234268	15.3192	0.44913	0.335001	1.34068	0.180023	0.335428
ENSG00000234269	0	NA	NA	NA	NA	NA
ENSG00000234270	0.0934663	-0.498052	3.16075	-0.157574	0.874792	NA
ENSG00000234271	1.62499	0.187036	0.948119	0.197271	0.843616	0.914599
ENSG00000234272	1.44806	-3.27571	1.2375	-2.64705	0.00811985	0.0270182
ENSG00000234273	0	NA	NA	NA	NA	NA
ENSG00000234274	0	NA	NA	NA	NA	NA
ENSG00000234275	6.57351	-1.17118	0.54393	-2.15319	0.0313039	0.0849138
ENSG00000234276	0	NA	NA	NA	NA	NA
ENSG00000234277	0.0955711	-0.498052	3.16075	-0.157574	0.874792	NA
ENSG00000234278	0	NA	NA	NA	NA	NA
ENSG00000234279	0	NA	NA	NA	NA	NA
ENSG00000234281	9.83476	-0.77786	0.415339	-1.87283	0.0610918	0.146129
ENSG00000234282	0.376998	0.0790276	2.00892	0.0393384	0.968621	NA
ENSG00000234283	0.190914	0.0790211	3.0309	0.0260718	0.9792	NA
ENSG00000234284	132.334	-0.291287	0.166913	-1.74514	0.0809612	0.182571
ENSG00000234285	0	NA	NA	NA	NA	NA
ENSG00000234286	2.72855	0.578524	0.840421	0.688374	0.491217	0.667004
ENSG00000234287	8.64949	0.300773	0.429059	0.701006	0.483299	0.660672
ENSG00000234288	0	NA	NA	NA	NA	NA
ENSG00000234289	0.0924408	0.65609	3.16075	0.207574	0.835561	NA
ENSG00000234290	18.9343	0.406462	0.316329	1.28493	0.198816	0.360704
ENSG00000234292	2.13135	0.310781	0.871193	0.35673	0.721294	0.839868
ENSG00000234293	0.19137	0.0790211	3.02847	0.0260928	0.979183	NA
ENSG00000234296	0	NA	NA	NA	NA	NA
ENSG00000234297	1.94495	0.253784	0.915644	0.277165	0.781654	0.878116
ENSG00000234300	0	NA	NA	NA	NA	NA
ENSG00000234303	0.185194	1.23316	3.16075	0.390149	0.696426	NA
ENSG00000234304	0	NA	NA	NA	NA	NA
ENSG00000234306	0	NA	NA	NA	NA	NA
ENSG00000234308	0	NA	NA	NA	NA	NA
ENSG00000234309	0	NA	NA	NA	NA	NA
ENSG00000234311	0.56218	0.945697	2.0607	0.45892	0.646291	NA
ENSG00000234312	0	NA	NA	NA	NA	NA
ENSG00000234315	0.194509	-1.07512	3.01191	-0.356957	0.721124	NA
ENSG00000234318	0	NA	NA	NA	NA	NA
ENSG00000234319	0	NA	NA	NA	NA	NA
ENSG00000234322	1.04884	0.137116	1.32972	0.103116	0.917871	0.956886
ENSG00000234323	2.1738	1.46172	0.915382	1.59684	0.110302	0.231986
ENSG00000234324	0.956799	-1.19316	1.38375	-0.862264	0.388542	0.573022
ENSG00000234325	0.0925972	0.65609	3.16075	0.207574	0.835561	NA
ENSG00000234327	57.8415	-0.82533	0.216808	-3.80674	0.000140811	0.000734335
ENSG00000234329	6.44401	-0.0744193	0.505157	-0.147319	0.88288	0.93722
ENSG00000234332	29.0338	-0.0112085	0.298374	-0.0375653	0.970034	0.984889
ENSG00000234333	0	NA	NA	NA	NA	NA
ENSG00000234335	8.54122	0.55878	0.467682	1.19478	0.232171	0.403433
ENSG00000234336	0.186933	-1.07512	3.16075	-0.340148	0.733745	NA
ENSG00000234337	1.98573	0.159911	0.913652	0.175024	0.861061	0.924504
ENSG00000234338	73.5016	-2.07279	0.207573	-9.98584	1.75802e-23	6.88443e-22
ENSG00000234340	0	NA	NA	NA	NA	NA
ENSG00000234345	9.11374	-1.4984	0.448059	-3.3442	0.00082521	0.00361242
ENSG00000234349	0	NA	NA	NA	NA	NA
ENSG00000234350	54.8358	-0.77262	0.213614	-3.6169	0.000298149	0.00144823
ENSG00000234352	1.04569	0.297413	1.19548	0.248782	0.80353	0.892375
ENSG00000234353	1.27708	0.714352	1.18308	0.603809	0.545971	0.712073
ENSG00000234354	1.08815	0.801144	1.46583	0.546545	0.584691	0.741671
ENSG00000234355	0	NA	NA	NA	NA	NA
ENSG00000234356	0	NA	NA	NA	NA	NA
ENSG00000234358	0.955099	0.00773325	1.2923	0.00598409	0.995225	0.998209
ENSG00000234359	0	NA	NA	NA	NA	NA
ENSG00000234360	0	NA	NA	NA	NA	NA
ENSG00000234361	0.28859	0.6561	2.34692	0.279558	0.779817	NA
ENSG00000234362	0.283127	-0.498049	2.70889	-0.183857	0.854126	NA
ENSG00000234363	0.0934663	-0.498052	3.16075	-0.157574	0.874792	NA
ENSG00000234367	1.25167	-2.35176	1.25804	-1.86939	0.0615686	0.147025
ENSG00000234369	2.01764	-0.208585	0.883496	-0.23609	0.813362	0.897413
ENSG00000234371	0.0989293	-0.498052	3.16075	-0.157574	0.874792	NA
ENSG00000234373	0	NA	NA	NA	NA	NA
ENSG00000234376	0	NA	NA	NA	NA	NA
ENSG00000234377	1.3891	-1.79545	1.15295	-1.55726	0.119408	0.246538
ENSG00000234378	0.185038	1.23316	3.06308	0.402589	0.68725	NA
ENSG00000234379	0.287988	-1.62134	2.32111	-0.698518	0.484853	NA
ENSG00000234380	9.89821	2.43355	0.495355	4.91274	8.98139e-07	6.93989e-06
ENSG00000234381	0	NA	NA	NA	NA	NA
ENSG00000234382	0.0955592	-0.498052	3.16075	-0.157574	0.874792	NA
ENSG00000234383	24.6067	0.763685	0.285922	2.67095	0.00756362	0.0253819
ENSG00000234384	0	NA	NA	NA	NA	NA
ENSG00000234385	0	NA	NA	NA	NA	NA
ENSG00000234386	0	NA	NA	NA	NA	NA
ENSG00000234387	0	NA	NA	NA	NA	NA
ENSG00000234388	0	NA	NA	NA	NA	NA
ENSG00000234389	0	NA	NA	NA	NA	NA
ENSG00000234390	22.8375	-0.423416	0.286068	-1.48013	0.13884	0.276167
ENSG00000234391	0	NA	NA	NA	NA	NA
ENSG00000234393	2.07988	1.33161	1.07037	1.24407	0.213474	0.379673
ENSG00000234394	0.0919848	0.65609	3.16075	0.207574	0.835561	NA
ENSG00000234396	0.191391	0.0790211	3.02835	0.0260938	0.979183	NA
ENSG00000234397	1.01223	0.554919	1.51676	0.365859	0.71447	0.834988
ENSG00000234398	0	NA	NA	NA	NA	NA
ENSG00000234399	0	NA	NA	NA	NA	NA
ENSG00000234402	0.185038	1.23316	3.06308	0.402589	0.68725	NA
ENSG00000234404	0	NA	NA	NA	NA	NA
ENSG00000234405	3.7883	0.695478	0.752304	0.924465	0.355245	0.540256
ENSG00000234406	0	NA	NA	NA	NA	NA
ENSG00000234409	7.44103	-0.462022	0.509613	-0.906614	0.364611	0.549417
ENSG00000234413	0	NA	NA	NA	NA	NA
ENSG00000234414	0	NA	NA	NA	NA	NA
ENSG00000234415	0	NA	NA	NA	NA	NA
ENSG00000234418	1.42951	0.57997	1.2964	0.44737	0.654608	0.794999
ENSG00000234419	0.0934663	-0.498052	3.16075	-0.157574	0.874792	NA
ENSG00000234420	643.487	-0.0162451	0.191719	-0.0847343	0.932473	0.965585
ENSG00000234421	0.1979	-1.07512	3.16075	-0.340148	0.733745	NA
ENSG00000234422	0	NA	NA	NA	NA	NA
ENSG00000234423	0.0919848	0.65609	3.16075	0.207574	0.835561	NA
ENSG00000234424	0.281635	-0.498048	2.36303	-0.210767	0.833069	NA
ENSG00000234425	0	NA	NA	NA	NA	NA
ENSG00000234426	0	NA	NA	NA	NA	NA
ENSG00000234427	0	NA	NA	NA	NA	NA
ENSG00000234428	0.564133	2.61021	1.74919	1.49224	0.135637	NA
ENSG00000234429	0.18966	1.23316	3.03765	0.40596	0.684772	NA
ENSG00000234431	0	NA	NA	NA	NA	NA
ENSG00000234432	82.578	-0.372103	0.260244	-1.42983	0.152767	0.296632
ENSG00000234435	0	NA	NA	NA	NA	NA
ENSG00000234436	0	NA	NA	NA	NA	NA
ENSG00000234438	0.1945	-1.07512	3.01196	-0.356951	0.721128	NA
ENSG00000234439	0	NA	NA	NA	NA	NA
ENSG00000234441	0.143555	0.65609	3.16075	0.207574	0.835561	NA
ENSG00000234442	0	NA	NA	NA	NA	NA
ENSG00000234444	988.16	-0.382484	0.112144	-3.41066	0.000648056	0.00291822
ENSG00000234445	0	NA	NA	NA	NA	NA
ENSG00000234446	0.572763	-0.88234	1.68243	-0.524443	0.599971	NA
ENSG00000234448	0	NA	NA	NA	NA	NA
ENSG00000234449	46.4337	-0.269261	0.297723	-0.904403	0.365782	0.550541
ENSG00000234450	4.03437	-0.571794	0.652519	-0.876286	0.380874	0.565639
ENSG00000234451	0.192791	0.0790212	3.02093	0.0261579	0.979131	NA
ENSG00000234452	0.0924408	0.65609	3.16075	0.207574	0.835561	NA
ENSG00000234455	0	NA	NA	NA	NA	NA
ENSG00000234456	1000.87	0.454637	0.148369	3.06423	0.00218231	0.00860312
ENSG00000234457	1.92147	-2.29529	1.13287	-2.02609	0.0427554	0.109818
ENSG00000234458	0.0925972	0.65609	3.16075	0.207574	0.835561	NA
ENSG00000234459	1.93234	0.932617	0.929087	1.0038	0.315475	0.499718
ENSG00000234460	0.0955592	-0.498052	3.16075	-0.157574	0.874792	NA
ENSG00000234463	0	NA	NA	NA	NA	NA
ENSG00000234464	0	NA	NA	NA	NA	NA
ENSG00000234465	23.1807	0.290797	0.286618	1.01458	0.310306	0.494247
ENSG00000234466	0.577211	-1.79166	1.96605	-0.911298	0.362138	NA
ENSG00000234467	0	NA	NA	NA	NA	NA
ENSG00000234469	0.858862	-1.69423	1.42072	-1.19252	0.233057	NA
ENSG00000234471	0	NA	NA	NA	NA	NA
ENSG00000234473	0.957742	-0.852458	1.33899	-0.636642	0.524358	0.695247
ENSG00000234474	0.143555	0.65609	3.16075	0.207574	0.835561	NA
ENSG00000234476	0.849381	-0.301948	1.54352	-0.195623	0.844905	NA
ENSG00000234477	0.282504	-1.59874	2.68473	-0.595492	0.551514	NA
ENSG00000234478	1.29311	-0.163335	1.20155	-0.135937	0.891871	0.942554
ENSG00000234479	0.0972194	0.65609	3.16075	0.207574	0.835561	NA
ENSG00000234480	0	NA	NA	NA	NA	NA
ENSG00000234481	0.287988	-1.62134	2.32111	-0.698518	0.484853	NA
ENSG00000234484	0	NA	NA	NA	NA	NA
ENSG00000234485	0	NA	NA	NA	NA	NA
ENSG00000234488	0.189037	-1.07512	3.04102	-0.35354	0.723684	NA
ENSG00000234489	0	NA	NA	NA	NA	NA
ENSG00000234491	1.76353	0.28321	0.965961	0.29319	0.769377	0.870806
ENSG00000234492	4.90199	-0.478955	0.55661	-0.860486	0.389521	0.573747
ENSG00000234493	0	NA	NA	NA	NA	NA
ENSG00000234494	22.4849	0.526753	0.274145	1.92144	0.0546763	0.133808
ENSG00000234496	0	NA	NA	NA	NA	NA
ENSG00000234497	0.184582	1.23316	3.06564	0.402253	0.687498	NA
ENSG00000234498	9.11568	0.173645	0.495357	0.350545	0.72593	0.842854
ENSG00000234500	15.9802	-0.345558	0.322454	-1.07165	0.283878	0.463658
ENSG00000234502	0.671713	-1.20965	1.61093	-0.750903	0.452711	NA
ENSG00000234503	0	NA	NA	NA	NA	NA
ENSG00000234504	0.286473	-0.498048	2.35176	-0.211777	0.832281	NA
ENSG00000234506	0	NA	NA	NA	NA	NA
ENSG00000234509	2.55151	0.28188	0.828641	0.340171	0.733727	0.847607
ENSG00000234511	0.47223	2.43386	2.28905	1.06327	0.287662	NA
ENSG00000234512	0	NA	NA	NA	NA	NA
ENSG00000234513	0.813558	0.0759908	1.44487	0.0525936	0.958056	NA
ENSG00000234515	0.0989293	-0.498052	3.16075	-0.157574	0.874792	NA
ENSG00000234518	121.28	0.0405653	0.193352	0.2098	0.833824	0.909462
ENSG00000234519	0	NA	NA	NA	NA	NA
ENSG00000234520	0	NA	NA	NA	NA	NA
ENSG00000234521	0.143555	0.65609	3.16075	0.207574	0.835561	NA
ENSG00000234522	0.0972194	0.65609	3.16075	0.207574	0.835561	NA
ENSG00000234523	1.19115	0.544985	1.19714	0.45524	0.648937	0.790965
ENSG00000234524	0.0919848	0.65609	3.16075	0.207574	0.835561	NA
ENSG00000234527	0	NA	NA	NA	NA	NA
ENSG00000234529	0	NA	NA	NA	NA	NA
ENSG00000234534	0.672998	-1.21882	1.52443	-0.79953	0.423983	NA
ENSG00000234535	0.86139	-1.69676	1.36712	-1.24111	0.214563	0.381139
ENSG00000234537	0	NA	NA	NA	NA	NA
ENSG00000234538	0	NA	NA	NA	NA	NA
ENSG00000234540	0.0924408	0.65609	3.16075	0.207574	0.835561	NA
ENSG00000234541	0	NA	NA	NA	NA	NA
ENSG00000234542	0	NA	NA	NA	NA	NA
ENSG00000234544	0	NA	NA	NA	NA	NA
ENSG00000234545	267.369	-0.111989	0.208937	-0.535993	0.591963	0.747343
ENSG00000234546	18.2211	0.616859	0.313636	1.9668	0.0492062	0.122977
ENSG00000234548	0	NA	NA	NA	NA	NA
ENSG00000234551	0	NA	NA	NA	NA	NA
ENSG00000234553	0.285883	-1.61236	2.67631	-0.602457	0.54687	NA
ENSG00000234556	0.0989501	-0.498052	3.16075	-0.157574	0.874792	NA
ENSG00000234557	0.184426	1.23316	3.06652	0.402138	0.687583	NA
ENSG00000234558	1.43689	0.0952125	1.07036	0.0889538	0.929119	0.96369
ENSG00000234559	0.0989501	-0.498052	3.16075	-0.157574	0.874792	NA
ENSG00000234560	0	NA	NA	NA	NA	NA
ENSG00000234562	1.62003	0.159101	1.10413	0.144096	0.885424	0.938864
ENSG00000234564	0	NA	NA	NA	NA	NA
ENSG00000234565	0.186933	-1.07512	3.16075	-0.340148	0.733745	NA
ENSG00000234566	0.765342	-1.47691	1.691	-0.873395	0.382448	NA
ENSG00000234567	4.08939	0.451422	0.643217	0.701819	0.482792	0.660306
ENSG00000234568	0	NA	NA	NA	NA	NA
ENSG00000234569	0.376742	1.14514	2.51814	0.454756	0.649285	NA
ENSG00000234570	0.143555	0.65609	3.16075	0.207574	0.835561	NA
ENSG00000234571	1.04362	-0.252979	1.32999	-0.190211	0.849144	0.917906
ENSG00000234572	0.287036	1.75334	2.66874	0.65699	0.511187	NA
ENSG00000234573	0	NA	NA	NA	NA	NA
ENSG00000234575	0.485888	-2.37168	2.01572	-1.17659	0.239358	NA
ENSG00000234576	0	NA	NA	NA	NA	NA
ENSG00000234577	0.373206	1.14891	2.19221	0.524088	0.600218	NA
ENSG00000234578	0	NA	NA	NA	NA	NA
ENSG00000234579	0	NA	NA	NA	NA	NA
ENSG00000234580	0	NA	NA	NA	NA	NA
ENSG00000234583	0	NA	NA	NA	NA	NA
ENSG00000234584	2.45051	-1.29652	0.854715	-1.5169	0.129291	0.262012
ENSG00000234585	52.2604	0.227338	0.220623	1.03044	0.302804	0.48597
ENSG00000234586	0.0955592	-0.498052	3.16075	-0.157574	0.874792	NA
ENSG00000234587	0	NA	NA	NA	NA	NA
ENSG00000234588	0.278917	-0.498049	2.72177	-0.182987	0.854808	NA
ENSG00000234589	10.1235	0.760733	0.460952	1.65035	0.0988708	0.212923
ENSG00000234590	0	NA	NA	NA	NA	NA
ENSG00000234592	0	NA	NA	NA	NA	NA
ENSG00000234593	0	NA	NA	NA	NA	NA
ENSG00000234594	0	NA	NA	NA	NA	NA
ENSG00000234595	0	NA	NA	NA	NA	NA
ENSG00000234597	0.28695	-0.498048	2.35067	-0.211875	0.832204	NA
ENSG00000234601	0.0924408	0.65609	3.16075	0.207574	0.835561	NA
ENSG00000234602	0.332759	1.83865	2.23694	0.821947	0.411107	NA
ENSG00000234604	0.861986	0.31388	1.39213	0.225468	0.821615	0.901874
ENSG00000234607	0.951646	-1.88199	1.394	-1.35007	0.176995	0.331366
ENSG00000234608	220.446	-0.364189	0.119572	-3.04577	0.00232086	0.00907482
ENSG00000234611	0	NA	NA	NA	NA	NA
ENSG00000234612	0	NA	NA	NA	NA	NA
ENSG00000234613	0	NA	NA	NA	NA	NA
ENSG00000234614	1.36657	0.0561213	1.29089	0.0434749	0.965323	0.981675
ENSG00000234616	1261.33	-0.759462	0.138855	-5.46946	4.51407e-08	4.21855e-07
ENSG00000234617	6.10571	-0.00519414	0.752012	-0.00690699	0.994489	0.997761
ENSG00000234618	22.0849	0.250638	0.306369	0.818089	0.413306	0.596306
ENSG00000234619	2.18826	-0.711026	0.951411	-0.747339	0.454859	0.635332
ENSG00000234620	0	NA	NA	NA	NA	NA
ENSG00000234622	0.382056	-1.05188	2.18921	-0.480482	0.630885	NA
ENSG00000234624	0.194509	-1.07512	3.01191	-0.356957	0.721124	NA
ENSG00000234625	0	NA	NA	NA	NA	NA
ENSG00000234626	0.0919848	0.65609	3.16075	0.207574	0.835561	NA
ENSG00000234627	0.526076	-0.474176	1.74048	-0.27244	0.785283	NA
ENSG00000234629	35.323	-0.513893	0.223236	-2.30201	0.0213343	0.0616304
ENSG00000234630	6.70639	-1.52402	0.610345	-2.49697	0.0125259	0.0391559
ENSG00000234632	0.806259	-0.639342	1.47479	-0.433513	0.664642	NA
ENSG00000234634	0.189204	1.23316	3.04012	0.40563	0.685014	NA
ENSG00000234636	16.5757	0.482383	0.350451	1.37646	0.168678	0.319605
ENSG00000234637	0	NA	NA	NA	NA	NA
ENSG00000234638	0	NA	NA	NA	NA	NA
ENSG00000234639	0.903458	-0.219073	1.41005	-0.155366	0.876533	0.933702
ENSG00000234640	0	NA	NA	NA	NA	NA
ENSG00000234644	0.374945	-1.02514	2.19637	-0.466745	0.640683	NA
ENSG00000234645	10.2032	0.121115	0.426211	0.284167	0.776282	0.874477
ENSG00000234646	0	NA	NA	NA	NA	NA
ENSG00000234647	0.47483	0.590936	1.90513	0.310181	0.756424	NA
ENSG00000234648	18.318	0.375772	0.390086	0.963307	0.335394	0.520255
ENSG00000234650	3.24932	-0.496534	0.759898	-0.653422	0.513484	0.686022
ENSG00000234652	0	NA	NA	NA	NA	NA
ENSG00000234653	0.574677	-2.61926	1.70069	-1.54012	0.123531	NA
ENSG00000234655	0.0972194	0.65609	3.16075	0.207574	0.835561	NA
ENSG00000234658	0	NA	NA	NA	NA	NA
ENSG00000234660	0	NA	NA	NA	NA	NA
ENSG00000234661	32.0318	1.13735	0.29104	3.90789	9.31069e-05	0.000504748
ENSG00000234663	1.15821	-2.92372	1.52461	-1.91768	0.0551519	0.134692
ENSG00000234664	415.58	-0.240635	0.255458	-0.941975	0.346206	0.53162
ENSG00000234665	27.969	-0.399984	0.244449	-1.63627	0.101783	0.217798
ENSG00000234667	0.286473	-0.498048	2.35176	-0.211777	0.832281	NA
ENSG00000234670	0	NA	NA	NA	NA	NA
ENSG00000234671	0.0934663	-0.498052	3.16075	-0.157574	0.874792	NA
ENSG00000234675	0.191142	-1.07512	3.16075	-0.340148	0.733745	NA
ENSG00000234676	1.04167	1.43321	1.28323	1.11688	0.264046	0.441365
ENSG00000234677	0	NA	NA	NA	NA	NA
ENSG00000234678	5.10059	-0.0539263	0.531214	-0.101515	0.919141	0.95765
ENSG00000234680	0	NA	NA	NA	NA	NA
ENSG00000234682	0.383766	-1.05611	2.18709	-0.482883	0.629179	NA
ENSG00000234683	0	NA	NA	NA	NA	NA
ENSG00000234684	74.6224	-0.0336529	0.161128	-0.208857	0.83456	0.910071
ENSG00000234685	6.223	0.0405845	0.515884	0.0786699	0.937295	0.967641
ENSG00000234686	0	NA	NA	NA	NA	NA
ENSG00000234688	0.38901	-2.04968	1.90746	-1.07456	0.282572	NA
ENSG00000234689	0.379299	-1.04012	2.19209	-0.474488	0.635152	NA
ENSG00000234690	55.8348	-1.18858	0.201363	-5.90268	3.57636e-09	3.83749e-08
ENSG00000234692	0.479202	1.56092	2.07026	0.753974	0.450865	NA
ENSG00000234693	0.52952	1.66508	1.81891	0.915429	0.359966	NA
ENSG00000234694	0.433626	-1.0518	2.11618	-0.497029	0.619169	NA
ENSG00000234695	0.568977	-1.77632	1.6319	-1.0885	0.276374	NA
ENSG00000234696	0.0919848	0.65609	3.16075	0.207574	0.835561	NA
ENSG00000234698	0.282671	0.6561	2.36059	0.277939	0.78106	NA
ENSG00000234699	0.295099	-0.498048	2.33229	-0.213545	0.830902	NA
ENSG00000234700	0	NA	NA	NA	NA	NA
ENSG00000234701	0	NA	NA	NA	NA	NA
ENSG00000234702	0.192416	-1.07512	3.0229	-0.355659	0.722096	NA
ENSG00000234703	0	NA	NA	NA	NA	NA
ENSG00000234705	0.424577	0.0790278	1.95756	0.0403706	0.967798	NA
ENSG00000234706	0.184426	1.23316	3.06652	0.402138	0.687583	NA
ENSG00000234707	0.722192	-0.312017	1.60127	-0.194856	0.845505	NA
ENSG00000234709	1.7565	0.0533596	0.97176	0.0549103	0.95621	0.977939
ENSG00000234710	0.0972194	0.65609	3.16075	0.207574	0.835561	NA
ENSG00000234711	0	NA	NA	NA	NA	NA
ENSG00000234712	0.0934663	-0.498052	3.16075	-0.157574	0.874792	NA
ENSG00000234713	0	NA	NA	NA	NA	NA
ENSG00000234714	0.143555	0.65609	3.16075	0.207574	0.835561	NA
ENSG00000234715	0	NA	NA	NA	NA	NA
ENSG00000234716	0	NA	NA	NA	NA	NA
ENSG00000234717	0	NA	NA	NA	NA	NA
ENSG00000234718	0.286713	-1.61513	3.13963	-0.514434	0.606949	NA
ENSG00000234719	22.4176	-0.789387	0.313011	-2.52192	0.0116717	0.0368953
ENSG00000234720	0	NA	NA	NA	NA	NA
ENSG00000234721	0.662893	0.404173	1.62048	0.249415	0.80304	NA
ENSG00000234722	3.61937	-4.63536	1.1311	-4.0981	4.16555e-05	0.000241637
ENSG00000234723	0	NA	NA	NA	NA	NA
ENSG00000234724	3.1584	0.75667	0.755669	1.00132	0.31667	0.500906
ENSG00000234726	0.0972194	0.65609	3.16075	0.207574	0.835561	NA
ENSG00000234730	0	NA	NA	NA	NA	NA
ENSG00000234731	0	NA	NA	NA	NA	NA
ENSG00000234732	0	NA	NA	NA	NA	NA
ENSG00000234735	0	NA	NA	NA	NA	NA
ENSG00000234736	0	NA	NA	NA	NA	NA
ENSG00000234737	0.0919848	0.65609	3.16075	0.207574	0.835561	NA
ENSG00000234740	6.34837	0.138806	0.534961	0.25947	0.795273	0.88731
ENSG00000234741	2106.91	0.779894	0.110881	7.03362	2.01247e-12	3.08159e-11
ENSG00000234742	9.61469	0.000244553	0.474628	0.000515253	0.999589	0.999757
ENSG00000234743	4.57248	-0.0744841	0.642295	-0.115966	0.90768	0.951235
ENSG00000234744	0	NA	NA	NA	NA	NA
ENSG00000234745	3499.39	1.93617	0.140951	13.7364	6.14176e-43	9.09822e-41
ENSG00000234748	0	NA	NA	NA	NA	NA
ENSG00000234749	0	NA	NA	NA	NA	NA
ENSG00000234750	2.53522	-0.865599	0.792337	-1.09246	0.274629	0.453447
ENSG00000234751	1.85985	1.4825	2.27492	0.651671	0.514614	0.686858
ENSG00000234752	0	NA	NA	NA	NA	NA
ENSG00000234753	2.75062	1.13603	0.799258	1.42136	0.155213	0.300104
ENSG00000234754	0.0955711	-0.498052	3.16075	-0.157574	0.874792	NA
ENSG00000234756	0.0924408	0.65609	3.16075	0.207574	0.835561	NA
ENSG00000234758	0.194509	-1.07512	3.01191	-0.356957	0.721124	NA
ENSG00000234761	0	NA	NA	NA	NA	NA
ENSG00000234763	0.0955711	-0.498052	3.16075	-0.157574	0.874792	NA
ENSG00000234764	0	NA	NA	NA	NA	NA
ENSG00000234765	0	NA	NA	NA	NA	NA
ENSG00000234766	0	NA	NA	NA	NA	NA
ENSG00000234767	0	NA	NA	NA	NA	NA
ENSG00000234768	0	NA	NA	NA	NA	NA
ENSG00000234769	2.8765	-0.982095	0.820574	-1.19684	0.231369	0.402392
ENSG00000234770	0	NA	NA	NA	NA	NA
ENSG00000234771	81.5555	-0.622956	0.19583	-3.18111	0.00146712	0.00605245
ENSG00000234772	1.52834	-0.0414572	1.38766	-0.0298757	0.976166	0.988272
ENSG00000234773	49.4828	-0.36905	0.211826	-1.74223	0.0814683	0.183507
ENSG00000234775	0.0919848	0.65609	3.16075	0.207574	0.835561	NA
ENSG00000234776	9.70495	-1.73864	0.448808	-3.8739	0.000107109	0.000574051
ENSG00000234777	0.0989501	-0.498052	3.16075	-0.157574	0.874792	NA
ENSG00000234779	1.83595	4.36292	1.18753	3.67393	0.000238848	0.00118755
ENSG00000234780	0	NA	NA	NA	NA	NA
ENSG00000234781	2.30084	-0.997214	0.984843	-1.01256	0.31127	0.495083
ENSG00000234782	16.057	1.10334	0.338296	3.26147	0.00110838	0.00470191
ENSG00000234784	0.192416	-1.07512	3.0229	-0.355659	0.722096	NA
ENSG00000234785	3.39007	0.833652	0.734426	1.13511	0.256331	0.432056
ENSG00000234787	0.185194	1.23316	3.16075	0.390149	0.696426	NA
ENSG00000234788	2.47422	-0.206612	0.831812	-0.248388	0.803834	0.892445
ENSG00000234789	3.04028	0.851493	0.831858	1.0236	0.306023	0.48941
ENSG00000234790	0.0989293	-0.498052	3.16075	-0.157574	0.874792	NA
ENSG00000234791	0	NA	NA	NA	NA	NA
ENSG00000234792	0	NA	NA	NA	NA	NA
ENSG00000234793	0.143555	0.65609	3.16075	0.207574	0.835561	NA
ENSG00000234795	0	NA	NA	NA	NA	NA
ENSG00000234796	0	NA	NA	NA	NA	NA
ENSG00000234797	25.0022	0.417876	0.439117	0.951629	0.341285	0.526041
ENSG00000234800	3.84569	0.311469	0.717044	0.434379	0.664013	0.801018
ENSG00000234801	2.32786	-0.0242729	0.823389	-0.0294792	0.976482	0.988468
ENSG00000234803	0	NA	NA	NA	NA	NA
ENSG00000234805	0	NA	NA	NA	NA	NA
ENSG00000234806	1.27406	0.733786	1.0821	0.678113	0.4977	0.672524
ENSG00000234807	0.865654	-0.981635	1.51731	-0.646958	0.517659	0.689219
ENSG00000234810	0.992913	-1.11873	1.40606	-0.795652	0.426235	0.608965
ENSG00000234811	0	NA	NA	NA	NA	NA
ENSG00000234812	0	NA	NA	NA	NA	NA
ENSG00000234813	0	NA	NA	NA	NA	NA
ENSG00000234814	7.04325	1.48294	0.512172	2.89541	0.00378667	0.0138955
ENSG00000234816	0.197879	-1.07512	2.99456	-0.359025	0.719577	NA
ENSG00000234817	4.85413	-0.111288	0.567969	-0.195941	0.844656	0.915152
ENSG00000234818	0.377216	1.16472	1.96882	0.591584	0.554129	NA
ENSG00000234819	0.240774	1.23317	2.81173	0.438579	0.660966	NA
ENSG00000234821	0	NA	NA	NA	NA	NA
ENSG00000234825	5.04569	-0.356095	0.600957	-0.592547	0.553485	0.71772
ENSG00000234826	0	NA	NA	NA	NA	NA
ENSG00000234828	0	NA	NA	NA	NA	NA
ENSG00000234829	0	NA	NA	NA	NA	NA
ENSG00000234830	0	NA	NA	NA	NA	NA
ENSG00000234832	1.23904	2.38099	1.40604	1.6934	0.0903791	0.198643
ENSG00000234835	0.949459	0.0134918	1.32142	0.0102101	0.991854	0.996638
ENSG00000234837	0.0955711	-0.498052	3.16075	-0.157574	0.874792	NA
ENSG00000234838	0	NA	NA	NA	NA	NA
ENSG00000234839	0	NA	NA	NA	NA	NA
ENSG00000234840	0.712898	2.20515	1.68403	1.30945	0.190382	NA
ENSG00000234841	2.72251	-0.376186	0.75245	-0.499948	0.617112	0.767143
ENSG00000234842	0	NA	NA	NA	NA	NA
ENSG00000234844	0	NA	NA	NA	NA	NA
ENSG00000234848	2.67457	-0.602657	0.760825	-0.79211	0.428297	0.610991
ENSG00000234850	0	NA	NA	NA	NA	NA
ENSG00000234851	1.62105	2.12578	1.33958	1.5869	0.112535	0.235614
ENSG00000234853	0.0934663	-0.498052	3.16075	-0.157574	0.874792	NA
ENSG00000234854	0	NA	NA	NA	NA	NA
ENSG00000234855	0	NA	NA	NA	NA	NA
ENSG00000234857	6.09578	-0.447477	0.559033	-0.800449	0.423451	0.606226
ENSG00000234859	0.0955711	-0.498052	3.16075	-0.157574	0.874792	NA
ENSG00000234860	0.196169	0.0790213	3.00331	0.0263114	0.979009	NA
ENSG00000234861	0.0925972	0.65609	3.16075	0.207574	0.835561	NA
ENSG00000234862	0	NA	NA	NA	NA	NA
ENSG00000234863	0	NA	NA	NA	NA	NA
ENSG00000234864	0	NA	NA	NA	NA	NA
ENSG00000234865	0.0955592	-0.498052	3.16075	-0.157574	0.874792	NA
ENSG00000234869	15.9088	0.889046	0.387728	2.29296	0.0218503	0.0628828
ENSG00000234871	0.194509	-1.07512	3.01191	-0.356957	0.721124	NA
ENSG00000234872	0	NA	NA	NA	NA	NA
ENSG00000234877	0	NA	NA	NA	NA	NA
ENSG00000234878	0	NA	NA	NA	NA	NA
ENSG00000234880	1.2744	-3.06842	1.49265	-2.05568	0.039813	0.10347
ENSG00000234881	0.378063	-2.01946	2.13726	-0.944881	0.34472	NA
ENSG00000234882	66.7762	-0.45839	0.211157	-2.17085	0.0299423	0.0819321
ENSG00000234883	3.92697	-0.831964	0.739483	-1.12506	0.260563	0.437319
ENSG00000234884	0	NA	NA	NA	NA	NA
ENSG00000234886	0.433553	1.27806	2.1267	0.600959	0.547867	NA
ENSG00000234888	0	NA	NA	NA	NA	NA
ENSG00000234889	0.471946	-1.44628	2.08303	-0.694312	0.487486	NA
ENSG00000234890	0.143555	0.65609	3.16075	0.207574	0.835561	NA
ENSG00000234891	0	NA	NA	NA	NA	NA
ENSG00000234892	0.184582	1.23316	3.06564	0.402253	0.687498	NA
ENSG00000234894	0	NA	NA	NA	NA	NA
ENSG00000234895	0	NA	NA	NA	NA	NA
ENSG00000234896	0	NA	NA	NA	NA	NA
ENSG00000234898	0	NA	NA	NA	NA	NA
ENSG00000234899	120.612	-0.326182	0.14274	-2.28515	0.0223043	0.0639549
ENSG00000234900	0	NA	NA	NA	NA	NA
ENSG00000234901	0	NA	NA	NA	NA	NA
ENSG00000234902	0.283571	-0.498048	2.35849	-0.211173	0.832752	NA
ENSG00000234903	0	NA	NA	NA	NA	NA
ENSG00000234906	0	NA	NA	NA	NA	NA
ENSG00000234907	0	NA	NA	NA	NA	NA
ENSG00000234910	0	NA	NA	NA	NA	NA
ENSG00000234911	10.5611	-0.315271	0.442845	-0.711921	0.476514	0.654922
ENSG00000234912	79.4605	-0.0539315	0.181786	-0.296676	0.766714	0.869281
ENSG00000234913	1.04196	0.717546	1.27526	0.562666	0.573662	0.732809
ENSG00000234915	0.284609	-1.60733	2.67948	-0.599868	0.548594	NA
ENSG00000234917	7.46406	-0.771632	0.487777	-1.58194	0.113664	0.237506
ENSG00000234918	0	NA	NA	NA	NA	NA
ENSG00000234919	0	NA	NA	NA	NA	NA
ENSG00000234921	1.87604	-0.413638	0.949019	-0.435859	0.662939	0.80043
ENSG00000234922	0	NA	NA	NA	NA	NA
ENSG00000234925	13.1967	-0.36895	0.388181	-0.950458	0.34188	0.5268
ENSG00000234927	0	NA	NA	NA	NA	NA
ENSG00000234928	0.32798	1.8194	2.24315	0.811093	0.417312	NA
ENSG00000234929	0.0919848	0.65609	3.16075	0.207574	0.835561	NA
ENSG00000234931	0	NA	NA	NA	NA	NA
ENSG00000234932	0	NA	NA	NA	NA	NA
ENSG00000234933	1.21833	1.17493	1.18335	0.992886	0.320766	0.50535
ENSG00000234934	0	NA	NA	NA	NA	NA
ENSG00000234936	4.13969	1.23299	0.662708	1.86053	0.0628106	0.14929
ENSG00000234937	1.41695	-0.981602	1.1688	-0.839839	0.400998	0.584663
ENSG00000234938	0	NA	NA	NA	NA	NA
ENSG00000234939	0	NA	NA	NA	NA	NA
ENSG00000234940	0	NA	NA	NA	NA	NA
ENSG00000234941	0	NA	NA	NA	NA	NA
ENSG00000234942	0.860518	-3.20229	1.50223	-2.13169	0.033032	NA
ENSG00000234943	0.578056	-2.62524	1.69962	-1.5446	0.122442	NA
ENSG00000234944	0.185194	1.23316	3.16075	0.390149	0.696426	NA
ENSG00000234945	3.32013	-1.10848	0.772256	-1.43538	0.151179	0.294357
ENSG00000234946	1.3191	1.81619	1.19776	1.51633	0.129436	0.262187
ENSG00000234948	0.191118	-1.07512	3.16075	-0.340148	0.733745	NA
ENSG00000234949	0.189037	-1.07512	3.04102	-0.35354	0.723684	NA
ENSG00000234950	0	NA	NA	NA	NA	NA
ENSG00000234952	0.235996	1.23317	2.82559	0.436428	0.662526	NA
ENSG00000234953	0	NA	NA	NA	NA	NA
ENSG00000234956	0	NA	NA	NA	NA	NA
ENSG00000234958	0	NA	NA	NA	NA	NA
ENSG00000234961	0.0924408	0.65609	3.16075	0.207574	0.835561	NA
ENSG00000234962	0	NA	NA	NA	NA	NA
ENSG00000234964	1.18681	-0.914711	1.19347	-0.766428	0.443422	0.625252
ENSG00000234965	11.374	-1.8443	0.514357	-3.58565	0.000336241	0.00161241
ENSG00000234967	0	NA	NA	NA	NA	NA
ENSG00000234969	18.2041	-0.801789	0.295022	-2.71772	0.00657329	0.0224336
ENSG00000234973	0	NA	NA	NA	NA	NA
ENSG00000234975	21.6322	-0.343406	0.41704	-0.823436	0.41026	0.593567
ENSG00000234977	0.427699	1.24243	2.12902	0.583566	0.559512	NA
ENSG00000234979	0.0955711	-0.498052	3.16075	-0.157574	0.874792	NA
ENSG00000234981	3.14453	0.902482	0.733723	1.23	0.218695	0.386153
ENSG00000234982	1.61754	-0.260252	1.10092	-0.236395	0.813126	0.897264
ENSG00000234983	0	NA	NA	NA	NA	NA
ENSG00000234984	0.0955711	-0.498052	3.16075	-0.157574	0.874792	NA
ENSG00000234985	0.33258	-0.498048	2.25617	-0.220749	0.825288	NA
ENSG00000234986	0	NA	NA	NA	NA	NA
ENSG00000234988	0	NA	NA	NA	NA	NA
ENSG00000234993	0	NA	NA	NA	NA	NA
ENSG00000234995	0.748307	0.0118299	1.69676	0.00697203	0.994437	NA
ENSG00000234996	40.948	0.0847707	0.238697	0.355139	0.722485	0.840651
ENSG00000234997	0.28859	0.6561	2.34692	0.279558	0.779817	NA
ENSG00000234998	1.20197	-0.931291	1.17014	-0.795879	0.426102	0.608879
ENSG00000234999	0.235996	1.23317	2.82559	0.436428	0.662526	NA
ENSG00000235001	7.99781	0.0599254	0.526962	0.113719	0.909461	0.952485
ENSG00000235002	0.77458	-1.48122	1.48858	-0.995056	0.319709	NA
ENSG00000235004	0	NA	NA	NA	NA	NA
ENSG00000235005	0	NA	NA	NA	NA	NA
ENSG00000235007	0.658672	-1.19321	1.61442	-0.739095	0.459849	NA
ENSG00000235008	65.5708	0.645709	0.222126	2.90695	0.00364976	0.0134589
ENSG00000235009	0	NA	NA	NA	NA	NA
ENSG00000235010	1.40363	-2.47616	1.22116	-2.02771	0.0425895	0.109511
ENSG00000235011	0	NA	NA	NA	NA	NA
ENSG00000235012	0.382077	-1.05195	2.18919	-0.48052	0.630858	NA
ENSG00000235013	6.86871	0.035917	0.496458	0.0723464	0.942326	0.970326
ENSG00000235014	0	NA	NA	NA	NA	NA
ENSG00000235015	0	NA	NA	NA	NA	NA
ENSG00000235016	18.1606	-0.523138	0.300397	-1.74149	0.0815979	0.183705
ENSG00000235018	0.616548	0.0966736	1.58754	0.060895	0.951443	NA
ENSG00000235020	2.28831	0.188471	0.827187	0.227846	0.819766	0.900951
ENSG00000235021	0.378324	-1.037	2.19325	-0.472815	0.636345	NA
ENSG00000235023	13.068	-0.400156	0.344497	-1.16156	0.245413	0.418971
ENSG00000235024	0	NA	NA	NA	NA	NA
ENSG00000235026	5.93037	0.521752	0.61484	0.848598	0.396105	0.579853
ENSG00000235027	6.40017	-1.37706	0.58871	-2.33912	0.0193292	0.056646
ENSG00000235028	0.0934663	-0.498052	3.16075	-0.157574	0.874792	NA
ENSG00000235029	0.484572	-2.3691	2.28662	-1.03607	0.30017	NA
ENSG00000235032	0.679498	-0.902863	1.77735	-0.507983	0.611466	NA
ENSG00000235033	1.61521	0.442321	0.983516	0.449734	0.652902	0.794081
ENSG00000235034	10.6293	-0.502672	0.429518	-1.17032	0.241874	0.414623
ENSG00000235035	0.768546	-1.47319	1.57285	-0.936639	0.348944	NA
ENSG00000235036	9.4939	0.473205	0.461705	1.02491	0.305407	0.488948
ENSG00000235038	0.242505	0.0790225	2.79884	0.028234	0.977476	NA
ENSG00000235039	0	NA	NA	NA	NA	NA
ENSG00000235040	0	NA	NA	NA	NA	NA
ENSG00000235042	0.191391	0.0790211	3.02835	0.0260938	0.979183	NA
ENSG00000235043	10.4427	0.0628447	0.392947	0.159932	0.872935	0.931619
ENSG00000235044	1.52401	1.07312	1.01929	1.05281	0.292427	0.473804
ENSG00000235045	2.39786	0.0799639	0.840638	0.0951229	0.924217	0.960643
ENSG00000235047	0	NA	NA	NA	NA	NA
ENSG00000235049	1.60188	-0.485113	1.00158	-0.484349	0.628138	0.77509
ENSG00000235050	0.293471	-1.64275	2.65805	-0.618028	0.536557	NA
ENSG00000235051	1.05317	-2.05241	1.45696	-1.4087	0.158924	0.305339
ENSG00000235052	0.557578	0.0512952	2.04914	0.0250326	0.980029	NA
ENSG00000235054	0.190935	0.0790211	3.03079	0.0260728	0.979199	NA
ENSG00000235055	0	NA	NA	NA	NA	NA
ENSG00000235056	0	NA	NA	NA	NA	NA
ENSG00000235058	0	NA	NA	NA	NA	NA
ENSG00000235059	0	NA	NA	NA	NA	NA
ENSG00000235060	0.522925	0.655656	1.87517	0.349651	0.726601	NA
ENSG00000235061	0	NA	NA	NA	NA	NA
ENSG00000235062	0	NA	NA	NA	NA	NA
ENSG00000235064	17.3646	0.245573	0.328773	0.746937	0.455102	0.635565
ENSG00000235065	39.168	0.43922	0.250894	1.75062	0.0800117	0.180886
ENSG00000235066	1.15221	0.371629	1.2212	0.304315	0.760888	0.865333
ENSG00000235069	0	NA	NA	NA	NA	NA
ENSG00000235070	0.9443	1.1447	1.40678	0.813701	0.415816	0.598574
ENSG00000235071	6.75521	0.744141	0.586424	1.26895	0.20446	0.367914
ENSG00000235072	33.9318	-1.42092	0.284892	-4.98759	6.11365e-07	4.83792e-06
ENSG00000235076	1.76287	0.0499715	0.929897	0.0537387	0.957143	0.978083
ENSG00000235077	0.372893	1.14342	2.52571	0.45271	0.650758	NA
ENSG00000235078	2.28768	-0.0569231	0.792697	-0.0718094	0.942754	0.970437
ENSG00000235079	1.37762	0.0477019	1.22002	0.0390993	0.968811	0.983955
ENSG00000235080	0.143555	0.65609	3.16075	0.207574	0.835561	NA
ENSG00000235081	6.40897	0.441722	0.509382	0.867172	0.385848	0.57037
ENSG00000235082	4.33265	0.583429	0.760642	0.767022	0.443069	0.625061
ENSG00000235083	0	NA	NA	NA	NA	NA
ENSG00000235084	6.76903	-0.352722	0.484872	-0.727453	0.466949	0.645885
ENSG00000235085	0.0972194	0.65609	3.16075	0.207574	0.835561	NA
ENSG00000235086	0.0925972	0.65609	3.16075	0.207574	0.835561	NA
ENSG00000235088	1.2918	-0.606602	1.08365	-0.559774	0.575634	0.734458
ENSG00000235089	0	NA	NA	NA	NA	NA
ENSG00000235090	1.34496	-0.832078	1.10175	-0.755234	0.450109	0.63118
ENSG00000235091	0.191527	0.0790211	3.02763	0.0261	0.979178	NA
ENSG00000235092	19.3506	-0.714325	0.309045	-2.31139	0.0208112	0.0603411
ENSG00000235094	0	NA	NA	NA	NA	NA
ENSG00000235095	13.4666	-0.394997	0.337679	-1.16974	0.242105	0.414825
ENSG00000235096	0	NA	NA	NA	NA	NA
ENSG00000235097	0.291346	-1.63359	2.31498	-0.705658	0.480401	NA
ENSG00000235098	12.5014	0.306518	0.456039	0.672131	0.5015	0.675476
ENSG00000235099	0	NA	NA	NA	NA	NA
ENSG00000235100	1.71592	1.3766	1.06785	1.28913	0.197354	0.358708
ENSG00000235101	0	NA	NA	NA	NA	NA
ENSG00000235102	0	NA	NA	NA	NA	NA
ENSG00000235105	51.4475	0.389143	0.19858	1.95963	0.0500391	0.124612
ENSG00000235106	888.582	0.0949635	0.141516	0.671046	0.502191	0.676061
ENSG00000235108	0	NA	NA	NA	NA	NA
ENSG00000235109	205.198	-0.220807	0.136998	-1.61175	0.107016	0.226583
ENSG00000235110	0	NA	NA	NA	NA	NA
ENSG00000235111	0.0934663	-0.498052	3.16075	-0.157574	0.874792	NA
ENSG00000235112	0.857104	0.33951	1.41483	0.239966	0.810357	NA
ENSG00000235113	0.29685	-1.65813	3.13636	-0.528681	0.597027	NA
ENSG00000235115	0	NA	NA	NA	NA	NA
ENSG00000235118	0.385557	0.0790259	2.50707	0.0315212	0.974854	NA
ENSG00000235119	1.94795	-0.637823	0.928215	-0.68715	0.491988	0.66779
ENSG00000235120	0.473622	-2.3435	1.99414	-1.1752	0.239916	NA
ENSG00000235121	10.7865	-0.726675	0.418539	-1.73622	0.0825252	0.185324
ENSG00000235122	0	NA	NA	NA	NA	NA
ENSG00000235123	0	NA	NA	NA	NA	NA
ENSG00000235124	0	NA	NA	NA	NA	NA
ENSG00000235126	0.0934663	-0.498052	3.16075	-0.157574	0.874792	NA
ENSG00000235127	0.143555	0.65609	3.16075	0.207574	0.835561	NA
ENSG00000235128	0.331723	0.6561	2.25932	0.290397	0.771512	NA
ENSG00000235129	0	NA	NA	NA	NA	NA
ENSG00000235131	0.0919848	0.65609	3.16075	0.207574	0.835561	NA
ENSG00000235133	0	NA	NA	NA	NA	NA
ENSG00000235136	0	NA	NA	NA	NA	NA
ENSG00000235137	0.1945	-1.07512	3.01196	-0.356951	0.721128	NA
ENSG00000235138	11.0821	-0.559689	0.442058	-1.2661	0.205478	0.369175
ENSG00000235139	0	NA	NA	NA	NA	NA
ENSG00000235140	0	NA	NA	NA	NA	NA
ENSG00000235141	0	NA	NA	NA	NA	NA
ENSG00000235142	0.757178	-0.678669	1.48544	-0.456882	0.647756	NA
ENSG00000235143	0	NA	NA	NA	NA	NA
ENSG00000235145	1.13598	1.50947	1.26552	1.19276	0.232962	0.404372
ENSG00000235146	0	NA	NA	NA	NA	NA
ENSG00000235147	0	NA	NA	NA	NA	NA
ENSG00000235148	0	NA	NA	NA	NA	NA
ENSG00000235149	0	NA	NA	NA	NA	NA
ENSG00000235150	0	NA	NA	NA	NA	NA
ENSG00000235151	0.768341	-0.716485	1.46377	-0.489479	0.624503	NA
ENSG00000235152	0	NA	NA	NA	NA	NA
ENSG00000235154	0	NA	NA	NA	NA	NA
ENSG00000235156	0.293418	-1.64254	2.65817	-0.61792	0.536628	NA
ENSG00000235158	0.189037	-1.07512	3.04102	-0.35354	0.723684	NA
ENSG00000235159	8.67848	0.367408	0.482827	0.760952	0.446685	0.628317
ENSG00000235160	0	NA	NA	NA	NA	NA
ENSG00000235162	187.243	0.743367	0.132258	5.62057	1.90329e-08	1.85353e-07
ENSG00000235163	0	NA	NA	NA	NA	NA
ENSG00000235165	0.143555	0.65609	3.16075	0.207574	0.835561	NA
ENSG00000235166	0.0972194	0.65609	3.16075	0.207574	0.835561	NA
ENSG00000235168	0	NA	NA	NA	NA	NA
ENSG00000235169	2.17631	1.41001	1.12566	1.25261	0.210348	0.375348
ENSG00000235170	0	NA	NA	NA	NA	NA
ENSG00000235172	0.0955711	-0.498052	3.16075	-0.157574	0.874792	NA
ENSG00000235173	465.696	-0.255004	0.167813	-1.51958	0.128618	0.26094
ENSG00000235174	123.553	0.0849501	0.317481	0.267576	0.789026	0.88281
ENSG00000235175	4.05328	1.43121	0.870376	1.64436	0.100101	0.215034
ENSG00000235180	0.339724	0.6561	2.24879	0.291757	0.770472	NA
ENSG00000235181	0	NA	NA	NA	NA	NA
ENSG00000235182	0	NA	NA	NA	NA	NA
ENSG00000235183	0.748948	0.0135172	1.57143	0.00860184	0.993137	NA
ENSG00000235185	0.0934663	-0.498052	3.16075	-0.157574	0.874792	NA
ENSG00000235186	0	NA	NA	NA	NA	NA
ENSG00000235189	1.06956	-2.07139	1.45734	-1.42135	0.155214	0.300104
ENSG00000235190	0	NA	NA	NA	NA	NA
ENSG00000235191	0.0972194	0.65609	3.16075	0.207574	0.835561	NA
ENSG00000235192	0.18966	1.23316	3.03765	0.40596	0.684772	NA
ENSG00000235193	0	NA	NA	NA	NA	NA
ENSG00000235194	175.063	0.176673	0.129511	1.36415	0.172521	0.325315
ENSG00000235196	0.0934663	-0.498052	3.16075	-0.157574	0.874792	NA
ENSG00000235197	0.192396	-1.07512	3.02301	-0.355646	0.722106	NA
ENSG00000235198	0	NA	NA	NA	NA	NA
ENSG00000235199	0.0955592	-0.498052	3.16075	-0.157574	0.874792	NA
ENSG00000235200	0	NA	NA	NA	NA	NA
ENSG00000235201	0	NA	NA	NA	NA	NA
ENSG00000235202	0	NA	NA	NA	NA	NA
ENSG00000235203	0	NA	NA	NA	NA	NA
ENSG00000235204	5.28725	1.54955	0.629584	2.46123	0.0138461	0.0427522
ENSG00000235205	0.240774	1.23317	2.81173	0.438579	0.660966	NA
ENSG00000235207	1.90251	-1.1979	0.94715	-1.26474	0.205963	0.369892
ENSG00000235208	0	NA	NA	NA	NA	NA
ENSG00000235209	1.34336	-1.81206	1.195	-1.51637	0.129427	0.262187
ENSG00000235211	0.0955711	-0.498052	3.16075	-0.157574	0.874792	NA
ENSG00000235213	1.24358	-1.68919	1.33478	-1.26552	0.205684	0.369441
ENSG00000235214	0.191142	-1.07512	3.16075	-0.340148	0.733745	NA
ENSG00000235215	0.379021	2.12365	2.12917	0.997407	0.318567	NA
ENSG00000235217	475.747	-0.196036	0.120302	-1.62953	0.103201	0.220141
ENSG00000235218	0.471529	-2.33835	2.02629	-1.15401	0.248496	NA
ENSG00000235219	0	NA	NA	NA	NA	NA
ENSG00000235221	0	NA	NA	NA	NA	NA
ENSG00000235224	0.37994	-1.04487	1.97269	-0.529669	0.596341	NA
ENSG00000235225	2.9361	0.416598	0.813134	0.512337	0.608415	0.76038
ENSG00000235226	0	NA	NA	NA	NA	NA
ENSG00000235227	0.283103	-0.498049	2.70896	-0.183852	0.85413	NA
ENSG00000235232	0	NA	NA	NA	NA	NA
ENSG00000235235	0	NA	NA	NA	NA	NA
ENSG00000235236	6.20704	-0.246134	0.585612	-0.420302	0.674265	0.808157
ENSG00000235237	0	NA	NA	NA	NA	NA
ENSG00000235238	10.0023	-1.33396	0.531703	-2.50886	0.0121123	0.0380882
ENSG00000235239	0	NA	NA	NA	NA	NA
ENSG00000235240	0.188156	0.079021	3.04582	0.0259441	0.979302	NA
ENSG00000235241	0.284597	-1.60888	2.32743	-0.691269	0.489396	NA
ENSG00000235242	0	NA	NA	NA	NA	NA
ENSG00000235243	0	NA	NA	NA	NA	NA
ENSG00000235244	3.15346	0.739041	0.737529	1.00205	0.316319	0.500565
ENSG00000235245	15.7598	-0.355491	0.395802	-0.898155	0.369103	0.553518
ENSG00000235246	0.65036	2.10014	1.9543	1.07463	0.282542	NA
ENSG00000235248	0	NA	NA	NA	NA	NA
ENSG00000235251	3.16941	-0.0662727	0.826325	-0.0802018	0.936077	0.967
ENSG00000235253	5.76899	0.148686	0.544707	0.272964	0.784881	0.880261
ENSG00000235254	0.283727	-0.498048	2.35812	-0.211206	0.832727	NA
ENSG00000235256	0	NA	NA	NA	NA	NA
ENSG00000235257	51.7368	0.504465	0.227891	2.21363	0.0268544	0.0748172
ENSG00000235258	0.800465	0.823071	1.71696	0.479377	0.63167	NA
ENSG00000235262	1.44297	-1.43821	1.1778	-1.2211	0.222049	0.390634
ENSG00000235263	0	NA	NA	NA	NA	NA
ENSG00000235264	0.424152	1.23525	1.9274	0.640892	0.521593	NA
ENSG00000235266	0.843008	1.77581	1.43422	1.23817	0.215652	NA
ENSG00000235267	0.188168	0.079021	3.04576	0.0259446	0.979302	NA
ENSG00000235268	0	NA	NA	NA	NA	NA
ENSG00000235269	0	NA	NA	NA	NA	NA
ENSG00000235271	0.760584	-2.26191	1.49992	-1.50803	0.131548	NA
ENSG00000235272	1.90582	0.476697	0.975906	0.488467	0.625219	0.773162
ENSG00000235274	0.286257	-0.498048	2.35226	-0.211732	0.832316	NA
ENSG00000235275	0.0925972	0.65609	3.16075	0.207574	0.835561	NA
ENSG00000235277	0.197879	-1.07512	2.99456	-0.359025	0.719577	NA
ENSG00000235278	0.0989293	-0.498052	3.16075	-0.157574	0.874792	NA
ENSG00000235279	0	NA	NA	NA	NA	NA
ENSG00000235280	27.7849	-0.647682	0.251759	-2.57262	0.0100931	0.0325764
ENSG00000235281	0	NA	NA	NA	NA	NA
ENSG00000235282	0.0955711	-0.498052	3.16075	-0.157574	0.874792	NA
ENSG00000235284	0.0989293	-0.498052	3.16075	-0.157574	0.874792	NA
ENSG00000235285	0	NA	NA	NA	NA	NA
ENSG00000235286	2.23476	1.48815	0.888381	1.67512	0.0939097	0.2043
ENSG00000235288	0.334946	0.6561	2.25322	0.291183	0.770911	NA
ENSG00000235289	0	NA	NA	NA	NA	NA
ENSG00000235290	2.84918	1.35505	0.921024	1.47124	0.141226	0.279882
ENSG00000235292	0	NA	NA	NA	NA	NA
ENSG00000235293	0	NA	NA	NA	NA	NA
ENSG00000235294	2.30333	-1.25052	0.850064	-1.47109	0.141267	0.279899
ENSG00000235295	0	NA	NA	NA	NA	NA
ENSG00000235296	1.28555	-1.64086	1.32849	-1.23513	0.216782	0.383896
ENSG00000235297	277.937	-0.292068	0.219791	-1.32884	0.183899	0.340563
ENSG00000235298	1.96107	0.900264	1.01785	0.884472	0.376442	0.561081
ENSG00000235299	2.0384	1.62029	1.00736	1.60845	0.107737	0.227663
ENSG00000235300	0.0934663	-0.498052	3.16075	-0.157574	0.874792	NA
ENSG00000235301	0.0972194	0.65609	3.16075	0.207574	0.835561	NA
ENSG00000235303	0.191527	0.0790211	3.02763	0.0261	0.979178	NA
ENSG00000235304	0	NA	NA	NA	NA	NA
ENSG00000235306	0	NA	NA	NA	NA	NA
ENSG00000235308	3.54321	-0.591788	0.652037	-0.9076	0.36409	0.549012
ENSG00000235310	1.42159	2.58229	1.33648	1.93216	0.0533392	0.13113
ENSG00000235312	0	NA	NA	NA	NA	NA
ENSG00000235313	4.85691	0.796586	0.612914	1.29967	0.193714	0.353826
ENSG00000235314	1.78287	-2.24203	1.08754	-2.06157	0.0392489	0.102322
ENSG00000235315	0.143555	0.65609	3.16075	0.207574	0.835561	NA
ENSG00000235316	39.593	-0.865337	0.29224	-2.96105	0.00306594	0.0115593
ENSG00000235318	0	NA	NA	NA	NA	NA
ENSG00000235319	1.24685	-1.70726	1.44172	-1.18419	0.236339	0.40832
ENSG00000235321	0	NA	NA	NA	NA	NA
ENSG00000235323	0	NA	NA	NA	NA	NA
ENSG00000235325	0.383547	-2.0356	1.91187	-1.06472	0.287004	NA
ENSG00000235328	0.188	0.079021	3.04668	0.0259368	0.979308	NA
ENSG00000235329	0	NA	NA	NA	NA	NA
ENSG00000235330	0.191118	-1.07512	3.16075	-0.340148	0.733745	NA
ENSG00000235332	1.28148	0.733745	1.08201	0.678129	0.49769	0.672524
ENSG00000235333	0	NA	NA	NA	NA	NA
ENSG00000235334	0	NA	NA	NA	NA	NA
ENSG00000235335	1.90462	1.12794	0.994516	1.13416	0.256726	0.43243
ENSG00000235337	0	NA	NA	NA	NA	NA
ENSG00000235338	0.0989293	-0.498052	3.16075	-0.157574	0.874792	NA
ENSG00000235339	0.764498	-0.195407	1.7204	-0.113582	0.909569	NA
ENSG00000235343	0	NA	NA	NA	NA	NA
ENSG00000235347	2.04239	0.979685	1.06457	0.920268	0.357433	0.542273
ENSG00000235349	0.862637	-1.69116	1.53941	-1.09858	0.271951	0.450454
ENSG00000235350	0	NA	NA	NA	NA	NA
ENSG00000235351	1.5061	0.366781	1.0334	0.354926	0.722645	0.840762
ENSG00000235352	0	NA	NA	NA	NA	NA
ENSG00000235354	3.83371	-0.686465	0.660549	-1.03923	0.298696	0.480896
ENSG00000235356	0	NA	NA	NA	NA	NA
ENSG00000235357	0	NA	NA	NA	NA	NA
ENSG00000235358	0.377868	-1.037	2.19397	-0.472659	0.636457	NA
ENSG00000235361	0.0955592	-0.498052	3.16075	-0.157574	0.874792	NA
ENSG00000235363	130.27	-0.421752	0.160932	-2.62069	0.00877517	0.028902
ENSG00000235366	0.0989501	-0.498052	3.16075	-0.157574	0.874792	NA
ENSG00000235368	0.430061	0.0790278	1.9521	0.0404834	0.967708	NA
ENSG00000235369	9.67165	-1.1335	0.45861	-2.47159	0.0134515	0.0417074
ENSG00000235370	22.1493	-0.952195	0.336884	-2.82648	0.00470624	0.0168189
ENSG00000235371	22.1904	-0.574535	0.320275	-1.79388	0.0728321	0.16819
ENSG00000235374	31.4685	0.36094	0.250443	1.44121	0.149526	0.292089
ENSG00000235376	8.03291	0.513476	0.436114	1.17739	0.23904	0.411234
ENSG00000235377	0	NA	NA	NA	NA	NA
ENSG00000235378	0.0924408	0.65609	3.16075	0.207574	0.835561	NA
ENSG00000235379	0	NA	NA	NA	NA	NA
ENSG00000235381	61.3524	-0.18149	0.20012	-0.906909	0.364455	0.549374
ENSG00000235382	0.29001	0.656097	2.68842	0.244046	0.807195	NA
ENSG00000235385	0.0955592	-0.498052	3.16075	-0.157574	0.874792	NA
ENSG00000235386	0.186064	0.0790209	3.05736	0.0258461	0.97938	NA
ENSG00000235387	1.13069	1.51978	1.28313	1.18443	0.236241	0.408224
ENSG00000235389	0.191547	0.0790211	3.02752	0.0261009	0.979177	NA
ENSG00000235390	0	NA	NA	NA	NA	NA
ENSG00000235397	8.71313	-0.247503	0.452574	-0.546878	0.584463	0.741418
ENSG00000235399	0	NA	NA	NA	NA	NA
ENSG00000235400	1.23327	0.141796	1.28893	0.11001	0.912401	0.954209
ENSG00000235403	0.19137	0.0790211	3.02847	0.0260928	0.979183	NA
ENSG00000235407	0	NA	NA	NA	NA	NA
ENSG00000235408	4.26797	0.397481	0.658112	0.603971	0.545863	0.712073
ENSG00000235410	1.28894	-0.60665	1.41636	-0.428315	0.668422	0.804464
ENSG00000235411	0.939263	2.71013	1.42365	1.90365	0.0569556	0.138075
ENSG00000235412	0	NA	NA	NA	NA	NA
ENSG00000235413	6.84261	-0.509405	0.513417	-0.992186	0.321107	0.505549
ENSG00000235414	0.0924408	0.65609	3.16075	0.207574	0.835561	NA
ENSG00000235415	0	NA	NA	NA	NA	NA
ENSG00000235416	0.0919848	0.65609	3.16075	0.207574	0.835561	NA
ENSG00000235419	0.143555	0.65609	3.16075	0.207574	0.835561	NA
ENSG00000235420	0.475118	-0.474241	1.77225	-0.267593	0.789012	NA
ENSG00000235421	0.0934663	-0.498052	3.16075	-0.157574	0.874792	NA
ENSG00000235422	0.67334	-0.362813	1.5229	-0.238238	0.811697	NA
ENSG00000235423	109.51	0.311993	0.142786	2.18504	0.0288863	0.0795631
ENSG00000235424	0.42814	-1.0331	2.12108	-0.487062	0.626214	NA
ENSG00000235425	0	NA	NA	NA	NA	NA
ENSG00000235426	1.127	1.59167	1.30926	1.2157	0.224099	0.393467
ENSG00000235427	0.0924408	0.65609	3.16075	0.207574	0.835561	NA
ENSG00000235429	0.474197	0.592061	1.76602	0.335251	0.737436	NA
ENSG00000235430	0.0925972	0.65609	3.16075	0.207574	0.835561	NA
ENSG00000235431	0.948557	-1.17722	1.30732	-0.900484	0.367863	0.552519
ENSG00000235432	0.756761	-1.45334	1.57393	-0.923382	0.355808	NA
ENSG00000235433	0.381454	-2.02906	2.13348	-0.951058	0.341575	NA
ENSG00000235434	0	NA	NA	NA	NA	NA
ENSG00000235435	0	NA	NA	NA	NA	NA
ENSG00000235436	9.4136	0.156453	0.455221	0.343685	0.731083	0.846363
ENSG00000235437	453.569	0.0804085	0.115934	0.693571	0.487951	0.664093
ENSG00000235438	2.99627	-0.240537	0.734239	-0.327601	0.743213	0.853901
ENSG00000235440	1.06073	-0.802234	1.34989	-0.594294	0.552315	0.716664
ENSG00000235444	0.194521	-1.07512	3.01185	-0.356964	0.721119	NA
ENSG00000235445	0.949888	1.1219	1.5078	0.744061	0.456839	0.636863
ENSG00000235446	0	NA	NA	NA	NA	NA
ENSG00000235447	22.7371	-2.06482	0.328964	-6.27674	3.45735e-10	4.15139e-09
ENSG00000235448	0.56814	0.0517506	1.69871	0.0304647	0.975696	NA
ENSG00000235449	4.9383	0.740864	0.597419	1.24011	0.214935	0.381564
ENSG00000235450	0.277436	0.656097	2.72637	0.240649	0.809828	NA
ENSG00000235451	0	NA	NA	NA	NA	NA
ENSG00000235453	43.1054	0.272943	0.241821	1.1287	0.259024	0.435301
ENSG00000235454	0.382056	0.0790276	2.00293	0.0394559	0.968527	NA
ENSG00000235455	0.0934663	-0.498052	3.16075	-0.157574	0.874792	NA
ENSG00000235459	1.08725	0.334937	1.14238	0.293192	0.769375	0.870806
ENSG00000235461	1.67113	-1.6001	1.11516	-1.43487	0.151325	0.294538
ENSG00000235462	0	NA	NA	NA	NA	NA
ENSG00000235463	0.143555	0.65609	3.16075	0.207574	0.835561	NA
ENSG00000235464	0	NA	NA	NA	NA	NA
ENSG00000235467	0	NA	NA	NA	NA	NA
ENSG00000235469	0.0924408	0.65609	3.16075	0.207574	0.835561	NA
ENSG00000235470	0.0924408	0.65609	3.16075	0.207574	0.835561	NA
ENSG00000235472	76.5221	-0.191353	0.323556	-0.591407	0.554248	0.718344
ENSG00000235475	4.9963	0.221011	0.530473	0.41663	0.676949	0.809802
ENSG00000235478	4.10099	-1.09669	0.659495	-1.66293	0.0963262	0.208496
ENSG00000235479	0	NA	NA	NA	NA	NA
ENSG00000235480	0.472777	-1.44876	2.08244	-0.695701	0.486616	NA
ENSG00000235481	3.08758	-0.0144181	0.69753	-0.0206702	0.983509	0.99239
ENSG00000235482	1.09334	-0.197533	1.24164	-0.15909	0.873598	0.93202
ENSG00000235483	0	NA	NA	NA	NA	NA
ENSG00000235485	0.0934663	-0.498052	3.16075	-0.157574	0.874792	NA
ENSG00000235486	0.283727	-0.498048	2.35812	-0.211206	0.832727	NA
ENSG00000235488	0.957275	0.0175158	1.29205	0.0135566	0.989184	0.99533
ENSG00000235489	2.2399	0.174134	0.804571	0.216431	0.828652	0.906641
ENSG00000235491	0	NA	NA	NA	NA	NA
ENSG00000235492	0	NA	NA	NA	NA	NA
ENSG00000235493	0	NA	NA	NA	NA	NA
ENSG00000235494	0	NA	NA	NA	NA	NA
ENSG00000235495	0.485019	-1.48257	2.07371	-0.714938	0.474648	NA
ENSG00000235497	0	NA	NA	NA	NA	NA
ENSG00000235499	46.6561	-0.942116	0.243135	-3.87486	0.000106686	0.000572257
ENSG00000235500	6.06623	0.0972676	0.568282	0.171161	0.864097	0.926547
ENSG00000235501	183.658	0.897666	0.165205	5.43366	5.52089e-08	5.08613e-07
ENSG00000235503	0	NA	NA	NA	NA	NA
ENSG00000235505	0	NA	NA	NA	NA	NA
ENSG00000235508	12.0211	0.433545	0.449439	0.964636	0.334727	0.519524
ENSG00000235510	0	NA	NA	NA	NA	NA
ENSG00000235511	0	NA	NA	NA	NA	NA
ENSG00000235512	0	NA	NA	NA	NA	NA
ENSG00000235513	7.37027	-0.410672	0.458543	-0.895602	0.370465	0.554995
ENSG00000235514	0.37305	1.1484	2.1924	0.523813	0.600409	NA
ENSG00000235518	0.762164	-0.0257655	1.73283	-0.0148691	0.988137	NA
ENSG00000235519	0	NA	NA	NA	NA	NA
ENSG00000235521	0	NA	NA	NA	NA	NA
ENSG00000235522	1.56406	1.12243	1.14529	0.980035	0.327069	0.511735
ENSG00000235523	0	NA	NA	NA	NA	NA
ENSG00000235524	0	NA	NA	NA	NA	NA
ENSG00000235525	0	NA	NA	NA	NA	NA
ENSG00000235526	0.23554	1.23317	2.82686	0.436232	0.662668	NA
ENSG00000235527	1.70327	-0.612457	1.04709	-0.584914	0.558606	0.721162
ENSG00000235529	1.25706	-0.239375	1.36863	-0.174901	0.861157	0.924569
ENSG00000235530	7.94796	-0.591029	0.46911	-1.25989	0.207708	0.372058
ENSG00000235531	0.373786	2.1086	2.13518	0.987553	0.323372	NA
ENSG00000235532	0.286245	-0.498048	2.35229	-0.211729	0.832318	NA
ENSG00000235533	0	NA	NA	NA	NA	NA
ENSG00000235534	0	NA	NA	NA	NA	NA
ENSG00000235535	0.376365	0.0790269	2.22541	0.0355112	0.971672	NA
ENSG00000235537	0	NA	NA	NA	NA	NA
ENSG00000235538	0.558034	0.0527056	2.04887	0.0257242	0.979477	NA
ENSG00000235539	0	NA	NA	NA	NA	NA
ENSG00000235544	0	NA	NA	NA	NA	NA
ENSG00000235545	24.9162	-0.448807	0.288419	-1.55609	0.119686	0.246914
ENSG00000235546	1.86739	-1.06013	0.934511	-1.13443	0.256615	0.432345
ENSG00000235547	0.186064	0.0790209	3.05736	0.0258461	0.97938	NA
ENSG00000235548	0	NA	NA	NA	NA	NA
ENSG00000235549	0.0934663	-0.498052	3.16075	-0.157574	0.874792	NA
ENSG00000235550	0.0934663	-0.498052	3.16075	-0.157574	0.874792	NA
ENSG00000235552	183.531	0.739722	0.186995	3.95584	7.6267e-05	0.000421836
ENSG00000235554	4.39836	0.301809	0.627746	0.480782	0.630671	0.777179
ENSG00000235555	0.574051	0.777702	1.8582	0.418524	0.675564	NA
ENSG00000235558	0	NA	NA	NA	NA	NA
ENSG00000235559	14.5705	-0.357354	0.351056	-1.01794	0.308707	0.492547
ENSG00000235560	10.3197	-0.566559	0.438402	-1.29233	0.196244	0.357238
ENSG00000235563	0	NA	NA	NA	NA	NA
ENSG00000235564	0	NA	NA	NA	NA	NA
ENSG00000235568	27.7345	1.20982	0.308361	3.92338	8.73137e-05	0.000477133
ENSG00000235570	0	NA	NA	NA	NA	NA
ENSG00000235571	0	NA	NA	NA	NA	NA
ENSG00000235572	0	NA	NA	NA	NA	NA
ENSG00000235573	0.0934663	-0.498052	3.16075	-0.157574	0.874792	NA
ENSG00000235574	0.285231	0.6561	2.35463	0.278643	0.780519	NA
ENSG00000235575	0.0924408	0.65609	3.16075	0.207574	0.835561	NA
ENSG00000235576	0.424577	0.0790278	1.95756	0.0403706	0.967798	NA
ENSG00000235578	0	NA	NA	NA	NA	NA
ENSG00000235579	0.283811	0.656097	2.70683	0.242386	0.808481	NA
ENSG00000235581	0	NA	NA	NA	NA	NA
ENSG00000235582	0	NA	NA	NA	NA	NA
ENSG00000235583	0	NA	NA	NA	NA	NA
ENSG00000235584	0	NA	NA	NA	NA	NA
ENSG00000235586	4.27554	-0.924856	0.667139	-1.3863	0.165655	0.315027
ENSG00000235587	45.2909	0.120728	0.251366	0.480289	0.631022	0.77739
ENSG00000235590	2.27286	2.29798	0.971158	2.36623	0.0179702	0.053138
ENSG00000235592	0	NA	NA	NA	NA	NA
ENSG00000235593	0.185194	1.23316	3.16075	0.390149	0.696426	NA
ENSG00000235594	0	NA	NA	NA	NA	NA
ENSG00000235595	0	NA	NA	NA	NA	NA
ENSG00000235597	203.921	-0.240557	0.122482	-1.96402	0.0495282	0.123637
ENSG00000235598	0	NA	NA	NA	NA	NA
ENSG00000235601	0	NA	NA	NA	NA	NA
ENSG00000235602	3.60996	-0.504779	0.714941	-0.706042	0.480162	0.658237
ENSG00000235605	2.48075	-0.657119	0.867742	-0.757274	0.448886	0.630289
ENSG00000235606	0.0919848	0.65609	3.16075	0.207574	0.835561	NA
ENSG00000235608	0.0955711	-0.498052	3.16075	-0.157574	0.874792	NA
ENSG00000235609	203.009	0.281016	0.20462	1.37336	0.169641	0.320889
ENSG00000235610	0	NA	NA	NA	NA	NA
ENSG00000235612	0	NA	NA	NA	NA	NA
ENSG00000235613	9.84269	0.270198	0.390453	0.692011	0.48893	0.66488
ENSG00000235615	0.47743	-1.46158	2.04981	-0.713032	0.475826	NA
ENSG00000235616	0.284993	-0.498048	2.35518	-0.211469	0.832521	NA
ENSG00000235617	0	NA	NA	NA	NA	NA
ENSG00000235618	8.78144	0.141072	0.443481	0.318101	0.750408	0.858529
ENSG00000235619	0.481391	-0.494624	1.90871	-0.259141	0.795527	NA
ENSG00000235620	0	NA	NA	NA	NA	NA
ENSG00000235621	0	NA	NA	NA	NA	NA
ENSG00000235623	0.335951	-0.498048	2.24999	-0.221356	0.824816	NA
ENSG00000235625	0	NA	NA	NA	NA	NA
ENSG00000235626	0.28711	1.23316	3.16063	0.390164	0.696416	NA
ENSG00000235627	0.803264	-1.45165	1.69551	-0.856176	0.3919	NA
ENSG00000235628	0	NA	NA	NA	NA	NA
ENSG00000235629	0.624778	-1.78423	1.75229	-1.01823	0.308569	NA
ENSG00000235631	0	NA	NA	NA	NA	NA
ENSG00000235635	1.33185	-0.410997	1.1324	-0.362942	0.716648	0.836638
ENSG00000235636	35.6167	-0.104251	0.216362	-0.481834	0.629924	0.776775
ENSG00000235637	0	NA	NA	NA	NA	NA
ENSG00000235638	0.237021	0.0790224	2.81999	0.0280222	0.977644	NA
ENSG00000235639	0	NA	NA	NA	NA	NA
ENSG00000235640	0	NA	NA	NA	NA	NA
ENSG00000235641	0.286962	-0.498048	2.35064	-0.211878	0.832202	NA
ENSG00000235642	0	NA	NA	NA	NA	NA
ENSG00000235643	0.194489	-1.07512	3.01202	-0.356944	0.721134	NA
